# A Comprehensive Roadmap of Human Placental Development *in vitro*

**DOI:** 10.1101/2022.04.07.487558

**Authors:** Jaroslav Slamecka, Carlos A. Tristan, Seungmi Ryu, Pei-Hsuan Chu, Claire Weber, Tao Deng, Yeliz Gedik, Pinar Ormanoglu, Sam Michael, Ty C. Voss, Anton Simeonov, Ilyas Singeç

**Author notes:** Correspondence: Dr. Ilyas Singeç, NIH National Center for Advancing Translational Sciences (NCATS) Stem Cell Translation Laboratory (SCTL), NIH Regenerative Medicine Program 9800 Medical Center Drive Rockville, MD 20850, USA.

## Abstract

Human pluripotent stem cells (hPSCs) represent a powerful model system to study early developmental processes. However, lineage specification into trophectoderm (TE) remains poorly understood and access to well-characterized placental cells for biomedical research is limited, largely depending on fetal tissues or cancer cell lines. Here, we developed novel strategies enabling highly efficient TE specification that generates cytotrophoblast (CTB) and multinucleated primary syncytiotrophoblast (STB) followed by establishment of trophoblast stem cells (TSCs) capable of differentiating into extravillous trophoblast (EVT) and STB after long-term expansion. We confirmed stepwise induction of lineage- and cell-type-specific genes and substantiated typical features of placental cells using morphological, biochemical, integrated multi-omics, and single-cell analyses. Our data provide conclusive evidence that conventional hPSCs can be directly and exclusively converted into TE, thereby providing an unlimited source of diverse placental cell types suitable for a broad range of biomedical applications.

## Supplementary Table 2 for "A Comprehensive Roadmap of Human Placental Development *in vitro*" (part 1 of 3)

### Sheet: DGE.star-featureCounts.time-cou
GeneID	external_gene_name	hgnc_symbol	description	chromosome_name	band	start_position	end_position	Length	strand	D10...D0	D7...D0	D3...D0	AveExpr	F	P.Value	adj.P.Val
ENSG00000147601	TERF1	TERF1	telomeric repeat binding factor 1 [Source:HGNC Symbol;Acc:HGNC:11728]	8	q21.11	73008864	73048123	8832	1	-4.39836	-4.13767	-3.90005	6.26876	3173.65	3.01625e-23	2.8093e-19
ENSG00000086475	SEPHS1	SEPHS1	selenophosphate synthetase 1 [Source:HGNC Symbol;Acc:HGNC:19685]	10	p13	13317428	13348298	3884	-1	-4.52448	-4.09657	-3.57856	7.25397	2983.81	5.0479e-23	2.8093e-19
ENSG00000182718	ANXA2	ANXA2	annexin A2 [Source:HGNC Symbol;Acc:HGNC:537]	15	q22.2	60347134	60402883	8814	-1	4.42735	4.7059	3.49341	10.0469	2964.86	5.32364e-23	2.8093e-19
ENSG00000171345	KRT19	KRT19	keratin 19 [Source:HGNC Symbol;Acc:HGNC:6436]	17	q21.2	41523617	41528308	2336	-1	3.92102	4.09221	4.37205	9.58206	2913.5	6.15974e-23	2.8093e-19
ENSG00000003989	SLC7A2	SLC7A2	solute carrier family 7 member 2 [Source:HGNC Symbol;Acc:HGNC:11060]	8	p22	17497088	17570573	7905	1	4.36828	4.37899	3.38871	8.73522	2817.12	8.15667e-23	2.97604e-19
ENSG00000164733	CTSB	CTSB	cathepsin B [Source:HGNC Symbol;Acc:HGNC:2527]	8	p23.1	11842524	11869448	7317	-1	5.2316	4.18378	2.71753	8.21756	2667.17	1.28762e-22	3.194e-19
ENSG00000117394	SLC2A1	SLC2A1	solute carrier family 2 member 1 [Source:HGNC Symbol;Acc:HGNC:11005]	1	p34.2	42925375	42958868	4416	-1	3.99422	3.43152	2.23136	10.0501	2646.43	1.37433e-22	3.194e-19
ENSG00000181788	SIAH2	SIAH2	siah E3 ubiquitin protein ligase 2 [Source:HGNC Symbol;Acc:HGNC:10858]	3	q25.1	150741125	150763477	2619	-1	4.64594	4.92498	3.01882	7.7029	2640.42	1.40065e-22	3.194e-19
ENSG00000136167	LCP1	LCP1	lymphocyte cytosolic protein 1 [Source:HGNC Symbol;Acc:HGNC:6528]	13	q14.13	46125920	46211871	4962	-1	5.63251	5.85894	5.59488	7.87732	2329.48	3.98478e-22	8.07714e-19
ENSG00000204531	POU5F1	POU5F1	POU class 5 homeobox 1 [Source:HGNC Symbol;Acc:HGNC:9221]	6	p21.33	31164337	31180731	2885	-1	-10.6423	-10.5725	-3.35543	5.23205	2241.54	5.49346e-22	9.34558e-19
ENSG00000197746	PSAP	PSAP	prosaposin [Source:HGNC Symbol;Acc:HGNC:9498]	10	q22.1	71816298	71851325	3189	-1	3.01453	2.43052	1.32653	11.0072	2231.36	5.70597e-22	9.34558e-19
ENSG00000187514	PTMA	PTMA	prothymosin alpha [Source:HGNC Symbol;Acc:HGNC:9623]	2	q37.1	231706895	231713541	3378	1	-2.05455	-2.42202	-1.89638	9.68812	2206.61	6.26251e-22	9.34558e-19
ENSG00000132561	MATN2	MATN2	matrilin 2 [Source:HGNC Symbol;Acc:HGNC:6908]	8	q22.1	97868840	98036724	6941	1	6.31286	5.47936	1.20654	6.88572	2180.78	6.90876e-22	9.34558e-19
ENSG00000126016	AMOT	AMOT	angiomotin [Source:HGNC Symbol;Acc:HGNC:17810]	X	q23	112774503	112840815	8502	-1	7.08672	6.79339	5.93658	8.59269	2171.03	7.17196e-22	9.34558e-19
ENSG00000189143	CLDN4	CLDN4	claudin 4 [Source:HGNC Symbol;Acc:HGNC:2046]	7	q11.23	73799542	73832693	4702	1	4.745	4.53839	3.6271	8.0571	2094.98	9.65643e-22	1.12173e-18
ENSG00000168615	ADAM9	ADAM9	ADAM metallopeptidase domain 9 [Source:HGNC Symbol;Acc:HGNC:216]	8	p11.22	38996869	39105261	7030	1	3.47759	3.21611	1.69693	7.71648	2089.25	9.87961e-22	1.12173e-18
ENSG00000146674	IGFBP3	IGFBP3	insulin like growth factor binding protein 3 [Source:HGNC Symbol;Acc:HGNC:5472]	7	p12.3	45912245	45921874	4571	-1	9.20935	8.76872	8.96382	9.52344	2075.16	1.0453e-21	1.12173e-18
ENSG00000188042	ARL4C	ARL4C	ADP ribosylation factor like GTPase 4C [Source:HGNC Symbol;Acc:HGNC:698]	2	q37.1	234493041	234497081	4041	-1	3.70725	4.46755	3.93524	7.42116	2035.97	1.22551e-21	1.24205e-18
ENSG00000094755	GABRP	GABRP	gamma-aminobutyric acid type A receptor subunit pi [Source:HGNC Symbol;Acc:HGNC:4089]	5	q35.1	170763350	170814047	4621	1	8.2635	8.28757	7.69365	10.4593	1982.42	1.53057e-21	1.46959e-18
ENSG00000197965	MPZL1	MPZL1	myelin protein zero like 1 [Source:HGNC Symbol;Acc:HGNC:7226]	1	q24.2	167721192	167791919	7069	1	3.31173	3.55508	1.60735	9.08316	1948.42	1.7681e-21	1.54124e-18
ENSG00000147224	PRPS1	PRPS1	phosphoribosyl pyrophosphate synthetase 1 [Source:HGNC Symbol;Acc:HGNC:9462]	X	q22.3	107628424	107651026	2623	1	-4.69702	-4.64632	-3.47353	5.54714	1947.62	1.77416e-21	1.54124e-18
ENSG00000154277	UCHL1	UCHL1	ubiquitin C-terminal hydrolase L1 [Source:HGNC Symbol;Acc:HGNC:12513]	4	p13	41256413	41268455	2207	1	-4.87517	-4.38091	-3.8364	6.18255	1925.74	1.94948e-21	1.61656e-18
ENSG00000134057	CCNB1	CCNB1	cyclin B1 [Source:HGNC Symbol;Acc:HGNC:1579]	5	q13.2	69167135	69178245	2433	1	-3.39445	-3.43706	-2.44191	6.35503	1914.56	2.04651e-21	1.62324e-18
ENSG00000005893	LAMP2	LAMP2	lysosomal associated membrane protein 2 [Source:HGNC Symbol;Acc:HGNC:6501]	X	q24	120426148	120469365	9404	-1	3.07565	2.65598	1.84456	8.171	1899.13	2.18932e-21	1.66416e-18
ENSG00000162433	AK4	AK4	adenylate kinase 4 [Source:HGNC Symbol;Acc:HGNC:363]	1	p31.3	65147549	65232145	7578	1	-5.17729	-5.61837	-4.85286	4.5047	1882.12	2.35986e-21	1.67632e-18
ENSG00000170266	GLB1	GLB1	galactosidase beta 1 [Source:HGNC Symbol;Acc:HGNC:4298]	3	p22.3	32996609	33097202	4335	-1	5.36034	5.33922	4.80755	9.96827	1879.35	2.3891e-21	1.67632e-18
ENSG00000088305	DNMT3B	DNMT3B	DNA methyltransferase 3 beta [Source:HGNC Symbol;Acc:HGNC:2979]	20	q11.21	32762385	32809356	4630	1	-4.61601	-4.74806	-3.67754	6.5888	1816.79	3.16821e-21	2.13841e-18
ENSG00000112378	PERP	PERP	p53 apoptosis effector related to PMP22 [Source:HGNC Symbol;Acc:HGNC:17637]	6	q23.3	138088505	138107419	4198	-1	3.12728	2.90334	2.4665	8.51173	1809.11	3.28211e-21	2.13841e-18
ENSG00000147526	TACC1	TACC1	transforming acidic coiled-coil containing protein 1 [Source:HGNC Symbol;Acc:HGNC:11522]	8	p11.22	38728186	38853028	12577	1	5.45397	5.09334	3.99019	7.80879	1786.67	3.64207e-21	2.25902e-18
ENSG00000135069	PSAT1	PSAT1	phosphoserine aminotransferase 1 [Source:HGNC Symbol;Acc:HGNC:19129]	9	q21.2	78297125	78330093	2206	1	-4.72288	-4.5724	-4.06693	6.06932	1782.44	3.71488e-21	2.25902e-18
ENSG00000144381	HSPD1	HSPD1	heat shock protein family D (Hsp60) member 1 [Source:HGNC Symbol;Acc:HGNC:5261]	2	q33.1	197486584	197516737	4123	-1	-2.40233	-2.12047	-1.96851	9.36824	1762.36	4.08288e-21	2.40271e-18
ENSG00000104738	MCM4	MCM4	minichromosome maintenance complex component 4 [Source:HGNC Symbol;Acc:HGNC:6947]	8	q11.21	47960185	47978160	6973	1	-2.80287	-3.46198	-2.23299	6.76985	1742.88	4.47914e-21	2.55353e-18
ENSG00000064999	ANKS1A	ANKS1A	ankyrin repeat and sterile alpha motif domain containing 1A [Source:HGNC Symbol;Acc:HGNC:20961]	6	p21.31	34889255	35091406	8498	1	4.6225	5.20799	3.78632	8.99299	1701.7	5.46715e-21	3.02234e-18
ENSG00000082397	EPB41L3	EPB41L3	erythrocyte membrane protein band 4.1 like 3 [Source:HGNC Symbol;Acc:HGNC:3380]	18	p11.31	5392381	5630700	12203	-1	4.08928	3.85542	3.39095	7.68254	1686.33	5.89671e-21	3.16393e-18
ENSG00000121570	DPPA4	DPPA4	developmental pluripotency associated 4 [Source:HGNC Symbol;Acc:HGNC:19200]	3	q13.13	109326141	109337572	4996	-1	-4.0001	-3.78253	-2.83487	6.79815	1671.9	6.33471e-21	3.30183e-18
ENSG00000134755	DSC2	DSC2	desmocollin 2 [Source:HGNC Symbol;Acc:HGNC:3036]	18	q12.1	31058840	31102522	12501	-1	3.22062	2.9577	2.91248	7.83987	1661.92	6.65879e-21	3.37434e-18
ENSG00000101846	STS	STS	steroid sulfatase [Source:HGNC Symbol;Acc:HGNC:11425]	X	p22.31	7147237	7804358	12342	1	8.58542	8.04616	5.0024	7.89025	1632.71	7.71927e-21	3.80602e-18
ENSG00000065809	FAM107B	FAM107B	family with sequence similarity 107 member B [Source:HGNC Symbol;Acc:HGNC:23726]	10	p13	14518557	14774897	7019	-1	4.35054	3.85661	2.00414	8.5198	1614.81	8.46214e-21	3.99063e-18
ENSG00000182481	KPNA2	KPNA2	karyopherin subunit alpha 2 [Source:HGNC Symbol;Acc:HGNC:6395]	17	q24.2	68035708	68046854	2963	1	-3.18637	-3.00317	-2.13524	7.44614	1613.24	8.5312e-21	3.99063e-18
ENSG00000110002	VWA5A	VWA5A	von Willebrand factor A domain containing 5A [Source:HGNC Symbol;Acc:HGNC:6658]	11	q24.2	124115404	124147721	6361	1	2.8358	3.10656	1.08891	7.19385	1571.26	1.06279e-20	4.76174e-18
ENSG00000198300	PEG3	PEG3	paternally expressed 3 [Source:HGNC Symbol;Acc:HGNC:8826]	19	q13.43	56810077	56840728	9769	-1	3.75689	3.62607	1.45221	6.97993	1569.95	1.07017e-20	4.76174e-18
ENSG00000091527	CDV3	CDV3	CDV3 homolog [Source:HGNC Symbol;Acc:HGNC:26928]	3	q22.1	133573730	133590261	4367	1	2.54849	2.96539	1.80995	8.76798	1561.08	1.12191e-20	4.87309e-18
ENSG00000089685	BIRC5	BIRC5	baculoviral IAP repeat containing 5 [Source:HGNC Symbol;Acc:HGNC:593]	17	q25.3	78214186	78225636	3815	1	-4.55819	-5.0306	-2.84601	4.83082	1548.92	1.19748e-20	5.08039e-18
ENSG00000136943	CTSV	CTSV	cathepsin V [Source:HGNC Symbol;Acc:HGNC:2538]	9	q22.33	97029677	97039643	4534	-1	1.74523	2.27071	4.93194	8.60526	1543.88	1.23045e-20	5.10163e-18
ENSG00000111885	MAN1A1	MAN1A1	mannosidase alpha class 1A member 1 [Source:HGNC Symbol;Acc:HGNC:6821]	6	q22.31	119177205	119349761	5018	-1	5.3269	4.87787	2.14181	6.35968	1529.08	1.33325e-20	5.40498e-18
ENSG00000138593	SECISBP2L	SECISBP2L	SECIS binding protein 2 like [Source:HGNC Symbol;Acc:HGNC:28997]	15	q21.1	48988476	49046447	8583	-1	4.56843	3.50742	1.85852	8.09308	1506.2	1.51173e-20	5.99533e-18
ENSG00000134333	LDHA	LDHA	lactate dehydrogenase A [Source:HGNC Symbol;Acc:HGNC:6535]	11	p15.1	18394560	18408425	6038	1	-2.44657	-2.97461	-2.4804	7.54348	1495.06	1.60815e-20	6.24201e-18
ENSG00000164032	H2AZ1	H2AZ1	H2A.Z variant histone 1 [Source:HGNC Symbol;Acc:HGNC:4741]	4	q23	99948086	99950355	2270	-1	-2.54008	-2.63257	-2.58667	8.2239	1489.65	1.65748e-20	6.29944e-18
ENSG00000039068	CDH1	CDH1	cadherin 1 [Source:HGNC Symbol;Acc:HGNC:1748]	16	q22.1	68737292	68835541	6103	1	2.61194	2.80686	2.63844	9.44315	1480.34	1.74642e-20	6.46485e-18
ENSG00000119335	SET	SET	SET nuclear proto-oncogene [Source:HGNC Symbol;Acc:HGNC:10760]	9	q34.11	128683424	128696400	4359	1	-2.00018	-1.79171	-1.64253	9.35337	1476.94	1.78018e-20	6.46485e-18
ENSG00000131747	TOP2A	TOP2A	DNA topoisomerase II alpha [Source:HGNC Symbol;Acc:HGNC:11989]	17	q21.2	40388525	40417896	6374	-1	-4.10881	-4.66837	-2.04745	6.40553	1474.26	1.80731e-20	6.46485e-18
ENSG00000116016	EPAS1	EPAS1	endothelial PAS domain protein 1 [Source:HGNC Symbol;Acc:HGNC:3374]	2	p21	46293667	46386697	7291	1	9.50203	8.98783	8.56186	8.69586	1463.7	1.91886e-20	6.51498e-18
ENSG00000135926	TMBIM1	TMBIM1	transmembrane BAX inhibitor motif containing 1 [Source:HGNC Symbol;Acc:HGNC:23410]	2	q35	218274197	218292586	5093	-1	3.47695	3.23745	1.96086	6.9594	1463.68	1.91901e-20	6.51498e-18
ENSG00000129353	SLC44A2	SLC44A2	solute carrier family 44 member 2 [Source:HGNC Symbol;Acc:HGNC:17292]	19	p13.2	10602457	10644557	4952	1	3.09212	2.71931	1.7508	8.30998	1459.71	1.96299e-20	6.51498e-18
ENSG00000076003	MCM6	MCM6	minichromosome maintenance complex component 6 [Source:HGNC Symbol;Acc:HGNC:6949]	2	q21.3	135839626	135876443	4135	-1	-3.42529	-3.55285	-2.44038	6.03802	1456.84	1.99539e-20	6.51498e-18
ENSG00000156970	BUB1B	BUB1B	BUB1 mitotic checkpoint serine/threonine kinase B [Source:HGNC Symbol;Acc:HGNC:1149]	15	q15.1	40161023	40221123	4463	1	-5.02632	-5.07703	-3.4389	4.47978	1456.45	1.99989e-20	6.51498e-18
ENSG00000118640	VAMP8	VAMP8	vesicle associated membrane protein 8 [Source:HGNC Symbol;Acc:HGNC:12647]	2	p11.2	85561562	85582031	895	1	3.42236	3.36108	2.03965	7.24966	1443.08	2.15962e-20	6.91194e-18
ENSG00000084234	APLP2	APLP2	amyloid beta precursor like protein 2 [Source:HGNC Symbol;Acc:HGNC:598]	11	q24.3	130068147	130144811	7463	1	2.08734	1.69858	1.05001	10.3419	1436.01	2.24976e-20	7.07628e-18
ENSG00000163406	SLC15A2	SLC15A2	solute carrier family 15 member 2 [Source:HGNC Symbol;Acc:HGNC:10921]	3	q13.33	121894401	121944188	5984	1	6.51055	6.10682	0.387348	5.07025	1427.8	2.35979e-20	7.29654e-18
ENSG00000169679	BUB1	BUB1	BUB1 mitotic checkpoint serine/threonine kinase [Source:HGNC Symbol;Acc:HGNC:1148]	2	q13	110637528	110678063	6304	-1	-4.92414	-5.31142	-3.0743	4.93123	1422.36	2.43613e-20	7.38258e-18
ENSG00000099901	RANBP1	RANBP1	RAN binding protein 1 [Source:HGNC Symbol;Acc:HGNC:9847]	22	q11.21	20115938	20127355	4620	1	-2.76723	-2.67929	-2.18089	6.6345	1420.1	2.46855e-20	7.38258e-18
ENSG00000117399	CDC20	CDC20	cell division cycle 20 [Source:HGNC Symbol;Acc:HGNC:1723]	1	p34.2	43358981	43363203	2012	1	-4.52037	-5.02038	-2.55841	4.81041	1409.18	2.63254e-20	7.74603e-18
ENSG00000164985	PSIP1	PSIP1	PC4 and SFRS1 interacting protein 1 [Source:HGNC Symbol;Acc:HGNC:9527]	9	p22.3	15464066	15510995	6744	-1	-3.38468	-3.55239	-2.8155	6.33171	1406.41	2.67604e-20	7.74905e-18
ENSG00000136160	EDNRB	EDNRB	endothelin receptor type B [Source:HGNC Symbol;Acc:HGNC:3180]	13	q22.3	77895481	77975529	5608	-1	5.347	4.58115	4.81021	7.93184	1401.67	2.75233e-20	7.84544e-18
ENSG00000096696	DSP	DSP	desmoplakin [Source:HGNC Symbol;Acc:HGNC:3052]	6	p24.3	7541617	7586714	10048	1	4.04929	4.1595	3.98363	9.65417	1388.71	2.97383e-20	8.25632e-18
ENSG00000143061	IGSF3	IGSF3	immunoglobulin superfamily member 3 [Source:HGNC Symbol;Acc:HGNC:5950]	1	p13.1	116574399	116667755	7400	-1	2.64331	2.35459	2.9456	7.77813	1387.97	2.98699e-20	8.25632e-18
ENSG00000166508	MCM7	MCM7	minichromosome maintenance complex component 7 [Source:HGNC Symbol;Acc:HGNC:6950]	7	q22.1	100092728	100101940	4386	-1	-3.16047	-3.56402	-2.6065	6.76874	1369.75	3.33456e-20	9.07945e-18
ENSG00000112118	MCM3	MCM3	minichromosome maintenance complex component 3 [Source:HGNC Symbol;Acc:HGNC:6945]	6	p12.2	52264014	52284881	3645	-1	-2.80497	-2.54571	-1.93108	7.40365	1364.81	3.43644e-20	9.21926e-18
ENSG00000179051	RCC2	RCC2	regulator of chromosome condensation 2 [Source:HGNC Symbol;Acc:HGNC:30297]	1	p36.13	17406760	17439677	4079	-1	-2.56495	-2.65575	-1.94007	7.37973	1357.99	3.58282e-20	9.47267e-18
ENSG00000095002	MSH2	MSH2	mutS homolog 2 [Source:HGNC Symbol;Acc:HGNC:7325]	2	p21	47403067	47663146	13674	1	-3.24061	-2.81993	-2.43227	6.77701	1354.92	3.6509e-20	9.51475e-18
ENSG00000138829	FBN2	FBN2	fibrillin 2 [Source:HGNC Symbol;Acc:HGNC:3604]	5	q23.3	128257909	128659185	13218	-1	4.0242	4.26181	5.06084	8.95775	1346.29	3.85064e-20	9.89398e-18
ENSG00000132646	PCNA	PCNA	proliferating cell nuclear antigen [Source:HGNC Symbol;Acc:HGNC:8729]	20	p12.3	5114953	5126626	1403	-1	-2.94126	-3.07145	-2.59272	6.13295	1336.72	4.08619e-20	1.02271e-17
ENSG00000164104	HMGB2	HMGB2	high mobility group box 2 [Source:HGNC Symbol;Acc:HGNC:5000]	4	q34.1	173331376	173334432	2401	-1	-3.65065	-3.66932	-1.59759	6.43236	1336.48	4.09242e-20	1.02271e-17
ENSG00000213625	LEPROT	LEPROT	leptin receptor overlapping transcript [Source:HGNC Symbol;Acc:HGNC:29477]	1	p31.3	65420587	65436007	5237	1	3.36769	3.09648	2.13979	7.43276	1328.68	4.29676e-20	1.05927e-17
ENSG00000138772	ANXA3	ANXA3	annexin A3 [Source:HGNC Symbol;Acc:HGNC:541]	4	q21.21	78551747	78610451	4895	1	3.43051	3.8782	3.77539	7.97788	1308.76	4.87274e-20	1.18524e-17
ENSG00000115053	NCL	NCL	nucleolin [Source:HGNC Symbol;Acc:HGNC:7667]	2	q37.1	231453531	231483641	6819	-1	-1.84109	-1.84902	-1.73293	9.5766	1303.95	5.02438e-20	1.20281e-17
ENSG00000162734	PEA15	PEA15	proliferation and apoptosis adaptor protein 15 [Source:HGNC Symbol;Acc:HGNC:8822]	1	q23.2	160205380	160215376	2763	1	2.16079	2.11873	0.552418	8.12074	1302.33	5.07684e-20	1.20281e-17
ENSG00000116729	WLS	WLS	Wnt ligand secretion mediator [Source:HGNC Symbol;Acc:HGNC:30238]	1	p31.3	68098473	68233120	4459	-1	6.61933	7.0693	7.37436	7.27127	1284.85	5.68151e-20	1.32882e-17
ENSG00000058668	ATP2B4	ATP2B4	ATPase plasma membrane Ca2+ transporting 4 [Source:HGNC Symbol;Acc:HGNC:817]	1	q32.1	203626561	203744081	9721	1	4.78939	3.86196	4.39544	7.82512	1280.34	5.84999e-20	1.3509e-17
ENSG00000170017	ALCAM	ALCAM	activated leukocyte cell adhesion molecule [Source:HGNC Symbol;Acc:HGNC:400]	3	q13.11	105366909	105576900	7179	1	3.86345	3.61321	0.945915	7.15485	1277.23	5.9697e-20	1.36132e-17
ENSG00000065911	MTHFD2	MTHFD2	methylenetetrahydrofolate dehydrogenase (NADP+ dependent) 2, methenyltetrahydrofolate cyclohydrolase [Source:HGNC Symbol;Acc:HGNC:7434]	2	p13.1	74198610	74217565	4822	1	-3.83539	-4.179	-3.91513	5.69415	1273.11	6.13254e-20	1.38118e-17
ENSG00000163430	FSTL1	FSTL1	follistatin like 1 [Source:HGNC Symbol;Acc:HGNC:3972]	3	q13.33	120392293	120450993	8467	-1	2.3641	2.31649	1.6067	10.3907	1268.96	6.30143e-20	1.40191e-17
ENSG00000136856	SLC2A8	SLC2A8	solute carrier family 2 member 8 [Source:HGNC Symbol;Acc:HGNC:13812]	9	q33.3	127397138	127408424	3928	1	4.31106	4.10592	1.8819	7.29317	1262.98	6.55444e-20	1.44063e-17
ENSG00000138119	MYOF	MYOF	myoferlin [Source:HGNC Symbol;Acc:HGNC:3656]	10	q23.33	93306429	93482334	8490	-1	7.93104	7.74804	7.12611	7.2013	1255.48	6.88776e-20	1.49587e-17
ENSG00000108106	UBE2S	UBE2S	ubiquitin conjugating enzyme E2 S [Source:HGNC Symbol;Acc:HGNC:17895]	19	q13.42	55399745	55407788	2799	-1	-3.76742	-3.45244	-2.57903	5.62227	1250.87	7.10204e-20	1.52427e-17
ENSG00000164300	SERINC5	SERINC5	serine incorporator 5 [Source:HGNC Symbol;Acc:HGNC:18825]	5	q14.1	80111651	80256048	9539	-1	3.02299	3.17958	3.13228	9.17285	1237.08	7.78826e-20	1.65211e-17
ENSG00000057294	PKP2	PKP2	plakophilin 2 [Source:HGNC Symbol;Acc:HGNC:9024]	12	p11.21	32790755	32896777	6970	-1	2.84648	3.3213	3.36593	6.97533	1229.22	8.21299e-20	1.72218e-17
ENSG00000145675	PIK3R1	PIK3R1	phosphoinositide-3-kinase regulatory subunit 1 [Source:HGNC Symbol;Acc:HGNC:8979]	5	q13.1	68215756	68301821	10731	1	4.79144	4.44322	3.04157	7.12008	1216.97	8.92681e-20	1.85059e-17
ENSG00000126457	PRMT1	PRMT1	protein arginine methyltransferase 1 [Source:HGNC Symbol;Acc:HGNC:5187]	19	q13.33	49675786	49689029	4796	1	-2.24869	-1.93565	-1.6825	8.22824	1213.64	9.13305e-20	1.87207e-17
ENSG00000091136	LAMB1	LAMB1	laminin subunit beta 1 [Source:HGNC Symbol;Acc:HGNC:6486]	7	q31.1	107923799	108003187	8072	-1	4.18739	3.74605	3.37403	8.80071	1211.2	9.28702e-20	1.88248e-17
ENSG00000092820	EZR	EZR	ezrin [Source:HGNC Symbol;Acc:HGNC:12691]	6	q25.3	158765741	158819368	3298	-1	2.41945	2.3023	1.82942	9.69766	1208.12	9.48613e-20	1.90171e-17
ENSG00000128050	PAICS	PAICS	phosphoribosylaminoimidazole carboxylase and phosphoribosylaminoimidazolesuccinocarboxamide synthase [Source:HGNC Symbol;Acc:HGNC:8587]	4	q12	56435741	56464579	7517	1	-2.60485	-2.43728	-1.98893	7.66499	1205.91	9.63215e-20	1.90999e-17
ENSG00000099282	TSPAN15	TSPAN15	tetraspanin 15 [Source:HGNC Symbol;Acc:HGNC:23298]	10	q22.1	69451465	69507666	2651	1	4.29685	5.03019	3.41084	7.14305	1200.95	9.96778e-20	1.95529e-17
ENSG00000122566	HNRNPA2B1	HNRNPA2B1	heterogeneous nuclear ribonucleoprotein A2/B1 [Source:HGNC Symbol;Acc:HGNC:5033]	7	p15.2	26173057	26201529	9267	-1	-1.74528	-1.5377	-1.38516	9.8381	1192.37	1.05813e-19	2.05357e-17
ENSG00000124207	CSE1L	CSE1L	chromosome segregation 1 like [Source:HGNC Symbol;Acc:HGNC:2431]	20	q13.13	49046246	49096960	3800	1	-2.37465	-2.22952	-1.95087	7.61203	1190.57	1.07151e-19	2.05764e-17
ENSG00000149212	SESN3	SESN3	sestrin 3 [Source:HGNC Symbol;Acc:HGNC:23060]	11	q21	95165513	95232541	10578	-1	4.68433	4.84762	4.94993	9.73387	1186.41	1.10317e-19	2.07833e-17
ENSG00000160932	LY6E	LY6E	lymphocyte antigen 6 family member E [Source:HGNC Symbol;Acc:HGNC:6727]	8	q24.3	143017982	143023832	2638	1	3.34002	3.52235	2.82433	8.88478	1186.16	1.10507e-19	2.07833e-17
ENSG00000133706	LARS1	LARS1	leucyl-tRNA synthetase 1 [Source:HGNC Symbol;Acc:HGNC:6512]	5	q32	146110566	146182696	20639	-1	-2.48315	-2.48276	-1.77041	7.42174	1175.47	1.19163e-19	2.21826e-17
ENSG00000116285	ERRFI1	ERRFI1	ERBB receptor feedback inhibitor 1 [Source:HGNC Symbol;Acc:HGNC:18185]	1	p36.23	8004404	8026309	4179	-1	2.52893	2.86213	1.12937	7.74757	1160.5	1.32577e-19	2.44303e-17
ENSG00000071553	ATP6AP1	ATP6AP1	ATPase H+ transporting accessory protein 1 [Source:HGNC Symbol;Acc:HGNC:868]	X	q28	154428645	154436516	4871	1	3.39549	2.78379	1.80928	7.37101	1154.52	1.38402e-19	2.52487e-17
ENSG00000147010	SH3KBP1	SH3KBP1	SH3 domain containing kinase binding protein 1 [Source:HGNC Symbol;Acc:HGNC:13867]	X	p22.12	19533977	19887600	5777	-1	3.488	3.82129	3.29309	7.07783	1152.99	1.39938e-19	2.52762e-17
ENSG00000088325	TPX2	TPX2	TPX2 microtubule nucleation factor [Source:HGNC Symbol;Acc:HGNC:1249]	20	q11.21	31739271	31801805	3605	1	-3.82958	-4.24298	-2.12328	5.24759	1143.3	1.50111e-19	2.68478e-17
ENSG00000117868	ESYT2	ESYT2	extended synaptotagmin 2 [Source:HGNC Symbol;Acc:HGNC:22211]	7	q36.3	158730995	158830253	7098	-1	2.63448	2.51326	2.77191	7.44703	1140.77	1.52904e-19	2.70818e-17
ENSG00000085063	CD59	CD59	CD59 molecule (CD59 blood group) [Source:HGNC Symbol;Acc:HGNC:1689]	11	p13	33703010	33736479	10557	-1	3.03364	2.21091	1.0798	7.42336	1138.81	1.55115e-19	2.72093e-17
ENSG00000132780	NASP	NASP	nuclear autoantigenic sperm protein [Source:HGNC Symbol;Acc:HGNC:7644]	1	p34.1	45583846	45618904	8304	1	-2.77443	-2.71048	-2.12777	7.73872	1135.51	1.58904e-19	2.76083e-17
ENSG00000112697	TMEM30A	TMEM30A	transmembrane protein 30A [Source:HGNC Symbol;Acc:HGNC:16667]	6	q14.1	75252924	75284948	5502	-1	2.35148	2.27593	1.51291	8.49593	1128.81	1.66926e-19	2.85723e-17
ENSG00000094975	SUCO	SUCO	SUN domain containing ossification factor [Source:HGNC Symbol;Acc:HGNC:1240]	1	q24.3	172532349	172611833	7894	1	3.52848	3.97162	3.12496	8.62126	1128.28	1.67584e-19	2.85723e-17
ENSG00000070961	ATP2B1	ATP2B1	ATPase plasma membrane Ca2+ transporting 1 [Source:HGNC Symbol;Acc:HGNC:814]	12	q21.33	89588049	89709300	9493	-1	3.86659	4.02313	4.54566	8.89822	1124.33	1.72539e-19	2.91447e-17
ENSG00000153113	CAST	CAST	calpastatin [Source:HGNC Symbol;Acc:HGNC:1515]	5	q15	96525267	96779595	12448	1	3.01589	2.75008	1.17505	6.92941	1122.15	1.75346e-19	2.93471e-17
ENSG00000105928	GSDME	GSDME	gasdermin E [Source:HGNC Symbol;Acc:HGNC:2810]	7	p15.3	24698355	24757940	8598	-1	4.78001	4.73028	4.11556	6.11231	1119.02	1.79472e-19	2.97646e-17
ENSG00000102038	SMARCA1	SMARCA1	SWI/SNF related, matrix associated, actin dependent regulator of chromatin, subfamily a, member 1 [Source:HGNC Symbol;Acc:HGNC:11097]	X	q26.1	129446501	129523500	4363	-1	2.25051	1.51433	1.01421	8.23469	1110.97	1.90585e-19	3.13228e-17
ENSG00000113594	LIFR	LIFR	LIF receptor subunit alpha [Source:HGNC Symbol;Acc:HGNC:6597]	5	p13.1	38474668	38608354	12159	-1	3.32557	3.47614	2.17135	7.33165	1109.61	1.92544e-19	3.13623e-17
ENSG00000002586	CD99	CD99	CD99 molecule (Xg blood group) [Source:HGNC Symbol;Acc:HGNC:7082]	X	p22.33	2691187	2741309	4858	1	3.54371	3.62117	3.71863	7.74645	1096.81	2.12053e-19	3.42344e-17
ENSG00000154640	BTG3	BTG3	BTG anti-proliferation factor 3 [Source:HGNC Symbol;Acc:HGNC:1132]	21	q21.1	17593653	17612945	2304	-1	3.66822	3.40352	0.869255	6.36082	1094.83	2.15272e-19	3.44492e-17
ENSG00000117335	CD46	CD46	CD46 molecule [Source:HGNC Symbol;Acc:HGNC:6953]	1	q32.2	207752054	207795513	8711	1	2.54588	1.43925	0.220779	7.81946	1082.78	2.36029e-19	3.74425e-17
ENSG00000116574	RHOU	RHOU	ras homolog family member U [Source:HGNC Symbol;Acc:HGNC:17794]	1	q42.13	228735479	228746664	3965	1	4.87614	4.39657	4.2015	7.10718	1080.65	2.39919e-19	3.77314e-17
ENSG00000183255	PTTG1IP	PTTG1IP	PTTG1 interacting protein [Source:HGNC Symbol;Acc:HGNC:13524]	21	q22.3	44849585	44873903	3537	-1	2.19263	1.73393	0.771835	8.59804	1070.37	2.59775e-19	4.05049e-17
ENSG00000121900	TMEM54	TMEM54	transmembrane protein 54 [Source:HGNC Symbol;Acc:HGNC:24143]	1	p35.1	32894594	32901438	1417	-1	4.47456	4.80941	4.64607	6.49477	1067.7	2.65245e-19	4.10073e-17
ENSG00000143164	DCAF6	DCAF6	DDB1 and CUL4 associated factor 6 [Source:HGNC Symbol;Acc:HGNC:30002]	1	q24.2	167935783	168075843	6306	1	3.71297	4.10165	1.94704	6.67772	1064.65	2.71616e-19	4.16394e-17
ENSG00000137801	THBS1	THBS1	thrombospondin 1 [Source:HGNC Symbol;Acc:HGNC:11785]	15	q14	39581079	39599466	9158	1	4.10384	4.15896	1.57011	6.35574	1054.79	2.93488e-19	4.46174e-17
ENSG00000139318	DUSP6	DUSP6	dual specificity phosphatase 6 [Source:HGNC Symbol;Acc:HGNC:3072]	12	q21.33	89347235	89352501	3859	-1	-5.59701	-6.29622	-6.37613	3.9268	1042.09	3.24597e-19	4.8939e-17
ENSG00000154473	BUB3	BUB3	BUB3 mitotic checkpoint protein [Source:HGNC Symbol;Acc:HGNC:1151]	10	q26.13	123154402	123170467	8175	1	-2.44453	-2.30236	-1.76151	6.77193	1034.18	3.45842e-19	5.17147e-17
ENSG00000159176	CSRP1	CSRP1	cysteine and glycine rich protein 1 [Source:HGNC Symbol;Acc:HGNC:2469]	1	q32.1	201483530	201509456	10318	-1	3.92192	3.93943	2.60284	7.19136	1031.33	3.53852e-19	5.23344e-17
ENSG00000152661	GJA1	GJA1	gap junction protein alpha 1 [Source:HGNC Symbol;Acc:HGNC:4274]	6	q22.31	121435595	121449727	3395	1	-2.58643	-1.97946	1.69638	8.36637	1030.68	3.55724e-19	5.23344e-17
ENSG00000065978	YBX1	YBX1	Y-box binding protein 1 [Source:HGNC Symbol;Acc:HGNC:8014]	1	p34.2	42682418	42703805	3395	1	-1.8512	-1.42944	-1.19495	9.1527	1025.73	3.70254e-19	5.40364e-17
ENSG00000145386	CCNA2	CCNA2	cyclin A2 [Source:HGNC Symbol;Acc:HGNC:1578]	4	q27	121816444	121823933	2798	-1	-4.786	-5.24199	-2.86027	4.88455	1010.07	4.20796e-19	6.09253e-17
ENSG00000065150	IPO5	IPO5	importin 5 [Source:HGNC Symbol;Acc:HGNC:6402]	13	q32.2	97953658	98024296	9664	1	-2.48348	-2.08219	-1.42815	8.50043	1008.59	4.25966e-19	6.11882e-17
ENSG00000171314	PGAM1	PGAM1	phosphoglycerate mutase 1 [Source:HGNC Symbol;Acc:HGNC:8888]	10	q24.1	97426191	97433444	2540	1	-2.3014	-1.96293	-1.59947	7.97101	1005.1	4.38397e-19	6.24819e-17
ENSG00000085662	AKR1B1	AKR1B1	aldo-keto reductase family 1 member B [Source:HGNC Symbol;Acc:HGNC:381]	7	q33	134442356	134459284	3654	-1	0.752642	-0.581273	-1.61906	7.74214	1004.14	4.41901e-19	6.24931e-17
ENSG00000182199	SHMT2	SHMT2	serine hydroxymethyltransferase 2 [Source:HGNC Symbol;Acc:HGNC:10852]	12	q13.3	57229573	57234935	4592	1	-2.08267	-1.93343	-2.02999	7.29715	999.348	4.59841e-19	6.41302e-17
ENSG00000180530	NRIP1	NRIP1	nuclear receptor interacting protein 1 [Source:HGNC Symbol;Acc:HGNC:8001]	21	q21.1	14961235	15065936	8497	-1	3.39498	3.63819	3.51463	7.09641	998.691	4.62363e-19	6.41302e-17
ENSG00000164176	EDIL3	EDIL3	EGF like repeats and discoidin domains 3 [Source:HGNC Symbol;Acc:HGNC:3173]	5	q14.3	83940554	84384880	5825	-1	-2.49149	-1.60316	1.69561	5.13661	997.611	4.66542e-19	6.41302e-17
ENSG00000058804	NDC1	NDC1	NDC1 transmembrane nucleoporin [Source:HGNC Symbol;Acc:HGNC:25525]	1	p32.3	53765478	53838463	4720	-1	-2.79911	-2.47968	-1.66628	6.084	997.355	4.67539e-19	6.41302e-17
ENSG00000100714	MTHFD1	MTHFD1	methylenetetrahydrofolate dehydrogenase, cyclohydrolase and formyltetrahydrofolate synthetase 1 [Source:HGNC Symbol;Acc:HGNC:7432]	14	q23.3	64388031	64463457	12208	1	-3.41246	-3.2626	-2.56425	5.9202	987.635	5.07207e-19	6.90521e-17
ENSG00000118777	ABCG2	ABCG2	ATP binding cassette subfamily G member 2 (Junior blood group) [Source:HGNC Symbol;Acc:HGNC:74]	4	q22.1	88090150	88231628	5602	-1	5.3093	5.94891	7.04219	6.4798	985.303	5.17278e-19	6.99015e-17
ENSG00000102804	TSC22D1	TSC22D1	TSC22 domain family member 1 [Source:HGNC Symbol;Acc:HGNC:16826]	13	q14.11	44432143	44577147	8586	-1	2.73706	1.87314	1.96202	8.112	983.633	5.24624e-19	7.03729e-17
ENSG00000137693	YAP1	YAP1	Yes associated protein 1 [Source:HGNC Symbol;Acc:HGNC:16262]	11	q22.1	102110447	102233424	6311	1	2.16773	2.33999	2.6349	9.32736	978.971	5.45765e-19	7.21895e-17
ENSG00000151491	EPS8	EPS8	epidermal growth factor receptor pathway substrate 8 [Source:HGNC Symbol;Acc:HGNC:3420]	12	p12.3	15620134	15882329	8540	-1	3.63817	3.6093	0.851803	4.88029	978.243	5.49149e-19	7.21895e-17
ENSG00000105894	PTN	PTN	pleiotrophin [Source:HGNC Symbol;Acc:HGNC:9630]	7	q33	137227341	137343774	1622	-1	5.71569	6.11371	3.35449	9.02678	978.053	5.50037e-19	7.21895e-17
ENSG00000111752	PHC1	PHC1	polyhomeotic homolog 1 [Source:HGNC Symbol;Acc:HGNC:3182]	12	p13.31	8913896	8941467	6134	1	-3.85231	-3.83134	-3.6904	5.58614	972.838	5.75037e-19	7.4144e-17
ENSG00000115738	ID2	ID2	inhibitor of DNA binding 2 [Source:HGNC Symbol;Acc:HGNC:5361]	2	p25.1	8678845	8684461	2213	1	3.08619	3.68381	3.34781	7.21326	972.533	5.76539e-19	7.4144e-17
ENSG00000146535	GNA12	GNA12	G protein subunit alpha 12 [Source:HGNC Symbol;Acc:HGNC:4380]	7	p22.2	2728105	2844308	6111	-1	2.6827	2.26946	-0.160551	7.76814	972.415	5.77123e-19	7.4144e-17
ENSG00000105976	MET	MET	MET proto-oncogene, receptor tyrosine kinase [Source:HGNC Symbol;Acc:HGNC:7029]	7	q31.2	116672196	116798386	7233	1	3.96774	4.13492	1.51257	6.92174	970.234	5.87998e-19	7.5013e-17
ENSG00000135506	OS9	OS9	OS9 endoplasmic reticulum lectin [Source:HGNC Symbol;Acc:HGNC:16994]	12	q13.3	57693955	57721557	5169	1	2.60765	2.06837	1.44156	7.85523	961.031	6.36487e-19	8.0635e-17
ENSG00000123374	CDK2	CDK2	cyclin dependent kinase 2 [Source:HGNC Symbol;Acc:HGNC:1771]	12	q13.2	55966781	55972789	3887	1	2.46916	2.06103	0.285948	7.19832	958.081	6.52965e-19	8.19806e-17
ENSG00000135535	CD164	CD164	CD164 molecule [Source:HGNC Symbol;Acc:HGNC:1632]	6	q21	109366514	109382467	6861	-1	2.46823	1.81398	1.22169	8.42196	957.529	6.56096e-19	8.19806e-17
ENSG00000166863	TAC3	TAC3	tachykinin precursor 3 [Source:HGNC Symbol;Acc:HGNC:11521]	12	q13.3	57010000	57028883	1571	-1	4.31712	4.01092	2.35239	5.83221	952.34	6.86417e-19	8.51858e-17
ENSG00000196305	IARS1	IARS1	isoleucyl-tRNA synthetase 1 [Source:HGNC Symbol;Acc:HGNC:5330]	9	q22.31	92210207	92293756	7401	-1	-2.17001	-2.05591	-1.74851	7.94215	948.303	7.1109e-19	8.76514e-17
ENSG00000124942	AHNAK	AHNAK	AHNAK nucleoprotein [Source:HGNC Symbol;Acc:HGNC:347]	11	q12.3	62433542	62556235	19466	-1	7.85068	7.75815	7.42532	8.99739	946.431	7.22867e-19	8.85051e-17
ENSG00000242265	PEG10	PEG10	paternally expressed 10 [Source:HGNC Symbol;Acc:HGNC:14005]	7	q21.3	94656325	94669695	6689	1	4.04455	3.09902	-1.14549	8.36716	945.255	7.30378e-19	8.88286e-17
ENSG00000155313	USP25	USP25	ubiquitin specific peptidase 25 [Source:HGNC Symbol;Acc:HGNC:12624]	21	q21.1	15730025	15880069	7823	1	3.04648	2.90428	0.963989	7.57493	937.8	7.80068e-19	9.42435e-17
ENSG00000196230	TUBB	TUBB	tubulin beta class I [Source:HGNC Symbol;Acc:HGNC:20778]	6	p21.33	30720352	30725426	3208	1	-1.6581	-0.785366	-0.211012	11.393	936.846	7.86701e-19	9.44196e-17
ENSG00000106799	TGFBR1	TGFBR1	transforming growth factor beta receptor 1 [Source:HGNC Symbol;Acc:HGNC:11772]	9	q22.33	99104038	99154192	6822	1	2.56836	2.26671	0.884352	8.00926	932.756	8.15832e-19	9.69805e-17
ENSG00000162909	CAPN2	CAPN2	calpain 2 [Source:HGNC Symbol;Acc:HGNC:1479]	1	q41	223701593	223776018	8585	1	3.35442	3.53271	3.40021	8.21646	932.367	8.1867e-19	9.69805e-17
ENSG00000143401	ANP32E	ANP32E	acidic nuclear phosphoprotein 32 family member E [Source:HGNC Symbol;Acc:HGNC:16673]	1	q21.2	150218417	150236156	3605	-1	-2.16899	-2.02969	-1.44137	6.83876	931.144	8.27647e-19	9.74114e-17
ENSG00000144824	PHLDB2	PHLDB2	pleckstrin homology like domain family B member 2 [Source:HGNC Symbol;Acc:HGNC:29573]	3	q13.2	111732497	111976517	12309	1	2.49478	2.209	-0.0423503	6.71272	928.061	8.50785e-19	9.94927e-17
ENSG00000133687	TMTC1	TMTC1	transmembrane O-mannosyltransferase targeting cadherins 1 [Source:HGNC Symbol;Acc:HGNC:24099]	12	p11.22	29500840	29784759	14681	-1	3.18026	2.71423	1.70437	6.85773	924.769	8.76288e-19	1.01822e-16
ENSG00000105202	FBL	FBL	fibrillarin [Source:HGNC Symbol;Acc:HGNC:3599]	19	q13.2	39834458	39846379	2138	-1	-2.26589	-1.75847	-0.911504	7.8289	922.733	8.92486e-19	1.02772e-16
ENSG00000150753	CCT5	CCT5	chaperonin containing TCP1 subunit 5 [Source:HGNC Symbol;Acc:HGNC:1618]	5	p15.2	10249929	10266389	5638	1	-2.22019	-1.91456	-1.65686	8.29053	922.33	8.95731e-19	1.02772e-16
ENSG00000175792	RUVBL1	RUVBL1	RuvB like AAA ATPase 1 [Source:HGNC Symbol;Acc:HGNC:10474]	3	q21.3	128064778	128153914	6998	-1	-2.87701	-2.31833	-1.73812	6.07074	920.799	9.08186e-19	1.0355e-16
ENSG00000170606	HSPA4	HSPA4	heat shock protein family A (Hsp70) member 4 [Source:HGNC Symbol;Acc:HGNC:5237]	5	q31.1	133052013	133106449	5102	1	-1.90351	-1.6955	-1.43672	8.4208	911.47	9.88403e-19	1.11997e-16
ENSG00000101849	TBL1X	TBL1X	transducin beta like 1 X-linked [Source:HGNC Symbol;Acc:HGNC:11585]	X	p22.31	9463295	9741037	9039	1	3.22033	3.24741	1.45872	8.17618	909.751	1.00402e-18	1.12689e-16
ENSG00000166582	CENPV	CENPV	centromere protein V [Source:HGNC Symbol;Acc:HGNC:29920]	17	p11.2	16342534	16353656	2850	-1	-4.88482	-5.84185	-4.65521	3.48641	909.442	1.00686e-18	1.12689e-16
ENSG00000080503	SMARCA2	SMARCA2	SWI/SNF related, matrix associated, actin dependent regulator of chromatin, subfamily a, member 2 [Source:HGNC Symbol;Acc:HGNC:11098]	9	p24.3	1980290	2193624	18595	1	5.10485	5.29351	4.14136	6.50979	908.569	1.01493e-18	1.12899e-16
ENSG00000112972	HMGCS1	HMGCS1	3-hydroxy-3-methylglutaryl-CoA synthase 1 [Source:HGNC Symbol;Acc:HGNC:5007]	5	p12	43287470	43313512	6627	-1	-2.1829	-2.59369	-2.36637	7.98354	903.451	1.06372e-18	1.17609e-16
ENSG00000102401	ARMCX3	ARMCX3	armadillo repeat containing X-linked 3 [Source:HGNC Symbol;Acc:HGNC:24065]	X	q22.1	101622797	101627843	4239	1	2.72717	2.3309	2.13989	6.85814	900.543	1.0926e-18	1.195e-16
ENSG00000196776	CD47	CD47	CD47 molecule [Source:HGNC Symbol;Acc:HGNC:1682]	3	q13.12	108043091	108091862	8228	-1	3.55533	3.36959	2.81058	6.58116	900.412	1.09392e-18	1.195e-16
ENSG00000164109	MAD2L1	MAD2L1	mitotic arrest deficient 2 like 1 [Source:HGNC Symbol;Acc:HGNC:6763]	4	q27	120055623	120066858	5517	-1	-4.35263	-4.6774	-3.09319	4.59049	897.656	1.12215e-18	1.20811e-16
ENSG00000027075	PRKCH	PRKCH	protein kinase C eta [Source:HGNC Symbol;Acc:HGNC:9403]	14	q23.1	61187559	61550976	8830	1	4.84865	4.56559	3.91899	6.46235	897.52	1.12356e-18	1.20811e-16
ENSG00000120675	DNAJC15	DNAJC15	DnaJ heat shock protein family (Hsp40) member C15 [Source:HGNC Symbol;Acc:HGNC:20325]	13	q14.11	43023203	43114213	8031	1	2.61781	2.67011	2.08579	6.80233	897.306	1.12579e-18	1.20811e-16
ENSG00000182263	FIGN	FIGN	fidgetin, microtubule severing factor [Source:HGNC Symbol;Acc:HGNC:13285]	2	q24.3	163593396	163736012	9942	-1	3.58824	3.67611	3.296	6.55088	896.497	1.13427e-18	1.21008e-16
ENSG00000197217	ENTPD4	ENTPD4	ectonucleoside triphosphate diphosphohydrolase 4 [Source:HGNC Symbol;Acc:HGNC:14573]	8	p21.3	23385783	23457695	7054	-1	2.96071	3.18321	2.91002	7.33401	893.987	1.161e-18	1.23141e-16
ENSG00000165617	DACT1	DACT1	dishevelled binding antagonist of beta catenin 1 [Source:HGNC Symbol;Acc:HGNC:17748]	14	q23.1	58633967	58648321	4490	1	3.22629	3.78431	5.25559	6.57294	892.132	1.18122e-18	1.2456e-16
ENSG00000140416	TPM1	TPM1	tropomyosin 1 [Source:HGNC Symbol;Acc:HGNC:12010]	15	q22.2	63042632	63071915	13765	1	3.14686	3.47354	3.96547	10.5806	890.505	1.19928e-18	1.25738e-16
ENSG00000092964	DPYSL2	DPYSL2	dihydropyrimidinase like 2 [Source:HGNC Symbol;Acc:HGNC:3014]	8	p21.2	26514031	26658178	7296	1	-3.74465	-4.57586	-1.42533	5.08891	888.023	1.22741e-18	1.27953e-16
ENSG00000198478	SH3BGRL2	SH3BGRL2	SH3 domain binding glutamate rich protein like 2 [Source:HGNC Symbol;Acc:HGNC:15567]	6	q14.1	79631329	79703655	4603	1	3.28438	3.30665	2.18617	7.66802	886.139	1.24926e-18	1.2949e-16
ENSG00000008311	AASS	AASS	aminoadipate-semialdehyde synthase [Source:HGNC Symbol;Acc:HGNC:17366]	7	q31.32	122073549	122144255	6664	-1	-2.94662	-2.47556	-1.65885	5.99052	884.744	1.26573e-18	1.30456e-16
ENSG00000102547	CAB39L	CAB39L	calcium binding protein 39 like [Source:HGNC Symbol;Acc:HGNC:20290]	13	q14.2	49308650	49444064	4944	-1	4.57407	4.4012	3.4017	6.48398	883.105	1.28538e-18	1.31737e-16
ENSG00000204592	HLA-E	HLA-E	major histocompatibility complex, class I, E [Source:HGNC Symbol;Acc:HGNC:4962]	6	p22.1	30489509	30494194	2922	1	3.23872	3.01895	2.04929	7.26815	878.019	1.34857e-18	1.37441e-16
ENSG00000178445	GLDC	GLDC	glycine decarboxylase [Source:HGNC Symbol;Acc:HGNC:4313]	9	p24.1	6532467	6645729	8882	-1	0.173024	0.806674	-2.83895	7.09194	875.606	1.37976e-18	1.39839e-16
ENSG00000151150	ANK3	ANK3	ankyrin 3 [Source:HGNC Symbol;Acc:HGNC:494]	10	q21.2	60026298	60733490	25759	-1	2.81878	2.67995	1.94198	7.77866	873.828	1.40326e-18	1.41435e-16
ENSG00000170581	STAT2	STAT2	signal transducer and activator of transcription 2 [Source:HGNC Symbol;Acc:HGNC:11363]	12	q13.3	56341597	56360167	6198	-1	3.42016	3.46427	2.27449	6.63079	871.571	1.43375e-18	1.43714e-16
ENSG00000167642	SPINT2	SPINT2	serine peptidase inhibitor, Kunitz type 2 [Source:HGNC Symbol;Acc:HGNC:11247]	19	q13.2	38244035	38292615	5085	1	2.40632	1.90322	1.31032	9.12409	870.871	1.44334e-18	1.43885e-16
ENSG00000166669	ATF7IP2	ATF7IP2	activating transcription factor 7 interacting protein 2 [Source:HGNC Symbol;Acc:HGNC:20397]	16	p13.2	10326434	10483638	6391	1	3.04542	3.13364	-0.192167	5.03219	870.296	1.4513e-18	1.43891e-16
ENSG00000166206	GABRB3	GABRB3	gamma-aminobutyric acid type A receptor subunit beta3 [Source:HGNC Symbol;Acc:HGNC:4083]	15	q12	26543546	26939539	13886	-1	-5.19406	-4.8373	-3.74344	4.53695	868.141	1.4815e-18	1.45637e-16
ENSG00000132341	RAN	RAN	RAN, member RAS oncogene family [Source:HGNC Symbol;Acc:HGNC:9846]	12	q24.33	130872037	130877678	4667	1	-1.75283	-1.47506	-1.39627	9.21378	867.904	1.48487e-18	1.45637e-16
ENSG00000167306	MYO5B	MYO5B	myosin VB [Source:HGNC Symbol;Acc:HGNC:7603]	18	q21.1	49822789	50195147	10566	-1	4.33799	4.28762	3.39875	6.9353	867.052	1.49702e-18	1.46044e-16
ENSG00000150893	FREM2	FREM2	FRAS1 related extracellular matrix 2 [Source:HGNC Symbol;Acc:HGNC:25396]	13	q13.3	38687077	38887131	16275	1	3.86863	3.90041	3.95891	8.97388	858.89	1.6194e-18	1.56921e-16
ENSG00000166073	GPR176	GPR176	G protein-coupled receptor 176 [Source:HGNC Symbol;Acc:HGNC:32370]	15	q15.1	39799008	39920266	4517	-1	-6.97613	-8.33369	-5.74316	2.88474	858.249	1.62948e-18	1.56921e-16
ENSG00000116977	LGALS8	LGALS8	galectin 8 [Source:HGNC Symbol;Acc:HGNC:6569]	1	q43	236518000	236552981	9710	1	3.27229	2.87858	1.21652	5.67269	857.91	1.63484e-18	1.56921e-16
ENSG00000166272	WBP1L	WBP1L	WW domain binding protein 1 like [Source:HGNC Symbol;Acc:HGNC:23510]	10	q24.32	102743948	102834516	7833	1	2.60434	2.51153	1.53248	6.80358	857.4	1.64293e-18	1.56921e-16
ENSG00000148180	GSN	GSN	gelsolin [Source:HGNC Symbol;Acc:HGNC:4620]	9	q33.2	121207794	121332843	11018	1	3.11569	2.32405	1.86398	7.78002	854.588	1.68839e-18	1.60424e-16
ENSG00000123213	NLN	NLN	neurolysin [Source:HGNC Symbol;Acc:HGNC:16058]	5	q12.3	65722205	65871725	10939	1	-3.93308	-3.77378	-2.52886	5.83383	852.944	1.71562e-18	1.62166e-16
ENSG00000131238	PPT1	PPT1	palmitoyl-protein thioesterase 1 [Source:HGNC Symbol;Acc:HGNC:9325]	1	p34.2	40071461	40097727	5088	-1	-2.46771	-2.29639	-1.15448	6.30679	848.622	1.78956e-18	1.67321e-16
ENSG00000164292	RHOBTB3	RHOBTB3	Rho related BTB domain containing 3 [Source:HGNC Symbol;Acc:HGNC:18757]	5	q15	95713522	95824383	8827	1	3.11757	3.40134	3.38074	7.24703	848.401	1.79344e-18	1.67321e-16
ENSG00000157456	CCNB2	CCNB2	cyclin B2 [Source:HGNC Symbol;Acc:HGNC:1580]	15	q22.2	59105126	59125045	2753	1	-3.77719	-4.05393	-1.34947	4.68138	848.16	1.79768e-18	1.67321e-16
ENSG00000173207	CKS1B	CKS1B	CDC28 protein kinase regulatory subunit 1B [Source:HGNC Symbol;Acc:HGNC:19083]	1	q21.3	154974653	154979251	2340	1	-2.74955	-3.06344	-2.35981	5.59338	845.681	1.84192e-18	1.70569e-16
ENSG00000123572	NRK	NRK	Nik related kinase [Source:HGNC Symbol;Acc:HGNC:25391]	X	q22.3	105822539	105958610	9577	1	6.0787	6.09773	3.40079	6.13394	842.682	1.89709e-18	1.74791e-16
ENSG00000146918	NCAPG2	NCAPG2	non-SMC condensin II complex subunit G2 [Source:HGNC Symbol;Acc:HGNC:21904]	7	q36.3	158631169	158704804	7105	-1	-2.96861	-2.89775	-2.16476	5.15938	842.013	1.90964e-18	1.75063e-16
ENSG00000079246	XRCC5	XRCC5	X-ray repair cross complementing 5 [Source:HGNC Symbol;Acc:HGNC:12833]	2	q35	216107464	216206303	5463	1	-1.88023	-1.57906	-1.14157	9.29047	841.495	1.91944e-18	1.75081e-16
ENSG00000165449	SLC16A9	SLC16A9	solute carrier family 16 member 9 [Source:HGNC Symbol;Acc:HGNC:23520]	10	q21.2	59650761	59736002	4429	-1	-0.296171	0.556697	3.21706	5.44464	838.163	1.98375e-18	1.80047e-16
ENSG00000166250	CLMP	CLMP	CXADR like membrane protein [Source:HGNC Symbol;Acc:HGNC:24039]	11	q24.1	123069872	123195248	5057	-1	3.95619	2.99297	1.37031	6.25053	836.146	2.02385e-18	1.82778e-16
ENSG00000125170	DOK4	DOK4	docking protein 4 [Source:HGNC Symbol;Acc:HGNC:19868]	16	q21	57471922	57487327	4786	-1	3.2907	4.14048	3.63048	7.38013	834.709	2.05297e-18	1.84284e-16
ENSG00000112081	SRSF3	SRSF3	serine and arginine rich splicing factor 3 [Source:HGNC Symbol;Acc:HGNC:10785]	6	p21.31	36594353	36605600	7118	1	-1.70286	-1.62675	-1.03008	8.63116	834.114	2.06517e-18	1.84284e-16
ENSG00000124145	SDC4	SDC4	syndecan 4 [Source:HGNC Symbol;Acc:HGNC:10661]	20	q13.12	45325288	45348424	2613	-1	2.3386	1.99094	1.99111	8.32733	833.839	2.07083e-18	1.84284e-16
ENSG00000171365	CLCN5	CLCN5	chloride voltage-gated channel 5 [Source:HGNC Symbol;Acc:HGNC:2023]	X	p11.23	49922596	50099235	11457	1	3.40785	3.72457	4.15991	7.82968	831.688	2.11574e-18	1.87209e-16
ENSG00000119655	NPC2	NPC2	NPC intracellular cholesterol transporter 2 [Source:HGNC Symbol;Acc:HGNC:14537]	14	q24.3	74476192	74494177	2584	-1	2.75992	2.71972	2.34628	8.07768	831.079	2.12864e-18	1.87209e-16
ENSG00000111057	KRT18	KRT18	keratin 18 [Source:HGNC Symbol;Acc:HGNC:6430]	12	q13.13	52948871	52952906	3069	1	2.89058	2.40335	0.717861	10.24	830.334	2.14455e-18	1.87209e-16
ENSG00000145349	CAMK2D	CAMK2D	calcium/calmodulin dependent protein kinase II delta [Source:HGNC Symbol;Acc:HGNC:1462]	4	q26	113451032	113761927	7363	-1	3.77361	3.72592	3.47177	6.77881	830.325	2.14475e-18	1.87209e-16
ENSG00000148908	RGS10	RGS10	regulator of G protein signaling 10 [Source:HGNC Symbol;Acc:HGNC:9992]	10	q26.11	119499817	119542719	1274	-1	3.02712	2.73236	-1.13366	4.11754	829.525	2.162e-18	1.87816e-16
ENSG00000170421	KRT8	KRT8	keratin 8 [Source:HGNC Symbol;Acc:HGNC:6446]	12	q13.13	52897187	52949954	6881	-1	3.33742	3.03447	2.16865	10.7622	827.989	2.19553e-18	1.89825e-16
ENSG00000103202	NME4	NME4	NME/NM23 nucleoside diphosphate kinase 4 [Source:HGNC Symbol;Acc:HGNC:7852]	16	p13.3	396725	410367	3665	1	-2.01952	-1.765	-1.44498	6.915	820.975	2.35628e-18	2.02762e-16
ENSG00000101439	CST3	CST3	cystatin C [Source:HGNC Symbol;Acc:HGNC:2475]	20	p11.21	23626706	23638473	3615	-1	5.13476	4.45653	4.60936	6.7925	820.2	2.37484e-18	2.034e-16
ENSG00000148218	ALAD	ALAD	aminolevulinate dehydratase [Source:HGNC Symbol;Acc:HGNC:395]	9	q32	113386312	113401290	4945	-1	3.47466	3.58626	2.94666	6.36148	816.923	2.45512e-18	2.09293e-16
ENSG00000196262	PPIA	PPIA	peptidylprolyl isomerase A [Source:HGNC Symbol;Acc:HGNC:9253]	7	p13	44796680	44824564	4432	1	-1.72343	-1.48117	-1.25685	9.88499	814.463	2.51737e-18	2.13602e-16
ENSG00000104341	LAPTM4B	LAPTM4B	lysosomal protein transmembrane 4 beta [Source:HGNC Symbol;Acc:HGNC:13646]	8	q22.1	97775057	97853013	3197	1	0.604199	-0.0625486	-1.33634	9.56917	812.473	2.56903e-18	2.16976e-16
ENSG00000096384	HSP90AB1	HSP90AB1	heat shock protein 90 alpha family class B member 1 [Source:HGNC Symbol;Acc:HGNC:5258]	6	p21.1	44246166	44253888	2980	1	-1.39609	-1.00257	-1.08297	11.173	810.844	2.61224e-18	2.19609e-16
ENSG00000183010	PYCR1	PYCR1	pyrroline-5-carboxylate reductase 1 [Source:HGNC Symbol;Acc:HGNC:9721]	17	q25.3	81932384	81942412	2886	-1	-3.32219	-3.07071	-2.05515	5.48056	809.541	2.64735e-18	2.20862e-16
ENSG00000206503	HLA-A	HLA-A	major histocompatibility complex, class I, A [Source:HGNC Symbol;Acc:HGNC:4931]	6	p22.1	29941260	29945884	2710	1	-2.34157	-2.60029	-1.39849	6.49629	809.393	2.65136e-18	2.20862e-16
ENSG00000074219	TEAD2	TEAD2	TEA domain transcription factor 2 [Source:HGNC Symbol;Acc:HGNC:11715]	19	q13.33	49340595	49362457	2980	-1	-2.66422	-1.60531	-0.702817	6.39895	807.996	2.68968e-18	2.23036e-16
ENSG00000166340	TPP1	TPP1	tripeptidyl peptidase 1 [Source:HGNC Symbol;Acc:HGNC:2073]	11	p15.4	6612768	6619448	6502	-1	4.33724	3.51719	2.7565	6.43627	806.743	2.72458e-18	2.24907e-16
ENSG00000144554	FANCD2	FANCD2	FA complementation group D2 [Source:HGNC Symbol;Acc:HGNC:3585]	3	p25.3	10026414	10101930	8378	1	-3.20048	-3.19519	-2.24987	4.83529	806.212	2.73952e-18	2.25122e-16
ENSG00000123416	TUBA1B	TUBA1B	tubulin alpha 1b [Source:HGNC Symbol;Acc:HGNC:18809]	12	q13.12	49127782	49131397	3574	-1	-2.36061	-2.0018	-1.4515	10.1384	803.519	2.81668e-18	2.29777e-16
ENSG00000169242	EFNA1	EFNA1	ephrin A1 [Source:HGNC Symbol;Acc:HGNC:3221]	1	q22	155127876	155134899	2165	1	4.83929	4.94907	4.85731	5.72239	803.359	2.82136e-18	2.29777e-16
ENSG00000174442	ZWILCH	ZWILCH	zwilch kinetochore protein [Source:HGNC Symbol;Acc:HGNC:25468]	15	q22.31	66504959	66550130	4851	1	-3.30781	-2.92665	-1.77612	4.96515	801.761	2.8684e-18	2.3257e-16
ENSG00000090530	P3H2	P3H2	prolyl 3-hydroxylase 2 [Source:HGNC Symbol;Acc:HGNC:19317]	3	q28	189956728	190122437	5573	-1	3.06954	2.45762	2.16703	6.00132	800.145	2.91686e-18	2.35452e-16
ENSG00000107562	CXCL12	CXCL12	C-X-C motif chemokine ligand 12 [Source:HGNC Symbol;Acc:HGNC:10672]	10	q11.21	44370165	44386493	6077	-1	0.892756	1.43777	2.99839	6.48348	797.98	2.98322e-18	2.39678e-16
ENSG00000111540	RAB5B	RAB5B	RAB5B, member RAS oncogene family [Source:HGNC Symbol;Acc:HGNC:9784]	12	q13.2	55973913	55996683	6525	1	2.25166	1.98796	1.29665	8.01842	797.06	3.01191e-18	2.39678e-16
ENSG00000064309	CDON	CDON	cell adhesion associated, oncogene regulated [Source:HGNC Symbol;Acc:HGNC:17104]	11	q24.2	125955796	126063335	10600	-1	3.81659	4.51983	3.42151	6.90661	797.005	3.01365e-18	2.39678e-16
ENSG00000115414	FN1	FN1	fibronectin 1 [Source:HGNC Symbol;Acc:HGNC:3778]	2	q35	215360440	215436073	17216	-1	6.49708	4.70095	2.32191	8.74585	796.747	3.02175e-18	2.39678e-16
ENSG00000116133	DHCR24	DHCR24	24-dehydrocholesterol reductase [Source:HGNC Symbol;Acc:HGNC:2859]	1	p32.3	54849627	54887195	6214	-1	-1.85351	-1.89642	-1.30221	8.24086	793.428	3.12833e-18	2.46515e-16
ENSG00000092421	SEMA6A	SEMA6A	semaphorin 6A [Source:HGNC Symbol;Acc:HGNC:10738]	5	q23.1	116443616	116574934	10956	-1	2.05218	2.16107	-0.0466672	8.63803	793.225	3.13498e-18	2.46515e-16
ENSG00000177697	CD151	CD151	CD151 molecule (Raph blood group) [Source:HGNC Symbol;Acc:HGNC:1630]	11	p15.5	832887	839831	3894	1	2.21614	1.753	0.269966	7.38001	789.975	3.24368e-18	2.53531e-16
ENSG00000170144	HNRNPA3	HNRNPA3	heterogeneous nuclear ribonucleoprotein A3 [Source:HGNC Symbol;Acc:HGNC:24941]	2	q31.2	177212563	177223958	6033	1	-1.99648	-1.46562	-0.976546	8.78078	789.371	3.26438e-18	2.53531e-16
ENSG00000165757	JCAD	JCAD	junctional cadherin 5 associated [Source:HGNC Symbol;Acc:HGNC:29283]	10	p11.23	30012803	30115494	9574	-1	4.92319	4.9606	4.23941	5.8651	789.326	3.2659e-18	2.53531e-16
ENSG00000117632	STMN1	STMN1	stathmin 1 [Source:HGNC Symbol;Acc:HGNC:6510]	1	p36.11	25884181	25906991	6247	-1	-2.39299	-1.57095	-0.645875	8.2362	788.006	3.31161e-18	2.55615e-16
ENSG00000164402	SEPTIN8	SEPTIN8	septin 8 [Source:HGNC Symbol;Acc:HGNC:16511]	5	q31.1	132750819	132807241	7709	-1	2.81869	3.25955	2.84971	7.92301	787.744	3.32077e-18	2.55615e-16
ENSG00000111371	SLC38A1	SLC38A1	solute carrier family 38 member 1 [Source:HGNC Symbol;Acc:HGNC:13447]	12	q13.11	46183063	46270017	10015	-1	1.60205	1.62657	1.77052	10.2996	787.067	3.34455e-18	2.56364e-16
ENSG00000241186	TDGF1	TDGF1	teratocarcinoma-derived growth factor 1 [Source:HGNC Symbol;Acc:HGNC:11701]	3	p21.31	46574534	46582457	2489	1	-9.0445	-10.0691	-8.88117	2.07188	784.979	3.41913e-18	2.60984e-16
ENSG00000100441	KHNYN	KHNYN	KH and NYN domain containing [Source:HGNC Symbol;Acc:HGNC:20166]	14	q12	24429286	24441843	8024	1	2.60596	2.25286	1.28437	6.70402	784.469	3.43765e-18	2.61304e-16
ENSG00000183431	SF3A3	SF3A3	splicing factor 3a subunit 3 [Source:HGNC Symbol;Acc:HGNC:10767]	1	p34.3	37956975	37990075	3894	-1	-2.15411	-1.94938	-1.61734	6.6044	783.867	3.45961e-18	2.61882e-16
ENSG00000182541	LIMK2	LIMK2	LIM domain kinase 2 [Source:HGNC Symbol;Acc:HGNC:6614]	22	q12.2	31212239	31280080	6170	1	2.22553	2.19276	1.66141	7.15677	782.241	3.51979e-18	2.65337e-16
ENSG00000079459	FDFT1	FDFT1	farnesyl-diphosphate farnesyltransferase 1 [Source:HGNC Symbol;Acc:HGNC:3629]	8	p23.1	11795573	11839304	5197	1	-1.56266	-1.54411	-1.30976	8.81425	781.574	3.54479e-18	2.66122e-16
ENSG00000087586	AURKA	AURKA	aurora kinase A [Source:HGNC Symbol;Acc:HGNC:11393]	20	q13.2	56369389	56392337	2928	-1	-3.83042	-4.08126	-2.45552	4.53719	779.843	3.61064e-18	2.69954e-16
ENSG00000073111	MCM2	MCM2	minichromosome maintenance complex component 2 [Source:HGNC Symbol;Acc:HGNC:6944]	3	q21.3	127598410	127622436	4715	1	-2.78594	-3.45864	-2.62319	5.37798	778.481	3.66344e-18	2.72784e-16
ENSG00000168216	LMBRD1	LMBRD1	LMBR1 domain containing 1 [Source:HGNC Symbol;Acc:HGNC:23038]	6	q13	69672757	69867236	10746	-1	3.30538	3.19987	2.66299	6.94366	777.445	3.70414e-18	2.74694e-16
ENSG00000102096	PIM2	PIM2	Pim-2 proto-oncogene, serine/threonine kinase [Source:HGNC Symbol;Acc:HGNC:8987]	X	p11.23	48913182	48919024	2761	-1	-3.67065	-3.7533	-4.15927	4.44741	773.56	3.86145e-18	2.852e-16
ENSG00000182022	CHST15	CHST15	carbohydrate sulfotransferase 15 [Source:HGNC Symbol;Acc:HGNC:18137]	10	q26.13	124007668	124093598	6543	-1	-0.611845	0.100961	3.278	4.6027	772.846	3.89119e-18	2.86238e-16
ENSG00000149591	TAGLN	TAGLN	transgelin [Source:HGNC Symbol;Acc:HGNC:11553]	11	q23.3	117199370	117207464	6550	1	0.47111	1.26969	-1.87407	7.23006	771.221	3.95975e-18	2.88986e-16
ENSG00000133639	BTG1	BTG1	BTG anti-proliferation factor 1 [Source:HGNC Symbol;Acc:HGNC:1130]	12	q21.33	92140278	92145846	4855	-1	3.93919	2.50925	2.24617	6.23926	771.21	3.96024e-18	2.88986e-16
ENSG00000141279	NPEPPS	NPEPPS	aminopeptidase puromycin sensitive [Source:HGNC Symbol;Acc:HGNC:7900]	17	q21.32	47522942	47623276	11470	1	2.27963	2.04733	0.788735	8.14773	770.558	3.98812e-18	2.89862e-16
ENSG00000110492	MDK	MDK	midkine [Source:HGNC Symbol;Acc:HGNC:6972]	11	p11.2	46380756	46383837	2196	1	2.00515	2.36126	2.35596	9.61756	767.28	4.13181e-18	2.99114e-16
ENSG00000170312	CDK1	CDK1	cyclin dependent kinase 1 [Source:HGNC Symbol;Acc:HGNC:1722]	10	q21.2	60778331	60794852	3931	1	-4.5109	-4.79537	-2.47529	4.75007	766.654	4.15987e-18	2.99954e-16
ENSG00000076382	SPAG5	SPAG5	sperm associated antigen 5 [Source:HGNC Symbol;Acc:HGNC:13452]	17	q11.2	28577565	28599025	5218	-1	-3.97797	-4.51759	-2.348	4.05046	764.741	4.24704e-18	3.05035e-16
ENSG00000134243	SORT1	SORT1	sortilin 1 [Source:HGNC Symbol;Acc:HGNC:11186]	1	p13.3	109309568	109397918	9127	-1	2.44079	1.91398	0.604863	7.75416	763.854	4.28819e-18	3.06782e-16
ENSG00000113356	POLR3G	POLR3G	RNA polymerase III subunit G [Source:HGNC Symbol;Acc:HGNC:30075]	5	q14.3	90471748	90514557	4023	1	-8.08763	-7.87048	-6.6672	2.5369	762.34	4.35937e-18	3.1003e-16
ENSG00000099219	ERMP1	ERMP1	endoplasmic reticulum metallopeptidase 1 [Source:HGNC Symbol;Acc:HGNC:23703]	9	p24.1	5765076	5833117	6528	-1	2.12313	1.74726	2.02696	7.37795	762.167	4.36757e-18	3.1003e-16
ENSG00000166145	SPINT1	SPINT1	serine peptidase inhibitor, Kunitz type 1 [Source:HGNC Symbol;Acc:HGNC:11246]	15	q15.1	40844018	40858207	3542	1	3.15605	2.45718	1.13273	7.42077	761.108	4.4183e-18	3.12415e-16
ENSG00000101447	FAM83D	FAM83D	family with sequence similarity 83 member D [Source:HGNC Symbol;Acc:HGNC:16122]	20	q11.23	38926312	38953106	2475	1	-4.40217	-4.58399	-3.06722	3.95823	760.596	4.44307e-18	3.12953e-16
ENSG00000130203	APOE	APOE	apolipoprotein E [Source:HGNC Symbol;Acc:HGNC:613]	19	q13.32	44905791	44909393	2154	1	1.92868	2.17629	1.68944	9.3287	759.371	4.50287e-18	3.15945e-16
ENSG00000113732	ATP6V0E1	ATP6V0E1	ATPase H+ transporting V0 subunit e1 [Source:HGNC Symbol;Acc:HGNC:863]	5	q35.1	172983771	173035445	1609	1	2.52802	2.00502	0.848737	7.33119	757.832	4.57937e-18	3.20082e-16
ENSG00000149948	HMGA2	HMGA2	high mobility group AT-hook 2 [Source:HGNC Symbol;Acc:HGNC:5009]	12	q14.3	65824131	65966295	15403	1	-2.76851	-2.11143	-0.182182	6.59903	757.325	4.60486e-18	3.20635e-16
ENSG00000178999	AURKB	AURKB	aurora kinase B [Source:HGNC Symbol;Acc:HGNC:11390]	17	p13.1	8204733	8210600	2241	-1	-4.9288	-5.14472	-3.09303	3.47404	755.456	4.70027e-18	3.26034e-16
ENSG00000115183	TANC1	TANC1	tetratricopeptide repeat, ankyrin repeat and coiled-coil containing 1 [Source:HGNC Symbol;Acc:HGNC:29364]	2	q24.2	158968640	159232659	14915	1	2.98555	3.09854	3.26483	6.08225	753.28	4.81417e-18	3.32576e-16
ENSG00000150687	PRSS23	PRSS23	serine protease 23 [Source:HGNC Symbol;Acc:HGNC:14370]	11	q14.2	86791059	86952910	11444	1	4.91495	5.11215	4.67971	7.01493	752.963	4.83104e-18	3.32576e-16
ENSG00000162878	PKDCC	PKDCC	protein kinase domain containing, cytoplasmic [Source:HGNC Symbol;Acc:HGNC:25123]	2	p21	42048021	42058517	3913	1	-1.63345	0.230005	3.08904	4.8298	752.249	4.8692e-18	3.33943e-16
ENSG00000133112	TPT1	TPT1	tumor protein, translationally-controlled 1 [Source:HGNC Symbol;Acc:HGNC:12022]	13	q14.13	45333471	45341284	7183	-1	1.51342	1.53045	1.22052	12.039	750.84	4.94558e-18	3.37911e-16
ENSG00000175063	UBE2C	UBE2C	ubiquitin conjugating enzyme E2 C [Source:HGNC Symbol;Acc:HGNC:15937]	20	q13.12	45812576	45816957	1286	1	-4.03881	-4.85218	-2.35408	3.90097	748.437	5.07892e-18	3.44574e-16
ENSG00000078114	NEBL	NEBL	nebulette [Source:HGNC Symbol;Acc:HGNC:16932]	10	p12.31	20779973	21174187	13654	-1	4.02189	3.80778	2.61807	5.67244	748.402	5.08087e-18	3.44574e-16
ENSG00000113368	LMNB1	LMNB1	lamin B1 [Source:HGNC Symbol;Acc:HGNC:6637]	5	q23.2	126776623	126837020	3633	1	-3.27998	-3.13956	-2.06125	5.47285	743.174	5.38522e-18	3.63861e-16
ENSG00000136261	BZW2	BZW2	basic leucine zipper and W2 domains 2 [Source:HGNC Symbol;Acc:HGNC:18808]	7	p21.1	16646131	16706523	3662	1	2.05513	1.77754	0.849295	8.4762	742.352	5.43493e-18	3.65865e-16
ENSG00000137575	SDCBP	SDCBP	syndecan binding protein [Source:HGNC Symbol;Acc:HGNC:10662]	8	q12.1	58552924	58582859	4777	1	2.41363	2.3197	1.2178	8.25828	741.76	5.47104e-18	3.66942e-16
ENSG00000106392	C1GALT1	C1GALT1	core 1 synthase, glycoprotein-N-acetylgalactosamine 3-beta-galactosyltransferase 1 [Source:HGNC Symbol;Acc:HGNC:24337]	7	p22.1	7156934	7248616	7773	1	1.82443	1.81349	1.10281	7.84418	739.429	5.61584e-18	3.74664e-16
ENSG00000164692	COL1A2	COL1A2	collagen type I alpha 2 chain [Source:HGNC Symbol;Acc:HGNC:2198]	7	q21.3	94394895	94431227	10817	1	5.27505	3.92694	1.15239	8.06023	738.931	5.64733e-18	3.74664e-16
ENSG00000144354	CDCA7	CDCA7	cell division cycle associated 7 [Source:HGNC Symbol;Acc:HGNC:14628]	2	q31.1	173354820	173368997	3934	1	-3.45537	-4.30425	-3.41422	3.79109	738.923	5.64779e-18	3.74664e-16
ENSG00000204525	HLA-C	HLA-C	major histocompatibility complex, class I, C [Source:HGNC Symbol;Acc:HGNC:4933]	6	p21.33	31268749	31272130	2507	-1	2.21566	2.00608	1.78413	8.59713	737.492	5.73938e-18	3.79361e-16
ENSG00000164054	SHISA5	SHISA5	shisa family member 5 [Source:HGNC Symbol;Acc:HGNC:30376]	3	p21.31	48467798	48504826	4664	-1	2.05956	1.99169	0.847152	8.22737	736.485	5.80486e-18	3.82303e-16
ENSG00000197451	HNRNPAB	HNRNPAB	heterogeneous nuclear ribonucleoprotein A/B [Source:HGNC Symbol;Acc:HGNC:5034]	5	q35.3	178204533	178211163	2118	1	-2.39231	-2.19668	-1.78331	7.65432	735.337	5.88049e-18	3.85891e-16
ENSG00000097021	ACOT7	ACOT7	acyl-CoA thioesterase 7 [Source:HGNC Symbol;Acc:HGNC:24157]	1	p36.31	6264269	6394391	4124	-1	-3.98841	-3.57324	-3.26319	4.53563	734.708	5.9224e-18	3.87248e-16
ENSG00000138600	SPPL2A	SPPL2A	signal peptide peptidase like 2A [Source:HGNC Symbol;Acc:HGNC:30227]	15	q21.2	50702266	50765709	8045	-1	3.28986	3.06814	1.96986	5.79769	733.834	5.98119e-18	3.89696e-16
ENSG00000140263	SORD	SORD	sorbitol dehydrogenase [Source:HGNC Symbol;Acc:HGNC:11184]	15	q21.1	45023147	45077185	12428	1	-3.28535	-3.0831	-2.16886	4.83308	730.48	6.2129e-18	4.03352e-16
ENSG00000111897	SERINC1	SERINC1	serine incorporator 1 [Source:HGNC Symbol;Acc:HGNC:13464]	6	q22.31	122443351	122471807	3125	-1	2.53623	2.24168	1.66916	7.87304	728.945	6.32233e-18	4.08921e-16
ENSG00000033170	FUT8	FUT8	fucosyltransferase 8 [Source:HGNC Symbol;Acc:HGNC:4019]	14	q23.3	65410592	65744121	6976	1	2.88199	2.89898	3.38457	7.11436	728.651	6.34351e-18	4.08921e-16
ENSG00000255690	TRIL	TRIL	TLR4 interactor with leucine rich repeats [Source:HGNC Symbol;Acc:HGNC:22200]	7	p14.3	28953358	28958330	4973	-1	1.08301	1.21715	4.8828	4.21765	728.001	6.39067e-18	4.10511e-16
ENSG00000132698	RAB25	RAB25	RAB25, member RAS oncogene family [Source:HGNC Symbol;Acc:HGNC:18238]	1	q22	156061160	156070504	1689	1	2.90204	3.07547	2.80831	7.03969	726.845	6.47551e-18	4.13862e-16
ENSG00000123240	OPTN	OPTN	optineurin [Source:HGNC Symbol;Acc:HGNC:17142]	10	p13	13099449	13138308	5138	1	4.75512	4.52001	3.60821	5.95485	726.673	6.48822e-18	4.13862e-16
ENSG00000094804	CDC6	CDC6	cell division cycle 6 [Source:HGNC Symbol;Acc:HGNC:1744]	17	q21.2	40287879	40304657	5311	1	-3.38167	-4.30242	-3.35784	4.67903	726.216	6.52218e-18	4.14579e-16
ENSG00000182749	PAQR7	PAQR7	progestin and adipoQ receptor family member 7 [Source:HGNC Symbol;Acc:HGNC:23146]	1	p36.11	25861210	25871253	3297	-1	3.79127	3.67029	1.80257	5.25997	724.709	6.63554e-18	4.2032e-16
ENSG00000159348	CYB5R1	CYB5R1	cytochrome b5 reductase 1 [Source:HGNC Symbol;Acc:HGNC:13397]	1	q32.1	202961873	202967275	4495	-1	4.95733	3.66454	0.912481	6.0499	723.263	6.74647e-18	4.25868e-16
ENSG00000233276	GPX1	GPX1	glutathione peroxidase 1 [Source:HGNC Symbol;Acc:HGNC:4553]	3	p21.31	49357176	49358358	1183	-1	-2.44768	-1.7487	-2.39374	6.46798	720.457	6.96755e-18	4.38307e-16
ENSG00000035115	SH3YL1	SH3YL1	SH3 and SYLF domain containing 1 [Source:HGNC Symbol;Acc:HGNC:29546]	2	p25.3	217730	266398	11132	-1	2.92565	2.47449	1.66639	6.33602	718.871	7.09614e-18	4.44862e-16
ENSG00000115758	ODC1	ODC1	ornithine decarboxylase 1 [Source:HGNC Symbol;Acc:HGNC:8109]	2	p25.1	10439968	10448327	2791	-1	-2.62276	-2.91119	-3.18223	5.98838	715.223	7.40207e-18	4.62452e-16
ENSG00000146670	CDCA5	CDCA5	cell division cycle associated 5 [Source:HGNC Symbol;Acc:HGNC:14626]	11	q13.1	65066300	65084164	3901	-1	-4.32111	-4.4791	-2.83201	4.19783	714.654	7.45115e-18	4.63929e-16
ENSG00000123975	CKS2	CKS2	CDC28 protein kinase regulatory subunit 2 [Source:HGNC Symbol;Acc:HGNC:2000]	9	q22.2	89311195	89316703	616	1	-2.69383	-3.85144	-2.9171	5.72687	713.992	7.50868e-18	4.65921e-16
ENSG00000119899	SLC17A5	SLC17A5	solute carrier family 17 member 5 [Source:HGNC Symbol;Acc:HGNC:10933]	6	q13	73593379	73653992	3441	-1	4.51324	4.48308	-0.380515	6.74327	713.306	7.56872e-18	4.6769e-16
ENSG00000120437	ACAT2	ACAT2	acetyl-CoA acetyltransferase 2 [Source:HGNC Symbol;Acc:HGNC:94]	6	q25.3	159762045	159779112	2639	1	-2.30072	-2.1675	-2.03543	7.14345	712.861	7.60807e-18	4.6769e-16
ENSG00000113013	HSPA9	HSPA9	heat shock protein family A (Hsp70) member 9 [Source:HGNC Symbol;Acc:HGNC:5244]	5	q31.2	138553756	138575416	7946	-1	-1.60119	-1.66313	-1.5861	8.16395	712.793	7.6141e-18	4.6769e-16
ENSG00000122042	UBL3	UBL3	ubiquitin like 3 [Source:HGNC Symbol;Acc:HGNC:12504]	13	q12.3	29764371	29850617	4317	-1	2.75954	2.85354	1.80206	7.25184	711.479	7.73155e-18	4.7094e-16
ENSG00000166851	PLK1	PLK1	polo like kinase 1 [Source:HGNC Symbol;Acc:HGNC:9077]	16	p12.2	23677656	23690367	4760	1	-4.02502	-4.50734	-2.6501	3.98145	711.441	7.73497e-18	4.7094e-16
ENSG00000170522	ELOVL6	ELOVL6	ELOVL fatty acid elongase 6 [Source:HGNC Symbol;Acc:HGNC:15829]	4	q25	110045846	110199199	7297	-1	-2.01509	-2.11461	-0.571075	6.46226	711.336	7.74446e-18	4.7094e-16
ENSG00000137807	KIF23	KIF23	kinesin family member 23 [Source:HGNC Symbol;Acc:HGNC:6392]	15	q23	69414246	69448427	6576	1	-3.62952	-3.3583	-2.24672	4.36343	710.367	7.83252e-18	4.74713e-16
ENSG00000166710	B2M	B2M	beta-2-microglobulin [Source:HGNC Symbol;Acc:HGNC:914]	15	q21.1	44711487	44718877	6079	1	2.1746	1.46708	0.388887	7.05171	709.689	7.8948e-18	4.76904e-16
ENSG00000164649	CDCA7L	CDCA7L	cell division cycle associated 7 like [Source:HGNC Symbol;Acc:HGNC:30777]	7	p15.3	21900899	21945903	3894	-1	-5.33491	-5.86623	-6.86339	3.32456	708.053	8.04737e-18	4.84515e-16
ENSG00000117859	OSBPL9	OSBPL9	oxysterol binding protein like 9 [Source:HGNC Symbol;Acc:HGNC:16386]	1	p32.3	51577179	51798427	10273	1	1.68463	2.09952	1.96218	8.13589	706.859	8.16089e-18	4.89548e-16
ENSG00000076770	MBNL3	MBNL3	muscleblind like splicing regulator 3 [Source:HGNC Symbol;Acc:HGNC:20564]	X	q26.2	132369317	132489968	12199	-1	7.02317	6.6507	3.42	8.13264	706.611	8.18463e-18	4.89548e-16
ENSG00000189060	H1-0	H1-0	H1.0 linker histone [Source:HGNC Symbol;Acc:HGNC:4714]	22	q13.1	37805093	37807436	2344	1	2.16778	2.05472	2.12607	7.89375	703.839	8.4559e-18	5.04121e-16
ENSG00000104611	SH2D4A	SH2D4A	SH2 domain containing 4A [Source:HGNC Symbol;Acc:HGNC:26102]	8	p21.3	19313693	19396218	4072	1	5.4698	5.83232	2.55998	6.03873	701.634	8.67887e-18	5.15729e-16
ENSG00000180694	TMEM64	TMEM64	transmembrane protein 64 [Source:HGNC Symbol;Acc:HGNC:25441]	8	q21.3	90621995	90791632	5870	-1	2.15185	2.44465	1.42202	6.91166	700.757	8.76947e-18	5.1942e-16
ENSG00000107104	KANK1	KANK1	KN motif and ankyrin repeat domains 1 [Source:HGNC Symbol;Acc:HGNC:19309]	9	p24.3	470291	746106	11908	1	1.80114	1.61133	2.99201	6.75436	699.901	8.85875e-18	5.2301e-16
ENSG00000168496	FEN1	FEN1	flap structure-specific endonuclease 1 [Source:HGNC Symbol;Acc:HGNC:3650]	11	q12.2	61792911	61797238	2198	1	-2.44848	-2.79622	-2.37445	5.23635	697.429	9.12268e-18	5.36855e-16
ENSG00000175183	CSRP2	CSRP2	cysteine and glycine rich protein 2 [Source:HGNC Symbol;Acc:HGNC:2470]	12	q21.2	76858709	76879023	5842	-1	-3.25708	-2.78827	-1.38523	5.47972	696.073	9.27108e-18	5.43834e-16
ENSG00000165186	PTCHD1	PTCHD1	patched domain containing 1 [Source:HGNC Symbol;Acc:HGNC:26392]	X	p22.11	23334849	23404374	12883	1	4.4617	3.56235	1.33611	5.08329	695.315	9.35525e-18	5.46437e-16
ENSG00000092439	TRPM7	TRPM7	transient receptor potential cation channel subfamily M member 7 [Source:HGNC Symbol;Acc:HGNC:17994]	15	q21.2	50552473	50686797	12380	-1	2.31932	2.89173	1.4641	7.57863	694.956	9.39545e-18	5.46437e-16
ENSG00000126247	CAPNS1	CAPNS1	calpain small subunit 1 [Source:HGNC Symbol;Acc:HGNC:1481]	19	q13.12	36139953	36150353	3100	1	1.61632	1.85865	1.35417	8.43062	694.644	9.43053e-18	5.46437e-16
ENSG00000183283	DAZAP2	DAZAP2	DAZ associated protein 2 [Source:HGNC Symbol;Acc:HGNC:2684]	12	q13.13	51238724	51271362	5299	1	2.85952	2.27628	1.37338	6.36031	694.601	9.43527e-18	5.46437e-16
ENSG00000113441	LNPEP	LNPEP	leucyl and cystinyl aminopeptidase [Source:HGNC Symbol;Acc:HGNC:6656]	5	q15	96935394	97037513	14966	1	3.56444	2.63104	1.36343	5.08874	694.193	9.48137e-18	5.47369e-16
ENSG00000214530	STARD10	STARD10	StAR related lipid transfer domain containing 10 [Source:HGNC Symbol;Acc:HGNC:10666]	11	q13.4	72754729	72793681	3710	-1	4.16256	3.78513	2.85763	6.0296	693.607	9.54802e-18	5.48697e-16
ENSG00000109572	CLCN3	CLCN3	chloride voltage-gated channel 3 [Source:HGNC Symbol;Acc:HGNC:2021]	4	q33	169612633	169723673	8118	1	2.0348	1.83904	1.22444	7.52279	693.463	9.56453e-18	5.48697e-16
ENSG00000179958	DCTPP1	DCTPP1	dCTP pyrophosphatase 1 [Source:HGNC Symbol;Acc:HGNC:28777]	16	p11.2	30423615	30430030	1540	-1	-3.01554	-2.64157	-2.36254	4.9049	690.931	9.85921e-18	5.6383e-16
ENSG00000075461	CACNG4	CACNG4	calcium voltage-gated channel auxiliary subunit gamma 4 [Source:HGNC Symbol;Acc:HGNC:1408]	17	q24.2	66964707	67033398	3583	1	5.07651	5.23323	1.77415	4.52998	690.461	9.915e-18	5.64279e-16
ENSG00000168671	UGT3A2	UGT3A2	UDP glycosyltransferase family 3 member A2 [Source:HGNC Symbol;Acc:HGNC:27266]	5	p13.2	36035021	36071358	2683	-1	-2.2842	-0.119335	1.89362	5.12223	690.344	9.92893e-18	5.64279e-16
ENSG00000197702	PARVA	PARVA	parvin alpha [Source:HGNC Symbol;Acc:HGNC:14652]	11	p15.3	12377563	12535356	12471	1	3.49238	3.59275	2.28269	6.41184	688.847	1.01093e-17	5.72747e-16
ENSG00000182158	CREB3L2	CREB3L2	cAMP responsive element binding protein 3 like 2 [Source:HGNC Symbol;Acc:HGNC:23720]	7	q33	137874979	138002086	8807	-1	3.40925	2.93045	2.71733	6.65393	685.731	1.04967e-17	5.92853e-16
ENSG00000109107	ALDOC	ALDOC	aldolase, fructose-bisphosphate C [Source:HGNC Symbol;Acc:HGNC:418]	17	q11.2	28573115	28576948	2612	-1	-4.11416	-4.25171	-2.51796	3.55027	685.056	1.05827e-17	5.95867e-16
ENSG00000092201	SUPT16H	SUPT16H	SPT16 homolog, facilitates chromatin remodeling subunit [Source:HGNC Symbol;Acc:HGNC:11465]	14	q11.2	21351476	21384019	6900	-1	-1.73154	-1.76284	-1.33463	8.02312	683.397	1.07976e-17	6.06096e-16
ENSG00000102081	FMR1	FMR1	FMRP translational regulator 1 [Source:HGNC Symbol;Acc:HGNC:3775]	X	q27.3	147911919	147951125	8951	1	2.01425	2.32972	2.86398	6.76612	682.471	1.09198e-17	6.11075e-16
ENSG00000105810	CDK6	CDK6	cyclin dependent kinase 6 [Source:HGNC Symbol;Acc:HGNC:1777]	7	q21.2	92604921	92836573	12239	-1	3.51632	3.53748	1.59054	7.27707	681.437	1.1058e-17	6.16915e-16
ENSG00000131981	LGALS3	LGALS3	galectin 3 [Source:HGNC Symbol;Acc:HGNC:6563]	14	q22.3	55124110	55145423	2199	1	6.37735	6.52036	3.85945	5.45229	680.325	1.12087e-17	6.23417e-16
ENSG00000159251	ACTC1	ACTC1	actin alpha cardiac muscle 1 [Source:HGNC Symbol;Acc:HGNC:143]	15	q14	34790230	34795549	2290	-1	3.75192	4.71229	5.45322	6.8929	679.696	1.12951e-17	6.25264e-16
ENSG00000161800	RACGAP1	RACGAP1	Rac GTPase activating protein 1 [Source:HGNC Symbol;Acc:HGNC:9804]	12	q13.12	49976923	50033136	4487	-1	-3.15024	-3.1698	-1.96201	5.01405	679.584	1.13105e-17	6.25264e-16
ENSG00000149554	CHEK1	CHEK1	checkpoint kinase 1 [Source:HGNC Symbol;Acc:HGNC:1925]	11	q24.2	125625665	125676255	5098	1	-4.02551	-3.85485	-2.20088	4.39629	677.505	1.16015e-17	6.39416e-16
ENSG00000184203	PPP1R2	PPP1R2	protein phosphatase 1 regulatory inhibitor subunit 2 [Source:HGNC Symbol;Acc:HGNC:9288]	3	q29	195514428	195543386	5123	-1	1.67623	2.07952	1.61527	7.21377	675.914	1.183e-17	6.50045e-16
ENSG00000189403	HMGB1	HMGB1	high mobility group box 1 [Source:HGNC Symbol;Acc:HGNC:4983]	13	q12.3	30456704	30617597	7696	-1	-2.49514	-2.55994	-1.39674	8.22977	673.89	1.21279e-17	6.6441e-16
ENSG00000100297	MCM5	MCM5	minichromosome maintenance complex component 5 [Source:HGNC Symbol;Acc:HGNC:6948]	22	q12.3	35400134	35425431	7268	1	-2.6714	-2.72734	-2.08879	5.95784	673.485	1.21885e-17	6.65732e-16
ENSG00000101057	MYBL2	MYBL2	MYB proto-oncogene like 2 [Source:HGNC Symbol;Acc:HGNC:7548]	20	q13.12	43667019	43716495	2776	1	-4.03912	-4.4553	-2.46522	4.54913	672.284	1.23702e-17	6.71844e-16
ENSG00000165895	ARHGAP42	ARHGAP42	Rho GTPase activating protein 42 [Source:HGNC Symbol;Acc:HGNC:26545]	11	q22.1	100687288	100993941	9313	1	-1.33265	-1.81592	1.34857	5.03283	672.259	1.2374e-17	6.71844e-16
ENSG00000170340	B3GNT2	B3GNT2	UDP-GlcNAc:betaGal beta-1,3-N-acetylglucosaminyltransferase 2 [Source:HGNC Symbol;Acc:HGNC:15629]	2	p15	62196115	62224731	2859	1	2.56706	2.73143	2.14654	7.6615	671.808	1.24431e-17	6.72881e-16
ENSG00000136014	USP44	USP44	ubiquitin specific peptidase 44 [Source:HGNC Symbol;Acc:HGNC:20064]	12	q22	95516560	95551476	5372	-1	-7.8873	-7.67923	-6.30516	2.83308	671.653	1.24669e-17	6.72881e-16
ENSG00000164045	CDC25A	CDC25A	cell division cycle 25A [Source:HGNC Symbol;Acc:HGNC:1725]	3	p21.31	48157146	48188417	4145	-1	-3.19572	-3.02288	-2.5026	4.37372	667.787	1.30782e-17	7.0379e-16
ENSG00000171848	RRM2	RRM2	ribonucleotide reductase regulatory subunit M2 [Source:HGNC Symbol;Acc:HGNC:10452]	2	p25.1	10120698	10211725	9155	1	-3.62638	-4.46794	-3.18128	4.80726	667.274	1.31618e-17	7.06207e-16
ENSG00000168461	RAB31	RAB31	RAB31, member RAS oncogene family [Source:HGNC Symbol;Acc:HGNC:9771]	18	p11.22	9708275	9862551	5476	1	1.768	2.53949	2.73461	7.64716	666.068	1.33607e-17	7.14778e-16
ENSG00000166025	AMOTL1	AMOTL1	angiomotin like 1 [Source:HGNC Symbol;Acc:HGNC:17811]	11	q21	94706431	94876748	10030	1	2.32428	1.81321	1.53657	7.39721	665.404	1.34716e-17	7.18606e-16
ENSG00000033627	ATP6V0A1	ATP6V0A1	ATPase H+ transporting V0 subunit a1 [Source:HGNC Symbol;Acc:HGNC:865]	17	q21.2	42458844	42522611	10955	1	2.49935	2.32057	1.31515	6.08442	664.241	1.36685e-17	7.26054e-16
ENSG00000149557	FEZ1	FEZ1	fasciculation and elongation protein zeta 1 [Source:HGNC Symbol;Acc:HGNC:3659]	11	q24.2	125442881	125592568	9324	-1	-2.31413	-2.05213	1.93882	4.45759	664.11	1.36909e-17	7.26054e-16
ENSG00000125505	MBOAT7	MBOAT7	membrane bound O-acyltransferase domain containing 7 [Source:HGNC Symbol;Acc:HGNC:15505]	19	q13.42	54173412	54189882	5292	-1	2.74096	2.37843	1.3915	6.61554	662.713	1.39319e-17	7.36695e-16
ENSG00000163468	CCT3	CCT3	chaperonin containing TCP1 subunit 3 [Source:HGNC Symbol;Acc:HGNC:1616]	1	q22	156308968	156367873	3864	-1	-1.6202	-1.1755	-0.940792	8.92874	660.853	1.42603e-17	7.51883e-16
ENSG00000117020	AKT3	AKT3	AKT serine/threonine kinase 3 [Source:HGNC Symbol;Acc:HGNC:393]	1	q44	243488233	243851079	12771	-1	2.35637	1.56176	-0.689326	5.55146	660.612	1.43036e-17	7.51992e-16
ENSG00000071073	MGAT4A	MGAT4A	alpha-1,3-mannosyl-glycoprotein 4-beta-N-acetylglucosaminyltransferase A [Source:HGNC Symbol;Acc:HGNC:7047]	2	q11.2	98619106	98731132	9636	-1	4.02857	3.29597	1.29816	5.17555	658.244	1.47358e-17	7.72389e-16
ENSG00000101474	APMAP	APMAP	adipocyte plasma membrane associated protein [Source:HGNC Symbol;Acc:HGNC:13238]	20	p11.21	24962925	24992751	2226	-1	2.45876	1.68868	1.28254	8.31439	658.027	1.47763e-17	7.72389e-16
ENSG00000148175	STOM	STOM	stomatin [Source:HGNC Symbol;Acc:HGNC:3383]	9	q33.2	121338987	121370304	3199	-1	3.35437	3.56938	4.74834	8.34847	657.105	1.4949e-17	7.79186e-16
ENSG00000159131	GART	GART	phosphoribosylglycinamide formyltransferase, phosphoribosylglycinamide synthetase, phosphoribosylaminoimidazole synthetase [Source:HGNC Symbol;Acc:HGNC:4163]	21	q22.11	33503931	33543491	7751	-1	-2.71699	-2.59607	-2.48731	6.50251	653.521	1.56424e-17	8.13002e-16
ENSG00000140575	IQGAP1	IQGAP1	IQ motif containing GTPase activating protein 1 [Source:HGNC Symbol;Acc:HGNC:6110]	15	q26.1	90388242	90502239	11507	1	1.54363	1.72105	0.614898	8.85302	652.048	1.59378e-17	8.26003e-16
ENSG00000090776	EFNB1	EFNB1	ephrin B1 [Source:HGNC Symbol;Acc:HGNC:3226]	X	q13.1	68829021	68842160	3303	1	4.22226	4.33672	2.96214	6.6525	651.317	1.60866e-17	8.31352e-16
ENSG00000119705	SLIRP	SLIRP	SRA stem-loop interacting RNA binding protein [Source:HGNC Symbol;Acc:HGNC:20495]	14	q24.3	77708071	77761104	2631	1	-2.42311	-2.19022	-2.25239	5.48096	649.818	1.63968e-17	8.4499e-16
ENSG00000172115	CYCS	CYCS	cytochrome c, somatic [Source:HGNC Symbol;Acc:HGNC:19986]	7	p15.3	25118656	25125260	5791	-1	-2.27419	-2.35737	-1.96865	6.70039	649.302	1.65051e-17	8.46803e-16
ENSG00000149136	SSRP1	SSRP1	structure specific recognition protein 1 [Source:HGNC Symbol;Acc:HGNC:11327]	11	q12.1	57325986	57335892	6337	-1	-1.70919	-1.46608	-1.14462	7.73525	649.209	1.65248e-17	8.46803e-16
ENSG00000224078	SNHG14	SNHG14	small nucleolar RNA host gene 14 [Source:HGNC Symbol;Acc:HGNC:37462]	15	q11.2	24978583	25420336	122609	1	-2.45438	-1.82603	-1.13845	8.33072	648.774	1.66168e-17	8.49135e-16
ENSG00000059804	SLC2A3	SLC2A3	solute carrier family 2 member 3 [Source:HGNC Symbol;Acc:HGNC:11007]	12	p13.31	7919230	7936187	6071	-1	1.83159	2.50893	1.51705	11.1352	647.841	1.68162e-17	8.56922e-16
ENSG00000160752	FDPS	FDPS	farnesyl diphosphate synthase [Source:HGNC Symbol;Acc:HGNC:3631]	1	q22	155308748	155320666	3718	1	-1.64516	-1.74781	-1.79253	7.58964	647.34	1.69245e-17	8.60036e-16
ENSG00000177707	NECTIN3	NECTIN3	nectin cell adhesion molecule 3 [Source:HGNC Symbol;Acc:HGNC:17664]	3	q13.13	111070071	111275563	7717	1	3.15468	2.44062	0.677158	7.20612	646.551	1.70964e-17	8.6636e-16
ENSG00000108091	CCDC6	CCDC6	coiled-coil domain containing 6 [Source:HGNC Symbol;Acc:HGNC:18782]	10	q21.2	59788747	59906556	7261	-1	2.33018	2.03261	1.23301	7.46106	645.519	1.73244e-17	8.74578e-16
ENSG00000106070	GRB10	GRB10	growth factor receptor bound protein 10 [Source:HGNC Symbol;Acc:HGNC:4564]	7	p12.1	50590063	50793462	9795	-1	0.838925	0.446428	-1.93265	6.11859	645.384	1.73545e-17	8.74578e-16
ENSG00000106484	MEST	MEST	mesoderm specific transcript [Source:HGNC Symbol;Acc:HGNC:7028]	7	q32.2	130486171	130506465	4767	1	1.43676	1.25281	-0.268076	8.88707	644.989	1.74426e-17	8.76389e-16
ENSG00000008513	ST3GAL1	ST3GAL1	ST3 beta-galactoside alpha-2,3-sialyltransferase 1 [Source:HGNC Symbol;Acc:HGNC:10862]	8	q24.22	133454848	133571940	8852	-1	3.73398	4.14351	3.98509	5.70996	644.794	1.74865e-17	8.76389e-16
ENSG00000179046	TRIML2	TRIML2	tripartite motif family like 2 [Source:HGNC Symbol;Acc:HGNC:26378]	4	q35.2	188091273	188109603	3050	-1	-0.418318	1.08235	2.92154	5.65514	644.12	1.76387e-17	8.81598e-16
ENSG00000079215	SLC1A3	SLC1A3	solute carrier family 1 member 3 [Source:HGNC Symbol;Acc:HGNC:10941]	5	p13.2	36606355	36688334	6265	1	2.21127	2.26132	-0.437961	6.49201	643.475	1.77857e-17	8.86515e-16
ENSG00000137962	ARHGAP29	ARHGAP29	Rho GTPase activating protein 29 [Source:HGNC Symbol;Acc:HGNC:30207]	1	p22.1	94148988	94275068	18370	-1	5.58338	6.10075	5.39743	7.06942	642.535	1.80026e-17	8.94881e-16
ENSG00000164741	DLC1	DLC1	DLC1 Rho GTPase activating protein [Source:HGNC Symbol;Acc:HGNC:2897]	8	p22	13083361	13604610	12794	-1	4.18507	5.87099	5.25697	5.11152	639.859	1.86362e-17	9.23858e-16
ENSG00000186310	NAP1L3	NAP1L3	nucleosome assembly protein 1 like 3 [Source:HGNC Symbol;Acc:HGNC:7639]	X	q21.32	93670930	93673578	2649	-1	-5.06845	-6.09697	-2.47349	3.28381	639.567	1.87068e-17	9.24845e-16
ENSG00000072778	ACADVL	ACADVL	acyl-CoA dehydrogenase very long chain [Source:HGNC Symbol;Acc:HGNC:92]	17	p13.1	7217125	7225266	4820	1	2.3898	2.27203	0.998881	7.34993	636.727	1.94099e-17	9.57011e-16
ENSG00000082898	XPO1	XPO1	exportin 1 [Source:HGNC Symbol;Acc:HGNC:12825]	2	p15	61477849	61538626	11781	-1	-1.98523	-1.58761	-1.13836	8.07642	635.981	1.95992e-17	9.6116e-16
ENSG00000014257	ACP3	ACP3	acid phosphatase 3 [Source:HGNC Symbol;Acc:HGNC:125]	3	q22.1	132317369	132368298	4280	1	7.27529	7.94412	7.25828	5.63408	635.981	1.95994e-17	9.6116e-16
ENSG00000165349	SLC7A3	SLC7A3	solute carrier family 7 member 3 [Source:HGNC Symbol;Acc:HGNC:11061]	X	q13.1	70925579	70931125	2268	-1	-6.13352	-5.67903	-2.46398	3.65086	635.661	1.96812e-17	9.61703e-16
ENSG00000197635	DPP4	DPP4	dipeptidyl peptidase 4 [Source:HGNC Symbol;Acc:HGNC:3009]	2	q24.2	161992245	162074215	4678	-1	5.74338	4.76478	1.50066	4.75161	635.526	1.97159e-17	9.61703e-16
ENSG00000135677	GNS	GNS	glucosamine (N-acetyl)-6-sulfatase [Source:HGNC Symbol;Acc:HGNC:4422]	12	q14.3	64713445	64759431	6268	-1	2.30201	1.85703	1.18541	7.1088	633.69	2.01945e-17	9.81665e-16
ENSG00000135048	CEMIP2	CEMIP2	cell migration inducing hyaluronidase 2 [Source:HGNC Symbol;Acc:HGNC:11869]	9	q21.13	71683366	71816690	9254	-1	2.77632	2.64597	1.68934	7.6843	633.545	2.02327e-17	9.81665e-16
ENSG00000184575	XPOT	XPOT	exportin for tRNA [Source:HGNC Symbol;Acc:HGNC:12826]	12	q14.2	64404392	64451125	7320	1	-2.1366	-2.15221	-1.77047	7.19152	633.235	2.0315e-17	9.83043e-16
ENSG00000166165	CKB	CKB	creatine kinase B [Source:HGNC Symbol;Acc:HGNC:1991]	14	q32.33	103519667	103522833	2383	-1	-3.88043	-4.65109	-3.40936	4.4095	632.759	2.0442e-17	9.8657e-16
ENSG00000133106	EPSTI1	EPSTI1	epithelial stromal interaction 1 [Source:HGNC Symbol;Acc:HGNC:16465]	13	q14.11	42886388	42992271	4924	-1	7.89619	7.90305	5.41356	5.16239	631.853	2.06862e-17	9.95721e-16
ENSG00000163527	STT3B	STT3B	STT3 oligosaccharyltransferase complex catalytic subunit B [Source:HGNC Symbol;Acc:HGNC:30611]	3	p23	31532638	31637616	5006	1	1.99176	1.82546	1.09266	9.17479	631.252	2.085e-17	1.00097e-15
ENSG00000073849	ST6GAL1	ST6GAL1	ST6 beta-galactoside alpha-2,6-sialyltransferase 1 [Source:HGNC Symbol;Acc:HGNC:10860]	3	q27.3	186930502	187078553	9134	1	-6.74516	-6.3768	-2.89955	3.33496	630.21	2.11373e-17	1.0121e-15
ENSG00000109586	GALNT7	GALNT7	polypeptide N-acetylgalactosaminyltransferase 7 [Source:HGNC Symbol;Acc:HGNC:4129]	4	q34.1	173168811	173323967	6807	1	-2.11188	-2.20905	-1.75612	5.67981	629.882	2.12286e-17	1.01381e-15
ENSG00000182287	AP1S2	AP1S2	adaptor related protein complex 1 subunit sigma 2 [Source:HGNC Symbol;Acc:HGNC:560]	X	p22.2	15825806	15854931	5428	-1	-2.6039	-1.64164	0.173093	7.76531	627.676	2.18551e-17	1.041e-15
ENSG00000108561	C1QBP	C1QBP	complement C1q binding protein [Source:HGNC Symbol;Acc:HGNC:1243]	17	p13.2	5432777	5448830	2335	-1	-2.54807	-2.17848	-1.9791	6.99375	626.038	2.23334e-17	1.06101e-15
ENSG00000233056	ERVH48-1	ERVH48-1	endogenous retrovirus group 48 member 1 [Source:HGNC Symbol;Acc:HGNC:17216]	21	q22.3	42916803	42925646	2842	-1	3.63003	2.85544	0.0642196	6.61688	625.289	2.25562e-17	1.06881e-15
ENSG00000107438	PDLIM1	PDLIM1	PDZ and LIM domain 1 [Source:HGNC Symbol;Acc:HGNC:2067]	10	q23.33	95237572	95291012	2227	-1	1.49727	1.74854	1.75668	7.41834	624.305	2.28525e-17	1.08005e-15
ENSG00000183765	CHEK2	CHEK2	checkpoint kinase 2 [Source:HGNC Symbol;Acc:HGNC:16627]	22	q12.1	28687743	28742422	4493	-1	-3.95506	-3.70771	-3.1391	4.03722	623.568	2.30773e-17	1.08785e-15
ENSG00000169905	TOR1AIP2	TOR1AIP2	torsin 1A interacting protein 2 [Source:HGNC Symbol;Acc:HGNC:24055]	1	q25.2	179839967	179877803	18876	-1	2.46737	2.34358	0.833727	6.58439	620.639	2.39953e-17	1.12821e-15
ENSG00000167900	TK1	TK1	thymidine kinase 1 [Source:HGNC Symbol;Acc:HGNC:11830]	17	q25.3	78174091	78187233	1845	-1	-3.87752	-4.01779	-2.78996	4.07915	618.916	2.45543e-17	1.15096e-15
ENSG00000123104	ITPR2	ITPR2	inositol 1,4,5-trisphosphate receptor type 2 [Source:HGNC Symbol;Acc:HGNC:6181]	12	p11.23	26335352	26833194	13909	-1	1.38013	1.0145	-1.24676	6.24899	618.761	2.46053e-17	1.15096e-15
ENSG00000113396	SLC27A6	SLC27A6	solute carrier family 27 member 6 [Source:HGNC Symbol;Acc:HGNC:11000]	5	q23.3	128538013	129033642	3133	1	4.89537	5.84773	3.79307	6.48971	617.14	2.5146e-17	1.17324e-15
ENSG00000143621	ILF2	ILF2	interleukin enhancer binding factor 2 [Source:HGNC Symbol;Acc:HGNC:6037]	1	q21.3	153661788	153671028	2261	-1	-1.63443	-1.44531	-0.995051	8.45943	613.103	2.65515e-17	1.23566e-15
ENSG00000066322	ELOVL1	ELOVL1	ELOVL fatty acid elongase 1 [Source:HGNC Symbol;Acc:HGNC:14418]	1	p34.2	43363398	43368074	2506	-1	2.55118	2.72998	1.72014	6.60359	612.706	2.66944e-17	1.23898e-15
ENSG00000160789	LMNA	LMNA	lamin A/C [Source:HGNC Symbol;Acc:HGNC:6636]	1	q22	156082573	156140089	6985	1	4.04778	3.69051	3.01446	6.73569	612.329	2.68307e-17	1.23898e-15
ENSG00000095203	EPB41L4B	EPB41L4B	erythrocyte membrane protein band 4.1 like 4B [Source:HGNC Symbol;Acc:HGNC:19818]	9	q31.3	109171975	109320964	7879	-1	2.35502	2.30143	-1.16194	5.91863	612.178	2.68855e-17	1.23898e-15
ENSG00000175643	RMI2	RMI2	RecQ mediated genome instability 2 [Source:HGNC Symbol;Acc:HGNC:28349]	16	p13.13	11249619	11381662	3611	1	-3.63082	-3.80645	-2.93859	3.744	612.154	2.68945e-17	1.23898e-15
ENSG00000143799	PARP1	PARP1	poly(ADP-ribose) polymerase 1 [Source:HGNC Symbol;Acc:HGNC:270]	1	q42.12	226360691	226408093	7183	-1	-1.83226	-1.59998	-1.05653	8.26568	611.693	2.70627e-17	1.24359e-15
ENSG00000131242	RAB11FIP4	RAB11FIP4	RAB11 family interacting protein 4 [Source:HGNC Symbol;Acc:HGNC:30267]	17	q11.2	31391675	31538211	15326	1	2.20463	1.95526	0.609585	7.44837	610.123	2.76449e-17	1.26715e-15
ENSG00000164713	BRI3	BRI3	brain protein I3 [Source:HGNC Symbol;Acc:HGNC:1109]	7	q21.3	98252379	98310441	5139	1	2.79753	2.59553	1.22263	6.3855	608.913	2.81037e-17	1.28201e-15
ENSG00000099284	MACROH2A2	MACROH2A2	macroH2A.2 histone [Source:HGNC Symbol;Acc:HGNC:14453]	10	q22.1	70052846	70112282	1932	1	-1.46655	-0.482785	0.941278	5.88332	608.897	2.81095e-17	1.28201e-15
ENSG00000112559	MDFI	MDFI	MyoD family inhibitor [Source:HGNC Symbol;Acc:HGNC:6967]	6	p21.1	41636882	41654246	2537	1	2.09787	2.42657	1.62199	6.95186	607.485	2.86555e-17	1.30365e-15
ENSG00000185909	KLHDC8B	KLHDC8B	kelch domain containing 8B [Source:HGNC Symbol;Acc:HGNC:28557]	3	p21.31	49171598	49176486	2171	1	2.54324	2.3363	0.0903929	5.64586	606.632	2.89912e-17	1.31564e-15
ENSG00000113569	NUP155	NUP155	nucleoporin 155 [Source:HGNC Symbol;Acc:HGNC:8063]	5	p13.2	37288137	37371106	9158	-1	-2.16185	-1.98547	-1.77123	5.56457	604.821	2.97181e-17	1.34528e-15
ENSG00000119969	HELLS	HELLS	helicase, lymphoid specific [Source:HGNC Symbol;Acc:HGNC:4861]	10	q23.33	94501434	94613905	10150	1	-3.31005	-3.26481	-2.17463	4.36044	603.218	3.03786e-17	1.37138e-15
ENSG00000100266	PACSIN2	PACSIN2	protein kinase C and casein kinase substrate in neurons 2 [Source:HGNC Symbol;Acc:HGNC:8571]	22	q13.2	42835412	43015149	4558	-1	1.66824	1.56928	0.542206	7.53346	603.059	3.04451e-17	1.37138e-15
ENSG00000181163	NPM1	NPM1	nucleophosmin 1 [Source:HGNC Symbol;Acc:HGNC:7910]	5	q35.1	171387116	171411137	3828	1	-1.67104	-1.46611	-1.25795	10.7482	602.056	3.0868e-17	1.38701e-15
ENSG00000204386	NEU1	NEU1	neuraminidase 1 [Source:HGNC Symbol;Acc:HGNC:7758]	6	p21.33	31857659	31862822	4738	-1	2.77125	2.23128	1.29546	6.91423	600.81	3.1402e-17	1.40753e-15
ENSG00000124766	SOX4	SOX4	SRY-box transcription factor 4 [Source:HGNC Symbol;Acc:HGNC:11200]	6	p22.3	21593751	21598619	4869	1	-2.18776	-2.22806	0.229863	6.31213	600.412	3.15748e-17	1.41181e-15
ENSG00000135241	PNPLA8	PNPLA8	patatin like phospholipase domain containing 8 [Source:HGNC Symbol;Acc:HGNC:28900]	7	q31.1	108470417	108569666	5673	-1	2.55258	2.31024	1.39325	5.88527	600.215	3.16609e-17	1.4122e-15
ENSG00000165795	NDRG2	NDRG2	NDRG family member 2 [Source:HGNC Symbol;Acc:HGNC:14460]	14	q11.2	21016763	21070872	7550	-1	2.60434	2.35146	0.398931	5.68891	599.966	3.17699e-17	1.4136e-15
ENSG00000119801	YPEL5	YPEL5	yippee like 5 [Source:HGNC Symbol;Acc:HGNC:18329]	2	p23.1	30146941	30160533	3421	1	2.41211	1.93672	1.32912	6.89728	599.703	3.18857e-17	1.41531e-15
ENSG00000153250	RBMS1	RBMS1	RNA binding motif single stranded interacting protein 1 [Source:HGNC Symbol;Acc:HGNC:9907]	2	q24.2	160272151	160493807	11778	-1	2.0239	2.16845	1.49853	7.2785	599.35	3.20414e-17	1.41877e-15
ENSG00000204262	COL5A2	COL5A2	collagen type V alpha 2 chain [Source:HGNC Symbol;Acc:HGNC:2210]	2	q32.2	189031898	189225312	7319	-1	4.14392	4.09436	3.08697	7.72025	597.682	3.27898e-17	1.44775e-15
ENSG00000102755	FLT1	FLT1	fms related receptor tyrosine kinase 1 [Source:HGNC Symbol;Acc:HGNC:3763]	13	q12.3	28300346	28495145	12565	-1	-3.36971	-3.89235	-2.83216	4.17896	597.539	3.28548e-17	1.44775e-15
ENSG00000125166	GOT2	GOT2	glutamic-oxaloacetic transaminase 2 [Source:HGNC Symbol;Acc:HGNC:4433]	16	q21	58707131	58734342	3751	-1	-1.77313	-1.55873	-1.50383	6.85571	595.044	3.40135e-17	1.4952e-15
ENSG00000099783	HNRNPM	HNRNPM	heterogeneous nuclear ribonucleoprotein M [Source:HGNC Symbol;Acc:HGNC:5046]	19	p13.2	8444767	8489114	5614	1	-1.84311	-1.47945	-1.12605	7.93323	594.017	3.45033e-17	1.51308e-15
ENSG00000168542	COL3A1	COL3A1	collagen type III alpha 1 chain [Source:HGNC Symbol;Acc:HGNC:2201]	2	q32.2	188974373	189012746	6758	1	10.416	9.48618	5.32489	8.98011	592.758	3.51153e-17	1.53623e-15
ENSG00000029993	HMGB3	HMGB3	high mobility group box 3 [Source:HGNC Symbol;Acc:HGNC:5004]	X	q28	150980509	150990771	3914	1	-1.82372	-2.91834	-1.74855	7.43092	592.485	3.52496e-17	1.53842e-15
ENSG00000172201	ID4	ID4	inhibitor of DNA binding 4, HLH protein [Source:HGNC Symbol;Acc:HGNC:5363]	6	p22.3	19837370	19842197	3873	1	3.84853	4.4881	4.77053	5.41137	588.658	3.7193e-17	1.61585e-15
ENSG00000083307	GRHL2	GRHL2	grainyhead like transcription factor 2 [Source:HGNC Symbol;Acc:HGNC:2799]	8	q22.3	101492439	101669726	6053	1	2.47107	2.82263	2.07987	6.74741	588.569	3.72397e-17	1.61585e-15
ENSG00000133466	C1QTNF6	C1QTNF6	C1q and TNF related 6 [Source:HGNC Symbol;Acc:HGNC:14343]	22	q12.3	37180166	37199385	7144	-1	6.1315	5.15311	1.87841	4.93342	588.474	3.72895e-17	1.61585e-15
ENSG00000142945	KIF2C	KIF2C	kinesin family member 2C [Source:HGNC Symbol;Acc:HGNC:6393]	1	p34.1	44739818	44767767	3646	1	-4.16028	-4.87812	-2.45824	4.28785	587.406	3.78549e-17	1.63646e-15
ENSG00000187231	SESTD1	SESTD1	SEC14 and spectrin domain containing 1 [Source:HGNC Symbol;Acc:HGNC:18379]	2	q31.2	179101678	179264832	11405	-1	1.44137	-0.423808	-1.22054	5.41259	587.226	3.7951e-17	1.63674e-15
ENSG00000164611	PTTG1	PTTG1	PTTG1 regulator of sister chromatid separation, securin [Source:HGNC Symbol;Acc:HGNC:9690]	5	q33.3	160421855	160428739	1975	1	-4.78821	-4.95048	-2.51019	4.46785	586.303	3.84482e-17	1.65427e-15
ENSG00000088387	DOCK9	DOCK9	dedicator of cytokinesis 9 [Source:HGNC Symbol;Acc:HGNC:14132]	13	q32.3	98793429	99086625	14816	-1	4.21142	3.94986	2.37715	7.1366	585.857	3.86915e-17	1.66082e-15
ENSG00000124098	FAM210B	FAM210B	family with sequence similarity 210 member B [Source:HGNC Symbol;Acc:HGNC:16102]	20	q13.2	56358974	56368663	3518	1	2.6589	2.52176	1.7213	6.31464	585.224	3.90393e-17	1.67182e-15
ENSG00000138434	ITPRID2	ITPRID2	ITPR interacting domain containing 2 [Source:HGNC Symbol;Acc:HGNC:11319]	2	q31.3	181891730	181930738	9685	1	4.47926	4.27794	3.07246	6.5997	583.818	3.98247e-17	1.70146e-15
ENSG00000033867	SLC4A7	SLC4A7	solute carrier family 4 member 7 [Source:HGNC Symbol;Acc:HGNC:11033]	3	p24.1	27372721	27484420	9616	-1	-3.62197	-3.32942	-2.1404	5.04898	582.919	4.03363e-17	1.71929e-15
ENSG00000046653	GPM6B	GPM6B	glycoprotein M6B [Source:HGNC Symbol;Acc:HGNC:4461]	X	p22.2	13770939	13938638	5767	-1	-5.04089	-6.75381	-4.28781	4.27393	581.724	4.10279e-17	1.74469e-15
ENSG00000076716	GPC4	GPC4	glypican 4 [Source:HGNC Symbol;Acc:HGNC:4452]	X	q26.2	133300103	133415489	4959	-1	-2.45905	-2.25952	-2.67115	6.39942	581.215	4.13264e-17	1.7533e-15
ENSG00000146731	CCT6A	CCT6A	chaperonin containing TCP1 subunit 6A [Source:HGNC Symbol;Acc:HGNC:1620]	7	p11.2	56051685	56063989	3846	1	-1.72229	-1.40932	-0.989574	8.34253	579.716	4.22197e-17	1.78704e-15
ENSG00000177311	ZBTB38	ZBTB38	zinc finger and BTB domain containing 38 [Source:HGNC Symbol;Acc:HGNC:26636]	3	q23	141324213	141449792	14243	1	3.01429	2.20564	1.35693	5.6392	577.448	4.36124e-17	1.84171e-15
ENSG00000134202	GSTM3	GSTM3	glutathione S-transferase mu 3 [Source:HGNC Symbol;Acc:HGNC:4635]	1	p13.3	109733932	109741038	4750	-1	4.77781	4.37076	1.66878	5.37146	577.212	4.37602e-17	1.84369e-15
ENSG00000101868	POLA1	POLA1	DNA polymerase alpha 1, catalytic subunit [Source:HGNC Symbol;Acc:HGNC:9173]	X	p22.11	24693909	24996986	6640	1	-1.91442	-1.75459	-1.68679	5.96063	576.931	4.39373e-17	1.84689e-15
ENSG00000114346	ECT2	ECT2	epithelial cell transforming 2 [Source:HGNC Symbol;Acc:HGNC:3155]	3	q26.31	172750682	172821474	5499	1	-2.81646	-2.59693	-1.76215	5.6103	576.056	4.44929e-17	1.86594e-15
ENSG00000120549	KIAA1217	KIAA1217	KIAA1217 [Source:HGNC Symbol;Acc:HGNC:25428]	10	p12.2	23694746	24547848	10807	1	3.54147	3.30093	3.48862	5.76913	575.864	4.46158e-17	1.86658e-15
ENSG00000109805	NCAPG	NCAPG	non-SMC condensin I complex subunit G [Source:HGNC Symbol;Acc:HGNC:24304]	4	p15.31	17810979	17844865	4847	1	-3.65859	-4.27973	-2.05851	4.08877	575.713	4.47128e-17	1.86658e-15
ENSG00000049245	VAMP3	VAMP3	vesicle associated membrane protein 3 [Source:HGNC Symbol;Acc:HGNC:12644]	1	p36.23	7771296	7781432	2733	1	1.93721	1.8738	1.01089	6.82811	573.925	4.58792e-17	1.9109e-15
ENSG00000074800	ENO1	ENO1	enolase 1 [Source:HGNC Symbol;Acc:HGNC:3350]	1	p36.23	8861000	8879190	5216	-1	-1.80287	-1.76823	-1.7517	10.2533	573.678	4.60433e-17	1.91336e-15
ENSG00000131100	ATP6V1E1	ATP6V1E1	ATPase H+ transporting V1 subunit E1 [Source:HGNC Symbol;Acc:HGNC:857]	22	q11.21	17592136	17628749	3143	-1	1.84868	1.57874	0.556099	7.69918	573.52	4.6148e-17	1.91336e-15
ENSG00000086062	B4GALT1	B4GALT1	beta-1,4-galactosyltransferase 1 [Source:HGNC Symbol;Acc:HGNC:924]	9	p21.1	33104082	33167356	4901	-1	3.18923	2.8564	2.20356	6.85191	573.294	4.62987e-17	1.91525e-15
ENSG00000102316	MAGED2	MAGED2	MAGE family member D2 [Source:HGNC Symbol;Acc:HGNC:16353]	X	p11.21	54807599	54816015	2943	1	1.88544	1.77823	0.905506	8.92528	572.641	4.67379e-17	1.92905e-15
ENSG00000143815	LBR	LBR	lamin B receptor [Source:HGNC Symbol;Acc:HGNC:6518]	1	q42.12	225401502	225428925	5710	-1	-1.26696	-0.612479	0.483453	7.3359	571.37	4.7606e-17	1.96044e-15
ENSG00000181191	PJA1	PJA1	praja ring finger ubiquitin ligase 1 [Source:HGNC Symbol;Acc:HGNC:16648]	X	q13.1	69160851	69165793	3117	-1	1.85982	2.11003	1.2724	8.11488	571.059	4.78205e-17	1.96484e-15
ENSG00000158270	COLEC12	COLEC12	collectin subfamily member 12 [Source:HGNC Symbol;Acc:HGNC:16016]	18	p11.32	316737	500722	7343	-1	7.27218	6.87607	5.84952	5.94224	570.826	4.7983e-17	1.96709e-15
ENSG00000065882	TBC1D1	TBC1D1	TBC1 domain family member 1 [Source:HGNC Symbol;Acc:HGNC:11578]	4	p14	37891084	38139175	9035	1	1.75042	1.75577	2.45345	7.99223	569.852	4.86658e-17	1.99061e-15
ENSG00000106829	TLE4	TLE4	TLE family member 4, transcriptional corepressor [Source:HGNC Symbol;Acc:HGNC:11840]	9	q21.31	79571773	79726882	8187	1	2.74071	2.68502	3.42311	6.5287	569.376	4.9004e-17	1.99995e-15
ENSG00000112984	KIF20A	KIF20A	kinesin family member 20A [Source:HGNC Symbol;Acc:HGNC:9787]	5	q31.2	138178719	138187723	3852	1	-3.6087	-4.46257	-1.66441	4.82425	568.987	4.92816e-17	2.00679e-15
ENSG00000135486	HNRNPA1	HNRNPA1	heterogeneous nuclear ribonucleoprotein A1 [Source:HGNC Symbol;Acc:HGNC:5031]	12	q13.13	54280193	54287088	5093	1	-1.12821	-0.655711	0.1878	11.0102	568.495	4.9636e-17	2.01672e-15
ENSG00000126602	TRAP1	TRAP1	TNF receptor associated protein 1 [Source:HGNC Symbol;Acc:HGNC:16264]	16	p13.3	3651639	3717553	5183	-1	-1.88326	-1.63667	-1.36474	6.53175	568.324	4.97599e-17	2.01727e-15
ENSG00000157600	TMEM164	TMEM164	transmembrane protein 164 [Source:HGNC Symbol;Acc:HGNC:26217]	X	q23	110002631	110182734	6583	1	1.36815	1.21352	2.4008	6.89354	568.157	4.98814e-17	2.01771e-15
ENSG00000126821	SGPP1	SGPP1	sphingosine-1-phosphate phosphatase 1 [Source:HGNC Symbol;Acc:HGNC:17720]	14	q23.2	63684216	63728065	3336	-1	3.56768	3.47214	3.30791	6.72087	567.223	5.0565e-17	2.04084e-15
ENSG00000150093	ITGB1	ITGB1	integrin subunit beta 1 [Source:HGNC Symbol;Acc:HGNC:6153]	10	p11.22	32900318	33005792	6012	-1	1.48225	1.05453	0.464398	9.64262	566.976	5.07476e-17	2.04368e-15
ENSG00000167088	SNRPD1	SNRPD1	small nuclear ribonucleoprotein D1 polypeptide [Source:HGNC Symbol;Acc:HGNC:11158]	18	q11.2	21612314	21633524	4862	1	-2.34118	-2.10339	-1.85289	6.08636	566.5	5.11017e-17	2.05049e-15
ENSG00000182621	PLCB1	PLCB1	phospholipase C beta 1 [Source:HGNC Symbol;Acc:HGNC:15917]	20	p12.3	8077251	8968360	17412	1	3.97034	3.55343	2.42767	5.77862	566.447	5.11415e-17	2.05049e-15
ENSG00000122378	PRXL2A	PRXL2A	peroxiredoxin like 2A [Source:HGNC Symbol;Acc:HGNC:28651]	10	q23.1	80407829	80437115	6520	1	1.88737	1.68542	1.14466	7.49072	565.863	5.15801e-17	2.06354e-15
ENSG00000071539	TRIP13	TRIP13	thyroid hormone receptor interactor 13 [Source:HGNC Symbol;Acc:HGNC:12307]	5	p15.33	892884	919357	3319	1	-3.99186	-4.1671	-3.06546	3.1435	565.588	5.1788e-17	2.06733e-15
ENSG00000187840	EIF4EBP1	EIF4EBP1	eukaryotic translation initiation factor 4E binding protein 1 [Source:HGNC Symbol;Acc:HGNC:3288]	8	p11.23	38030534	38060365	880	1	-3.40449	-3.65935	-3.71331	4.09225	563.735	5.3214e-17	2.11546e-15
ENSG00000181751	MACIR	MACIR	macrophage immunometabolism regulator [Source:HGNC Symbol;Acc:HGNC:25052]	5	q21.1	103258763	103278660	3507	1	2.37238	2.4649	3.40491	6.97941	563.72	5.32257e-17	2.11546e-15
ENSG00000167123	CERCAM	CERCAM	cerebral endothelial cell adhesion molecule [Source:HGNC Symbol;Acc:HGNC:23723]	9	q34.11	128411751	128437351	6059	1	4.45203	4.06948	3.71581	5.63778	563.287	5.3566e-17	2.12436e-15
ENSG00000129116	PALLD	PALLD	palladin, cytoskeletal associated protein [Source:HGNC Symbol;Acc:HGNC:17068]	4	q32.3	168497052	168928457	10128	1	3.52501	3.90652	4.54463	6.19102	562.407	5.42634e-17	2.14735e-15
ENSG00000038427	VCAN	VCAN	versican [Source:HGNC Symbol;Acc:HGNC:2464]	5	q14.2	83471618	83582303	14678	1	-5.72243	-6.40457	-2.57	4.30508	561.077	5.53373e-17	2.1851e-15
ENSG00000147852	VLDLR	VLDLR	very low density lipoprotein receptor [Source:HGNC Symbol;Acc:HGNC:12698]	9	p24.2	2621787	2660056	9389	1	1.67885	1.86669	-1.02585	5.90804	559.99	5.62326e-17	2.21566e-15
ENSG00000231991	ANXA2P2	ANXA2P2	annexin A2 pseudogene 2 [Source:HGNC Symbol;Acc:HGNC:539]	9	p13.3	33624274	33625293	1020	1	4.49658	4.78511	3.49503	5.41135	558.764	5.72628e-17	2.25139e-15
ENSG00000168824	NSG1	NSG1	neuronal vesicle trafficking associated 1 [Source:HGNC Symbol;Acc:HGNC:18790]	4	p16.3	4348140	4419058	4355	1	1.93181	2.01944	0.362503	6.37158	558.568	5.74289e-17	2.25306e-15
ENSG00000042493	CAPG	CAPG	capping actin protein, gelsolin like [Source:HGNC Symbol;Acc:HGNC:1474]	2	p11.2	85394753	85418432	2419	-1	1.96574	2.3259	1.53468	7.31154	557.95	5.79576e-17	2.26893e-15
ENSG00000180573	H2AC6	H2AC6	H2A clustered histone 6 [Source:HGNC Symbol;Acc:HGNC:4733]	6	p22.2	26124145	26139116	1668	1	3.33329	2.49349	0.709075	5.00912	557.706	5.81682e-17	2.2723e-15
ENSG00000180190	TDRP	TDRP	testis development related protein [Source:HGNC Symbol;Acc:HGNC:26951]	8	p23.3	489792	545781	3613	-1	2.47165	2.11204	1.20339	8.06621	554.399	6.11029e-17	2.38184e-15
ENSG00000167861	HID1	HID1	HID1 domain containing [Source:HGNC Symbol;Acc:HGNC:15736]	17	q25.1	74950742	74973166	6197	-1	4.12944	4.15791	2.89346	5.57096	552.857	6.25277e-17	2.43218e-15
ENSG00000165821	SALL2	SALL2	spalt like transcription factor 2 [Source:HGNC Symbol;Acc:HGNC:10526]	14	q11.2	21521080	21537216	5383	-1	-3.76111	-3.6551	-2.04855	5.27333	552.59	6.27785e-17	2.43674e-15
ENSG00000087253	LPCAT2	LPCAT2	lysophosphatidylcholine acyltransferase 2 [Source:HGNC Symbol;Acc:HGNC:26032]	16	q12.2	55509072	55586666	7361	1	4.12708	4.16401	3.22294	5.52382	551.527	6.3787e-17	2.47063e-15
ENSG00000116161	CACYBP	CACYBP	calcyclin binding protein [Source:HGNC Symbol;Acc:HGNC:30423]	1	q25.1	174999163	175012027	4611	1	-1.66384	-1.61793	-1.78255	6.62075	550.463	6.48142e-17	2.5051e-15
ENSG00000107833	NPM3	NPM3	nucleophosmin/nucleoplasmin 3 [Source:HGNC Symbol;Acc:HGNC:7931]	10	q24.32	101781325	101783413	928	-1	-2.24022	-1.9843	-2.01435	5.3659	550.25	6.50228e-17	2.50784e-15
ENSG00000163359	COL6A3	COL6A3	collagen type VI alpha 3 chain [Source:HGNC Symbol;Acc:HGNC:2213]	2	q37.3	237324003	237414207	19465	-1	6.2	6.88335	6.06628	6.34374	550.065	6.5204e-17	2.50953e-15
ENSG00000113494	PRLR	PRLR	prolactin receptor [Source:HGNC Symbol;Acc:HGNC:9446]	5	p13.2	35048756	35230487	13006	-1	6.48006	6.427	4.43125	5.83405	547.606	6.76664e-17	2.59882e-15
ENSG00000130779	CLIP1	CLIP1	CAP-Gly domain containing linker protein 1 [Source:HGNC Symbol;Acc:HGNC:10461]	12	q24.31	122271432	122422632	18559	-1	3.83711	3.2609	1.91112	6.80462	547.257	6.80251e-17	2.60651e-15
ENSG00000140525	FANCI	FANCI	FA complementation group I [Source:HGNC Symbol;Acc:HGNC:25568]	15	q26.1	89243949	89317261	7766	1	-1.97387	-2.50017	-1.9324	5.68807	547.133	6.81525e-17	2.60651e-15
ENSG00000005812	FBXL3	FBXL3	F-box and leucine rich repeat protein 3 [Source:HGNC Symbol;Acc:HGNC:13599]	13	q22.3	76992598	77027195	7076	-1	2.71652	2.75245	1.7333	5.79541	545.205	7.01724e-17	2.67815e-15
ENSG00000166557	TMED3	TMED3	transmembrane p24 trafficking protein 3 [Source:HGNC Symbol;Acc:HGNC:28889]	15	q25.1	79311112	79427432	19413	1	2.07568	1.50251	1.11439	7.28662	544.025	7.14423e-17	2.72092e-15
ENSG00000077942	FBLN1	FBLN1	fibulin 1 [Source:HGNC Symbol;Acc:HGNC:3600]	22	q13.31	45502238	45601135	7285	1	3.0091	2.28019	1.64052	8.27318	543.125	7.24275e-17	2.7493e-15
ENSG00000076248	UNG	UNG	uracil DNA glycosylase [Source:HGNC Symbol;Acc:HGNC:12572]	12	q24.11	109097597	109110992	2544	1	-2.19045	-2.0178	-1.41511	6.59488	543.07	7.24887e-17	2.7493e-15
ENSG00000146938	NLGN4X	NLGN4X	neuroligin 4 X-linked [Source:HGNC Symbol;Acc:HGNC:14287]	X	p22.31	5840637	6228867	7439	-1	-2.92463	-2.3763	-0.909798	6.09161	542.352	7.32862e-17	2.77378e-15
ENSG00000137573	SULF1	SULF1	sulfatase 1 [Source:HGNC Symbol;Acc:HGNC:20391]	8	q13.2	69466624	69660915	9372	1	3.32826	2.9603	1.01107	6.19391	540.421	7.54816e-17	2.85095e-15
ENSG00000068366	ACSL4	ACSL4	acyl-CoA synthetase long chain family member 4 [Source:HGNC Symbol;Acc:HGNC:3571]	X	q23	109624244	109733403	6546	-1	-1.46999	-2.32136	-1.80736	6.21172	539.995	7.59754e-17	2.86368e-15
ENSG00000196975	ANXA4	ANXA4	annexin A4 [Source:HGNC Symbol;Acc:HGNC:542]	2	p13.3	69644425	69827112	11060	1	2.89289	2.80833	3.09821	5.67603	538.566	7.76604e-17	2.92115e-15
ENSG00000146416	AIG1	AIG1	androgen induced 1 [Source:HGNC Symbol;Acc:HGNC:21607]	6	q24.2	143060496	143341058	8431	1	2.7146	2.61001	0.880506	6.34617	537.698	7.87037e-17	2.95266e-15
ENSG00000178078	STAP2	STAP2	signal transducing adaptor family member 2 [Source:HGNC Symbol;Acc:HGNC:30430]	19	p13.3	4324043	4342786	2766	-1	2.56199	3.11651	2.01349	5.83348	537.55	7.88836e-17	2.95266e-15
ENSG00000165102	HGSNAT	HGSNAT	heparan-alpha-glucosaminide N-acetyltransferase [Source:HGNC Symbol;Acc:HGNC:26527]	8	p11.21	43140464	43202855	8934	1	4.01497	3.97129	3.35739	5.40484	537.467	7.89837e-17	2.95266e-15
ENSG00000138668	HNRNPD	HNRNPD	heterogeneous nuclear ribonucleoprotein D [Source:HGNC Symbol;Acc:HGNC:5036]	4	q21.22	82352498	82374503	6981	-1	-1.57053	-1.55487	-1.08309	7.80975	536.992	7.95633e-17	2.96825e-15
ENSG00000018408	WWTR1	WWTR1	WW domain containing transcription regulator 1 [Source:HGNC Symbol;Acc:HGNC:24042]	3	q25.1	149517235	149736714	8413	-1	2.74905	2.70135	2.3384	5.68829	536.523	8.01406e-17	2.98368e-15
ENSG00000101003	GINS1	GINS1	GINS complex subunit 1 [Source:HGNC Symbol;Acc:HGNC:28980]	20	p11.21	25407673	25452628	4130	1	-4.10994	-3.75897	-2.65991	3.9445	535.211	8.17807e-17	3.0337e-15
ENSG00000124198	ARFGEF2	ARFGEF2	ADP ribosylation factor guanine nucleotide exchange factor 2 [Source:HGNC Symbol;Acc:HGNC:15853]	20	q13.13	48921711	49036693	9124	1	2.09528	1.56015	0.894531	6.91774	535.183	8.18167e-17	3.0337e-15
ENSG00000182118	FAM89A	FAM89A	family with sequence similarity 89 member A [Source:HGNC Symbol;Acc:HGNC:25057]	1	q42.2	231018958	231040254	2402	-1	6.48837	6.24076	5.42832	5.21016	534.539	8.2636e-17	3.05787e-15
ENSG00000168785	TSPAN5	TSPAN5	tetraspanin 5 [Source:HGNC Symbol;Acc:HGNC:17753]	4	q23	98470367	98658611	7412	-1	2.04301	1.53539	0.24462	6.31906	533.345	8.41791e-17	3.10866e-15
ENSG00000118689	FOXO3	FOXO3	forkhead box O3 [Source:HGNC Symbol;Acc:HGNC:3821]	6	q21	108559835	108684774	7670	1	2.42959	2.16779	2.79377	5.99862	531.054	8.72311e-17	3.21486e-15
ENSG00000179222	MAGED1	MAGED1	MAGE family member D1 [Source:HGNC Symbol;Acc:HGNC:6813]	X	p11.22	51803007	51902354	6013	1	1.73032	1.5332	1.95409	8.47679	529.378	8.9542e-17	3.29338e-15
ENSG00000218336	TENM3	TENM3	teneurin transmembrane protein 3 [Source:HGNC Symbol;Acc:HGNC:29944]	4	q34.3	182143987	182803024	12010	1	2.40752	1.84182	0.556722	7.22544	528.992	9.00845e-17	3.30305e-15
ENSG00000170779	CDCA4	CDCA4	cell division cycle associated 4 [Source:HGNC Symbol;Acc:HGNC:14625]	14	q32.33	105009573	105021083	2448	-1	-2.57628	-2.60718	-1.74793	4.78597	528.924	9.01796e-17	3.30305e-15
ENSG00000125354	SEPTIN6	SEPTIN6	septin 6 [Source:HGNC Symbol;Acc:HGNC:15848]	X	q24	119615724	119693370	6245	-1	2.11833	2.2575	2.55836	6.64751	528.805	9.03483e-17	3.30305e-15
ENSG00000117899	MESD	MESD	mesoderm development LRP chaperone [Source:HGNC Symbol;Acc:HGNC:13520]	15	q25.1	80946289	80989828	7455	-1	1.74166	1.15063	1.1456	7.213	528.396	9.0928e-17	3.31382e-15
ENSG00000165304	MELK	MELK	maternal embryonic leucine zipper kinase [Source:HGNC Symbol;Acc:HGNC:16870]	9	p13.2	36572862	36677683	3087	1	-2.77485	-2.88386	-2.24226	4.48857	528.341	9.10061e-17	3.31382e-15
ENSG00000100889	PCK2	PCK2	phosphoenolpyruvate carboxykinase 2, mitochondrial [Source:HGNC Symbol;Acc:HGNC:8725]	14	q11.2	24094053	24110598	4177	1	-2.34623	-2.30779	-2.27768	5.19717	527.062	9.28493e-17	3.36777e-15
ENSG00000091972	CD200	CD200	CD200 molecule [Source:HGNC Symbol;Acc:HGNC:7203]	3	q13.2	112332347	112362812	2991	1	-4.58024	-5.50613	-5.2565	2.16619	527.057	9.28569e-17	3.36777e-15
ENSG00000122591	FAM126A	FAM126A	family with sequence similarity 126 member A [Source:HGNC Symbol;Acc:HGNC:24587]	7	p15.3	22889371	23014130	14499	-1	-2.23612	-2.3215	-2.05085	5.87712	526.479	9.37034e-17	3.39173e-15
ENSG00000125835	SNRPB	SNRPB	small nuclear ribonucleoprotein polypeptides B and B1 [Source:HGNC Symbol;Acc:HGNC:11153]	20	p13	2461634	2470853	1278	-1	-1.55571	-1.4025	-1.31182	7.32833	526.327	9.39272e-17	3.3931e-15
ENSG00000196591	HDAC2	HDAC2	histone deacetylase 2 [Source:HGNC Symbol;Acc:HGNC:4853]	6	q21	113933028	114011308	15333	-1	-1.49551	-1.36277	-0.945906	8.3395	525.727	9.48175e-17	3.41333e-15
ENSG00000099139	PCSK5	PCSK5	proprotein convertase subtilisin/kexin type 5 [Source:HGNC Symbol;Acc:HGNC:8747]	9	q21.13	75890644	76362975	13341	1	4.05684	4.00585	0.980041	5.53112	525.698	9.48616e-17	3.41333e-15
ENSG00000159593	NAE1	NAE1	NEDD8 activating enzyme E1 subunit 1 [Source:HGNC Symbol;Acc:HGNC:621]	16	q22.1	66802875	66873256	4790	-1	-2.33156	-2.17741	-1.6964	5.83988	524.555	9.65853e-17	3.46851e-15
ENSG00000135632	SMYD5	SMYD5	SMYD family member 5 [Source:HGNC Symbol;Acc:HGNC:16258]	2	p13.2	73214222	73227221	3364	1	-2.6098	-2.6367	-2.21432	4.63455	523.951	9.75092e-17	3.49482e-15
ENSG00000136141	LRCH1	LRCH1	leucine rich repeats and calponin homology domain containing 1 [Source:HGNC Symbol;Acc:HGNC:20309]	13	q14.13	46553168	46753040	8610	1	3.07914	3.22418	1.79136	5.68856	523.17	9.872e-17	3.53127e-15
ENSG00000137124	ALDH1B1	ALDH1B1	aldehyde dehydrogenase 1 family member B1 [Source:HGNC Symbol;Acc:HGNC:407]	9	p13.1	38392702	38398661	3117	1	-2.71953	-3.93615	-3.35395	4.30595	522.583	9.96404e-17	3.55722e-15
ENSG00000103485	QPRT	QPRT	quinolinate phosphoribosyltransferase [Source:HGNC Symbol;Acc:HGNC:9755]	16	p11.2	29663279	29698699	3680	1	1.52395	1.84882	1.78014	8.32759	521.184	1.01875e-16	3.62991e-15
ENSG00000115561	CHMP3	CHMP3	charged multivesicular body protein 3 [Source:HGNC Symbol;Acc:HGNC:29865]	2	p11.2	86503430	86563479	7019	-1	2.84977	2.79853	1.93634	5.62025	520.72	1.02628e-16	3.64942e-15
ENSG00000163624	CDS1	CDS1	CDP-diacylglycerol synthase 1 [Source:HGNC Symbol;Acc:HGNC:1800]	4	q21.23	84583127	84651334	4309	1	2.37669	2.02384	0.405024	6.42376	520.482	1.03018e-16	3.64942e-15
ENSG00000100749	VRK1	VRK1	VRK serine/threonine kinase 1 [Source:HGNC Symbol;Acc:HGNC:12718]	14	q32.2	96797382	96931722	2662	1	-3.2073	-3.23859	-2.35476	4.37589	520.478	1.03023e-16	3.64942e-15
ENSG00000198015	MRPL42	MRPL42	mitochondrial ribosomal protein L42 [Source:HGNC Symbol;Acc:HGNC:14493]	12	q22	93467488	93516214	16394	1	-2.06503	-2.01373	-1.50847	5.90084	520.249	1.034e-16	3.65567e-15
ENSG00000157625	TAB3	TAB3	TGF-beta activated kinase 1 (MAP3K7) binding protein 3 [Source:HGNC Symbol;Acc:HGNC:30681]	X	p21.2	30827442	30975084	12711	-1	2.82854	2.20796	1.41614	6.20166	519.483	1.04668e-16	3.69334e-15
ENSG00000110422	HIPK3	HIPK3	homeodomain interacting protein kinase 3 [Source:HGNC Symbol;Acc:HGNC:4915]	11	p13	33256672	33357023	8164	1	2.92815	2.71534	2.33325	6.69861	519.265	1.05031e-16	3.69899e-15
ENSG00000114686	MRPL3	MRPL3	mitochondrial ribosomal protein L3 [Source:HGNC Symbol;Acc:HGNC:10379]	3	q22.1	131462212	131502983	2715	-1	-2.14692	-1.91059	-1.47476	6.9396	518.81	1.05796e-16	3.71877e-15
ENSG00000178202	POGLUT3	POGLUT3	protein O-glucosyltransferase 3 [Source:HGNC Symbol;Acc:HGNC:28496]	11	q22.3	108472112	108498384	4938	-1	3.41356	3.39028	3.73351	7.28587	517.523	1.07992e-16	3.78864e-15
ENSG00000176890	TYMS	TYMS	thymidylate synthetase [Source:HGNC Symbol;Acc:HGNC:12441]	18	p11.32	657653	673578	2421	1	-2.51276	-3.36302	-2.26025	4.56019	515.839	1.10942e-16	3.88469e-15
ENSG00000160145	KALRN	KALRN	kalirin RhoGEF kinase [Source:HGNC Symbol;Acc:HGNC:4814]	3	q21.1	124080023	124726325	24490	1	3.85492	3.69455	4.77742	5.76435	515.077	1.12306e-16	3.92491e-15
ENSG00000070756	PABPC1	PABPC1	poly(A) binding protein cytoplasmic 1 [Source:HGNC Symbol;Acc:HGNC:8554]	8	q22.3	100685816	100722809	4147	-1	1.4411	1.4955	1.20818	10.271	514.581	1.13205e-16	3.94876e-15
ENSG00000134352	IL6ST	IL6ST	interleukin 6 signal transducer [Source:HGNC Symbol;Acc:HGNC:6021]	5	q11.2	55935095	55995022	10117	-1	5.01718	4.31343	2.18935	6.52135	512.673	1.16737e-16	4.06297e-15
ENSG00000196368	NUDT11	NUDT11	nudix hydrolase 11 [Source:HGNC Symbol;Acc:HGNC:18011]	X	p11.22	51490011	51496592	2381	-1	-3.65764	-3.13694	-0.149303	4.27695	512.573	1.16925e-16	4.06297e-15
ENSG00000166971	AKTIP	AKTIP	AKT interacting protein [Source:HGNC Symbol;Acc:HGNC:16710]	16	q12.2	53491040	53504411	5195	-1	2.3864	2.68184	1.5129	5.53318	511.853	1.18293e-16	4.10268e-15
ENSG00000105223	PLD3	PLD3	phospholipase D family member 3 [Source:HGNC Symbol;Acc:HGNC:17158]	19	q13.2	40348456	40380439	5186	1	1.8309	1.81434	1.88973	8.1738	511.345	1.19268e-16	4.12573e-15
ENSG00000173674	EIF1AX	EIF1AX	eukaryotic translation initiation factor 1A X-linked [Source:HGNC Symbol;Acc:HGNC:3250]	X	p22.12	20124525	20141838	4414	-1	-1.54632	-1.48934	-1.16813	7.69053	511.272	1.19409e-16	4.12573e-15
ENSG00000116704	SLC35D1	SLC35D1	solute carrier family 35 member D1 [Source:HGNC Symbol;Acc:HGNC:20800]	1	p31.3	66999350	67054148	6193	-1	3.08744	3.67771	2.14122	5.18218	510.241	1.21419e-16	4.17316e-15
ENSG00000108639	SYNGR2	SYNGR2	synaptogyrin 2 [Source:HGNC Symbol;Acc:HGNC:11499]	17	q25.3	78168558	78173527	4074	1	1.97806	1.64145	0.137321	6.68271	510.231	1.21438e-16	4.17316e-15
ENSG00000143499	SMYD2	SMYD2	SET and MYND domain containing 2 [Source:HGNC Symbol;Acc:HGNC:20982]	1	q32.3	214281102	214337131	4889	1	3.37078	3.36069	2.7196	5.32871	510.161	1.21575e-16	4.17316e-15
ENSG00000146197	SCUBE3	SCUBE3	signal peptide, CUB domain and EGF like domain containing 3 [Source:HGNC Symbol;Acc:HGNC:13655]	6	p21.31	35213956	35253079	7819	1	6.61052	6.168	6.18503	5.10655	510.1	1.21697e-16	4.17316e-15
ENSG00000129195	PIMREG	PIMREG	PICALM interacting mitotic regulator [Source:HGNC Symbol;Acc:HGNC:25483]	17	p13.2	6444441	6451469	2797	1	-5.52256	-6.03945	-3.67875	2.93395	509.923	1.22047e-16	4.1773e-15
ENSG00000196549	MME	MME	membrane metalloendopeptidase [Source:HGNC Symbol;Acc:HGNC:7154]	3	q25.2	155024124	155183729	9620	1	4.45148	3.06633	-0.990002	6.26044	509.313	1.2326e-16	4.21093e-15
ENSG00000145907	G3BP1	G3BP1	G3BP stress granule assembly factor 1 [Source:HGNC Symbol;Acc:HGNC:30292]	5	q33.1	151771045	151812785	12406	1	-1.8868	-1.8718	-1.18325	8.61732	508.368	1.25168e-16	4.26451e-15
ENSG00000151414	NEK7	NEK7	NIMA related kinase 7 [Source:HGNC Symbol;Acc:HGNC:13386]	1	q31.3	198156994	198322420	5454	1	2.9073	2.18128	0.99391	5.8233	508.305	1.25296e-16	4.26451e-15
ENSG00000123485	HJURP	HJURP	Holliday junction recognition protein [Source:HGNC Symbol;Acc:HGNC:25444]	2	q37.1	233833416	233854566	3821	-1	-4.75178	-5.25543	-2.66181	3.43888	508.059	1.25799e-16	4.27364e-15
ENSG00000122729	ACO1	ACO1	aconitase 1 [Source:HGNC Symbol;Acc:HGNC:117]	9	p21.1	32384603	32454769	7555	1	-0.51489	-0.464639	-2.06018	6.39512	507.899	1.26126e-16	4.27679e-15
ENSG00000101871	MID1	MID1	midline 1 [Source:HGNC Symbol;Acc:HGNC:7095]	X	p22.2	10445310	10833654	9246	-1	1.48622	2.03141	1.10795	7.77465	507.543	1.26861e-16	4.29375e-15
ENSG00000120690	ELF1	ELF1	E74 like ETS transcription factor 1 [Source:HGNC Symbol;Acc:HGNC:3316]	13	q14.11	40931924	41061440	4441	-1	3.10054	2.96353	2.53594	5.91005	506.416	1.29214e-16	4.36527e-15
ENSG00000127824	TUBA4A	TUBA4A	tubulin alpha 4a [Source:HGNC Symbol;Acc:HGNC:12407]	2	q35	219249710	219278170	3966	-1	-3.46053	-4.82684	-4.69327	2.99401	506.18	1.29713e-16	4.37404e-15
ENSG00000110108	TMEM109	TMEM109	transmembrane protein 109 [Source:HGNC Symbol;Acc:HGNC:28771]	11	q12.2	60914158	60923443	2137	1	2.0891	1.71241	-0.022939	6.34378	505.243	1.31714e-16	4.43333e-15
ENSG00000185624	P4HB	P4HB	prolyl 4-hydroxylase subunit beta [Source:HGNC Symbol;Acc:HGNC:8548]	17	q25.3	81843161	81860624	5231	-1	1.60179	1.21759	0.73568	9.32989	505.053	1.32126e-16	4.43899e-15
ENSG00000143742	SRP9	SRP9	signal recognition particle 9 [Source:HGNC Symbol;Acc:HGNC:11304]	1	q42.12	225777813	225790468	2220	1	-1.72321	-1.50845	-0.889623	8.26916	504.834	1.326e-16	4.44673e-15
ENSG00000131711	MAP1B	MAP1B	microtubule associated protein 1B [Source:HGNC Symbol;Acc:HGNC:6836]	5	q13.2	72107234	72209565	12540	1	-1.21627	-1.70547	1.74523	5.21584	504.107	1.34189e-16	4.49175e-15
ENSG00000060971	ACAA1	ACAA1	acetyl-CoA acyltransferase 1 [Source:HGNC Symbol;Acc:HGNC:82]	3	p22.2	38103129	38137242	7106	-1	1.93146	2.21114	1.04355	6.67628	503.836	1.34787e-16	4.50351e-15
ENSG00000012660	ELOVL5	ELOVL5	ELOVL fatty acid elongase 5 [Source:HGNC Symbol;Acc:HGNC:21308]	6	p12.1	53267398	53349179	3813	-1	1.14767	0.694462	-0.630727	8.51365	502.705	1.37316e-16	4.57961e-15
ENSG00000116670	MAD2L2	MAD2L2	mitotic arrest deficient 2 like 2 [Source:HGNC Symbol;Acc:HGNC:6764]	1	p36.22	11674480	11691650	3324	-1	-2.82908	-2.34307	-2.04364	6.13886	502.323	1.38182e-16	4.6001e-15
ENSG00000130713	EXOSC2	EXOSC2	exosome component 2 [Source:HGNC Symbol;Acc:HGNC:17097]	9	q34.12	130693721	130704894	4240	1	-2.62085	-2.51205	-1.92123	4.21054	501.905	1.39136e-16	4.62342e-15
ENSG00000163558	PRKCI	PRKCI	protein kinase C iota [Source:HGNC Symbol;Acc:HGNC:9404]	3	q26.2	170222424	170305977	5778	1	-1.91629	-1.58011	-1.08542	6.51038	501.4	1.40298e-16	4.65357e-15
ENSG00000007237	GAS7	GAS7	growth arrest specific 7 [Source:HGNC Symbol;Acc:HGNC:4169]	17	p13.1	9910609	10198551	10100	-1	1.6202	2.07317	3.44115	4.75631	501.077	1.41047e-16	4.66843e-15
ENSG00000144746	ARL6IP5	ARL6IP5	ADP ribosylation factor like GTPase 6 interacting protein 5 [Source:HGNC Symbol;Acc:HGNC:16937]	3	p14.1	69084937	69106092	2555	1	2.2798	1.98696	0.977095	7.18151	500.987	1.41258e-16	4.66843e-15
ENSG00000154127	UBASH3B	UBASH3B	ubiquitin associated and SH3 domain containing B [Source:HGNC Symbol;Acc:HGNC:29884]	11	q24.1	122655722	122814473	8964	1	3.74556	3.40043	2.53199	5.91688	500.604	1.42154e-16	4.68157e-15
ENSG00000120526	NUDCD1	NUDCD1	NudC domain containing 1 [Source:HGNC Symbol;Acc:HGNC:24306]	8	q23.1	109240919	109334118	4172	-1	-2.66201	-2.23665	-2.15548	5.38752	500.597	1.42169e-16	4.68157e-15
ENSG00000101444	AHCY	AHCY	adenosylhomocysteinase [Source:HGNC Symbol;Acc:HGNC:343]	20	q11.22	34280268	34311802	3894	-1	-1.79923	-1.26448	-0.898475	8.30197	499.793	1.44073e-16	4.73571e-15
ENSG00000187164	SHTN1	SHTN1	shootin 1 [Source:HGNC Symbol;Acc:HGNC:29319]	10	q25.3	116881477	117126586	8252	-1	2.80095	3.19158	3.15869	5.73373	499.369	1.45087e-16	4.76046e-15
ENSG00000089220	PEBP1	PEBP1	phosphatidylethanolamine binding protein 1 [Source:HGNC Symbol;Acc:HGNC:8630]	12	q24.23	118136124	118145584	1514	1	-1.24657	-1.25839	-1.43022	8.30224	498.682	1.46746e-16	4.80626e-15
ENSG00000160695	VPS11	VPS11	VPS11 core subunit of CORVET and HOPS complexes [Source:HGNC Symbol;Acc:HGNC:14583]	11	q23.3	119067692	119081978	5907	1	2.27832	2.24933	1.54375	5.69958	498.113	1.48137e-16	4.84314e-15
ENSG00000067082	KLF6	KLF6	Kruppel like factor 6 [Source:HGNC Symbol;Acc:HGNC:2235]	10	p15.2	3775996	3785281	6139	-1	2.38776	2.67429	1.86351	6.37066	497.67	1.49231e-16	4.86519e-15
ENSG00000125991	ERGIC3	ERGIC3	ERGIC and golgi 3 [Source:HGNC Symbol;Acc:HGNC:15927]	20	q11.22	35542021	35557634	6012	1	1.3777	1.36412	1.44518	8.48264	497.534	1.4957e-16	4.86519e-15
ENSG00000134215	VAV3	VAV3	vav guanine nucleotide exchange factor 3 [Source:HGNC Symbol;Acc:HGNC:12659]	1	p13.3	107571161	107965180	7306	-1	3.92603	1.81195	-2.91252	4.94375	497.517	1.49612e-16	4.86519e-15
ENSG00000088386	SLC15A1	SLC15A1	solute carrier family 15 member 1 [Source:HGNC Symbol;Acc:HGNC:10920]	13	q32.3	98683801	98752672	4210	-1	7.16253	7.37614	7.07453	5.98976	496.158	1.53035e-16	4.96763e-15
ENSG00000157110	RBPMS	RBPMS	RNA binding protein, mRNA processing factor [Source:HGNC Symbol;Acc:HGNC:19097]	8	p12	30384511	30572256	8894	1	1.74678	1.90948	1.26445	7.47041	495.621	1.5441e-16	5.00339e-15
ENSG00000139644	TMBIM6	TMBIM6	transmembrane BAX inhibitor motif containing 6 [Source:HGNC Symbol;Acc:HGNC:11723]	12	q13.12	49707725	49764934	6186	1	1.11436	1.06025	0.91984	10.3928	495.421	1.54926e-16	5.01115e-15
ENSG00000140511	HAPLN3	HAPLN3	hyaluronan and proteoglycan link protein 3 [Source:HGNC Symbol;Acc:HGNC:21446]	15	q26.1	88877294	88895597	3489	-1	-4.40296	-4.20161	-4.1496	2.61668	495.315	1.55199e-16	5.01115e-15
ENSG00000101220	C20orf27	C20orf27	chromosome 20 open reading frame 27 [Source:HGNC Symbol;Acc:HGNC:15873]	20	p13	3753508	3767781	1809	-1	-4.04233	-3.57456	-2.18297	3.61072	495.05	1.55887e-16	5.02446e-15
ENSG00000123595	RAB9A	RAB9A	RAB9A, member RAS oncogene family [Source:HGNC Symbol;Acc:HGNC:9792]	X	p22.2	13689128	13710504	2113	1	1.6323	1.60258	-0.0963373	6.36163	494.029	1.58571e-16	5.10197e-15
ENSG00000196419	XRCC6	XRCC6	X-ray repair cross complementing 6 [Source:HGNC Symbol;Acc:HGNC:4055]	22	q13.2	41621119	41664048	3288	1	-1.26503	-1.13922	-1.18837	9.15087	493.903	1.58905e-16	5.1037e-15
ENSG00000135624	CCT7	CCT7	chaperonin containing TCP1 subunit 7 [Source:HGNC Symbol;Acc:HGNC:1622]	2	p13.2	73233420	73253021	3591	1	-1.69702	-1.42709	-1.3374	8.58531	492.912	1.61566e-16	5.18005e-15
ENSG00000134758	RNF138	RNF138	ring finger protein 138 [Source:HGNC Symbol;Acc:HGNC:17765]	18	q12.1	32091874	32131561	3776	1	-2.39894	-2.1913	-2.15324	5.00864	492.37	1.63042e-16	5.2182e-15
ENSG00000101680	LAMA1	LAMA1	laminin subunit alpha 1 [Source:HGNC Symbol;Acc:HGNC:6481]	18	p11.31	6941742	7117797	15857	-1	2.41767	2.13902	2.349	7.61994	492.025	1.63989e-16	5.23098e-15
ENSG00000128829	EIF2AK4	EIF2AK4	eukaryotic translation initiation factor 2 alpha kinase 4 [Source:HGNC Symbol;Acc:HGNC:19687]	15	q15.1	39934115	40035591	11988	1	-1.58164	-1.69446	-1.93701	6.59283	492.016	1.64015e-16	5.23098e-15
ENSG00000187068	C3orf70	C3orf70	chromosome 3 open reading frame 70 [Source:HGNC Symbol;Acc:HGNC:33731]	3	q27.2	185076838	185153060	7159	-1	2.80695	3.48727	-0.244879	3.87493	491.81	1.64583e-16	5.23993e-15
ENSG00000071626	DAZAP1	DAZAP1	DAZ associated protein 1 [Source:HGNC Symbol;Acc:HGNC:2683]	19	p13.3	1407569	1435687	9201	1	-1.80709	-2.13538	-1.66373	6.55183	491.006	1.66823e-16	5.30201e-15
ENSG00000141401	IMPA2	IMPA2	inositol monophosphatase 2 [Source:HGNC Symbol;Acc:HGNC:6051]	18	p11.21	11981025	12030877	3819	1	-2.81709	-2.22304	-2.32959	4.90619	490.648	1.67832e-16	5.32481e-15
ENSG00000165704	HPRT1	HPRT1	hypoxanthine phosphoribosyltransferase 1 [Source:HGNC Symbol;Acc:HGNC:5157]	X	q26.2	134460165	134520513	1612	1	-3.48184	-3.32586	-2.94182	4.02551	488.876	1.72928e-16	5.47695e-15
ENSG00000004478	FKBP4	FKBP4	FKBP prolyl isomerase 4 [Source:HGNC Symbol;Acc:HGNC:3720]	12	p13.33	2794970	2805423	5163	1	-1.75739	-1.57921	-1.7374	7.95841	488.311	1.74588e-16	5.51681e-15
ENSG00000251562	MALAT1	MALAT1	metastasis associated lung adenocarcinoma transcript 1 [Source:HGNC Symbol;Acc:HGNC:29665]	11	q13.1	65497688	65506516	8829	1	4.58637	4.11622	3.30015	7.17248	488.242	1.74791e-16	5.51681e-15
ENSG00000170515	PA2G4	PA2G4	proliferation-associated 2G4 [Source:HGNC Symbol;Acc:HGNC:8550]	12	q13.2	56104537	56113910	3580	1	-1.68556	-1.56747	-1.42309	6.76845	488.013	1.75471e-16	5.52871e-15
ENSG00000138160	KIF11	KIF11	kinesin family member 11 [Source:HGNC Symbol;Acc:HGNC:6388]	10	q23.33	92593130	92655395	5016	1	-3.69204	-3.90057	-2.30646	4.61882	487.674	1.76483e-16	5.55099e-15
ENSG00000142910	TINAGL1	TINAGL1	tubulointerstitial nephritis antigen like 1 [Source:HGNC Symbol;Acc:HGNC:19168]	1	p35.2	31576485	31587686	5281	1	5.56509	5.00697	2.59955	5.92855	487.391	1.77332e-16	5.56202e-15
ENSG00000108830	RND2	RND2	Rho family GTPase 2 [Source:HGNC Symbol;Acc:HGNC:18315]	17	q21.31	43025231	43032041	4368	1	-3.70958	-2.07063	-0.983531	5.25618	487.354	1.77443e-16	5.56202e-15
ENSG00000168411	RFWD3	RFWD3	ring finger and WD repeat domain 3 [Source:HGNC Symbol;Acc:HGNC:25539]	16	q23.1	74621399	74666877	6456	-1	-1.92399	-1.78599	-1.23308	6.06559	486.968	1.78609e-16	5.58897e-15
ENSG00000196586	MYO6	MYO6	myosin VI [Source:HGNC Symbol;Acc:HGNC:7605]	6	q14.1	75749192	75919537	10727	1	2.29471	1.91421	1.90378	6.57718	486.663	1.79535e-16	5.60831e-15
ENSG00000134317	GRHL1	GRHL1	grainyhead like transcription factor 1 [Source:HGNC Symbol;Acc:HGNC:17923]	2	p25.1	9951693	10002277	7952	1	5.38508	5.05814	5.98918	6.40726	486.316	1.80597e-16	5.63185e-15
ENSG00000125868	DSTN	DSTN	destrin, actin depolymerizing factor [Source:HGNC Symbol;Acc:HGNC:15750]	20	p12.1	17570075	17609919	3639	1	1.38593	1.64557	1.50988	8.94727	485.878	1.81948e-16	5.6643e-15
ENSG00000106278	PTPRZ1	PTPRZ1	protein tyrosine phosphatase receptor type Z1 [Source:HGNC Symbol;Acc:HGNC:9685]	7	q31.32	121873089	122062036	10137	1	-8.59525	-8.6458	-6.8803	2.67297	485.276	1.83821e-16	5.71285e-15
ENSG00000077152	UBE2T	UBE2T	ubiquitin conjugating enzyme E2 T [Source:HGNC Symbol;Acc:HGNC:25009]	1	q32.1	202331657	202341980	1652	-1	-3.47568	-3.49248	-2.64835	3.43252	484.175	1.87303e-16	5.80346e-15
ENSG00000075340	ADD2	ADD2	adducin 2 [Source:HGNC Symbol;Acc:HGNC:244]	2	p13.3	70607618	70768225	12673	-1	-9.23314	-8.68605	-5.12994	1.91777	484.153	1.87373e-16	5.80346e-15
ENSG00000142864	SERBP1	SERBP1	SERPINE1 mRNA binding protein 1 [Source:HGNC Symbol;Acc:HGNC:17860]	1	p31.3	67407810	67430415	7676	-1	-1.41193	-1.17292	-0.853396	9.31546	483.885	1.88234e-16	5.81042e-15
ENSG00000124588	NQO2	NQO2	N-ribosyldihydronicotinamide:quinone reductase 2 [Source:HGNC Symbol;Acc:HGNC:7856]	6	p25.2	2987987	3028869	11558	1	-2.31241	-2.22357	-2.17848	4.50498	483.885	1.88234e-16	5.81042e-15
ENSG00000181885	CLDN7	CLDN7	claudin 7 [Source:HGNC Symbol;Acc:HGNC:2049]	17	p13.1	7259903	7263983	2492	-1	1.55621	1.71889	-0.134567	7.29163	483.049	1.90942e-16	5.88404e-15
ENSG00000254285	KRT8P3	KRT8P3	keratin 8 pseudogene 3 [Source:HGNC Symbol;Acc:HGNC:31056]	8	q12.3	61578220	61579668	1449	1	3.28511	2.99458	2.03729	5.88207	482.715	1.92039e-16	5.90786e-15
ENSG00000138442	WDR12	WDR12	WD repeat domain 12 [Source:HGNC Symbol;Acc:HGNC:14098]	2	q33.2	202874261	203014798	9066	-1	-2.58472	-2.33705	-1.91198	5.21273	482.461	1.92875e-16	5.9236e-15
ENSG00000124795	DEK	DEK	DEK proto-oncogene [Source:HGNC Symbol;Acc:HGNC:2768]	6	p22.3	18223860	18264548	7249	-1	-1.70947	-2.02114	-1.89422	6.83533	481.922	1.94666e-16	5.96094e-15
ENSG00000115652	UXS1	UXS1	UDP-glucuronate decarboxylase 1 [Source:HGNC Symbol;Acc:HGNC:17729]	2	q12.2	106093303	106194339	7023	-1	1.96778	1.67028	0.173035	6.63774	481.898	1.94744e-16	5.96094e-15
ENSG00000166986	MARS1	MARS1	methionyl-tRNA synthetase 1 [Source:HGNC Symbol;Acc:HGNC:6898]	12	q13.3	57475445	57517569	7028	1	-1.55088	-1.62183	-1.94852	7.41721	480.867	1.98222e-16	6.0568e-15
ENSG00000112742	TTK	TTK	TTK protein kinase [Source:HGNC Symbol;Acc:HGNC:12401]	6	q14.1	80003887	80042527	4579	1	-3.96441	-3.99797	-2.07641	4.15125	480.774	1.9854e-16	6.0568e-15
ENSG00000163584	RPL22L1	RPL22L1	ribosomal protein L22 like 1 [Source:HGNC Symbol;Acc:HGNC:27610]	3	q26.2	170864875	170870208	2051	-1	-2.3159	-1.97355	-2.05284	5.76846	480.476	1.99558e-16	6.07768e-15
ENSG00000198826	ARHGAP11A	ARHGAP11A	Rho GTPase activating protein 11A [Source:HGNC Symbol;Acc:HGNC:15783]	15	q13.3	32615144	32639941	6406	1	-3.81688	-4.29695	-2.26575	3.87267	479.904	2.01531e-16	6.12755e-15
ENSG00000163655	GMPS	GMPS	guanine monophosphate synthase [Source:HGNC Symbol;Acc:HGNC:4378]	3	q25.31	155870650	155944020	8765	1	-2.06271	-2.00887	-1.45691	6.40134	479.624	2.02508e-16	6.14701e-15
ENSG00000135404	CD63	CD63	CD63 molecule [Source:HGNC Symbol;Acc:HGNC:1692]	12	q13.2	55725323	55729707	2633	-1	1.46389	0.991531	0.0120148	8.9031	478.923	2.04969e-16	6.21138e-15
ENSG00000145626	UGT3A1	UGT3A1	UDP glycosyltransferase family 3 member A1 [Source:HGNC Symbol;Acc:HGNC:26625]	5	p13.2	35951006	36001028	8489	-1	-5.56451	-1.84017	2.65727	1.33046	478.823	2.05324e-16	6.21182e-15
ENSG00000166450	PRTG	PRTG	protogenin [Source:HGNC Symbol;Acc:HGNC:26373]	15	q21.3	55611544	55743152	14630	-1	5.99229	6.28816	7.32089	9.0542	478.127	2.07805e-16	6.27647e-15
ENSG00000082212	ME2	ME2	malic enzyme 2 [Source:HGNC Symbol;Acc:HGNC:6984]	18	q21.2	50879080	50954257	15897	1	-2.45814	-2.14413	-2.01721	5.25836	476.019	2.15535e-16	6.49918e-15
ENSG00000126787	DLGAP5	DLGAP5	DLG associated protein 5 [Source:HGNC Symbol;Acc:HGNC:16864]	14	q22.3	55148112	55191608	3597	-1	-4.8058	-5.1846	-2.78646	4.2252	475.483	2.17548e-16	6.54907e-15
ENSG00000167325	RRM1	RRM1	ribonucleotide reductase catalytic subunit M1 [Source:HGNC Symbol;Acc:HGNC:10451]	11	p15.4	4094707	4138932	4233	1	-2.0618	-2.10064	-1.42137	6.54584	474.466	2.21433e-16	6.65503e-15
ENSG00000122644	ARL4A	ARL4A	ADP ribosylation factor like GTPase 4A [Source:HGNC Symbol;Acc:HGNC:695]	7	p21.3	12686856	12690958	3585	1	1.46956	1.42487	-2.08111	4.61978	473.759	2.24176e-16	6.71848e-15
ENSG00000163956	LRPAP1	LRPAP1	LDL receptor related protein associated protein 1 [Source:HGNC Symbol;Acc:HGNC:6701]	4	p16.3	3503612	3532446	11816	-1	2.23341	1.29823	0.0908586	7.09568	473.732	2.24281e-16	6.71848e-15
ENSG00000162434	JAK1	JAK1	Janus kinase 1 [Source:HGNC Symbol;Acc:HGNC:6190]	1	p31.3	64833229	65067754	12620	-1	1.26974	0.71151	-0.697	5.97039	473.403	2.25574e-16	6.74615e-15
ENSG00000078295	ADCY2	ADCY2	adenylate cyclase 2 [Source:HGNC Symbol;Acc:HGNC:233]	5	p15.31	7396138	7830081	17608	1	-4.90462	-7.13129	-6.59864	2.49099	472.891	2.27601e-16	6.79561e-15
ENSG00000158528	PPP1R9A	PPP1R9A	protein phosphatase 1 regulatory subunit 9A [Source:HGNC Symbol;Acc:HGNC:14946]	7	q21.3	94907202	95296415	11194	1	1.94104	1.66288	-0.101539	5.24544	472.404	2.29547e-16	6.84251e-15
ENSG00000164048	ZNF589	ZNF589	zinc finger protein 589 [Source:HGNC Symbol;Acc:HGNC:16747]	3	p21.31	48241100	48299253	5521	1	-2.62979	-2.52701	-2.05509	4.7277	471.878	2.31667e-16	6.89447e-15
ENSG00000136982	DSCC1	DSCC1	DNA replication and sister chromatid cohesion 1 [Source:HGNC Symbol;Acc:HGNC:24453]	8	q24.12	119833976	119855894	2487	-1	-5.47341	-5.98883	-3.6107	2.44462	471.723	2.32298e-16	6.90198e-15
ENSG00000141682	PMAIP1	PMAIP1	phorbol-12-myristate-13-acetate-induced protein 1 [Source:HGNC Symbol;Acc:HGNC:9108]	18	q21.32	59899996	59904305	2186	1	-4.55944	-7.52381	-6.85795	3.24166	471.549	2.33007e-16	6.91178e-15
ENSG00000136450	SRSF1	SRSF1	serine and arginine rich splicing factor 1 [Source:HGNC Symbol;Acc:HGNC:10780]	17	q22	58000919	58007346	5781	-1	-1.80096	-1.71924	-1.24627	6.53037	470.383	2.37822e-16	7.04317e-15
ENSG00000175130	MARCKSL1	MARCKSL1	MARCKS like 1 [Source:HGNC Symbol;Acc:HGNC:7142]	1	p35.1	32333839	32336233	1546	-1	-1.97672	-1.10687	-0.29957	8.33661	470.272	2.38287e-16	7.0455e-15
ENSG00000143494	VASH2	VASH2	vasohibin 2 [Source:HGNC Symbol;Acc:HGNC:25723]	1	q32.3	212950520	212992037	9086	1	-8.37578	-9.22976	-5.2426	1.03509	470.001	2.39424e-16	7.06766e-15
ENSG00000155366	RHOC	RHOC	ras homolog family member C [Source:HGNC Symbol;Acc:HGNC:669]	1	p13.2	112701127	112707434	4007	-1	2.05396	2.56056	1.72996	6.53218	469.265	2.42543e-16	7.14817e-15
ENSG00000101421	CHMP4B	CHMP4B	charged multivesicular body protein 4B [Source:HGNC Symbol;Acc:HGNC:16171]	20	q11.22	33811348	33854366	1602	1	1.62603	1.50423	0.74207	7.23179	468.206	2.47113e-16	7.27109e-15
ENSG00000123179	EBPL	EBPL	EBP like [Source:HGNC Symbol;Acc:HGNC:18061]	13	q14.2	49660674	49691486	1560	-1	-2.98142	-2.70824	-2.03248	3.98816	467.155	2.51745e-16	7.39546e-15
ENSG00000071205	ARHGAP10	ARHGAP10	Rho GTPase activating protein 10 [Source:HGNC Symbol;Acc:HGNC:26099]	4	q31.23	147732063	148072776	10755	1	3.07318	3.30481	3.21408	5.13934	466.767	2.53476e-16	7.42666e-15
ENSG00000092621	PHGDH	PHGDH	phosphoglycerate dehydrogenase [Source:HGNC Symbol;Acc:HGNC:8923]	1	p12	119648411	119744226	9217	1	-2.34503	-1.2806	0.405214	8.94878	466.735	2.53621e-16	7.42666e-15
ENSG00000143333	RGS16	RGS16	regulator of G protein signaling 16 [Source:HGNC Symbol;Acc:HGNC:9997]	1	q25.3	182598623	182604389	2408	-1	4.4458	4.42579	1.09352	6.36445	466.57	2.54363e-16	7.43645e-15
ENSG00000004487	KDM1A	KDM1A	lysine demethylase 1A [Source:HGNC Symbol;Acc:HGNC:29079]	1	p36.12	23019443	23083689	5440	1	-1.59519	-1.76907	-1.04946	7.3709	465.98	2.57035e-16	7.4911e-15
ENSG00000206538	VGLL3	VGLL3	vestigial like family member 3 [Source:HGNC Symbol;Acc:HGNC:24327]	3	p12.1	86876388	86991149	12740	-1	5.23715	4.61664	-0.210202	4.80999	465.976	2.57053e-16	7.4911e-15
ENSG00000123243	ITIH5	ITIH5	inter-alpha-trypsin inhibitor heavy chain 5 [Source:HGNC Symbol;Acc:HGNC:21449]	10	p14	7559270	7666998	14628	-1	3.89761	2.94444	-0.208297	3.64196	465.463	2.59402e-16	7.54748e-15
ENSG00000197324	LRP10	LRP10	LDL receptor related protein 10 [Source:HGNC Symbol;Acc:HGNC:14553]	14	q11.2	22871740	22881713	7118	1	3.77834	3.27885	1.98007	5.78824	465.333	2.60004e-16	7.55294e-15
ENSG00000141425	RPRD1A	RPRD1A	regulation of nuclear pre-mRNA domain containing 1A [Source:HGNC Symbol;Acc:HGNC:25560]	18	q12.2	35984387	36067576	8442	-1	-2.13825	-1.83491	-1.20581	6.63798	464.968	2.61695e-16	7.58998e-15
ENSG00000180398	MCFD2	MCFD2	multiple coagulation factor deficiency 2, ER cargo receptor complex subunit [Source:HGNC Symbol;Acc:HGNC:18451]	2	p21	46901870	46941855	5942	-1	1.36648	0.89988	0.147912	8.09797	464.838	2.62296e-16	7.59534e-15
ENSG00000131016	AKAP12	AKAP12	A-kinase anchoring protein 12 [Source:HGNC Symbol;Acc:HGNC:370]	6	q25.1	151239967	151358559	8775	1	-3.50449	-3.78884	-3.65617	4.11784	464.527	2.63749e-16	7.62533e-15
ENSG00000143476	DTL	DTL	denticleless E3 ubiquitin protein ligase homolog [Source:HGNC Symbol;Acc:HGNC:30288]	1	q32.3	212035553	212107400	4923	1	-3.74536	-4.4558	-3.09503	3.72797	464.006	2.66208e-16	7.68423e-15
ENSG00000198964	SGMS1	SGMS1	sphingomyelin synthase 1 [Source:HGNC Symbol;Acc:HGNC:29799]	10	q11.23	50305586	50625163	6423	-1	1.79902	1.57385	0.0966264	5.58927	463.733	2.67507e-16	7.70953e-15
ENSG00000068903	SIRT2	SIRT2	sirtuin 2 [Source:HGNC Symbol;Acc:HGNC:10886]	19	q13.2	38878555	38899862	6224	-1	3.61211	3.88438	1.86589	5.16413	462.747	2.72249e-16	7.83382e-15
ENSG00000213390	ARHGAP19	ARHGAP19	Rho GTPase activating protein 19 [Source:HGNC Symbol;Acc:HGNC:23724]	10	q24.1	97222173	97292673	6167	-1	-2.77997	-3.08653	-1.84917	4.78245	462.25	2.74679e-16	7.89129e-15
ENSG00000057704	TMCC3	TMCC3	transmembrane and coiled-coil domain family 3 [Source:HGNC Symbol;Acc:HGNC:29199]	12	q22	94567122	94650557	6512	-1	3.64614	4.21895	5.40967	5.50543	461.409	2.78839e-16	7.9951e-15
ENSG00000170775	GPR37	GPR37	G protein-coupled receptor 37 [Source:HGNC Symbol;Acc:HGNC:4494]	7	q31.33	124743885	124765792	5298	-1	4.61527	3.97401	3.11883	5.46147	461.343	2.79169e-16	7.9951e-15
ENSG00000130826	DKC1	DKC1	dyskerin pseudouridine synthase 1 [Source:HGNC Symbol;Acc:HGNC:2890]	X	q28	154762742	154777689	4203	1	-2.30111	-2.22052	-1.75982	6.00399	460.972	2.81028e-16	8.03573e-15
ENSG00000116679	IVNS1ABP	IVNS1ABP	influenza virus NS1A binding protein [Source:HGNC Symbol;Acc:HGNC:16951]	1	q25.3	185296388	185317273	7873	-1	-1.38271	-1.19238	-1.59353	7.59266	460.602	2.82901e-16	8.06982e-15
ENSG00000125266	EFNB2	EFNB2	ephrin B2 [Source:HGNC Symbol;Acc:HGNC:3227]	13	q33.3	106489745	106535662	5005	-1	3.0432	2.81825	3.6279	5.99085	460.562	2.83105e-16	8.06982e-15
ENSG00000115541	HSPE1	HSPE1	heat shock protein family E (Hsp10) member 1 [Source:HGNC Symbol;Acc:HGNC:5269]	2	q33.1	197500140	197503449	1823	1	-2.46084	-2.4216	-2.10626	4.96758	460.428	2.83784e-16	8.07655e-15
ENSG00000121579	NAA50	NAA50	N-alpha-acetyltransferase 50, NatE catalytic subunit [Source:HGNC Symbol;Acc:HGNC:29533]	3	q13.31	113716458	113746300	6438	-1	-1.43638	-1.5749	-1.37289	7.03476	460.297	2.8445e-16	8.08291e-15
ENSG00000134291	TMEM106C	TMEM106C	transmembrane protein 106C [Source:HGNC Symbol;Acc:HGNC:28775]	12	q13.11	47963569	47968878	3475	1	1.79926	2.29663	1.39227	6.89846	459.348	2.8934e-16	8.19756e-15
ENSG00000198554	WDHD1	WDHD1	WD repeat and HMG-box DNA binding protein 1 [Source:HGNC Symbol;Acc:HGNC:23170]	14	q22.3	54938949	55027105	6386	-1	-3.5699	-3.5118	-2.21837	4.38941	459.34	2.89384e-16	8.19756e-15
ENSG00000136603	SKIL	SKIL	SKI like proto-oncogene [Source:HGNC Symbol;Acc:HGNC:10897]	3	q26.2	170357678	170396835	7782	1	-2.98786	-2.94066	-2.38013	5.27619	458.55	2.93526e-16	8.30201e-15
ENSG00000104870	FCGRT	FCGRT	Fc fragment of IgG receptor and transporter [Source:HGNC Symbol;Acc:HGNC:3621]	19	q13.33	49506816	49526428	4052	1	3.14272	3.02193	1.0097	5.00808	457.772	2.97675e-16	8.3991e-15
ENSG00000114127	XRN1	XRN1	5'-3' exoribonuclease 1 [Source:HGNC Symbol;Acc:HGNC:30654]	3	q23	142306607	142448062	11982	-1	2.40837	1.90891	1.21509	5.96787	457.733	2.9788e-16	8.3991e-15
ENSG00000164930	FZD6	FZD6	frizzled class receptor 6 [Source:HGNC Symbol;Acc:HGNC:4044]	8	q22.3	103298433	103332866	4065	1	3.27902	3.25035	2.96024	6.58457	457.35	2.99947e-16	8.44434e-15
ENSG00000197956	S100A6	S100A6	S100 calcium binding protein A6 [Source:HGNC Symbol;Acc:HGNC:10496]	1	q21.3	153534599	153536244	971	-1	5.07533	3.66621	1.1844	4.34807	456.247	3.05992e-16	8.60126e-15
ENSG00000162493	PDPN	PDPN	podoplanin [Source:HGNC Symbol;Acc:HGNC:29602]	1	p36.21	13583465	13617957	3707	1	-2.63696	-2.45016	-0.860202	4.87307	456.066	3.06994e-16	8.61615e-15
ENSG00000166946	CCNDBP1	CCNDBP1	cyclin D1 binding protein 1 [Source:HGNC Symbol;Acc:HGNC:1587]	15	q15.2	43185118	43197177	6655	1	2.01914	1.97356	1.63168	6.33648	455.347	3.1102e-16	8.71572e-15
ENSG00000148341	SH3GLB2	SH3GLB2	SH3 domain containing GRB2 like, endophilin B2 [Source:HGNC Symbol;Acc:HGNC:10834]	9	q34.11	129007036	129028303	6814	-1	2.80872	2.64308	1.21751	6.42397	455.191	3.11904e-16	8.72708e-15
ENSG00000007062	PROM1	PROM1	prominin 1 [Source:HGNC Symbol;Acc:HGNC:9454]	4	p15.32	15963076	16084378	7434	-1	-4.18522	-3.35104	-1.96339	3.96014	454.995	3.13011e-16	8.74466e-15
ENSG00000085840	ORC1	ORC1	origin recognition complex subunit 1 [Source:HGNC Symbol;Acc:HGNC:8487]	1	p32.3	52372829	52404423	3121	-1	-4.32076	-4.61646	-2.92473	3.26073	454.719	3.14587e-16	8.77526e-15
ENSG00000155189	AGPAT5	AGPAT5	1-acylglycerol-3-phosphate O-acyltransferase 5 [Source:HGNC Symbol;Acc:HGNC:20886]	8	p23.1	6708642	6761503	6236	1	-2.19499	-2.36139	-2.3932	5.56457	453.833	3.19692e-16	8.90403e-15
ENSG00000189159	JPT1	JPT1	Jupiter microtubule associated homolog 1 [Source:HGNC Symbol;Acc:HGNC:14569]	17	q25.1	75135248	75168281	3406	-1	-2.93883	-2.73183	-2.36238	5.74843	453.71	3.20408e-16	8.91037e-15
ENSG00000153208	MERTK	MERTK	MER proto-oncogene, tyrosine kinase [Source:HGNC Symbol;Acc:HGNC:7027]	2	q13	111898607	112029561	4572	1	4.61702	3.96322	4.64171	6.24441	452.945	3.24903e-16	9.00996e-15
ENSG00000096060	FKBP5	FKBP5	FKBP prolyl isomerase 5 [Source:HGNC Symbol;Acc:HGNC:3721]	6	p21.31	35573585	35728583	10628	-1	-5.30234	-6.21156	-4.93956	2.17925	452.892	3.25219e-16	9.00996e-15
ENSG00000115457	IGFBP2	IGFBP2	insulin like growth factor binding protein 2 [Source:HGNC Symbol;Acc:HGNC:5471]	2	q35	216632828	216664436	4742	1	-0.988494	-0.45063	1.10568	7.7124	452.85	3.25471e-16	9.00996e-15
ENSG00000111799	COL12A1	COL12A1	collagen type XII alpha 1 chain [Source:HGNC Symbol;Acc:HGNC:2188]	6	q14.1	75084326	75206053	12483	-1	8.12026	7.43757	2.68788	5.51346	452.705	3.2633e-16	9.02007e-15
ENSG00000136237	RAPGEF5	RAPGEF5	Rap guanine nucleotide exchange factor 5 [Source:HGNC Symbol;Acc:HGNC:16862]	7	p15.3	22118236	22357154	10257	-1	-0.506108	-0.770201	2.21464	4.06064	452.251	3.29045e-16	9.07223e-15
ENSG00000132507	EIF5A	EIF5A	eukaryotic translation initiation factor 5A [Source:HGNC Symbol;Acc:HGNC:3300]	17	p13.1	7306999	7312463	2685	1	-1.56025	-1.29751	-1.84801	8.79931	452.223	3.29212e-16	9.07223e-15
ENSG00000058091	CDK14	CDK14	cyclin dependent kinase 14 [Source:HGNC Symbol;Acc:HGNC:8883]	7	q21.13	90466424	91210590	7017	1	-1.49604	-2.29076	-2.51886	4.5303	451.854	3.31439e-16	9.11982e-15
ENSG00000066468	FGFR2	FGFR2	fibroblast growth factor receptor 2 [Source:HGNC Symbol;Acc:HGNC:3689]	10	q26.13	121478332	121598458	7580	-1	1.21209	1.85892	1.26815	6.98732	451.018	3.36547e-16	9.24643e-15
ENSG00000067167	TRAM1	TRAM1	translocation associated membrane protein 1 [Source:HGNC Symbol;Acc:HGNC:20568]	8	q13.3	70573218	70608416	4131	-1	1.52047	1.38783	0.721431	8.17034	450.382	3.4049e-16	9.3407e-15
ENSG00000085832	EPS15	EPS15	epidermal growth factor receptor pathway substrate 15 [Source:HGNC Symbol;Acc:HGNC:3419]	1	p32.3	51354263	51519266	7378	-1	1.61905	1.4866	0.789381	7.01124	450.081	3.42375e-16	9.37831e-15
ENSG00000138670	RASGEF1B	RASGEF1B	RasGEF domain family member 1B [Source:HGNC Symbol;Acc:HGNC:24881]	4	q21.22	81426393	82044244	10183	-1	3.98479	4.74438	4.21415	4.91674	449.222	3.47821e-16	9.51319e-15
ENSG00000140545	MFGE8	MFGE8	milk fat globule-EGF factor 8 protein [Source:HGNC Symbol;Acc:HGNC:7036]	15	q26.1	88898683	88913381	6807	-1	-2.44085	-2.14854	-1.46869	6.93438	449.093	3.48644e-16	9.52143e-15
ENSG00000013810	TACC3	TACC3	transforming acidic coiled-coil containing protein 3 [Source:HGNC Symbol;Acc:HGNC:11524]	4	p16.3	1712891	1745176	8202	1	-4.59164	-4.87722	-2.7569	4.00415	448.8	3.50526e-16	9.55595e-15
ENSG00000111581	NUP107	NUP107	nucleoporin 107 [Source:HGNC Symbol;Acc:HGNC:29914]	12	q15	68686951	68745809	8103	1	-1.75918	-1.71933	-1.15277	6.21738	448.734	3.50956e-16	9.55595e-15
ENSG00000235162	C12orf75	C12orf75	chromosome 12 open reading frame 75 [Source:HGNC Symbol;Acc:HGNC:35164]	12	q23.3	105235290	105396097	2693	1	2.49509	1.88097	-0.934707	5.51113	448.433	3.52903e-16	9.59464e-15
ENSG00000112414	ADGRG6	ADGRG6	adhesion G protein-coupled receptor G6 [Source:HGNC Symbol;Acc:HGNC:13841]	6	q24.2	142301854	142446266	8473	1	4.88725	3.2769	3.67223	5.20178	447.431	3.59483e-16	9.75899e-15
ENSG00000133104	SPART	SPART	spartin [Source:HGNC Symbol;Acc:HGNC:18514]	13	q13.3	36301638	36370180	6534	-1	1.76558	1.72291	0.997021	6.83018	446.801	3.63687e-16	9.84765e-15
ENSG00000092199	HNRNPC	HNRNPC	heterogeneous nuclear ribonucleoprotein C [Source:HGNC Symbol;Acc:HGNC:5035]	14	q11.2	21209136	21269494	7309	-1	-1.40874	-1.28434	-0.951012	10.2459	446.718	3.64249e-16	9.84765e-15
ENSG00000138764	CCNG2	CCNG2	cyclin G2 [Source:HGNC Symbol;Acc:HGNC:1593]	4	q21.1	77157207	77433388	7416	1	3.2993	2.72183	2.85847	6.42048	446.7	3.64368e-16	9.84765e-15
ENSG00000048140	TSPAN17	TSPAN17	tetraspanin 17 [Source:HGNC Symbol;Acc:HGNC:13594]	5	q35.2	176647387	176659054	5215	1	-2.12677	-1.34081	-2.09261	5.27304	446.526	3.65539e-16	9.8647e-15
ENSG00000127946	HIP1	HIP1	huntingtin interacting protein 1 [Source:HGNC Symbol;Acc:HGNC:4913]	7	q11.23	75533298	75738962	8955	-1	-3.50014	-2.81749	-1.36979	4.64411	446.395	3.6643e-16	9.87413e-15
ENSG00000160216	AGPAT3	AGPAT3	1-acylglycerol-3-phosphate O-acyltransferase 3 [Source:HGNC Symbol;Acc:HGNC:326]	21	q22.3	43865223	43987592	12315	1	3.77595	3.65061	1.66266	4.58195	446.283	3.67188e-16	9.87416e-15
ENSG00000166226	CCT2	CCT2	chaperonin containing TCP1 subunit 2 [Source:HGNC Symbol;Acc:HGNC:1615]	12	q15	69585426	69601570	4230	1	-1.94153	-1.51993	-1.20772	8.2056	446.235	3.67514e-16	9.87416e-15
ENSG00000163637	PRICKLE2	PRICKLE2	prickle planar cell polarity protein 2 [Source:HGNC Symbol;Acc:HGNC:20340]	3	p14.1	64092236	64445476	14738	-1	4.58808	4.14868	3.71071	5.12133	444.734	3.77883e-16	1.01378e-14
ENSG00000154734	ADAMTS1	ADAMTS1	ADAM metallopeptidase with thrombospondin type 1 motif 1 [Source:HGNC Symbol;Acc:HGNC:217]	21	q21.3	26835755	26845409	7055	-1	5.49692	3.74075	2.10742	6.25739	444.605	3.78788e-16	1.01472e-14
ENSG00000147065	MSN	MSN	moesin [Source:HGNC Symbol;Acc:HGNC:7373]	X	q12	65588377	65741931	5987	1	-1.7739	-1.68238	-0.53166	7.33001	443.978	3.83225e-16	1.0251e-14
ENSG00000198833	UBE2J1	UBE2J1	ubiquitin conjugating enzyme E2 J1 [Source:HGNC Symbol;Acc:HGNC:17598]	6	q15	89326625	89352722	4164	-1	2.15077	2.40392	1.67037	7.27862	443.722	3.85058e-16	1.02849e-14
ENSG00000165215	CLDN3	CLDN3	claudin 3 [Source:HGNC Symbol;Acc:HGNC:2045]	7	q11.23	73768997	73770270	1274	-1	2.86022	2.91448	1.15432	5.05789	443.34	3.87803e-16	1.03431e-14
ENSG00000250722	SELENOP	SELENOP	selenoprotein P [Source:HGNC Symbol;Acc:HGNC:10751]	5	p12	42799880	42887392	5502	-1	5.08998	4.81355	4.4018	7.4265	443.117	3.89415e-16	1.03644e-14
ENSG00000173457	PPP1R14B	PPP1R14B	protein phosphatase 1 regulatory inhibitor subunit 14B [Source:HGNC Symbol;Acc:HGNC:9057]	11	q13.1	64244479	64246943	1658	-1	-2.20964	-1.90948	-2.47122	6.41394	443.073	3.89737e-16	1.03644e-14
ENSG00000135046	ANXA1	ANXA1	annexin A1 [Source:HGNC Symbol;Acc:HGNC:533]	9	q21.13	73151865	73170393	4453	1	10.2872	9.10476	3.95241	6.62578	442.851	3.91352e-16	1.03922e-14
ENSG00000142192	APP	APP	amyloid beta precursor protein [Source:HGNC Symbol;Acc:HGNC:620]	21	q21.3	25880550	26171128	6316	-1	1.5207	0.981015	1.15426	10.2285	442.387	3.9475e-16	1.04672e-14
ENSG00000198146	ZNF770	ZNF770	zinc finger protein 770 [Source:HGNC Symbol;Acc:HGNC:26061]	15	q14	34978341	34988287	5439	-1	-2.20134	-1.92946	-1.33941	6.49179	441.906	3.98315e-16	1.05464e-14
ENSG00000109861	CTSC	CTSC	cathepsin C [Source:HGNC Symbol;Acc:HGNC:2528]	11	q14.2	88293592	88337761	11395	-1	-2.70547	-3.73884	-2.74053	6.51021	440.408	4.09637e-16	1.08304e-14
ENSG00000187837	H1-2	H1-2	H1.2 linker histone, cluster member [Source:HGNC Symbol;Acc:HGNC:4716]	6	p22.2	26055740	26056470	731	-1	3.06607	1.56079	-0.209272	3.93868	439.769	4.14573e-16	1.09451e-14
ENSG00000132205	EMILIN2	EMILIN2	elastin microfibril interfacer 2 [Source:HGNC Symbol;Acc:HGNC:19881]	18	p11.32	2847006	2916003	6469	1	5.71817	5.44561	4.30772	5.58554	439.515	4.16557e-16	1.0966e-14
ENSG00000097033	SH3GLB1	SH3GLB1	SH3 domain containing GRB2 like, endophilin B1 [Source:HGNC Symbol;Acc:HGNC:10833]	1	p22.3	86704570	86748184	6881	1	1.73473	1.47235	0.627348	6.40843	439.514	4.16566e-16	1.0966e-14
ENSG00000105088	OLFM2	OLFM2	olfactomedin 2 [Source:HGNC Symbol;Acc:HGNC:17189]	19	p13.2	9853718	9936552	2500	-1	-3.9782	-2.66896	-1.45915	4.12949	439.361	4.17766e-16	1.09817e-14
ENSG00000012232	EXTL3	EXTL3	exostosin like glycosyltransferase 3 [Source:HGNC Symbol;Acc:HGNC:3518]	8	p21.1	28600469	28755599	13046	1	-2.1483	-2.44691	-1.93507	5.5874	439.283	4.1838e-16	1.0982e-14
ENSG00000144619	CNTN4	CNTN4	contactin 4 [Source:HGNC Symbol;Acc:HGNC:2174]	3	p26.3	2098813	3057959	9123	1	7.351	6.5457	5.39808	5.21986	439.147	4.1945e-16	1.09943e-14
ENSG00000179104	TMTC2	TMTC2	transmembrane O-mannosyltransferase targeting cadherins 2 [Source:HGNC Symbol;Acc:HGNC:25440]	12	q21.31	82686880	83134870	8323	1	4.48806	4.5008	4.15042	5.71162	438.775	4.22391e-16	1.10555e-14
ENSG00000112312	GMNN	GMNN	geminin DNA replication inhibitor [Source:HGNC Symbol;Acc:HGNC:17493]	6	p22.3	24774931	24786099	2476	1	-3.11254	-3.23664	-2.35062	4.5306	438.582	4.2393e-16	1.10797e-14
ENSG00000179059	ZFP42	ZFP42	ZFP42 zinc finger protein [Source:HGNC Symbol;Acc:HGNC:30949]	4	q35.2	187995771	188005046	2652	1	-1.52294	-0.565175	-0.0376138	7.05376	438.507	4.2453e-16	1.10797e-14
ENSG00000213614	HEXA	HEXA	hexosaminidase subunit alpha [Source:HGNC Symbol;Acc:HGNC:4878]	15	q23	72340924	72376420	12290	-1	2.15917	1.85435	0.932307	5.96262	438.183	4.27123e-16	1.11314e-14
ENSG00000100823	APEX1	APEX1	apurinic/apyrimidinic endodeoxyribonuclease 1 [Source:HGNC Symbol;Acc:HGNC:587]	14	q11.2	20455191	20457772	1886	1	-1.70336	-1.09309	-0.364424	8.07958	437.735	4.30746e-16	1.12098e-14
ENSG00000165732	DDX21	DDX21	DExD-box helicase 21 [Source:HGNC Symbol;Acc:HGNC:2744]	10	q22.1	68956170	68985068	4973	1	-2.14364	-2.23081	-2.12854	7.10509	437.646	4.3147e-16	1.12127e-14
ENSG00000071537	SEL1L	SEL1L	SEL1L adaptor subunit of ERAD E3 ubiquitin ligase [Source:HGNC Symbol;Acc:HGNC:10717]	14	q31.1	81471547	81533853	9553	-1	2.03567	1.4796	1.00589	6.79836	436.909	4.37513e-16	1.13536e-14
ENSG00000165527	ARF6	ARF6	ADP ribosylation factor 6 [Source:HGNC Symbol;Acc:HGNC:659]	14	q21.3	49893082	49897054	3875	1	1.54032	1.43904	1.06621	7.54196	436.779	4.38592e-16	1.13654e-14
ENSG00000134684	YARS1	YARS1	tyrosyl-tRNA synthetase 1 [Source:HGNC Symbol;Acc:HGNC:12840]	1	p35.1	32775237	32818153	8212	-1	-1.90933	-2.09296	-2.87286	6.30509	436.322	4.42395e-16	1.1434e-14
ENSG00000167191	GPRC5B	GPRC5B	G protein-coupled receptor class C group 5 member B [Source:HGNC Symbol;Acc:HGNC:13308]	16	p12.3	19856691	19886167	6654	-1	-3.04125	-4.34984	-2.46866	4.34339	436.31	4.42494e-16	1.1434e-14
ENSG00000102531	FNDC3A	FNDC3A	fibronectin type III domain containing 3A [Source:HGNC Symbol;Acc:HGNC:20296]	13	q14.2	48975912	49209779	7698	1	1.81362	1.53437	0.894941	6.65838	435.862	4.46267e-16	1.15152e-14
ENSG00000198715	GLMP	GLMP	glycosylated lysosomal membrane protein [Source:HGNC Symbol;Acc:HGNC:29436]	1	q22	156290089	156295689	3471	-1	1.71306	1.74355	1.32976	6.88391	435.73	4.47379e-16	1.15276e-14
ENSG00000173193	PARP14	PARP14	poly(ADP-ribose) polymerase family member 14 [Source:HGNC Symbol;Acc:HGNC:29232]	3	q21.1	122680839	122730840	10274	1	1.55283	0.801104	-1.77581	4.577	434.824	4.55131e-16	1.17108e-14
ENSG00000090889	KIF4A	KIF4A	kinesin family member 4A [Source:HGNC Symbol;Acc:HGNC:13339]	X	q13.1	70290104	70420886	4573	1	-3.68512	-4.30098	-1.95483	3.66449	434.534	4.57644e-16	1.17589e-14
ENSG00000184481	FOXO4	FOXO4	forkhead box O4 [Source:HGNC Symbol;Acc:HGNC:7139]	X	q13.1	71095851	71103532	3790	1	4.7601	3.85727	1.70613	6.70002	434.444	4.58433e-16	1.17626e-14
ENSG00000136527	TRA2B	TRA2B	transformer 2 beta homolog [Source:HGNC Symbol;Acc:HGNC:10781]	3	q27.2	185914558	185938103	13084	-1	-1.69126	-1.82702	-1.3799	7.56641	434.245	4.60166e-16	1.17905e-14
ENSG00000072832	CRMP1	CRMP1	collapsin response mediator protein 1 [Source:HGNC Symbol;Acc:HGNC:2365]	4	p16.2	5748084	5893086	5851	-1	-5.53284	-6.2028	-1.9844	3.8526	434.153	4.60969e-16	1.17945e-14
ENSG00000120800	UTP20	UTP20	UTP20 small subunit processome component [Source:HGNC Symbol;Acc:HGNC:17897]	12	q23.2	101280105	101386618	10030	1	-2.22672	-2.13587	-1.87996	5.36096	433.17	4.69678e-16	1.20005e-14
ENSG00000112335	SNX3	SNX3	sorting nexin 3 [Source:HGNC Symbol;Acc:HGNC:11174]	6	q21	108211222	108261246	1828	-1	1.57999	1.65408	1.13364	7.57327	432.376	4.76842e-16	1.21665e-14
ENSG00000131153	GINS2	GINS2	GINS complex subunit 2 [Source:HGNC Symbol;Acc:HGNC:24575]	16	q24.1	85676198	85690073	3219	-1	-3.51238	-3.90602	-3.05245	3.85032	432.221	4.78257e-16	1.21855e-14
ENSG00000135829	DHX9	DHX9	DExH-box helicase 9 [Source:HGNC Symbol;Acc:HGNC:2750]	1	q25.3	182839347	182887982	5898	1	-1.36767	-1.20541	-1.13041	8.61407	431.269	4.8704e-16	1.2392e-14
ENSG00000086712	TXLNG	TXLNG	taxilin gamma [Source:HGNC Symbol;Acc:HGNC:18578]	X	p22.2	16786432	16844519	4455	1	-1.61681	-1.90279	-1.99965	5.70736	430.089	4.98175e-16	1.26577e-14
ENSG00000153107	ANAPC1	ANAPC1	anaphase promoting complex subunit 1 [Source:HGNC Symbol;Acc:HGNC:19988]	2	q13	111611639	111884690	13984	-1	-1.62763	-1.56325	-1.53124	6.16252	429.938	4.9962e-16	1.26767e-14
ENSG00000117758	STX12	STX12	syntaxin 12 [Source:HGNC Symbol;Acc:HGNC:11430]	1	p35.3	27773219	27824443	3801	1	2.63141	2.47806	1.43109	5.58097	429.512	5.0372e-16	1.2763e-14
ENSG00000150938	CRIM1	CRIM1	cysteine rich transmembrane BMP regulator 1 [Source:HGNC Symbol;Acc:HGNC:2359]	2	p22.2	36355778	36551135	7270	1	4.69554	3.44997	1.25105	6.36018	429.29	5.05881e-16	1.28e-14
ENSG00000138674	SEC31A	SEC31A	SEC31 homolog A, COPII coat complex component [Source:HGNC Symbol;Acc:HGNC:17052]	4	q21.22	82818509	82901166	9297	-1	1.6471	1.29599	0.998379	7.65596	429.067	5.08048e-16	1.2837e-14
ENSG00000109576	AADAT	AADAT	aminoadipate aminotransferase [Source:HGNC Symbol;Acc:HGNC:17929]	4	q33	170060222	170091699	2970	-1	3.76345	1.95217	0.642392	4.94737	428.731	5.11341e-16	1.29023e-14
ENSG00000152990	ADGRA3	ADGRA3	adhesion G protein-coupled receptor A3 [Source:HGNC Symbol;Acc:HGNC:13839]	4	p15.2	22345071	22516066	9261	-1	-1.92398	-2.00088	-0.439969	5.21036	427.585	5.22767e-16	1.31724e-14
ENSG00000140992	PDPK1	PDPK1	3-phosphoinositide dependent protein kinase 1 [Source:HGNC Symbol;Acc:HGNC:8816]	16	p13.3	2537979	2603188	10911	1	2.07219	1.81052	1.14224	6.19145	427.288	5.25773e-16	1.32299e-14
ENSG00000106105	GARS1	GARS1	glycyl-tRNA synthetase 1 [Source:HGNC Symbol;Acc:HGNC:4162]	7	p14.3	30594838	30634033	3995	1	-1.50418	-1.4794	-1.53262	7.17204	426.841	5.30327e-16	1.33261e-14
ENSG00000155974	GRIP1	GRIP1	glutamate receptor interacting protein 1 [Source:HGNC Symbol;Acc:HGNC:18708]	12	q14.3	66347431	67069162	6570	-1	2.79785	2.41687	1.36799	5.2413	426.385	5.35031e-16	1.34258e-14
ENSG00000184613	NELL2	NELL2	neural EGFL like 2 [Source:HGNC Symbol;Acc:HGNC:7751]	12	q12	44508275	44921848	6424	-1	-3.49479	-2.22281	-3.18709	4.49055	425.672	5.42466e-16	1.35937e-14
ENSG00000164934	DCAF13	DCAF13	DDB1 and CUL4 associated factor 13 [Source:HGNC Symbol;Acc:HGNC:24535]	8	q22.3	103414714	103443453	9199	1	-1.86704	-1.75334	-1.33633	6.15595	425.194	5.47523e-16	1.37016e-14
ENSG00000145730	PAM	PAM	peptidylglycine alpha-amidating monooxygenase [Source:HGNC Symbol;Acc:HGNC:8596]	5	q21.1	102753981	103031105	8846	1	2.0087	1.71763	1.217	6.7556	424.907	5.50582e-16	1.37593e-14
ENSG00000144655	CSRNP1	CSRNP1	cysteine and serine rich nuclear protein 1 [Source:HGNC Symbol;Acc:HGNC:14300]	3	p22.2	39141855	39154562	3230	-1	3.52038	3.36524	1.86354	4.87893	424.236	5.57799e-16	1.39206e-14
ENSG00000166033	HTRA1	HTRA1	HtrA serine peptidase 1 [Source:HGNC Symbol;Acc:HGNC:9476]	10	q26.13	122458551	122514907	2250	1	1.54989	1.58573	4.54177	5.48724	423.847	5.62047e-16	1.40074e-14
ENSG00000165323	FAT3	FAT3	FAT atypical cadherin 3 [Source:HGNC Symbol;Acc:HGNC:23112]	11	q14.3	92352096	92896470	19280	1	-2.5632	-3.08448	-0.354237	4.5845	422.959	5.71855e-16	1.42324e-14
ENSG00000139343	SNRPF	SNRPF	small nuclear ribonucleoprotein polypeptide F [Source:HGNC Symbol;Acc:HGNC:11162]	12	q23.1	95858928	95903828	3043	1	-2.12423	-1.85661	-1.51648	5.96485	422.075	5.81802e-16	1.44602e-14
ENSG00000154096	THY1	THY1	Thy-1 cell surface antigen [Source:HGNC Symbol;Acc:HGNC:11801]	11	q23.3	119415476	119424985	6900	-1	-6.46028	-5.43888	-1.18361	5.46273	420.946	5.94807e-16	1.47633e-14
ENSG00000123933	MXD4	MXD4	MAX dimerization protein 4 [Source:HGNC Symbol;Acc:HGNC:13906]	4	p16.3	2247432	2262109	6873	-1	2.31907	2.34767	1.36122	6.14009	420.613	5.98707e-16	1.484e-14
ENSG00000132824	SERINC3	SERINC3	serine incorporator 3 [Source:HGNC Symbol;Acc:HGNC:11699]	20	q13.12	44496221	44522085	4649	-1	1.95396	1.48887	0.632325	6.97865	420.312	6.02247e-16	1.49075e-14
ENSG00000143162	CREG1	CREG1	cellular repressor of E1A stimulated genes 1 [Source:HGNC Symbol;Acc:HGNC:2351]	1	q24.2	167529117	167553805	3286	-1	2.861	1.87524	2.64716	7.05983	420.204	6.03531e-16	1.4919e-14
ENSG00000072571	HMMR	HMMR	hyaluronan mediated motility receptor [Source:HGNC Symbol;Acc:HGNC:5012]	5	q34	163460203	163491941	3932	1	-4.50324	-4.56207	-2.60077	3.71648	419.927	6.06817e-16	1.49666e-14
ENSG00000163507	CIP2A	CIP2A	cellular inhibitor of PP2A [Source:HGNC Symbol;Acc:HGNC:29302]	3	q13.13	108549864	108589644	4584	-1	-3.37914	-3.25126	-2.25106	3.66118	419.904	6.07098e-16	1.49666e-14
ENSG00000012822	CALCOCO1	CALCOCO1	calcium binding and coiled-coil domain 1 [Source:HGNC Symbol;Acc:HGNC:29306]	12	q13.13	53708517	53727745	8898	-1	3.51514	3.29021	3.04435	5.64064	419.688	6.09679e-16	1.50099e-14
ENSG00000167721	TSR1	TSR1	TSR1 ribosome maturation factor [Source:HGNC Symbol;Acc:HGNC:25542]	17	p13.3	2322396	2336657	4802	-1	-2.20069	-2.09569	-1.80898	6.04844	419.57	6.11091e-16	1.50244e-14
ENSG00000167986	DDB1	DDB1	damage specific DNA binding protein 1 [Source:HGNC Symbol;Acc:HGNC:2717]	11	q12.2	61299451	61342596	13769	-1	1.22775	1.17378	0.0534141	9.81511	418.941	6.18704e-16	1.51911e-14
ENSG00000143153	ATP1B1	ATP1B1	ATPase Na+/K+ transporting subunit beta 1 [Source:HGNC Symbol;Acc:HGNC:804]	1	q24.2	169105697	169132722	2865	1	3.42842	1.88839	0.422882	7.23863	418.225	6.27497e-16	1.53863e-14
ENSG00000140264	SERF2	SERF2	small EDRK-rich factor 2 [Source:HGNC Symbol;Acc:HGNC:10757]	15	q15.3	43777087	43804427	9185	1	1.21761	1.10717	0.638522	8.78	418.042	6.29767e-16	1.54213e-14
ENSG00000001497	LAS1L	LAS1L	LAS1 like ribosome biogenesis factor [Source:HGNC Symbol;Acc:HGNC:25726]	X	q12	65512582	65534775	5589	-1	-2.09617	-1.89216	-1.52591	5.68571	417.813	6.32612e-16	1.54564e-14
ENSG00000041982	TNC	TNC	tenascin C [Source:HGNC Symbol;Acc:HGNC:5318]	9	q33.1	115019575	115118257	9639	-1	5.96069	5.4018	6.84643	5.93037	417.79	6.32898e-16	1.54564e-14
ENSG00000170545	SMAGP	SMAGP	small cell adhesion glycoprotein [Source:HGNC Symbol;Acc:HGNC:26918]	12	q13.13	51244558	51270415	3083	-1	4.39138	4.19075	3.75235	5.33913	417.537	6.36068e-16	1.54853e-14
ENSG00000070540	WIPI1	WIPI1	WD repeat domain, phosphoinositide interacting 1 [Source:HGNC Symbol;Acc:HGNC:25471]	17	q24.2	68420948	68457513	3403	-1	2.40362	1.80736	0.459089	6.11529	417.519	6.36295e-16	1.54853e-14
ENSG00000134996	OSTF1	OSTF1	osteoclast stimulating factor 1 [Source:HGNC Symbol;Acc:HGNC:8510]	9	q21.13	75088514	75147265	1348	1	2.62379	2.43597	0.937061	5.16907	417.493	6.36628e-16	1.54853e-14
ENSG00000130935	NOL11	NOL11	nucleolar protein 11 [Source:HGNC Symbol;Acc:HGNC:24557]	17	q24.2	67717931	67744531	4615	1	-1.91289	-1.71047	-1.3601	6.12954	417.202	6.40294e-16	1.55495e-14
ENSG00000138814	PPP3CA	PPP3CA	protein phosphatase 3 catalytic subunit alpha [Source:HGNC Symbol;Acc:HGNC:9314]	4	q24	101023409	101348278	5213	-1	0.658801	0.624232	-1.0267	6.22295	417.149	6.4097e-16	1.55495e-14
ENSG00000182636	NDN	NDN	necdin, MAGE family member [Source:HGNC Symbol;Acc:HGNC:7675]	15	q11.2	23685400	23687305	1906	-1	1.8529	1.68672	1.06875	6.58064	416.334	6.51395e-16	1.57814e-14
ENSG00000162736	NCSTN	NCSTN	nicastrin [Source:HGNC Symbol;Acc:HGNC:17091]	1	q23.2	160343316	160358952	4131	1	2.23399	1.8035	1.3986	7.04065	416.122	6.54131e-16	1.58267e-14
ENSG00000161980	POLR3K	POLR3K	RNA polymerase III subunit K [Source:HGNC Symbol;Acc:HGNC:14121]	16	p13.3	46407	53608	1869	-1	-2.86848	-2.81396	-2.43936	3.65121	415.569	6.61352e-16	1.59802e-14
ENSG00000111602	TIMELESS	TIMELESS	timeless circadian regulator [Source:HGNC Symbol;Acc:HGNC:11813]	12	q13.3	56416363	56449426	5851	-1	-1.88029	-1.78942	-0.889913	5.95038	415.474	6.62593e-16	1.59855e-14
ENSG00000132768	DPH2	DPH2	diphthamide biosynthesis 2 [Source:HGNC Symbol;Acc:HGNC:3004]	1	p34.1	43970000	43973369	2930	1	-2.58113	-2.21761	-2.05405	4.58917	415.419	6.63325e-16	1.59855e-14
ENSG00000182606	TRAK1	TRAK1	trafficking kinesin protein 1 [Source:HGNC Symbol;Acc:HGNC:29947]	3	p22.1	42013802	42225890	10799	1	2.52311	2.10218	0.891797	6.3548	414.991	6.68985e-16	1.61006e-14
ENSG00000163297	ANTXR2	ANTXR2	ANTXR cell adhesion molecule 2 [Source:HGNC Symbol;Acc:HGNC:21732]	4	q21.21	79901146	80125454	10010	-1	3.46163	3.11055	2.38911	5.27947	414.683	6.73098e-16	1.61783e-14
ENSG00000138757	G3BP2	G3BP2	G3BP stress granule assembly factor 2 [Source:HGNC Symbol;Acc:HGNC:30291]	4	q21.1	75642782	75724525	7183	-1	-1.40072	-1.44098	-0.866856	8.23322	414.39	6.77033e-16	1.62515e-14
ENSG00000196371	FUT4	FUT4	fucosyltransferase 4 [Source:HGNC Symbol;Acc:HGNC:4015]	11	q21	94543840	94549898	6059	1	2.2924	2.57955	2.13517	5.13652	414.119	6.80689e-16	1.63178e-14
ENSG00000117500	TMED5	TMED5	transmembrane p24 trafficking protein 5 [Source:HGNC Symbol;Acc:HGNC:24251]	1	p22.1	93149742	93180516	9211	-1	1.50565	1.20421	0.0106001	6.12356	413.071	6.95062e-16	1.66404e-14
ENSG00000111247	RAD51AP1	RAD51AP1	RAD51 associated protein 1 [Source:HGNC Symbol;Acc:HGNC:16956]	12	p13.32	4538798	4560048	2558	1	-4.17089	-4.47647	-2.54151	3.21414	412.878	6.97751e-16	1.66829e-14
ENSG00000091651	ORC6	ORC6	origin recognition complex subunit 6 [Source:HGNC Symbol;Acc:HGNC:17151]	16	q11.2	46689643	46698394	4309	1	-2.96059	-2.65226	-2.01276	4.14209	412.433	7.03986e-16	1.681e-14
ENSG00000163923	RPL39L	RPL39L	ribosomal protein L39 like [Source:HGNC Symbol;Acc:HGNC:17094]	3	q27.3	187120948	187180908	1033	-1	-3.58888	-2.96993	-1.7851	4.05962	411.869	7.11975e-16	1.69785e-14
ENSG00000006453	BAIAP2L1	BAIAP2L1	BAR/IMD domain containing adaptor protein 2 like 1 [Source:HGNC Symbol;Acc:HGNC:21649]	7	q22.1	98291650	98401090	4821	-1	2.03555	2.13187	0.562234	5.78497	411.754	7.13609e-16	1.69953e-14
ENSG00000149131	SERPING1	SERPING1	serpin family G member 1 [Source:HGNC Symbol;Acc:HGNC:1228]	11	q12.1	57597387	57614848	3449	1	2.33078	2.25614	2.10006	5.96569	410.469	7.32251e-16	1.74012e-14
ENSG00000198830	HMGN2	HMGN2	high mobility group nucleosomal binding domain 2 [Source:HGNC Symbol;Acc:HGNC:4986]	1	p36.11	26472440	26476642	3189	1	-1.76476	-1.64317	-1.24608	7.16654	410.413	7.33079e-16	1.74012e-14
ENSG00000237649	KIFC1	KIFC1	kinesin family member C1 [Source:HGNC Symbol;Acc:HGNC:6389]	6	p21.32	33391823	33409896	3030	1	-4.02732	-4.43517	-2.10001	4.34226	410.383	7.33516e-16	1.74012e-14
ENSG00000103769	RAB11A	RAB11A	RAB11A, member RAS oncogene family [Source:HGNC Symbol;Acc:HGNC:9760]	15	q22.31	65726054	65891989	5680	1	1.24251	1.17481	0.306657	8.39292	409.886	7.40886e-16	1.75532e-14
ENSG00000030582	GRN	GRN	granulin precursor [Source:HGNC Symbol;Acc:HGNC:4601]	17	q21.31	44345246	44353106	3524	1	2.50141	1.6711	1.04751	7.56559	409.091	7.52831e-16	1.78131e-14
ENSG00000108179	PPIF	PPIF	peptidylprolyl isomerase F [Source:HGNC Symbol;Acc:HGNC:9259]	10	q22.3	79347469	79355334	2671	1	-1.14444	-1.61027	-1.67694	5.95294	408.363	7.63974e-16	1.80533e-14
ENSG00000124151	NCOA3	NCOA3	nuclear receptor coactivator 3 [Source:HGNC Symbol;Acc:HGNC:7670]	20	q13.12	47501887	47656877	8417	1	3.49809	2.56591	1.30096	6.72544	408.205	7.66415e-16	1.80876e-14
ENSG00000139364	TMEM132B	TMEM132B	transmembrane protein 132B [Source:HGNC Symbol;Acc:HGNC:29397]	12	q24.31	125186836	125662377	15703	1	-2.28395	-0.489028	0.781264	6.03882	408.091	7.68179e-16	1.81058e-14
ENSG00000179820	MYADM	MYADM	myeloid associated differentiation marker [Source:HGNC Symbol;Acc:HGNC:7544]	19	q13.42	53864763	53876435	4298	1	3.74144	3.21262	0.988251	7.05108	407.933	7.70645e-16	1.81405e-14
ENSG00000174547	MRPL11	MRPL11	mitochondrial ribosomal protein L11 [Source:HGNC Symbol;Acc:HGNC:14042]	11	q13.2	66435075	66466738	2539	-1	-2.1317	-1.62769	-1.14197	6.07987	407.698	7.74306e-16	1.82032e-14
ENSG00000012048	BRCA1	BRCA1	BRCA1 DNA repair associated [Source:HGNC Symbol;Acc:HGNC:1100]	17	q21.31	43044295	43170245	9306	-1	-3.20184	-3.11759	-2.26311	3.46044	407.508	7.77299e-16	1.825e-14
ENSG00000153044	CENPH	CENPH	centromere protein H [Source:HGNC Symbol;Acc:HGNC:17268]	5	q13.2	69189574	69210357	2218	1	-4.09973	-3.91329	-1.78538	3.94618	407.272	7.81022e-16	1.82846e-14
ENSG00000111907	TPD52L1	TPD52L1	TPD52 like 1 [Source:HGNC Symbol;Acc:HGNC:12006]	6	q22.31	125119049	125264407	7595	1	2.79335	3.21047	1.97696	5.34234	407.24	7.81514e-16	1.82846e-14
ENSG00000182568	SATB1	SATB1	SATB homeobox 1 [Source:HGNC Symbol;Acc:HGNC:10541]	3	p24.3	18345377	18445588	13419	-1	1.7818	1.99585	1.75968	5.87438	407.203	7.82104e-16	1.82846e-14
ENSG00000138346	DNA2	DNA2	DNA replication helicase/nuclease 2 [Source:HGNC Symbol;Acc:HGNC:2939]	10	q21.3	68414064	68472121	4925	-1	-3.99426	-3.9422	-2.43118	3.784	407.161	7.82781e-16	1.82846e-14
ENSG00000177119	ANO6	ANO6	anoctamin 6 [Source:HGNC Symbol;Acc:HGNC:25240]	12	q12	45215987	45440404	8235	1	2.23564	1.83681	1.52044	8.00697	407.031	7.84834e-16	1.82877e-14
ENSG00000151465	CDC123	CDC123	cell division cycle 123 [Source:HGNC Symbol;Acc:HGNC:16827]	10	p14	12195965	12250589	2298	1	-1.57589	-1.30208	-1.33905	6.63376	406.97	7.85806e-16	1.82877e-14
ENSG00000122952	ZWINT	ZWINT	ZW10 interacting kinetochore protein [Source:HGNC Symbol;Acc:HGNC:13195]	10	q21.1	56357227	56361273	2377	-1	-2.80563	-2.60077	-1.51393	4.97342	406.963	7.85922e-16	1.82877e-14
ENSG00000116774	OLFML3	OLFML3	olfactomedin like 3 [Source:HGNC Symbol;Acc:HGNC:24956]	1	p13.2	113979391	114035572	2821	1	1.58371	1.8804	2.2077	7.29589	406.836	7.8794e-16	1.83067e-14
ENSG00000182670	TTC3	TTC3	tetratricopeptide repeat domain 3 [Source:HGNC Symbol;Acc:HGNC:12393]	21	q22.13	37073226	37203112	15883	1	2.12982	1.73967	1.9688	7.15179	406.786	7.88744e-16	1.83067e-14
ENSG00000135047	CTSL	CTSL	cathepsin L [Source:HGNC Symbol;Acc:HGNC:2537]	9	q21.33	87726109	87731469	1852	1	4.70602	2.25949	0.754235	7.08687	406.689	7.90301e-16	1.83195e-14
ENSG00000174485	DENND4A	DENND4A	DENN domain containing 4A [Source:HGNC Symbol;Acc:HGNC:24321]	15	q22.31	65658046	65792293	10623	-1	2.48469	2.57966	0.75011	5.12346	406.228	7.97721e-16	1.8468e-14
ENSG00000167552	TUBA1A	TUBA1A	tubulin alpha 1a [Source:HGNC Symbol;Acc:HGNC:20766]	12	q13.12	49184795	49189080	3178	-1	-1.8523	-0.838086	0.273581	8.84254	405.994	8.01528e-16	1.85327e-14
ENSG00000116030	SUMO1	SUMO1	small ubiquitin like modifier 1 [Source:HGNC Symbol;Acc:HGNC:12502]	2	q33.1	202206182	202238599	2153	-1	-1.51511	-1.38031	-1.1886	7.06219	405.643	8.0726e-16	1.86416e-14
ENSG00000109323	MANBA	MANBA	mannosidase beta [Source:HGNC Symbol;Acc:HGNC:6831]	4	q24	102630770	102760994	11743	-1	4.32493	3.74663	2.48401	7.95033	404.94	8.18891e-16	1.88863e-14
ENSG00000123728	RAP2C	RAP2C	RAP2C, member of RAS oncogene family [Source:HGNC Symbol;Acc:HGNC:21165]	X	q26.2	132203024	132219480	4118	-1	1.54356	1.20597	1.74551	7.35414	404.822	8.20848e-16	1.89075e-14
ENSG00000136003	ISCU	ISCU	iron-sulfur cluster assembly enzyme [Source:HGNC Symbol;Acc:HGNC:29882]	12	q23.3	108562582	108569384	4439	1	1.85654	1.94859	0.409684	6.91968	404.757	8.21936e-16	1.89087e-14
ENSG00000138185	ENTPD1	ENTPD1	ectonucleoside triphosphate diphosphohydrolase 1 [Source:HGNC Symbol;Acc:HGNC:3363]	10	q24.1	95711779	95877266	14344	1	2.94899	2.39171	-1.43648	3.29403	404.215	8.31066e-16	1.90946e-14
ENSG00000197614	MFAP5	MFAP5	microfibril associated protein 5 [Source:HGNC Symbol;Acc:HGNC:29673]	12	p13.31	8637346	8662888	3889	-1	10.0396	9.63546	4.10906	4.49397	403.903	8.36382e-16	1.91602e-14
ENSG00000115677	HDLBP	HDLBP	high density lipoprotein binding protein [Source:HGNC Symbol;Acc:HGNC:4857]	2	q37.3	241227264	241317061	12160	-1	1.51661	1.51098	1.13249	9.38425	403.878	8.36811e-16	1.91602e-14
ENSG00000109270	LAMTOR3	LAMTOR3	late endosomal/lysosomal adaptor, MAPK and MTOR activator 3 [Source:HGNC Symbol;Acc:HGNC:15606]	4	q23	99878336	99894428	4164	-1	1.8084	1.69021	1.02814	6.19851	403.863	8.37072e-16	1.91602e-14
ENSG00000065057	NTHL1	NTHL1	nth like DNA glycosylase 1 [Source:HGNC Symbol;Acc:HGNC:8028]	16	p13.3	2039815	2047866	2430	-1	-4.14513	-4.34532	-2.84703	2.91824	403.375	8.45458e-16	1.93279e-14
ENSG00000060688	SNRNP40	SNRNP40	small nuclear ribonucleoprotein U5 subunit 40 [Source:HGNC Symbol;Acc:HGNC:30857]	1	p35.2	31259568	31296788	3887	-1	-1.69827	-1.38797	-1.05962	6.21621	403.213	8.48248e-16	1.93674e-14
ENSG00000237441	RGL2	RGL2	ral guanine nucleotide dissociation stimulator like 2 [Source:HGNC Symbol;Acc:HGNC:9769]	6	p21.32	33291654	33298942	4159	-1	1.62512	1.82139	1.77421	6.53052	402.851	8.54564e-16	1.94873e-14
ENSG00000188176	SMTNL2	SMTNL2	smoothelin like 2 [Source:HGNC Symbol;Acc:HGNC:24764]	17	p13.2	4583999	4608319	2480	1	4.35238	4.44754	5.81759	4.91217	402.502	8.60679e-16	1.96022e-14
ENSG00000026025	VIM	VIM	vimentin [Source:HGNC Symbol;Acc:HGNC:12692]	10	p13	17228241	17237593	5176	1	3.3121	3.87989	4.13196	7.71951	402.026	8.69133e-16	1.97701e-14
ENSG00000049323	LTBP1	LTBP1	latent transforming growth factor beta binding protein 1 [Source:HGNC Symbol;Acc:HGNC:6714]	2	p22.3	32946953	33399509	7348	1	1.9948	1.58171	2.13209	6.6901	401.812	8.72953e-16	1.98184e-14
ENSG00000130707	ASS1	ASS1	argininosuccinate synthase 1 [Source:HGNC Symbol;Acc:HGNC:758]	9	q34.11	130444961	130501274	3018	1	-2.87418	-2.25484	-2.04998	4.97191	401.745	8.74151e-16	1.98184e-14
ENSG00000143878	RHOB	RHOB	ras homolog family member B [Source:HGNC Symbol;Acc:HGNC:668]	2	p24.1	20447074	20449440	2367	1	2.98459	3.23115	3.23993	6.2497	401.679	8.75331e-16	1.98184e-14
ENSG00000117528	ABCD3	ABCD3	ATP binding cassette subfamily D member 3 [Source:HGNC Symbol;Acc:HGNC:67]	1	p21.3	94418389	94518666	7655	1	1.7575	1.80025	1.02312	7.09829	401.664	8.75604e-16	1.98184e-14
ENSG00000128059	PPAT	PPAT	phosphoribosyl pyrophosphate amidotransferase [Source:HGNC Symbol;Acc:HGNC:9238]	4	q12	56393362	56435615	5439	-1	-2.55687	-2.39868	-1.69526	5.6643	401.561	8.77456e-16	1.98357e-14
ENSG00000071242	RPS6KA2	RPS6KA2	ribosomal protein S6 kinase A2 [Source:HGNC Symbol;Acc:HGNC:10431]	6	q27	166409364	166906451	8251	-1	1.35597	-0.355024	-1.69377	4.59865	401.306	8.82072e-16	1.99154e-14
ENSG00000112249	ASCC3	ASCC3	activating signal cointegrator 1 complex subunit 3 [Source:HGNC Symbol;Acc:HGNC:18697]	6	q16.3	100508194	100881372	11731	-1	-1.54461	-1.548	-1.71311	6.39567	401.017	8.87309e-16	2.00089e-14
ENSG00000196743	GM2A	GM2A	GM2 ganglioside activator [Source:HGNC Symbol;Acc:HGNC:4367]	5	q33.1	151212150	151270440	4186	1	2.43408	1.9993	2.47611	7.36388	400.629	8.94431e-16	2.01446e-14
ENSG00000167085	PHB	PHB	prohibitin [Source:HGNC Symbol;Acc:HGNC:8912]	17	q21.33	49404049	49414905	3838	-1	-1.28914	-1.03849	-1.36371	8.04655	399.744	9.10886e-16	2.04899e-14
ENSG00000088756	ARHGAP28	ARHGAP28	Rho GTPase activating protein 28 [Source:HGNC Symbol;Acc:HGNC:25509]	18	p11.31	6729718	6915716	11910	1	2.18744	2.47314	0.91307	6.22626	399.561	9.14327e-16	2.0542e-14
ENSG00000063241	ISOC2	ISOC2	isochorismatase domain containing 2 [Source:HGNC Symbol;Acc:HGNC:26278]	19	q13.42	55452985	55462343	4408	-1	-2.29809	-2.00299	-1.67388	4.84871	398.987	9.2522e-16	2.07611e-14
ENSG00000141076	UTP4	UTP4	UTP4 small subunit processome component [Source:HGNC Symbol;Acc:HGNC:1983]	16	q22.1	69131291	69231130	5600	1	-1.74459	-1.63703	-1.83736	5.81216	398.347	9.37548e-16	2.1e-14
ENSG00000136240	KDELR2	KDELR2	KDEL endoplasmic reticulum protein retention receptor 2 [Source:HGNC Symbol;Acc:HGNC:6305]	7	p22.1	6445953	6484190	3930	-1	1.57634	0.990099	0.488588	7.37651	398.315	9.38168e-16	2.1e-14
ENSG00000204381	LAYN	LAYN	layilin [Source:HGNC Symbol;Acc:HGNC:29471]	11	q23.1	111540280	111561745	3144	1	5.51075	5.40279	1.50148	4.33172	398.215	9.40107e-16	2.10176e-14
ENSG00000128944	KNSTRN	KNSTRN	kinetochore localized astrin (SPAG5) binding protein [Source:HGNC Symbol;Acc:HGNC:30767]	15	q15.1	40382721	40394246	3654	1	-2.54068	-2.53494	-1.87747	4.53952	397.561	9.52939e-16	2.12784e-14
ENSG00000100522	GNPNAT1	GNPNAT1	glucosamine-phosphate N-acetyltransferase 1 [Source:HGNC Symbol;Acc:HGNC:19980]	14	q22.1	52775193	52791668	4010	-1	-2.98617	-3.00971	-2.75074	4.05879	397.05	9.63103e-16	2.14791e-14
ENSG00000107771	CCSER2	CCSER2	coiled-coil serine rich protein 2 [Source:HGNC Symbol;Acc:HGNC:29197]	10	q23.1	84328586	84518521	8424	1	2.52859	1.94868	0.590524	5.83882	396.7	9.70121e-16	2.16092e-14
ENSG00000165209	STRBP	STRBP	spermatid perinuclear RNA binding protein [Source:HGNC Symbol;Acc:HGNC:16462]	9	q33.3	123109500	123268586	8121	-1	-1.95019	-1.61901	-1.25025	5.87835	395.769	9.89097e-16	2.2005e-14
ENSG00000067057	PFKP	PFKP	phosphofructokinase, platelet [Source:HGNC Symbol;Acc:HGNC:8878]	10	p15.2	3066333	3137718	5554	1	2.69402	2.2706	0.0819538	7.7277	395.649	9.91567e-16	2.20331e-14
ENSG00000197448	GSTK1	GSTK1	glutathione S-transferase kappa 1 [Source:HGNC Symbol;Acc:HGNC:16906]	7	q34	143244093	143270854	4214	1	2.94064	2.94016	2.44012	6.45515	395.345	9.97876e-16	2.21463e-14
ENSG00000137168	PPIL1	PPIL1	peptidylprolyl isomerase like 1 [Source:HGNC Symbol;Acc:HGNC:9260]	6	p21.2	36854827	36874803	1589	-1	-1.84332	-1.63168	-1.41447	5.88161	394.68	1.01181e-15	2.24248e-14
ENSG00000033327	GAB2	GAB2	GRB2 associated binding protein 2 [Source:HGNC Symbol;Acc:HGNC:14458]	11	q14.1	78215293	78418348	6775	-1	4.18982	4.08667	3.0991	5.78164	394.583	1.01387e-15	2.24248e-14
ENSG00000168268	NT5DC2	NT5DC2	5'-nucleotidase domain containing 2 [Source:HGNC Symbol;Acc:HGNC:25717]	3	p21.1	52524385	52535054	4799	-1	-1.39735	-0.82519	0.0605019	7.19027	394.571	1.01411e-15	2.24248e-14
ENSG00000198663	C6orf89	C6orf89	chromosome 6 open reading frame 89 [Source:HGNC Symbol;Acc:HGNC:21114]	6	p21.2	36871870	36928964	7340	1	1.95526	1.71084	1.35318	5.93809	394.42	1.01732e-15	2.24684e-14
ENSG00000170921	TANC2	TANC2	tetratricopeptide repeat, ankyrin repeat and coiled-coil containing 2 [Source:HGNC Symbol;Acc:HGNC:30212]	17	q23.2	63009556	63427699	22866	1	4.84978	4.9248	5.12224	5.86741	394.098	1.02419e-15	2.25928e-14
ENSG00000161547	SRSF2	SRSF2	serine and arginine rich splicing factor 2 [Source:HGNC Symbol;Acc:HGNC:10783]	17	q25.1	76734115	76737333	2976	-1	-1.78198	-1.90965	-1.5178	7.21554	393.741	1.03186e-15	2.27347e-14
ENSG00000169129	AFAP1L2	AFAP1L2	actin filament associated protein 1 like 2 [Source:HGNC Symbol;Acc:HGNC:25901]	10	q25.3	114294824	114404756	5789	-1	4.82671	4.75138	5.04831	5.21659	393.628	1.03432e-15	2.27612e-14
ENSG00000151725	CENPU	CENPU	centromere protein U [Source:HGNC Symbol;Acc:HGNC:21348]	4	q35.1	184694085	184734130	3483	-1	-3.84915	-4.75499	-2.76277	3.11106	393.071	1.04645e-15	2.30005e-14
ENSG00000159228	CBR1	CBR1	carbonyl reductase 1 [Source:HGNC Symbol;Acc:HGNC:1548]	21	q22.12	36069941	36073166	2450	1	-2.73892	-3.63926	-2.62994	4.85061	392.639	1.05599e-15	2.31821e-14
ENSG00000265992	ESRG	ESRG	embryonic stem cell related [Source:HGNC Symbol;Acc:HGNC:39079]	3	p14.3	54632122	54639857	3140	-1	-10.5574	-9.24125	-3.47795	1.13558	391.63	1.07861e-15	2.36502e-14
ENSG00000156675	RAB11FIP1	RAB11FIP1	RAB11 family interacting protein 1 [Source:HGNC Symbol;Acc:HGNC:30265]	8	p11.23	37858618	37899497	9632	-1	2.88795	2.49617	1.77516	7.23261	391.113	1.09043e-15	2.38808e-14
ENSG00000157514	TSC22D3	TSC22D3	TSC22 domain family member 3 [Source:HGNC Symbol;Acc:HGNC:3051]	X	q22.3	107713221	107777342	4766	-1	-3.43536	-4.42992	-1.62074	3.15366	389.493	1.12837e-15	2.46612e-14
ENSG00000066279	ASPM	ASPM	abnormal spindle microtubule assembly [Source:HGNC Symbol;Acc:HGNC:19048]	1	q31.3	197084127	197146694	10888	-1	-3.51792	-4.5342	-2.03516	3.90151	389.476	1.12877e-15	2.46612e-14
ENSG00000120910	PPP3CC	PPP3CC	protein phosphatase 3 catalytic subunit gamma [Source:HGNC Symbol;Acc:HGNC:9316]	8	p21.3	22440819	22541142	2899	1	3.55495	3.6295	2.1194	4.36754	389.395	1.1307e-15	2.46738e-14
ENSG00000170242	USP47	USP47	ubiquitin specific peptidase 47 [Source:HGNC Symbol;Acc:HGNC:20076]	11	p15.3	11841423	11961887	13722	1	1.92556	1.67769	1.40685	6.7948	388.927	1.14196e-15	2.48898e-14
ENSG00000213853	EMP2	EMP2	epithelial membrane protein 2 [Source:HGNC Symbol;Acc:HGNC:3334]	16	p13.13	10528422	10580632	8652	-1	3.68124	3.68364	2.80343	5.29626	388.81	1.14481e-15	2.49221e-14
ENSG00000116991	SIPA1L2	SIPA1L2	signal induced proliferation associated 1 like 2 [Source:HGNC Symbol;Acc:HGNC:23800]	1	q42.2	232397965	232561558	7641	-1	2.22273	2.78487	3.38608	5.78914	387.899	1.16715e-15	2.53783e-14
ENSG00000113810	SMC4	SMC4	structural maintenance of chromosomes 4 [Source:HGNC Symbol;Acc:HGNC:14013]	3	q25.33	160399274	160434954	8164	1	-1.89144	-2.02597	-1.16914	5.49836	387.839	1.16864e-15	2.53804e-14
ENSG00000197299	BLM	BLM	BLM RecQ like helicase [Source:HGNC Symbol;Acc:HGNC:1058]	15	q26.1	90717346	90816166	6656	1	-4.27531	-4.32503	-3.07844	3.1814	387.708	1.1719e-15	2.53827e-14
ENSG00000136518	ACTL6A	ACTL6A	actin like 6A [Source:HGNC Symbol;Acc:HGNC:24124]	3	q26.33	179562886	179588407	3668	1	-1.72469	-1.56584	-1.44261	6.12456	387.677	1.17266e-15	2.53827e-14
ENSG00000108861	DUSP3	DUSP3	dual specificity phosphatase 3 [Source:HGNC Symbol;Acc:HGNC:3069]	17	q21.31	43766125	43778977	4997	-1	2.57594	2.55544	1.08402	6.74636	387.667	1.17292e-15	2.53827e-14
ENSG00000204217	BMPR2	BMPR2	bone morphogenetic protein receptor type 2 [Source:HGNC Symbol;Acc:HGNC:1078]	2	q33.1	202376327	202567751	12509	1	2.54517	2.34834	1.82123	6.08459	387.529	1.17635e-15	2.54266e-14
ENSG00000155760	FZD7	FZD7	frizzled class receptor 7 [Source:HGNC Symbol;Acc:HGNC:4045]	2	q33.1	202034587	202038445	3859	1	-3.23909	-3.31562	-1.6277	4.99647	387.418	1.17915e-15	2.5457e-14
ENSG00000111669	TPI1	TPI1	triosephosphate isomerase 1 [Source:HGNC Symbol;Acc:HGNC:12009]	12	p13.31	6867119	6870948	2700	1	-1.23567	-1.12666	-1.28924	9.35209	386.77	1.19551e-15	2.57798e-14
ENSG00000197375	SLC22A5	SLC22A5	solute carrier family 22 member 5 [Source:HGNC Symbol;Acc:HGNC:10969]	5	q31.1	132369710	132395613	12829	1	3.55531	3.47941	2.29807	4.94223	386.459	1.20347e-15	2.59208e-14
ENSG00000141934	PLPP2	PLPP2	phospholipid phosphatase 2 [Source:HGNC Symbol;Acc:HGNC:9230]	19	p13.3	281040	291403	6958	-1	-4.87014	-4.85698	-2.03835	2.99052	386.379	1.20551e-15	2.5934e-14
ENSG00000011201	ANOS1	ANOS1	anosmin 1 [Source:HGNC Symbol;Acc:HGNC:6211]	X	p22.31	8528874	8732137	7082	-1	-0.545568	-0.836328	-2.01648	7.01168	386.15	1.21141e-15	2.60303e-14
ENSG00000160310	PRMT2	PRMT2	protein arginine methyltransferase 2 [Source:HGNC Symbol;Acc:HGNC:5186]	21	q22.3	46635595	46665124	7603	1	1.53799	1.76904	1.39803	7.075	386.091	1.21294e-15	2.60325e-14
ENSG00000144749	LRIG1	LRIG1	leucine rich repeats and immunoglobulin like domains 1 [Source:HGNC Symbol;Acc:HGNC:17360]	3	p14.1	66378797	66501263	7032	-1	-6.06207	-5.74788	-3.68533	3.08248	385.961	1.21631e-15	2.60741e-14
ENSG00000176658	MYO1D	MYO1D	myosin ID [Source:HGNC Symbol;Acc:HGNC:7598]	17	q11.2	32492522	32877177	8188	-1	2.12687	1.58277	-1.13414	5.64692	385.709	1.22289e-15	2.61844e-14
ENSG00000011426	ANLN	ANLN	anillin actin binding protein [Source:HGNC Symbol;Acc:HGNC:14082]	7	p14.2	36389821	36453791	5997	1	-2.09938	-2.33064	-1.07534	5.94353	385.444	1.22982e-15	2.6302e-14
ENSG00000092140	G2E3	G2E3	G2/M-phase specific E3 ubiquitin protein ligase [Source:HGNC Symbol;Acc:HGNC:20338]	14	q12	30559158	30620064	9319	1	-2.366	-2.11584	-1.52365	5.42881	385.198	1.23631e-15	2.64099e-14
ENSG00000152078	TLCD4	TLCD4	TLC domain containing 4 [Source:HGNC Symbol;Acc:HGNC:26477]	1	p21.3	95117355	95197607	7385	1	3.19331	2.8694	0.514678	4.24238	385.07	1.23969e-15	2.64511e-14
ENSG00000144579	CTDSP1	CTDSP1	CTD small phosphatase 1 [Source:HGNC Symbol;Acc:HGNC:21614]	2	q35	218398256	218405941	4727	1	2.32425	2.48416	2.239	5.74265	383.944	1.26997e-15	2.70656e-14
ENSG00000173473	SMARCC1	SMARCC1	SWI/SNF related, matrix associated, actin dependent regulator of chromatin subfamily c member 1 [Source:HGNC Symbol;Acc:HGNC:11104]	3	p21.31	47585269	47782106	7624	-1	-1.67893	-1.49936	-1.0183	7.51179	383.655	1.27789e-15	2.72024e-14
ENSG00000115084	SLC35F5	SLC35F5	solute carrier family 35 member F5 [Source:HGNC Symbol;Acc:HGNC:23617]	2	q14.1	113705011	113756693	13398	-1	2.21648	2.07427	1.06766	5.73644	382.709	1.30412e-15	2.77286e-14
ENSG00000100439	ABHD4	ABHD4	abhydrolase domain containing 4 [Source:HGNC Symbol;Acc:HGNC:20154]	14	q11.2	22598237	22613215	4070	1	2.11791	1.5738	0.0662653	6.27318	382.393	1.31305e-15	2.78859e-14
ENSG00000106367	AP1S1	AP1S1	adaptor related protein complex 1 subunit sigma 1 [Source:HGNC Symbol;Acc:HGNC:559]	7	q22.1	101154456	101161596	1699	1	1.63846	1.95512	1.75724	6.91493	381.414	1.34106e-15	2.84151e-14
ENSG00000175928	LRRN1	LRRN1	leucine rich repeat neuronal 1 [Source:HGNC Symbol;Acc:HGNC:20980]	3	p26.2	3799431	3849834	6401	1	1.82569	2.37201	2.59844	8.95016	381.413	1.34108e-15	2.84151e-14
ENSG00000165175	MID1IP1	MID1IP1	MID1 interacting protein 1 [Source:HGNC Symbol;Acc:HGNC:20715]	X	p11.4	38801432	38806537	3790	1	-2.66529	-2.90938	-2.1206	5.37676	381.356	1.34275e-15	2.84173e-14
ENSG00000087303	NID2	NID2	nidogen 2 [Source:HGNC Symbol;Acc:HGNC:13389]	14	q22.1	52004803	52069228	6392	-1	6.13126	5.59849	5.86876	5.62826	380.94	1.35486e-15	2.86203e-14
ENSG00000114126	TFDP2	TFDP2	transcription factor Dp-2 [Source:HGNC Symbol;Acc:HGNC:11751]	3	q23	141944428	142149544	11897	-1	-1.54818	-1.69735	-2.24195	4.82713	380.872	1.35686e-15	2.86203e-14
ENSG00000129682	FGF13	FGF13	fibroblast growth factor 13 [Source:HGNC Symbol;Acc:HGNC:3670]	X	q27.1	138614727	139222777	20737	-1	-4.85646	-5.0407	-1.62358	3.11175	380.866	1.35705e-15	2.86203e-14
ENSG00000151247	EIF4E	EIF4E	eukaryotic translation initiation factor 4E [Source:HGNC Symbol;Acc:HGNC:3287]	4	q23	98871684	98930637	14067	-1	-1.80769	-1.66795	-1.44371	6.14132	380.602	1.36482e-15	2.87511e-14
ENSG00000163171	CDC42EP3	CDC42EP3	CDC42 effector protein 3 [Source:HGNC Symbol;Acc:HGNC:16943]	2	p22.2	37641882	37738468	9964	-1	1.82839	1.96267	0.320827	5.79617	380.506	1.36764e-15	2.87773e-14
ENSG00000254934	LINC00678	LINC00678	long intergenic non-protein coding RNA 678 [Source:HGNC Symbol;Acc:HGNC:44413]	11	p14.1	27617626	27634627	1165	-1	-10.5294	-9.80783	-9.57901	0.293798	380.198	1.37679e-15	2.89364e-14
ENSG00000168916	ZNF608	ZNF608	zinc finger protein 608 [Source:HGNC Symbol;Acc:HGNC:29238]	5	q23.2	124636913	124748807	6922	-1	-0.710155	-0.822965	1.66507	4.74005	379.566	1.3958e-15	2.93023e-14
ENSG00000120306	CYSTM1	CYSTM1	cysteine rich transmembrane module containing 1 [Source:HGNC Symbol;Acc:HGNC:30239]	5	q31.3	140175156	140282052	1857	1	1.17075	1.52398	-0.601992	5.50275	379.149	1.4085e-15	2.95028e-14
ENSG00000166833	NAV2	NAV2	neuron navigator 2 [Source:HGNC Symbol;Acc:HGNC:15997]	11	p15.1	19350724	20121601	15174	1	1.51435	1.44234	2.2367	6.53026	379.146	1.40859e-15	2.95028e-14
ENSG00000171914	TLN2	TLN2	talin 2 [Source:HGNC Symbol;Acc:HGNC:15447]	15	q22.2	62390526	62844631	16209	1	2.60584	2.53547	1.9276	6.18817	378.852	1.41762e-15	2.96579e-14
ENSG00000125968	ID1	ID1	inhibitor of DNA binding 1, HLH protein [Source:HGNC Symbol;Acc:HGNC:5360]	20	q11.21	31605283	31606515	1233	1	2.03135	3.31142	3.77517	7.36184	378.519	1.42793e-15	2.98394e-14
ENSG00000150593	PDCD4	PDCD4	programmed cell death 4 [Source:HGNC Symbol;Acc:HGNC:8763]	10	q25.2	110871795	110900006	4547	1	2.93641	2.05925	1.7106	5.97066	378.214	1.43744e-15	3.00037e-14
ENSG00000205268	PDE7A	PDE7A	phosphodiesterase 7A [Source:HGNC Symbol;Acc:HGNC:8791]	8	q13.1	65714334	65842322	10601	-1	-0.754436	-0.0520593	1.19041	6.64467	378.117	1.44047e-15	3.00325e-14
ENSG00000198223	CSF2RA	CSF2RA	colony stimulating factor 2 receptor subunit alpha [Source:HGNC Symbol;Acc:HGNC:2435]	X	p22.33	1268800	1310381	3830	1	7.54137	7.07611	4.92332	4.9955	377.733	1.45258e-15	3.02504e-14
ENSG00000154978	VOPP1	VOPP1	VOPP1 WW domain binding protein [Source:HGNC Symbol;Acc:HGNC:34518]	7	p11.2	55436056	55572988	5341	-1	-2.37074	-2.4277	-1.76196	4.57951	377.417	1.46263e-15	3.0425e-14
ENSG00000106025	TSPAN12	TSPAN12	tetraspanin 12 [Source:HGNC Symbol;Acc:HGNC:21641]	7	q31.31	120787320	120858402	3309	-1	3.15981	2.69979	1.99441	6.50484	377.119	1.47218e-15	3.05889e-14
ENSG00000069869	NEDD4	NEDD4	NEDD4 E3 ubiquitin protein ligase [Source:HGNC Symbol;Acc:HGNC:7727]	15	q21.3	55826922	55993746	9122	-1	2.39095	2.28466	1.22242	5.91461	376.926	1.47839e-15	3.0683e-14
ENSG00000147041	SYTL5	SYTL5	synaptotagmin like 5 [Source:HGNC Symbol;Acc:HGNC:15589]	X	p11.4	38006553	38128819	4820	1	5.24515	4.95443	0.806915	3.30146	376.124	1.50456e-15	3.11755e-14
ENSG00000115875	SRSF7	SRSF7	serine and arginine rich splicing factor 7 [Source:HGNC Symbol;Acc:HGNC:10789]	2	p22.1	38743599	38751494	4045	-1	-2.26993	-2.31338	-1.4312	7.22259	376.094	1.50554e-15	3.11755e-14
ENSG00000147874	HAUS6	HAUS6	HAUS augmin like complex subunit 6 [Source:HGNC Symbol;Acc:HGNC:25948]	9	p22.1	19053141	19102904	7719	-1	-2.34694	-2.07619	-1.51397	5.33828	375.55	1.52362e-15	3.1514e-14
ENSG00000171055	FEZ2	FEZ2	fasciculation and elongation protein zeta 2 [Source:HGNC Symbol;Acc:HGNC:3660]	2	p22.2	36531805	36646087	8938	-1	2.0692	1.84791	1.17342	6.77484	375.458	1.52667e-15	3.15413e-14
ENSG00000110660	SLC35F2	SLC35F2	solute carrier family 35 member F2 [Source:HGNC Symbol;Acc:HGNC:23615]	11	q22.3	107790991	107928293	3483	-1	3.99073	3.23981	2.41437	7.46422	375.241	1.53397e-15	3.16564e-14
ENSG00000174498	IGDCC3	IGDCC3	immunoglobulin superfamily DCC subclass member 3 [Source:HGNC Symbol;Acc:HGNC:9700]	15	q22.31	65327127	65378002	5514	-1	1.70974	2.25147	1.72157	7.47219	375.112	1.53832e-15	3.17102e-14
ENSG00000077279	DCX	DCX	doublecortin [Source:HGNC Symbol;Acc:HGNC:2714]	X	q23	111293779	111412429	10203	-1	-2.87206	-2.77261	1.00808	2.62042	374.22	1.56878e-15	3.23017e-14
ENSG00000134109	EDEM1	EDEM1	ER degradation enhancing alpha-mannosidase like protein 1 [Source:HGNC Symbol;Acc:HGNC:18967]	3	p26.1	5187646	5219958	6737	1	2.0909	1.11391	-0.15964	5.75523	373.706	1.58663e-15	3.26323e-14
ENSG00000115241	PPM1G	PPM1G	protein phosphatase, Mg2+/Mn2+ dependent 1G [Source:HGNC Symbol;Acc:HGNC:9278]	2	p23.3	27381195	27409591	3995	-1	-1.37367	-1.1087	-1.06471	7.25364	373.614	1.58985e-15	3.26617e-14
ENSG00000133121	STARD13	STARD13	StAR related lipid transfer domain containing 13 [Source:HGNC Symbol;Acc:HGNC:19164]	13	q13.1	33103137	33350630	8386	-1	3.39815	3.40846	0.438804	3.94568	373.246	1.60282e-15	3.28912e-14
ENSG00000181744	DIPK2A	DIPK2A	divergent protein kinase domain 2A [Source:HGNC Symbol;Acc:HGNC:28490]	3	q24	143971823	144048719	5463	1	2.17522	2.43015	0.741454	5.97143	373.132	1.60686e-15	3.2937e-14
ENSG00000133169	BEX1	BEX1	brain expressed X-linked 1 [Source:HGNC Symbol;Acc:HGNC:1036]	X	q22.1	103062651	103064171	795	-1	-6.59005	-8.34703	-3.74127	1.41032	372.757	1.62021e-15	3.31734e-14
ENSG00000174371	EXO1	EXO1	exonuclease 1 [Source:HGNC Symbol;Acc:HGNC:3511]	1	q43	241847967	241895148	4137	1	-3.9584	-4.48961	-3.12487	2.73861	372.614	1.62533e-15	3.32408e-14
ENSG00000176532	PRR15	PRR15	proline rich 15 [Source:HGNC Symbol;Acc:HGNC:22310]	7	p14.3	29563835	29567293	1956	1	2.60028	2.80163	4.77625	5.09293	372.116	1.64333e-15	3.35715e-14
ENSG00000183018	SPNS2	SPNS2	sphingolipid transporter 2 [Source:HGNC Symbol;Acc:HGNC:26992]	17	p13.2	4498881	4539035	4068	1	3.82118	3.92803	5.48659	4.12082	371.977	1.64838e-15	3.3637e-14
ENSG00000170275	CRTAP	CRTAP	cartilage associated protein [Source:HGNC Symbol;Acc:HGNC:2379]	3	p22.3	33114014	33147773	6660	1	1.85033	1.94197	1.53538	8.60533	371.486	1.6664e-15	3.39667e-14
ENSG00000049541	RFC2	RFC2	replication factor C subunit 2 [Source:HGNC Symbol;Acc:HGNC:9970]	7	q11.23	74231499	74254458	2211	-1	-2.03949	-1.90135	-1.84862	5.19076	370.854	1.68995e-15	3.44082e-14
ENSG00000008083	JARID2	JARID2	jumonji and AT-rich interaction domain containing 2 [Source:HGNC Symbol;Acc:HGNC:6196]	6	p22.3	15246069	15522042	6244	1	-1.97944	-1.99133	-1.56617	6.47528	370.515	1.70273e-15	3.46298e-14
ENSG00000138760	SCARB2	SCARB2	scavenger receptor class B member 2 [Source:HGNC Symbol;Acc:HGNC:1665]	4	q21.1	76158737	76234536	19295	-1	1.8842	1.57519	1.56837	7.53727	370.371	1.70818e-15	3.47019e-14
ENSG00000130733	YIPF2	YIPF2	Yip1 domain family member 2 [Source:HGNC Symbol;Acc:HGNC:28476]	19	p13.2	10922185	10928681	2518	-1	2.43027	1.90308	1.20827	6.09839	370.161	1.71619e-15	3.48258e-14
ENSG00000116127	ALMS1	ALMS1	ALMS1 centrosome and basal body associated protein [Source:HGNC Symbol;Acc:HGNC:428]	2	p13.1	73385758	73625166	14783	1	-2.64467	-2.32231	-1.35542	4.72623	369.789	1.73046e-15	3.50764e-14
ENSG00000197622	CDC42SE1	CDC42SE1	CDC42 small effector 1 [Source:HGNC Symbol;Acc:HGNC:17719]	1	q21.3	151050971	151070325	4184	-1	1.25949	1.2846	1.57943	7.92376	369.734	1.73255e-15	3.50798e-14
ENSG00000121989	ACVR2A	ACVR2A	activin A receptor type 2A [Source:HGNC Symbol;Acc:HGNC:173]	2	q22.3	147844517	147930826	6448	1	3.49398	2.99278	1.83009	5.56653	369.609	1.73739e-15	3.51389e-14
ENSG00000123066	MED13L	MED13L	mediator complex subunit 13L [Source:HGNC Symbol;Acc:HGNC:22962]	12	q24.21	115953872	116277719	37364	-1	2.28498	1.99577	1.85909	6.35383	369.543	1.73997e-15	3.5152e-14
ENSG00000163032	VSNL1	VSNL1	visinin like 1 [Source:HGNC Symbol;Acc:HGNC:12722]	2	p24.2	17539126	17657018	3790	1	-7.5665	-7.0538	-3.72387	1.63687	369.454	1.74341e-15	3.51826e-14
ENSG00000065361	ERBB3	ERBB3	erb-b2 receptor tyrosine kinase 3 [Source:HGNC Symbol;Acc:HGNC:3431]	12	q13.2	56076799	56103505	8837	1	2.38423	1.55236	0.541109	6.93148	369.201	1.75327e-15	3.53424e-14
ENSG00000113161	HMGCR	HMGCR	3-hydroxy-3-methylglutaryl-CoA reductase [Source:HGNC Symbol;Acc:HGNC:5006]	5	q13.3	75336329	75362101	6160	1	-1.13492	-1.5572	-1.13154	8.24448	368.597	1.77705e-15	3.57823e-14
ENSG00000101115	SALL4	SALL4	spalt like transcription factor 4 [Source:HGNC Symbol;Acc:HGNC:15924]	20	q13.2	51782331	51802521	5773	-1	-2.38394	-1.42362	0.0113821	5.53129	368.344	1.78713e-15	3.59453e-14
ENSG00000133119	RFC3	RFC3	replication factor C subunit 3 [Source:HGNC Symbol;Acc:HGNC:9971]	13	q13.2	33818069	33966558	2858	1	-2.68494	-2.66431	-1.91562	4.53133	368.295	1.78909e-15	3.59453e-14
ENSG00000170385	SLC30A1	SLC30A1	solute carrier family 30 member 1 [Source:HGNC Symbol;Acc:HGNC:11012]	1	q32.3	211571568	211579161	5893	-1	1.8962	2.10499	-0.0527586	5.73696	368.052	1.79884e-15	3.61015e-14
ENSG00000129636	ITFG1	ITFG1	integrin alpha FG-GAP repeat containing 1 [Source:HGNC Symbol;Acc:HGNC:30697]	16	q12.1	47154387	47464149	7719	-1	1.90387	1.69444	1.20877	6.12564	367.706	1.81282e-15	3.63421e-14
ENSG00000175093	SPSB4	SPSB4	splA/ryanodine receptor domain and SOCS box containing 4 [Source:HGNC Symbol;Acc:HGNC:30630]	3	q23	141051347	141148611	3795	1	1.18418	2.5081	3.6793	5.3795	367.265	1.83081e-15	3.66625e-14
ENSG00000106868	SUSD1	SUSD1	sushi domain containing 1 [Source:HGNC Symbol;Acc:HGNC:25413]	9	q32	112040783	112175297	4074	-1	3.59626	3.45213	2.16808	4.38087	367.043	1.83998e-15	3.68056e-14
ENSG00000101144	BMP7	BMP7	bone morphogenetic protein 7 [Source:HGNC Symbol;Acc:HGNC:1074]	20	q13.31	57168753	57266641	5425	-1	2.58881	3.21915	1.50134	5.40155	366.962	1.84332e-15	3.68321e-14
ENSG00000167107	ACSF2	ACSF2	acyl-CoA synthetase family member 2 [Source:HGNC Symbol;Acc:HGNC:26101]	17	q21.33	50426158	50474845	5797	1	3.42621	3.5067	3.18313	5.47559	366.898	1.84597e-15	3.68447e-14
ENSG00000156711	MAPK13	MAPK13	mitogen-activated protein kinase 13 [Source:HGNC Symbol;Acc:HGNC:6875]	6	p21.31	36127809	36144524	7034	1	2.33401	2.07391	0.172286	5.03305	366.14	1.87765e-15	3.7436e-14
ENSG00000112773	TENT5A	TENT5A	terminal nucleotidyltransferase 5A [Source:HGNC Symbol;Acc:HGNC:18345]	6	q14.1	81491439	81752774	6053	-1	5.66465	3.85085	1.0712	4.76584	365.862	1.88943e-15	3.76298e-14
ENSG00000139182	CLSTN3	CLSTN3	calsyntenin 3 [Source:HGNC Symbol;Acc:HGNC:18371]	12	p13.31	7129698	7158945	6730	1	2.38021	2.2722	0.976697	5.399	365.675	1.89739e-15	3.77471e-14
ENSG00000167658	EEF2	EEF2	eukaryotic translation elongation factor 2 [Source:HGNC Symbol;Acc:HGNC:3214]	19	p13.3	3976056	3985463	4021	-1	0.454959	0.806599	1.14416	12.0555	365.371	1.91045e-15	3.79655e-14
ENSG00000213160	KLHL23	KLHL23	kelch like family member 23 [Source:HGNC Symbol;Acc:HGNC:27506]	2	q31.1	169694488	169776989	5513	1	-3.37382	-2.82426	-1.7852	4.52456	365.292	1.91386e-15	3.79918e-14
ENSG00000164096	C4orf3	C4orf3	chromosome 4 open reading frame 3 [Source:HGNC Symbol;Acc:HGNC:19225]	4	q26	119296419	119304445	2960	-1	1.6526	1.8369	1.53649	7.13521	365.102	1.92204e-15	3.8105e-14
ENSG00000109458	GAB1	GAB1	GRB2 associated binding protein 1 [Source:HGNC Symbol;Acc:HGNC:4066]	4	q31.21	143336762	143474568	10119	1	2.76144	2.93821	1.43179	5.72447	365.063	1.92373e-15	3.8105e-14
ENSG00000151229	SLC2A13	SLC2A13	solute carrier family 2 member 13 [Source:HGNC Symbol;Acc:HGNC:15956]	12	q12	39755025	40106089	10023	-1	1.67461	1.38459	2.61658	5.57523	364.67	1.94087e-15	3.84027e-14
ENSG00000166086	JAM3	JAM3	junctional adhesion molecule 3 [Source:HGNC Symbol;Acc:HGNC:15532]	11	q25	134069071	134152001	5305	1	-2.34363	-3.11757	-2.10555	4.39985	364.295	1.9574e-15	3.86342e-14
ENSG00000105281	SLC1A5	SLC1A5	solute carrier family 1 member 5 [Source:HGNC Symbol;Acc:HGNC:10943]	19	q13.32	46774883	46788594	3332	-1	-0.641663	-1.68005	-3.13579	6.51632	364.292	1.9575e-15	3.86342e-14
ENSG00000184990	SIVA1	SIVA1	SIVA1 apoptosis inducing factor [Source:HGNC Symbol;Acc:HGNC:17712]	14	q32.33	104753147	104768494	4729	1	-1.46976	-1.39477	-1.54799	5.95058	364.26	1.95892e-15	3.86342e-14
ENSG00000113742	CPEB4	CPEB4	cytoplasmic polyadenylation element binding protein 4 [Source:HGNC Symbol;Acc:HGNC:21747]	5	q35.2	173888349	173961980	10444	1	3.27127	2.48949	2.12228	5.81432	364.068	1.96747e-15	3.87608e-14
ENSG00000168994	PXDC1	PXDC1	PX domain containing 1 [Source:HGNC Symbol;Acc:HGNC:21361]	6	p25.2	3722614	3751713	2161	-1	6.09329	5.47419	5.54453	5.25214	364	1.97049e-15	3.87784e-14
ENSG00000156639	ZFAND3	ZFAND3	zinc finger AN1-type containing 3 [Source:HGNC Symbol;Acc:HGNC:18019]	6	p21.2	37819727	38154624	3808	1	1.75605	1.46712	1.02356	6.54081	363.39	1.99789e-15	3.92752e-14
ENSG00000145246	ATP10D	ATP10D	ATPase phospholipid transporting 10D (putative) [Source:HGNC Symbol;Acc:HGNC:13549]	4	p12	47485275	47593486	7978	1	6.30081	5.11051	2.06588	5.75191	362.814	2.02412e-15	3.97482e-14
ENSG00000100243	CYB5R3	CYB5R3	cytochrome b5 reductase 3 [Source:HGNC Symbol;Acc:HGNC:2873]	22	q13.2	42617840	42649392	5797	-1	1.60861	1.66477	0.849035	6.93614	362.39	2.04372e-15	4.00564e-14
ENSG00000196730	DAPK1	DAPK1	death associated protein kinase 1 [Source:HGNC Symbol;Acc:HGNC:2674]	9	q21.33	87497228	87708634	8908	1	0.106854	0.106415	1.32845	7.33768	362.379	2.04421e-15	4.00564e-14
ENSG00000171530	TBCA	TBCA	tubulin folding cofactor A [Source:HGNC Symbol;Acc:HGNC:11579]	5	q14.1	77691166	77868780	3136	-1	1.12379	1.45481	1.70162	8.1535	362.307	2.04756e-15	4.0079e-14
ENSG00000105048	TNNT1	TNNT1	troponin T1, slow skeletal type [Source:HGNC Symbol;Acc:HGNC:11948]	19	q13.42	55132698	55149206	2119	-1	-5.16082	-3.5706	-0.745085	3.49581	361.96	2.06376e-15	4.03202e-14
ENSG00000185222	TCEAL9	TCEAL9	transcription elongation factor A like 9 [Source:HGNC Symbol;Acc:HGNC:30084]	X	q22.2	103356489	103358462	1974	1	1.90559	2.03332	1.225	6.96711	361.941	2.06469e-15	4.03202e-14
ENSG00000281566	AL157778.1		novel transcript	X	q21.33	98450688	98892061	2639	1	-3.41134	-2.86679	-2.27317	3.29073	361.902	2.06651e-15	4.03202e-14
ENSG00000130066	SAT1	SAT1	spermidine/spermine N1-acetyltransferase 1 [Source:HGNC Symbol;Acc:HGNC:10540]	X	p22.11	23783173	23786226	2498	1	2.80059	0.936862	0.997259	6.80215	361.721	2.07503e-15	4.04432e-14
ENSG00000080986	NDC80	NDC80	NDC80 kinetochore complex component [Source:HGNC Symbol;Acc:HGNC:16909]	18	p11.32	2571557	2616635	3554	1	-4.12413	-4.57846	-2.37987	3.06139	361.616	2.08002e-15	4.04971e-14
ENSG00000019582	CD74	CD74	CD74 molecule [Source:HGNC Symbol;Acc:HGNC:1697]	5	q33.1	150400041	150412929	4780	-1	2.46082	2.05935	0.0532661	5.17068	361.138	2.10278e-15	4.08879e-14
ENSG00000148344	PTGES	PTGES	prostaglandin E synthase [Source:HGNC Symbol;Acc:HGNC:9599]	9	q34.11	129738331	129753042	1891	-1	3.63502	2.06516	-0.969089	3.6775	361.1	2.10458e-15	4.08879e-14
ENSG00000134575	ACP2	ACP2	acid phosphatase 2, lysosomal [Source:HGNC Symbol;Acc:HGNC:123]	11	p11.2	47239302	47248906	3484	-1	2.35819	2.09271	1.7257	4.97685	360.612	2.12816e-15	4.13022e-14
ENSG00000108518	PFN1	PFN1	profilin 1 [Source:HGNC Symbol;Acc:HGNC:8881]	17	p13.2	4945652	4949061	1599	-1	-0.971805	-0.843009	-1.33864	9.22772	359.996	2.15832e-15	4.18429e-14
ENSG00000172296	SPTLC3	SPTLC3	serine palmitoyltransferase long chain base subunit 3 [Source:HGNC Symbol;Acc:HGNC:16253]	20	p12.1	13008972	13169103	8527	1	5.69694	5.61417	4.44043	4.29341	359.422	2.18686e-15	4.23512e-14
ENSG00000166888	STAT6	STAT6	signal transducer and activator of transcription 6 [Source:HGNC Symbol;Acc:HGNC:11368]	12	q13.3	57095408	57132139	7298	-1	2.23301	2.2075	1.30679	6.52421	358.399	2.23875e-15	4.33102e-14
ENSG00000097046	CDC7	CDC7	cell division cycle 7 [Source:HGNC Symbol;Acc:HGNC:1745]	1	p22.1	91500851	91525764	3599	1	-3.14753	-3.00152	-1.28026	4.52894	358.03	2.25781e-15	4.36326e-14
ENSG00000159199	ATP5MC1	ATP5MC1	ATP synthase membrane subunit c locus 1 [Source:HGNC Symbol;Acc:HGNC:841]	17	q21.32	48892765	48895871	2615	1	-1.85626	-1.75612	-1.98093	5.3202	357.829	2.26826e-15	4.3768e-14
ENSG00000184661	CDCA2	CDCA2	cell division cycle associated 2 [Source:HGNC Symbol;Acc:HGNC:14623]	8	p21.2	25459199	25507911	3697	1	-4.31503	-4.75126	-2.29596	3.23033	357.791	2.27024e-15	4.3768e-14
ENSG00000131941	RHPN2	RHPN2	rhophilin Rho GTPase binding protein 2 [Source:HGNC Symbol;Acc:HGNC:19974]	19	q13.11	32978592	33064888	4805	-1	1.627	1.63797	-0.645712	5.78814	357.757	2.27201e-15	4.3768e-14
ENSG00000147255	IGSF1	IGSF1	immunoglobulin superfamily member 1 [Source:HGNC Symbol;Acc:HGNC:5948]	X	q26.2	131273506	131578899	7573	-1	-3.32643	-3.04866	-0.694262	3.49463	357.348	2.29352e-15	4.41357e-14
ENSG00000086200	IPO11	IPO11	importin 11 [Source:HGNC Symbol;Acc:HGNC:20628]	5	q12.1	62403972	62628582	7540	1	-2.03496	-1.79133	-1.33655	5.719	356.595	2.33367e-15	4.48017e-14
ENSG00000183023	SLC8A1	SLC8A1	solute carrier family 8 member A1 [Source:HGNC Symbol;Acc:HGNC:11068]	2	p22.1	40097270	40611053	21922	-1	1.54402	2.25665	3.88073	4.74586	356.576	2.33468e-15	4.48017e-14
ENSG00000136933	RABEPK	RABEPK	Rab9 effector protein with kelch motifs [Source:HGNC Symbol;Acc:HGNC:16896]	9	q33.3	125200542	125234161	3429	1	-1.84122	-2.04177	-2.5228	4.09505	356.561	2.33549e-15	4.48017e-14
ENSG00000183684	ALYREF	ALYREF	Aly/REF export factor [Source:HGNC Symbol;Acc:HGNC:19071]	17	q25.3	81887835	81891586	1583	-1	-1.81292	-1.58509	-1.32973	6.13567	356.378	2.34536e-15	4.49018e-14
ENSG00000116062	MSH6	MSH6	mutS homolog 6 [Source:HGNC Symbol;Acc:HGNC:7329]	2	p16.3	47695530	47810063	10955	1	-1.60259	-1.51782	-1.02418	7.47119	356.373	2.34564e-15	4.49018e-14
ENSG00000008394	MGST1	MGST1	microsomal glutathione S-transferase 1 [Source:HGNC Symbol;Acc:HGNC:7061]	12	p12.3	16347142	16609259	7441	1	-2.0439	-1.71272	-2.07538	6.58817	355.923	2.37016e-15	4.53199e-14
ENSG00000070081	NUCB2	NUCB2	nucleobindin 2 [Source:HGNC Symbol;Acc:HGNC:8044]	11	p15.1	17208153	17349980	9025	1	4.40023	2.53907	0.226305	5.17492	355.881	2.37245e-15	4.53199e-14
ENSG00000086544	ITPKC	ITPKC	inositol-trisphosphate 3-kinase C [Source:HGNC Symbol;Acc:HGNC:14897]	19	q13.2	40717112	40740860	3376	1	3.00776	2.81311	2.30722	5.5385	355.569	2.38966e-15	4.5601e-14
ENSG00000067992	PDK3	PDK3	pyruvate dehydrogenase kinase 3 [Source:HGNC Symbol;Acc:HGNC:8811]	X	p22.11	24465221	24550466	13555	1	-1.94221	-2.02723	-1.15189	5.72793	355.357	2.40139e-15	4.57771e-14
ENSG00000124181	PLCG1	PLCG1	phospholipase C gamma 1 [Source:HGNC Symbol;Acc:HGNC:9065]	20	q12	41136960	41196801	9648	1	-2.02556	-1.35492	-0.211587	5.82357	354.588	2.44462e-15	4.65524e-14
ENSG00000122550	KLHL7	KLHL7	kelch like family member 7 [Source:HGNC Symbol;Acc:HGNC:15646]	7	p15.3	23105758	23177914	7066	1	-1.97746	-1.664	-1.05192	6.03508	354.377	2.45659e-15	4.67315e-14
ENSG00000161203	AP2M1	AP2M1	adaptor related protein complex 2 subunit mu 1 [Source:HGNC Symbol;Acc:HGNC:564]	3	q27.1	184174689	184184091	4756	1	0.314649	0.573731	-0.599265	9.00822	354.145	2.46986e-15	4.69052e-14
ENSG00000125977	EIF2S2	EIF2S2	eukaryotic translation initiation factor 2 subunit beta [Source:HGNC Symbol;Acc:HGNC:3266]	20	q11.22	34088309	34112243	2556	-1	-1.09415	-1.24227	-1.55101	7.21117	354.128	2.47086e-15	4.69052e-14
ENSG00000140497	SCAMP2	SCAMP2	secretory carrier membrane protein 2 [Source:HGNC Symbol;Acc:HGNC:10564]	15	q24.1	74843730	74873365	5000	-1	2.47122	2.17979	1.23249	6.30194	354.06	2.47477e-15	4.69306e-14
ENSG00000188257	PLA2G2A	PLA2G2A	phospholipase A2 group IIA [Source:HGNC Symbol;Acc:HGNC:9031]	1	p36.13	19975431	19980416	1685	-1	2.36882	2.73465	5.54364	3.74227	353.997	2.47839e-15	4.69505e-14
ENSG00000171302	CANT1	CANT1	calcium activated nucleotidase 1 [Source:HGNC Symbol;Acc:HGNC:19721]	17	q25.3	78991716	79009867	4422	-1	2.03671	1.70319	1.3701	6.34929	353.749	2.49275e-15	4.71734e-14
ENSG00000115641	FHL2	FHL2	four and a half LIM domains 2 [Source:HGNC Symbol;Acc:HGNC:3703]	2	q12.2	105357712	105438513	6626	-1	1.39951	1.1803	-1.66606	5.55611	353.579	2.50259e-15	4.7299e-14
ENSG00000067113	PLPP1	PLPP1	phospholipid phosphatase 1 [Source:HGNC Symbol;Acc:HGNC:9228]	5	q11.2	55424854	55534969	1935	-1	1.84513	1.62881	-0.103081	5.41231	353.545	2.50457e-15	4.7299e-14
ENSG00000108468	CBX1	CBX1	chromobox 1 [Source:HGNC Symbol;Acc:HGNC:1551]	17	q21.32	48070052	48101478	3044	-1	-1.48724	-1.31677	-0.579189	7.29024	353.418	2.51201e-15	4.73904e-14
ENSG00000118193	KIF14	KIF14	kinesin family member 14 [Source:HGNC Symbol;Acc:HGNC:19181]	1	q32.1	200551497	200620751	7294	-1	-3.96037	-4.40231	-2.0056	2.93109	353.364	2.51517e-15	4.7401e-14
ENSG00000188529	SRSF10	SRSF10	serine and arginine rich splicing factor 10 [Source:HGNC Symbol;Acc:HGNC:16713]	1	p36.11	23964347	23980927	11860	-1	-1.31247	-1.26427	-0.838483	7.11847	353.213	2.52399e-15	4.75182e-14
ENSG00000184831	APOO	APOO	apolipoprotein O [Source:HGNC Symbol;Acc:HGNC:28727]	X	p22.11	23833353	23907938	2357	-1	-2.54702	-2.17894	-1.76218	4.26798	352.818	2.54737e-15	4.7909e-14
ENSG00000113140	SPARC	SPARC	secreted protein acidic and cysteine rich [Source:HGNC Symbol;Acc:HGNC:11219]	5	q33.1	151661096	151686975	4641	-1	2.46437	2.20785	1.36856	9.58009	352.759	2.55087e-15	4.79254e-14
ENSG00000135480	KRT7	KRT7	keratin 7 [Source:HGNC Symbol;Acc:HGNC:6445]	12	q13.13	52232520	52252186	3999	1	6.36827	6.5525	3.40872	7.05827	352.694	2.55474e-15	4.79487e-14
ENSG00000120885	CLU	CLU	clusterin [Source:HGNC Symbol;Acc:HGNC:2095]	8	p21.1	27596917	27614700	6285	-1	1.70374	0.502922	-0.285491	6.42643	352.494	2.5667e-15	4.81236e-14
ENSG00000123560	PLP1	PLP1	proteolipid protein 1 [Source:HGNC Symbol;Acc:HGNC:9086]	X	q22.2	103773718	103792619	6088	1	-4.3432	-3.85882	2.67663	5.81765	352.158	2.58691e-15	4.8445e-14
ENSG00000163590	PPM1L	PPM1L	protein phosphatase, Mg2+/Mn2+ dependent 1L [Source:HGNC Symbol;Acc:HGNC:16381]	3	q25.33	160755602	161078902	12442	1	2.08198	2.33448	2.13063	5.93892	352.121	2.58915e-15	4.8445e-14
ENSG00000152229	PSTPIP2	PSTPIP2	proline-serine-threonine phosphatase interacting protein 2 [Source:HGNC Symbol;Acc:HGNC:9581]	18	q21.1	45983536	46072272	4120	-1	3.26041	3.46236	4.40807	4.94763	351.679	2.61601e-15	4.88975e-14
ENSG00000105887	MTPN	MTPN	myotrophin [Source:HGNC Symbol;Acc:HGNC:15667]	7	q33	135926760	135977359	3782	-1	1.35023	1.1048	0.807684	8.58583	351.51	2.62637e-15	4.90256e-14
ENSG00000198843	SELENOT	SELENOT	selenoprotein T [Source:HGNC Symbol;Acc:HGNC:18136]	3	q25.1	150602875	150630445	4135	1	1.66544	1.58254	0.0979721	7.12795	351.439	2.63076e-15	4.90256e-14
ENSG00000055163	CYFIP2	CYFIP2	cytoplasmic FMR1 interacting protein 2 [Source:HGNC Symbol;Acc:HGNC:13760]	5	q33.3	157266079	157395595	10498	1	-3.13861	-2.91175	-2.81912	4.0263	351.436	2.63093e-15	4.90256e-14
ENSG00000135924	DNAJB2	DNAJB2	DnaJ heat shock protein family (Hsp40) member B2 [Source:HGNC Symbol;Acc:HGNC:5228]	2	q35	219279267	219286900	5886	1	1.96574	1.7449	1.34295	6.01609	351.062	2.65411e-15	4.94072e-14
ENSG00000198960	ARMCX6	ARMCX6	armadillo repeat containing X-linked 6 [Source:HGNC Symbol;Acc:HGNC:26094]	X	q22.1	101615118	101618001	2489	-1	2.70861	2.64756	2.43542	5.44805	350.944	2.66145e-15	4.94932e-14
ENSG00000116017	ARID3A	ARID3A	AT-rich interaction domain 3A [Source:HGNC Symbol;Acc:HGNC:3031]	19	p13.3	925781	975939	7217	1	2.94141	2.70753	2.17709	7.12295	350.783	2.6715e-15	4.96295e-14
ENSG00000091986	CCDC80	CCDC80	coiled-coil domain containing 80 [Source:HGNC Symbol;Acc:HGNC:30649]	3	q13.2	112596794	112649530	13071	-1	4.04193	2.99522	-1.7435	2.4594	350.523	2.68788e-15	4.98831e-14
ENSG00000137713	PPP2R1B	PPP2R1B	protein phosphatase 2 scaffold subunit Abeta [Source:HGNC Symbol;Acc:HGNC:9303]	11	q23.1	111726908	111766389	6686	-1	-1.86918	-1.62606	-1.48347	6.03068	350.253	2.70493e-15	5.01484e-14
ENSG00000182551	ADI1	ADI1	acireductone dioxygenase 1 [Source:HGNC Symbol;Acc:HGNC:30576]	2	p25.3	3497366	3519531	5350	-1	1.41042	1.44382	0.585321	6.73774	349.945	2.72463e-15	5.04624e-14
ENSG00000006634	DBF4	DBF4	DBF4 zinc finger [Source:HGNC Symbol;Acc:HGNC:17364]	7	q21.12	87876216	87909553	4595	1	-2.85263	-2.73381	-2.13841	4.03374	349.549	2.75011e-15	5.08827e-14
ENSG00000135446	CDK4	CDK4	cyclin dependent kinase 4 [Source:HGNC Symbol;Acc:HGNC:1773]	12	q14.1	57747727	57756013	3094	-1	-1.49048	-1.15768	-1.13231	7.54007	349.487	2.75409e-15	5.09046e-14
ENSG00000183454	GRIN2A	GRIN2A	glutamate ionotropic receptor NMDA type subunit 2A [Source:HGNC Symbol;Acc:HGNC:4585]	16	p13.2	9753404	10182754	16718	-1	3.14164	4.1584	1.89572	4.5456	349.428	2.75794e-15	5.09243e-14
ENSG00000164904	ALDH7A1	ALDH7A1	aldehyde dehydrogenase 7 family member A1 [Source:HGNC Symbol;Acc:HGNC:877]	5	q23.2	126531200	126595362	17914	-1	-1.3728	-1.02385	-0.207301	7.15725	349.013	2.78502e-15	5.13722e-14
ENSG00000172053	QARS1	QARS1	glutaminyl-tRNA synthetase 1 [Source:HGNC Symbol;Acc:HGNC:9751]	3	p21.31	49095932	49105130	4703	-1	0.781011	0.988837	1.34296	8.96703	348.944	2.78954e-15	5.14036e-14
ENSG00000117724	CENPF	CENPF	centromere protein F [Source:HGNC Symbol;Acc:HGNC:1857]	1	q41	214603195	214664571	11673	1	-3.58984	-4.47006	-2.17561	4.88073	348.716	2.80463e-15	5.15745e-14
ENSG00000091127	PUS7	PUS7	pseudouridine synthase 7 [Source:HGNC Symbol;Acc:HGNC:26033]	7	q22.3	105439661	105522271	4433	-1	-3.94303	-3.96277	-2.89537	3.67261	348.676	2.80725e-15	5.15745e-14
ENSG00000159423	ALDH4A1	ALDH4A1	aldehyde dehydrogenase 4 family member A1 [Source:HGNC Symbol;Acc:HGNC:406]	1	p36.13	18871430	18902724	3632	-1	1.98469	1.9911	1.72368	7.18924	348.675	2.80729e-15	5.15745e-14
ENSG00000169744	LDB2	LDB2	LIM domain binding 2 [Source:HGNC Symbol;Acc:HGNC:6533]	4	p15.32	16501541	16898678	5455	-1	-5.26293	-4.72767	-3.11219	2.9223	348.482	2.82011e-15	5.17579e-14
ENSG00000162521	RBBP4	RBBP4	RB binding protein 4, chromatin remodeling factor [Source:HGNC Symbol;Acc:HGNC:9887]	1	p35.1	32651142	32686211	9470	1	-1.36999	-1.06252	-0.547763	7.78063	348.315	2.83125e-15	5.19101e-14
ENSG00000154380	ENAH	ENAH	ENAH actin regulator [Source:HGNC Symbol;Acc:HGNC:18271]	1	q42.12	225486835	225653142	15044	-1	-1.59476	-1.2639	-0.317476	7.2632	347.938	2.85659e-15	5.22945e-14
ENSG00000123700	KCNJ2	KCNJ2	potassium inwardly rectifying channel subfamily J member 2 [Source:HGNC Symbol;Acc:HGNC:6263]	17	q24.3	70168673	70180044	5576	1	6.24206	5.7278	5.10168	5.22185	347.918	2.85795e-15	5.22945e-14
ENSG00000175029	CTBP2	CTBP2	C-terminal binding protein 2 [Source:HGNC Symbol;Acc:HGNC:2495]	10	q26.13	124984317	125161170	11056	-1	-1.36973	-1.30402	-1.12279	7.04656	347.604	2.87929e-15	5.26322e-14
ENSG00000163513	TGFBR2	TGFBR2	transforming growth factor beta receptor 2 [Source:HGNC Symbol;Acc:HGNC:11773]	3	p24.1	30606601	30694142	6850	1	3.31261	2.42419	0.210468	5.46807	346.803	2.93441e-15	5.3586e-14
ENSG00000110723	EXPH5	EXPH5	exophilin 5 [Source:HGNC Symbol;Acc:HGNC:30578]	11	q22.3	108505435	108593768	10944	-1	4.14661	3.87779	3.51021	4.72451	346.731	2.93943e-15	5.36151e-14
ENSG00000011260	UTP18	UTP18	UTP18 small subunit processome component [Source:HGNC Symbol;Acc:HGNC:24274]	17	q21.33	51260546	51297936	2703	1	-1.6589	-1.98519	-1.70557	5.8863	346.696	2.94188e-15	5.36151e-14
ENSG00000198399	ITSN2	ITSN2	intersectin 2 [Source:HGNC Symbol;Acc:HGNC:6184]	2	p23.3	24202864	24360714	12022	-1	2.47958	2.11237	0.910641	5.00126	346.401	2.96252e-15	5.39374e-14
ENSG00000171867	PRNP	PRNP	prion protein [Source:HGNC Symbol;Acc:HGNC:9449]	20	p13	4686350	4701590	2737	1	1.49184	0.929472	-0.742944	5.27378	346.296	2.96992e-15	5.40183e-14
ENSG00000153214	TMEM87B	TMEM87B	transmembrane protein 87B [Source:HGNC Symbol;Acc:HGNC:25913]	2	q13	112055269	112119318	5321	1	2.47214	2.1678	1.12781	5.69949	346.178	2.97832e-15	5.41171e-14
ENSG00000143367	TUFT1	TUFT1	tuftelin 1 [Source:HGNC Symbol;Acc:HGNC:12422]	1	q21.3	151540305	151583583	3878	1	3.71402	3.5039	1.6147	6.1422	345.969	2.9931e-15	5.43315e-14
ENSG00000116120	FARSB	FARSB	phenylalanyl-tRNA synthetase subunit beta [Source:HGNC Symbol;Acc:HGNC:17800]	2	q36.1	222566899	222656092	6761	-1	-1.94245	-1.97132	-1.84607	5.31423	345.915	2.99698e-15	5.43479e-14
ENSG00000104332	SFRP1	SFRP1	secreted frizzled related protein 1 [Source:HGNC Symbol;Acc:HGNC:10776]	8	p11.21	41261962	41309473	4733	-1	-2.14199	-4.54306	-0.873961	7.01166	345.661	3.01512e-15	5.46225e-14
ENSG00000198794	SCAMP5	SCAMP5	secretory carrier membrane protein 5 [Source:HGNC Symbol;Acc:HGNC:30386]	15	q24.2	74957219	75021495	4862	1	-3.29121	-2.51211	-1.77386	4.52711	345.372	3.03597e-15	5.4941e-14
ENSG00000100979	PLTP	PLTP	phospholipid transfer protein [Source:HGNC Symbol;Acc:HGNC:9093]	20	q13.12	45898621	45912155	2541	-1	-2.91365	-2.30506	-1.1844	4.59439	345.333	3.03873e-15	5.4941e-14
ENSG00000077312	SNRPA	SNRPA	small nuclear ribonucleoprotein polypeptide A [Source:HGNC Symbol;Acc:HGNC:11151]	19	q13.2	40750637	40765389	2353	1	-2.09098	-1.76376	-0.849679	5.79671	345.208	3.04782e-15	5.50508e-14
ENSG00000249790	AC092490.1		novel transcript	12	p13.31	8788253	8795789	2283	1	1.819	1.35101	0.434195	7.93231	344.994	3.06341e-15	5.52776e-14
ENSG00000108984	MAP2K6	MAP2K6	mitogen-activated protein kinase kinase 6 [Source:HGNC Symbol;Acc:HGNC:6846]	17	q24.3	69414697	69553865	16660	1	-2.58442	-2.27653	-1.25083	5.2722	344.837	3.0749e-15	5.54302e-14
ENSG00000186591	UBE2H	UBE2H	ubiquitin conjugating enzyme E2 H [Source:HGNC Symbol;Acc:HGNC:12484]	7	q32.2	129830732	129952960	6514	-1	1.68537	1.36655	0.648496	7.79256	343.866	3.14706e-15	5.66293e-14
ENSG00000115368	WDR75	WDR75	WD repeat domain 75 [Source:HGNC Symbol;Acc:HGNC:25725]	2	q32.2	189441446	189475552	5040	1	-1.62006	-1.55857	-1.23849	5.8317	343.852	3.1481e-15	5.66293e-14
ENSG00000069275	NUCKS1	NUCKS1	nuclear casein kinase and cyclin dependent kinase substrate 1 [Source:HGNC Symbol;Acc:HGNC:29923]	1	q32.1	205712822	205750182	6449	-1	-1.48534	-1.33582	-0.958098	9.33138	343.817	3.15073e-15	5.66293e-14
ENSG00000172175	MALT1	MALT1	MALT1 paracaspase [Source:HGNC Symbol;Acc:HGNC:6819]	18	q21.32	58671465	58754477	11448	1	1.9904	1.80683	1.16533	5.85642	343.477	3.17648e-15	5.70198e-14
ENSG00000167005	NUDT21	NUDT21	nudix hydrolase 21 [Source:HGNC Symbol;Acc:HGNC:13870]	16	q13	56429133	56452199	5930	-1	-1.26012	-1.27584	-0.88115	7.72402	343.448	3.17871e-15	5.70198e-14
ENSG00000058262	SEC61A1	SEC61A1	SEC61 translocon subunit alpha 1 [Source:HGNC Symbol;Acc:HGNC:18276]	3	q21.3	128051641	128071683	4640	1	1.22415	0.864775	0.468989	8.74453	342.886	3.22178e-15	5.77358e-14
ENSG00000092853	CLSPN	CLSPN	claspin [Source:HGNC Symbol;Acc:HGNC:19715]	1	p34.3	35720218	35769978	9591	-1	-3.23635	-4.01852	-2.14857	2.89392	342.748	3.23246e-15	5.78703e-14
ENSG00000171793	CTPS1	CTPS1	CTP synthase 1 [Source:HGNC Symbol;Acc:HGNC:2519]	1	p34.2	40979688	41012565	11164	1	-2.37844	-2.60325	-2.33958	5.56933	342.29	3.26818e-15	5.84523e-14
ENSG00000104763	ASAH1	ASAH1	N-acylsphingosine amidohydrolase 1 [Source:HGNC Symbol;Acc:HGNC:735]	8	p22	18055992	18084998	15378	-1	2.21452	1.84937	1.13684	6.97277	341.795	3.3073e-15	5.90812e-14
ENSG00000124357	NAGK	NAGK	N-acetylglucosamine kinase [Source:HGNC Symbol;Acc:HGNC:17174]	2	p13.3	71064344	71079808	8897	1	1.93187	2.00646	1.78212	6.16899	341.759	3.31016e-15	5.90812e-14
ENSG00000084628	NKAIN1	NKAIN1	sodium/potassium transporting ATPase interacting 1 [Source:HGNC Symbol;Acc:HGNC:25743]	1	p35.2	31179745	31239887	3320	-1	-5.4487	-5.51024	-4.17071	2.23016	341.692	3.31552e-15	5.90812e-14
ENSG00000102900	NUP93	NUP93	nucleoporin 93 [Source:HGNC Symbol;Acc:HGNC:28958]	16	q13	56730118	56850286	11123	1	-1.93232	-1.54267	-0.894471	6.40192	341.682	3.31629e-15	5.90812e-14
ENSG00000143248	RGS5	RGS5	regulator of G protein signaling 5 [Source:HGNC Symbol;Acc:HGNC:10001]	1	q23.3	163111121	163321791	6624	-1	-0.668059	-0.130172	2.41125	4.76083	341.454	3.33462e-15	5.93497e-14
ENSG00000116830	TTF2	TTF2	transcription termination factor 2 [Source:HGNC Symbol;Acc:HGNC:12398]	1	p13.1	117060326	117107453	10158	1	-2.04139	-1.8295	-1.55217	5.24418	341.396	3.33922e-15	5.93737e-14
ENSG00000079482	OPHN1	OPHN1	oligophrenin 1 [Source:HGNC Symbol;Acc:HGNC:8148]	X	q12	68042344	68433913	8089	-1	3.47846	2.86432	3.71301	4.92383	340.501	3.41207e-15	6.061e-14
ENSG00000052344	PRSS8	PRSS8	serine protease 8 [Source:HGNC Symbol;Acc:HGNC:9491]	16	p11.2	31131433	31135727	2975	-1	1.91715	1.75154	1.47794	7.702	340.287	3.42978e-15	6.08653e-14
ENSG00000100605	ITPK1	ITPK1	inositol-tetrakisphosphate 1-kinase [Source:HGNC Symbol;Acc:HGNC:6177]	14	q32.12	92936914	93116320	6790	-1	-2.37589	-2.01122	-2.04135	4.83338	340.118	3.44385e-15	6.10555e-14
ENSG00000075914	EXOSC7	EXOSC7	exosome component 7 [Source:HGNC Symbol;Acc:HGNC:28112]	3	p21.31	44975241	45036066	4429	1	-1.75739	-1.69482	-1.64292	5.16075	340.025	3.45156e-15	6.10968e-14
ENSG00000121774	KHDRBS1	KHDRBS1	KH RNA binding domain containing, signal transduction associated 1 [Source:HGNC Symbol;Acc:HGNC:18116]	1	p35.2	32013868	32060850	3544	1	-1.22797	-1.0771	-0.637895	7.4158	340.009	3.45288e-15	6.10968e-14
ENSG00000112812	PRSS16	PRSS16	serine protease 16 [Source:HGNC Symbol;Acc:HGNC:9480]	6	p22.1	27247701	27256624	5290	1	2.3465	2.60141	1.6099	5.29157	339.493	3.49627e-15	6.18047e-14
ENSG00000151503	NCAPD3	NCAPD3	non-SMC condensin II complex subunit D3 [Source:HGNC Symbol;Acc:HGNC:28952]	11	q25	134150113	134225454	10970	-1	-2.72315	-2.50923	-1.78398	4.83773	339.362	3.50742e-15	6.19417e-14
ENSG00000177606	JUN	JUN	Jun proto-oncogene, AP-1 transcription factor subunit [Source:HGNC Symbol;Acc:HGNC:6204]	1	p32.1	58780791	58784047	3257	-1	3.11578	3.68635	3.80855	5.07449	339.202	3.52105e-15	6.21223e-14
ENSG00000163002	NUP35	NUP35	nucleoporin 35 [Source:HGNC Symbol;Acc:HGNC:29797]	2	q32.1	183117513	183161680	4025	1	-3.00019	-2.8708	-2.57502	3.69453	338.837	3.55231e-15	6.26134e-14
ENSG00000184634	MED12	MED12	mediator complex subunit 12 [Source:HGNC Symbol;Acc:HGNC:11957]	X	q13.1	71118556	71142454	7425	1	2.08754	1.99049	1.91472	5.95262	338.42	3.58852e-15	6.31904e-14
ENSG00000177189	RPS6KA3	RPS6KA3	ribosomal protein S6 kinase A3 [Source:HGNC Symbol;Acc:HGNC:10432]	X	p22.12	20149911	20267519	9801	-1	1.86049	1.78212	1.37642	6.62742	338.172	3.61016e-15	6.35103e-14
ENSG00000007866	TEAD3	TEAD3	TEA domain transcription factor 3 [Source:HGNC Symbol;Acc:HGNC:11716]	6	p21.31	35473597	35497079	3049	-1	2.80794	2.45388	2.32004	6.20764	337.637	3.65752e-15	6.42814e-14
ENSG00000163141	BNIPL	BNIPL	BCL2 interacting protein like [Source:HGNC Symbol;Acc:HGNC:16976]	1	q21.3	151036321	151047720	3809	1	4.49387	4.73237	4.42827	4.31398	336.956	3.71869e-15	6.52935e-14
ENSG00000118785	SPP1	SPP1	secreted phosphoprotein 1 [Source:HGNC Symbol;Acc:HGNC:11255]	4	q22.1	87975650	87983426	2321	1	2.91125	0.172256	0.420343	5.7804	336.876	3.72598e-15	6.53588e-14
ENSG00000135317	SNX14	SNX14	sorting nexin 14 [Source:HGNC Symbol;Acc:HGNC:14977]	6	q14.3	85505496	85594156	7105	-1	1.86978	1.95902	1.5946	5.98321	336.803	3.73264e-15	6.54126e-14
ENSG00000091409	ITGA6	ITGA6	integrin subunit alpha 6 [Source:HGNC Symbol;Acc:HGNC:6142]	2	q31.1	172427354	172506459	6710	1	-2.11265	-2.41033	-2.41143	5.7249	336.6	3.7512e-15	6.56748e-14
ENSG00000101940	WDR13	WDR13	WD repeat domain 13 [Source:HGNC Symbol;Acc:HGNC:14352]	X	p11.23	48590042	48608869	7872	1	2.40471	2.51953	2.23235	5.39758	336.545	3.75622e-15	6.56996e-14
ENSG00000158164	TMSB15A	TMSB15A	thymosin beta 15a [Source:HGNC Symbol;Acc:HGNC:30744]	X	q22.1	102513682	102516739	634	-1	-4.67896	-5.83136	-2.93187	2.65092	336.042	3.80268e-15	6.64485e-14
ENSG00000120725	SIL1	SIL1	SIL1 nucleotide exchange factor [Source:HGNC Symbol;Acc:HGNC:24624]	5	q31.2	138946724	139293557	3977	-1	3.36505	2.6009	1.50026	4.46331	335.974	3.80902e-15	6.64956e-14
ENSG00000120438	TCP1	TCP1	t-complex 1 [Source:HGNC Symbol;Acc:HGNC:11655]	6	q25.3	159778498	159789703	4883	-1	-1.36472	-1.2832	-0.926237	7.90407	335.877	3.81805e-15	6.65896e-14
ENSG00000160208	RRP1B	RRP1B	ribosomal RNA processing 1B [Source:HGNC Symbol;Acc:HGNC:23818]	21	q22.3	43659560	43696079	5750	1	-2.20193	-2.11777	-1.92205	5.13125	335.164	3.88539e-15	6.76992e-14
ENSG00000174227	PIGG	PIGG	phosphatidylinositol glycan anchor biosynthesis class G [Source:HGNC Symbol;Acc:HGNC:25985]	4	p16.3	499210	540200	10899	1	1.70259	1.65037	1.27944	5.66655	334.523	3.94701e-15	6.87074e-14
ENSG00000002330	BAD	BAD	BCL2 associated agonist of cell death [Source:HGNC Symbol;Acc:HGNC:936]	11	q13.1	64269830	64284704	1708	-1	1.76911	1.65039	0.00165601	5.34104	334.037	3.99446e-15	6.9467e-14
ENSG00000051180	RAD51	RAD51	RAD51 recombinase [Source:HGNC Symbol;Acc:HGNC:9817]	15	q15.1	40694774	40732340	3084	1	-3.01909	-3.38091	-2.46745	3.26082	333.626	4.03503e-15	7.01057e-14
ENSG00000126709	IFI6	IFI6	interferon alpha inducible protein 6 [Source:HGNC Symbol;Acc:HGNC:4054]	1	p35.3	27666064	27672198	842	-1	8.43635	6.71579	1.74534	5.43816	333.09	4.08875e-15	7.09694e-14
ENSG00000136718	IMP4	IMP4	IMP U3 small nucleolar ribonucleoprotein 4 [Source:HGNC Symbol;Acc:HGNC:30856]	2	q21.1	130342877	130347967	3366	1	-1.71732	-1.66602	-1.4622	5.61035	333.053	4.09252e-15	7.09694e-14
ENSG00000165475	CRYL1	CRYL1	crystallin lambda 1 [Source:HGNC Symbol;Acc:HGNC:18246]	13	q12.11	20403666	20525873	4327	-1	4.80671	4.27976	3.44723	4.60988	332.832	4.11486e-15	7.12303e-14
ENSG00000162576	MXRA8	MXRA8	matrix remodeling associated 8 [Source:HGNC Symbol;Acc:HGNC:7542]	1	p36.33	1352689	1361777	3622	-1	6.90482	6.54683	5.6169	6.14807	332.827	4.11537e-15	7.12303e-14
ENSG00000136159	NUDT15	NUDT15	nudix hydrolase 15 [Source:HGNC Symbol;Acc:HGNC:23063]	13	q14.2	48037726	48047221	1938	1	-2.34222	-2.31641	-1.74488	4.8678	332.672	4.13114e-15	7.14354e-14
ENSG00000134258	VTCN1	VTCN1	V-set domain containing T cell activation inhibitor 1 [Source:HGNC Symbol;Acc:HGNC:28873]	1	p12	117143587	117210960	3027	-1	9.57711	9.21899	8.31855	8.31584	331.815	4.21972e-15	7.28981e-14
ENSG00000168591	TMUB2	TMUB2	transmembrane and ubiquitin like domain containing 2 [Source:HGNC Symbol;Acc:HGNC:28459]	17	q21.31	44186970	44191929	3709	1	2.49384	2.51702	2.21055	5.68127	331.351	4.26845e-15	7.36701e-14
ENSG00000187210	GCNT1	GCNT1	glucosaminyl (N-acetyl) transferase 1 [Source:HGNC Symbol;Acc:HGNC:4203]	9	q21.13	76419850	76651203	9251	1	2.57294	1.9012	1.83379	5.44631	331.077	4.29757e-15	7.41027e-14
ENSG00000124562	SNRPC	SNRPC	small nuclear ribonucleoprotein polypeptide C [Source:HGNC Symbol;Acc:HGNC:11157]	6	p21.31	34757505	34773857	1241	1	-1.43699	-1.24227	-1.08262	6.67018	330.983	4.30768e-15	7.42067e-14
ENSG00000106028	SSBP1	SSBP1	single stranded DNA binding protein 1 [Source:HGNC Symbol;Acc:HGNC:11317]	7	q34	141738334	141787922	4975	1	-1.65271	-1.41377	-1.13893	6.51754	330.74	4.33369e-15	7.45532e-14
ENSG00000163938	GNL3	GNL3	G protein nucleolar 3 [Source:HGNC Symbol;Acc:HGNC:29931]	3	p21.1	52681156	52694497	3238	1	-1.72754	-2.02237	-1.97104	6.29387	330.719	4.33596e-15	7.45532e-14
ENSG00000136052	SLC41A2	SLC41A2	solute carrier family 41 member 2 [Source:HGNC Symbol;Acc:HGNC:31045]	12	q23.3	104802553	104958744	5151	-1	3.56468	3.12585	-0.532404	2.92527	330.487	4.36107e-15	7.49144e-14
ENSG00000132640	BTBD3	BTBD3	BTB domain containing 3 [Source:HGNC Symbol;Acc:HGNC:15854]	20	p12.2	11890723	11926609	6228	1	1.17617	1.7326	1.22253	7.70811	330.258	4.38602e-15	7.52358e-14
ENSG00000116183	PAPPA2	PAPPA2	pappalysin 2 [Source:HGNC Symbol;Acc:HGNC:14615]	1	q25.2	176463171	176845601	10926	1	9.1807	8.51464	7.52427	7.79078	330.239	4.38803e-15	7.52358e-14
ENSG00000115355	CCDC88A	CCDC88A	coiled-coil domain containing 88A [Source:HGNC Symbol;Acc:HGNC:25523]	2	p16.1	55287842	55419895	33942	-1	-2.83939	-3.41289	-2.6002	3.94097	329.9	4.42526e-15	7.58028e-14
ENSG00000114054	PCCB	PCCB	propionyl-CoA carboxylase subunit beta [Source:HGNC Symbol;Acc:HGNC:8654]	3	q22.3	136250340	136337896	7498	1	-1.77734	-1.34706	-1.36294	5.89213	329.817	4.43441e-15	7.58883e-14
ENSG00000169783	LINGO1	LINGO1	leucine rich repeat and Ig domain containing 1 [Source:HGNC Symbol;Acc:HGNC:21205]	15	q24.3	77613027	77820900	4902	-1	-4.04333	-2.75844	0.209992	3.27473	329.717	4.44551e-15	7.60069e-14
ENSG00000100162	CENPM	CENPM	centromere protein M [Source:HGNC Symbol;Acc:HGNC:18352]	22	q13.2	41938737	41947152	1750	-1	-4.51509	-5.05892	-3.92199	1.6934	329.528	4.4665e-15	7.62944e-14
ENSG00000035141	FAM136A	FAM136A	family with sequence similarity 136 member A [Source:HGNC Symbol;Acc:HGNC:25911]	2	p13.3	70295975	70302090	3086	-1	-1.48039	-1.2416	-1.31545	6.14651	329.462	4.47385e-15	7.63483e-14
ENSG00000145293	ENOPH1	ENOPH1	enolase-phosphatase 1 [Source:HGNC Symbol;Acc:HGNC:24599]	4	q21.22	82430590	82461177	2083	1	-1.55033	-1.42001	-1.71425	6.08155	329.291	4.49296e-15	7.65358e-14
ENSG00000187772	LIN28B	LIN28B	lin-28 homolog B [Source:HGNC Symbol;Acc:HGNC:32207]	6	q16.3	104936616	105083332	5943	1	-1.51868	-1.25474	-0.347544	6.91454	329.289	4.49322e-15	7.65358e-14
ENSG00000143674	MAP3K21	MAP3K21	mitogen-activated protein kinase kinase kinase 21 [Source:HGNC Symbol;Acc:HGNC:29798]	1	q42.2	233327724	233385148	7960	1	-4.76956	-4.73716	-4.83225	1.42924	329.067	4.51818e-15	7.68891e-14
ENSG00000164695	CHMP4C	CHMP4C	charged multivesicular body protein 4C [Source:HGNC Symbol;Acc:HGNC:30599]	8	q21.13	81732448	81759515	1852	1	3.02472	2.92275	1.70549	4.27543	329.02	4.5235e-15	7.6908e-14
ENSG00000175348	TMEM9B	TMEM9B	TMEM9 domain family member B [Source:HGNC Symbol;Acc:HGNC:1168]	11	p15.4	8947202	8965011	2825	-1	2.39003	2.07953	1.40303	5.3007	328.775	4.55128e-15	7.73082e-14
ENSG00000169860	P2RY1	P2RY1	purinergic receptor P2Y1 [Source:HGNC Symbol;Acc:HGNC:8539]	3	q25.2	152835131	152841439	6309	1	-7.39245	-7.33849	-6.22235	1.23853	328.699	4.5599e-15	7.73825e-14
ENSG00000006468	ETV1	ETV1	ETS variant transcription factor 1 [Source:HGNC Symbol;Acc:HGNC:3490]	7	p21.2	13891229	13991425	9615	-1	-8.20784	-8.79668	-6.81894	0.81218	328.648	4.5657e-15	7.74091e-14
ENSG00000145681	HAPLN1	HAPLN1	hyaluronan and proteoglycan link protein 1 [Source:HGNC Symbol;Acc:HGNC:2380]	5	q14.3	83637805	83720855	6198	-1	3.43012	5.20603	7.76773	5.92891	328.462	4.587e-15	7.76979e-14
ENSG00000164124	TMEM144	TMEM144	transmembrane protein 144 [Source:HGNC Symbol;Acc:HGNC:25633]	4	q32.1	158201604	158255416	9248	1	3.91586	3.53249	1.82128	4.24081	328.014	4.63869e-15	7.85005e-14
ENSG00000198879	SFMBT2	SFMBT2	Scm like with four mbt domains 2 [Source:HGNC Symbol;Acc:HGNC:20256]	10	p14	7158624	7411486	10083	-1	3.33702	3.78941	2.9821	4.61729	327.931	4.64845e-15	7.85806e-14
ENSG00000166197	NOLC1	NOLC1	nucleolar and coiled-body phosphoprotein 1 [Source:HGNC Symbol;Acc:HGNC:15608]	10	q24.32	102152176	102163871	3970	1	-1.86485	-1.9555	-1.77018	6.4782	327.9	4.65203e-15	7.85806e-14
ENSG00000137094	DNAJB5	DNAJB5	DnaJ heat shock protein family (Hsp40) member B5 [Source:HGNC Symbol;Acc:HGNC:14887]	9	p13.3	34989641	34998900	5891	1	-3.48318	-3.93183	-2.44252	3.45586	327.685	4.67713e-15	7.89314e-14
ENSG00000071794	HLTF	HLTF	helicase like transcription factor [Source:HGNC Symbol;Acc:HGNC:11099]	3	q24	149030127	149086554	6024	-1	-2.82006	-2.88843	-2.07806	5.03481	326.807	4.78146e-15	8.06175e-14
ENSG00000106415	GLCCI1	GLCCI1	glucocorticoid induced 1 [Source:HGNC Symbol;Acc:HGNC:18713]	7	p21.3	7968796	8094272	6883	1	1.95832	1.42091	-0.225842	4.65109	326.765	4.7865e-15	8.0628e-14
ENSG00000212993	POU5F1B	POU5F1B	POU class 5 homeobox 1B [Source:HGNC Symbol;Acc:HGNC:9223]	8	q24.21	127322183	127420066	4964	1	-6.22064	-6.97356	-3.38084	1.80239	326.318	4.84059e-15	8.14639e-14
ENSG00000144857	BOC	BOC	BOC cell adhesion associated, oncogene regulated [Source:HGNC Symbol;Acc:HGNC:17173]	3	q13.2	113211003	113287459	10330	1	1.94429	2.59563	5.02159	4.32629	326.26	4.8477e-15	8.15083e-14
ENSG00000134222	PSRC1	PSRC1	proline and serine rich coiled-coil 1 [Source:HGNC Symbol;Acc:HGNC:24472]	1	p13.3	109279556	109283186	2855	-1	-3.03355	-2.9094	-1.76644	4.13835	325.782	4.90642e-15	8.24197e-14
ENSG00000174721	FGFBP3	FGFBP3	fibroblast growth factor binding protein 3 [Source:HGNC Symbol;Acc:HGNC:23428]	10	q23.32	91906584	91909486	2553	-1	-6.24623	-6.54995	-5.71964	1.85935	325.289	4.96784e-15	8.33747e-14
ENSG00000129219	PLD2	PLD2	phospholipase D2 [Source:HGNC Symbol;Acc:HGNC:9068]	17	p13.2	4807152	4823434	4832	1	1.46283	1.7223	1.41598	6.1147	325.121	4.98901e-15	8.36531e-14
ENSG00000065328	MCM10	MCM10	minichromosome maintenance 10 replication initiation factor [Source:HGNC Symbol;Acc:HGNC:18043]	10	p13	13161554	13211104	5454	1	-3.40883	-4.15914	-2.45292	3.07757	325.036	4.99968e-15	8.3755e-14
ENSG00000122218	COPA	COPA	COPI coat complex subunit alpha [Source:HGNC Symbol;Acc:HGNC:2230]	1	q23.2	160288594	160343273	7688	-1	1.22089	1.09704	0.904338	8.46108	324.962	5.00912e-15	8.38361e-14
ENSG00000089486	CDIP1	CDIP1	cell death inducing p53 target 1 [Source:HGNC Symbol;Acc:HGNC:13234]	16	p13.3	4510669	4538828	4274	-1	-3.67346	-3.6839	-1.81573	2.89469	324.447	5.07482e-15	8.48579e-14
ENSG00000118762	PKD2	PKD2	polycystin 2, transient receptor potential cation channel [Source:HGNC Symbol;Acc:HGNC:9009]	4	q22.1	88007635	88077777	5531	1	2.15157	1.64159	1.9153	6.59842	324.139	5.11448e-15	8.53915e-14
ENSG00000137710	RDX	RDX	radixin [Source:HGNC Symbol;Acc:HGNC:9944]	11	q22.3	109864295	110296712	8518	-1	1.30128	1.20636	0.909754	7.63914	324.127	5.11609e-15	8.53915e-14
ENSG00000103550	KNOP1	KNOP1	lysine rich nucleolar protein 1 [Source:HGNC Symbol;Acc:HGNC:34404]	16	p12.3	19701937	19718235	7758	-1	-2.41702	-2.49002	-1.33091	4.68944	323.823	5.15564e-15	8.59729e-14
ENSG00000169122	FAM110B	FAM110B	family with sequence similarity 110 member B [Source:HGNC Symbol;Acc:HGNC:28587]	8	q12.1	57994509	58204279	4943	1	3.13247	3.35478	4.06626	4.8895	323.729	5.16804e-15	8.61009e-14
ENSG00000156026	MCU	MCU	mitochondrial calcium uniporter [Source:HGNC Symbol;Acc:HGNC:23526]	10	q22.1	72692131	72887694	4533	1	-1.92696	-1.77713	-1.3208	5.2346	323.642	5.17941e-15	8.62116e-14
ENSG00000090238	YPEL3	YPEL3	yippee like 3 [Source:HGNC Symbol;Acc:HGNC:18327]	16	p11.2	30092314	30096915	3181	-1	2.79565	2.37469	1.45776	4.55339	323.271	5.22841e-15	8.69479e-14
ENSG00000112893	MAN2A1	MAN2A1	mannosidase alpha class 2A member 1 [Source:HGNC Symbol;Acc:HGNC:6824]	5	q21.3	109689366	109869625	11815	1	1.54298	1.16739	1.19824	8.16502	323.235	5.23323e-15	8.69489e-14
ENSG00000096746	HNRNPH3	HNRNPH3	heterogeneous nuclear ribonucleoprotein H3 [Source:HGNC Symbol;Acc:HGNC:5043]	10	q21.3	68331174	68343191	5373	1	-1.24829	-1.32296	-0.911398	7.42119	323.168	5.24214e-15	8.70177e-14
ENSG00000072274	TFRC	TFRC	transferrin receptor [Source:HGNC Symbol;Acc:HGNC:11763]	3	q29	196027183	196082096	7794	-1	-0.435119	-2.00889	-3.17706	6.45135	322.996	5.26518e-15	8.73206e-14
ENSG00000080815	PSEN1	PSEN1	presenilin 1 [Source:HGNC Symbol;Acc:HGNC:9508]	14	q24.2	73136418	73223691	9947	1	1.43729	1.20713	0.829798	6.86588	322.634	5.31386e-15	8.80479e-14
ENSG00000173598	NUDT4	NUDT4	nudix hydrolase 4 [Source:HGNC Symbol;Acc:HGNC:8051]	12	q22	93377883	93408146	10078	1	2.18217	2.0095	1.54652	7.87004	322.318	5.35682e-15	8.86792e-14
ENSG00000137692	DCUN1D5	DCUN1D5	defective in cullin neddylation 1 domain containing 5 [Source:HGNC Symbol;Acc:HGNC:28409]	11	q22.3	103050686	103092194	13069	-1	-2.04219	-1.69859	-1.68082	5.95569	322.183	5.37534e-15	8.89051e-14
ENSG00000088930	XRN2	XRN2	5'-3' exoribonuclease 2 [Source:HGNC Symbol;Acc:HGNC:12836]	20	p11.22	21303331	21389825	3408	1	-1.2166	-1.08723	-0.429244	7.95226	322.141	5.38103e-15	8.89186e-14
ENSG00000181449	SOX2	SOX2	SRY-box transcription factor 2 [Source:HGNC Symbol;Acc:HGNC:11195]	3	q26.33	181711925	181714436	2512	1	-8.4484	-8.23242	-4.74395	1.43977	322.075	5.39006e-15	8.89872e-14
ENSG00000106066	CPVL	CPVL	carboxypeptidase vitellogenic like [Source:HGNC Symbol;Acc:HGNC:14399]	7	p14.3	28995235	29195451	3336	-1	1.43588	1.3093	1.16759	7.01454	321.668	5.44638e-15	8.98358e-14
ENSG00000260032	NORAD	NORAD	non-coding RNA activated by DNA damage [Source:HGNC Symbol;Acc:HGNC:44311]	20	q11.23	36045618	36051018	5401	-1	1.13841	0.856312	0.641783	8.57386	321.597	5.45628e-15	8.99177e-14
ENSG00000156687	UNC5D	UNC5D	unc-5 netrin receptor D [Source:HGNC Symbol;Acc:HGNC:18634]	8	p12	35235475	35796550	10798	1	-3.11278	-2.06037	-2.3873	4.52809	321.463	5.47505e-15	9.01456e-14
ENSG00000089280	FUS	FUS	FUS RNA binding protein [Source:HGNC Symbol;Acc:HGNC:4010]	16	p11.2	31180138	31191605	6989	1	-1.76147	-1.83803	-0.551974	8.37401	321.421	5.4809e-15	9.01605e-14
ENSG00000108852	MPP2	MPP2	membrane palmitoylated protein 2 [Source:HGNC Symbol;Acc:HGNC:7220]	17	q21.31	43875357	43909711	6114	-1	-5.82433	-6.73911	-3.75694	1.5873	321.036	5.53504e-15	9.09692e-14
ENSG00000198162	MAN1A2	MAN1A2	mannosidase alpha class 1A member 2 [Source:HGNC Symbol;Acc:HGNC:6822]	1	p12	117367449	117528872	9667	1	2.99546	2.03457	1.44509	6.59735	320.696	5.58344e-15	9.1682e-14
ENSG00000107554	DNMBP	DNMBP	dynamin binding protein [Source:HGNC Symbol;Acc:HGNC:30373]	10	q24.2	99875577	100009947	8489	-1	1.7955	1.60614	2.35501	5.48418	320.635	5.59222e-15	9.17436e-14
ENSG00000122359	ANXA11	ANXA11	annexin A11 [Source:HGNC Symbol;Acc:HGNC:535]	10	q22.3	80150889	80205572	8513	-1	1.6676	1.71969	1.14022	6.63117	320.528	5.6075e-15	9.19116e-14
ENSG00000153246	PLA2R1	PLA2R1	phospholipase A2 receptor 1 [Source:HGNC Symbol;Acc:HGNC:9042]	2	q24.2	159932006	160062615	15362	-1	4.82092	3.55736	2.20411	3.83988	320.174	5.65874e-15	9.26682e-14
ENSG00000228716	DHFR	DHFR	dihydrofolate reductase [Source:HGNC Symbol;Acc:HGNC:2861]	5	q14.1	80626226	80654983	4411	-1	-2.1981	-2.01866	-1.38178	5.41887	320.088	5.67119e-15	9.27887e-14
ENSG00000253729	PRKDC	PRKDC	protein kinase, DNA-activated, catalytic subunit [Source:HGNC Symbol;Acc:HGNC:9413]	8	q11.21	47773111	47960178	15409	-1	-1.61755	-1.6313	-0.695829	8.20424	320.053	5.67635e-15	9.27901e-14
ENSG00000112029	FBXO5	FBXO5	F-box protein 5 [Source:HGNC Symbol;Acc:HGNC:13584]	6	q25.2	152970519	152983579	3856	-1	-3.0839	-2.643	-1.41595	4.08546	319.333	5.78221e-15	9.44358e-14
ENSG00000177359	AC024940.2		ovostatin 2	12	p11.21	31111652	31201235	7202	-1	1.82737	3.72845	5.23714	5.02455	319.267	5.79209e-15	9.45126e-14
ENSG00000113407	TARS1	TARS1	threonyl-tRNA synthetase 1 [Source:HGNC Symbol;Acc:HGNC:11572]	5	p13.3	33440696	33469539	5718	1	-1.45668	-1.73421	-1.74109	7.68679	318.949	5.83976e-15	9.52052e-14
ENSG00000155097	ATP6V1C1	ATP6V1C1	ATPase H+ transporting V1 subunit C1 [Source:HGNC Symbol;Acc:HGNC:856]	8	q22.3	103021063	103073051	5851	1	1.22537	1.06184	-0.168347	6.76968	318.846	5.85514e-15	9.53709e-14
ENSG00000134046	MBD2	MBD2	methyl-CpG binding domain protein 2 [Source:HGNC Symbol;Acc:HGNC:6917]	18	q21.2	54151606	54224669	5686	-1	2.02634	1.78977	0.860707	5.32327	318.339	5.9322e-15	9.65397e-14
ENSG00000176371	ZSCAN2	ZSCAN2	zinc finger and SCAN domain containing 2 [Source:HGNC Symbol;Acc:HGNC:20994]	15	q25.2	84600986	84627796	4878	1	-2.92903	-2.79398	-1.76341	3.56923	317.834	6.01001e-15	9.77189e-14
ENSG00000082701	GSK3B	GSK3B	glycogen synthase kinase 3 beta [Source:HGNC Symbol;Acc:HGNC:4617]	3	q13.33	119821321	120094447	8188	-1	1.44141	1.12938	1.06114	6.75387	317.456	6.06905e-15	9.8591e-14
ENSG00000104723	TUSC3	TUSC3	tumor suppressor candidate 3 [Source:HGNC Symbol;Acc:HGNC:30242]	8	p22	15417215	15766649	5190	1	1.47303	1.0766	0.703664	7.4248	317.316	6.09107e-15	9.88606e-14
ENSG00000104774	MAN2B1	MAN2B1	mannosidase alpha class 2B member 1 [Source:HGNC Symbol;Acc:HGNC:6826]	19	p13.13	12646511	12666742	5374	-1	2.17417	2.09027	1.43274	6.09143	316.865	6.16264e-15	9.99334e-14
ENSG00000062038	CDH3	CDH3	cadherin 3 [Source:HGNC Symbol;Acc:HGNC:1762]	16	q22.1	68636189	68722616	6076	1	1.30038	1.52844	2.3314	8.27441	316.804	6.17247e-15	1.00004e-13
ENSG00000159784	FAM131B	FAM131B	family with sequence similarity 131 member B [Source:HGNC Symbol;Acc:HGNC:22202]	7	q34	143353400	143362770	6430	-1	-4.22426	-5.10988	-4.25129	1.99522	316.519	6.21818e-15	1.00655e-13
ENSG00000138759	FRAS1	FRAS1	Fraser extracellular matrix complex subunit 1 [Source:HGNC Symbol;Acc:HGNC:19185]	4	q21.21	78057323	78544269	19207	1	2.75718	2.36241	2.17467	8.22352	316.39	6.23915e-15	1.00905e-13
ENSG00000178921	PFAS	PFAS	phosphoribosylformylglycinamidine synthase [Source:HGNC Symbol;Acc:HGNC:8863]	17	p13.1	8247618	8270491	6471	1	-2.84652	-2.64649	-1.72703	5.09893	316.32	6.25049e-15	1.00999e-13
ENSG00000185129	PURA	PURA	purine rich element binding protein A [Source:HGNC Symbol;Acc:HGNC:9701]	5	q31.3	140107777	140125619	12304	1	3.36732	3.13172	2.48487	4.40802	316.283	6.25644e-15	1.01005e-13
ENSG00000178234	GALNT11	GALNT11	polypeptide N-acetylgalactosaminyltransferase 11 [Source:HGNC Symbol;Acc:HGNC:19875]	7	q36.1	152025674	152122340	8288	1	1.79702	2.57599	1.45602	6.74374	315.76	6.34202e-15	1.02297e-13
ENSG00000103018	CYB5B	CYB5B	cytochrome b5 type B [Source:HGNC Symbol;Acc:HGNC:24374]	16	q22.1	69424619	69466264	6807	1	-1.42773	-1.11152	-0.98043	6.58465	315.53	6.38011e-15	1.02758e-13
ENSG00000176857	GJA1P1	GJA1P1	gap junction protein alpha 1 pseudogene 1 [Source:HGNC Symbol;Acc:HGNC:4275]	5	q21.3	109051315	109052457	1143	-1	-2.46046	-2.17476	1.59524	2.06094	315.519	6.38192e-15	1.02758e-13
ENSG00000173482	PTPRM	PTPRM	protein tyrosine phosphatase receptor type M [Source:HGNC Symbol;Acc:HGNC:9675]	18	p11.23	7566782	8406861	9900	1	3.249	2.1387	1.16506	3.968	315.297	6.41887e-15	1.03262e-13
ENSG00000112096	SOD2	SOD2	superoxide dismutase 2 [Source:HGNC Symbol;Acc:HGNC:11180]	6	q25.3	159669069	159745186	16431	-1	-1.70567	-1.60377	-1.67726	5.09937	315.136	6.44598e-15	1.03607e-13
ENSG00000177469	CAVIN1	CAVIN1	caveolae associated protein 1 [Source:HGNC Symbol;Acc:HGNC:9688]	17	q21.2	42402449	42423256	3570	-1	3.51464	3.01534	-0.0320772	6.06394	314.611	6.5347e-15	1.04941e-13
ENSG00000168077	SCARA3	SCARA3	scavenger receptor class A member 3 [Source:HGNC Symbol;Acc:HGNC:19000]	8	p21.1	27633868	27676776	4029	1	3.27441	2.92709	2.56293	5.31521	314.085	6.6252e-15	1.063e-13
ENSG00000132300	PTCD3	PTCD3	pentatricopeptide repeat domain 3 [Source:HGNC Symbol;Acc:HGNC:24717]	2	p11.2	86106223	86142157	10123	1	-1.39777	-1.2572	-0.910444	6.44639	313.748	6.68376e-15	1.0708e-13
ENSG00000086232	EIF2AK1	EIF2AK1	eukaryotic translation initiation factor 2 alpha kinase 1 [Source:HGNC Symbol;Acc:HGNC:24921]	7	p22.1	6022247	6059175	5492	-1	1.45654	1.08165	0.158851	7.69003	313.738	6.68554e-15	1.0708e-13
ENSG00000185274	GALNT17	GALNT17	polypeptide N-acetylgalactosaminyltransferase 17 [Source:HGNC Symbol;Acc:HGNC:16347]	7	q11.22	71132144	71713600	4895	1	-3.86875	-5.47224	-3.10329	2.30326	313.655	6.70012e-15	1.0722e-13
ENSG00000131459	GFPT2	GFPT2	glutamine-fructose-6-phosphate transaminase 2 [Source:HGNC Symbol;Acc:HGNC:4242]	5	q35.3	180300698	180353336	4721	-1	-6.81796	-8.8375	-7.33125	1.43216	313.312	6.76057e-15	1.08092e-13
ENSG00000152926	ZNF117	ZNF117	zinc finger protein 117 [Source:HGNC Symbol;Acc:HGNC:12897]	7	q11.21	64971772	65006684	10695	-1	2.62585	2.18636	2.10717	5.51527	312.903	6.83346e-15	1.09162e-13
ENSG00000165861	ZFYVE1	ZFYVE1	zinc finger FYVE-type containing 1 [Source:HGNC Symbol;Acc:HGNC:13180]	14	q24.2	72969451	73027131	5225	-1	2.43807	2.13515	2.01781	5.17906	312.836	6.84549e-15	1.09244e-13
ENSG00000013288	MAN2B2	MAN2B2	mannosidase alpha class 2B member 2 [Source:HGNC Symbol;Acc:HGNC:29623]	4	p16.1	6575189	6623362	8884	1	3.59009	3.31616	2.73553	4.59983	312.779	6.85567e-15	1.09244e-13
ENSG00000101361	NOP56	NOP56	NOP56 ribonucleoprotein [Source:HGNC Symbol;Acc:HGNC:15911]	20	p13	2652593	2658393	4950	1	-1.91774	-1.6952	-1.63894	6.64602	312.774	6.8566e-15	1.09244e-13
ENSG00000112531	QKI	QKI	QKI, KH domain containing RNA binding [Source:HGNC Symbol;Acc:HGNC:21100]	6	q26	163414000	163578592	17364	1	1.1367	1.18208	0.711106	7.90257	312.608	6.88666e-15	1.09628e-13
ENSG00000138448	ITGAV	ITGAV	integrin subunit alpha V [Source:HGNC Symbol;Acc:HGNC:6150]	2	q32.1	186590056	186680901	8220	1	2.48688	1.36713	0.715923	7.26763	312.436	6.91786e-15	1.10028e-13
ENSG00000107949	BCCIP	BCCIP	BRCA2 and CDKN1A interacting protein [Source:HGNC Symbol;Acc:HGNC:978]	10	q26.2	125823546	125853695	4496	1	-1.66769	-1.68662	-1.24503	5.64771	312.338	6.93562e-15	1.10215e-13
ENSG00000087111	PIGS	PIGS	phosphatidylinositol glycan anchor biosynthesis class S [Source:HGNC Symbol;Acc:HGNC:14937]	17	q11.2	28553383	28571794	5903	-1	1.5498	1.19451	0.4147	6.6285	311.389	7.11107e-15	1.12904e-13
ENSG00000138821	SLC39A8	SLC39A8	solute carrier family 39 member 8 [Source:HGNC Symbol;Acc:HGNC:20862]	4	q24	102251041	102431258	6480	-1	1.77904	1.90406	0.482794	5.92472	311.316	7.12482e-15	1.13024e-13
ENSG00000239672	NME1	NME1	NME/NM23 nucleoside diphosphate kinase 1 [Source:HGNC Symbol;Acc:HGNC:7849]	17	q21.33	51153536	51162428	3438	1	-3.65482	-3.41566	-3.1767	3.72887	311.234	7.14028e-15	1.13171e-13
ENSG00000181610	MRPS23	MRPS23	mitochondrial ribosomal protein S23 [Source:HGNC Symbol;Acc:HGNC:14509]	17	q22	57834781	57850056	6379	-1	-1.84617	-1.59405	-1.56551	5.5796	311.084	7.16857e-15	1.13521e-13
ENSG00000107521	HPS1	HPS1	HPS1 biogenesis of lysosomal organelles complex 3 subunit 1 [Source:HGNC Symbol;Acc:HGNC:5163]	10	q24.2	98416198	98446947	5301	-1	1.41843	1.36986	1.70567	6.11012	310.811	7.22035e-15	1.14242e-13
ENSG00000107099	DOCK8	DOCK8	dedicator of cytokinesis 8 [Source:HGNC Symbol;Acc:HGNC:19191]	9	p24.3	214854	465259	13784	1	5.64249	4.81407	1.86853	3.81928	310.762	7.22982e-15	1.14243e-13
ENSG00000176619	LMNB2	LMNB2	lamin B2 [Source:HGNC Symbol;Acc:HGNC:6638]	19	p13.3	2427638	2456959	5395	-1	-2.07716	-2.0972	-1.56184	6.51727	310.745	7.23295e-15	1.14243e-13
ENSG00000081923	ATP8B1	ATP8B1	ATPase phospholipid transporting 8B1 [Source:HGNC Symbol;Acc:HGNC:3706]	18	q21.31	57646426	57803315	7028	-1	3.29935	2.4422	1.39092	4.96991	310.579	7.2648e-15	1.14632e-13
ENSG00000131876	SNRPA1	SNRPA1	small nuclear ribonucleoprotein polypeptide A' [Source:HGNC Symbol;Acc:HGNC:11152]	15	q26.3	101281510	101295282	3669	-1	-0.96821	-1.25595	-1.78383	5.63845	310.551	7.27017e-15	1.14632e-13
ENSG00000138750	NUP54	NUP54	nucleoporin 54 [Source:HGNC Symbol;Acc:HGNC:17359]	4	q21.1	76114659	76148444	3991	-1	-1.56279	-1.61156	-1.29909	5.77069	310.499	7.2802e-15	1.14691e-13
ENSG00000158828	PINK1	PINK1	PTEN induced kinase 1 [Source:HGNC Symbol;Acc:HGNC:14581]	1	p36.12	20633458	20651511	4833	1	1.62074	1.38245	0.47121	5.63263	310.434	7.29265e-15	1.14788e-13
ENSG00000073921	PICALM	PICALM	phosphatidylinositol binding clathrin assembly protein [Source:HGNC Symbol;Acc:HGNC:15514]	11	q14.2	85957175	86069882	6342	-1	0.929446	1.02998	1.53081	7.51944	310.399	7.29947e-15	1.14797e-13
ENSG00000140105	WARS1	WARS1	tryptophanyl-tRNA synthetase 1 [Source:HGNC Symbol;Acc:HGNC:12729]	14	q32.2	100333790	100376805	6356	-1	-1.75814	-1.28971	-1.2893	6.26032	310.344	7.31007e-15	1.14864e-13
ENSG00000115687	PASK	PASK	PAS domain containing serine/threonine kinase [Source:HGNC Symbol;Acc:HGNC:17270]	2	q37.3	241106099	241150264	10665	-1	-4.19407	-3.41927	-1.5919	3.45821	310.297	7.31914e-15	1.14908e-13
ENSG00000111206	FOXM1	FOXM1	forkhead box M1 [Source:HGNC Symbol;Acc:HGNC:3818]	12	p13.33	2857680	2877174	4919	-1	-3.63044	-4.10423	-2.23973	3.3692	310.013	7.37445e-15	1.15677e-13
ENSG00000184220	CMSS1	CMSS1	cms1 ribosomal small subunit homolog [Source:HGNC Symbol;Acc:HGNC:28666]	3	q12.1	99817837	100181732	7207	1	-2.85346	-2.5219	-1.56992	4.24442	309.615	7.45263e-15	1.16803e-13
ENSG00000166902	MRPL16	MRPL16	mitochondrial ribosomal protein L16 [Source:HGNC Symbol;Acc:HGNC:14476]	11	q12.1	59806140	59810778	2172	-1	-1.92383	-1.79607	-1.13243	5.05336	309.559	7.4637e-15	1.16812e-13
ENSG00000173894	CBX2	CBX2	chromobox 2 [Source:HGNC Symbol;Acc:HGNC:1552]	17	q25.3	79778148	79787983	5671	1	-3.96498	-3.29374	-1.05029	4.45593	309.547	7.46606e-15	1.16812e-13
ENSG00000065427	KARS1	KARS1	lysyl-tRNA synthetase 1 [Source:HGNC Symbol;Acc:HGNC:6215]	16	q23.1	75627474	75648643	4065	-1	-1.31101	-1.03841	-0.9555	7.80048	309.268	7.52156e-15	1.1758e-13
ENSG00000072422	RHOBTB1	RHOBTB1	Rho related BTB domain containing 1 [Source:HGNC Symbol;Acc:HGNC:18738]	10	q21.2	60869438	61001440	4779	-1	4.16581	2.98065	0.71994	6.30106	308.79	7.61763e-15	1.1898e-13
ENSG00000164924	YWHAZ	YWHAZ	tyrosine 3-monooxygenase/tryptophan 5-monooxygenase activation protein zeta [Source:HGNC Symbol;Acc:HGNC:12855]	8	q22.3	100916523	100953388	8557	-1	1.00854	0.974837	0.479978	10.5926	308.386	7.69991e-15	1.20162e-13
ENSG00000172936	MYD88	MYD88	MYD88 innate immune signal transduction adaptor [Source:HGNC Symbol;Acc:HGNC:7562]	3	p22.2	38138478	38143022	3989	1	1.44793	1.66028	0.654871	6.08422	308.348	7.70769e-15	1.20181e-13
ENSG00000165156	ZHX1	ZHX1	zinc fingers and homeoboxes 1 [Source:HGNC Symbol;Acc:HGNC:12871]	8	q24.13	123248451	123275541	6733	-1	3.9225	4.07258	3.10124	4.62781	307.788	7.82359e-15	1.21884e-13
ENSG00000186834	HEXIM1	HEXIM1	HEXIM P-TEFb complex subunit 1 [Source:HGNC Symbol;Acc:HGNC:24953]	17	q21.31	45148475	45152099	3625	1	2.70264	1.99129	1.79003	6.36529	307.232	7.94056e-15	1.236e-13
ENSG00000138385	SSB	SSB	small RNA binding exonuclease protection factor La [Source:HGNC Symbol;Acc:HGNC:11316]	2	q31.1	169791933	169812064	5054	1	-1.51618	-1.44719	-1.41385	7.06369	307.112	7.96604e-15	1.23891e-13
ENSG00000105220	GPI	GPI	glucose-6-phosphate isomerase [Source:HGNC Symbol;Acc:HGNC:4458]	19	q13.11	34359480	34402413	10680	1	-1.14661	-1.182	-1.11661	7.02723	307.071	7.97479e-15	1.23922e-13
ENSG00000160691	SHC1	SHC1	SHC adaptor protein 1 [Source:HGNC Symbol;Acc:HGNC:10840]	1	q21.3	154962298	154974395	4342	-1	-1.12408	-1.31776	-1.89205	6.62624	306.955	7.99961e-15	1.24202e-13
ENSG00000131669	NINJ1	NINJ1	ninjurin 1 [Source:HGNC Symbol;Acc:HGNC:7824]	9	q22.31	93121496	93134251	2604	-1	0.852014	0.0739578	-2.66135	4.41789	306.628	8.06973e-15	1.25184e-13
ENSG00000159685	CHCHD6	CHCHD6	coiled-coil-helix-coiled-coil-helix domain containing 6 [Source:HGNC Symbol;Acc:HGNC:28184]	3	q21.3	126704240	126960420	2757	1	-3.15775	-2.27064	-2.09452	3.40477	306.494	8.0988e-15	1.25528e-13
ENSG00000162551	ALPL	ALPL	alkaline phosphatase, biomineralization associated [Source:HGNC Symbol;Acc:HGNC:438]	1	p36.12	21509397	21578410	2980	1	-7.52674	-5.0241	-2.5079	2.67275	306.385	8.12255e-15	1.25789e-13
ENSG00000114354	TFG	TFG	trafficking from ER to golgi regulator [Source:HGNC Symbol;Acc:HGNC:11758]	3	q12.2	100709331	100748964	4992	1	1.28518	1.12549	0.575648	7.01255	306.343	8.13152e-15	1.25821e-13
ENSG00000111674	ENO2	ENO2	enolase 2 [Source:HGNC Symbol;Acc:HGNC:3353]	12	p13.31	6913745	6923698	4281	1	-2.65714	-2.83512	-2.85904	4.4192	306.31	8.13874e-15	1.25826e-13
ENSG00000143514	TP53BP2	TP53BP2	tumor protein p53 binding protein 2 [Source:HGNC Symbol;Acc:HGNC:12000]	1	q41	223779893	223845954	5979	-1	1.46212	1.69449	2.46928	6.92887	305.886	8.23179e-15	1.27157e-13
ENSG00000198624	CCDC69	CCDC69	coiled-coil domain containing 69 [Source:HGNC Symbol;Acc:HGNC:24487]	5	q33.1	151181052	151224093	4941	-1	3.53557	2.97908	2.07136	5.96818	305.802	8.25037e-15	1.27336e-13
ENSG00000173402	DAG1	DAG1	dystroglycan 1 [Source:HGNC Symbol;Acc:HGNC:2666]	3	p21.31	49468703	49535618	6921	1	2.05673	1.90312	1.16595	8.23051	305.754	8.26108e-15	1.27394e-13
ENSG00000140563	MCTP2	MCTP2	multiple C2 and transmembrane domain containing 2 [Source:HGNC Symbol;Acc:HGNC:25636]	15	q26.2	94231538	94483952	13237	1	3.14001	3.12791	3.36064	4.37839	305.33	8.35571e-15	1.28737e-13
ENSG00000117595	IRF6	IRF6	interferon regulatory factor 6 [Source:HGNC Symbol;Acc:HGNC:6121]	1	q32.2	209785617	209806175	4971	-1	2.12324	1.79504	1.33285	6.05782	305.301	8.36231e-15	1.28737e-13
ENSG00000100462	PRMT5	PRMT5	protein arginine methyltransferase 5 [Source:HGNC Symbol;Acc:HGNC:10894]	14	q11.2	22920525	22929408	3276	-1	-1.36889	-1.2266	-1.07784	6.82061	304.822	8.47065e-15	1.30295e-13
ENSG00000185896	LAMP1	LAMP1	lysosomal associated membrane protein 1 [Source:HGNC Symbol;Acc:HGNC:6499]	13	q34	113297239	113323672	5741	1	2.08597	1.54004	0.788008	7.60045	304.736	8.49036e-15	1.30419e-13
ENSG00000189077	TMEM120A	TMEM120A	transmembrane protein 120A [Source:HGNC Symbol;Acc:HGNC:21697]	7	q11.23	75986831	75994656	2000	-1	2.21395	2.16534	1.76476	5.72973	304.724	8.49303e-15	1.30419e-13
ENSG00000137285	TUBB2B	TUBB2B	tubulin beta 2B class IIb [Source:HGNC Symbol;Acc:HGNC:30829]	6	p25.2	3224277	3231730	2096	-1	-2.0167	-0.615703	0.331313	8.06552	304.669	8.50552e-15	1.30501e-13
ENSG00000114439	BBX	BBX	BBX high mobility group box domain containing [Source:HGNC Symbol;Acc:HGNC:14422]	3	q13.12	107522936	107811339	11892	1	2.05604	1.57962	1.03283	7.27738	304.459	8.55384e-15	1.31132e-13
ENSG00000153317	ASAP1	ASAP1	ArfGAP with SH3 domain, ankyrin repeat and PH domain 1 [Source:HGNC Symbol;Acc:HGNC:2720]	8	q24.22	130052104	130443674	8294	-1	2.35979	1.69322	0.99236	5.10828	304.298	8.5911e-15	1.31593e-13
ENSG00000130303	BST2	BST2	bone marrow stromal cell antigen 2 [Source:HGNC Symbol;Acc:HGNC:1119]	19	p13.11	17402939	17405630	1101	-1	-3.07935	-4.44265	-2.00082	3.47383	304.171	8.62068e-15	1.31935e-13
ENSG00000151690	MFSD6	MFSD6	major facilitator superfamily domain containing 6 [Source:HGNC Symbol;Acc:HGNC:24711]	2	q32.2	190408355	190509205	6031	1	3.36098	2.37652	-0.412017	3.16228	303.887	8.68685e-15	1.32837e-13
ENSG00000104081	BMF	BMF	Bcl2 modifying factor [Source:HGNC Symbol;Acc:HGNC:24132]	15	q15.1	40087890	40108892	5447	-1	0.96986	0.814271	1.67165	5.93282	303.818	8.70323e-15	1.32917e-13
ENSG00000129351	ILF3	ILF3	interleukin enhancer binding factor 3 [Source:HGNC Symbol;Acc:HGNC:6038]	19	p13.2	10654261	10692417	11022	1	-1.69302	-1.6593	-1.07401	8.04698	303.803	8.70669e-15	1.32917e-13
ENSG00000042753	AP2S1	AP2S1	adaptor related protein complex 2 subunit sigma 1 [Source:HGNC Symbol;Acc:HGNC:565]	19	q13.32	46838136	46850846	1558	-1	0.751035	0.730352	-0.640697	6.97349	303.659	8.74058e-15	1.33323e-13
ENSG00000168575	SLC20A2	SLC20A2	solute carrier family 20 member 2 [Source:HGNC Symbol;Acc:HGNC:10947]	8	p11.21	42416475	42541926	6424	-1	2.23425	2.62139	2.45871	6.809	303.544	8.76773e-15	1.33625e-13
ENSG00000120539	MASTL	MASTL	microtubule associated serine/threonine kinase like [Source:HGNC Symbol;Acc:HGNC:19042]	10	p12.1	27154824	27187953	4660	1	-2.03534	-2.29763	-2.27315	4.51271	303.297	8.82648e-15	1.34409e-13
ENSG00000109606	DHX15	DHX15	DEAH-box helicase 15 [Source:HGNC Symbol;Acc:HGNC:2738]	4	p15.2	24517441	24584554	8166	-1	-1.03646	-0.854067	-1.06342	8.24271	302.821	8.94108e-15	1.3604e-13
ENSG00000003756	RBM5	RBM5	RNA binding motif protein 5 [Source:HGNC Symbol;Acc:HGNC:9902]	3	p21.31	50088919	50119021	10357	1	2.24435	2.12113	2.00382	7.01032	302.457	9.0298e-15	1.37276e-13
ENSG00000104419	NDRG1	NDRG1	N-myc downstream regulated 1 [Source:HGNC Symbol;Acc:HGNC:7679]	8	q24.22	133237171	133302022	9823	-1	5.21545	3.96054	4.75733	4.96622	302.396	9.04472e-15	1.37388e-13
ENSG00000143811	PYCR2	PYCR2	pyrroline-5-carboxylate reductase 2 [Source:HGNC Symbol;Acc:HGNC:30262]	1	q42.12	225919877	225924340	3602	-1	-1.83733	-1.83442	-2.58635	4.26726	302.203	9.09214e-15	1.37993e-13
ENSG00000175216	CKAP5	CKAP5	cytoskeleton associated protein 5 [Source:HGNC Symbol;Acc:HGNC:28959]	11	p11.2	46743048	46846308	8538	-1	-1.14063	-1.30679	-0.791363	7.45893	301.973	9.14919e-15	1.38673e-13
ENSG00000226950	DANCR	DANCR	differentiation antagonizing non-protein coding RNA [Source:HGNC Symbol;Acc:HGNC:28964]	4	q12	52712404	52720351	2328	1	-1.34032	-1.24194	-1.16191	6.59093	301.956	9.15346e-15	1.38673e-13
ENSG00000106348	IMPDH1	IMPDH1	inosine monophosphate dehydrogenase 1 [Source:HGNC Symbol;Acc:HGNC:6052]	7	q32.1	128392277	128410252	3662	-1	0.810288	1.12593	-0.579071	5.57334	301.915	9.16349e-15	1.38673e-13
ENSG00000185238	PRMT3	PRMT3	protein arginine methyltransferase 3 [Source:HGNC Symbol;Acc:HGNC:30163]	11	p15.1	20387558	20509338	5483	1	-2.3672	-2.03373	-1.73212	4.66017	301.9	9.16736e-15	1.38673e-13
ENSG00000162517	PEF1	PEF1	penta-EF-hand domain containing 1 [Source:HGNC Symbol;Acc:HGNC:30009]	1	p35.2	31629866	31644896	2223	-1	1.28589	1.45613	0.93721	7.04903	301.741	9.20694e-15	1.39152e-13
ENSG00000111665	CDCA3	CDCA3	cell division cycle associated 3 [Source:HGNC Symbol;Acc:HGNC:14624]	12	p13.31	6844793	6852066	5653	-1	-3.14307	-3.56668	-2.29631	2.97497	301.703	9.21648e-15	1.39152e-13
ENSG00000188153	COL4A5	COL4A5	collagen type IV alpha 5 chain [Source:HGNC Symbol;Acc:HGNC:2207]	X	q22.3	108439838	108697545	11871	1	3.40826	2.85695	2.9222	7.15536	301.682	9.22185e-15	1.39152e-13
ENSG00000142197	DOP1B	DOP1B	DOP1 leucine zipper like protein B [Source:HGNC Symbol;Acc:HGNC:1291]	21	q22.12	36156782	36294274	9030	1	3.18069	3.33771	2.39633	5.16671	301.16	9.35371e-15	1.41025e-13
ENSG00000170961	HAS2	HAS2	hyaluronan synthase 2 [Source:HGNC Symbol;Acc:HGNC:4819]	8	q24.13	121612116	121641440	4240	-1	0.0826041	0.531313	3.12822	3.29463	300.937	9.41079e-15	1.41768e-13
ENSG00000120708	TGFBI	TGFBI	transforming growth factor beta induced [Source:HGNC Symbol;Acc:HGNC:11771]	5	q31.1	136028988	136063818	7717	1	5.30759	5.14342	5.09708	7.48373	300.895	9.42153e-15	1.41813e-13
ENSG00000128590	DNAJB9	DNAJB9	DnaJ heat shock protein family (Hsp40) member B9 [Source:HGNC Symbol;Acc:HGNC:6968]	7	q31.1	108569867	108574850	2538	1	2.95292	2.32434	1.51614	5.39829	300.289	9.57876e-15	1.4406e-13
ENSG00000183020	AP2A2	AP2A2	adaptor related protein complex 2 subunit alpha 2 [Source:HGNC Symbol;Acc:HGNC:562]	11	p15.5	924894	1012245	9638	1	1.82256	2.04687	1.52604	6.31224	300.216	9.59779e-15	1.44228e-13
ENSG00000164087	POC1A	POC1A	POC1 centriolar protein A [Source:HGNC Symbol;Acc:HGNC:24488]	3	p21.2	52075226	52154690	2274	-1	-3.03524	-3.12813	-1.94932	3.8865	300.062	9.63825e-15	1.44717e-13
ENSG00000167671	UBXN6	UBXN6	UBX domain protein 6 [Source:HGNC Symbol;Acc:HGNC:14928]	19	p13.3	4444999	4457794	5247	-1	1.7289	1.62795	0.66457	6.10244	299.963	9.66453e-15	1.44992e-13
ENSG00000141543	EIF4A3	EIF4A3	eukaryotic translation initiation factor 4A3 [Source:HGNC Symbol;Acc:HGNC:18683]	17	q25.3	80134369	80147151	5780	-1	-1.0885	-1.1638	-1.3519	6.63641	299.721	9.72873e-15	1.45835e-13
ENSG00000107175	CREB3	CREB3	cAMP responsive element binding protein 3 [Source:HGNC Symbol;Acc:HGNC:2347]	9	p13.3	35732598	35736999	1635	1	1.53082	1.88353	0.913071	6.01818	299.563	9.77079e-15	1.46345e-13
ENSG00000135862	LAMC1	LAMC1	laminin subunit gamma 1 [Source:HGNC Symbol;Acc:HGNC:6492]	1	q25.3	183023420	183145592	8446	1	1.75084	1.38225	1.61061	8.51578	299.453	9.80034e-15	1.46667e-13
ENSG00000152256	PDK1	PDK1	pyruvate dehydrogenase kinase 1 [Source:HGNC Symbol;Acc:HGNC:8809]	2	q31.1	172555373	172608669	14845	1	-2.11736	-2.5909	-0.795778	4.58422	299.408	9.81243e-15	1.46728e-13
ENSG00000104147	OIP5	OIP5	Opa interacting protein 5 [Source:HGNC Symbol;Acc:HGNC:20300]	15	q15.1	41309273	41332591	1201	-1	-4.55009	-4.81383	-2.57228	2.39258	299.14	9.88484e-15	1.4769e-13
ENSG00000127863	TNFRSF19	TNFRSF19	TNF receptor superfamily member 19 [Source:HGNC Symbol;Acc:HGNC:11915]	13	q12.12	23570370	23676104	5113	1	8.40252	8.74058	7.0374	6.6134	298.854	9.96249e-15	1.48728e-13
ENSG00000048028	USP28	USP28	ubiquitin specific peptidase 28 [Source:HGNC Symbol;Acc:HGNC:12625]	11	q23.2	113797874	113875570	5719	-1	-1.60689	-1.72337	-0.327159	5.99631	298.532	1.00512e-14	1.49851e-13
ENSG00000166750	SLFN5	SLFN5	schlafen family member 5 [Source:HGNC Symbol;Acc:HGNC:28286]	17	q12	35243071	35273655	10674	1	1.78508	2.63452	3.21634	5.1631	298.521	1.00542e-14	1.49851e-13
ENSG00000106603	COA1	COA1	cytochrome c oxidase assembly factor 1 homolog [Source:HGNC Symbol;Acc:HGNC:21868]	7	p13	43608456	43729717	11820	-1	-2.02783	-1.77935	-0.877674	5.81155	298.427	1.00801e-14	1.50115e-13
ENSG00000005249	PRKAR2B	PRKAR2B	protein kinase cAMP-dependent type II regulatory subunit beta [Source:HGNC Symbol;Acc:HGNC:9392]	7	q22.3	107044705	107161811	4262	1	-1.7999	-2.35917	-2.27237	4.44749	298.208	1.0141e-14	1.50817e-13
ENSG00000161011	SQSTM1	SQSTM1	sequestosome 1 [Source:HGNC Symbol;Acc:HGNC:11280]	5	q35.3	179806398	179838078	7535	1	3.10928	1.77097	0.0768563	8.03538	298.198	1.01437e-14	1.50817e-13
ENSG00000127990	SGCE	SGCE	sarcoglycan epsilon [Source:HGNC Symbol;Acc:HGNC:10808]	7	q21.3	94524204	94656572	20876	-1	2.07801	2.04142	0.672258	5.5828	298.119	1.01659e-14	1.51023e-13
ENSG00000183287	CCBE1	CCBE1	collagen and calcium binding EGF domains 1 [Source:HGNC Symbol;Acc:HGNC:29426]	18	q21.32	59430939	59697662	6753	-1	4.43616	4.06317	4.6059	6.03825	297.634	1.03027e-14	1.52931e-13
ENSG00000110911	SLC11A2	SLC11A2	solute carrier family 11 member 2 [Source:HGNC Symbol;Acc:HGNC:10908]	12	q13.12	50979401	51028566	9888	-1	1.11244	0.846606	0.0609586	7.04251	297.101	1.04552e-14	1.55068e-13
ENSG00000175318	GRAMD2A	GRAMD2A	GRAM domain containing 2A [Source:HGNC Symbol;Acc:HGNC:27287]	15	q23	72159806	72197787	4990	-1	6.15595	5.88863	0.605085	4.535	296.821	1.05363e-14	1.56144e-13
ENSG00000167315	ACAA2	ACAA2	acetyl-CoA acyltransferase 2 [Source:HGNC Symbol;Acc:HGNC:83]	18	q21.1	49782164	49813953	4920	-1	-2.17858	-1.84789	-1.15236	5.91449	296.233	1.0709e-14	1.58487e-13
ENSG00000235750	KIAA0040	KIAA0040	KIAA0040 [Source:HGNC Symbol;Acc:HGNC:28950]	1	q25.1	175156986	175192999	4767	-1	2.79466	2.08608	-1.236	5.88659	296.224	1.07117e-14	1.58487e-13
ENSG00000126062	TMEM115	TMEM115	transmembrane protein 115 [Source:HGNC Symbol;Acc:HGNC:30055]	3	p21.31	50354750	50359521	2107	-1	2.09218	1.92733	1.0373	5.88139	296.12	1.07428e-14	1.58817e-13
ENSG00000101577	LPIN2	LPIN2	lipin 2 [Source:HGNC Symbol;Acc:HGNC:14450]	18	p11.31	2916994	3013315	6800	-1	1.92289	1.20657	0.241391	5.31732	296.041	1.07663e-14	1.58961e-13
ENSG00000112159	MDN1	MDN1	midasin AAA ATPase 1 [Source:HGNC Symbol;Acc:HGNC:18302]	6	q15	89642498	89819794	18674	-1	-2.22005	-2.38215	-1.53034	6.46933	296.028	1.077e-14	1.58961e-13
ENSG00000100234	TIMP3	TIMP3	TIMP metallopeptidase inhibitor 3 [Source:HGNC Symbol;Acc:HGNC:11822]	22	q12.3	32801701	32863043	4603	1	7.13451	5.34288	-0.802003	5.23774	295.767	1.08482e-14	1.59872e-13
ENSG00000142657	PGD	PGD	phosphogluconate dehydrogenase [Source:HGNC Symbol;Acc:HGNC:8891]	1	p36.22	10398592	10420511	3333	1	-1.20428	-0.622791	-0.177807	8.58446	295.748	1.0854e-14	1.59872e-13
ENSG00000120686	UFM1	UFM1	ubiquitin fold modifier 1 [Source:HGNC Symbol;Acc:HGNC:20597]	13	q13.3	38349849	38363619	4382	1	1.56265	0.955015	0.687079	6.24172	295.735	1.0858e-14	1.59872e-13
ENSG00000167670	CHAF1A	CHAF1A	chromatin assembly factor 1 subunit A [Source:HGNC Symbol;Acc:HGNC:1910]	19	p13.3	4402640	4445018	4326	1	-3.26008	-3.44249	-2.85503	3.65278	295.662	1.088e-14	1.60067e-13
ENSG00000117569	PTBP2	PTBP2	polypyrimidine tract binding protein 2 [Source:HGNC Symbol;Acc:HGNC:17662]	1	p21.3	96721665	96823738	12937	1	-2.47129	-2.34453	-0.728815	4.43902	295.51	1.09259e-14	1.60614e-13
ENSG00000074590	NUAK1	NUAK1	NUAK family kinase 1 [Source:HGNC Symbol;Acc:HGNC:14311]	12	q23.3	106063340	106140033	7008	-1	1.87928	2.8554	2.14164	5.71958	295.302	1.09893e-14	1.61406e-13
ENSG00000147676	MAL2	MAL2	mal, T cell differentiation protein 2 (gene/pseudogene) [Source:HGNC Symbol;Acc:HGNC:13634]	8	q24.12	119165034	119245673	3438	1	-1.16455	-1.15492	-2.18224	6.37841	295.254	1.10038e-14	1.61406e-13
ENSG00000144668	ITGA9	ITGA9	integrin subunit alpha 9 [Source:HGNC Symbol;Acc:HGNC:6145]	3	p22.2	37452115	37823507	8270	1	3.52389	3.89445	1.66591	5.20068	295.246	1.10063e-14	1.61406e-13
ENSG00000110958	PTGES3	PTGES3	prostaglandin E synthase 3 [Source:HGNC Symbol;Acc:HGNC:16049]	12	q13.3	56663341	56688408	3399	-1	-1.60518	-1.61243	-1.87944	7.88251	295.163	1.10316e-14	1.61646e-13
ENSG00000278540	ACACA	ACACA	acetyl-CoA carboxylase alpha [Source:HGNC Symbol;Acc:HGNC:84]	17	q12	37084992	37406836	13022	-1	-0.749528	-1.16344	-1.20639	7.44197	294.74	1.11623e-14	1.6343e-13
ENSG00000089902	RCOR1	RCOR1	REST corepressor 1 [Source:HGNC Symbol;Acc:HGNC:17441]	14	q32.31	102592649	102730561	6199	1	2.23563	1.88845	1.25117	6.08376	294.592	1.12084e-14	1.63973e-13
ENSG00000140022	STON2	STON2	stonin 2 [Source:HGNC Symbol;Acc:HGNC:30652]	14	q31.1	81260656	81436465	7812	-1	1.91915	2.02312	1.82982	5.42718	294.383	1.12737e-14	1.64796e-13
ENSG00000084444	FAM234B	FAM234B	family with sequence similarity 234 member B [Source:HGNC Symbol;Acc:HGNC:29288]	12	p13.1	13044381	13142521	6710	1	-1.89721	-1.6404	0.0611576	4.54467	294.018	1.13889e-14	1.66347e-13
ENSG00000125827	TMX4	TMX4	thioredoxin related transmembrane protein 4 [Source:HGNC Symbol;Acc:HGNC:25237]	20	p12.3	7977346	8019805	6557	-1	2.58584	2.73379	2.00386	6.58314	293.824	1.14508e-14	1.67117e-13
ENSG00000167775	CD320	CD320	CD320 molecule [Source:HGNC Symbol;Acc:HGNC:16692]	19	p13.2	8302127	8308358	2279	-1	-2.57341	-2.54284	-3.33465	3.69365	293.682	1.14964e-14	1.6765e-13
ENSG00000173890	GPR160	GPR160	G protein-coupled receptor 160 [Source:HGNC Symbol;Acc:HGNC:23693]	3	q26.2	170037995	170085392	4381	1	-4.68744	-4.59187	-3.7585	2.33009	293.587	1.15269e-14	1.67959e-13
ENSG00000157064	NMNAT2	NMNAT2	nicotinamide nucleotide adenylyltransferase 2 [Source:HGNC Symbol;Acc:HGNC:16789]	1	q25.3	183248237	183418380	6943	-1	1.42425	1.43803	2.45595	5.35011	293.481	1.15611e-14	1.68324e-13
ENSG00000181826	RELL1	RELL1	RELT like 1 [Source:HGNC Symbol;Acc:HGNC:27379]	4	p14	37590800	37686376	4214	-1	3.4481	2.34118	0.926249	4.44582	293.428	1.15781e-14	1.68436e-13
ENSG00000146802	TMEM168	TMEM168	transmembrane protein 168 [Source:HGNC Symbol;Acc:HGNC:25826]	7	q31.1	112762377	112790423	7831	-1	1.70481	1.89813	1.59758	5.49927	293.099	1.16852e-14	1.69859e-13
ENSG00000126773	PCNX4	PCNX4	pecanex 4 [Source:HGNC Symbol;Acc:HGNC:20349]	14	q23.1	60091911	60169133	22042	1	1.20566	2.19698	1.27479	6.77126	292.965	1.1729e-14	1.70359e-13
ENSG00000075043	KCNQ2	KCNQ2	potassium voltage-gated channel subfamily Q member 2 [Source:HGNC Symbol;Acc:HGNC:6296]	20	q13.33	63400210	63472677	12775	-1	-8.20065	-8.21107	-4.87716	0.741956	292.486	1.18875e-14	1.72525e-13
ENSG00000049860	HEXB	HEXB	hexosaminidase subunit beta [Source:HGNC Symbol;Acc:HGNC:4879]	5	q13.3	74640023	74722647	5015	1	1.49275	0.829536	0.139054	6.48227	292.447	1.19004e-14	1.72575e-13
ENSG00000178163	ZNF518B	ZNF518B	zinc finger protein 518B [Source:HGNC Symbol;Acc:HGNC:29365]	4	p16.1	10439880	10457426	10915	-1	1.61564	1.48539	1.15619	6.30172	292.246	1.19677e-14	1.73413e-13
ENSG00000130313	PGLS	PGLS	6-phosphogluconolactonase [Source:HGNC Symbol;Acc:HGNC:8903]	19	p13.11	17511636	17521288	2840	1	1.38492	1.68064	1.5121	6.07763	291.954	1.20663e-14	1.74521e-13
ENSG00000131370	SH3BP5	SH3BP5	SH3 domain binding protein 5 [Source:HGNC Symbol;Acc:HGNC:10827]	3	p25.1	15254353	15341368	4616	-1	4.15253	4.12287	4.52945	6.41943	291.949	1.20681e-14	1.74521e-13
ENSG00000146376	ARHGAP18	ARHGAP18	Rho GTPase activating protein 18 [Source:HGNC Symbol;Acc:HGNC:21035]	6	q22.33	129576132	129710177	4592	-1	4.32448	3.1178	1.41269	5.22059	291.935	1.20728e-14	1.74521e-13
ENSG00000069998	HDHD5	HDHD5	haloacid dehalogenase like hydrolase domain containing 5 [Source:HGNC Symbol;Acc:HGNC:1843]	22	q11.1	17137511	17165287	4936	-1	-2.62714	-2.27183	-1.49075	4.76995	291.409	1.22527e-14	1.7698e-13
ENSG00000120837	NFYB	NFYB	nuclear transcription factor Y subunit beta [Source:HGNC Symbol;Acc:HGNC:7805]	12	q23.3	104117086	104138241	4899	-1	-1.84941	-2.16451	-1.09022	5.18626	291.235	1.23127e-14	1.77706e-13
ENSG00000173258	ZNF483	ZNF483	zinc finger protein 483 [Source:HGNC Symbol;Acc:HGNC:23384]	9	q31.3	111525159	111577844	16723	1	-3.77665	-3.69889	-2.38244	3.54537	291.009	1.23912e-14	1.78698e-13
ENSG00000111684	LPCAT3	LPCAT3	lysophosphatidylcholine acyltransferase 3 [Source:HGNC Symbol;Acc:HGNC:30244]	12	p13.31	6976185	7018477	4693	-1	1.27307	1.0832	0.0232299	6.27097	290.919	1.2423e-14	1.79014e-13
ENSG00000133636	NTS	NTS	neurotensin [Source:HGNC Symbol;Acc:HGNC:8038]	12	q21.31	85874295	85882992	1555	1	-4.37912	-4.7527	-3.37915	1.59469	290.819	1.24579e-14	1.79376e-13
ENSG00000168653	NDUFS5	NDUFS5	NADH:ubiquinone oxidoreductase subunit S5 [Source:HGNC Symbol;Acc:HGNC:7712]	1	p34.3	39026318	39034636	548	1	-1.47847	-1.27794	-1.20715	7.1281	290.635	1.25226e-14	1.80165e-13
ENSG00000126903	SLC10A3	SLC10A3	solute carrier family 10 member 3 [Source:HGNC Symbol;Acc:HGNC:22979]	X	q28	154487306	154490690	2247	-1	3.25279	2.82996	1.36526	4.69163	290.4	1.26059e-14	1.81221e-13
ENSG00000181789	COPG1	COPG1	COPI coat complex subunit gamma 1 [Source:HGNC Symbol;Acc:HGNC:2236]	3	q21.3	129249606	129277773	4425	1	1.61914	1.24847	1.13069	7.55481	290.338	1.2628e-14	1.81396e-13
ENSG00000182010	RTKN2	RTKN2	rhotekin 2 [Source:HGNC Symbol;Acc:HGNC:19364]	10	q21.2	62183035	62268844	9793	-1	-3.32192	-3.27978	-2.34198	3.26655	290.261	1.26556e-14	1.81649e-13
ENSG00000136436	CALCOCO2	CALCOCO2	calcium binding and coiled-coil domain 2 [Source:HGNC Symbol;Acc:HGNC:29912]	17	q21.32	48830988	48866522	8333	1	1.76631	1.59235	0.19248	5.42162	290.053	1.27303e-14	1.82578e-13
ENSG00000168036	CTNNB1	CTNNB1	catenin beta 1 [Source:HGNC Symbol;Acc:HGNC:2514]	3	p22.1	41194741	41260096	11759	1	0.434963	0.832022	1.38852	10.5756	289.897	1.27864e-14	1.83238e-13
ENSG00000166415	WDR72	WDR72	WD repeat domain 72 [Source:HGNC Symbol;Acc:HGNC:26790]	15	q21.3	53513741	53762878	8573	-1	3.37982	4.10749	1.43665	5.77621	289.655	1.28742e-14	1.84351e-13
ENSG00000108219	TSPAN14	TSPAN14	tetraspanin 14 [Source:HGNC Symbol;Acc:HGNC:23303]	10	q23.1	80454166	80533124	17889	1	1.45751	1.4421	1.22386	7.15351	289.411	1.29636e-14	1.85486e-13
ENSG00000001461	NIPAL3	NIPAL3	NIPA like domain containing 3 [Source:HGNC Symbol;Acc:HGNC:25233]	1	p36.11	24415802	24472976	9396	1	2.2425	1.66954	-0.310069	4.45693	289.379	1.29752e-14	1.85507e-13
ENSG00000256235	SMIM3	SMIM3	small integral membrane protein 3 [Source:HGNC Symbol;Acc:HGNC:30248]	5	q33.1	150777946	150796734	2449	1	-2.19193	-1.85658	-2.12452	4.57933	289.251	1.30225e-14	1.86038e-13
ENSG00000171617	ENC1	ENC1	ectodermal-neural cortex 1 [Source:HGNC Symbol;Acc:HGNC:3345]	5	q13.3	74627406	74641424	8282	-1	2.25373	3.174	2.7991	6.61523	289.107	1.30758e-14	1.86633e-13
ENSG00000162981	LRATD1	LRATD1	LRAT domain containing 1 [Source:HGNC Symbol;Acc:HGNC:20743]	2	p24.3	14632700	14650814	8365	1	3.78267	3.58738	0.174497	4.01367	289.083	1.30847e-14	1.86633e-13
ENSG00000144136	SLC20A1	SLC20A1	solute carrier family 20 member 1 [Source:HGNC Symbol;Acc:HGNC:10946]	2	q14.1	112645939	112663825	5493	1	-1.6602	-2.4007	-2.82454	4.96698	289.027	1.31054e-14	1.86783e-13
ENSG00000134686	PHC2	PHC2	polyhomeotic homolog 2 [Source:HGNC Symbol;Acc:HGNC:3183]	1	p35.1	33323623	33431052	4975	-1	1.807	1.77288	2.02475	5.30945	288.958	1.3131e-14	1.86891e-13
ENSG00000050405	LIMA1	LIMA1	LIM domain and actin binding 1 [Source:HGNC Symbol;Acc:HGNC:24636]	12	q13.12	50175788	50283546	6317	-1	2.26601	2.14378	0.757929	7.28514	288.951	1.31335e-14	1.86891e-13
ENSG00000102144	PGK1	PGK1	phosphoglycerate kinase 1 [Source:HGNC Symbol;Acc:HGNC:8896]	X	q21.1	77910739	78129295	5437	1	-1.08379	-0.96791	-0.996996	8.87547	288.834	1.31774e-14	1.8737e-13
ENSG00000177889	UBE2N	UBE2N	ubiquitin conjugating enzyme E2 N [Source:HGNC Symbol;Acc:HGNC:12492]	12	q22	93405673	93441947	5954	-1	-1.27055	-1.15553	-0.957606	7.05981	288.552	1.32831e-14	1.88719e-13
ENSG00000254277	AC009446.1		novel transcript	8	q13.3	71675300	71702786	901	1	-7.62608	-8.65868	-5.47553	0.225771	288.502	1.3302e-14	1.88719e-13
ENSG00000087460	GNAS	GNAS	GNAS complex locus [Source:HGNC Symbol;Acc:HGNC:4392]	20	q13.32	58839718	58911192	14145	1	0.85556	0.708406	1.16816	9.30504	288.467	1.33154e-14	1.88719e-13
ENSG00000188848	BEND4	BEND4	BEN domain containing 4 [Source:HGNC Symbol;Acc:HGNC:23815]	4	p13	42110853	42152878	8850	-1	-9.56184	-7.66719	-3.32855	0.593649	288.447	1.33229e-14	1.88719e-13
ENSG00000090581	GNPTG	GNPTG	N-acetylglucosamine-1-phosphate transferase subunit gamma [Source:HGNC Symbol;Acc:HGNC:23026]	16	p13.3	1351931	1364113	4094	1	2.44942	2.02559	1.26492	5.07362	288.444	1.3324e-14	1.88719e-13
ENSG00000143797	MBOAT2	MBOAT2	membrane bound O-acyltransferase domain containing 2 [Source:HGNC Symbol;Acc:HGNC:25193]	2	p25.1	8852690	9003709	8694	-1	1.81644	1.66169	0.747315	6.1417	288.359	1.33564e-14	1.89032e-13
ENSG00000256043	CTSO	CTSO	cathepsin O [Source:HGNC Symbol;Acc:HGNC:2542]	4	q32.1	155924118	155953866	2903	-1	4.35447	4.27107	3.83641	4.45894	288.301	1.33783e-14	1.89195e-13
ENSG00000120533	ENY2	ENY2	ENY2 transcription and export complex 2 subunit [Source:HGNC Symbol;Acc:HGNC:24449]	8	q23.1	109334324	109345954	6784	1	-1.57819	-1.44579	-1.2501	6.21074	288.154	1.34344e-14	1.8984e-13
ENSG00000198626	RYR2	RYR2	ryanodine receptor 2 [Source:HGNC Symbol;Acc:HGNC:10484]	1	q43	237042184	237833988	17855	1	4.4991	4.52951	4.03317	5.57588	288.114	1.34497e-14	1.89909e-13
ENSG00000165914	TTC7B	TTC7B	tetratricopeptide repeat domain 7B [Source:HGNC Symbol;Acc:HGNC:19858]	14	q32.11	90524564	90816479	21268	-1	3.00038	2.30485	1.18196	5.27711	287.988	1.34982e-14	1.90447e-13
ENSG00000010818	HIVEP2	HIVEP2	HIVEP zinc finger 2 [Source:HGNC Symbol;Acc:HGNC:4921]	6	q24.2	142751469	142956698	10655	-1	2.88987	2.39794	0.479386	4.84451	287.853	1.35499e-14	1.90959e-13
ENSG00000070831	CDC42	CDC42	cell division cycle 42 [Source:HGNC Symbol;Acc:HGNC:1736]	1	p36.12	22025511	22101360	16278	1	1.11749	1.12251	0.976589	9.02721	287.839	1.35554e-14	1.90959e-13
ENSG00000052841	TTC17	TTC17	tetratricopeptide repeat domain 17 [Source:HGNC Symbol;Acc:HGNC:25596]	11	p12	43358920	43494933	11296	1	1.65006	1.36912	1.52955	6.51873	287.751	1.35897e-14	1.91293e-13
ENSG00000151135	TMEM263	TMEM263	transmembrane protein 263 [Source:HGNC Symbol;Acc:HGNC:28281]	12	q23.3	106955719	106978778	4768	1	2.01907	1.39494	1.22323	5.41493	287.51	1.36831e-14	1.92461e-13
ENSG00000178695	KCTD12	KCTD12	potassium channel tetramerization domain containing 12 [Source:HGNC Symbol;Acc:HGNC:14678]	13	q22.3	76880175	76886405	6231	-1	0.625835	1.19487	3.34171	4.73723	287.457	1.3704e-14	1.92606e-13
ENSG00000156453	PCDH1	PCDH1	protocadherin 1 [Source:HGNC Symbol;Acc:HGNC:8655]	5	q31.3	141853111	141879246	5903	-1	-2.15888	-3.18328	-2.21029	4.38538	287.377	1.37351e-14	1.92895e-13
ENSG00000093010	COMT	COMT	catechol-O-methyltransferase [Source:HGNC Symbol;Acc:HGNC:2228]	22	q11.21	19941733	19969975	5069	1	1.31714	0.618212	-1.4201	4.40981	287.072	1.38552e-14	1.94432e-13
ENSG00000182004	SNRPE	SNRPE	small nuclear ribonucleoprotein polypeptide E [Source:HGNC Symbol;Acc:HGNC:11161]	1	q32.1	203861599	203871152	2080	1	-1.33868	-1.16105	-0.757796	6.66931	286.669	1.40156e-14	1.96531e-13
ENSG00000187735	TCEA1	TCEA1	transcription elongation factor A1 [Source:HGNC Symbol;Acc:HGNC:11612]	8	q11.23	53966552	54022456	4342	-1	-1.55187	-1.29261	-0.936453	7.22145	286.392	1.41272e-14	1.97943e-13
ENSG00000174233	ADCY6	ADCY6	adenylate cyclase 6 [Source:HGNC Symbol;Acc:HGNC:237]	12	q13.12	48766194	48789037	8410	-1	2.87182	2.88465	2.64538	4.92728	286.344	1.41467e-14	1.98027e-13
ENSG00000159720	ATP6V0D1	ATP6V0D1	ATPase H+ transporting V0 subunit d1 [Source:HGNC Symbol;Acc:HGNC:13724]	16	q22.1	67438014	67481181	8156	-1	1.92183	1.77176	0.987117	6.77245	286.324	1.41549e-14	1.98027e-13
ENSG00000146411	SLC2A12	SLC2A12	solute carrier family 2 member 12 [Source:HGNC Symbol;Acc:HGNC:18067]	6	q23.2	133987581	134052624	5572	-1	3.03976	2.86246	1.84904	5.61437	286.23	1.41928e-14	1.98405e-13
ENSG00000175061	SNHG29	SNHG29	small nucleolar RNA host gene 29 [Source:HGNC Symbol;Acc:HGNC:28619]	17	p11.2	16438767	16478678	7176	1	0.250405	0.860074	1.05605	9.54662	286.098	1.42465e-14	1.99004e-13
ENSG00000074071	MRPS34	MRPS34	mitochondrial ribosomal protein S34 [Source:HGNC Symbol;Acc:HGNC:16618]	16	p13.3	1771890	1773150	1092	-1	-1.3134	-1.23678	-1.45877	6.4757	285.821	1.43602e-14	2.00439e-13
ENSG00000109685	NSD2	NSD2	nuclear receptor binding SET domain protein 2 [Source:HGNC Symbol;Acc:HGNC:12766]	4	p16.3	1871393	1982207	19807	1	-2.16784	-2.1283	-1.5587	5.61099	285.774	1.43796e-14	2.00556e-13
ENSG00000124374	PAIP2B	PAIP2B	poly(A) binding protein interacting protein 2B [Source:HGNC Symbol;Acc:HGNC:29200]	2	p13.3	71182738	71227103	6300	-1	-1.99709	-2.14065	-1.70677	4.59113	285.479	1.45019e-14	2.02107e-13
ENSG00000065613	SLK	SLK	STE20 like kinase [Source:HGNC Symbol;Acc:HGNC:11088]	10	q24.33	103967140	104029233	8107	1	1.8204	1.81228	1.83124	6.86562	285.114	1.46547e-14	2.04081e-13
ENSG00000166848	TERF2IP	TERF2IP	TERF2 interacting protein [Source:HGNC Symbol;Acc:HGNC:19246]	16	q23.1	75647773	75761872	4422	1	2.12661	1.844	0.871019	5.36791	285.065	1.46752e-14	2.04181e-13
ENSG00000139921	TMX1	TMX1	thioredoxin related transmembrane protein 1 [Source:HGNC Symbol;Acc:HGNC:15487]	14	q22.1	51240162	51257655	4608	1	-1.30325	-1.39294	-1.4347	6.17749	285.044	1.46843e-14	2.04181e-13
ENSG00000102271	KLHL4	KLHL4	kelch like family member 4 [Source:HGNC Symbol;Acc:HGNC:6355]	X	q21.31	87517409	87670050	6158	1	-3.15917	-3.80102	-2.98086	3.78063	284.778	1.47969e-14	2.05591e-13
ENSG00000170876	TMEM43	TMEM43	transmembrane protein 43 [Source:HGNC Symbol;Acc:HGNC:28472]	3	p25.1	14125015	14143680	3498	1	1.27068	0.50721	-0.68039	5.72154	284.729	1.4818e-14	2.05726e-13
ENSG00000051341	POLQ	POLQ	DNA polymerase theta [Source:HGNC Symbol;Acc:HGNC:9186]	3	q13.33	121431427	121546641	9382	-1	-4.14533	-4.8864	-2.58296	2.22254	284.495	1.49181e-14	2.06958e-13
ENSG00000232445	EMSLR	EMSLR	E2F1 mRNA stabilizing lncRNA [Source:HGNC Symbol;Acc:HGNC:54408]	7	q22.1	101308270	101314800	4677	1	-5.29492	-5.03827	-5.00568	1.51183	284.204	1.50437e-14	2.08543e-13
ENSG00000124762	CDKN1A	CDKN1A	cyclin dependent kinase inhibitor 1A [Source:HGNC Symbol;Acc:HGNC:1784]	6	p21.2	36676460	36687337	2996	1	2.49793	0.513904	-0.498436	3.57814	283.794	1.52226e-14	2.10858e-13
ENSG00000143217	NECTIN4	NECTIN4	nectin cell adhesion molecule 4 [Source:HGNC Symbol;Acc:HGNC:19688]	1	q23.3	161070998	161089558	3458	-1	9.54028	8.89522	7.71778	4.60819	283.769	1.52339e-14	2.10858e-13
ENSG00000148200	NR6A1	NR6A1	nuclear receptor subfamily 6 group A member 1 [Source:HGNC Symbol;Acc:HGNC:7985]	9	q33.3	124517275	124771311	7125	-1	-1.9829	-1.61232	-1.16439	6.7955	283.531	1.53386e-14	2.12134e-13
ENSG00000168374	ARF4	ARF4	ADP ribosylation factor 4 [Source:HGNC Symbol;Acc:HGNC:655]	3	p14.3	57571363	57598220	2595	-1	1.13478	0.764188	0.255118	7.78652	283.507	1.53493e-14	2.12134e-13
ENSG00000101335	MYL9	MYL9	myosin light chain 9 [Source:HGNC Symbol;Acc:HGNC:15754]	20	q11.23	36541497	36551447	2808	1	1.3241	1.86603	0.477408	6.46963	283.378	1.54066e-14	2.12765e-13
ENSG00000092010	PSME1	PSME1	proteasome activator subunit 1 [Source:HGNC Symbol;Acc:HGNC:9568]	14	q12	24136163	24138967	1776	1	1.43612	1.36659	0.365628	6.13637	283.345	1.54215e-14	2.1281e-13
ENSG00000095739	BAMBI	BAMBI	BMP and activin membrane bound inhibitor [Source:HGNC Symbol;Acc:HGNC:30251]	10	p12.1	28677510	28682932	2139	1	2.6921	3.54788	3.46424	6.59255	282.99	1.55805e-14	2.14841e-13
ENSG00000084676	NCOA1	NCOA1	nuclear receptor coactivator 1 [Source:HGNC Symbol;Acc:HGNC:7668]	2	p23.3	24491914	24770702	8633	1	1.83429	1.64948	1.22335	5.34084	282.963	1.5593e-14	2.14852e-13
ENSG00000054793	ATP9A	ATP9A	ATPase phospholipid transporting 9A (putative) [Source:HGNC Symbol;Acc:HGNC:13540]	20	q13.2	51596514	51768390	8073	-1	2.52405	2.29295	1.62455	5.45838	282.882	1.56294e-14	2.1519e-13
ENSG00000203760	CENPW	CENPW	centromere protein W [Source:HGNC Symbol;Acc:HGNC:21488]	6	q22.32	126340174	126348875	795	1	-3.62152	-3.46128	-2.43092	3.24943	282.803	1.56652e-14	2.15521e-13
ENSG00000205208	C4orf46	C4orf46	chromosome 4 open reading frame 46 [Source:HGNC Symbol;Acc:HGNC:27320]	4	q32.1	158666675	158672255	3630	-1	-2.31439	-2.00019	-1.49147	4.68266	282.721	1.57027e-14	2.15874e-13
ENSG00000134308	YWHAQ	YWHAQ	tyrosine 3-monooxygenase/tryptophan 5-monooxygenase activation protein theta [Source:HGNC Symbol;Acc:HGNC:12854]	2	p25.1	9583967	9630997	2701	-1	-1.05793	-0.833682	-0.826543	8.76565	281.78	1.61375e-14	2.21553e-13
ENSG00000143977	SNRPG	SNRPG	small nuclear ribonucleoprotein polypeptide G [Source:HGNC Symbol;Acc:HGNC:11163]	2	p13.3	70281362	70293740	1764	-1	-2.10928	-1.7858	-1.80708	5.91703	281.774	1.61401e-14	2.21553e-13
ENSG00000135919	SERPINE2	SERPINE2	serpin family E member 2 [Source:HGNC Symbol;Acc:HGNC:8951]	2	q36.1	223975045	224039318	8957	-1	-0.958898	-2.88672	-2.64346	4.06904	281.618	1.62137e-14	2.22396e-13
ENSG00000143106	PSMA5	PSMA5	proteasome 20S subunit alpha 5 [Source:HGNC Symbol;Acc:HGNC:9534]	1	p13.3	109399042	109426448	5734	-1	-1.3231	-1.24063	-1.32064	7.01509	281.524	1.62581e-14	2.22837e-13
ENSG00000175387	SMAD2	SMAD2	SMAD family member 2 [Source:HGNC Symbol;Acc:HGNC:6768]	18	q21.1	47808957	47931146	36426	-1	1.50313	1.39521	1.17877	7.18733	281.464	1.62864e-14	2.23057e-13
ENSG00000204287	HLA-DRA	HLA-DRA	major histocompatibility complex, class II, DR alpha [Source:HGNC Symbol;Acc:HGNC:4947]	6	p21.32	32439878	32445046	1244	1	-2.02945	-0.618205	2.72651	2.37736	281.271	1.63783e-14	2.24147e-13
ENSG00000169213	RAB3B	RAB3B	RAB3B, member RAS oncogene family [Source:HGNC Symbol;Acc:HGNC:9778]	1	p32.3	51907956	51990700	12780	-1	-2.92775	-1.96228	-0.403561	4.93286	281.204	1.64103e-14	2.24417e-13
ENSG00000138639	ARHGAP24	ARHGAP24	Rho GTPase activating protein 24 [Source:HGNC Symbol;Acc:HGNC:25361]	4	q21.23	85475150	86002668	7870	1	6.15518	5.62264	5.67918	4.07355	281.174	1.64248e-14	2.24448e-13
ENSG00000144455	SUMF1	SUMF1	sulfatase modifying factor 1 [Source:HGNC Symbol;Acc:HGNC:20376]	3	p26.1	3700814	4467273	6944	-1	1.95725	1.66128	0.877074	5.41179	281.011	1.65027e-14	2.25183e-13
ENSG00000114019	AMOTL2	AMOTL2	angiomotin like 2 [Source:HGNC Symbol;Acc:HGNC:17812]	3	q22.2	134355874	134375479	5984	-1	2.2423	3.04813	1.43607	6.31126	281.01	1.65033e-14	2.25183e-13
ENSG00000155368	DBI	DBI	diazepam binding inhibitor, acyl-CoA binding protein [Source:HGNC Symbol;Acc:HGNC:2690]	2	q14.2	119366921	119372560	2509	1	1.03692	1.81916	1.61354	8.82973	280.978	1.65189e-14	2.25227e-13
ENSG00000122824	NUDT10	NUDT10	nudix hydrolase 10 [Source:HGNC Symbol;Acc:HGNC:17621]	X	p11.22	51332231	51337525	2062	1	-3.34465	-2.83905	-1.16063	3.45946	280.854	1.65788e-14	2.25875e-13
ENSG00000108582	CPD	CPD	carboxypeptidase D [Source:HGNC Symbol;Acc:HGNC:2301]	17	q11.2	30378927	30469989	12510	1	1.23879	0.777153	0.701891	7.53687	280.663	1.66714e-14	2.26967e-13
ENSG00000196141	SPATS2L	SPATS2L	spermatogenesis associated serine rich 2 like [Source:HGNC Symbol;Acc:HGNC:24574]	2	q33.1	200305881	200482264	10453	1	1.41867	1.42785	0.297014	7.19545	280.513	1.67446e-14	2.27794e-13
ENSG00000129595	EPB41L4A	EPB41L4A	erythrocyte membrane protein band 4.1 like 4A [Source:HGNC Symbol;Acc:HGNC:13278]	5	q22.2	112142441	112419313	8579	-1	3.17156	3.05397	2.54197	4.10738	280.372	1.68137e-14	2.28563e-13
ENSG00000115942	ORC2	ORC2	origin recognition complex subunit 2 [Source:HGNC Symbol;Acc:HGNC:8488]	2	q33.1	200908977	200963680	5831	-1	-1.7536	-1.41206	-1.14663	5.43363	279.989	1.70029e-14	2.30963e-13
ENSG00000167202	TBC1D2B	TBC1D2B	TBC1 domain family member 2B [Source:HGNC Symbol;Acc:HGNC:29183]	15	q25.1	77984036	78077724	9763	-1	2.43928	1.39247	0.221249	5.49438	279.864	1.70653e-14	2.31638e-13
ENSG00000071889	FAM3A	FAM3A	FAM3 metabolism regulating signaling molecule A [Source:HGNC Symbol;Acc:HGNC:13749]	X	q28	154506159	154516242	5098	-1	1.96687	1.86442	0.760646	5.05455	279.782	1.71061e-14	2.3202e-13
ENSG00000138792	ENPEP	ENPEP	glutamyl aminopeptidase [Source:HGNC Symbol;Acc:HGNC:3355]	4	q25	110365733	110565285	7720	1	6.416	5.74174	5.80575	5.18422	279.721	1.71368e-14	2.32264e-13
ENSG00000117450	PRDX1	PRDX1	peroxiredoxin 1 [Source:HGNC Symbol;Acc:HGNC:9352]	1	p34.1	45511036	45523047	1504	-1	-1.00983	-1.03095	-1.75367	9.12091	279.586	1.72049e-14	2.33013e-13
ENSG00000123091	RNF11	RNF11	ring finger protein 11 [Source:HGNC Symbol;Acc:HGNC:10056]	1	p32.3	51236273	51273447	3112	1	1.73303	1.37072	0.833293	7.11719	279.539	1.72287e-14	2.33163e-13
ENSG00000153904	DDAH1	DDAH1	dimethylarginine dimethylaminohydrolase 1 [Source:HGNC Symbol;Acc:HGNC:2715]	1	p22.3	85318481	85578363	4587	-1	-0.224262	-0.07144	-2.57207	4.95945	279.502	1.72471e-14	2.33239e-13
ENSG00000132423	COQ3	COQ3	coenzyme Q3, methyltransferase [Source:HGNC Symbol;Acc:HGNC:18175]	6	q16.2	99369401	99394195	1448	-1	-3.55364	-3.03352	-2.52293	2.61289	279.417	1.72901e-14	2.33646e-13
ENSG00000138640	FAM13A	FAM13A	family with sequence similarity 13 member A [Source:HGNC Symbol;Acc:HGNC:19367]	4	q22.1	88725955	89111398	13215	-1	2.57421	0.328193	-0.115231	5.28022	279.249	1.73754e-14	2.34484e-13
ENSG00000180304	OAZ2	OAZ2	ornithine decarboxylase antizyme 2 [Source:HGNC Symbol;Acc:HGNC:8096]	15	q22.31	64687573	64703281	7671	-1	-1.43358	-0.973774	-0.504469	7.91962	279.245	1.73778e-14	2.34484e-13
ENSG00000115486	GGCX	GGCX	gamma-glutamyl carboxylase [Source:HGNC Symbol;Acc:HGNC:4247]	2	p11.2	85544720	85561547	9101	-1	1.81917	1.53576	1.29787	5.95648	279.039	1.74829e-14	2.35729e-13
ENSG00000180287	PLD5	PLD5	phospholipase D family member 5 [Source:HGNC Symbol;Acc:HGNC:26879]	1	q43	242082986	242524697	9546	-1	3.90506	3.74578	2.53753	4.25291	278.976	1.75152e-14	2.35989e-13
ENSG00000164463	CREBRF	CREBRF	CREB3 regulatory factor [Source:HGNC Symbol;Acc:HGNC:24050]	5	q35.1	173056352	173139284	12333	1	3.16943	2.77295	2.32107	4.30043	278.942	1.7533e-14	2.36055e-13
ENSG00000100330	MTMR3	MTMR3	myotubularin related protein 3 [Source:HGNC Symbol;Acc:HGNC:7451]	22	q12.2	29883169	30030868	9891	1	1.82897	1.47081	1.33952	6.07947	278.621	1.7699e-14	2.38114e-13
ENSG00000105255	FSD1	FSD1	fibronectin type III and SPRY domain containing 1 [Source:HGNC Symbol;Acc:HGNC:13745]	19	p13.3	4304598	4323843	3113	1	-3.69657	-2.6304	-1.26093	3.15397	278.568	1.77265e-14	2.38308e-13
ENSG00000056586	RC3H2	RC3H2	ring finger and CCCH-type domains 2 [Source:HGNC Symbol;Acc:HGNC:21461]	9	q33.2	122844556	122905359	11563	-1	1.42469	1.47075	1.23365	6.99994	278.32	1.78564e-14	2.39878e-13
ENSG00000122126	OCRL	OCRL	OCRL inositol polyphosphate-5-phosphatase [Source:HGNC Symbol;Acc:HGNC:8108]	X	q26.1	129539849	129592561	6080	1	1.5662	1.10606	0.796022	6.60807	278.25	1.78931e-14	2.40195e-13
ENSG00000197565	COL4A6	COL4A6	collagen type IV alpha 6 chain [Source:HGNC Symbol;Acc:HGNC:2208]	X	q22.3	108155607	108439497	9282	-1	2.46407	1.8723	3.01502	6.42333	278.071	1.7988e-14	2.4129e-13
ENSG00000137207	YIPF3	YIPF3	Yip1 domain family member 3 [Source:HGNC Symbol;Acc:HGNC:21023]	6	p21.1	43511832	43516985	3043	-1	1.52303	1.26722	0.991043	6.97081	277.811	1.8126e-14	2.42964e-13
ENSG00000106460	TMEM106B	TMEM106B	transmembrane protein 106B [Source:HGNC Symbol;Acc:HGNC:22407]	7	p21.3	12211270	12243367	13838	1	1.65926	1.28737	1.52321	6.60247	277.713	1.81788e-14	2.43492e-13
ENSG00000196914	ARHGEF12	ARHGEF12	Rho guanine nucleotide exchange factor 12 [Source:HGNC Symbol;Acc:HGNC:14193]	11	q23.3	120336413	120489937	24906	1	1.45439	1.05119	0.876889	6.95352	277.625	1.82262e-14	2.43947e-13
ENSG00000076067	RBMS2	RBMS2	RNA binding motif single stranded interacting protein 2 [Source:HGNC Symbol;Acc:HGNC:9909]	12	q13.3	56521820	56596193	8914	1	2.93966	3.37072	1.73352	5.52329	277.578	1.82511e-14	2.44077e-13
ENSG00000064042	LIMCH1	LIMCH1	LIM and calponin homology domains 1 [Source:HGNC Symbol;Acc:HGNC:29191]	4	p13	41359607	41700044	10862	1	6.05898	6.58349	6.37196	4.78107	277.557	1.82626e-14	2.44077e-13
ENSG00000213983	AP1G2	AP1G2	adaptor related protein complex 1 subunit gamma 2 [Source:HGNC Symbol;Acc:HGNC:556]	14	q11.2	23559565	23568070	6897	-1	2.06152	2.13444	1.49629	5.45528	277.511	1.82873e-14	2.44228e-13
ENSG00000143198	MGST3	MGST3	microsomal glutathione S-transferase 3 [Source:HGNC Symbol;Acc:HGNC:7064]	1	q24.1	165631213	165661796	8052	1	1.21051	1.33302	0.419095	7.12564	277.354	1.83724e-14	2.45185e-13
ENSG00000123505	AMD1	AMD1	adenosylmethionine decarboxylase 1 [Source:HGNC Symbol;Acc:HGNC:457]	6	q21	110874770	110898879	10193	1	-1.30069	-1.39114	-2.02935	7.16735	277.195	1.84587e-14	2.46156e-13
ENSG00000079462	PAFAH1B3	PAFAH1B3	platelet activating factor acetylhydrolase 1b catalytic subunit 3 [Source:HGNC Symbol;Acc:HGNC:8576]	19	q13.2	42297033	42303546	1419	-1	-2.01608	-1.36829	-0.73243	5.42796	277	1.85653e-14	2.47397e-13
ENSG00000023697	DERA	DERA	deoxyribose-phosphate aldolase [Source:HGNC Symbol;Acc:HGNC:24269]	12	p12.3	15911302	16037381	2813	1	0.922121	1.46994	1.68491	5.94021	276.601	1.87859e-14	2.49997e-13
ENSG00000126749	EMG1	EMG1	EMG1 N1-specific pseudouridine methyltransferase [Source:HGNC Symbol;Acc:HGNC:16912]	12	p13.31	6970913	6997428	6243	1	-1.29496	-1.20718	-1.48695	5.48546	276.598	1.87878e-14	2.49997e-13
ENSG00000196428	TSC22D2	TSC22D2	TSC22 domain family member 2 [Source:HGNC Symbol;Acc:HGNC:29095]	3	q25.1	150408335	150466431	11676	1	2.40757	2.4205	1.70144	5.0744	276.423	1.88852e-14	2.51109e-13
ENSG00000149256	TENM4	TENM4	teneurin transmembrane protein 4 [Source:HGNC Symbol;Acc:HGNC:29945]	11	q14.1	78652829	79441030	16414	-1	4.3104	4.3572	4.5469	5.60298	276.3	1.89544e-14	2.51846e-13
ENSG00000122642	FKBP9	FKBP9	FKBP prolyl isomerase 9 [Source:HGNC Symbol;Acc:HGNC:3725]	7	p14.3	32957404	33006930	5169	1	2.6243	2.58177	2.576	5.40354	276.125	1.90527e-14	2.52968e-13
ENSG00000144893	MED12L	MED12L	mediator complex subunit 12L [Source:HGNC Symbol;Acc:HGNC:16050]	3	q25.1	151085697	151437072	12619	1	3.61122	2.99766	1.8257	5.33469	275.947	1.91536e-14	2.54123e-13
ENSG00000174607	UGT8	UGT8	UDP glycosyltransferase 8 [Source:HGNC Symbol;Acc:HGNC:12555]	4	q26	114598770	114678225	4385	1	-5.20923	-5.74077	-3.83122	2.09818	275.593	1.93562e-14	2.56624e-13
ENSG00000101856	PGRMC1	PGRMC1	progesterone receptor membrane component 1 [Source:HGNC Symbol;Acc:HGNC:16090]	X	q24	119236245	119244466	1919	1	-1.14107	-1.06229	-0.406199	7.97976	275.536	1.93892e-14	2.56875e-13
ENSG00000165480	SKA3	SKA3	spindle and kinetochore associated complex subunit 3 [Source:HGNC Symbol;Acc:HGNC:20262]	13	q12.11	21153595	21176552	2998	-1	-4.60973	-4.96519	-3.30695	2.52384	275.1	1.96424e-14	2.60041e-13
ENSG00000105373	NOP53	NOP53	NOP53 ribosome biogenesis factor [Source:HGNC Symbol;Acc:HGNC:4333]	19	q13.33	47745546	47757058	5317	1	0.667201	0.895111	1.41201	8.04398	275.037	1.9679e-14	2.60336e-13
ENSG00000146278	PNRC1	PNRC1	proline rich nuclear receptor coactivator 1 [Source:HGNC Symbol;Acc:HGNC:17278]	6	q15	89080751	89085160	2992	1	3.34729	2.87683	2.52072	5.04376	273.859	2.03828e-14	2.69451e-13
ENSG00000204387	SNHG32	SNHG32	small nucleolar RNA host gene 32 [Source:HGNC Symbol;Acc:HGNC:19078]	6	p21.33	31834608	31839766	1801	1	1.48546	1.8401	2.13828	5.3996	273.697	2.04822e-14	2.7057e-13
ENSG00000162063	CCNF	CCNF	cyclin F [Source:HGNC Symbol;Acc:HGNC:1591]	16	p13.3	2429394	2458854	6309	1	-2.89648	-3.04242	-1.78003	3.57733	273.623	2.05277e-14	2.70974e-13
ENSG00000164199	ADGRV1	ADGRV1	adhesion G protein-coupled receptor V1 [Source:HGNC Symbol;Acc:HGNC:17416]	5	q14.3	90529344	91164437	33822	1	-2.26998	-2.6877	-1.46025	4.28656	273.438	2.06412e-14	2.72106e-13
ENSG00000165813	CCDC186	CCDC186	coiled-coil domain containing 186 [Source:HGNC Symbol;Acc:HGNC:24349]	10	q25.3	114120862	114174232	9003	-1	2.66846	2.06145	1.58676	5.69537	273.435	2.06432e-14	2.72106e-13
ENSG00000117650	NEK2	NEK2	NIMA related kinase 2 [Source:HGNC Symbol;Acc:HGNC:7745]	1	q32.3	211658657	211675630	3095	-1	-3.91284	-4.75085	-1.86984	2.77481	273.277	2.07412e-14	2.732e-13
ENSG00000106628	POLD2	POLD2	DNA polymerase delta 2, accessory subunit [Source:HGNC Symbol;Acc:HGNC:9176]	7	p13	44114681	44124358	3695	-1	-1.47169	-1.35318	-1.54715	6.14511	273.232	2.07693e-14	2.73373e-13
ENSG00000120802	TMPO	TMPO	thymopoietin [Source:HGNC Symbol;Acc:HGNC:11875]	12	q23.1	98515512	98550379	8593	1	-3.05946	-2.79833	-1.52156	5.47069	273.192	2.07942e-14	2.73502e-13
ENSG00000100814	CCNB1IP1	CCNB1IP1	cyclin B1 interacting protein 1 [Source:HGNC Symbol;Acc:HGNC:19437]	14	q11.2	20311368	20333312	3680	-1	-1.66009	-1.22458	-0.144493	6.88282	273.074	2.08677e-14	2.74272e-13
ENSG00000089057	SLC23A2	SLC23A2	solute carrier family 23 member 2 [Source:HGNC Symbol;Acc:HGNC:10973]	20	p13	4852356	5010293	7526	-1	1.88845	1.65864	0.0427609	5.40424	272.534	2.12085e-14	2.78551e-13
ENSG00000124802	EEF1E1	EEF1E1	eukaryotic translation elongation factor 1 epsilon 1 [Source:HGNC Symbol;Acc:HGNC:3212]	6	p24.3	8073360	8102559	2088	-1	-3.05108	-2.80581	-2.29377	3.00168	272.5	2.12305e-14	2.78638e-13
ENSG00000257093	DENND11	DENND11	DENN domain containing 11 [Source:HGNC Symbol;Acc:HGNC:29472]	7	q34	141656728	141702166	7369	-1	-2.57743	-2.31252	-1.6368	4.63615	272.339	2.13336e-14	2.79791e-13
ENSG00000138074	SLC5A6	SLC5A6	solute carrier family 5 member 6 [Source:HGNC Symbol;Acc:HGNC:11041]	2	p23.3	27199587	27212958	5588	-1	1.34668	1.45299	0.698437	8.10783	272.202	2.14213e-14	2.80739e-13
ENSG00000164603	BMT2	BMT2	base methyltransferase of 25S rRNA 2 homolog [Source:HGNC Symbol;Acc:HGNC:26475]	7	q31.1	112819147	112939875	4097	-1	2.34073	2.12855	1.60825	5.01265	272.094	2.1491e-14	2.8145e-13
ENSG00000170745	KCNS3	KCNS3	potassium voltage-gated channel modifier subfamily S member 3 [Source:HGNC Symbol;Acc:HGNC:6302]	2	p24.2	17877847	18361616	3128	1	-4.89934	-5.2127	-4.04578	1.71416	271.745	2.17184e-14	2.84225e-13
ENSG00000044090	CUL7	CUL7	cullin 7 [Source:HGNC Symbol;Acc:HGNC:21024]	6	p21.1	43037617	43053945	6101	-1	2.01007	2.05203	2.15095	5.31454	271.711	2.17405e-14	2.8431e-13
ENSG00000123473	STIL	STIL	STIL centriolar assembly protein [Source:HGNC Symbol;Acc:HGNC:10879]	1	p33	47250139	47314147	7291	-1	-3.15623	-3.31505	-1.81759	3.52048	271.645	2.1784e-14	2.84674e-13
ENSG00000142731	PLK4	PLK4	polo like kinase 4 [Source:HGNC Symbol;Acc:HGNC:11397]	4	q28.1	127880893	127899224	4479	1	-2.92495	-2.91756	-2.05227	3.93434	271.204	2.20755e-14	2.88277e-13
ENSG00000106399	RPA3	RPA3	replication protein A3 [Source:HGNC Symbol;Acc:HGNC:10291]	7	p21.3	7636518	7718607	3232	-1	-2.23648	-2.15232	-1.57209	4.65274	271.134	2.21225e-14	2.88685e-13
ENSG00000163162	RNF149	RNF149	ring finger protein 149 [Source:HGNC Symbol;Acc:HGNC:23137]	2	q11.2	101271219	101308701	5326	-1	2.65971	2.02162	2.35372	5.64433	270.952	2.22442e-14	2.90066e-13
ENSG00000105655	ISYNA1	ISYNA1	inositol-3-phosphate synthase 1 [Source:HGNC Symbol;Acc:HGNC:29821]	19	p13.11	18434388	18438167	3150	-1	1.86257	1.79074	0.881398	7.4577	270.588	2.24904e-14	2.93065e-13
ENSG00000206052	DOK6	DOK6	docking protein 6 [Source:HGNC Symbol;Acc:HGNC:28301]	18	q22.2	69400888	69849087	9554	1	-1.98727	-1.06111	3.03414	1.53648	270.455	2.25808e-14	2.94034e-13
ENSG00000166311	SMPD1	SMPD1	sphingomyelin phosphodiesterase 1 [Source:HGNC Symbol;Acc:HGNC:11120]	11	p15.4	6390440	6394998	2741	1	5.21008	4.7329	3.41857	3.80187	270.064	2.28502e-14	2.9733e-13
ENSG00000004866	ST7	ST7	suppression of tumorigenicity 7 [Source:HGNC Symbol;Acc:HGNC:11351]	7	q31.2	116953238	117230103	6742	1	2.16012	1.34053	0.307488	5.17164	269.813	2.3025e-14	2.99391e-13
ENSG00000054277	OPN3	OPN3	opsin 3 [Source:HGNC Symbol;Acc:HGNC:14007]	1	q43	241590102	241677376	3724	-1	2.51909	1.73794	0.35824	6.25356	269.714	2.30941e-14	2.99967e-13
ENSG00000090273	NUDC	NUDC	nuclear distribution C, dynein complex regulator [Source:HGNC Symbol;Acc:HGNC:8045]	1	p36.11	26900238	26946871	2848	1	-1.31354	-1.1344	-1.09542	6.40352	269.702	2.31022e-14	2.99967e-13
ENSG00000103876	FAH	FAH	fumarylacetoacetate hydrolase [Source:HGNC Symbol;Acc:HGNC:3579]	15	q25.1	80152490	80186946	7203	1	0.501183	1.33346	-0.600969	5.02578	269.576	2.31911e-14	3.00769e-13
ENSG00000179796	LRRC3B	LRRC3B	leucine rich repeat containing 3B [Source:HGNC Symbol;Acc:HGNC:28105]	3	p24.1	26622806	26717537	8920	1	1.02256	2.42895	3.75705	3.80066	269.567	2.3197e-14	3.00769e-13
ENSG00000100906	NFKBIA	NFKBIA	NFKB inhibitor alpha [Source:HGNC Symbol;Acc:HGNC:7797]	14	q13.2	35401513	35404749	2371	-1	2.79314	2.24292	1.17083	5.6546	269.299	2.33867e-14	3.03014e-13
ENSG00000112977	DAP	DAP	death associated protein [Source:HGNC Symbol;Acc:HGNC:2672]	5	p15.2	10679230	10761234	3323	-1	2.48123	1.60428	0.55164	6.09816	268.946	2.36393e-14	3.06069e-13
ENSG00000140367	UBE2Q2	UBE2Q2	ubiquitin conjugating enzyme E2 Q2 [Source:HGNC Symbol;Acc:HGNC:19248]	15	q24.2	75843307	75901078	3830	1	1.85142	1.64906	1.21992	6.12261	268.894	2.36769e-14	3.06338e-13
ENSG00000123643	SLC36A1	SLC36A1	solute carrier family 36 member 1 [Source:HGNC Symbol;Acc:HGNC:18761]	5	q33.1	151437046	151492379	6971	1	1.86652	1.68319	2.68127	5.18284	268.628	2.38696e-14	3.08613e-13
ENSG00000159346	ADIPOR1	ADIPOR1	adiponectin receptor 1 [Source:HGNC Symbol;Acc:HGNC:24040]	1	q32.1	202940826	202958572	3113	-1	1.05054	0.614764	-0.160239	7.33876	268.427	2.40159e-14	3.10285e-13
ENSG00000143036	SLC44A3	SLC44A3	solute carrier family 44 member 3 [Source:HGNC Symbol;Acc:HGNC:28689]	1	p21.3	94820342	94895246	2869	1	4.39958	4.47539	1.64203	4.65712	268.27	2.41312e-14	3.11554e-13
ENSG00000102349	KLF8	KLF8	Kruppel like factor 8 [Source:HGNC Symbol;Acc:HGNC:6351]	X	p11.21	56232356	56291531	12729	1	2.17788	2.36054	1.73731	4.60643	268.196	2.41862e-14	3.12044e-13
ENSG00000141002	TCF25	TCF25	transcription factor 25 [Source:HGNC Symbol;Acc:HGNC:29181]	16	q24.3	89873570	89913627	7967	1	1.52008	1.42435	1.16874	6.30977	268.068	2.4281e-14	3.13045e-13
ENSG00000046651	OFD1	OFD1	OFD1 centriole and centriolar satellite protein [Source:HGNC Symbol;Acc:HGNC:2567]	X	p22.2	13734745	13769357	5176	1	2.08892	1.79781	1.27874	5.13107	268.043	2.42992e-14	3.13058e-13
ENSG00000143207	COP1	COP1	COP1 E3 ubiquitin ligase [Source:HGNC Symbol;Acc:HGNC:17440]	1	q25.2	175944831	176207286	4177	-1	1.2874	1.34373	0.370472	7.27602	267.979	2.4347e-14	3.13452e-13
ENSG00000108395	TRIM37	TRIM37	tripartite motif containing 37 [Source:HGNC Symbol;Acc:HGNC:7523]	17	q22	58982638	59106921	5482	-1	-1.65464	-1.23072	-0.677058	6.1587	267.944	2.43729e-14	3.13565e-13
ENSG00000136110	CNMD	CNMD	chondromodulin [Source:HGNC Symbol;Acc:HGNC:17005]	13	q14.3	52703264	52739820	1636	-1	-10.5547	-9.30037	-5.13568	0.479136	267.864	2.44321e-14	3.14105e-13
ENSG00000131467	PSME3	PSME3	proteasome activator subunit 3 [Source:HGNC Symbol;Acc:HGNC:9570]	17	q21.31	42824385	42843760	5154	1	-1.53734	-1.24941	-1.08407	7.07794	267.811	2.44717e-14	3.14393e-13
ENSG00000075618	FSCN1	FSCN1	fascin actin-bundling protein 1 [Source:HGNC Symbol;Acc:HGNC:11148]	7	p22.1	5592816	5606655	3699	1	-3.36536	-2.64892	-1.75918	5.91371	267.573	2.46511e-14	3.16475e-13
ENSG00000151422	FER	FER	FER tyrosine kinase [Source:HGNC Symbol;Acc:HGNC:3655]	5	q21.3	108747841	109196841	13595	1	1.87236	1.91914	1.77007	5.6973	267.493	2.47113e-14	3.17024e-13
ENSG00000107130	NCS1	NCS1	neuronal calcium sensor 1 [Source:HGNC Symbol;Acc:HGNC:3953]	9	q34.11	130172404	130237303	5462	1	-2.68395	-2.48768	-0.729395	4.26598	267.339	2.48279e-14	3.18297e-13
ENSG00000151090	THRB	THRB	thyroid hormone receptor beta [Source:HGNC Symbol;Acc:HGNC:11799]	3	p24.2	24117153	24495756	10968	-1	6.10573	6.06246	5.89982	5.72382	267.255	2.48918e-14	3.18891e-13
ENSG00000101384	JAG1	JAG1	jagged canonical Notch ligand 1 [Source:HGNC Symbol;Acc:HGNC:6188]	20	p12.2	10637684	10673999	9298	-1	1.56706	1.60674	1.3615	5.88297	267.038	2.50582e-14	3.2059e-13
ENSG00000186462	NAP1L2	NAP1L2	nucleosome assembly protein 1 like 2 [Source:HGNC Symbol;Acc:HGNC:7638]	X	q13.2	73212299	73214851	2553	-1	-5.23279	-4.86411	-2.52937	2.13027	267.036	2.50595e-14	3.2059e-13
ENSG00000281398	SNHG4	SNHG4	small nucleolar RNA host gene 4 [Source:HGNC Symbol;Acc:HGNC:32964]	5	q31.2	139274102	139284899	4469	1	-4.0745	-4.21818	-3.77397	2.52705	266.992	2.50931e-14	3.20794e-13
ENSG00000156136	DCK	DCK	deoxycytidine kinase [Source:HGNC Symbol;Acc:HGNC:2704]	4	q13.3	70992538	71030914	3103	1	-2.51329	-2.7128	-1.67344	3.30185	266.8	2.52414e-14	3.22465e-13
ENSG00000171033	PKIA	PKIA	cAMP-dependent protein kinase inhibitor alpha [Source:HGNC Symbol;Acc:HGNC:9017]	8	q21.13	78516340	78605267	4015	1	1.6094	0.432767	-1.34237	5.5423	266.6	2.53968e-14	3.24222e-13
ENSG00000147573	TRIM55	TRIM55	tripartite motif containing 55 [Source:HGNC Symbol;Acc:HGNC:14215]	8	q13.1	66126896	66175485	3079	1	9.10235	8.39532	7.92381	4.95268	266.406	2.55489e-14	3.25936e-13
ENSG00000168283	BMI1	BMI1	BMI1 proto-oncogene, polycomb ring finger [Source:HGNC Symbol;Acc:HGNC:1066]	10	p12.2	22321099	22331484	4395	1	2.97198	3.05101	2.87045	3.99607	266.328	2.56099e-14	3.26486e-13
ENSG00000139946	PELI2	PELI2	pellino E3 ubiquitin protein ligase family member 2 [Source:HGNC Symbol;Acc:HGNC:8828]	14	q22.3	56117814	56301524	6240	1	-4.7815	-4.2176	-0.212668	2.24172	266.261	2.56626e-14	3.2693e-13
ENSG00000101160	CTSZ	CTSZ	cathepsin Z [Source:HGNC Symbol;Acc:HGNC:2547]	20	q13.32	58995185	59007254	2045	-1	1.3168	0.962824	1.82384	5.8001	266.234	2.56843e-14	3.26978e-13
ENSG00000143158	MPC2	MPC2	mitochondrial pyruvate carrier 2 [Source:HGNC Symbol;Acc:HGNC:24515]	1	q24.2	167916675	167937072	2638	-1	2.50175	2.85701	1.71559	6.83072	266.058	2.58234e-14	3.28315e-13
ENSG00000130227	XPO7	XPO7	exportin 7 [Source:HGNC Symbol;Acc:HGNC:14108]	8	p21.3	21919662	22006585	6918	1	-1.05154	-1.19282	-0.901492	7.15435	266.055	2.58254e-14	3.28315e-13
ENSG00000099800	TIMM13	TIMM13	translocase of inner mitochondrial membrane 13 [Source:HGNC Symbol;Acc:HGNC:11816]	19	p13.3	2425625	2427586	1664	-1	-1.43025	-1.19852	-1.23935	6.58577	265.56	2.62221e-14	3.33127e-13
ENSG00000205531	NAP1L4	NAP1L4	nucleosome assembly protein 1 like 4 [Source:HGNC Symbol;Acc:HGNC:7640]	11	p15.4	2944431	2992377	5200	-1	-1.11077	-1.06448	-0.988122	7.35002	265.499	2.62716e-14	3.33523e-13
ENSG00000125875	TBC1D20	TBC1D20	TBC1 domain family member 20 [Source:HGNC Symbol;Acc:HGNC:16133]	20	p13	435480	462543	5821	-1	1.98262	1.29446	1.02116	5.72848	265.348	2.63945e-14	3.3485e-13
ENSG00000184305	CCSER1	CCSER1	coiled-coil serine rich protein 1 [Source:HGNC Symbol;Acc:HGNC:29349]	4	q22.1	90127535	91601913	10474	1	5.48625	5.21167	3.05687	3.26879	265.234	2.64873e-14	3.35794e-13
ENSG00000134717	BTF3L4	BTF3L4	basic transcription factor 3 like 4 [Source:HGNC Symbol;Acc:HGNC:30547]	1	p32.3	52056199	52090716	5948	1	-1.22477	-1.27571	-1.06957	6.59648	264.935	2.67331e-14	3.38675e-13
ENSG00000140950	MEAK7	MEAK7	MTOR associated protein, eak-7 homolog [Source:HGNC Symbol;Acc:HGNC:29325]	16	q24.1	84476355	84554033	8157	-1	1.62337	1.35552	0.854431	6.18564	264.839	2.68121e-14	3.39441e-13
ENSG00000184445	KNTC1	KNTC1	kinetochore associated 1 [Source:HGNC Symbol;Acc:HGNC:17255]	12	q24.31	122527246	122626396	11325	1	-1.84921	-1.70089	-1.41455	5.40391	264.685	2.69399e-14	3.40821e-13
ENSG00000213339	QTRT1	QTRT1	queuine tRNA-ribosyltransferase catalytic subunit 1 [Source:HGNC Symbol;Acc:HGNC:23797]	19	p13.2	10701430	10713437	3430	1	-2.80068	-2.26512	-2.14924	3.34802	264.551	2.70517e-14	3.41998e-13
ENSG00000085999	RAD54L	RAD54L	RAD54 like [Source:HGNC Symbol;Acc:HGNC:9826]	1	p34.1	46246461	46278480	4078	1	-4.29107	-4.89294	-3.0141	2.28368	264.499	2.70959e-14	3.4232e-13
ENSG00000144815	NXPE3	NXPE3	neurexophilin and PC-esterase domain family member 3 [Source:HGNC Symbol;Acc:HGNC:28238]	3	q12.3	101779202	101828231	9474	1	-3.41231	-3.94131	-2.40454	2.52818	264.371	2.7203e-14	3.43435e-13
ENSG00000213430	HSPD1P1	HSPD1P1	heat shock protein family D (Hsp60) member 1 pseudogene 1 [Source:HGNC Symbol;Acc:HGNC:35133]	5	p14.3	21882585	21884310	1726	1	-2.3888	-2.02127	-2.02988	3.96674	264.331	2.72366e-14	3.43622e-13
ENSG00000103502	CDIPT	CDIPT	CDP-diacylglycerol--inositol 3-phosphatidyltransferase [Source:HGNC Symbol;Acc:HGNC:1769]	16	p11.2	29858357	29863414	3003	-1	1.41548	1.28615	0.354061	6.83831	263.863	2.76347e-14	3.48187e-13
ENSG00000186073	C15orf41	C15orf41	chromosome 15 open reading frame 41 [Source:HGNC Symbol;Acc:HGNC:26929]	15	q14	36579626	36810248	9278	1	2.27386	2.61756	1.85397	5.51905	263.861	2.76366e-14	3.48187e-13
ENSG00000213719	CLIC1	CLIC1	chloride intracellular channel 1 [Source:HGNC Symbol;Acc:HGNC:2062]	6	p21.33	31730581	31739763	1942	-1	0.800471	0.751911	-0.151872	9.05102	263.667	2.7803e-14	3.50042e-13
ENSG00000109079	TNFAIP1	TNFAIP1	TNF alpha induced protein 1 [Source:HGNC Symbol;Acc:HGNC:11894]	17	q11.2	28335602	28347009	3889	1	2.61662	2.54547	1.41894	5.76167	263.32	2.81048e-14	3.53597e-13
ENSG00000101825	MXRA5	MXRA5	matrix remodeling associated 5 [Source:HGNC Symbol;Acc:HGNC:7539]	X	p22.33	3308565	3346652	9804	-1	6.67633	6.31621	6.69669	7.19318	263.149	2.82541e-14	3.55231e-13
ENSG00000116209	TMEM59	TMEM59	transmembrane protein 59 [Source:HGNC Symbol;Acc:HGNC:1239]	1	p32.3	54026681	54053504	9149	-1	1.57915	1.26829	0.652564	7.67691	262.76	2.85984e-14	3.59312e-13
ENSG00000160688	FLAD1	FLAD1	flavin adenine dinucleotide synthetase 1 [Source:HGNC Symbol;Acc:HGNC:24671]	1	q21.3	154983338	154993111	4019	1	-1.6808	-1.4368	-1.26104	5.44327	262.228	2.90761e-14	3.65062e-13
ENSG00000116649	SRM	SRM	spermidine synthase [Source:HGNC Symbol;Acc:HGNC:11296]	1	p36.22	11054584	11060020	1894	-1	-2.57626	-2.4921	-2.39543	3.85551	262.106	2.91874e-14	3.66208e-13
ENSG00000184117	NIPSNAP1	NIPSNAP1	nipsnap homolog 1 [Source:HGNC Symbol;Acc:HGNC:7827]	22	q12.2	29554808	29581327	2983	-1	-2.07569	-1.39345	-0.470095	7.1924	261.939	2.93402e-14	3.67871e-13
ENSG00000154511	DIPK1A	DIPK1A	divergent protein kinase domain 1A [Source:HGNC Symbol;Acc:HGNC:32213]	1	p22.1	92832737	92961522	3091	-1	2.49167	1.83475	0.175895	3.96266	261.872	2.94017e-14	3.6839e-13
ENSG00000145912	NHP2	NHP2	NHP2 ribonucleoprotein [Source:HGNC Symbol;Acc:HGNC:14377]	5	q35.3	178149463	178153894	1434	-1	-1.6583	-1.44576	-1.21662	6.37341	261.66	2.9597e-14	3.70367e-13
ENSG00000073803	MAP3K13	MAP3K13	mitogen-activated protein kinase kinase kinase 13 [Source:HGNC Symbol;Acc:HGNC:6852]	3	q27.2	185282941	185489094	12604	1	2.20558	1.92329	0.996932	5.54203	261.656	2.96001e-14	3.70367e-13
ENSG00000164307	ERAP1	ERAP1	endoplasmic reticulum aminopeptidase 1 [Source:HGNC Symbol;Acc:HGNC:18173]	5	q15	96760810	96808100	7945	-1	2.04638	1.06919	0.749592	5.67594	261.562	2.96876e-14	3.71207e-13
ENSG00000164687	FABP5	FABP5	fatty acid binding protein 5 [Source:HGNC Symbol;Acc:HGNC:3560]	8	q21.13	81280536	81284777	1904	1	-2.54592	-2.82956	-4.02108	4.83676	261.24	2.99884e-14	3.74711e-13
ENSG00000102580	DNAJC3	DNAJC3	DnaJ heat shock protein family (Hsp40) member C3 [Source:HGNC Symbol;Acc:HGNC:9439]	13	q32.1	95677139	95794988	5590	1	1.94273	1.09254	0.726586	6.18385	261.181	3.00434e-14	3.75141e-13
ENSG00000068878	PSME4	PSME4	proteasome activator subunit 4 [Source:HGNC Symbol;Acc:HGNC:20635]	2	p16.2	53864069	53970993	10392	-1	-1.18307	-1.24488	-0.967132	6.75217	261.11	3.01109e-14	3.75727e-13
ENSG00000113369	ARRDC3	ARRDC3	arrestin domain containing 3 [Source:HGNC Symbol;Acc:HGNC:29263]	5	q14.3	91368631	91383317	4985	-1	3.28351	2.07418	2.9991	5.8129	261.002	3.0213e-14	3.76743e-13
ENSG00000163918	RFC4	RFC4	replication factor C subunit 4 [Source:HGNC Symbol;Acc:HGNC:9972]	3	q27.3	186789880	186807058	2997	-1	-2.68257	-2.46923	-1.58804	4.11252	260.858	3.03491e-14	3.78133e-13
ENSG00000111261	MANSC1	MANSC1	MANSC domain containing 1 [Source:HGNC Symbol;Acc:HGNC:25505]	12	p13.2	12326056	12350242	5716	-1	2.60234	2.39179	0.490138	3.96433	260.821	3.03848e-14	3.78133e-13
ENSG00000142871	CCN1	CCN1	cellular communication network factor 1 [Source:HGNC Symbol;Acc:HGNC:2654]	1	p22.3	85580761	85583950	2443	1	1.70125	2.48763	-0.629298	5.53566	260.819	3.03866e-14	3.78133e-13
ENSG00000104043	ATP8B4	ATP8B4	ATPase phospholipid transporting 8B4 (putative) [Source:HGNC Symbol;Acc:HGNC:13536]	15	q21.2	49858238	50182817	11062	-1	8.47384	7.69748	4.88685	4.02395	260.793	3.04115e-14	3.78184e-13
ENSG00000010292	NCAPD2	NCAPD2	non-SMC condensin I complex subunit D2 [Source:HGNC Symbol;Acc:HGNC:24305]	12	p13.31	6493356	6531955	6470	1	-1.23126	-1.58366	-1.10009	6.73038	260.759	3.04434e-14	3.78323e-13
ENSG00000167700	MFSD3	MFSD3	major facilitator superfamily domain containing 3 [Source:HGNC Symbol;Acc:HGNC:25157]	8	q24.3	144509070	144511213	1827	1	-1.89261	-1.59144	-0.695223	4.88345	260.443	3.07472e-14	3.81838e-13
ENSG00000139178	C1RL	C1RL	complement C1r subcomponent like [Source:HGNC Symbol;Acc:HGNC:21265]	12	p13.31	7089587	7109238	4979	-1	2.02351	2.30092	2.39504	4.85582	260.368	3.08202e-14	3.82485e-13
ENSG00000160948	VPS28	VPS28	VPS28 subunit of ESCRT-I [Source:HGNC Symbol;Acc:HGNC:18178]	8	q24.3	144423601	144428563	3769	-1	1.4047	1.67211	1.66166	6.26452	260.303	3.08831e-14	3.83005e-13
ENSG00000067182	TNFRSF1A	TNFRSF1A	TNF receptor superfamily member 1A [Source:HGNC Symbol;Acc:HGNC:11916]	12	p13.31	6328757	6342114	4005	-1	1.4236	1.06951	-0.0719639	5.71731	259.994	3.1184e-14	3.86474e-13
ENSG00000171456	ASXL1	ASXL1	ASXL transcriptional regulator 1 [Source:HGNC Symbol;Acc:HGNC:18318]	20	q11.21	32358330	32439319	13676	1	2.26122	2.17365	2.18765	5.31902	259.866	3.13105e-14	3.87779e-13
ENSG00000170915	PAQR8	PAQR8	progestin and adipoQ receptor family member 8 [Source:HGNC Symbol;Acc:HGNC:15708]	6	p12.2	52361421	52407777	5034	1	3.27546	3.41496	3.0583	7.17666	259.797	3.13779e-14	3.8835e-13
ENSG00000124466	LYPD3	LYPD3	LY6/PLAUR domain containing 3 [Source:HGNC Symbol;Acc:HGNC:24880]	19	q13.31	43460787	43465608	2467	-1	3.66147	2.16861	0.663475	4.05853	259.772	3.14027e-14	3.88392e-13
ENSG00000162512	SDC3	SDC3	syndecan 3 [Source:HGNC Symbol;Acc:HGNC:10660]	1	p35.2	30869466	30908758	7065	-1	1.46511	1.96691	2.98881	6.77218	259.539	3.16343e-14	3.90993e-13
ENSG00000107372	ZFAND5	ZFAND5	zinc finger AN1-type containing 5 [Source:HGNC Symbol;Acc:HGNC:13008]	9	q21.13	72351413	72365235	7065	-1	1.04189	1.07572	0.761553	7.59756	259.464	3.17089e-14	3.91384e-13
ENSG00000014641	MDH1	MDH1	malate dehydrogenase 1 [Source:HGNC Symbol;Acc:HGNC:6970]	2	p15	63588609	63607197	4990	1	-1.37105	-1.04972	-0.713465	8.0084	259.464	3.17089e-14	3.91384e-13
ENSG00000106268	NUDT1	NUDT1	nudix hydrolase 1 [Source:HGNC Symbol;Acc:HGNC:8048]	7	p22.3	2242222	2251146	2093	1	-2.65507	-2.23394	-1.61987	4.09222	259.363	3.18103e-14	3.9237e-13
ENSG00000085788	DDHD2	DDHD2	DDHD domain containing 2 [Source:HGNC Symbol;Acc:HGNC:29106]	8	p11.23	38225218	38275558	10548	1	0.747243	1.48318	1.54238	5.63875	259.298	3.18756e-14	3.92819e-13
ENSG00000159388	BTG2	BTG2	BTG anti-proliferation factor 2 [Source:HGNC Symbol;Acc:HGNC:1131]	1	q32.1	203305491	203309602	2757	1	4.99021	4.1558	2.49435	5.38763	259.262	3.19123e-14	3.92819e-13
ENSG00000111328	CDK2AP1	CDK2AP1	cyclin dependent kinase 2 associated protein 1 [Source:HGNC Symbol;Acc:HGNC:14002]	12	q24.31	123250112	123272334	6027	-1	-1.28653	-1.07885	-1.48459	6.64235	259.26	3.19142e-14	3.92819e-13
ENSG00000137135	ARHGEF39	ARHGEF39	Rho guanine nucleotide exchange factor 39 [Source:HGNC Symbol;Acc:HGNC:25909]	9	p13.3	35658875	35675866	6405	-1	-4.06058	-4.12038	-1.81078	2.55084	259.241	3.19328e-14	3.92819e-13
ENSG00000051620	HEBP2	HEBP2	heme binding protein 2 [Source:HGNC Symbol;Acc:HGNC:15716]	6	q24.1	138403531	138422197	10352	1	1.44716	1.52797	1.00989	6.54564	259.153	3.20218e-14	3.93648e-13
ENSG00000180340	FZD2	FZD2	frizzled class receptor 2 [Source:HGNC Symbol;Acc:HGNC:4040]	17	q21.31	44557484	44561262	3779	1	-3.97651	-4.59599	-2.15841	2.73688	259.115	3.20606e-14	3.9386e-13
ENSG00000082153	BZW1	BZW1	basic leucine zipper and W2 domains 1 [Source:HGNC Symbol;Acc:HGNC:18380]	2	q33.1	200810594	200827338	8085	1	-1.21934	-0.874655	-0.84485	7.74388	258.796	3.23847e-14	3.97573e-13
ENSG00000078140	UBE2K	UBE2K	ubiquitin conjugating enzyme E2 K [Source:HGNC Symbol;Acc:HGNC:4914]	4	p14	39698109	39782792	5180	1	-1.41906	-1.40639	-1.1036	6.88516	258.707	3.24755e-14	3.9842e-13
ENSG00000163931	TKT	TKT	transketolase [Source:HGNC Symbol;Acc:HGNC:11834]	3	p21.1	53224712	53256052	9502	-1	-1.03038	-1.20988	-1.20772	9.20423	258.678	3.25062e-14	3.98528e-13
ENSG00000149485	FADS1	FADS1	fatty acid desaturase 1 [Source:HGNC Symbol;Acc:HGNC:3574]	11	q12.2	61799627	61829318	10228	-1	-1.64742	-2.18977	-1.48853	6.18739	258.298	3.28987e-14	4.0307e-13
ENSG00000112655	PTK7	PTK7	protein tyrosine kinase 7 (inactive) [Source:HGNC Symbol;Acc:HGNC:9618]	6	p21.1	43076307	43161719	8985	1	-0.0229235	0.416434	1.28116	6.99054	257.98	3.32322e-14	4.06882e-13
ENSG00000088205	DDX18	DDX18	DEAD-box helicase 18 [Source:HGNC Symbol;Acc:HGNC:2741]	2	q14.1	117814691	117832377	7808	1	-1.60649	-1.39911	-1.10307	6.88245	257.868	3.33504e-14	4.08056e-13
ENSG00000106538	RARRES2	RARRES2	retinoic acid receptor responder 2 [Source:HGNC Symbol;Acc:HGNC:9868]	7	q36.1	150338317	150341662	1909	-1	0.60745	0.0150239	-2.08854	6.73283	257.779	3.34442e-14	4.08929e-13
ENSG00000165819	METTL3	METTL3	methyltransferase like 3 [Source:HGNC Symbol;Acc:HGNC:17563]	14	q11.2	21498133	21511342	5861	-1	-1.30115	-1.24548	-1.04542	5.83955	257.731	3.34952e-14	4.09279e-13
ENSG00000129757	CDKN1C	CDKN1C	cyclin dependent kinase inhibitor 1C [Source:HGNC Symbol;Acc:HGNC:1786]	11	p15.4	2883213	2885773	2478	-1	6.6685	6.05919	3.96492	7.59827	257.484	3.37596e-14	4.12233e-13
ENSG00000137747	TMPRSS13	TMPRSS13	transmembrane serine protease 13 [Source:HGNC Symbol;Acc:HGNC:29808]	11	q23.3	117900641	117929459	5369	-1	4.59527	4.23871	4.60566	4.42823	257.399	3.38507e-14	4.13069e-13
ENSG00000138101	DTNB	DTNB	dystrobrevin beta [Source:HGNC Symbol;Acc:HGNC:3058]	2	p23.3	25377198	25673647	7146	-1	-3.77643	-3.15301	-0.590261	2.64905	257.315	3.39411e-14	4.13895e-13
ENSG00000169299	PGM2	PGM2	phosphoglucomutase 2 [Source:HGNC Symbol;Acc:HGNC:8906]	4	p14	37826660	37862937	3677	1	1.32701	0.809787	0.219837	6.52174	257.291	3.3967e-14	4.13935e-13
ENSG00000130311	DDA1	DDA1	DET1 and DDB1 associated 1 [Source:HGNC Symbol;Acc:HGNC:28360]	19	p13.11	17309518	17323298	4593	1	1.60255	1.27707	0.0512028	5.23445	257.167	3.4101e-14	4.1529e-13
ENSG00000101782	RIOK3	RIOK3	RIO kinase 3 [Source:HGNC Symbol;Acc:HGNC:11451]	18	q11.2	23453287	23486603	4856	1	1.75333	1.72542	1.15125	5.82347	257.062	3.4215e-14	4.164e-13
ENSG00000137876	RSL24D1	RSL24D1	ribosomal L24 domain containing 1 [Source:HGNC Symbol;Acc:HGNC:18479]	15	q21.3	55180806	55197049	2965	-1	-1.31892	-1.13129	-0.80082	7.01268	256.887	3.4406e-14	4.18445e-13
ENSG00000181026	AEN	AEN	apoptosis enhancing nuclease [Source:HGNC Symbol;Acc:HGNC:25722]	15	q26.1	88621337	88632281	5976	1	-2.86198	-2.71658	-2.97349	4.94909	256.67	3.46448e-14	4.21069e-13
ENSG00000164484	TMEM200A	TMEM200A	transmembrane protein 200A [Source:HGNC Symbol;Acc:HGNC:21075]	6	q23.1	130365734	130443063	6137	1	-2.04906	-1.18448	1.07096	3.8599	256.558	3.4769e-14	4.22297e-13
ENSG00000164167	LSM6	LSM6	LSM6 homolog, U6 small nuclear RNA and mRNA degradation associated [Source:HGNC Symbol;Acc:HGNC:17017]	4	q31.22	146175703	146200000	3975	1	-1.78722	-1.67785	-1.35199	4.64886	256.305	3.50509e-14	4.25438e-13
ENSG00000106688	SLC1A1	SLC1A1	solute carrier family 1 member 1 [Source:HGNC Symbol;Acc:HGNC:10939]	9	p24.2	4490468	4587469	3974	1	0.289271	-0.0557541	-2.82462	4.09997	256.211	3.51554e-14	4.26423e-13
ENSG00000180447	GAS1	GAS1	growth arrest specific 1 [Source:HGNC Symbol;Acc:HGNC:4165]	9	q21.33	86944362	86947506	3145	-1	4.58741	4.41955	6.88564	4.97257	256.107	3.52725e-14	4.27559e-13
ENSG00000126453	BCL2L12	BCL2L12	BCL2 like 12 [Source:HGNC Symbol;Acc:HGNC:13787]	19	q13.33	49665142	49673916	2216	1	-1.90434	-1.58943	-0.908069	5.42061	255.773	3.56506e-14	4.31856e-13
ENSG00000029364	SLC39A9	SLC39A9	solute carrier family 39 member 9 [Source:HGNC Symbol;Acc:HGNC:20182]	14	q24.1	69398015	69462390	7138	1	1.32612	1.20718	0.816535	6.93361	255.699	3.57357e-14	4.32599e-13
ENSG00000157593	SLC35B2	SLC35B2	solute carrier family 35 member B2 [Source:HGNC Symbol;Acc:HGNC:16872]	6	p21.1	44254096	44257890	2363	-1	1.31155	1.28498	1.11957	6.57684	255.459	3.60113e-14	4.35521e-13
ENSG00000141480	ARRB2	ARRB2	arrestin beta 2 [Source:HGNC Symbol;Acc:HGNC:712]	17	p13.2	4710596	4721499	4265	1	-2.55917	-2.09193	-2.03755	3.67553	255.447	3.60249e-14	4.35521e-13
ENSG00000101098	RIMS4	RIMS4	regulating synaptic membrane exocytosis 4 [Source:HGNC Symbol;Acc:HGNC:16183]	20	q13.12	44751808	44810546	5414	-1	-3.67821	-2.70154	-1.50761	3.65945	255.247	3.62562e-14	4.38028e-13
ENSG00000237872	POU5F1P4	POU5F1P4	POU class 5 homeobox 1 pseudogene 4 [Source:HGNC Symbol;Acc:HGNC:33310]	1	q22	155433178	155434262	1085	1	-9.79367	-10.0452	-3.50745	-0.112006	255.154	3.6364e-14	4.39014e-13
ENSG00000159055	MIS18A	MIS18A	MIS18 kinetochore protein A [Source:HGNC Symbol;Acc:HGNC:1286]	21	q22.11	32268228	32279049	1694	-1	-3.00051	-2.868	-1.85343	4.20988	255.135	3.6386e-14	4.39014e-13
ENSG00000129534	MIS18BP1	MIS18BP1	MIS18 binding protein 1 [Source:HGNC Symbol;Acc:HGNC:20190]	14	q21.2	45203190	45253540	6250	-1	-2.56305	-2.8072	-1.72019	4.48555	254.976	3.65729e-14	4.40978e-13
ENSG00000160124	CCDC58	CCDC58	coiled-coil domain containing 58 [Source:HGNC Symbol;Acc:HGNC:31136]	3	q21.1	122359591	122383231	1746	-1	-2.19581	-2.03979	-1.65035	3.87472	254.897	3.66647e-14	4.41793e-13
ENSG00000077585	GPR137B	GPR137B	G protein-coupled receptor 137B [Source:HGNC Symbol;Acc:HGNC:11862]	1	q42.3	236142505	236221865	2307	1	3.2507	2.33052	1.19755	3.86082	254.81	3.67678e-14	4.42743e-13
ENSG00000213699	SLC35F6	SLC35F6	solute carrier family 35 member F6 [Source:HGNC Symbol;Acc:HGNC:26055]	2	p23.3	26764284	26781231	3902	1	2.48659	2.40658	1.73711	5.04166	254.787	3.67944e-14	4.4277e-13
ENSG00000196323	ZBTB44	ZBTB44	zinc finger and BTB domain containing 44 [Source:HGNC Symbol;Acc:HGNC:25001]	11	q24.3	130226677	130314917	11032	-1	-1.13807	-1.32485	-1.29981	5.58354	254.758	3.68289e-14	4.42894e-13
ENSG00000166503	HDGFL3	HDGFL3	HDGF like 3 [Source:HGNC Symbol;Acc:HGNC:24937]	15	q25.2	83112738	83207823	16058	-1	-2.52933	-2.1959	-0.966339	5.67842	254.664	3.69406e-14	4.43944e-13
ENSG00000102893	PHKB	PHKB	phosphorylase kinase regulatory subunit beta [Source:HGNC Symbol;Acc:HGNC:8927]	16	q12.1	47461123	47701523	11822	1	1.17731	1.22154	0.713503	7.09091	254.502	3.71329e-14	4.45962e-13
ENSG00000198722	UNC13B	UNC13B	unc-13 homolog B [Source:HGNC Symbol;Acc:HGNC:12566]	9	p13.3	35161992	35405338	17916	1	0.992325	0.951101	-0.20992	6.95508	254.334	3.73341e-14	4.48083e-13
ENSG00000156709	AIFM1	AIFM1	apoptosis inducing factor mitochondria associated 1 [Source:HGNC Symbol;Acc:HGNC:8768]	X	q26.1	130129362	130165887	3306	-1	-1.43025	-1.30144	-0.905301	5.9689	254.285	3.73924e-14	4.48488e-13
ENSG00000198618	PPIAP22	PPIAP22	peptidylprolyl isomerase A pseudogene 22 [Source:HGNC Symbol;Acc:HGNC:17236]	21	q21.1	18857779	18858276	498	1	-1.67518	-1.47809	-1.37467	5.16343	254.186	3.75122e-14	4.49629e-13
ENSG00000198431	TXNRD1	TXNRD1	thioredoxin reductase 1 [Source:HGNC Symbol;Acc:HGNC:12437]	12	q23.3	104215779	104350307	6710	1	-1.08337	-1.82146	-1.73994	7.30962	253.948	3.78005e-14	4.52787e-13
ENSG00000153707	PTPRD	PTPRD	protein tyrosine phosphatase receptor type D [Source:HGNC Symbol;Acc:HGNC:9668]	9	p23	8314246	10612723	11198	-1	-2.3494	-2.84926	-0.669706	3.8002	253.703	3.81003e-14	4.56078e-13
ENSG00000006715	VPS41	VPS41	VPS41 subunit of HOPS complex [Source:HGNC Symbol;Acc:HGNC:12713]	7	p14.1	38722974	38932394	7752	-1	1.29688	1.16097	1.3016	6.27897	253.673	3.81368e-14	4.56216e-13
ENSG00000171862	PTEN	PTEN	phosphatase and tensin homolog [Source:HGNC Symbol;Acc:HGNC:9588]	10	q23.31	87863625	87971930	11069	1	1.61384	1.51123	1.43493	6.79317	253.384	3.84943e-14	4.5939e-13
ENSG00000136021	SCYL2	SCYL2	SCY1 like pseudokinase 2 [Source:HGNC Symbol;Acc:HGNC:19286]	12	q23.1	100267140	100341715	7472	1	1.43735	1.61607	1.2868	7.26865	253.382	3.84965e-14	4.5939e-13
ENSG00000120963	ZNF706	ZNF706	zinc finger protein 706 [Source:HGNC Symbol;Acc:HGNC:24992]	8	q22.3	101177878	101206193	7393	-1	1.4368	1.31835	0.469286	6.04464	253.379	3.84995e-14	4.5939e-13
ENSG00000197321	SVIL	SVIL	supervillin [Source:HGNC Symbol;Acc:HGNC:11480]	10	p11.23	29457338	29736959	12536	-1	3.45564	3.25932	2.20088	6.01093	253.377	3.85029e-14	4.5939e-13
ENSG00000047365	ARAP2	ARAP2	ArfGAP with RhoGAP domain, ankyrin repeat and PH domain 2 [Source:HGNC Symbol;Acc:HGNC:16924]	4	p14	35948221	36244514	12427	-1	4.67928	3.99097	2.659	3.73329	252.987	3.89909e-14	4.64909e-13
ENSG00000164134	NAA15	NAA15	N-alpha-acetyltransferase 15, NatA auxiliary subunit [Source:HGNC Symbol;Acc:HGNC:30782]	4	q31.1	139301505	139420033	9664	1	-2.09317	-2.00663	-1.86585	6.07735	252.728	3.93185e-14	4.68509e-13
ENSG00000117395	EBNA1BP2	EBNA1BP2	EBNA1 binding protein 2 [Source:HGNC Symbol;Acc:HGNC:15531]	1	p34.2	43164175	43270936	3561	-1	-1.11543	-1.13688	-1.6335	5.84199	252.646	3.94221e-14	4.69437e-13
ENSG00000118965	WDR35	WDR35	WD repeat domain 35 [Source:HGNC Symbol;Acc:HGNC:29250]	2	p24.1	19910260	19990131	7836	-1	-3.56089	-3.66983	-2.26668	3.39851	252.489	3.96232e-14	4.71523e-13
ENSG00000008294	SPAG9	SPAG9	sperm associated antigen 9 [Source:HGNC Symbol;Acc:HGNC:14524]	17	q21.33	50962174	51120868	11966	-1	1.09644	0.401437	-0.736325	5.96937	252.399	3.97391e-14	4.72546e-13
ENSG00000170248	PDCD6IP	PDCD6IP	programmed cell death 6 interacting protein [Source:HGNC Symbol;Acc:HGNC:8766]	3	p22.3	33798571	33869707	8819	1	1.28996	1.23411	1.00769	7.46227	252.382	3.97609e-14	4.72546e-13
ENSG00000172602	RND1	RND1	Rho family GTPase 1 [Source:HGNC Symbol;Acc:HGNC:18314]	12	q13.12	48857145	48865870	3948	-1	-2.15	-1.78187	1.38362	2.17741	252.362	3.97873e-14	4.72552e-13
ENSG00000184900	SUMO3	SUMO3	small ubiquitin like modifier 3 [Source:HGNC Symbol;Acc:HGNC:11124]	21	q22.3	44805617	44818779	2732	-1	-0.99443	-0.819512	-1.63526	6.3323	252.329	3.98298e-14	4.72686e-13
ENSG00000179091	CYC1	CYC1	cytochrome c1 [Source:HGNC Symbol;Acc:HGNC:2579]	8	q24.3	144095039	144097525	1963	1	-1.14423	-0.912831	-0.970473	6.83865	252.313	3.98504e-14	4.72686e-13
ENSG00000154864	PIEZO2	PIEZO2	piezo type mechanosensitive ion channel component 2 [Source:HGNC Symbol;Acc:HGNC:26270]	18	p11.21	10666483	11148762	14796	-1	2.17124	2.74186	2.24455	6.17918	252.258	3.99213e-14	4.73219e-13
ENSG00000174804	FZD4	FZD4	frizzled class receptor 4 [Source:HGNC Symbol;Acc:HGNC:4042]	11	q14.2	86945679	86955395	7387	-1	-1.13283	-0.638852	1.4488	3.813	252.208	3.99858e-14	4.73408e-13
ENSG00000123219	CENPK	CENPK	centromere protein K [Source:HGNC Symbol;Acc:HGNC:29479]	5	q12.3	65517766	65563168	4309	-1	-3.68355	-4.18923	-2.23616	2.72321	252.205	3.99903e-14	4.73408e-13
ENSG00000175334	BANF1	BANF1	BAF nuclear assembly factor 1 [Source:HGNC Symbol;Acc:HGNC:17397]	11	q13.1	66002228	66004149	1496	1	-1.61758	-1.16096	-1.02591	6.87238	252.185	4.00151e-14	4.73408e-13
ENSG00000105011	ASF1B	ASF1B	anti-silencing function 1B histone chaperone [Source:HGNC Symbol;Acc:HGNC:20996]	19	p13.12	14119512	14136613	1958	-1	-3.6626	-4.04204	-2.43614	2.65624	252.054	4.01855e-14	4.74852e-13
ENSG00000144120	TMEM177	TMEM177	transmembrane protein 177 [Source:HGNC Symbol;Acc:HGNC:28143]	2	q14.2	119679167	119686507	2588	1	-3.37868	-2.70336	-2.13365	3.39076	252.052	4.01892e-14	4.74852e-13
ENSG00000140937	CDH11	CDH11	cadherin 11 [Source:HGNC Symbol;Acc:HGNC:1750]	16	q21	64943753	65126112	13275	-1	2.79071	2.23239	3.04142	5.28092	251.996	4.02611e-14	4.75251e-13
ENSG00000112282	MED23	MED23	mediator complex subunit 23 [Source:HGNC Symbol;Acc:HGNC:2372]	6	q23.2	131573966	131628242	7426	-1	1.52947	1.38576	1.41471	5.8824	251.986	4.02751e-14	4.75251e-13
ENSG00000047932	GOPC	GOPC	golgi associated PDZ and coiled-coil motif containing [Source:HGNC Symbol;Acc:HGNC:17643]	6	q22.1	117560269	117602542	4628	-1	1.39867	1.39319	1.35178	5.89931	251.654	4.07111e-14	4.80085e-13
ENSG00000255717	SNHG1	SNHG1	small nucleolar RNA host gene 1 [Source:HGNC Symbol;Acc:HGNC:32688]	11	q12.3	62851984	62855953	3970	-1	-1.35022	-1.25742	-0.118041	6.1975	251.58	4.08097e-14	4.80938e-13
ENSG00000033800	PIAS1	PIAS1	protein inhibitor of activated STAT 1 [Source:HGNC Symbol;Acc:HGNC:2752]	15	q23	68054179	68198603	10776	1	1.14387	1.45481	1.50523	6.32766	251.321	4.11536e-14	4.83946e-13
ENSG00000133835	HSD17B4	HSD17B4	hydroxysteroid 17-beta dehydrogenase 4 [Source:HGNC Symbol;Acc:HGNC:5213]	5	q23.1	119452473	119637199	10631	1	-1.35187	-1.17798	-1.19055	7.74803	251.318	4.11575e-14	4.83946e-13
ENSG00000108510	MED13	MED13	mediator complex subunit 13 [Source:HGNC Symbol;Acc:HGNC:22474]	17	q23.2	61942605	62065278	12673	-1	2.35718	1.47659	1.28621	6.69594	251.299	4.11835e-14	4.83946e-13
ENSG00000196628	TCF4	TCF4	transcription factor 4 [Source:HGNC Symbol;Acc:HGNC:11634]	18	q21.2	55222185	55664787	28119	-1	-0.07928	0.667379	1.93106	6.98069	251.285	4.12021e-14	4.83946e-13
ENSG00000160867	FGFR4	FGFR4	fibroblast growth factor receptor 4 [Source:HGNC Symbol;Acc:HGNC:3691]	5	q35.2	177086905	177098144	4810	1	-3.64077	-3.90287	-3.15525	3.05188	251.274	4.12166e-14	4.83946e-13
ENSG00000138795	LEF1	LEF1	lymphoid enhancer binding factor 1 [Source:HGNC Symbol;Acc:HGNC:6551]	4	q25	108047545	108168956	5361	-1	5.69353	6.15543	5.72846	3.84337	251.269	4.12242e-14	4.83946e-13
ENSG00000138399	FASTKD1	FASTKD1	FAST kinase domains 1 [Source:HGNC Symbol;Acc:HGNC:26150]	2	q31.1	169528508	169573875	5692	-1	-2.38231	-1.63705	-1.09699	4.61627	251.047	4.15231e-14	4.87142e-13
ENSG00000170043	TRAPPC1	TRAPPC1	trafficking protein particle complex 1 [Source:HGNC Symbol;Acc:HGNC:19894]	17	p13.1	7930345	7932123	1171	-1	1.45093	1.5618	1.11516	6.28595	250.901	4.17209e-14	4.89009e-13
ENSG00000181192	DHTKD1	DHTKD1	dehydrogenase E1 and transketolase domain containing 1 [Source:HGNC Symbol;Acc:HGNC:23537]	10	p14	12068954	12123221	5295	1	-1.91047	-1.5527	-0.222177	5.33291	250.89	4.17358e-14	4.89009e-13
ENSG00000143228	NUF2	NUF2	NUF2 component of NDC80 kinetochore complex [Source:HGNC Symbol;Acc:HGNC:14621]	1	q23.3	163266576	163355764	3362	1	-3.70879	-3.88178	-1.75186	2.70713	250.829	4.18186e-14	4.89664e-13
ENSG00000144231	POLR2D	POLR2D	RNA polymerase II subunit D [Source:HGNC Symbol;Acc:HGNC:9191]	2	q14.3	127843553	127858155	5222	-1	-1.71491	-1.89857	-1.90368	4.21832	250.389	4.24236e-14	4.96313e-13
ENSG00000162236	STX5	STX5	syntaxin 5 [Source:HGNC Symbol;Acc:HGNC:11440]	11	q12.3	62806860	62832051	2257	-1	1.88395	1.54322	1.20825	5.90153	250.365	4.24565e-14	4.96313e-13
ENSG00000104824	HNRNPL	HNRNPL	heterogeneous nuclear ribonucleoprotein L [Source:HGNC Symbol;Acc:HGNC:5045]	19	q13.2	38836388	38852347	6821	-1	-1.10846	-1.06856	-1.03971	7.37672	250.356	4.24681e-14	4.96313e-13
ENSG00000134590	RTL8C	RTL8C	retrotransposon Gag like 8C [Source:HGNC Symbol;Acc:HGNC:2569]	X	q26.3	135032355	135033546	1192	1	1.5566	1.80197	0.704582	6.01129	250.259	4.26032e-14	4.97574e-13
ENSG00000167434	CA4	CA4	carbonic anhydrase 4 [Source:HGNC Symbol;Acc:HGNC:1375]	17	q23.1	60149942	60170899	2418	1	-4.563	-3.40645	5.40928	-1.18602	250.085	4.28457e-14	5.00085e-13
ENSG00000198648	STK39	STK39	serine/threonine kinase 39 [Source:HGNC Symbol;Acc:HGNC:17717]	2	q24.3	167954020	168247595	3701	-1	-3.31763	-3.35892	-2.50798	3.02298	250.007	4.29554e-14	5.01045e-13
ENSG00000146733	PSPH	PSPH	phosphoserine phosphatase [Source:HGNC Symbol;Acc:HGNC:9577]	7	p11.2	56011051	56051604	2762	-1	-2.22287	-1.7157	-1.65329	4.72398	249.889	4.31219e-14	5.02666e-13
ENSG00000164187	LMBRD2	LMBRD2	LMBR1 domain containing 2 [Source:HGNC Symbol;Acc:HGNC:25287]	5	p13.2	36098407	36151887	8352	-1	2.03117	1.96657	1.22989	5.13748	249.798	4.32498e-14	5.03835e-13
ENSG00000147454	SLC25A37	SLC25A37	solute carrier family 25 member 37 [Source:HGNC Symbol;Acc:HGNC:29786]	8	p21.2	23528956	23575463	7996	1	1.77593	1.99775	0.89144	6.5758	249.742	4.33296e-14	5.04442e-13
ENSG00000144228	SPOPL	SPOPL	speckle type BTB/POZ protein like [Source:HGNC Symbol;Acc:HGNC:27934]	2	q22.1	138501770	138573547	6499	1	3.35179	2.75484	2.61968	6.45484	249.596	4.3537e-14	5.06534e-13
ENSG00000114423	CBLB	CBLB	Cbl proto-oncogene B [Source:HGNC Symbol;Acc:HGNC:1542]	3	q13.11	105655461	105869552	12269	-1	2.53868	1.87971	3.43756	5.97645	249.56	4.35888e-14	5.06814e-13
ENSG00000128595	CALU	CALU	calumenin [Source:HGNC Symbol;Acc:HGNC:1458]	7	q32.1	128739292	128773400	6342	1	0.998408	0.3698	0.495356	8.9128	249.493	4.36838e-14	5.07594e-13
ENSG00000196233	LCOR	LCOR	ligand dependent nuclear receptor corepressor [Source:HGNC Symbol;Acc:HGNC:29503]	10	q24.1	96832282	96995959	26020	1	1.86245	1.38598	1.04658	5.90573	249.427	4.37785e-14	5.08372e-13
ENSG00000143013	LMO4	LMO4	LIM domain only 4 [Source:HGNC Symbol;Acc:HGNC:6644]	1	p22.3	87328880	87348923	5421	1	1.55288	1.27298	1.0981	6.71781	249.378	4.38491e-14	5.08716e-13
ENSG00000183098	GPC6	GPC6	glypican 6 [Source:HGNC Symbol;Acc:HGNC:4454]	13	q31.3	93226807	94408020	7122	1	-3.15413	-4.03384	-0.569047	3.54383	249.368	4.3864e-14	5.08716e-13
ENSG00000039319	ZFYVE16	ZFYVE16	zinc finger FYVE-type containing 16 [Source:HGNC Symbol;Acc:HGNC:20756]	5	q14.1	80408013	80483379	15490	1	1.87714	2.00171	1.56286	6.22004	248.879	4.45722e-14	5.16602e-13
ENSG00000196562	SULF2	SULF2	sulfatase 2 [Source:HGNC Symbol;Acc:HGNC:20392]	20	q13.12	47656348	47786616	6657	-1	0.512809	-1.5472	1.93115	4.40425	248.841	4.46286e-14	5.16927e-13
ENSG00000139146	SINHCAF	SINHCAF	SIN3-HDAC complex associated factor [Source:HGNC Symbol;Acc:HGNC:30702]	12	p11.21	31280584	31327058	5575	-1	-1.28551	-0.584512	-0.612899	8.7642	248.544	4.50653e-14	5.21653e-13
ENSG00000106211	HSPB1	HSPB1	heat shock protein family B (small) member 1 [Source:HGNC Symbol;Acc:HGNC:5246]	7	q11.23	76302673	76304295	1505	1	2.50658	1.26448	-0.543434	7.13685	248.456	4.51962e-14	5.22659e-13
ENSG00000159658	EFCAB14	EFCAB14	EF-hand calcium binding domain 14 [Source:HGNC Symbol;Acc:HGNC:29051]	1	p33	46674659	46719146	16312	-1	1.60075	1.24114	1.00668	6.43684	248.447	4.52094e-14	5.22659e-13
ENSG00000171552	BCL2L1	BCL2L1	BCL2 like 1 [Source:HGNC Symbol;Acc:HGNC:992]	20	q11.21	31664452	31723989	3314	-1	1.07252	1.53984	0.103096	6.58929	248.383	4.53049e-14	5.2343e-13
ENSG00000221869	CEBPD	CEBPD	CCAAT enhancer binding protein delta [Source:HGNC Symbol;Acc:HGNC:1835]	8	q11.21	47736913	47738164	1252	-1	5.08497	5.48115	2.21005	3.52043	248.15	4.56539e-14	5.27129e-13
ENSG00000197971	MBP	MBP	myelin basic protein [Source:HGNC Symbol;Acc:HGNC:6925]	18	q23	76978827	77133683	18730	-1	-1.35341	-1.591	-3.01794	3.79014	248.032	4.58313e-14	5.28843e-13
ENSG00000167323	STIM1	STIM1	stromal interaction molecule 1 [Source:HGNC Symbol;Acc:HGNC:11386]	11	p15.4	3854527	4093210	7130	1	2.91406	2.5043	0.444573	5.04091	247.913	4.60116e-14	5.30588e-13
ENSG00000106299	WASL	WASL	WASP like actin nucleation promoting factor [Source:HGNC Symbol;Acc:HGNC:12735]	7	q31.32	123681943	123749003	4363	-1	1.18307	0.890288	1.59836	6.22233	247.89	4.6046e-14	5.30649e-13
ENSG00000169398	PTK2	PTK2	protein tyrosine kinase 2 [Source:HGNC Symbol;Acc:HGNC:9611]	8	q24.3	140657900	141002216	13742	-1	0.907344	0.834659	0.320668	8.24165	247.674	4.63761e-14	5.34116e-13
ENSG00000110955	ATP5F1B	ATP5F1B	ATP synthase F1 subunit beta [Source:HGNC Symbol;Acc:HGNC:830]	12	q13.3	56638175	56645984	2238	-1	-1.04436	-0.920061	-0.791929	10.0067	247.637	4.64323e-14	5.34425e-13
ENSG00000120948	TARDBP	TARDBP	TAR DNA binding protein [Source:HGNC Symbol;Acc:HGNC:11571]	1	p36.22	11012344	11025739	5317	1	-1.2802	-1.17366	-0.775837	6.89954	247.554	4.65595e-14	5.35552e-13
ENSG00000277443	MARCKS	MARCKS	myristoylated alanine rich protein kinase C substrate [Source:HGNC Symbol;Acc:HGNC:6759]	6	q21	113857345	113863475	4296	1	-2.01239	-2.49027	-0.840048	5.67039	247.227	4.70657e-14	5.41033e-13
ENSG00000182134	TDRKH	TDRKH	tudor and KH domain containing [Source:HGNC Symbol;Acc:HGNC:11713]	1	q21.3	151770107	151791416	5092	-1	-2.15842	-1.97251	-1.93303	3.77191	246.692	4.79062e-14	5.50348e-13
ENSG00000178053	MLF1	MLF1	myeloid leukemia factor 1 [Source:HGNC Symbol;Acc:HGNC:7125]	3	q25.32	158571163	158607252	3735	1	-2.80806	-2.43859	-1.33101	3.74432	246.565	4.81083e-14	5.52322e-13
ENSG00000105993	DNAJB6	DNAJB6	DnaJ heat shock protein family (Hsp40) member B6 [Source:HGNC Symbol;Acc:HGNC:14888]	7	q36.3	157335381	157417439	14981	1	-0.950289	-0.679673	-1.21486	7.6296	246.092	4.88683e-14	5.60694e-13
ENSG00000113384	GOLPH3	GOLPH3	golgi phosphoprotein 3 [Source:HGNC Symbol;Acc:HGNC:15452]	5	p13.3	32124716	32174319	2742	-1	1.07024	1.03384	0.320715	7.43464	245.883	4.9209e-14	5.64249e-13
ENSG00000180773	SLC36A4	SLC36A4	solute carrier family 36 member 4 [Source:HGNC Symbol;Acc:HGNC:19660]	11	q21	93144174	93197991	9709	-1	1.27381	1.45352	2.20823	5.77392	245.56	4.97396e-14	5.69974e-13
ENSG00000055609	KMT2C	KMT2C	lysine methyltransferase 2C [Source:HGNC Symbol;Acc:HGNC:13726]	7	q36.1	152134922	152436005	20114	-1	2.71147	1.88001	1.51062	5.34497	245.446	4.9929e-14	5.71786e-13
ENSG00000164684	ZNF704	ZNF704	zinc finger protein 704 [Source:HGNC Symbol;Acc:HGNC:32291]	8	q21.13	80628451	80874781	15008	-1	2.08831	2.07484	2.76557	4.51052	245.383	5.00346e-14	5.72636e-13
ENSG00000080824	HSP90AA1	HSP90AA1	heat shock protein 90 alpha family class A member 1 [Source:HGNC Symbol;Acc:HGNC:5253]	14	q32.31	102080742	102139699	5097	-1	-1.08089	-1.07236	-1.20177	10.5139	245.342	5.01028e-14	5.73057e-13
ENSG00000130600	H19	H19	H19 imprinted maternally expressed transcript [Source:HGNC Symbol;Acc:HGNC:4713]	11	p15.5	1995176	2001470	2897	-1	10.1638	8.97354	4.90675	7.62177	245.189	5.03575e-14	5.75609e-13
ENSG00000163754	GYG1	GYG1	glycogenin 1 [Source:HGNC Symbol;Acc:HGNC:4699]	3	q24	148991408	149031775	7551	1	2.05239	1.73936	-0.328558	6.46927	245.12	5.04737e-14	5.76576e-13
ENSG00000170345	FOS	FOS	Fos proto-oncogene, AP-1 transcription factor subunit [Source:HGNC Symbol;Acc:HGNC:3796]	14	q24.3	75278826	75282230	3186	1	5.2597	4.38959	2.64399	4.4669	244.991	5.06924e-14	5.78712e-13
ENSG00000147100	SLC16A2	SLC16A2	solute carrier family 16 member 2 [Source:HGNC Symbol;Acc:HGNC:10923]	X	q13.2	74421493	74533917	4292	1	1.06437	1.63901	1.06904	6.61781	244.7	5.11858e-14	5.83979e-13
ENSG00000165672	PRDX3	PRDX3	peroxiredoxin 3 [Source:HGNC Symbol;Acc:HGNC:9354]	10	q26.11	119167720	119178812	3379	-1	-1.2364	-0.727062	-0.743553	7.94276	244.668	5.12406e-14	5.84238e-13
ENSG00000183722	LHFPL6	LHFPL6	LHFPL tetraspan subfamily member 6 [Source:HGNC Symbol;Acc:HGNC:6586]	13	q14.11	39209116	39603528	4564	-1	3.47496	3.40673	4.44403	4.83049	244.545	5.14511e-14	5.86272e-13
ENSG00000198056	PRIM1	PRIM1	DNA primase subunit 1 [Source:HGNC Symbol;Acc:HGNC:9369]	12	q13.3	56731296	56752374	2855	-1	-4.12812	-3.95759	-2.0639	2.73991	244.406	5.1691e-14	5.88639e-13
ENSG00000123136	DDX39A	DDX39A	DExD-box helicase 39A [Source:HGNC Symbol;Acc:HGNC:17821]	19	p13.12	14408798	14419383	3861	-1	-1.57543	-1.47919	-1.28661	5.63676	244.385	5.17278e-14	5.8869e-13
ENSG00000206053	JPT2	JPT2	Jupiter microtubule associated homolog 2 [Source:HGNC Symbol;Acc:HGNC:14137]	16	p13.3	1678256	1702280	4768	1	-0.497706	-0.91661	-1.3147	7.33837	244.354	5.17808e-14	5.88926e-13
ENSG00000173801	JUP	JUP	junction plakoglobin [Source:HGNC Symbol;Acc:HGNC:6207]	17	q21.2	41754604	41786931	4942	-1	3.23073	3.10756	1.89189	7.62575	244.108	5.22092e-14	5.93428e-13
ENSG00000073536	NLE1	NLE1	notchless homolog 1 [Source:HGNC Symbol;Acc:HGNC:19889]	17	q12	35128730	35142304	5475	-1	-2.4618	-2.10506	-1.28774	4.47462	244.011	5.23789e-14	5.94987e-13
ENSG00000118680	MYL12B	MYL12B	myosin light chain 12B [Source:HGNC Symbol;Acc:HGNC:29827]	18	p11.31	3261479	3278431	1932	1	1.3686	1.50593	1.09485	8.82726	243.979	5.2435e-14	5.95253e-13
ENSG00000128656	CHN1	CHN1	chimerin 1 [Source:HGNC Symbol;Acc:HGNC:1943]	2	q31.1	174798809	175005381	9402	-1	-3.27152	-2.30225	-1.13235	3.64253	243.916	5.25453e-14	5.96135e-13
ENSG00000179761	PIPOX	PIPOX	pipecolic acid and sarcosine oxidase [Source:HGNC Symbol;Acc:HGNC:17804]	17	q11.2	28950513	29057216	3814	1	-6.56273	-6.35484	-5.28	0.62676	243.878	5.26123e-14	5.96523e-13
ENSG00000157193	LRP8	LRP8	LDL receptor related protein 8 [Source:HGNC Symbol;Acc:HGNC:6700]	1	p32.3	53242364	53328469	19668	-1	-4.51809	-6.05399	-5.28806	2.05656	243.804	5.2743e-14	5.97634e-13
ENSG00000137145	DENND4C	DENND4C	DENN domain containing 4C [Source:HGNC Symbol;Acc:HGNC:26079]	9	p22.1	19230435	19373545	8745	1	1.73549	1.55238	1.32804	6.26417	243.715	5.29004e-14	5.99045e-13
ENSG00000175416	CLTB	CLTB	clathrin light chain B [Source:HGNC Symbol;Acc:HGNC:2091]	5	q35.2	176392455	176416569	2039	-1	1.73429	1.8323	0.760945	5.57612	243.44	5.3391e-14	6.04226e-13
ENSG00000172890	NADSYN1	NADSYN1	NAD synthetase 1 [Source:HGNC Symbol;Acc:HGNC:29832]	11	q13.4	71453109	71524107	16263	1	1.8649	1.87843	1.35645	5.97068	243.256	5.37212e-14	6.07586e-13
ENSG00000134690	CDCA8	CDCA8	cell division cycle associated 8 [Source:HGNC Symbol;Acc:HGNC:14629]	1	p34.3	37692481	37709719	2406	1	-3.65409	-4.00017	-2.10704	3.96712	243.12	5.39668e-14	6.09986e-13
ENSG00000120254	MTHFD1L	MTHFD1L	methylenetetrahydrofolate dehydrogenase (NADP+ dependent) 1 like [Source:HGNC Symbol;Acc:HGNC:21055]	6	q25.1	150865549	151101887	5021	1	-1.16706	-1.94876	-2.1604	5.36597	242.886	5.43936e-14	6.14428e-13
ENSG00000150867	PIP4K2A	PIP4K2A	phosphatidylinositol-5-phosphate 4-kinase type 2 alpha [Source:HGNC Symbol;Acc:HGNC:8997]	10	p12.2	22534854	22714578	5106	-1	2.49366	1.51112	0.887334	6.75892	242.867	5.44282e-14	6.14439e-13
ENSG00000109814	UGDH	UGDH	UDP-glucose 6-dehydrogenase [Source:HGNC Symbol;Acc:HGNC:12525]	4	p14	39498755	39528311	4025	-1	-1.55109	-1.621	-0.796649	5.94339	242.843	5.44729e-14	6.14564e-13
ENSG00000078902	TOLLIP	TOLLIP	toll interacting protein [Source:HGNC Symbol;Acc:HGNC:16476]	11	p15.5	1274371	1309654	5983	-1	2.18846	1.80168	0.980262	5.6814	242.791	5.45679e-14	6.15255e-13
ENSG00000153179	RASSF3	RASSF3	Ras association domain family member 3 [Source:HGNC Symbol;Acc:HGNC:14271]	12	q14.2	64507001	64697564	4241	1	1.20265	1.16488	0.139652	6.36666	242.503	5.50989e-14	6.20858e-13
ENSG00000148834	GSTO1	GSTO1	glutathione S-transferase omega 1 [Source:HGNC Symbol;Acc:HGNC:13312]	10	q25.1	104235356	104267459	1691	1	0.575153	0.796872	1.60946	6.64625	242.281	5.55123e-14	6.2513e-13
ENSG00000128951	DUT	DUT	deoxyuridine triphosphatase [Source:HGNC Symbol;Acc:HGNC:3078]	15	q21.1	48331011	48343373	3674	1	-1.53836	-1.37504	-1.2996	5.40553	242.182	5.56978e-14	6.26832e-13
ENSG00000074319	TSG101	TSG101	tumor susceptibility 101 [Source:HGNC Symbol;Acc:HGNC:15971]	11	p15.1	18468336	18526951	3558	-1	1.22885	1.20312	0.520923	7.08565	242.103	5.58471e-14	6.28125e-13
ENSG00000169604	ANTXR1	ANTXR1	ANTXR cell adhesion molecule 1 [Source:HGNC Symbol;Acc:HGNC:21014]	2	p13.3	69013178	69249327	8185	1	-3.25589	-2.88161	-1.44103	3.43907	241.825	5.63737e-14	6.3341e-13
ENSG00000079616	KIF22	KIF22	kinesin family member 22 [Source:HGNC Symbol;Acc:HGNC:6391]	16	p11.2	29790719	29805384	4311	1	-1.22551	-1.56329	-1.42747	5.8548	241.818	5.63865e-14	6.3341e-13
ENSG00000165609	NUDT5	NUDT5	nudix hydrolase 5 [Source:HGNC Symbol;Acc:HGNC:8052]	10	p14	12165330	12196144	4964	-1	-1.48985	-1.28804	-1.03236	6.07707	241.771	5.64763e-14	6.34029e-13
ENSG00000104687	GSR	GSR	glutathione-disulfide reductase [Source:HGNC Symbol;Acc:HGNC:4623]	8	p12	30678066	30727846	3602	-1	-0.292922	-0.561487	-2.67722	5.31355	241.726	5.6562e-14	6.34601e-13
ENSG00000197747	S100A10	S100A10	S100 calcium binding protein A10 [Source:HGNC Symbol;Acc:HGNC:10487]	1	q21.3	151982915	151993859	1012	-1	3.29265	3.18064	0.834132	5.42017	241.539	5.69211e-14	6.38237e-13
ENSG00000196126	HLA-DRB1	HLA-DRB1	major histocompatibility complex, class II, DR beta 1 [Source:HGNC Symbol;Acc:HGNC:4948]	6	p21.32	32578769	32589848	1229	-1	2.50469	2.38698	3.21959	6.39219	241.515	5.69662e-14	6.3835e-13
ENSG00000136161	RCBTB2	RCBTB2	RCC1 and BTB domain containing protein 2 [Source:HGNC Symbol;Acc:HGNC:1914]	13	q14.2	48488959	48533256	3545	-1	-1.73645	-1.15657	0.763185	3.79399	241.414	5.71621e-14	6.40152e-13
ENSG00000171724	VAT1L	VAT1L	vesicle amine transport 1 like [Source:HGNC Symbol;Acc:HGNC:29315]	16	q23.1	77788564	77980107	4103	1	-6.35896	-6.47262	-3.54026	1.82987	241.382	5.72242e-14	6.40455e-13
ENSG00000050165	DKK3	DKK3	dickkopf WNT signaling pathway inhibitor 3 [Source:HGNC Symbol;Acc:HGNC:2893]	11	p15.3	11956207	12009769	11958	-1	2.1481	1.73661	1.33731	5.95992	241.357	5.72728e-14	6.40605e-13
ENSG00000172572	PDE3A	PDE3A	phosphodiesterase 3A [Source:HGNC Symbol;Acc:HGNC:8778]	12	p12.2	20369245	20684381	8398	1	0.670917	0.145558	2.73858	3.89862	241.294	5.73934e-14	6.41561e-13
ENSG00000112406	HECA	HECA	hdc homolog, cell cycle regulator [Source:HGNC Symbol;Acc:HGNC:21041]	6	q24.1	139135080	139180802	5646	1	2.77522	2.14239	1.77707	4.68013	240.902	5.81611e-14	6.49744e-13
ENSG00000129235	TXNDC17	TXNDC17	thioredoxin domain containing 17 [Source:HGNC Symbol;Acc:HGNC:28218]	17	p13.1	6640985	6644541	3557	1	-1.80756	-1.34329	-1.41965	5.80719	240.843	5.82768e-14	6.50639e-13
ENSG00000108064	TFAM	TFAM	transcription factor A, mitochondrial [Source:HGNC Symbol;Acc:HGNC:11741]	10	q21.1	58385345	58399220	5282	1	-1.53471	-1.43114	-0.98011	6.36299	240.796	5.83708e-14	6.5129e-13
ENSG00000069329	VPS35	VPS35	VPS35 retromer complex component [Source:HGNC Symbol;Acc:HGNC:13487]	16	q11.2	46656132	46689518	9733	-1	1.09219	1.16363	0.604744	7.88201	240.708	5.85456e-14	6.52841e-13
ENSG00000136824	SMC2	SMC2	structural maintenance of chromosomes 2 [Source:HGNC Symbol;Acc:HGNC:14011]	9	q31.1	104094260	104141419	6470	1	-1.74445	-1.7596	-1.24153	5.08432	240.515	5.89304e-14	6.5673e-13
ENSG00000119812	FAM98A	FAM98A	family with sequence similarity 98 member A [Source:HGNC Symbol;Acc:HGNC:24520]	2	p22.3	33583660	33599382	4919	-1	-1.15977	-1.58456	-1.69751	5.96177	240.492	5.8975e-14	6.56826e-13
ENSG00000150779	TIMM8B	TIMM8B	translocase of inner mitochondrial membrane 8 homolog B [Source:HGNC Symbol;Acc:HGNC:11818]	11	q23.1	112084800	112086798	1166	-1	-1.49529	-0.97488	-1.01815	5.7142	240.239	5.94841e-14	6.62009e-13
ENSG00000105676	ARMC6	ARMC6	armadillo repeat containing 6 [Source:HGNC Symbol;Acc:HGNC:25049]	19	p13.11	19033575	19060311	4052	1	-1.83432	-1.74937	-1.76404	5.02849	240.225	5.95129e-14	6.62009e-13
ENSG00000276043	UHRF1	UHRF1	ubiquitin like with PHD and ring finger domains 1 [Source:HGNC Symbol;Acc:HGNC:12556]	19	p13.3	4903080	4962154	5145	1	-3.20643	-3.98757	-2.3932	3.18599	240.132	5.97022e-14	6.63701e-13
ENSG00000114770	ABCC5	ABCC5	ATP binding cassette subfamily C member 5 [Source:HGNC Symbol;Acc:HGNC:56]	3	q27.1	183919934	184017939	11365	-1	1.76855	1.38291	0.922662	6.30325	240.099	5.9769e-14	6.63701e-13
ENSG00000139793	MBNL2	MBNL2	muscleblind like splicing regulator 2 [Source:HGNC Symbol;Acc:HGNC:16746]	13	q32.1	97221434	97394120	4908	1	6.84743	6.51614	5.60383	4.94917	240.096	5.97742e-14	6.63701e-13
ENSG00000170542	SERPINB9	SERPINB9	serpin family B member 9 [Source:HGNC Symbol;Acc:HGNC:8955]	6	p25.2	2887270	2903309	4143	-1	3.75865	3.02928	3.41533	6.20744	239.866	6.02441e-14	6.68512e-13
ENSG00000169714	CNBP	CNBP	CCHC-type zinc finger nucleic acid binding protein [Source:HGNC Symbol;Acc:HGNC:13164]	3	q21.3	129167827	129183922	3584	-1	-0.864279	-0.895805	-0.828478	8.44325	239.312	6.13925e-14	6.8084e-13
ENSG00000167601	AXL	AXL	AXL receptor tyrosine kinase [Source:HGNC Symbol;Acc:HGNC:905]	19	q13.2	41219223	41261766	5134	1	2.76454	2.06018	0.92648	5.36063	239.292	6.14353e-14	6.80902e-13
ENSG00000158109	TPRG1L	TPRG1L	tumor protein p63 regulated 1 like [Source:HGNC Symbol;Acc:HGNC:27007]	1	p36.32	3625015	3630127	2401	1	1.43205	1.12445	0.513206	6.22011	239.06	6.1923e-14	6.8589e-13
ENSG00000133627	ACTR3B	ACTR3B	actin related protein 3B [Source:HGNC Symbol;Acc:HGNC:17256]	7	q36.1	152759749	152855378	6024	1	-2.96993	-2.88857	-1.53606	3.49692	238.965	6.21244e-14	6.87703e-13
ENSG00000100632	ERH	ERH	ERH mRNA splicing and mitosis factor [Source:HGNC Symbol;Acc:HGNC:3447]	14	q24.1	69380128	69398299	1113	-1	-1.4739	-1.21105	-0.994997	6.99835	238.928	6.22036e-14	6.88162e-13
ENSG00000060138	YBX3	YBX3	Y-box binding protein 3 [Source:HGNC Symbol;Acc:HGNC:2428]	12	p13.2	10699089	10723323	8621	-1	-1.79173	-1.5388	-1.31624	5.87783	238.874	6.2317e-14	6.8892e-13
ENSG00000132854	KANK4	KANK4	KN motif and ankyrin repeat domains 4 [Source:HGNC Symbol;Acc:HGNC:27263]	1	p31.3	62236165	62319434	6814	-1	7.03504	7.89412	7.33737	4.48186	238.86	6.23476e-14	6.8892e-13
ENSG00000141510	TP53	TP53	tumor protein p53 [Source:HGNC Symbol;Acc:HGNC:11998]	17	p13.1	7661779	7687550	5688	-1	-2.30431	-2.25824	-1.97022	5.24764	238.824	6.24247e-14	6.89355e-13
ENSG00000273749	CYFIP1	CYFIP1	cytoplasmic FMR1 interacting protein 1 [Source:HGNC Symbol;Acc:HGNC:13759]	15	q11.2	22867052	22981063	10414	-1	0.987372	1.06184	0.887052	7.61363	238.626	6.28477e-14	6.93605e-13
ENSG00000124571	XPO5	XPO5	exportin 5 [Source:HGNC Symbol;Acc:HGNC:17675]	6	p21.1	43522334	43576038	8481	-1	-1.53779	-1.56578	-1.31575	6.5365	238.572	6.29638e-14	6.94257e-13
ENSG00000143376	SNX27	SNX27	sorting nexin 27 [Source:HGNC Symbol;Acc:HGNC:20073]	1	q21.3	151612006	151699091	16711	1	1.35102	1.10406	-0.148396	6.46646	238.563	6.29828e-14	6.94257e-13
ENSG00000008869	HEATR5B	HEATR5B	HEAT repeat containing 5B [Source:HGNC Symbol;Acc:HGNC:29273]	2	p22.2	36968383	37084372	8238	-1	1.57929	1.39426	1.03442	6.1568	238.414	6.33055e-14	6.97392e-13
ENSG00000087274	ADD1	ADD1	adducin 1 [Source:HGNC Symbol;Acc:HGNC:243]	4	p16.3	2843857	2930076	13227	1	1.1182	1.17488	0.772946	7.24296	238.379	6.33827e-14	6.97456e-13
ENSG00000176845	METRNL	METRNL	meteorin like, glial cell differentiation regulator [Source:HGNC Symbol;Acc:HGNC:27584]	17	q25.3	83079609	83095122	2711	1	3.30975	3.2814	2.16737	5.37954	238.376	6.33877e-14	6.97456e-13
ENSG00000164181	ELOVL7	ELOVL7	ELOVL fatty acid elongase 7 [Source:HGNC Symbol;Acc:HGNC:26292]	5	q12.1	60751791	60844274	4461	-1	2.7715	1.58349	0.100214	3.86338	238.23	6.37053e-14	7.00528e-13
ENSG00000112137	PHACTR1	PHACTR1	phosphatase and actin regulator 1 [Source:HGNC Symbol;Acc:HGNC:20990]	6	p24.1	12716805	13290484	11198	1	3.26687	4.18292	5.04929	4.76193	238.163	6.38515e-14	7.01713e-13
ENSG00000185480	PARPBP	PARPBP	PARP1 binding protein [Source:HGNC Symbol;Acc:HGNC:26074]	12	q23.2	102120185	102197520	4745	1	-3.45379	-3.07219	-1.7466	3.62789	238.14	6.39028e-14	7.01854e-13
ENSG00000141449	GREB1L	GREB1L	GREB1 like retinoic acid receptor coactivator [Source:HGNC Symbol;Acc:HGNC:31042]	18	q11.1	21242242	21525417	10572	1	8.278	8.51953	9.55629	4.87746	238.062	6.40744e-14	7.03047e-13
ENSG00000109436	TBC1D9	TBC1D9	TBC1 domain family member 9 [Source:HGNC Symbol;Acc:HGNC:21710]	4	q31.21	140620782	140756385	5851	-1	4.84305	4.9943	4.86848	5.08087	238.055	6.40885e-14	7.03047e-13
ENSG00000168280	KIF5C	KIF5C	kinesin family member 5C [Source:HGNC Symbol;Acc:HGNC:6325]	2	q23.1	148875227	149026759	9238	1	-5.09452	-5.71025	-1.78185	3.47393	238.007	6.4194e-14	7.03781e-13
ENSG00000167747	C19orf48	C19orf48	chromosome 19 open reading frame 48 [Source:HGNC Symbol;Acc:HGNC:29667]	19	q13.33	50797704	50804929	3256	-1	-1.40383	-1.0482	-0.681108	6.1169	237.954	6.43108e-14	7.04564e-13
ENSG00000121644	DESI2	DESI2	desumoylating isopeptidase 2 [Source:HGNC Symbol;Acc:HGNC:24264]	1	q44	244653103	244709033	4936	1	-1.36738	-1.26519	-1.35806	6.74659	237.94	6.43426e-14	7.04564e-13
ENSG00000152061	RABGAP1L	RABGAP1L	RAB GTPase activating protein 1 like [Source:HGNC Symbol;Acc:HGNC:24663]	1	q25.1	174159410	174995308	16071	1	-0.0363253	-0.96641	-1.79443	5.90232	237.873	6.44905e-14	7.05758e-13
ENSG00000075945	KIFAP3	KIFAP3	kinesin associated protein 3 [Source:HGNC Symbol;Acc:HGNC:17060]	1	q24.2	169921326	170085208	4978	-1	5.4035	5.75548	4.57903	5.89446	237.819	6.46107e-14	7.0665e-13
ENSG00000205302	SNX2	SNX2	sorting nexin 2 [Source:HGNC Symbol;Acc:HGNC:11173]	5	q23.2	122775079	122834543	8606	1	1.58164	1.58853	1.05854	7.39428	237.502	6.53169e-14	7.13946e-13
ENSG00000138061	CYP1B1	CYP1B1	cytochrome P450 family 1 subfamily B member 1 [Source:HGNC Symbol;Acc:HGNC:2597]	2	p22.2	38066973	38109902	5985	-1	4.10805	2.54592	6.51407	4.41759	237.187	6.60301e-14	7.2131e-13
ENSG00000171631	P2RY6	P2RY6	pyrimidinergic receptor P2Y6 [Source:HGNC Symbol;Acc:HGNC:8543]	11	q13.4	73264505	73298617	3976	1	10.2162	10.3767	8.35277	4.96254	237.147	6.61207e-14	7.21868e-13
ENSG00000173692	PSMD1	PSMD1	proteasome 26S subunit, non-ATPase 1 [Source:HGNC Symbol;Acc:HGNC:9554]	2	q37.1	231056864	231172827	5187	1	-1.07163	-1.09882	-1.39031	7.77163	237.077	6.62797e-14	7.2317e-13
ENSG00000163840	DTX3L	DTX3L	deltex E3 ubiquitin ligase 3L [Source:HGNC Symbol;Acc:HGNC:30323]	3	q21.1	122564338	122575203	5768	1	1.8651	1.60052	-0.586313	4.3657	236.949	6.65715e-14	7.25711e-13
ENSG00000110917	MLEC	MLEC	malectin [Source:HGNC Symbol;Acc:HGNC:28973]	12	q24.31	120687149	120701859	6438	1	-0.685277	-1.02472	-0.835643	8.4059	236.94	6.65921e-14	7.25711e-13
ENSG00000135749	PCNX2	PCNX2	pecanex 2 [Source:HGNC Symbol;Acc:HGNC:8736]	1	q42.2	232983435	233295725	13827	-1	-3.36105	-2.71586	-2.06435	3.40139	236.8	6.69144e-14	7.28788e-13
ENSG00000123737	EXOSC9	EXOSC9	exosome component 9 [Source:HGNC Symbol;Acc:HGNC:9137]	4	q27	121801318	121817021	4710	1	-2.08965	-1.99512	-1.42753	4.85411	236.712	6.7119e-14	7.3058e-13
ENSG00000115484	CCT4	CCT4	chaperonin containing TCP1 subunit 4 [Source:HGNC Symbol;Acc:HGNC:1617]	2	p15	61868085	61888671	2701	-1	-1.58004	-1.115	-0.632694	8.61032	236.684	6.71839e-14	7.3085e-13
ENSG00000072364	AFF4	AFF4	AF4/FMR2 family member 4 [Source:HGNC Symbol;Acc:HGNC:17869]	5	q31.1	132875395	132963634	11281	-1	1.56833	1.34279	1.23933	7.31585	236.629	6.73102e-14	7.31787e-13
ENSG00000005100	DHX33	DHX33	DEAH-box helicase 33 [Source:HGNC Symbol;Acc:HGNC:16718]	17	p13.2	5440917	5468982	5789	-1	-2.57175	-2.51541	-2.0324	4.73603	236.483	6.76518e-14	7.35063e-13
ENSG00000134108	ARL8B	ARL8B	ADP ribosylation factor like GTPase 8B [Source:HGNC Symbol;Acc:HGNC:25564]	3	p26.1	5122245	5180912	3551	1	1.78096	1.24567	0.18291	6.67162	236.338	6.79907e-14	7.38307e-13
ENSG00000169684	CHRNA5	CHRNA5	cholinergic receptor nicotinic alpha 5 subunit [Source:HGNC Symbol;Acc:HGNC:1959]	15	q25.1	78565520	78595269	3623	1	-6.47179	-6.21688	-4.64397	0.642615	236.289	6.8105e-14	7.39107e-13
ENSG00000105339	DENND3	DENND3	DENN domain containing 3 [Source:HGNC Symbol;Acc:HGNC:29134]	8	q24.3	141117278	141195808	14670	1	4.36469	3.97023	-1.84623	2.81083	235.99	6.88136e-14	7.46354e-13
ENSG00000165476	REEP3	REEP3	receptor accessory protein 3 [Source:HGNC Symbol;Acc:HGNC:23711]	10	q21.3	63521401	63625128	5215	1	1.68426	1.46073	0.614551	6.18092	235.966	6.88706e-14	7.46528e-13
ENSG00000130545	CRB3	CRB3	crumbs cell polarity complex component 3 [Source:HGNC Symbol;Acc:HGNC:20237]	19	p13.3	6463777	6467221	1600	1	1.86982	1.75058	0.401893	4.60846	235.81	6.92425e-14	7.50113e-13
ENSG00000057252	SOAT1	SOAT1	sterol O-acyltransferase 1 [Source:HGNC Symbol;Acc:HGNC:11177]	1	q25.2	179293714	179358680	7005	1	2.34121	2.20075	1.96267	4.36822	235.761	6.93611e-14	7.50695e-13
ENSG00000138413	IDH1	IDH1	isocitrate dehydrogenase (NADP(+)) 1 [Source:HGNC Symbol;Acc:HGNC:5382]	2	q34	208236227	208266074	4721	-1	-1.10824	-0.933535	-1.46998	8.80676	235.753	6.93785e-14	7.50695e-13
ENSG00000118971	CCND2	CCND2	cyclin D2 [Source:HGNC Symbol;Acc:HGNC:1583]	12	p13.32	4273762	4305353	7170	1	1.29633	1.33856	0.440447	7.35994	235.246	7.06088e-14	7.63554e-13
ENSG00000168439	STIP1	STIP1	stress induced phosphoprotein 1 [Source:HGNC Symbol;Acc:HGNC:11387]	11	q13.1	64185272	64204543	4601	1	-1.09814	-1.08416	-1.20522	7.76647	235.225	7.06606e-14	7.63662e-13
ENSG00000115073	ACTR1B	ACTR1B	actin related protein 1B [Source:HGNC Symbol;Acc:HGNC:168]	2	q11.2	97655939	97664044	2853	-1	1.49848	1.292	0.532379	6.10996	235.134	7.08843e-14	7.65626e-13
ENSG00000136492	BRIP1	BRIP1	BRCA1 interacting protein C-terminal helicase 1 [Source:HGNC Symbol;Acc:HGNC:20473]	17	q23.2	61679139	61863528	10125	-1	-2.87075	-3.76197	-2.14576	2.94943	235.089	7.09946e-14	7.66363e-13
ENSG00000140688	C16orf58	C16orf58	chromosome 16 open reading frame 58 [Source:HGNC Symbol;Acc:HGNC:25848]	16	p11.2	31489471	31509309	3608	-1	1.53273	1.40178	1.08948	5.93527	235.026	7.11495e-14	7.67581e-13
ENSG00000167216	KATNAL2	KATNAL2	katanin catalytic subunit A1 like 2 [Source:HGNC Symbol;Acc:HGNC:25387]	18	q21.1	46917492	47102243	4783	1	-1.5262	-0.795435	1.40801	3.14126	234.969	7.12919e-14	7.68663e-13
ENSG00000164683	HEY1	HEY1	hes related family bHLH transcription factor with YRPW motif 1 [Source:HGNC Symbol;Acc:HGNC:4880]	8	q21.13	79762371	79767857	5487	-1	1.94538	1.93338	5.13961	3.52065	234.914	7.14273e-14	7.69669e-13
ENSG00000151148	UBE3B	UBE3B	ubiquitin protein ligase E3B [Source:HGNC Symbol;Acc:HGNC:13478]	12	q24.11	109477402	109536705	12453	1	1.56369	1.44391	1.30764	5.47449	234.724	7.18999e-14	7.74303e-13
ENSG00000154217	PITPNC1	PITPNC1	phosphatidylinositol transfer protein cytoplasmic 1 [Source:HGNC Symbol;Acc:HGNC:21045]	17	q24.2	67377281	67697261	7819	1	-3.93486	-3.55565	-2.29561	2.80697	234.592	7.22306e-14	7.77337e-13
ENSG00000151692	RNF144A	RNF144A	ring finger protein 144A [Source:HGNC Symbol;Acc:HGNC:20457]	2	p25.1	6917412	7068286	6450	1	-1.52695	-1.47746	0.282643	4.30549	234.578	7.22668e-14	7.77337e-13
ENSG00000116717	GADD45A	GADD45A	growth arrest and DNA damage inducible alpha [Source:HGNC Symbol;Acc:HGNC:4095]	1	p31.3	67685201	67688334	1925	1	2.02382	1.5057	2.38144	5.02631	234.359	7.28203e-14	7.82829e-13
ENSG00000196290	NIF3L1	NIF3L1	NGG1 interacting factor 3 like 1 [Source:HGNC Symbol;Acc:HGNC:13390]	2	q33.1	200889327	200903938	1993	1	-1.48128	-1.30334	-1.16994	5.30071	234.205	7.32113e-14	7.86568e-13
ENSG00000081479	LRP2	LRP2	LDL receptor related protein 2 [Source:HGNC Symbol;Acc:HGNC:6694]	2	q31.1	169127109	169362534	16109	-1	9.58172	8.72453	6.54187	6.6603	234.169	7.33038e-14	7.87099e-13
ENSG00000241973	PI4KA	PI4KA	phosphatidylinositol 4-kinase alpha [Source:HGNC Symbol;Acc:HGNC:8983]	22	q11.21	20707691	20859417	11407	-1	1.64443	1.65556	1.29083	6.03357	234.148	7.33571e-14	7.87209e-13
ENSG00000184384	MAML2	MAML2	mastermind like transcriptional coactivator 2 [Source:HGNC Symbol;Acc:HGNC:16259]	11	q21	95976598	96343195	7124	-1	4.66095	4.62496	2.39232	4.44238	234.028	7.3664e-14	7.90036e-13
ENSG00000177479	ARIH2	ARIH2	ariadne RBR E3 ubiquitin protein ligase 2 [Source:HGNC Symbol;Acc:HGNC:690]	3	p21.31	48918821	48986382	8017	1	-1.12227	-1.12151	-1.16602	6.73168	233.954	7.38556e-14	7.91626e-13
ENSG00000139289	PHLDA1	PHLDA1	pleckstrin homology like domain family A member 1 [Source:HGNC Symbol;Acc:HGNC:8933]	12	q21.2	76025447	76033932	8069	-1	1.79967	1.52335	2.57038	6.08505	233.915	7.39554e-14	7.9223e-13
ENSG00000143375	CGN	CGN	cingulin [Source:HGNC Symbol;Acc:HGNC:17429]	1	q21.3	151510510	151538692	6616	1	0.39746	1.24298	2.13714	6.23472	233.669	7.4593e-14	7.98591e-13
ENSG00000103187	COTL1	COTL1	coactosin like F-actin binding protein 1 [Source:HGNC Symbol;Acc:HGNC:18304]	16	q24.1	84565596	84618078	6761	-1	-0.726101	-0.0845271	-1.91096	5.9935	233.586	7.48098e-14	8.00442e-13
ENSG00000127955	GNAI1	GNAI1	G protein subunit alpha i1 [Source:HGNC Symbol;Acc:HGNC:4384]	7	q21.11	79768028	80226181	24192	1	1.25256	0.778122	-0.575429	5.39866	233.544	7.4919e-14	8.01142e-13
ENSG00000152253	SPC25	SPC25	SPC25 component of NDC80 kinetochore complex [Source:HGNC Symbol;Acc:HGNC:24031]	2	q31.1	168834132	168913371	1829	-1	-4.41146	-4.59317	-2.46392	2.18211	233.474	7.5102e-14	8.02628e-13
ENSG00000134809	TIMM10	TIMM10	translocase of inner mitochondrial membrane 10 [Source:HGNC Symbol;Acc:HGNC:11814]	11	q12.1	57528464	57530803	776	-1	-1.91318	-1.50987	-1.20548	5.18493	233.363	7.53941e-14	8.05277e-13
ENSG00000131373	HACL1	HACL1	2-hydroxyacyl-CoA lyase 1 [Source:HGNC Symbol;Acc:HGNC:17856]	3	p25.1	15560699	15601852	3060	-1	-2.10531	-1.77748	-1.33241	4.61555	233.113	7.60565e-14	8.11877e-13
ENSG00000235602	POU5F1P3	POU5F1P3	POU class 5 homeobox 1 pseudogene 3 [Source:HGNC Symbol;Acc:HGNC:9222]	12	p13.31	8133772	8134849	1078	-1	-10.123	-11.4195	-3.29865	-0.157302	233.061	7.61946e-14	8.12876e-13
ENSG00000243701	DUBR	DUBR	DPPA2 upstream binding RNA [Source:HGNC Symbol;Acc:HGNC:48569]	3	q13.12	107220744	107348464	15322	1	4.75794	4.43145	0.426129	3.29417	232.984	7.6402e-14	8.14612e-13
ENSG00000254726	MEX3A	MEX3A	mex-3 RNA binding family member A [Source:HGNC Symbol;Acc:HGNC:33482]	1	q22	156072013	156082465	6591	-1	-0.994256	-0.0568633	1.22309	5.8177	232.885	7.66669e-14	8.1696e-13
ENSG00000187446	CHP1	CHP1	calcineurin like EF-hand protein 1 [Source:HGNC Symbol;Acc:HGNC:17433]	15	q15.1	41230839	41281887	3947	1	0.941068	1.26777	1.48285	7.55896	232.854	7.67503e-14	8.1737e-13
ENSG00000119048	UBE2B	UBE2B	ubiquitin conjugating enzyme E2 B [Source:HGNC Symbol;Acc:HGNC:12473]	5	q31.1	134371469	134392108	3117	1	2.15231	1.84438	0.739253	5.53624	232.564	7.75354e-14	8.2525e-13
ENSG00000164099	PRSS12	PRSS12	serine protease 12 [Source:HGNC Symbol;Acc:HGNC:9477]	4	q26	118280038	118353003	5725	-1	6.20236	6.38927	7.29284	7.4844	232.466	7.78008e-14	8.27592e-13
ENSG00000156869	FRRS1	FRRS1	ferric chelate reductase 1 [Source:HGNC Symbol;Acc:HGNC:27622]	1	p21.2	99703970	99766635	8624	-1	2.76665	2.36955	2.05582	5.07931	232.391	7.80073e-14	8.29305e-13
ENSG00000081026	MAGI3	MAGI3	membrane associated guanylate kinase, WW and PDZ domain containing 3 [Source:HGNC Symbol;Acc:HGNC:29647]	1	p13.2	113390515	113685923	8414	1	1.59524	1.45211	2.9705	4.57914	232.344	7.81358e-14	8.30187e-13
ENSG00000129003	VPS13C	VPS13C	vacuolar protein sorting 13 homolog C [Source:HGNC Symbol;Acc:HGNC:23594]	15	q22.2	61852389	62060473	19703	-1	2.67006	2.49874	1.16329	5.97082	232.213	7.84942e-14	8.33312e-13
ENSG00000249532	MIR302CHG	MIR302CHG	miR-302/367 cluster host gene [Source:HGNC Symbol;Acc:HGNC:41070]	4	q25	112646476	112650051	743	-1	-10.2095	-10.5387	-8.71164	1.17586	232.204	7.85213e-14	8.33312e-13
ENSG00000150471	ADGRL3	ADGRL3	adhesion G protein-coupled receptor L3 [Source:HGNC Symbol;Acc:HGNC:20974]	4	q13.1	61201258	62078335	13991	1	4.27873	2.47123	-0.28476	5.96247	232.166	7.86261e-14	8.33939e-13
ENSG00000113448	PDE4D	PDE4D	phosphodiesterase 4D [Source:HGNC Symbol;Acc:HGNC:8783]	5	q12.1	58969038	60522120	16236	-1	4.52732	5.08951	1.5337	3.82483	232.068	7.8897e-14	8.35894e-13
ENSG00000157992	KRTCAP3	KRTCAP3	keratinocyte associated protein 3 [Source:HGNC Symbol;Acc:HGNC:28943]	2	p23.3	27442366	27446481	1403	1	-3.67194	-3.22358	-2.73378	2.4705	232.066	7.8902e-14	8.35894e-13
ENSG00000175895	PLEKHF2	PLEKHF2	pleckstrin homology and FYVE domain containing 2 [Source:HGNC Symbol;Acc:HGNC:20757]	8	q22.1	95133785	95156685	3157	1	1.81621	2.19004	1.13626	4.87785	231.904	7.93518e-14	8.40171e-13
ENSG00000117122	MFAP2	MFAP2	microfibril associated protein 2 [Source:HGNC Symbol;Acc:HGNC:7033]	1	p36.13	16974502	16980632	2712	-1	-2.12222	-1.85429	-0.456424	5.29815	231.857	7.94849e-14	8.40971e-13
ENSG00000138685	FGF2	FGF2	fibroblast growth factor 2 [Source:HGNC Symbol;Acc:HGNC:3676]	4	q28.1	122826708	122898236	6775	1	-4.37081	-4.32936	-1.75995	3.61902	231.844	7.95195e-14	8.40971e-13
ENSG00000173812	EIF1	EIF1	eukaryotic translation initiation factor 1 [Source:HGNC Symbol;Acc:HGNC:3249]	17	q21.2	41688885	41692668	3623	1	1.17704	0.83864	0.0847905	8.75083	231.794	7.96592e-14	8.4196e-13
ENSG00000077274	CAPN6	CAPN6	calpain 6 [Source:HGNC Symbol;Acc:HGNC:1483]	X	q23	111245099	111270483	3532	-1	4.30471	4.05469	1.56665	6.741	231.715	7.98819e-14	8.43824e-13
ENSG00000154839	SKA1	SKA1	spindle and kinetochore associated complex subunit 1 [Source:HGNC Symbol;Acc:HGNC:28109]	18	q21.1	50375040	50394168	2900	1	-3.82915	-4.55261	-2.61589	2.03112	231.309	8.10343e-14	8.55503e-13
ENSG00000129625	REEP5	REEP5	receptor accessory protein 5 [Source:HGNC Symbol;Acc:HGNC:30077]	5	q22.2	112876385	112922289	3974	-1	1.24919	0.982492	0.333555	7.13848	231.145	8.15035e-14	8.59747e-13
ENSG00000146143	PRIM2	PRIM2	DNA primase subunit 2 [Source:HGNC Symbol;Acc:HGNC:9370]	6	p11.2	57314805	57646850	5652	1	-1.87961	-1.5571	-1.29871	4.87067	231.136	8.15306e-14	8.59747e-13
ENSG00000182013	PNMA8A	PNMA8A	PNMA family member 8A [Source:HGNC Symbol;Acc:HGNC:25578]	19	q13.32	46466491	46471563	3696	-1	-2.9326	-2.27281	-1.27031	3.59235	230.866	8.23112e-14	8.67478e-13
ENSG00000150457	LATS2	LATS2	large tumor suppressor kinase 2 [Source:HGNC Symbol;Acc:HGNC:6515]	13	q12.11	20973036	21061586	5613	-1	1.80626	2.13683	0.492709	4.75764	230.843	8.23778e-14	8.67678e-13
ENSG00000197857	ZNF44	ZNF44	zinc finger protein 44 [Source:HGNC Symbol;Acc:HGNC:13110]	19	p13.2	12224686	12294887	6065	-1	2.60824	3.11294	3.01776	3.94177	230.762	8.26132e-14	8.69655e-13
ENSG00000158604	TMED4	TMED4	transmembrane p24 trafficking protein 4 [Source:HGNC Symbol;Acc:HGNC:22301]	7	p13	44577894	44582287	3769	-1	1.44177	1.24662	0.843992	6.77314	230.643	8.29614e-14	8.72817e-13
ENSG00000164976	MYORG	MYORG	myogenesis regulating glycosidase (putative) [Source:HGNC Symbol;Acc:HGNC:19918]	9	p13.3	34366666	34376898	6447	-1	1.91484	1.57888	1.52734	5.1389	230.549	8.32372e-14	8.74932e-13
ENSG00000046889	PREX2	PREX2	phosphatidylinositol-3,4,5-trisphosphate dependent Rac exchange factor 2 [Source:HGNC Symbol;Acc:HGNC:22950]	8	q13.2	67952046	68237032	12132	1	-6.71934	-7.19456	-1.80373	2.35529	230.542	8.32584e-14	8.74932e-13
ENSG00000038274	MAT2B	MAT2B	methionine adenosyltransferase 2B [Source:HGNC Symbol;Acc:HGNC:6905]	5	q34	163503114	163519354	5135	1	-1.23268	-1.24415	-1.05928	6.02304	230.083	8.4623e-14	8.8876e-13
ENSG00000164938	TP53INP1	TP53INP1	tumor protein p53 inducible nuclear protein 1 [Source:HGNC Symbol;Acc:HGNC:18022]	8	q22.1	94925972	94949378	5643	-1	2.11341	2.05404	2.0522	5.32176	229.982	8.49268e-14	8.91042e-13
ENSG00000128294	TPST2	TPST2	tyrosylprotein sulfotransferase 2 [Source:HGNC Symbol;Acc:HGNC:12021]	22	q12.1	26521996	26596717	6913	-1	-0.966816	-1.32681	-2.00137	4.97378	229.978	8.49379e-14	8.91042e-13
ENSG00000111716	LDHB	LDHB	lactate dehydrogenase B [Source:HGNC Symbol;Acc:HGNC:6541]	12	p12.1	21635342	21757857	2983	-1	-1.8451	-1.95226	-1.42525	4.73967	229.915	8.51295e-14	8.92538e-13
ENSG00000111348	ARHGDIB	ARHGDIB	Rho GDP dissociation inhibitor beta [Source:HGNC Symbol;Acc:HGNC:679]	12	p12.3	14942031	14961728	2042	-1	7.85932	8.01443	5.08133	4.16463	229.899	8.51784e-14	8.92538e-13
ENSG00000164946	FREM1	FREM1	FRAS1 related extracellular matrix 1 [Source:HGNC Symbol;Acc:HGNC:23399]	9	p22.3	14734666	14910995	10762	-1	3.39703	3.54092	4.33901	4.90732	229.807	8.54566e-14	8.94939e-13
ENSG00000066697	MSANTD3	MSANTD3	Myb/SANT DNA binding domain containing 3 [Source:HGNC Symbol;Acc:HGNC:23370]	9	q31.1	100427156	100451711	3253	1	1.20973	1.37067	-0.31828	4.95126	229.745	8.56442e-14	8.9639e-13
ENSG00000108953	YWHAE	YWHAE	tyrosine 3-monooxygenase/tryptophan 5-monooxygenase activation protein epsilon [Source:HGNC Symbol;Acc:HGNC:12851]	17	p13.3	1344275	1400222	3688	-1	-0.863536	-0.685609	-0.549219	9.67149	229.409	8.66719e-14	9.06578e-13
ENSG00000160193	WDR4	WDR4	WD repeat domain 4 [Source:HGNC Symbol;Acc:HGNC:12756]	21	q22.3	42843094	42879568	2738	-1	-3.32425	-3.25175	-2.47576	3.35631	229.394	8.6717e-14	9.06578e-13
ENSG00000231925	TAPBP	TAPBP	TAP binding protein [Source:HGNC Symbol;Acc:HGNC:11566]	6	p21.32	33299694	33314387	5056	-1	1.88583	1.31401	0.0691608	4.89926	228.904	8.82456e-14	9.2203e-13
ENSG00000121057	AKAP1	AKAP1	A-kinase anchoring protein 1 [Source:HGNC Symbol;Acc:HGNC:367]	17	q22	57085092	57121346	5340	1	-1.2772	-1.60421	-2.05968	4.57822	228.882	8.8314e-14	9.22217e-13
ENSG00000022267	FHL1	FHL1	four and a half LIM domains 1 [Source:HGNC Symbol;Acc:HGNC:3702]	X	q26.3	136146702	136211359	5862	1	-4.9794	-6.72294	-4.1042	1.7409	228.751	8.87252e-14	9.25981e-13
ENSG00000163618	CADPS	CADPS	calcium dependent secretion activator [Source:HGNC Symbol;Acc:HGNC:1426]	3	p14.2	62398346	62875416	14665	-1	-4.22035	-2.59708	1.49843	2.05298	228.532	8.94208e-14	9.32707e-13
ENSG00000066379	ZNRD1	ZNRD1	zinc ribbon domain containing 1 [Source:HGNC Symbol;Acc:HGNC:13182]	6	p22.1	30058899	30064909	3672	1	-2.22771	-1.74664	-1.27933	4.16633	228.404	8.98304e-14	9.36444e-13
ENSG00000158402	CDC25C	CDC25C	cell division cycle 25C [Source:HGNC Symbol;Acc:HGNC:1727]	5	q31.2	138285265	138338355	3338	-1	-4.61828	-5.17085	-2.82403	2.45651	228.355	8.9988e-14	9.3755e-13
ENSG00000003436	TFPI	TFPI	tissue factor pathway inhibitor [Source:HGNC Symbol;Acc:HGNC:11760]	2	q32.1	187464230	187565760	11714	-1	6.4843	4.07782	2.74683	4.59496	227.862	9.15901e-14	9.5319e-13
ENSG00000173660	UQCRH	UQCRH	ubiquinol-cytochrome c reductase hinge protein [Source:HGNC Symbol;Acc:HGNC:12590]	1	p33	46303698	46316776	1341	1	-1.21291	-0.966043	-0.645707	7.72109	227.861	9.15936e-14	9.5319e-13
ENSG00000188486	H2AX	H2AX	H2A.X variant histone [Source:HGNC Symbol;Acc:HGNC:4739]	11	q23.3	119093854	119095467	1614	-1	-1.66374	-1.89596	-1.68753	5.25454	227.759	9.19268e-14	9.56112e-13
ENSG00000211460	TSN	TSN	translin [Source:HGNC Symbol;Acc:HGNC:12379]	2	q14.3	121737103	121767853	4395	1	-1.21908	-0.923192	-0.905897	6.87065	227.509	9.27546e-14	9.64173e-13
ENSG00000138069	RAB1A	RAB1A	RAB1A, member RAS oncogene family [Source:HGNC Symbol;Acc:HGNC:9758]	2	p14	65070696	65130331	3313	-1	1.30937	0.916777	0.497471	7.50825	227.422	9.30442e-14	9.66632e-13
ENSG00000062725	APPBP2	APPBP2	amyloid beta precursor protein binding protein 2 [Source:HGNC Symbol;Acc:HGNC:622]	17	q23.2	60443158	60526242	9890	-1	1.72267	1.28112	0.897271	5.84004	227.314	9.34063e-14	9.69841e-13
ENSG00000065357	DGKA	DGKA	diacylglycerol kinase alpha [Source:HGNC Symbol;Acc:HGNC:2849]	12	q13.2	55927319	55954027	10098	1	2.1534	2.05003	0.583872	4.01187	227.26	9.35863e-14	9.71157e-13
ENSG00000177628	GBA	GBA	glucosylceramidase beta [Source:HGNC Symbol;Acc:HGNC:4177]	1	q22	155234452	155244699	3648	-1	2.90841	2.33515	1.75925	5.25565	227.085	9.41759e-14	9.76571e-13
ENSG00000067208	EVI5	EVI5	ecotropic viral integration site 5 [Source:HGNC Symbol;Acc:HGNC:3501]	1	p22.1	92508696	92792404	8276	-1	2.1436	1.61989	0.836265	4.62368	227.073	9.42151e-14	9.76571e-13
ENSG00000117114	ADGRL2	ADGRL2	adhesion G protein-coupled receptor L2 [Source:HGNC Symbol;Acc:HGNC:18582]	1	p31.1	81306147	81992436	22649	1	0.749922	0.883679	1.60258	7.96182	226.948	9.46414e-14	9.80433e-13
ENSG00000231503	PTMAP4	PTMAP4	prothymosin alpha pseudogene 4 [Source:HGNC Symbol;Acc:HGNC:9627]	12	p13.31	9239986	9240331	346	-1	-2.03021	-2.4673	-2.04201	3.39332	226.769	9.52499e-14	9.86177e-13
ENSG00000075785	RAB7A	RAB7A	RAB7A, member RAS oncogene family [Source:HGNC Symbol;Acc:HGNC:9788]	3	q21.3	128726183	128814798	2658	1	0.917927	0.760235	0.0844912	8.0967	226.753	9.53043e-14	9.8618e-13
ENSG00000166788	SAAL1	SAAL1	serum amyloid A like 1 [Source:HGNC Symbol;Acc:HGNC:25158]	11	p15.1	18069935	18106087	3066	-1	-2.38983	-1.81912	-1.67186	4.69078	226.662	9.56188e-14	9.88874e-13
ENSG00000100567	PSMA3	PSMA3	proteasome 20S subunit alpha 3 [Source:HGNC Symbol;Acc:HGNC:9532]	14	q23.1	58244843	58272012	3107	1	-1.14682	-1.15808	-1.19818	6.82977	226.601	9.58296e-14	9.90492e-13
ENSG00000100410	PHF5A	PHF5A	PHD finger protein 5A [Source:HGNC Symbol;Acc:HGNC:18000]	22	q13.2	41459717	41468692	1202	-1	-1.46821	-1.42116	-1.09865	5.80256	226.369	9.66332e-14	9.98233e-13
ENSG00000134882	UBAC2	UBAC2	UBA domain containing 2 [Source:HGNC Symbol;Acc:HGNC:20486]	13	q32.3	99200774	99386504	4673	1	1.3462	1.19244	0.663994	7.16338	226.352	9.66922e-14	9.98278e-13
ENSG00000177108	ZDHHC22	ZDHHC22	zinc finger DHHC-type palmitoyltransferase 22 [Source:HGNC Symbol;Acc:HGNC:20106]	14	q24.3	77131270	77142734	3862	-1	-9.17403	-8.25982	-3.50338	0.121628	226.304	9.68587e-14	9.99292e-13
ENSG00000168143	FAM83B	FAM83B	family with sequence similarity 83 member B [Source:HGNC Symbol;Acc:HGNC:21357]	6	p12.1	54846771	54945099	6244	1	3.49674	3.74161	2.92659	4.49112	226.288	9.69131e-14	9.99292e-13
ENSG00000077348	EXOSC5	EXOSC5	exosome component 5 [Source:HGNC Symbol;Acc:HGNC:24662]	19	q13.2	41386374	41397359	1368	-1	-3.32857	-2.9471	-2.33681	3.57832	226.276	9.69548e-14	9.99292e-13
ENSG00000217128	FNIP1	FNIP1	folliculin interacting protein 1 [Source:HGNC Symbol;Acc:HGNC:29418]	5	q31.1	131641714	131797063	7942	-1	1.91992	1.48618	1.17033	5.09724	226.185	9.72764e-14	1.00152e-12
ENSG00000184602	SNN	SNN	stannin [Source:HGNC Symbol;Acc:HGNC:11149]	16	p13.13	11668455	11679152	3264	1	-1.61272	-1.29926	-0.446632	5.96971	226.177	9.73029e-14	1.00152e-12
ENSG00000102098	SCML2	SCML2	Scm polycomb group protein like 2 [Source:HGNC Symbol;Acc:HGNC:10581]	X	p22.13	18239313	18354688	4327	-1	-2.71159	-2.37584	-0.998757	3.3635	226.168	9.73354e-14	1.00152e-12
ENSG00000164305	CASP3	CASP3	caspase 3 [Source:HGNC Symbol;Acc:HGNC:1504]	4	q35.1	184627696	184649509	2899	-1	-1.36994	-1.20002	-1.20314	6.40377	226.12	9.75039e-14	1.00269e-12
ENSG00000164111	ANXA5	ANXA5	annexin A5 [Source:HGNC Symbol;Acc:HGNC:543]	4	q27	121667946	121696995	2925	-1	1.25351	1.05406	0.346183	8.98262	225.957	9.80779e-14	1.00785e-12
ENSG00000184292	TACSTD2	TACSTD2	tumor associated calcium signal transducer 2 [Source:HGNC Symbol;Acc:HGNC:11530]	1	p32.1	58575433	58577252	1820	-1	5.7516	5.71831	4.81378	3.65092	225.946	9.81164e-14	1.00785e-12
ENSG00000110074	FOXRED1	FOXRED1	FAD dependent oxidoreductase domain containing 1 [Source:HGNC Symbol;Acc:HGNC:26927]	11	q24.2	126269055	126278131	5657	1	-1.53741	-1.32984	-1.1452	5.16613	225.893	9.83061e-14	1.00923e-12
ENSG00000064651	SLC12A2	SLC12A2	solute carrier family 12 member 2 [Source:HGNC Symbol;Acc:HGNC:10911]	5	q23.3	128083766	128189677	10653	1	3.4387	3.39433	3.86964	7.10067	225.785	9.86877e-14	1.01258e-12
ENSG00000135316	SYNCRIP	SYNCRIP	synaptotagmin binding cytoplasmic RNA interacting protein [Source:HGNC Symbol;Acc:HGNC:16918]	6	q14.3	85607785	85643792	8041	-1	-1.20008	-1.06481	-0.90387	7.67804	225.62	9.92794e-14	1.01807e-12
ENSG00000115415	STAT1	STAT1	signal transducer and activator of transcription 1 [Source:HGNC Symbol;Acc:HGNC:11362]	2	q32.2	190908460	191020960	9770	-1	0.965494	1.04967	0.483364	7.32469	225.579	9.94262e-14	1.01901e-12
ENSG00000108821	COL1A1	COL1A1	collagen type I alpha 1 chain [Source:HGNC Symbol;Acc:HGNC:2197]	17	q21.33	50184101	50201632	9007	-1	2.82287	2.39018	1.95979	5.08239	225.563	9.94824e-14	1.01901e-12
ENSG00000140350	ANP32A	ANP32A	acidic nuclear phosphoprotein 32 family member A [Source:HGNC Symbol;Acc:HGNC:13233]	15	q23	68778535	68820897	7544	-1	-1.01555	-0.937196	-0.501295	7.87609	225.442	9.9921e-14	1.02293e-12
ENSG00000162817	C1orf115	C1orf115	chromosome 1 open reading frame 115 [Source:HGNC Symbol;Acc:HGNC:25873]	1	q41	220690363	220699153	2891	1	3.89035	1.89915	0.637655	5.62047	225.382	1.00137e-13	1.02456e-12
ENSG00000135272	MDFIC	MDFIC	MyoD family inhibitor domain containing [Source:HGNC Symbol;Acc:HGNC:28870]	7	q31.1	114922154	115019202	5252	1	1.09253	0.172548	-0.876415	4.65388	225.324	1.00349e-13	1.02615e-12
ENSG00000102189	EEA1	EEA1	early endosome antigen 1 [Source:HGNC Symbol;Acc:HGNC:3185]	12	q22	92770637	92929331	10150	-1	2.09392	1.70912	0.858067	5.60625	225.245	1.00633e-13	1.02849e-12
ENSG00000155111	CDK19	CDK19	cyclin dependent kinase 19 [Source:HGNC Symbol;Acc:HGNC:19338]	6	q21	110609978	110815958	7645	-1	2.18399	1.87472	1.22764	4.65527	225.213	1.00749e-13	1.02909e-12
ENSG00000156966	B3GNT7	B3GNT7	UDP-GlcNAc:betaGal beta-1,3-N-acetylglucosaminyltransferase 7 [Source:HGNC Symbol;Acc:HGNC:18811]	2	q37.1	231395710	231401164	3639	1	-2.96421	-3.3602	-1.12618	3.51486	225.183	1.0086e-13	1.02956e-12
ENSG00000121064	SCPEP1	SCPEP1	serine carboxypeptidase 1 [Source:HGNC Symbol;Acc:HGNC:29507]	17	q22	56978129	57006768	3829	1	0.476305	-0.205664	2.21707	6.15165	225.17	1.00907e-13	1.02956e-12
ENSG00000133985	TTC9	TTC9	tetratricopeptide repeat domain 9 [Source:HGNC Symbol;Acc:HGNC:20267]	14	q24.2	70641916	70675366	5094	1	-1.70074	-1.46471	-2.20106	3.99978	225.111	1.01124e-13	1.03076e-12
ENSG00000149809	TM7SF2	TM7SF2	transmembrane 7 superfamily member 2 [Source:HGNC Symbol;Acc:HGNC:11863]	11	q13.1	65111845	65116408	3432	1	1.38281	1.83028	0.938516	6.27005	225.107	1.01138e-13	1.03076e-12
ENSG00000172292	CERS6	CERS6	ceramide synthase 6 [Source:HGNC Symbol;Acc:HGNC:23826]	2	q24.3	168455862	168775137	7241	1	1.54638	1.41828	1.78519	7.1313	225.064	1.01297e-13	1.0318e-12
ENSG00000120742	SERP1	SERP1	stress associated endoplasmic reticulum protein 1 [Source:HGNC Symbol;Acc:HGNC:10759]	3	q25.1	150541998	150603228	5743	-1	0.826148	0.677764	-0.00861588	8.27202	225.009	1.01498e-13	1.03327e-12
ENSG00000144580	CNOT9	CNOT9	CCR4-NOT transcription complex subunit 9 [Source:HGNC Symbol;Acc:HGNC:10445]	2	q35	218568580	218597080	5289	1	-1.38578	-1.3808	-1.11541	6.03915	224.958	1.01686e-13	1.03461e-12
ENSG00000185156	MFSD6L	MFSD6L	major facilitator superfamily domain containing 6 like [Source:HGNC Symbol;Acc:HGNC:26656]	17	p13.1	8797110	8799365	2256	-1	2.2937	2.67472	-1.65991	1.76479	224.779	1.02349e-13	1.04077e-12
ENSG00000152332	UHMK1	UHMK1	U2AF homology motif kinase 1 [Source:HGNC Symbol;Acc:HGNC:19683]	1	q23.3	162497251	162529631	9248	1	1.157	1.10016	0.279401	6.76484	224.705	1.02621e-13	1.04296e-12
ENSG00000021776	AQR	AQR	aquarius intron-binding spliceosomal factor [Source:HGNC Symbol;Acc:HGNC:29513]	15	q14	34851782	34969742	13431	-1	-1.12224	-0.914229	-0.513326	7.06454	224.613	1.02964e-13	1.04586e-12
ENSG00000130204	TOMM40	TOMM40	translocase of outer mitochondrial membrane 40 [Source:HGNC Symbol;Acc:HGNC:18001]	19	q13.32	44890569	44903689	3610	1	-1.93716	-1.81519	-2.04086	5.40956	224.448	1.03584e-13	1.05158e-12
ENSG00000104381	GDAP1	GDAP1	ganglioside induced differentiation associated protein 1 [Source:HGNC Symbol;Acc:HGNC:15968]	8	q21.11	74321130	74488872	4031	1	-3.54593	-2.70902	-1.95776	3.43445	224.363	1.03903e-13	1.05423e-12
ENSG00000144567	RETREG2	RETREG2	reticulophagy regulator family member 2 [Source:HGNC Symbol;Acc:HGNC:28450]	2	q35	219176225	219185475	5675	1	1.40931	1.36713	0.85148	6.56883	224.231	1.04403e-13	1.05871e-12
ENSG00000265972	TXNIP	TXNIP	thioredoxin interacting protein [Source:HGNC Symbol;Acc:HGNC:16952]	1	q21.1	145992435	145996579	3604	-1	4.33993	2.84755	2.44907	5.65515	223.95	1.05476e-13	1.06798e-12
ENSG00000072415	MPP5	MPP5	membrane palmitoylated protein 5 [Source:HGNC Symbol;Acc:HGNC:18669]	14	q23.3	67241342	67336061	8752	1	1.09622	1.62076	1.09563	6.23802	223.947	1.0549e-13	1.06798e-12
ENSG00000116044	NFE2L2	NFE2L2	nuclear factor, erythroid 2 like 2 [Source:HGNC Symbol;Acc:HGNC:7782]	2	q31.2	177227595	177392697	5671	-1	1.57614	1.37851	0.19263	5.52828	223.946	1.05493e-13	1.06798e-12
ENSG00000104067	TJP1	TJP1	tight junction protein 1 [Source:HGNC Symbol;Acc:HGNC:11827]	15	q13.1	29699367	29968865	11265	-1	1.6132	1.71774	1.11345	8.10618	223.867	1.05795e-13	1.07045e-12
ENSG00000251495	PPIAP11	PPIAP11	peptidylprolyl isomerase A pseudogene 11 [Source:HGNC Symbol;Acc:HGNC:9263]	5	q14.1	82009602	82010094	493	-1	-1.79953	-1.54102	-1.38302	4.51805	223.697	1.06454e-13	1.07652e-12
ENSG00000119638	NEK9	NEK9	NIMA related kinase 9 [Source:HGNC Symbol;Acc:HGNC:18591]	14	q24.3	75079353	75127344	10760	-1	1.19341	1.1677	1.09592	6.86086	223.565	1.06965e-13	1.08108e-12
ENSG00000187079	TEAD1	TEAD1	TEA domain transcription factor 1 [Source:HGNC Symbol;Acc:HGNC:11714]	11	p15.3	12674421	12944737	10700	1	1.9495	2.11337	1.54351	7.80336	223.46	1.07378e-13	1.0843e-12
ENSG00000130193	THEM6	THEM6	thioesterase superfamily member 6 [Source:HGNC Symbol;Acc:HGNC:29656]	8	q24.3	142727223	142736927	3035	1	2.03248	2.63962	2.34956	4.52875	223.45	1.07416e-13	1.0843e-12
ENSG00000157870	PRXL2B	PRXL2B	peroxiredoxin like 2B [Source:HGNC Symbol;Acc:HGNC:28390]	1	p36.32	2586491	2591469	3371	1	-2.34399	-2.04972	-1.67263	4.07492	223.438	1.07462e-13	1.0843e-12
ENSG00000136111	TBC1D4	TBC1D4	TBC1 domain family member 4 [Source:HGNC Symbol;Acc:HGNC:19165]	13	q22.2	75283503	75482169	8032	-1	-2.60609	-3.84036	-2.77821	3.25718	223.343	1.07837e-13	1.08749e-12
ENSG00000185252	ZNF74	ZNF74	zinc finger protein 74 [Source:HGNC Symbol;Acc:HGNC:13144]	22	q11.21	20394115	20408461	6251	1	-2.22301	-1.78154	-0.78647	4.24044	223.277	1.08095e-13	1.08949e-12
ENSG00000109046	WSB1	WSB1	WD repeat and SOCS box containing 1 [Source:HGNC Symbol;Acc:HGNC:19221]	17	q11.1	27294076	27315926	8602	1	1.47249	1.07134	1.20155	7.06775	223.072	1.08908e-13	1.09707e-12
ENSG00000177666	PNPLA2	PNPLA2	patatin like phospholipase domain containing 2 [Source:HGNC Symbol;Acc:HGNC:30802]	11	p15.5	818914	825573	3831	1	2.51932	2.34507	0.194608	4.5364	223.047	1.09008e-13	1.09748e-12
ENSG00000146700	SSC4D	SSC4D	scavenger receptor cysteine rich family member with 4 domains [Source:HGNC Symbol;Acc:HGNC:14461]	7	q11.23	76389334	76409697	2821	-1	0.137893	1.5898	2.40603	4.28399	222.85	1.09797e-13	1.10482e-12
ENSG00000079819	EPB41L2	EPB41L2	erythrocyte membrane protein band 4.1 like 2 [Source:HGNC Symbol;Acc:HGNC:3379]	6	q23.2	130839347	131063322	10320	-1	-2.07322	-1.83031	0.0800415	5.94712	222.813	1.09943e-13	1.10567e-12
ENSG00000172731	LRRC20	LRRC20	leucine rich repeat containing 20 [Source:HGNC Symbol;Acc:HGNC:23421]	10	q22.1	70298970	70382650	3625	-1	-5.74887	-6.11333	-5.52603	0.762578	222.775	1.10096e-13	1.1066e-12
ENSG00000112667	DNPH1	DNPH1	2'-deoxynucleoside 5'-phosphate N-hydrolase 1 [Source:HGNC Symbol;Acc:HGNC:21218]	6	p21.1	43225629	43229481	1247	-1	-2.5935	-2.00696	-0.957202	3.82361	222.715	1.10338e-13	1.10842e-12
ENSG00000067715	SYT1	SYT1	synaptotagmin 1 [Source:HGNC Symbol;Acc:HGNC:11509]	12	q21.2	78863993	79452008	6389	1	-1.53502	-1.87864	-2.52235	3.72205	222.593	1.10834e-13	1.1128e-12
ENSG00000225830	ERCC6	ERCC6	ERCC excision repair 6, chromatin remodeling factor [Source:HGNC Symbol;Acc:HGNC:3438]	10	q11.23	49454470	49539538	17716	-1	1.47843	1.62791	2.24409	4.95265	222.444	1.11438e-13	1.11824e-12
ENSG00000175662	TOM1L2	TOM1L2	target of myb1 like 2 membrane trafficking protein [Source:HGNC Symbol;Acc:HGNC:11984]	17	p11.2	17843511	17972422	7863	-1	5.49341	5.55723	3.49798	4.53041	222.361	1.11778e-13	1.12104e-12
ENSG00000259781	HMGB1P6	HMGB1P6	high mobility group box 1 pseudogene 6 [Source:HGNC Symbol;Acc:HGNC:4998]	15	q23	71164770	71165415	646	-1	-2.79028	-3.01201	-1.56244	3.44692	222.339	1.1187e-13	1.12134e-12
ENSG00000117016	RIMS3	RIMS3	regulating synaptic membrane exocytosis 3 [Source:HGNC Symbol;Acc:HGNC:21292]	1	p34.2	40620680	40665682	7259	-1	-3.02997	-1.73281	-1.26877	4.33003	222.276	1.12128e-13	1.12332e-12
ENSG00000058063	ATP11B	ATP11B	ATPase phospholipid transporting 11B (putative) [Source:HGNC Symbol;Acc:HGNC:13553]	3	q26.33	182793503	182921629	9187	1	1.6741	1.63621	0.88009	6.72509	222.213	1.12387e-13	1.12529e-12
ENSG00000101337	TM9SF4	TM9SF4	transmembrane 9 superfamily member 4 [Source:HGNC Symbol;Acc:HGNC:30797]	20	q11.21	32109714	32167258	5207	1	1.51708	1.13378	0.967693	6.66794	222.188	1.12488e-13	1.12569e-12
ENSG00000172687	ZNF738	ZNF738	zinc finger protein 738 [Source:HGNC Symbol;Acc:HGNC:32469]	19	p12	21358930	21379302	3905	1	-2.15055	-1.60531	-1.04501	4.78475	222.124	1.12754e-13	1.12773e-12
ENSG00000100100	PIK3IP1	PIK3IP1	phosphoinositide-3-kinase interacting protein 1 [Source:HGNC Symbol;Acc:HGNC:24942]	22	q12.2	31281594	31292534	3804	-1	4.58978	2.78491	1.93434	3.60204	222.009	1.13232e-13	1.13189e-12
ENSG00000262655	SPON1	SPON1	spondin 1 [Source:HGNC Symbol;Acc:HGNC:11252]	11	p15.2	13962723	14268133	5317	1	-1.98969	-2.19692	2.31939	1.41707	221.979	1.13356e-13	1.13195e-12
ENSG00000025039	RRAGD	RRAGD	Ras related GTP binding D [Source:HGNC Symbol;Acc:HGNC:19903]	6	q15	89364616	89412273	5095	-1	-2.47806	-2.59698	-3.60743	2.44244	221.978	1.13362e-13	1.13195e-12
ENSG00000242779	ZNF702P	ZNF702P	zinc finger protein 702, pseudogene [Source:HGNC Symbol;Acc:HGNC:25775]	19	q13.41	52966896	53037898	6621	-1	3.3245	2.76334	2.0285	4.64058	221.917	1.13612e-13	1.13382e-12
ENSG00000101911	PRPS2	PRPS2	phosphoribosyl pyrophosphate synthetase 2 [Source:HGNC Symbol;Acc:HGNC:9465]	X	p22.2	12791355	12824222	2758	1	-1.38895	-1.90985	-2.29382	4.44302	221.85	1.13894e-13	1.13601e-12
ENSG00000134775	FHOD3	FHOD3	formin homology 2 domain containing 3 [Source:HGNC Symbol;Acc:HGNC:26178]	18	q12.2	36297714	36780055	7965	1	0.718588	1.40952	2.89641	3.86009	221.765	1.14249e-13	1.13893e-12
ENSG00000106077	ABHD11	ABHD11	abhydrolase domain containing 11 [Source:HGNC Symbol;Acc:HGNC:16407]	7	q11.23	73736094	73738867	2289	-1	2.1471	1.82714	0.708853	5.18744	221.713	1.14467e-13	1.14048e-12
ENSG00000115648	MLPH	MLPH	melanophilin [Source:HGNC Symbol;Acc:HGNC:29643]	2	q37.3	237485428	237555322	7435	1	3.10856	2.7391	0.682716	3.7902	221.681	1.14604e-13	1.14123e-12
ENSG00000100290	BIK	BIK	BCL2 interacting killer [Source:HGNC Symbol;Acc:HGNC:1051]	22	q13.2	43110750	43129712	951	1	5.79808	6.97425	4.26539	3.7488	221.52	1.15284e-13	1.14737e-12
ENSG00000117592	PRDX6	PRDX6	peroxiredoxin 6 [Source:HGNC Symbol;Acc:HGNC:16753]	1	q25.1	173477330	173488815	2311	1	0.417205	0.532131	-0.492074	8.38886	221.438	1.15633e-13	1.15021e-12
ENSG00000168883	USP39	USP39	ubiquitin specific peptidase 39 [Source:HGNC Symbol;Acc:HGNC:20071]	2	p11.2	85602856	85649283	3953	1	-1.27518	-1.14673	-1.07966	6.66893	221.372	1.15914e-13	1.15238e-12
ENSG00000143321	HDGF	HDGF	heparin binding growth factor [Source:HGNC Symbol;Acc:HGNC:4856]	1	q23.1	156742109	156766925	3674	-1	-1.01306	-0.908957	-0.798303	8.21839	221.293	1.16253e-13	1.15512e-12
ENSG00000164163	ABCE1	ABCE1	ATP binding cassette subfamily E member 1 [Source:HGNC Symbol;Acc:HGNC:69]	4	q31.21	145098288	145129524	6254	1	-1.81758	-1.66258	-1.6266	6.56884	221.122	1.16984e-13	1.16176e-12
ENSG00000163412	EIF4E3	EIF4E3	eukaryotic translation initiation factor 4E family member 3 [Source:HGNC Symbol;Acc:HGNC:31837]	3	p13	71675414	71754773	10808	-1	-1.99553	-2.68847	-2.56961	3.09656	220.927	1.17828e-13	1.16943e-12
ENSG00000117479	SLC19A2	SLC19A2	solute carrier family 19 member 2 [Source:HGNC Symbol;Acc:HGNC:10938]	1	q24.2	169463909	169485944	4364	-1	1.87498	1.25876	0.0660481	6.59437	220.914	1.17885e-13	1.16943e-12
ENSG00000182168	UNC5C	UNC5C	unc-5 netrin receptor C [Source:HGNC Symbol;Acc:HGNC:12569]	4	q22.3	95162504	95549206	10685	-1	7.30231	7.67288	7.84836	6.47343	220.895	1.1797e-13	1.16963e-12
ENSG00000152818	UTRN	UTRN	utrophin [Source:HGNC Symbol;Acc:HGNC:12635]	6	q24.2	144285701	144853034	14604	1	1.6135	1.30999	1.34324	7.32724	220.767	1.18527e-13	1.17444e-12
ENSG00000166912	MTMR10	MTMR10	myotubularin related protein 10 [Source:HGNC Symbol;Acc:HGNC:25999]	15	q13.3	30938941	30991628	8838	-1	2.79145	2.69132	1.10128	5.60499	220.754	1.18584e-13	1.17444e-12
ENSG00000197712	FAM114A1	FAM114A1	family with sequence similarity 114 member A1 [Source:HGNC Symbol;Acc:HGNC:25087]	4	p14	38867677	38945739	4871	1	2.41584	1.64639	1.24296	5.10312	220.688	1.18874e-13	1.17668e-12
ENSG00000183742	MACC1	MACC1	MET transcriptional regulator MACC1 [Source:HGNC Symbol;Acc:HGNC:30215]	7	p21.1	20134655	20217404	9898	-1	2.34855	2.87377	0.0431434	4.97371	220.476	1.19807e-13	1.18527e-12
ENSG00000167110	GOLGA2	GOLGA2	golgin A2 [Source:HGNC Symbol;Acc:HGNC:4425]	9	q34.11	128255829	128275995	6961	-1	1.74367	1.29857	1.09436	5.63963	220.282	1.20672e-13	1.19318e-12
ENSG00000183527	PSMG1	PSMG1	proteasome assembly chaperone 1 [Source:HGNC Symbol;Acc:HGNC:3043]	21	q22.2	39174769	39183488	2152	-1	-1.38987	-1.23415	-1.49292	4.88606	220.26	1.20768e-13	1.19348e-12
ENSG00000213930	GALT	GALT	galactose-1-phosphate uridylyltransferase [Source:HGNC Symbol;Acc:HGNC:4135]	9	p13.3	34638133	34651035	4407	1	2.23776	2.42665	2.63817	4.58921	220.176	1.21144e-13	1.19656e-12
ENSG00000006756	ARSD	ARSD	arylsulfatase D [Source:HGNC Symbol;Acc:HGNC:717]	X	p22.33	2903972	2929349	7026	-1	4.31342	4.03845	3.818	4.88995	219.965	1.22093e-13	1.20527e-12
ENSG00000134874	DZIP1	DZIP1	DAZ interacting zinc finger protein 1 [Source:HGNC Symbol;Acc:HGNC:20908]	13	q32.1	95578202	95644703	8470	-1	-2.68974	-2.42556	-0.610558	3.59277	219.94	1.22208e-13	1.20544e-12
ENSG00000154122	ANKH	ANKH	ANKH inorganic pyrophosphate transport regulator [Source:HGNC Symbol;Acc:HGNC:15492]	5	p15.2	14704800	14871778	12695	-1	2.07678	2.22166	0.773012	4.48543	219.932	1.22242e-13	1.20544e-12
ENSG00000197903	H2BC12	H2BC12	H2B clustered histone 12 [Source:HGNC Symbol;Acc:HGNC:13954]	6	p22.1	27146361	27146855	495	-1	3.00638	2.54133	0.474897	4.35847	219.818	1.22761e-13	1.2099e-12
ENSG00000112996	MRPS30	MRPS30	mitochondrial ribosomal protein S30 [Source:HGNC Symbol;Acc:HGNC:8769]	5	p12	44808947	44820428	6180	1	-1.83844	-1.5584	-0.790112	4.76499	219.736	1.23134e-13	1.21293e-12
ENSG00000156113	KCNMA1	KCNMA1	potassium calcium-activated channel subfamily M alpha 1 [Source:HGNC Symbol;Acc:HGNC:6284]	10	q22.3	76869601	77638369	35644	-1	5.30552	5.53568	4.27668	6.18002	219.506	1.24188e-13	1.22265e-12
ENSG00000120594	PLXDC2	PLXDC2	plexin domain containing 2 [Source:HGNC Symbol;Acc:HGNC:21013]	10	p12.31	19816239	20289856	12567	1	1.69309	1.28602	1.20754	6.32302	219.492	1.24256e-13	1.22265e-12
ENSG00000158560	DYNC1I1	DYNC1I1	dynein cytoplasmic 1 intermediate chain 1 [Source:HGNC Symbol;Acc:HGNC:2963]	7	q21.3	95772506	96110322	4568	1	3.14418	4.24664	3.09451	3.70396	219.42	1.24588e-13	1.22526e-12
ENSG00000136205	TNS3	TNS3	tensin 3 [Source:HGNC Symbol;Acc:HGNC:21616]	7	p12.3	47275154	47582558	11764	-1	2.67738	2.92607	2.76195	6.31446	219.345	1.24936e-13	1.22803e-12
ENSG00000162702	ZNF281	ZNF281	zinc finger protein 281 [Source:HGNC Symbol;Acc:HGNC:13075]	1	q32.1	200404940	200410056	4895	-1	-1.59892	-1.19757	-0.758155	5.58839	219.305	1.2512e-13	1.22916e-12
ENSG00000163191	S100A11	S100A11	S100 calcium binding protein A11 [Source:HGNC Symbol;Acc:HGNC:10488]	1	q21.3	152032506	152047907	649	-1	2.24365	2.41871	2.25871	7.08397	219.281	1.25232e-13	1.22961e-12
ENSG00000121152	NCAPH	NCAPH	non-SMC condensin I complex subunit H [Source:HGNC Symbol;Acc:HGNC:1112]	2	q11.2	96335766	96377091	6545	1	-4.15457	-4.79116	-2.64522	3.18054	219.136	1.25909e-13	1.23559e-12
ENSG00000163882	POLR2H	POLR2H	RNA polymerase II subunit H [Source:HGNC Symbol;Acc:HGNC:9195]	3	q27.1	184361718	184368596	3146	1	-1.13077	-1.1825	-1.49514	5.65235	218.987	1.26608e-13	1.24178e-12
ENSG00000143889	HNRNPLL	HNRNPLL	heterogeneous nuclear ribonucleoprotein L like [Source:HGNC Symbol;Acc:HGNC:25127]	2	p22.1	38561969	38603586	5932	-1	-1.47168	-1.23231	-0.935135	5.9252	218.887	1.27079e-13	1.24573e-12
ENSG00000189091	SF3B3	SF3B3	splicing factor 3b subunit 3 [Source:HGNC Symbol;Acc:HGNC:10770]	16	q22.1	70523791	70577670	12416	1	-1.09685	-0.91523	-0.875809	7.80999	218.864	1.27191e-13	1.24616e-12
ENSG00000131773	KHDRBS3	KHDRBS3	KH RNA binding domain containing, signal transduction associated 3 [Source:HGNC Symbol;Acc:HGNC:18117]	8	q24.23	135457456	135656722	8646	1	1.3423	1.69756	1.76285	5.83432	218.81	1.27445e-13	1.24798e-12
ENSG00000168243	GNG4	GNG4	G protein subunit gamma 4 [Source:HGNC Symbol;Acc:HGNC:4407]	1	q42.3	235547685	235650754	5194	-1	-1.82534	-1.73455	-1.67318	4.7958	218.785	1.27563e-13	1.24846e-12
ENSG00000144426	NBEAL1	NBEAL1	neurobeachin like 1 [Source:HGNC Symbol;Acc:HGNC:20681]	2	q33.2	203014879	203226378	16376	1	2.59768	2.42284	1.22067	4.4109	218.471	1.29063e-13	1.26247e-12
ENSG00000147202	DIAPH2	DIAPH2	diaphanous related formin 2 [Source:HGNC Symbol;Acc:HGNC:2877]	X	q21.33	96684663	97604997	9550	1	1.39225	0.845134	-0.0221642	6.95025	218.336	1.29718e-13	1.26819e-12
ENSG00000105486	LIG1	LIG1	DNA ligase 1 [Source:HGNC Symbol;Acc:HGNC:6598]	19	q13.33	48115445	48170603	6576	-1	-1.83501	-2.10278	-1.62609	4.6757	218.321	1.2979e-13	1.26821e-12
ENSG00000168938	PPIC	PPIC	peptidylprolyl isomerase C [Source:HGNC Symbol;Acc:HGNC:9256]	5	q23.2	123023250	123036725	2082	-1	1.9723	2.12032	1.94018	4.77032	218.25	1.30131e-13	1.27087e-12
ENSG00000155561	NUP205	NUP205	nucleoporin 205 [Source:HGNC Symbol;Acc:HGNC:18658]	7	q33	135557917	135648757	7621	1	-1.05197	-0.982439	-0.941532	8.04087	218.229	1.30236e-13	1.27121e-12
ENSG00000110328	GALNT18	GALNT18	polypeptide N-acetylgalactosaminyltransferase 18 [Source:HGNC Symbol;Acc:HGNC:30488]	11	p15.4	11270877	11622005	3626	-1	2.30836	2.40962	2.11017	4.5787	217.981	1.31447e-13	1.28235e-12
ENSG00000142694	EVA1B	EVA1B	eva-1 homolog B [Source:HGNC Symbol;Acc:HGNC:25558]	1	p34.3	36322031	36324154	1211	-1	2.03089	0.695473	-1.11828	3.57614	217.854	1.32072e-13	1.28775e-12
ENSG00000011376	LARS2	LARS2	leucyl-tRNA synthetase 2, mitochondrial [Source:HGNC Symbol;Acc:HGNC:17095]	3	p21.31	45388561	45554726	12407	1	-1.58202	-1.4605	-1.09184	5.29752	217.838	1.32149e-13	1.28782e-12
ENSG00000107551	RASSF4	RASSF4	Ras association domain family member 4 [Source:HGNC Symbol;Acc:HGNC:20793]	10	q11.21	44959407	44995891	9481	1	-0.278379	1.46437	-1.49763	3.45698	217.697	1.32848e-13	1.29329e-12
ENSG00000163808	KIF15	KIF15	kinesin family member 15 [Source:HGNC Symbol;Acc:HGNC:17273]	3	p21.31	44761721	44873376	5281	1	-3.94362	-4.45811	-2.86728	2.38202	217.696	1.32853e-13	1.29329e-12
ENSG00000101004	NINL	NINL	ninein like [Source:HGNC Symbol;Acc:HGNC:29163]	20	p11.21	25452697	25585531	6030	-1	-1.28139	-1.36021	1.07136	4.28242	217.597	1.33349e-13	1.29744e-12
ENSG00000122565	CBX3	CBX3	chromobox 3 [Source:HGNC Symbol;Acc:HGNC:1553]	7	p15.2	26201162	26213607	4840	1	-0.993211	-1.00515	-0.862915	7.39514	217.512	1.33772e-13	1.3002e-12
ENSG00000179833	SERTAD2	SERTAD2	SERTA domain containing 2 [Source:HGNC Symbol;Acc:HGNC:30784]	2	p14	64631621	64751005	6274	-1	3.24196	2.54236	2.70761	4.73247	217.511	1.33776e-13	1.3002e-12
ENSG00000141736	ERBB2	ERBB2	erb-b2 receptor tyrosine kinase 2 [Source:HGNC Symbol;Acc:HGNC:3430]	17	q12	39687914	39730426	10321	1	-1.17949	-1.13754	-1.30826	6.80765	217.451	1.3408e-13	1.30246e-12
ENSG00000183688	RFLNB	RFLNB	refilin B [Source:HGNC Symbol;Acc:HGNC:28705]	17	p13.3	439978	445939	3621	-1	-4.15616	-6.85344	-4.91042	0.909669	217.421	1.3423e-13	1.30322e-12
ENSG00000179314	WSCD1	WSCD1	WSC domain containing 1 [Source:HGNC Symbol;Acc:HGNC:29060]	17	p13.2	6057807	6124427	7136	1	-5.67201	-4.69745	-4.75901	1.77287	217.331	1.34682e-13	1.30616e-12
ENSG00000060982	BCAT1	BCAT1	branched chain amino acid transaminase 1 [Source:HGNC Symbol;Acc:HGNC:976]	12	p12.1	24810024	24949101	11415	-1	0.0989668	-0.0365377	-1.07634	9.18978	217.322	1.3473e-13	1.30616e-12
ENSG00000180817	PPA1	PPA1	inorganic pyrophosphatase 1 [Source:HGNC Symbol;Acc:HGNC:9226]	10	q22.1	70202835	70233911	5166	-1	-0.985962	-0.677549	-1.09051	7.04951	217.318	1.34747e-13	1.30616e-12
ENSG00000117625	RCOR3	RCOR3	REST corepressor 3 [Source:HGNC Symbol;Acc:HGNC:25594]	1	q32.2	211258377	211316385	9092	1	2.41159	2.145	1.69231	4.61259	217.172	1.3549e-13	1.31266e-12
ENSG00000111731	C2CD5	C2CD5	C2 calcium dependent domain containing 5 [Source:HGNC Symbol;Acc:HGNC:29062]	12	p12.1	22448583	22544546	6759	-1	-1.53048	-1.33775	-0.945266	5.50459	217.136	1.3567e-13	1.3137e-12
ENSG00000011485	PPP5C	PPP5C	protein phosphatase 5 catalytic subunit [Source:HGNC Symbol;Acc:HGNC:9322]	19	q13.32	46347087	46392981	7089	1	-1.61335	-1.407	-1.18581	5.75007	217.023	1.36246e-13	1.31858e-12
ENSG00000165023	DIRAS2	DIRAS2	DIRAS family GTPase 2 [Source:HGNC Symbol;Acc:HGNC:19323]	9	q22.2	90609832	90642862	4443	-1	8.46719	8.57848	7.96815	4.0384	216.941	1.36668e-13	1.32197e-12
ENSG00000134954	ETS1	ETS1	ETS proto-oncogene 1, transcription factor [Source:HGNC Symbol;Acc:HGNC:3488]	11	q24.3	128458761	128587558	7149	-1	-2.55749	-3.57122	-1.77824	4.24821	216.901	1.36871e-13	1.32323e-12
ENSG00000100106	TRIOBP	TRIOBP	TRIO and F-actin binding protein [Source:HGNC Symbol;Acc:HGNC:17009]	22	q13.1	37697048	37776556	12189	1	1.47631	1.62142	1.27978	5.86055	216.679	1.38016e-13	1.3336e-12
ENSG00000151388	ADAMTS12	ADAMTS12	ADAM metallopeptidase with thrombospondin type 1 motif 12 [Source:HGNC Symbol;Acc:HGNC:14605]	5	p13.2	33523535	33892019	9605	-1	-0.20525	-1.9654	1.61148	4.09228	216.361	1.39682e-13	1.34897e-12
ENSG00000152234	ATP5F1A	ATP5F1A	ATP synthase F1 subunit alpha [Source:HGNC Symbol;Acc:HGNC:823]	18	q21.1	46080248	46104334	10908	-1	-0.853111	-0.64226	0.00179625	9.94008	216.261	1.40204e-13	1.3533e-12
ENSG00000188643	S100A16	S100A16	S100 calcium binding protein A16 [Source:HGNC Symbol;Acc:HGNC:20441]	1	q21.3	153606886	153613145	1701	-1	2.35752	2.29462	1.6743	6.0265	216.199	1.40536e-13	1.35569e-12
ENSG00000023318	ERP44	ERP44	endoplasmic reticulum protein 44 [Source:HGNC Symbol;Acc:HGNC:18311]	9	q31.1	99979185	100099000	4808	-1	1.53878	1.23053	0.550643	5.87333	216.187	1.406e-13	1.35569e-12
ENSG00000169750	RAC3	RAC3	Rac family small GTPase 3 [Source:HGNC Symbol;Acc:HGNC:9803]	17	q25.3	82031678	82034204	1473	1	-1.56856	-0.943277	-1.19876	5.85981	215.962	1.41792e-13	1.36647e-12
ENSG00000185043	CIB1	CIB1	calcium and integrin binding 1 [Source:HGNC Symbol;Acc:HGNC:16920]	15	q26.1	90229975	90234047	1472	-1	0.400683	0.521157	-1.51437	4.81191	215.943	1.41899e-13	1.36677e-12
ENSG00000153827	TRIP12	TRIP12	thyroid hormone receptor interactor 12 [Source:HGNC Symbol;Acc:HGNC:12306]	2	q36.3	229763838	229923239	12594	-1	1.04661	1.0216	0.712907	8.08649	215.871	1.42281e-13	1.36973e-12
ENSG00000205978	NYNRIN	NYNRIN	NYN domain and retroviral integrase containing [Source:HGNC Symbol;Acc:HGNC:20165]	14	q12	24399003	24419283	7733	1	1.61561	1.81065	1.96691	5.53542	215.556	1.43983e-13	1.38538e-12
ENSG00000124839	RAB17	RAB17	RAB17, member RAS oncogene family [Source:HGNC Symbol;Acc:HGNC:16523]	2	q37.3	237574322	237601614	4761	-1	-0.350165	-0.166353	-1.72542	5.34992	215.507	1.44249e-13	1.38721e-12
ENSG00000147883	CDKN2B	CDKN2B	cyclin dependent kinase inhibitor 2B [Source:HGNC Symbol;Acc:HGNC:1788]	9	p21.3	22002903	22009305	4000	-1	8.17978	6.44839	1.65502	1.73362	215.491	1.4434e-13	1.38736e-12
ENSG00000116141	MARK1	MARK1	microtubule affinity regulating kinase 1 [Source:HGNC Symbol;Acc:HGNC:6896]	1	q41	220528136	220664461	5464	1	0.248148	-0.0488724	1.81101	4.29453	215.266	1.45573e-13	1.39846e-12
ENSG00000100138	SNU13	SNU13	small nuclear ribonucleoprotein 13 [Source:HGNC Symbol;Acc:HGNC:7819]	22	q13.2	41673933	41690504	2927	-1	-1.08519	-0.881173	-0.762726	6.77917	215.087	1.46559e-13	1.40719e-12
ENSG00000261236	BOP1	BOP1	BOP1 ribosomal biogenesis factor [Source:HGNC Symbol;Acc:HGNC:15519]	8	q24.3	144262045	144291438	3841	-1	-2.61522	-2.59401	-2.60423	4.63419	215.068	1.46667e-13	1.4075e-12
ENSG00000184697	CLDN6	CLDN6	claudin 6 [Source:HGNC Symbol;Acc:HGNC:2048]	16	p13.3	3014712	3020071	1739	-1	0.754531	1.17721	0.843866	10.0558	215.015	1.46958e-13	1.40893e-12
ENSG00000224520	KRT8P45	KRT8P45	keratin 8 pseudogene 45 [Source:HGNC Symbol;Acc:HGNC:39879]	1	q23.1	157073257	157074703	1447	1	3.50399	3.13368	2.15821	3.72055	215.013	1.46971e-13	1.40893e-12
ENSG00000128928	IVD	IVD	isovaleryl-CoA dehydrogenase [Source:HGNC Symbol;Acc:HGNC:6186]	15	q15.1	40405485	40435947	6857	1	-1.64674	-1.40768	-1.22438	5.24758	214.937	1.47398e-13	1.41228e-12
ENSG00000177425	PAWR	PAWR	pro-apoptotic WT1 regulator [Source:HGNC Symbol;Acc:HGNC:8614]	12	q21.2	79574979	79690964	11530	-1	-0.538908	-0.367347	-1.46915	7.18768	214.807	1.48125e-13	1.4185e-12
ENSG00000080189	SLC35C2	SLC35C2	solute carrier family 35 member C2 [Source:HGNC Symbol;Acc:HGNC:17117]	20	q13.12	46345980	46364458	7708	-1	1.16554	1.19165	0.50773	6.33242	214.733	1.48542e-13	1.42161e-12
ENSG00000178966	RMI1	RMI1	RecQ mediated genome instability 1 [Source:HGNC Symbol;Acc:HGNC:25764]	9	q21.32	83980711	84004074	3507	1	-2.75038	-2.62553	-1.63323	3.6824	214.721	1.48606e-13	1.42161e-12
ENSG00000130021	PUDP	PUDP	pseudouridine 5'-phosphatase [Source:HGNC Symbol;Acc:HGNC:16818]	X	p22.31	6667865	7148158	3821	-1	1.07202	1.18472	0.827451	7.23003	214.687	1.48798e-13	1.42271e-12
ENSG00000165501	LRR1	LRR1	leucine rich repeat protein 1 [Source:HGNC Symbol;Acc:HGNC:19742]	14	q21.3	49598761	49614672	2295	1	-2.70053	-2.35057	-2.2603	3.24397	214.53	1.4969e-13	1.43048e-12
ENSG00000249242	TMEM150C	TMEM150C	transmembrane protein 150C [Source:HGNC Symbol;Acc:HGNC:37263]	4	q21.22	82483170	82562357	3497	-1	3.19835	3.52085	1.24931	4.44032	214.3	1.51e-13	1.44192e-12
ENSG00000137486	ARRB1	ARRB1	arrestin beta 1 [Source:HGNC Symbol;Acc:HGNC:711]	11	q13.4	75260122	75351705	9888	-1	2.19076	1.89906	2.05417	5.47038	214.292	1.51045e-13	1.44192e-12
ENSG00000112146	FBXO9	FBXO9	F-box protein 9 [Source:HGNC Symbol;Acc:HGNC:13588]	6	p12.1	53051991	53100873	8164	1	1.55505	1.35811	1.04445	5.67259	214.273	1.51158e-13	1.44224e-12
ENSG00000117906	RCN2	RCN2	reticulocalbin 2 [Source:HGNC Symbol;Acc:HGNC:9935]	15	q24.3	76931738	76954393	9901	1	-1.2273	-1.02537	-0.211349	7.31959	214.249	1.51292e-13	1.44277e-12
ENSG00000075711	DLG1	DLG1	discs large MAGUK scaffold protein 1 [Source:HGNC Symbol;Acc:HGNC:2900]	3	q29	197042560	197299330	16552	-1	0.843748	1.25849	1.03056	6.97258	214.163	1.51788e-13	1.44614e-12
ENSG00000100592	DAAM1	DAAM1	dishevelled associated activator of morphogenesis 1 [Source:HGNC Symbol;Acc:HGNC:18142]	14	q23.1	59188646	59371405	10712	1	0.916764	1.09058	1.71819	5.64904	214.16	1.51804e-13	1.44614e-12
ENSG00000108666	C17orf75	C17orf75	chromosome 17 open reading frame 75 [Source:HGNC Symbol;Acc:HGNC:30173]	17	q11.2	32324565	32350023	5742	-1	-2.21095	-1.73438	-1.24695	4.28176	214.11	1.52095e-13	1.44816e-12
ENSG00000165138	ANKS6	ANKS6	ankyrin repeat and sterile alpha motif domain containing 6 [Source:HGNC Symbol;Acc:HGNC:26724]	9	q22.33	98731329	98796965	8862	-1	-2.32168	-2.1062	-1.54211	4.22698	213.925	1.53167e-13	1.45761e-12
ENSG00000167608	TMC4	TMC4	transmembrane channel like 4 [Source:HGNC Symbol;Acc:HGNC:22998]	19	q13.42	54160108	54173250	3062	-1	3.99524	3.5908	1.86889	2.86579	213.781	1.54012e-13	1.46488e-12
ENSG00000187123	LYPD6	LYPD6	LY6/PLAUR domain containing 6 [Source:HGNC Symbol;Acc:HGNC:28751]	2	q23.2	149329985	149474138	4973	1	3.76165	3.69291	3.19504	6.66459	213.607	1.55035e-13	1.47384e-12
ENSG00000181924	COA4	COA4	cytochrome c oxidase assembly factor 4 homolog [Source:HGNC Symbol;Acc:HGNC:24604]	11	q13.4	73872667	73876901	2159	-1	-1.14564	-1.1145	-1.38639	5.72473	213.581	1.5519e-13	1.47455e-12
ENSG00000175602	CCDC85B	CCDC85B	coiled-coil domain containing 85B [Source:HGNC Symbol;Acc:HGNC:24926]	11	q13.1	65890673	65891635	963	1	-3.82005	-3.78622	-2.75176	2.66494	213.534	1.55467e-13	1.47642e-12
ENSG00000197323	TRIM33	TRIM33	tripartite motif containing 33 [Source:HGNC Symbol;Acc:HGNC:16290]	1	p13.2	114392790	114511203	9604	-1	1.41416	1.44587	0.875639	7.28437	213.51	1.5561e-13	1.4767e-12
ENSG00000197782	ZNF780A	ZNF780A	zinc finger protein 780A [Source:HGNC Symbol;Acc:HGNC:27603]	19	q13.2	40069152	40090938	7972	-1	1.32132	1.88517	1.69511	4.78115	213.502	1.55659e-13	1.4767e-12
ENSG00000182220	ATP6AP2	ATP6AP2	ATPase H+ transporting accessory protein 2 [Source:HGNC Symbol;Acc:HGNC:18305]	X	p11.4	40579372	40606848	9541	1	1.18923	0.981338	1.31573	7.68741	213.479	1.55794e-13	1.47721e-12
ENSG00000129474	AJUBA	AJUBA	ajuba LIM protein [Source:HGNC Symbol;Acc:HGNC:20250]	14	q11.2	22971177	22982551	5885	-1	1.16023	2.11916	1.48027	6.04053	213.1	1.58063e-13	1.49794e-12
ENSG00000017483	SLC38A5	SLC38A5	solute carrier family 38 member 5 [Source:HGNC Symbol;Acc:HGNC:18070]	X	p11.23	48458537	48470260	4018	-1	-7.54457	-6.99056	-4.04099	0.703811	213.056	1.5833e-13	1.49969e-12
ENSG00000013441	CLK1	CLK1	CDC like kinase 1 [Source:HGNC Symbol;Acc:HGNC:2068]	2	q33.1	200853009	200864744	5170	-1	2.49874	1.95719	1.84838	5.77322	213.014	1.58584e-13	1.5013e-12
ENSG00000134440	NARS1	NARS1	asparaginyl-tRNA synthetase 1 [Source:HGNC Symbol;Acc:HGNC:7643]	18	q21.31	57600656	57622213	4089	-1	-1.16111	-1.06504	-0.895745	7.87668	213.001	1.58664e-13	1.5013e-12
ENSG00000144834	TAGLN3	TAGLN3	transgelin 3 [Source:HGNC Symbol;Acc:HGNC:29868]	3	q13.2	111998739	112013887	1716	1	-2.13265	-5.11065	3.42039	1.37042	212.901	1.59267e-13	1.50623e-12
ENSG00000176049	JAKMIP2	JAKMIP2	janus kinase and microtubule interacting protein 2 [Source:HGNC Symbol;Acc:HGNC:29067]	5	q32	147585438	147782775	9203	-1	-5.14159	-5.67652	-4.79011	1.13486	212.817	1.59783e-13	1.51032e-12
ENSG00000169100	SLC25A6	SLC25A6	solute carrier family 25 member 6 [Source:HGNC Symbol;Acc:HGNC:10992]	X	p22.33	1386152	1392113	1553	-1	-0.002723	0.396585	0.905117	9.91709	212.67	1.60683e-13	1.51804e-12
ENSG00000136826	KLF4	KLF4	Kruppel like factor 4 [Source:HGNC Symbol;Acc:HGNC:6348]	9	q31.2	107484852	107490482	3662	-1	4.67922	4.34115	1.49494	2.90689	212.618	1.61003e-13	1.5198e-12
ENSG00000139112	GABARAPL1	GABARAPL1	GABA type A receptor associated protein like 1 [Source:HGNC Symbol;Acc:HGNC:4068]	12	p13.2	10212458	10223128	4053	1	1.89914	0.551472	-0.260268	6.85953	212.613	1.61036e-13	1.5198e-12
ENSG00000151468	CCDC3	CCDC3	coiled-coil domain containing 3 [Source:HGNC Symbol;Acc:HGNC:23813]	10	p13	12896625	13099652	3699	-1	5.58988	6.86628	8.29404	6.4196	212.485	1.61827e-13	1.52648e-12
ENSG00000133980	VRTN	VRTN	vertebrae development associated [Source:HGNC Symbol;Acc:HGNC:20223]	14	q24.3	74303069	74360008	3678	1	-9.95237	-10.7675	-3.68133	0.86932	212.298	1.62989e-13	1.53665e-12
ENSG00000164754	RAD21	RAD21	RAD21 cohesin complex component [Source:HGNC Symbol;Acc:HGNC:9811]	8	q24.11	116845934	116874776	6103	-1	-0.892013	-0.968692	-0.837263	8.06886	212.278	1.63112e-13	1.53701e-12
ENSG00000011347	SYT7	SYT7	synaptotagmin 7 [Source:HGNC Symbol;Acc:HGNC:11514]	11	q12.2	61513714	61581148	7552	-1	3.77619	3.82719	3.31573	5.90101	212.162	1.63839e-13	1.54254e-12
ENSG00000197771	MCMBP	MCMBP	minichromosome maintenance complex binding protein [Source:HGNC Symbol;Acc:HGNC:25782]	10	q26.11	119829404	119892556	6000	-1	-1.05799	-1.05587	-1.09249	6.61761	212.15	1.63918e-13	1.54254e-12
ENSG00000103196	CRISPLD2	CRISPLD2	cysteine rich secretory protein LCCL domain containing 2 [Source:HGNC Symbol;Acc:HGNC:25248]	16	q24.1	84819985	84920768	7962	1	2.42896	1.25476	-2.20869	2.97269	212.144	1.63953e-13	1.54254e-12
ENSG00000125945	ZNF436	ZNF436	zinc finger protein 436 [Source:HGNC Symbol;Acc:HGNC:20814]	1	p36.12	23359448	23369836	4786	-1	3.53636	3.5597	3.91158	4.46561	212.106	1.64192e-13	1.544e-12
ENSG00000135750	KCNK1	KCNK1	potassium two pore domain channel subfamily K member 1 [Source:HGNC Symbol;Acc:HGNC:6272]	1	q42.2	233614106	233672514	3527	1	2.10679	1.29681	0.0591458	4.73208	211.798	1.66147e-13	1.56158e-12
ENSG00000108239	TBC1D12	TBC1D12	TBC1 domain family member 12 [Source:HGNC Symbol;Acc:HGNC:29082]	10	q23.33	94402541	94536332	7286	1	2.71012	2.47245	0.938325	4.12564	211.666	1.66992e-13	1.56759e-12
ENSG00000097096	SYDE2	SYDE2	synapse defective Rho GTPase homolog 2 [Source:HGNC Symbol;Acc:HGNC:25841]	1	p22.3	85156889	85201016	6405	-1	2.23344	2.58217	2.59594	4.2745	211.665	1.67e-13	1.56759e-12
ENSG00000178104	PDE4DIP	PDE4DIP	phosphodiesterase 4D interacting protein [Source:HGNC Symbol;Acc:HGNC:15580]	1	q21.2	148808181	149048286	27623	1	1.7907	1.59642	0.541174	5.79163	211.658	1.67045e-13	1.56759e-12
ENSG00000138035	PNPT1	PNPT1	polyribonucleotide nucleotidyltransferase 1 [Source:HGNC Symbol;Acc:HGNC:23166]	2	p16.1	55634061	55693863	5291	-1	-2.44766	-1.87983	-1.6246	4.64317	211.51	1.68e-13	1.57574e-12
ENSG00000142784	WDTC1	WDTC1	WD and tetratricopeptide repeats 1 [Source:HGNC Symbol;Acc:HGNC:29175]	1	p36.11	27234632	27308636	5911	1	1.88735	1.98976	1.244	5.06097	211.37	1.68908e-13	1.58345e-12
ENSG00000115504	EHBP1	EHBP1	EH domain binding protein 1 [Source:HGNC Symbol;Acc:HGNC:29144]	2	p15	62673851	63046487	8219	1	1.72787	1.73041	0.37302	6.4743	211.339	1.69108e-13	1.58449e-12
ENSG00000136158	SPRY2	SPRY2	sprouty RTK signaling antagonist 2 [Source:HGNC Symbol;Acc:HGNC:11270]	13	q31.1	80335976	80341126	3213	-1	-0.53384	-0.686913	1.23433	5.38499	211.32	1.69233e-13	1.58449e-12
ENSG00000184304	PRKD1	PRKD1	protein kinase D1 [Source:HGNC Symbol;Acc:HGNC:9407]	14	q12	29576479	30191898	5221	-1	2.25054	2.26803	2.55981	4.49325	211.313	1.6928e-13	1.58449e-12
ENSG00000223756	TSSC2	TSSC2	tumor suppressing subtransferable candidate 2 pseudogene [Source:HGNC Symbol;Acc:HGNC:12384]	11	p15.4	3380961	3408978	3666	1	-3.31546	-2.49782	-1.21769	3.82159	211.246	1.69711e-13	1.58772e-12
ENSG00000186212	SOWAHB	SOWAHB	sosondowah ankyrin repeat domain family member B [Source:HGNC Symbol;Acc:HGNC:32958]	4	q21.1	76894152	76898144	3993	-1	4.95608	5.57427	1.72478	2.5325	210.936	1.71756e-13	1.60602e-12
ENSG00000130958	SLC35D2	SLC35D2	solute carrier family 35 member D2 [Source:HGNC Symbol;Acc:HGNC:20799]	9	q22.32	96313444	96383711	3827	-1	3.11122	3.20014	2.97693	3.91847	210.715	1.73227e-13	1.61894e-12
ENSG00000133134	BEX2	BEX2	brain expressed X-linked 2 [Source:HGNC Symbol;Acc:HGNC:30933]	X	q22.2	103309346	103311046	1176	-1	-1.8857	-1.60906	-2.33348	4.42655	210.7	1.73324e-13	1.61902e-12
ENSG00000074696	HACD3	HACD3	3-hydroxyacyl-CoA dehydratase 3 [Source:HGNC Symbol;Acc:HGNC:24175]	15	q22.31	65530418	65578349	7094	1	-1.07022	-1.19141	-0.769925	7.77186	210.683	1.73437e-13	1.61925e-12
ENSG00000120699	EXOSC8	EXOSC8	exosome component 8 [Source:HGNC Symbol;Acc:HGNC:17035]	13	q13.3	36998816	37009614	3389	1	-1.52033	-1.56729	-1.41926	4.85498	210.569	1.74205e-13	1.62559e-12
ENSG00000064102	INTS13	INTS13	integrator complex subunit 13 [Source:HGNC Symbol;Acc:HGNC:20174]	12	p11.23	26905181	26938326	3059	-1	-1.80558	-1.54539	-1.48972	5.06199	210.421	1.75206e-13	1.63409e-12
ENSG00000107201	DDX58	DDX58	DExD/H-box helicase 58 [Source:HGNC Symbol;Acc:HGNC:19102]	9	p21.1	32455302	32526208	4640	-1	1.72546	1.72148	-0.359992	4.15306	210.281	1.76155e-13	1.64151e-12
ENSG00000100129	EIF3L	EIF3L	eukaryotic translation initiation factor 3 subunit L [Source:HGNC Symbol;Acc:HGNC:18138]	22	q13.1	37848868	37889407	4296	1	0.38341	0.545072	1.07374	8.98289	210.277	1.76181e-13	1.64151e-12
ENSG00000132967	HMGB1P5	HMGB1P5	high mobility group box 1 pseudogene 5 [Source:HGNC Symbol;Acc:HGNC:4997]	3	p24.3	22381819	22382929	1111	1	-2.76576	-2.75443	-1.63916	4.17852	210.233	1.76481e-13	1.64346e-12
ENSG00000034510	TMSB10	TMSB10	thymosin beta 10 [Source:HGNC Symbol;Acc:HGNC:11879]	2	p11.2	84905656	84906671	461	1	0.774159	1.02833	0.458219	9.55773	209.888	1.78855e-13	1.66472e-12
ENSG00000072210	ALDH3A2	ALDH3A2	aldehyde dehydrogenase 3 family member A2 [Source:HGNC Symbol;Acc:HGNC:403]	17	p11.2	19648136	19685760	15331	1	-2.07756	-1.90089	-1.52865	5.35884	209.836	1.7922e-13	1.66656e-12
ENSG00000123358	NR4A1	NR4A1	nuclear receptor subfamily 4 group A member 1 [Source:HGNC Symbol;Acc:HGNC:7980]	12	q13.13	52022832	52059507	7295	1	3.1084	2.06817	-0.516417	3.85121	209.816	1.79361e-13	1.66656e-12
ENSG00000168487	BMP1	BMP1	bone morphogenetic protein 1 [Source:HGNC Symbol;Acc:HGNC:1067]	8	p21.3	22165140	22212326	7067	1	4.21338	2.92024	0.634381	3.53048	209.803	1.79446e-13	1.66656e-12
ENSG00000136997	MYC	MYC	MYC proto-oncogene, bHLH transcription factor [Source:HGNC Symbol;Acc:HGNC:7553]	8	q24.21	127735434	127742951	4584	1	-2.47169	-1.30441	-3.27613	3.85337	209.8	1.79469e-13	1.66656e-12
ENSG00000198700	IPO9	IPO9	importin 9 [Source:HGNC Symbol;Acc:HGNC:19425]	1	q32.1	201829149	201884291	11904	1	-1.09482	-1.01474	-0.712305	6.923	209.794	1.7951e-13	1.66656e-12
ENSG00000100591	AHSA1	AHSA1	activator of HSP90 ATPase activity 1 [Source:HGNC Symbol;Acc:HGNC:1189]	14	q24.3	77457870	77469472	2944	1	-0.874273	-0.774982	-1.21044	6.97129	209.643	1.80564e-13	1.67488e-12
ENSG00000104907	TRMT1	TRMT1	tRNA methyltransferase 1 [Source:HGNC Symbol;Acc:HGNC:25980]	19	p13.13	13104902	13117567	3364	-1	-1.83522	-1.62113	-1.58372	4.4863	209.64	1.80589e-13	1.67488e-12
ENSG00000048392	RRM2B	RRM2B	ribonucleotide reductase regulatory TP53 inducible subunit M2B [Source:HGNC Symbol;Acc:HGNC:17296]	8	q22.3	102204502	102238961	5391	-1	-0.845738	-0.951049	-1.50617	6.03388	209.618	1.80745e-13	1.67547e-12
ENSG00000030419	IKZF2	IKZF2	IKAROS family zinc finger 2 [Source:HGNC Symbol;Acc:HGNC:13177]	2	q34	212999691	213152427	12240	-1	3.95759	4.36881	4.47902	5.19108	209.582	1.80991e-13	1.6769e-12
ENSG00000197728	RPS26	RPS26	ribosomal protein S26 [Source:HGNC Symbol;Acc:HGNC:10414]	12	q13.2	56041351	56044697	2053	1	-0.901367	-0.81804	-1.29593	6.59589	209.543	1.81272e-13	1.67865e-12
ENSG00000106524	ANKMY2	ANKMY2	ankyrin repeat and MYND domain containing 2 [Source:HGNC Symbol;Acc:HGNC:25370]	7	p21.1	16599779	16645817	2851	-1	1.61451	1.68608	1.32911	5.62961	209.521	1.81425e-13	1.67922e-12
ENSG00000198498	TMA16	TMA16	translation machinery associated 16 homolog [Source:HGNC Symbol;Acc:HGNC:25638]	4	q32.2	163494442	163520539	3406	1	-1.88913	-1.89873	-1.50216	4.31744	209.397	1.82297e-13	1.68643e-12
ENSG00000113615	SEC24A	SEC24A	SEC24 homolog A, COPII coat complex component [Source:HGNC Symbol;Acc:HGNC:10703]	5	q31.1	134648785	134727909	7291	1	1.45094	0.87868	0.67515	6.03993	209.366	1.82521e-13	1.68765e-12
ENSG00000112851	ERBIN	ERBIN	erbb2 interacting protein [Source:HGNC Symbol;Acc:HGNC:15842]	5	q12.3	65926475	66082549	10216	1	1.68156	1.5335	1.06549	6.07477	209.282	1.83113e-13	1.69227e-12
ENSG00000108559	NUP88	NUP88	nucleoporin 88 [Source:HGNC Symbol;Acc:HGNC:8067]	17	p13.2	5360963	5419676	6003	-1	-1.58226	-1.63173	-1.51483	5.95338	209.245	1.83379e-13	1.69387e-12
ENSG00000130202	NECTIN2	NECTIN2	nectin cell adhesion molecule 2 [Source:HGNC Symbol;Acc:HGNC:9707]	19	q13.32	44846175	44889223	3742	1	1.37608	1.50127	0.895543	7.02026	209.195	1.83739e-13	1.69599e-12
ENSG00000000003	TSPAN6	TSPAN6	tetraspanin 6 [Source:HGNC Symbol;Acc:HGNC:11858]	X	q22.1	100627108	100639991	4536	-1	-0.460882	0.049059	0.771293	7.2293	209.186	1.838e-13	1.69599e-12
ENSG00000198682	PAPSS2	PAPSS2	3'-phosphoadenosine 5'-phosphosulfate synthase 2 [Source:HGNC Symbol;Acc:HGNC:8604]	10	q23.2	87659613	87747705	4083	1	-4.88831	-6.07544	-3.09872	1.27554	209.174	1.83888e-13	1.69599e-12
ENSG00000115419	GLS	GLS	glutaminase [Source:HGNC Symbol;Acc:HGNC:4331]	2	q32.2	190880821	190965552	9833	1	0.036881	-0.108332	-1.45546	6.35276	209.031	1.84914e-13	1.70459e-12
ENSG00000125398	SOX9	SOX9	SRY-box transcription factor 9 [Source:HGNC Symbol;Acc:HGNC:11204]	17	q24.3	72121020	72126416	3931	1	2.40534	2.37536	3.90099	3.91522	208.967	1.85377e-13	1.708e-12
ENSG00000215021	PHB2	PHB2	prohibitin 2 [Source:HGNC Symbol;Acc:HGNC:30306]	12	p13.31	6965327	6970753	2427	-1	-1.23441	-0.826211	-0.278398	8.39785	208.89	1.85931e-13	1.71192e-12
ENSG00000152558	TMEM123	TMEM123	transmembrane protein 123 [Source:HGNC Symbol;Acc:HGNC:30138]	11	q22.2	102396332	102470384	4442	-1	1.88446	1.71449	1.6891	8.70894	208.882	1.8599e-13	1.71192e-12
ENSG00000125304	TM9SF2	TM9SF2	transmembrane 9 superfamily member 2 [Source:HGNC Symbol;Acc:HGNC:11865]	13	q32.3	99446311	99564048	5566	1	1.02851	0.830059	0.74395	8.40574	208.73	1.87093e-13	1.7212e-12
ENSG00000066084	DIP2B	DIP2B	disco interacting protein 2 homolog B [Source:HGNC Symbol;Acc:HGNC:29284]	12	q13.12	50504985	50748657	10351	1	1.19565	1.07485	1.174	6.85909	208.587	1.88138e-13	1.72978e-12
ENSG00000125257	ABCC4	ABCC4	ATP binding cassette subfamily C member 4 [Source:HGNC Symbol;Acc:HGNC:55]	13	q32.1	95019835	95301475	8629	-1	-2.96489	-2.95321	-1.22663	3.01057	208.577	1.88215e-13	1.72978e-12
ENSG00000139998	RAB15	RAB15	RAB15, member RAS oncogene family [Source:HGNC Symbol;Acc:HGNC:20150]	14	q23.3	64945814	64973226	4937	-1	0.970266	1.29746	1.19889	6.5061	208.352	1.89873e-13	1.74414e-12
ENSG00000083067	TRPM3	TRPM3	transient receptor potential cation channel subfamily M member 3 [Source:HGNC Symbol;Acc:HGNC:17992]	9	q21.13	70529063	71446904	19912	-1	-1.13247	0.174562	1.9026	3.45983	208.309	1.90189e-13	1.74616e-12
ENSG00000185650	ZFP36L1	ZFP36L1	ZFP36 ring finger protein like 1 [Source:HGNC Symbol;Acc:HGNC:1107]	14	q24.1	68787660	68796253	5160	-1	2.28487	1.8028	1.08943	6.42889	208.195	1.91042e-13	1.75301e-12
ENSG00000130830	MPP1	MPP1	membrane palmitoylated protein 1 [Source:HGNC Symbol;Acc:HGNC:7219]	X	q28	154778684	154821007	5396	-1	4.05993	3.36911	0.814033	6.2049	208.183	1.91127e-13	1.75301e-12
ENSG00000255302	EID1	EID1	EP300 interacting inhibitor of differentiation 1 [Source:HGNC Symbol;Acc:HGNC:1191]	15	q21.1	48878134	48880173	2040	1	-1.16528	-0.975426	-0.995717	7.05303	208.118	1.91619e-13	1.75664e-12
ENSG00000100422	CERK	CERK	ceramide kinase [Source:HGNC Symbol;Acc:HGNC:19256]	22	q13.31	46684410	46738252	4930	-1	-1.57949	-0.895081	-0.387131	6.12713	208.044	1.92169e-13	1.76079e-12
ENSG00000153147	SMARCA5	SMARCA5	SWI/SNF related, matrix associated, actin dependent regulator of chromatin, subfamily a, member 5 [Source:HGNC Symbol;Acc:HGNC:11101]	4	q31.21	143513702	143557486	8146	1	-0.888247	-0.761707	-0.509619	7.95071	208.005	1.92463e-13	1.7626e-12
ENSG00000187678	SPRY4	SPRY4	sprouty RTK signaling antagonist 4 [Source:HGNC Symbol;Acc:HGNC:15533]	5	q31.3	142310427	142326455	6565	-1	-0.758055	-0.728992	-6.10216	4.8989	207.973	1.92702e-13	1.76391e-12
ENSG00000104805	NUCB1	NUCB1	nucleobindin 1 [Source:HGNC Symbol;Acc:HGNC:8043]	19	q13.33	48900312	48923372	3675	1	1.36649	1.04211	0.895983	6.77519	207.928	1.93049e-13	1.76619e-12
ENSG00000154328	NEIL2	NEIL2	nei like DNA glycosylase 2 [Source:HGNC Symbol;Acc:HGNC:18956]	8	p23.1	11769639	11787345	3366	1	-2.73091	-2.90541	-2.32484	2.90989	207.898	1.93273e-13	1.76736e-12
ENSG00000165506	DNAAF2	DNAAF2	dynein axonemal assembly factor 2 [Source:HGNC Symbol;Acc:HGNC:20188]	14	q21.3	49625174	49635230	2963	-1	-1.93595	-1.52107	-0.959893	4.78887	207.821	1.93852e-13	1.77177e-12
ENSG00000153071	DAB2	DAB2	DAB adaptor protein 2 [Source:HGNC Symbol;Acc:HGNC:2662]	5	p13.1	39371675	39462300	7717	-1	6.6844	4.88903	1.84823	5.59135	207.788	1.94108e-13	1.77321e-12
ENSG00000196632	WNK3	WNK3	WNK lysine deficient protein kinase 3 [Source:HGNC Symbol;Acc:HGNC:14543]	X	p11.22	54192823	54358642	11472	-1	-2.33083	-1.95954	-0.920946	3.90924	207.754	1.94361e-13	1.77464e-12
ENSG00000148358	GPR107	GPR107	G protein-coupled receptor 107 [Source:HGNC Symbol;Acc:HGNC:17830]	9	q34.11	130053426	130140169	9139	1	1.2423	0.932709	0.897611	6.93272	207.685	1.94889e-13	1.77857e-12
ENSG00000164764	SBSPON	SBSPON	somatomedin B and thrombospondin type 1 domain containing [Source:HGNC Symbol;Acc:HGNC:30362]	8	q21.11	73064543	73124088	4280	-1	6.17326	6.60578	4.73331	3.6323	207.613	1.95444e-13	1.78275e-12
ENSG00000111252	SH2B3	SH2B3	SH2B adaptor protein 3 [Source:HGNC Symbol;Acc:HGNC:29605]	12	q24.12	111405923	111451623	5707	1	-5.1169	-5.62046	-5.8499	0.559134	207.45	1.96694e-13	1.79325e-12
ENSG00000005156	LIG3	LIG3	DNA ligase 3 [Source:HGNC Symbol;Acc:HGNC:6600]	17	q12	34980512	35009743	12901	1	-1.2843	-1.4847	-0.580374	5.89987	207.272	1.98069e-13	1.80419e-12
ENSG00000121310	ECHDC2	ECHDC2	enoyl-CoA hydratase domain containing 2 [Source:HGNC Symbol;Acc:HGNC:23408]	1	p32.3	52895910	52927212	11572	-1	2.69059	2.70616	2.2765	4.29372	207.269	1.98092e-13	1.80419e-12
ENSG00000112584	FAM120B	FAM120B	family with sequence similarity 120B [Source:HGNC Symbol;Acc:HGNC:21109]	6	q27	170290703	170407065	6029	1	1.479	1.45783	1.2686	5.63131	207.111	1.99327e-13	1.81453e-12
ENSG00000151929	BAG3	BAG3	BAG cochaperone 3 [Source:HGNC Symbol;Acc:HGNC:939]	10	q26.11	119651380	119677819	2737	1	2.55746	2.24847	0.748627	4.782	207.027	1.99984e-13	1.81961e-12
ENSG00000145703	IQGAP2	IQGAP2	IQ motif containing GTPase activating protein 2 [Source:HGNC Symbol;Acc:HGNC:6111]	5	q13.3	76403285	76708132	7868	1	-0.979817	-1.21346	-3.95324	4.80012	206.958	2.00527e-13	1.82364e-12
ENSG00000121067	SPOP	SPOP	speckle type BTB/POZ protein [Source:HGNC Symbol;Acc:HGNC:11254]	17	q21.33	49598884	49678163	6506	-1	1.38392	1.04566	0.288084	5.4392	206.919	2.00838e-13	1.82468e-12
ENSG00000240563	L1TD1	L1TD1	LINE1 type transposase domain containing 1 [Source:HGNC Symbol;Acc:HGNC:25595]	1	p31.3	62194849	62212328	3831	1	-1.16398	-0.622913	-1.51268	8.22822	206.918	2.00841e-13	1.82468e-12
ENSG00000114353	GNAI2	GNAI2	G protein subunit alpha i2 [Source:HGNC Symbol;Acc:HGNC:4385]	3	p21.31	50226292	50259362	7405	1	-0.222527	-0.309251	-1.08553	7.40461	206.795	2.01819e-13	1.83265e-12
ENSG00000162368	CMPK1	CMPK1	cytidine/uridine monophosphate kinase 1 [Source:HGNC Symbol;Acc:HGNC:18170]	1	p33	47333797	47378839	3844	1	1.2084	1.06773	0.577678	6.81379	206.777	2.01963e-13	1.83304e-12
ENSG00000163694	RBM47	RBM47	RNA binding motif protein 47 [Source:HGNC Symbol;Acc:HGNC:30358]	4	p14	40423267	40630875	8544	-1	1.80726	1.18469	0.742999	7.46685	206.62	2.03214e-13	1.84308e-12
ENSG00000095787	WAC	WAC	WW domain containing adaptor with coiled-coil [Source:HGNC Symbol;Acc:HGNC:17327]	10	p12.1	28532493	28623112	12383	1	1.1511	0.928717	0.796589	7.61398	206.613	2.03272e-13	1.84308e-12
ENSG00000149289	ZC3H12C	ZC3H12C	zinc finger CCCH-type containing 12C [Source:HGNC Symbol;Acc:HGNC:29362]	11	q22.3	110093392	110171841	9688	1	3.43327	3.58797	2.98133	4.83292	206.581	2.03525e-13	1.84446e-12
ENSG00000117411	B4GALT2	B4GALT2	beta-1,4-galactosyltransferase 2 [Source:HGNC Symbol;Acc:HGNC:925]	1	p34.1	43978943	43991170	3772	1	-1.6585	-1.34608	-0.759826	5.26	206.495	2.04216e-13	1.84903e-12
ENSG00000116678	LEPR	LEPR	leptin receptor [Source:HGNC Symbol;Acc:HGNC:6554]	1	p31.3	65420652	65641559	11370	1	2.21753	2.08101	1.40697	4.81691	206.493	2.04231e-13	1.84903e-12
ENSG00000133083	DCLK1	DCLK1	doublecortin like kinase 1 [Source:HGNC Symbol;Acc:HGNC:2700]	13	q13.3	35768652	36131306	14375	-1	-5.23971	-6.50167	-6.1315	1.05996	206.049	2.07839e-13	1.88075e-12
ENSG00000080709	KCNN2	KCNN2	potassium calcium-activated channel subfamily N member 2 [Source:HGNC Symbol;Acc:HGNC:6291]	5	q22.3	114055926	114496500	6108	1	0.701784	2.06239	3.21429	4.03194	205.963	2.08542e-13	1.88618e-12
ENSG00000131873	CHSY1	CHSY1	chondroitin sulfate synthase 1 [Source:HGNC Symbol;Acc:HGNC:17198]	15	q26.3	101175727	101252048	5667	-1	-1.38958	-1.67325	-0.253523	4.79272	205.582	2.11711e-13	1.91389e-12
ENSG00000099250	NRP1	NRP1	neuropilin 1 [Source:HGNC Symbol;Acc:HGNC:8004]	10	p11.22	33177492	33336262	11522	-1	7.91993	7.55046	5.57869	5.62525	205.486	2.12512e-13	1.92019e-12
ENSG00000135124	P2RX4	P2RX4	purinergic receptor P2X 4 [Source:HGNC Symbol;Acc:HGNC:8535]	12	q24.31	121209857	121234106	8159	1	2.33002	2.17595	1.33843	4.25236	205.341	2.13737e-13	1.9303e-12
ENSG00000188976	NOC2L	NOC2L	NOC2 like nucleolar associated transcriptional repressor [Source:HGNC Symbol;Acc:HGNC:24517]	1	p36.33	944203	959309	5540	-1	-1.36524	-1.1965	-1.17943	6.19481	205.046	2.16247e-13	1.952e-12
ENSG00000204856	FAM216A	FAM216A	family with sequence similarity 216 member A [Source:HGNC Symbol;Acc:HGNC:30180]	12	q24.11	110468415	110490385	2702	1	-3.73299	-3.97558	-3.07802	1.56533	204.976	2.16856e-13	1.95558e-12
ENSG00000186871	ERCC6L	ERCC6L	ERCC excision repair 6 like, spindle assembly checkpoint helicase [Source:HGNC Symbol;Acc:HGNC:20794]	X	q13.1	72204657	72239027	4344	-1	-4.66952	-5.10935	-3.12698	2.1076	204.975	2.16858e-13	1.95558e-12
ENSG00000080854	IGSF9B	IGSF9B	immunoglobulin superfamily member 9B [Source:HGNC Symbol;Acc:HGNC:32326]	11	q25	133896438	133956985	17879	-1	-5.81237	-5.65054	-3.3777	1.6607	204.924	2.17301e-13	1.95829e-12
ENSG00000165169	DYNLT3	DYNLT3	dynein light chain Tctex-type 3 [Source:HGNC Symbol;Acc:HGNC:11694]	X	p11.4	37836757	37847571	3120	-1	2.41319	1.78176	-0.0730056	3.95666	204.916	2.17373e-13	1.95829e-12
ENSG00000114999	TTL	TTL	tubulin tyrosine ligase [Source:HGNC Symbol;Acc:HGNC:21586]	2	q14.1	112482156	112541739	15730	1	-1.45498	-1.44122	-1.16968	5.09294	204.883	2.17657e-13	1.95988e-12
ENSG00000091947	TMEM101	TMEM101	transmembrane protein 101 [Source:HGNC Symbol;Acc:HGNC:28653]	17	q21.31	44011188	44023946	3029	-1	1.32233	1.31897	1.78969	5.88328	204.777	2.18576e-13	1.96689e-12
ENSG00000116984	MTR	MTR	5-methyltetrahydrofolate-homocysteine methyltransferase [Source:HGNC Symbol;Acc:HGNC:7468]	1	q43	236795292	236921278	12357	1	1.91442	1.5991	0.832163	6.08556	204.768	2.18652e-13	1.96689e-12
ENSG00000111229	ARPC3	ARPC3	actin related protein 2/3 complex subunit 3 [Source:HGNC Symbol;Acc:HGNC:706]	12	q24.11	110434823	110450422	3027	-1	1.01739	1.09086	0.726847	7.7403	204.73	2.18981e-13	1.96888e-12
ENSG00000154856	APCDD1	APCDD1	APC down-regulated 1 [Source:HGNC Symbol;Acc:HGNC:15718]	18	p11.22	10454635	10489949	5937	1	2.33018	3.27018	0.0534018	4.23709	204.584	2.20258e-13	1.97939e-12
ENSG00000250305	TRMT9B	TRMT9B	tRNA methyltransferase 9B (putative) [Source:HGNC Symbol;Acc:HGNC:26725]	8	p22	12945642	13031503	14669	1	3.39111	3.6162	4.84122	3.39895	204.398	2.21885e-13	1.99295e-12
ENSG00000188167	TMPPE	TMPPE	transmembrane protein with metallophosphoesterase domain [Source:HGNC Symbol;Acc:HGNC:33865]	3	p22.3	33090421	33097146	4311	-1	4.42516	4.72956	4.21094	4.46496	204.387	2.21985e-13	1.99295e-12
ENSG00000034677	RNF19A	RNF19A	ring finger protein 19A, RBR E3 ubiquitin protein ligase [Source:HGNC Symbol;Acc:HGNC:13432]	8	q22.2	100257060	100336218	5852	-1	1.66058	1.76646	1.46611	5.27966	204.343	2.22371e-13	1.99544e-12
ENSG00000184012	TMPRSS2	TMPRSS2	transmembrane serine protease 2 [Source:HGNC Symbol;Acc:HGNC:11876]	21	q22.3	41464305	41531116	4818	-1	0.708874	-0.791175	2.29923	3.32496	204.209	2.23565e-13	2.00516e-12
ENSG00000110675	ELMOD1	ELMOD1	ELMO domain containing 1 [Source:HGNC Symbol;Acc:HGNC:25334]	11	q22.3	107591091	107666779	5856	1	7.886	7.727	6.66007	5.78404	204.183	2.238e-13	2.00628e-12
ENSG00000132792	CTNNBL1	CTNNBL1	catenin beta like 1 [Source:HGNC Symbol;Acc:HGNC:15879]	20	q11.23	37693955	37872129	4148	1	0.411548	0.781875	1.12717	6.63431	204.143	2.24156e-13	2.00849e-12
ENSG00000180611	MB21D2	MB21D2	Mab-21 domain containing 2 [Source:HGNC Symbol;Acc:HGNC:30438]	3	q29	192796815	192917856	3063	-1	1.34093	1.32638	1.27515	5.75085	204.12	2.24354e-13	2.00928e-12
ENSG00000152484	USP12	USP12	ubiquitin specific peptidase 12 [Source:HGNC Symbol;Acc:HGNC:20485]	13	q12.13	27066156	27171811	5096	-1	1.58907	1.56707	0.463638	6.50048	204.09	2.24629e-13	2.01075e-12
ENSG00000165490	DDIAS	DDIAS	DNA damage induced apoptosis suppressor [Source:HGNC Symbol;Acc:HGNC:26351]	11	q14.1	82899975	82958277	5339	1	-4.15048	-4.16838	-2.38049	2.15225	204.026	2.25201e-13	2.01488e-12
ENSG00000175591	P2RY2	P2RY2	purinergic receptor P2Y2 [Source:HGNC Symbol;Acc:HGNC:8541]	11	q13.4	73218298	73236352	2861	1	4.86513	5.13396	3.85159	3.85041	203.914	2.26209e-13	2.02291e-12
ENSG00000103365	GGA2	GGA2	golgi associated, gamma adaptin ear containing, ARF binding protein 2 [Source:HGNC Symbol;Acc:HGNC:16064]	16	p12.2	23463542	23521995	8231	-1	-1.17032	-1.29642	-0.843007	6.17553	203.841	2.26866e-13	2.02779e-12
ENSG00000145817	YIPF5	YIPF5	Yip1 domain family member 5 [Source:HGNC Symbol;Acc:HGNC:24877]	5	q31.3	144158162	144170714	3698	-1	1.42605	1.21525	0.922532	6.38924	203.714	2.28022e-13	2.03628e-12
ENSG00000196510	ANAPC7	ANAPC7	anaphase promoting complex subunit 7 [Source:HGNC Symbol;Acc:HGNC:17380]	12	q24.11	110372900	110403730	6009	-1	-1.60378	-1.43524	-1.0505	5.30618	203.712	2.2804e-13	2.03628e-12
ENSG00000170006	TMEM154	TMEM154	transmembrane protein 154 [Source:HGNC Symbol;Acc:HGNC:26489]	4	q31.3	152618628	152680012	11438	-1	6.06448	5.52958	5.04625	4.91479	203.451	2.30431e-13	2.05663e-12
ENSG00000107862	GBF1	GBF1	golgi brefeldin A resistant guanine nucleotide exchange factor 1 [Source:HGNC Symbol;Acc:HGNC:4181]	10	q24.32	102245532	102382899	6740	1	1.9924	1.5944	1.0459	5.75813	203.409	2.30815e-13	2.05878e-12
ENSG00000239305	RNF103	RNF103	ring finger protein 103 [Source:HGNC Symbol;Acc:HGNC:12859]	2	p11.2	86603398	86623866	7594	-1	2.25142	1.92144	1.30631	4.61914	203.4	2.30898e-13	2.05878e-12
ENSG00000092208	GEMIN2	GEMIN2	gem nuclear organelle associated protein 2 [Source:HGNC Symbol;Acc:HGNC:10884]	14	q21.1	39114223	39136973	2757	1	-2.36604	-2.34046	-1.44983	3.7633	203.239	2.32391e-13	2.07014e-12
ENSG00000140807	NKD1	NKD1	NKD inhibitor of WNT signaling pathway 1 [Source:HGNC Symbol;Acc:HGNC:17045]	16	q12.1	50548396	50649249	17359	1	0.576756	2.12287	-2.16517	2.96289	203.238	2.32398e-13	2.07014e-12
ENSG00000118507	AKAP7	AKAP7	A-kinase anchoring protein 7 [Source:HGNC Symbol;Acc:HGNC:377]	6	q23.2	131135467	131283535	4593	1	-3.31173	-3.26124	-2.74642	2.42007	203.225	2.32515e-13	2.07016e-12
ENSG00000085377	PREP	PREP	prolyl endopeptidase [Source:HGNC Symbol;Acc:HGNC:9358]	6	q21	105273220	105454062	8917	-1	-1.23627	-1.20604	-1.06511	5.76881	203.141	2.33305e-13	2.07527e-12
ENSG00000136840	ST6GALNAC4	ST6GALNAC4	ST6 N-acetylgalactosaminide alpha-2,6-sialyltransferase 4 [Source:HGNC Symbol;Acc:HGNC:17846]	9	q34.11	127907886	127917041	2633	-1	-4.88661	-4.65848	-3.97199	0.791368	203.139	2.33316e-13	2.07527e-12
ENSG00000157654	PALM2AKAP2	PALM2AKAP2	PALM2 and AKAP2 fusion [Source:HGNC Symbol;Acc:HGNC:33529]	9	q31.3	109498325	110172512	18341	1	1.3316	2.07602	0.67162	7.09372	203.014	2.34487e-13	2.08468e-12
ENSG00000162073	PAQR4	PAQR4	progestin and adipoQ receptor family member 4 [Source:HGNC Symbol;Acc:HGNC:26386]	16	p13.3	2969270	2973484	2942	1	-2.93117	-3.23064	-2.65627	2.47918	202.989	2.34725e-13	2.08481e-12
ENSG00000116539	ASH1L	ASH1L	ASH1 like histone lysine methyltransferase [Source:HGNC Symbol;Acc:HGNC:19088]	1	q22	155335268	155562807	13381	-1	1.82824	1.40539	0.973948	5.55446	202.988	2.34731e-13	2.08481e-12
ENSG00000168394	TAP1	TAP1	transporter 1, ATP binding cassette subfamily B member [Source:HGNC Symbol;Acc:HGNC:43]	6	p21.32	32845209	32853978	4805	-1	1.73429	1.70076	-0.246294	4.86451	202.966	2.34937e-13	2.08563e-12
ENSG00000101412	E2F1	E2F1	E2F transcription factor 1 [Source:HGNC Symbol;Acc:HGNC:3113]	20	q11.22	33675477	33686385	2690	-1	-3.14976	-4.55847	-3.26676	1.984	202.907	2.35498e-13	2.08959e-12
ENSG00000058085	LAMC2	LAMC2	laminin subunit gamma 2 [Source:HGNC Symbol;Acc:HGNC:6493]	1	q25.3	183186238	183245127	6770	1	2.46048	1.41436	1.93386	4.76407	202.734	2.37133e-13	2.10307e-12
ENSG00000109062	SLC9A3R1	SLC9A3R1	SLC9A3 regulator 1 [Source:HGNC Symbol;Acc:HGNC:11075]	17	q25.1	74748628	74769353	2339	1	0.119691	0.172493	1.28339	6.32854	202.642	2.38013e-13	2.10985e-12
ENSG00000147044	CASK	CASK	calcium/calmodulin dependent serine protein kinase [Source:HGNC Symbol;Acc:HGNC:1497]	X	p11.4	41514934	41923645	19939	-1	0.00549279	0.309428	0.936156	6.80859	202.487	2.39498e-13	2.12198e-12
ENSG00000183856	IQGAP3	IQGAP3	IQ motif containing GTPase activating protein 3 [Source:HGNC Symbol;Acc:HGNC:20669]	1	q22	156525405	156572604	6742	-1	-2.65657	-3.49405	-0.81305	2.7561	202.408	2.40256e-13	2.12767e-12
ENSG00000107819	SFXN3	SFXN3	sideroflexin 3 [Source:HGNC Symbol;Acc:HGNC:16087]	10	q24.31	101031234	101041244	4631	1	4.73086	4.30048	2.10338	3.34672	202.244	2.41849e-13	2.14e-12
ENSG00000163435	ELF3	ELF3	E74 like ETS transcription factor 3 [Source:HGNC Symbol;Acc:HGNC:3318]	1	q32.1	202007945	202017183	7186	1	4.18674	4.36773	2.62195	4.335	202.24	2.41884e-13	2.14e-12
ENSG00000136490	LIMD2	LIMD2	LIM domain containing 2 [Source:HGNC Symbol;Acc:HGNC:28142]	17	q23.3	63695888	63701172	4751	-1	-4.1742	-3.29271	-1.85021	3.12609	202.218	2.42095e-13	2.14083e-12
ENSG00000197019	SERTAD1	SERTAD1	SERTA domain containing 1 [Source:HGNC Symbol;Acc:HGNC:17932]	19	q13.2	40421589	40425992	2084	-1	2.52417	2.45865	2.48793	4.43862	202.152	2.42743e-13	2.14552e-12
ENSG00000115163	CENPA	CENPA	centromere protein A [Source:HGNC Symbol;Acc:HGNC:1851]	2	p23.3	26764289	26801067	1949	1	-3.93751	-4.62196	-2.23231	2.21794	201.964	2.44582e-13	2.16073e-12
ENSG00000109189	USP46	USP46	ubiquitin specific peptidase 46 [Source:HGNC Symbol;Acc:HGNC:20075]	4	q12	52590960	52659301	8895	-1	-0.292404	-0.128495	1.01427	6.51558	201.951	2.44717e-13	2.16082e-12
ENSG00000182890	GLUD2	GLUD2	glutamate dehydrogenase 2 [Source:HGNC Symbol;Acc:HGNC:4336]	X	q24	121047610	121050094	2485	1	3.50246	3.59235	3.22184	5.56694	201.939	2.44829e-13	2.16082e-12
ENSG00000166275	BORCS7	BORCS7	BLOC-1 related complex subunit 7 [Source:HGNC Symbol;Acc:HGNC:23516]	10	q24.32	102854259	102864961	2672	1	2.83987	2.70355	1.5069	3.89206	201.842	2.45788e-13	2.16823e-12
ENSG00000107643	MAPK8	MAPK8	mitogen-activated protein kinase 8 [Source:HGNC Symbol;Acc:HGNC:6881]	10	q11.22	48306639	48439360	9674	1	-1.47317	-1.36949	-0.751871	5.74725	201.798	2.4623e-13	2.17108e-12
ENSG00000224861	YBX1P1	YBX1P1	Y-box binding protein 1 pseudogene 1 [Source:HGNC Symbol;Acc:HGNC:8015]	14	q23.3	66012830	66013789	960	-1	-1.75683	-1.42682	-1.22157	4.97333	201.771	2.46494e-13	2.17237e-12
ENSG00000130726	TRIM28	TRIM28	tripartite motif containing 28 [Source:HGNC Symbol;Acc:HGNC:16384]	19	q13.43	58544064	58550722	4306	1	-1.2942	-1.00061	-0.458307	8.38242	201.727	2.46934e-13	2.17519e-12
ENSG00000164284	GRPEL2	GRPEL2	GrpE like 2, mitochondrial [Source:HGNC Symbol;Acc:HGNC:21060]	5	q32	149345430	149354583	4419	1	-1.69118	-1.44619	-1.07306	5.00154	201.687	2.47329e-13	2.17762e-12
ENSG00000276023	DUSP14	DUSP14	dual specificity phosphatase 14 [Source:HGNC Symbol;Acc:HGNC:17007]	17	q12	37489891	37513501	2439	1	1.41469	2.00074	0.707661	5.64514	201.504	2.49165e-13	2.19272e-12
ENSG00000011454	RABGAP1	RABGAP1	RAB GTPase activating protein 1 [Source:HGNC Symbol;Acc:HGNC:17155]	9	q33.2	122940833	123104866	9151	1	1.24028	1.03121	0.913571	6.45145	201.33	2.50919e-13	2.2071e-12
ENSG00000248329	APELA	APELA	apelin receptor early endogenous ligand [Source:HGNC Symbol;Acc:HGNC:48925]	4	q32.3	164877178	164898965	2919	1	-2.99959	-3.54187	-0.66335	2.81971	201.26	2.51622e-13	2.21222e-12
ENSG00000101347	SAMHD1	SAMHD1	SAM and HD domain containing deoxynucleoside triphosphate triphosphohydrolase 1 [Source:HGNC Symbol;Acc:HGNC:15925]	20	q11.23	36890229	36951843	10747	-1	-2.14512	-1.69764	-2.30948	3.92897	201.226	2.51968e-13	2.21419e-12
ENSG00000152137	HSPB8	HSPB8	heat shock protein family B (small) member 8 [Source:HGNC Symbol;Acc:HGNC:30171]	12	q24.23	119178931	119221131	2569	1	6.70933	5.08711	2.30329	6.59143	201.196	2.52279e-13	2.21585e-12
ENSG00000129521	EGLN3	EGLN3	egl-9 family hypoxia inducible factor 3 [Source:HGNC Symbol;Acc:HGNC:14661]	14	q13.1	33924227	34462774	7363	-1	-3.03935	-4.31683	-3.79347	1.60044	201.058	2.53685e-13	2.22713e-12
ENSG00000153885	KCTD15	KCTD15	potassium channel tetramerization domain containing 15 [Source:HGNC Symbol;Acc:HGNC:23297]	19	q13.11	33795933	33815763	6388	1	-1.31437	-1.32041	0.846236	4.30032	200.97	2.54593e-13	2.23403e-12
ENSG00000197147	LRRC8B	LRRC8B	leucine rich repeat containing 8 VRAC subunit B [Source:HGNC Symbol;Acc:HGNC:30692]	1	p22.2	89524836	89597864	8213	1	-2.66945	-1.97976	-1.86658	4.19027	200.898	2.55338e-13	2.23948e-12
ENSG00000083312	TNPO1	TNPO1	transportin 1 [Source:HGNC Symbol;Acc:HGNC:6401]	5	q13.2	72816312	72916733	11977	1	0.948929	0.996458	0.44927	9.61449	200.848	2.55849e-13	2.24289e-12
ENSG00000177971	IMP3	IMP3	IMP U3 small nucleolar ribonucleoprotein 3 [Source:HGNC Symbol;Acc:HGNC:14497]	15	q24.2	75639085	75648706	2565	-1	-1.6298	-1.31331	-1.35953	5.78563	200.825	2.56089e-13	2.24392e-12
ENSG00000041357	PSMA4	PSMA4	proteasome 20S subunit alpha 4 [Source:HGNC Symbol;Acc:HGNC:9533]	15	q25.1	78540405	78552417	6994	1	-1.06121	-1.06338	-0.951206	7.21232	200.733	2.57044e-13	2.25121e-12
ENSG00000138942	RNF185	RNF185	ring finger protein 185 [Source:HGNC Symbol;Acc:HGNC:26783]	22	q12.2	31160182	31207019	3448	1	1.27549	1.11239	1.167	6.4308	200.703	2.57356e-13	2.25285e-12
ENSG00000255397	AC022182.3		nuclear autoantigenic sperm protein (histone-binding) (NASP) pseudogene	8	q12.2	60937705	60939871	2167	-1	-3.35374	-2.91592	-2.38044	2.12649	200.631	2.58106e-13	2.25833e-12
ENSG00000127483	HP1BP3	HP1BP3	heterochromatin protein 1 binding protein 3 [Source:HGNC Symbol;Acc:HGNC:24973]	1	p36.12	20740266	20787323	9815	-1	1.24935	0.975876	1.06826	6.57641	200.483	2.59665e-13	2.27089e-12
ENSG00000133195	SLC39A11	SLC39A11	solute carrier family 39 member 11 [Source:HGNC Symbol;Acc:HGNC:14463]	17	q25.1	72645949	73092712	5583	-1	1.95553	1.72221	1.4172	5.41234	200.439	2.60122e-13	2.27379e-12
ENSG00000187522	HSPA14	HSPA14	heat shock protein family A (Hsp70) member 14 [Source:HGNC Symbol;Acc:HGNC:29526]	10	p13	14838306	14871741	2502	1	-2.03368	-1.90713	-1.51543	4.307	200.28	2.61803e-13	2.28638e-12
ENSG00000107443	CCNJ	CCNJ	cyclin J [Source:HGNC Symbol;Acc:HGNC:23434]	10	q24.1	96043394	96060870	4148	1	-1.90174	-1.17695	-0.834873	5.2955	200.28	2.61812e-13	2.28638e-12
ENSG00000085982	USP40	USP40	ubiquitin specific peptidase 40 [Source:HGNC Symbol;Acc:HGNC:20069]	2	q37.1	233475520	233566782	9352	-1	2.05435	1.82832	1.63273	4.60342	200.18	2.62868e-13	2.2945e-12
ENSG00000112343	TRIM38	TRIM38	tripartite motif containing 38 [Source:HGNC Symbol;Acc:HGNC:10059]	6	p22.2	25962802	25991231	9418	1	2.76025	2.77665	3.54421	3.94877	200.124	2.63475e-13	2.2987e-12
ENSG00000008277	ADAM22	ADAM22	ADAM metallopeptidase domain 22 [Source:HGNC Symbol;Acc:HGNC:201]	7	q21.12	87934143	88202889	12199	1	-3.36593	-3.14947	-0.65169	2.74946	200.059	2.64169e-13	2.30365e-12
ENSG00000230590	FTX	FTX	FTX transcript, XIST regulator [Source:HGNC Symbol;Acc:HGNC:37190]	X	q13.2	73940435	74293574	41346	-1	2.20407	2.23819	2.49021	5.09395	199.977	2.65049e-13	2.31022e-12
ENSG00000093009	CDC45	CDC45	cell division cycle 45 [Source:HGNC Symbol;Acc:HGNC:1739]	22	q11.21	19479457	19520612	2978	1	-4.11058	-4.51124	-3.14336	2.09316	199.89	2.65983e-13	2.31725e-12
ENSG00000158457	TSPAN33	TSPAN33	tetraspanin 33 [Source:HGNC Symbol;Acc:HGNC:28743]	7	q32.1	129144707	129169699	3530	1	-3.67147	-2.52586	-2.39877	3.01117	199.841	2.66513e-13	2.32076e-12
ENSG00000254635	WAC-AS1	WAC-AS1	WAC antisense RNA 1 (head to head) [Source:HGNC Symbol;Acc:HGNC:27347]	10	p12.1	28522652	28533066	3387	-1	1.89489	1.95281	1.91445	4.60296	199.813	2.66826e-13	2.32238e-12
ENSG00000078124	ACER3	ACER3	alkaline ceramidase 3 [Source:HGNC Symbol;Acc:HGNC:16066]	11	q13.5	76860867	77026797	8442	1	2.33353	2.40343	1.71214	5.9238	199.589	2.69267e-13	2.3425e-12
ENSG00000080493	SLC4A4	SLC4A4	solute carrier family 4 member 4 [Source:HGNC Symbol;Acc:HGNC:11030]	4	q13.3	71062667	71572087	9120	1	3.18542	1.74536	-2.99474	1.79266	199.478	2.70482e-13	2.35196e-12
ENSG00000178996	SNX18	SNX18	sorting nexin 18 [Source:HGNC Symbol;Acc:HGNC:19245]	5	q11.2	54517759	54546586	6654	1	1.73043	1.84661	1.73309	5.59955	199.462	2.70656e-13	2.35235e-12
ENSG00000122971	ACADS	ACADS	acyl-CoA dehydrogenase short chain [Source:HGNC Symbol;Acc:HGNC:90]	12	q24.31	120725774	120740008	2609	1	2.1436	2.16328	0.840984	4.05953	199.435	2.70954e-13	2.35382e-12
ENSG00000138604	GLCE	GLCE	glucuronic acid epimerase [Source:HGNC Symbol;Acc:HGNC:17855]	15	q23	69160584	69272217	6630	1	1.85171	1.63442	0.885832	5.71584	199.318	2.72251e-13	2.36287e-12
ENSG00000167513	CDT1	CDT1	chromatin licensing and DNA replication factor 1 [Source:HGNC Symbol;Acc:HGNC:24576]	16	q24.3	88803789	88809258	2760	1	-3.18864	-4.16098	-2.01667	2.91617	199.309	2.72355e-13	2.36287e-12
ENSG00000101266	CSNK2A1	CSNK2A1	casein kinase 2 alpha 1 [Source:HGNC Symbol;Acc:HGNC:2457]	20	p13	472498	543835	29523	-1	-0.734415	-0.907761	-0.869611	7.90089	199.306	2.72385e-13	2.36287e-12
ENSG00000115042	FAHD2A	FAHD2A	fumarylacetoacetate hydrolase domain containing 2A [Source:HGNC Symbol;Acc:HGNC:24252]	2	q11.1	95402708	95416616	5678	1	-1.89727	-1.35258	-0.215902	4.92417	199.207	2.7349e-13	2.37133e-12
ENSG00000145390	USP53	USP53	ubiquitin specific peptidase 53 [Source:HGNC Symbol;Acc:HGNC:29255]	4	q26	119212587	119295517	11950	1	1.65609	1.53573	0.860905	5.49113	199.128	2.74374e-13	2.37787e-12
ENSG00000100316	RPL3	RPL3	ribosomal protein L3 [Source:HGNC Symbol;Acc:HGNC:10332]	22	q13.1	39312882	39320389	4710	-1	-0.481011	0.150627	0.442237	12.1282	199.082	2.74892e-13	2.38122e-12
ENSG00000169230	PRELID1	PRELID1	PRELI domain containing 1 [Source:HGNC Symbol;Acc:HGNC:30255]	5	q35.3	177303799	177306949	1840	1	-0.892988	-0.714963	-1.2285	7.61644	198.957	2.76291e-13	2.3922e-12
ENSG00000103356	EARS2	EARS2	glutamyl-tRNA synthetase 2, mitochondrial [Source:HGNC Symbol;Acc:HGNC:29419]	16	p12.2	23520754	23557731	6990	-1	-1.55568	-1.76796	-0.935435	5.30195	198.917	2.76744e-13	2.39499e-12
ENSG00000074695	LMAN1	LMAN1	lectin, mannose binding 1 [Source:HGNC Symbol;Acc:HGNC:6631]	18	q21.32	59327823	59359265	6070	-1	0.882542	0.306422	-0.023421	7.79031	198.83	2.77732e-13	2.4024e-12
ENSG00000129596	CDO1	CDO1	cysteine dioxygenase type 1 [Source:HGNC Symbol;Acc:HGNC:1795]	5	q22.3	115804733	115816659	1894	-1	2.57228	1.68479	0.600246	5.21645	198.811	2.7795e-13	2.4028e-12
ENSG00000141458	NPC1	NPC1	NPC intracellular cholesterol transporter 1 [Source:HGNC Symbol;Acc:HGNC:7897]	18	q11.2	23506184	23586506	9705	-1	1.10145	0.754141	1.29212	6.05517	198.803	2.78042e-13	2.4028e-12
ENSG00000115461	IGFBP5	IGFBP5	insulin like growth factor binding protein 5 [Source:HGNC Symbol;Acc:HGNC:5474]	2	q35	216672105	216695549	6466	-1	4.71674	2.65606	8.37667	3.89286	198.7	2.79213e-13	2.41179e-12
ENSG00000125630	POLR1B	POLR1B	RNA polymerase I subunit B [Source:HGNC Symbol;Acc:HGNC:20454]	2	q14.1	112541915	112579818	8997	1	-2.46759	-2.10097	-1.94455	5.26228	198.525	2.8122e-13	2.42797e-12
ENSG00000136504	KAT7	KAT7	lysine acetyltransferase 7 [Source:HGNC Symbol;Acc:HGNC:17016]	17	q21.33	49788681	49835026	11619	1	-2.14261	-1.42853	-0.53185	6.85426	198.503	2.81467e-13	2.42896e-12
ENSG00000214655	ZSWIM8	ZSWIM8	zinc finger SWIM-type containing 8 [Source:HGNC Symbol;Acc:HGNC:23528]	10	q22.2	73785582	73801797	7953	1	2.46228	2.30461	1.72352	5.22565	198.474	2.81806e-13	2.43009e-12
ENSG00000132463	GRSF1	GRSF1	G-rich RNA sequence binding factor 1 [Source:HGNC Symbol;Acc:HGNC:4610]	4	q13.3	70815783	70839897	7736	-1	-1.27896	-1.01963	-0.709579	6.71983	198.469	2.81865e-13	2.43009e-12
ENSG00000132970	WASF3	WASF3	WASP family member 3 [Source:HGNC Symbol;Acc:HGNC:12734]	13	q12.13	26557683	26688948	5182	1	-2.77864	-2.39728	-1.10777	3.80881	198.36	2.83116e-13	2.43972e-12
ENSG00000118200	CAMSAP2	CAMSAP2	calmodulin regulated spectrin associated protein family member 2 [Source:HGNC Symbol;Acc:HGNC:29188]	1	q32.1	200739558	200860704	7777	1	1.79077	1.31704	0.409317	6.06083	198.279	2.84059e-13	2.44669e-12
ENSG00000089177	KIF16B	KIF16B	kinesin family member 16B [Source:HGNC Symbol;Acc:HGNC:15869]	20	p12.1	16272104	16573434	7721	-1	2.41754	2.06308	1.97391	5.19846	198.112	2.86013e-13	2.46236e-12
ENSG00000146555	SDK1	SDK1	sidekick cell adhesion molecule 1 [Source:HGNC Symbol;Acc:HGNC:19307]	7	p22.2	3301252	4269000	12258	1	3.76304	3.94332	3.99666	5.1633	198.056	2.86674e-13	2.46689e-12
ENSG00000076043	REXO2	REXO2	RNA exonuclease 2 [Source:HGNC Symbol;Acc:HGNC:17851]	11	q23.2	114439386	114450279	3699	1	1.18442	1.19019	0.73646	6.46622	197.856	2.89036e-13	2.48604e-12
ENSG00000102100	SLC35A2	SLC35A2	solute carrier family 35 member A2 [Source:HGNC Symbol;Acc:HGNC:11022]	X	p11.23	48903180	48911958	3745	-1	1.68054	1.22097	0.97339	5.58702	197.778	2.89966e-13	2.49286e-12
ENSG00000157107	FCHO2	FCHO2	FCH and mu domain containing endocytic adaptor 2 [Source:HGNC Symbol;Acc:HGNC:25180]	5	q13.2	72956041	73090522	6067	1	2.07133	2.24448	1.24487	5.04085	197.702	2.90865e-13	2.49923e-12
ENSG00000103044	HAS3	HAS3	hyaluronan synthase 3 [Source:HGNC Symbol;Acc:HGNC:4820]	16	q22.1	69105653	69118719	5200	1	-4.65327	-2.51322	-3.12614	3.59675	197.692	2.90981e-13	2.49923e-12
ENSG00000023191	RNH1	RNH1	ribonuclease/angiogenin inhibitor 1 [Source:HGNC Symbol;Acc:HGNC:10074]	11	p15.5	494512	507300	7374	-1	1.57524	1.50109	0.68863	6.04735	197.622	2.9182e-13	2.50525e-12
ENSG00000083223	TUT7	TUT7	terminal uridylyl transferase 7 [Source:HGNC Symbol;Acc:HGNC:25817]	9	q21.33	86287733	86354454	6707	-1	1.91458	1.23471	1.07422	5.54135	197.419	2.94273e-13	2.52513e-12
ENSG00000115816	CEBPZ	CEBPZ	CCAAT enhancer binding protein zeta [Source:HGNC Symbol;Acc:HGNC:24218]	2	p22.2	37201612	37231596	3512	-1	-1.53253	-1.70183	-1.67735	5.97824	197.378	2.94765e-13	2.52816e-12
ENSG00000106591	MRPL32	MRPL32	mitochondrial ribosomal protein L32 [Source:HGNC Symbol;Acc:HGNC:14035]	7	p14.1	42932376	42948958	3358	1	-1.4642	-1.215	-0.934759	5.48665	197.283	2.9592e-13	2.53687e-12
ENSG00000138092	CENPO	CENPO	centromere protein O [Source:HGNC Symbol;Acc:HGNC:28152]	2	p23.3	24793136	24822376	5518	1	-1.70821	-1.90971	-1.43602	4.49465	197.236	2.96496e-13	2.54062e-12
ENSG00000165061	ZMAT4	ZMAT4	zinc finger matrin-type 4 [Source:HGNC Symbol;Acc:HGNC:25844]	8	p11.21	40530590	40897833	3691	-1	-4.31563	-3.79602	0.701776	1.76411	197.112	2.98018e-13	2.55068e-12
ENSG00000141556	TBCD	TBCD	tubulin folding cofactor D [Source:HGNC Symbol;Acc:HGNC:11581]	17	q25.3	82752065	82945914	13537	1	-1.38928	-1.43762	-1.22029	5.92626	197.11	2.98045e-13	2.55068e-12
ENSG00000229544	NKX1-2	NKX1-2	NK1 homeobox 2 [Source:HGNC Symbol;Acc:HGNC:31652]	10	q26.13	124445243	124450035	3211	-1	-7.40937	-5.37932	-2.66004	1.17785	197.106	2.9809e-13	2.55068e-12
ENSG00000177106	EPS8L2	EPS8L2	EPS8 like 2 [Source:HGNC Symbol;Acc:HGNC:21296]	11	p15.5	694438	727727	5689	1	2.47644	2.30327	0.64455	5.28948	196.911	3.005e-13	2.5701e-12
ENSG00000135336	ORC3	ORC3	origin recognition complex subunit 3 [Source:HGNC Symbol;Acc:HGNC:8489]	6	q15	87590067	87667453	3689	1	-1.44052	-1.3839	-1.29199	5.48782	196.738	3.02647e-13	2.58725e-12
ENSG00000166333	ILK	ILK	integrin linked kinase [Source:HGNC Symbol;Acc:HGNC:6040]	11	p15.4	6603708	6610874	3484	1	0.898682	1.01581	0.531494	7.56263	196.657	3.03656e-13	2.59466e-12
ENSG00000110619	CARS1	CARS1	cysteinyl-tRNA synthetase 1 [Source:HGNC Symbol;Acc:HGNC:1493]	11	p15.4	3000922	3057613	10037	-1	-0.88237	-1.18055	-1.70642	6.08266	196.644	3.03821e-13	2.59485e-12
ENSG00000257576	HSPD1P4	HSPD1P4	heat shock protein family D (Hsp60) member 1 pseudogene 4 [Source:HGNC Symbol;Acc:HGNC:35146]	12	q13.3	56511002	56512703	1702	1	-2.28182	-2.0306	-2.03527	3.20055	196.562	3.04855e-13	2.60247e-12
ENSG00000144366	GULP1	GULP1	GULP PTB domain containing engulfment adaptor 1 [Source:HGNC Symbol;Acc:HGNC:18649]	2	q32.1	188291669	188595931	11979	1	-0.956375	-1.44888	-0.417682	6.42475	196.55	3.05007e-13	2.60255e-12
ENSG00000224470	ATXN1L	ATXN1L	ataxin 1 like [Source:HGNC Symbol;Acc:HGNC:33279]	16	q22.2	71845976	71885268	8552	1	1.16159	1.41797	1.05213	6.29059	196.416	3.06701e-13	2.61577e-12
ENSG00000269416	LINC01224	LINC01224	long intergenic non-protein coding RNA 1224 [Source:HGNC Symbol;Acc:HGNC:49676]	19	p12	23399233	23416075	3989	-1	-6.79903	-6.68384	-3.11747	0.838942	196.279	3.08442e-13	2.62861e-12
ENSG00000137868	STRA6	STRA6	signaling receptor and transporter of retinol STRA6 [Source:HGNC Symbol;Acc:HGNC:30650]	15	q24.1	74179466	74212267	7669	-1	2.81119	2.78195	2.98784	4.64411	196.275	3.08494e-13	2.62861e-12
ENSG00000101938	CHRDL1	CHRDL1	chordin like 1 [Source:HGNC Symbol;Acc:HGNC:29861]	X	q23	110673856	110795819	3920	-1	-6.31441	-8.46154	-2.94799	0.910292	196.238	3.08964e-13	2.63139e-12
ENSG00000118217	ATF6	ATF6	activating transcription factor 6 [Source:HGNC Symbol;Acc:HGNC:791]	1	q23.3	161766320	161964070	7864	1	1.51615	1.17194	0.784933	6.63464	196.18	3.09712e-13	2.63653e-12
ENSG00000141526	SLC16A3	SLC16A3	solute carrier family 16 member 3 [Source:HGNC Symbol;Acc:HGNC:10924]	17	q25.3	82228397	82261129	8995	1	2.39686	2.0088	1.95512	4.42961	195.858	3.13873e-13	2.67071e-12
ENSG00000175155	YPEL2	YPEL2	yippee like 2 [Source:HGNC Symbol;Acc:HGNC:18326]	17	q22	59331655	59401729	8701	1	3.29732	2.48634	2.71757	4.24325	195.755	3.15213e-13	2.68086e-12
ENSG00000099940	SNAP29	SNAP29	synaptosome associated protein 29 [Source:HGNC Symbol;Acc:HGNC:11133]	22	q11.21	20859007	20891214	4925	1	1.98445	1.75969	1.19002	5.33665	195.68	3.16201e-13	2.688e-12
ENSG00000224940	PRRT4	PRRT4	proline rich transmembrane protein 4 [Source:HGNC Symbol;Acc:HGNC:37280]	7	q32.1	128350325	128361685	3683	-1	6.8818	7.38048	5.68209	3.65215	195.465	3.19032e-13	2.71081e-12
ENSG00000132688	NES	NES	nestin [Source:HGNC Symbol;Acc:HGNC:7756]	1	q23.1	156668763	156677407	5568	-1	-4.47544	-4.44525	-1.86174	4.07653	195.42	3.19632e-13	2.71464e-12
ENSG00000167778	SPRYD3	SPRYD3	SPRY domain containing 3 [Source:HGNC Symbol;Acc:HGNC:25920]	12	q13.13	53064316	53079404	3463	-1	1.29845	0.923043	-0.373518	4.26534	195.381	3.20142e-13	2.7177e-12
ENSG00000143222	UFC1	UFC1	ubiquitin-fold modifier conjugating enzyme 1 [Source:HGNC Symbol;Acc:HGNC:26941]	1	q23.3	161152776	161158856	2100	1	1.06134	1.13038	1.02207	6.98976	195.342	3.20659e-13	2.72019e-12
ENSG00000136068	FLNB	FLNB	filamin B [Source:HGNC Symbol;Acc:HGNC:3755]	3	p14.3	58008400	58172251	13952	1	2.2186	1.65027	1.46751	7.94503	195.337	3.20733e-13	2.72019e-12
ENSG00000164076	CAMKV	CAMKV	CaM kinase like vesicle associated [Source:HGNC Symbol;Acc:HGNC:28788]	3	p21.31	49857988	49869935	3613	-1	-8.23999	-10.1805	-8.49047	-0.854029	195.284	3.21438e-13	2.7249e-12
ENSG00000134824	FADS2	FADS2	fatty acid desaturase 2 [Source:HGNC Symbol;Acc:HGNC:3575]	11	q12.2	61792980	61867354	10553	1	-1.37089	-1.75838	-1.46675	7.55996	195.272	3.21598e-13	2.72499e-12
ENSG00000136108	CKAP2	CKAP2	cytoskeleton associated protein 2 [Source:HGNC Symbol;Acc:HGNC:1990]	13	q14.3	52455429	52476628	4547	1	-1.62198	-1.57395	-1.29575	5.47927	195.23	3.22158e-13	2.72847e-12
ENSG00000171604	CXXC5	CXXC5	CXXC finger protein 5 [Source:HGNC Symbol;Acc:HGNC:26943]	5	q31.2	139647299	139683882	3795	1	-0.973939	-1.49405	-0.919909	5.4715	195.196	3.22614e-13	2.73106e-12
ENSG00000144401	METTL21A	METTL21A	methyltransferase like 21A [Source:HGNC Symbol;Acc:HGNC:30476]	2	q33.3	207580631	207625928	6798	-1	-1.77123	-1.36742	-1.96544	4.1748	195.107	3.23816e-13	2.73997e-12
ENSG00000188997	KCTD21	KCTD21	potassium channel tetramerization domain containing 21 [Source:HGNC Symbol;Acc:HGNC:27452]	11	q14.1	78171249	78188626	3968	-1	3.36681	3.04271	2.25327	3.67193	195.087	3.24087e-13	2.74099e-12
ENSG00000102024	PLS3	PLS3	plastin 3 [Source:HGNC Symbol;Acc:HGNC:9091]	X	q23	115561174	115650861	4099	1	0.577139	0.6931	-0.265556	9.27797	195.007	3.25167e-13	2.74885e-12
ENSG00000170500	LONRF2	LONRF2	LON peptidase N-terminal domain and ring finger 2 [Source:HGNC Symbol;Acc:HGNC:24788]	2	q11.2	100271875	100322501	15117	-1	4.89402	3.60531	-0.610694	2.39	194.937	3.26117e-13	2.75561e-12
ENSG00000170185	USP38	USP38	ubiquitin specific peptidase 38 [Source:HGNC Symbol;Acc:HGNC:20067]	4	q31.21	143184917	143223874	7831	1	1.5726	1.99905	0.858102	5.83001	194.911	3.26474e-13	2.757e-12
ENSG00000225783	MIAT	MIAT	myocardial infarction associated transcript [Source:HGNC Symbol;Acc:HGNC:33425]	22	q12.1	26646411	26676475	13908	1	-6.59797	-7.99208	-5.23963	0.416279	194.902	3.26585e-13	2.757e-12
ENSG00000183172	SMDT1	SMDT1	single-pass membrane protein with aspartate rich tail 1 [Source:HGNC Symbol;Acc:HGNC:25055]	22	q13.2	42079691	42084284	1731	1	1.54947	1.79622	1.5124	5.07449	194.774	3.28331e-13	2.77047e-12
ENSG00000266412	NCOA4	NCOA4	nuclear receptor coactivator 4 [Source:HGNC Symbol;Acc:HGNC:7671]	10	q11.22	46005088	46030714	4079	-1	1.24201	1.07876	0.798942	8.26185	194.73	3.2894e-13	2.77428e-12
ENSG00000244405	ETV5	ETV5	ETS variant transcription factor 5 [Source:HGNC Symbol;Acc:HGNC:3494]	3	q27.2	186046314	186110318	5773	-1	-5.27171	-6.73334	-6.72461	0.657553	194.719	3.29087e-13	2.77428e-12
ENSG00000073792	IGF2BP2	IGF2BP2	insulin like growth factor 2 mRNA binding protein 2 [Source:HGNC Symbol;Acc:HGNC:28867]	3	q27.2	185643130	185825042	5330	-1	0.987539	0.797099	0.827274	6.93905	194.672	3.29737e-13	2.77847e-12
ENSG00000270647	TAF15	TAF15	TATA-box binding protein associated factor 15 [Source:HGNC Symbol;Acc:HGNC:11547]	17	q12	35713791	35864615	5883	1	-1.1203	-0.82507	-0.762774	7.30372	194.536	3.31619e-13	2.79304e-12
ENSG00000116990	MYCL	MYCL	MYCL proto-oncogene, bHLH transcription factor [Source:HGNC Symbol;Acc:HGNC:7555]	1	p34.2	39895426	39902256	5063	-1	-3.21319	-3.72125	-5.42876	1.96849	194.495	3.32184e-13	2.79615e-12
ENSG00000066933	MYO9A	MYO9A	myosin IXA [Source:HGNC Symbol;Acc:HGNC:7608]	15	q23	71822291	72118577	20320	-1	1.52061	1.29325	0.865753	5.64295	194.487	3.32295e-13	2.79615e-12
ENSG00000170100	ZNF778	ZNF778	zinc finger protein 778 [Source:HGNC Symbol;Acc:HGNC:26479]	16	q24.3	89217703	89237071	11273	1	-1.42778	-0.854934	0.477576	4.52715	194.466	3.3258e-13	2.79726e-12
ENSG00000140451	PIF1	PIF1	PIF1 5'-to-3' DNA helicase [Source:HGNC Symbol;Acc:HGNC:26220]	15	q22.31	64815632	64825668	4656	-1	-7.39783	-7.42	-4.15447	0.524219	194.451	3.3279e-13	2.79774e-12
ENSG00000013306	SLC25A39	SLC25A39	solute carrier family 25 member 39 [Source:HGNC Symbol;Acc:HGNC:24279]	17	q21.31	44319625	44324870	3526	-1	-1.22558	-0.675458	-0.555286	7.48469	194.433	3.33046e-13	2.7986e-12
ENSG00000102471	NDFIP2	NDFIP2	Nedd4 family interacting protein 2 [Source:HGNC Symbol;Acc:HGNC:18537]	13	q31.1	79481124	79556075	4994	1	1.81876	1.58253	0.891863	6.15969	194.369	3.33937e-13	2.8048e-12
ENSG00000186185	KIF18B	KIF18B	kinesin family member 18B [Source:HGNC Symbol;Acc:HGNC:27102]	17	q21.31	44924709	44947773	4717	-1	-4.06304	-4.76153	-2.8055	1.65925	194.356	3.34109e-13	2.80494e-12
ENSG00000105612	DNASE2	DNASE2	deoxyribonuclease 2, lysosomal [Source:HGNC Symbol;Acc:HGNC:2960]	19	p13.13	12875209	12881466	2389	-1	1.47729	1.1069	0.687792	5.6244	194.173	3.36677e-13	2.82521e-12
ENSG00000104290	FZD3	FZD3	frizzled class receptor 3 [Source:HGNC Symbol;Acc:HGNC:4041]	8	p21.1	28494205	28574267	13786	1	-1.51139	-1.17074	-0.64232	5.30608	194.02	3.38844e-13	2.84208e-12
ENSG00000197457	STMN3	STMN3	stathmin 3 [Source:HGNC Symbol;Acc:HGNC:15926]	20	q13.33	63639705	63657682	3029	-1	-2.13623	-1.80416	-2.13579	4.13786	193.957	3.39741e-13	2.8483e-12
ENSG00000103657	HERC1	HERC1	HECT and RLD domain containing E3 ubiquitin protein ligase family member 1 [Source:HGNC Symbol;Acc:HGNC:4867]	15	q22.31	63608618	63833948	17059	-1	1.61295	1.33734	1.13919	6.6306	193.915	3.4033e-13	2.85192e-12
ENSG00000181938	GINS3	GINS3	GINS complex subunit 3 [Source:HGNC Symbol;Acc:HGNC:25851]	16	q21	58295080	58406147	5108	1	-3.30136	-3.05788	-2.10686	2.41819	193.843	3.41362e-13	2.85926e-12
ENSG00000151694	ADAM17	ADAM17	ADAM metallopeptidase domain 17 [Source:HGNC Symbol;Acc:HGNC:195]	2	p25.1	9488486	9556732	10728	-1	1.16494	1.07615	0.823972	6.35171	193.57	3.4529e-13	2.89083e-12
ENSG00000078070	MCCC1	MCCC1	methylcrotonoyl-CoA carboxylase 1 [Source:HGNC Symbol;Acc:HGNC:6936]	3	q27.1	183015218	183116075	4311	-1	1.19959	1.45426	1.95295	5.72477	193.53	3.45874e-13	2.8944e-12
ENSG00000249353	NPM1P27	NPM1P27	nucleophosmin 1 pseudogene 27 [Source:HGNC Symbol;Acc:HGNC:45206]	5	q15	93682838	93683667	830	-1	-1.54656	-1.43333	-1.26857	6.04978	193.47	3.46738e-13	2.90029e-12
ENSG00000017797	RALBP1	RALBP1	ralA binding protein 1 [Source:HGNC Symbol;Acc:HGNC:9841]	18	p11.22	9475009	9538114	8041	1	1.33235	1.14248	0.484434	7.13394	193.195	3.50761e-13	2.9326e-12
ENSG00000094916	CBX5	CBX5	chromobox 5 [Source:HGNC Symbol;Acc:HGNC:1555]	12	q13.13	54230942	54280133	15038	-1	-0.797598	-0.586667	-0.0604654	8.59183	193.099	3.52188e-13	2.94318e-12
ENSG00000156531	PHF6	PHF6	PHD finger protein 6 [Source:HGNC Symbol;Acc:HGNC:18145]	X	q26.2	134373312	134428791	7957	1	-1.54681	-1.28679	-0.815233	6.81145	193.049	3.52932e-13	2.9475e-12
ENSG00000143393	PI4KB	PI4KB	phosphatidylinositol 4-kinase beta [Source:HGNC Symbol;Acc:HGNC:8984]	1	q21.3	151291797	151327715	5456	-1	1.72891	1.41936	0.709628	5.97151	193.042	3.53028e-13	2.9475e-12
ENSG00000136478	TEX2	TEX2	testis expressed 2 [Source:HGNC Symbol;Acc:HGNC:30884]	17	q23.3	64147227	64263301	9094	-1	1.38411	0.927046	-0.418951	4.76671	192.95	3.54399e-13	2.95759e-12
ENSG00000214706	IFRD2	IFRD2	interferon related developmental regulator 2 [Source:HGNC Symbol;Acc:HGNC:5457]	3	p21.31	50287732	50292918	3712	-1	-1.62998	-1.70388	-1.73587	5.04216	192.919	3.54863e-13	2.96011e-12
ENSG00000145685	LHFPL2	LHFPL2	LHFPL tetraspan subfamily member 2 [Source:HGNC Symbol;Acc:HGNC:6588]	5	q14.1	78485215	78770021	7977	-1	0.716339	0.740119	1.62962	6.795	192.9	3.55139e-13	2.96106e-12
ENSG00000139514	SLC7A1	SLC7A1	solute carrier family 7 member 1 [Source:HGNC Symbol;Acc:HGNC:11057]	13	q12.3	29509414	29595688	7688	-1	-0.961219	-2.15852	-3.17691	5.39623	192.744	3.57479e-13	2.97921e-12
ENSG00000187741	FANCA	FANCA	FA complementation group A [Source:HGNC Symbol;Acc:HGNC:3582]	16	q24.3	89737549	89816657	9736	-1	-2.82911	-3.76379	-2.59738	2.71047	192.673	3.58553e-13	2.98567e-12
ENSG00000177981	ASB8	ASB8	ankyrin repeat and SOCS box containing 8 [Source:HGNC Symbol;Acc:HGNC:17183]	12	q13.11	48147789	48181213	4086	-1	2.5256	2.37503	1.63145	4.21844	192.671	3.58581e-13	2.98567e-12
ENSG00000075239	ACAT1	ACAT1	acetyl-CoA acetyltransferase 1 [Source:HGNC Symbol;Acc:HGNC:93]	11	q22.3	108116695	108147603	5869	1	-1.96452	-1.54638	-1.9381	4.25559	192.409	3.62565e-13	3.01662e-12
ENSG00000139842	CUL4A	CUL4A	cullin 4A [Source:HGNC Symbol;Acc:HGNC:2554]	13	q34	113208193	113267108	7813	1	-1.13041	-1.2807	-1.12881	6.13466	192.405	3.62629e-13	3.01662e-12
ENSG00000179403	VWA1	VWA1	von Willebrand factor A domain containing 1 [Source:HGNC Symbol;Acc:HGNC:30910]	1	p36.33	1434861	1442882	5065	1	3.32144	2.27263	0.438998	5.30325	192.339	3.63643e-13	3.02285e-12
ENSG00000152208	GRID2	GRID2	glutamate ionotropic receptor delta type subunit 2 [Source:HGNC Symbol;Acc:HGNC:4576]	4	q22.1	92303966	93810157	10617	1	-9.85319	-10.1007	-5.50843	-1.09793	192.335	3.6371e-13	3.02285e-12
ENSG00000106554	CHCHD3	CHCHD3	coiled-coil-helix-coiled-coil-helix domain containing 3 [Source:HGNC Symbol;Acc:HGNC:21906]	7	q33	132784870	133082090	3428	-1	-1.34814	-1.22652	-1.20201	6.235	192.286	3.64455e-13	3.02687e-12
ENSG00000156802	ATAD2	ATAD2	ATPase family AAA domain containing 2 [Source:HGNC Symbol;Acc:HGNC:30123]	8	q24.13	123319850	123416350	7100	-1	-1.62222	-1.87998	-1.78715	4.38789	192.281	3.64526e-13	3.02687e-12
ENSG00000135643	KCNMB4	KCNMB4	potassium calcium-activated channel subfamily M regulatory beta subunit 4 [Source:HGNC Symbol;Acc:HGNC:6289]	12	q15	70366290	70434292	4860	1	-1.86197	-2.40478	-1.30461	3.87032	192.152	3.6653e-13	3.04213e-12
ENSG00000169169	CPT1C	CPT1C	carnitine palmitoyltransferase 1C [Source:HGNC Symbol;Acc:HGNC:18540]	19	q13.33	49690898	49713731	5864	1	-4.8993	-3.75837	-0.778614	2.43551	192.055	3.68034e-13	3.05323e-12
ENSG00000261115	TMEM178B	TMEM178B	transmembrane protein 178B [Source:HGNC Symbol;Acc:HGNC:44112]	7	q34	141074064	141480380	10824	1	-2.57018	-1.60777	0.616484	3.596	192.037	3.68305e-13	3.05409e-12
ENSG00000138336	TET1	TET1	tet methylcytosine dioxygenase 1 [Source:HGNC Symbol;Acc:HGNC:29484]	10	q21.3	68560337	68694487	9612	1	-2.65185	-2.34766	-0.856551	4.00627	191.992	3.69004e-13	3.05849e-12
ENSG00000145247	OCIAD2	OCIAD2	OCIA domain containing 2 [Source:HGNC Symbol;Acc:HGNC:28685]	4	p11	48885019	48906937	2483	-1	-1.33198	-1.13131	-1.34881	5.25736	191.7	3.73605e-13	3.09522e-12
ENSG00000132549	VPS13B	VPS13B	vacuolar protein sorting 13 homolog B [Source:HGNC Symbol;Acc:HGNC:2183]	8	q22.2	99013266	99877580	16716	1	1.53279	1.43611	1.544	5.75267	191.662	3.74197e-13	3.09872e-12
ENSG00000159479	MED8	MED8	mediator complex subunit 8 [Source:HGNC Symbol;Acc:HGNC:19971]	1	p34.2	43383917	43389808	2704	-1	1.7139	1.38781	0.802487	4.95619	191.623	3.74823e-13	3.10219e-12
ENSG00000265354	TIMM23	TIMM23	translocase of inner mitochondrial membrane 23 [Source:HGNC Symbol;Acc:HGNC:17312]	10	q11.22	45972489	46003742	1190	1	-1.45739	-1.14339	-1.19633	6.11948	191.614	3.74956e-13	3.10219e-12
ENSG00000113269	RNF130	RNF130	ring finger protein 130 [Source:HGNC Symbol;Acc:HGNC:18280]	5	q35.3	179911651	180072113	12817	-1	-1.38357	-1.14963	-0.659266	5.68097	191.539	3.7615e-13	3.11066e-12
ENSG00000104490	NCALD	NCALD	neurocalcin delta [Source:HGNC Symbol;Acc:HGNC:7655]	8	q22.3	101686542	102124907	8043	-1	2.42223	1.21316	4.03822	3.17243	191.51	3.7662e-13	3.11313e-12
ENSG00000141030	COPS3	COPS3	COP9 signalosome subunit 3 [Source:HGNC Symbol;Acc:HGNC:2239]	17	p11.2	17246616	17281273	2972	-1	-1.08229	-1.08199	-1.32434	6.28117	191.485	3.77011e-13	3.11495e-12
ENSG00000217094	PPIAP31	PPIAP31	peptidylprolyl isomerase A pseudogene 31 [Source:HGNC Symbol;Acc:HGNC:44962]	10	p11.22	32188323	32188817	495	-1	-1.74793	-1.47154	-1.39951	4.5323	191.428	3.77922e-13	3.12106e-12
ENSG00000153767	GTF2E1	GTF2E1	general transcription factor IIE subunit 1 [Source:HGNC Symbol;Acc:HGNC:4650]	3	q13.33	120742637	120783069	3370	1	-1.6925	-1.34363	-0.871158	5.41758	191.318	3.79686e-13	3.13421e-12
ENSG00000204160	ZDHHC18	ZDHHC18	zinc finger DHHC-type palmitoyltransferase 18 [Source:HGNC Symbol;Acc:HGNC:20712]	1	p36.11	26826688	26857604	5460	1	1.59707	1.30331	0.920839	5.63597	191.221	3.81255e-13	3.14574e-12
ENSG00000073060	SCARB1	SCARB1	scavenger receptor class B member 1 [Source:HGNC Symbol;Acc:HGNC:1664]	12	q24.31	124776856	124882668	7741	-1	-1.86383	-2.67755	-3.08257	3.39825	191.21	3.8144e-13	3.14584e-12
ENSG00000141441	GAREM1	GAREM1	GRB2 associated regulator of MAPK1 subtype 1 [Source:HGNC Symbol;Acc:HGNC:26136]	18	q12.1	32124877	32470882	7966	-1	3.04929	2.56001	1.73189	4.41704	191.021	3.84517e-13	3.16875e-12
ENSG00000156508	EEF1A1	EEF1A1	eukaryotic translation elongation factor 1 alpha 1 [Source:HGNC Symbol;Acc:HGNC:3189]	6	q13	73515750	73523797	5474	-1	0.450991	0.564221	0.94656	14.7175	191.018	3.84565e-13	3.16875e-12
ENSG00000088298	EDEM2	EDEM2	ER degradation enhancing alpha-mannosidase like protein 2 [Source:HGNC Symbol;Acc:HGNC:15877]	20	q11.22	35115364	35147336	1884	-1	1.56325	1.43598	1.66486	5.74636	190.977	3.85232e-13	3.17282e-12
ENSG00000000457	SCYL3	SCYL3	SCY1 like pseudokinase 3 [Source:HGNC Symbol;Acc:HGNC:19285]	1	q24.2	169849631	169894267	6883	-1	2.35694	2.41224	2.3964	4.95877	190.957	3.85558e-13	3.17407e-12
ENSG00000228794	LINC01128	LINC01128	long intergenic non-protein coding RNA 1128 [Source:HGNC Symbol;Acc:HGNC:49377]	1	p36.33	825138	859446	15682	1	3.23943	3.50266	2.64091	4.49673	190.892	3.86631e-13	3.18147e-12
ENSG00000123989	CHPF	CHPF	chondroitin polymerizing factor [Source:HGNC Symbol;Acc:HGNC:24291]	2	q35	219538948	219543809	3375	-1	1.64273	1.11112	-0.220085	6.3081	190.695	3.89869e-13	3.20667e-12
ENSG00000162769	FLVCR1	FLVCR1	FLVCR heme transporter 1 [Source:HGNC Symbol;Acc:HGNC:24682]	1	q32.3	212858275	212899363	6422	1	-1.6238	-1.69133	-1.71474	4.70636	190.684	3.90067e-13	3.20685e-12
ENSG00000092470	WDR76	WDR76	WD repeat domain 76 [Source:HGNC Symbol;Acc:HGNC:25773]	15	q15.3	43826980	43868412	4054	1	-2.94757	-3.69324	-1.74877	2.66566	190.414	3.94574e-13	3.24244e-12
ENSG00000170776	AKAP13	AKAP13	A-kinase anchoring protein 13 [Source:HGNC Symbol;Acc:HGNC:371]	15	q25.3	85380571	85749358	20280	1	1.47555	1.52757	1.36443	6.25349	190.395	3.94887e-13	3.24355e-12
ENSG00000115904	SOS1	SOS1	SOS Ras/Rac guanine nucleotide exchange factor 1 [Source:HGNC Symbol;Acc:HGNC:11187]	2	p22.1	38981549	39124345	9061	-1	1.71323	1.58426	1.52372	5.85377	190.379	3.95152e-13	3.24369e-12
ENSG00000073417	PDE8A	PDE8A	phosphodiesterase 8A [Source:HGNC Symbol;Acc:HGNC:8793]	15	q25.3	84980440	85139145	8004	1	3.0712	2.92555	1.67298	3.71378	190.373	3.9526e-13	3.24369e-12
ENSG00000164081	TEX264	TEX264	testis expressed 264, ER-phagy receptor [Source:HGNC Symbol;Acc:HGNC:30247]	3	p21.2	51662693	51704323	5688	1	1.71164	1.70191	1.06397	4.91781	190.251	3.97328e-13	3.2592e-12
ENSG00000145632	PLK2	PLK2	polo like kinase 2 [Source:HGNC Symbol;Acc:HGNC:19699]	5	q11.2	58453982	58460139	4647	-1	2.91589	2.67713	0.397569	4.7206	190.133	3.99324e-13	3.2741e-12
ENSG00000132128	LRRC41	LRRC41	leucine rich repeat containing 41 [Source:HGNC Symbol;Acc:HGNC:16917]	1	p33	46261196	46303608	8606	-1	1.21576	1.3854	0.973792	6.98283	189.985	4.01851e-13	3.29334e-12
ENSG00000187555	USP7	USP7	ubiquitin specific peptidase 7 [Source:HGNC Symbol;Acc:HGNC:12630]	16	p13.2	8892097	8975328	8623	-1	-0.972628	-1.03675	-1.03066	6.56964	189.871	4.03826e-13	3.30803e-12
ENSG00000177426	TGIF1	TGIF1	TGFB induced factor homeobox 1 [Source:HGNC Symbol;Acc:HGNC:11776]	18	p11.31	3411608	3459978	8121	1	-1.4411	-1.36781	-1.1087	6.3441	189.699	4.068e-13	3.33091e-12
ENSG00000198796	ALPK2	ALPK2	alpha kinase 2 [Source:HGNC Symbol;Acc:HGNC:20565]	18	q21.32	58481247	58629091	9565	-1	10.0708	9.11333	8.51808	5.21501	189.685	4.07048e-13	3.33144e-12
ENSG00000197620	EOLA1	EOLA1	endothelium and lymphocyte associated ASCH domain 1 [Source:HGNC Symbol;Acc:HGNC:28089]	X	q28	149540355	149550510	5126	1	1.91346	1.77908	0.932134	4.34346	189.672	4.07273e-13	3.33179e-12
ENSG00000135049	AGTPBP1	AGTPBP1	ATP/GTP binding protein 1 [Source:HGNC Symbol;Acc:HGNC:17258]	9	q21.33	85546539	85742029	4939	-1	-1.80906	-1.50584	-1.58709	5.29162	189.637	4.07886e-13	3.33531e-12
ENSG00000105968	H2AZ2	H2AZ2	H2A.Z variant histone 2 [Source:HGNC Symbol;Acc:HGNC:20664]	7	p13	44826791	44848087	7003	-1	-1.34654	-1.18192	-0.7411	6.30076	189.567	4.09108e-13	3.34379e-12
ENSG00000145808	ADAMTS19	ADAMTS19	ADAM metallopeptidase with thrombospondin type 1 motif 19 [Source:HGNC Symbol;Acc:HGNC:17111]	5	q23.3	129460281	129738683	5392	1	1.0675	2.18135	1.83435	6.49771	189.54	4.09583e-13	3.34618e-12
ENSG00000111186	WNT5B	WNT5B	Wnt family member 5B [Source:HGNC Symbol;Acc:HGNC:16265]	12	p13.33	1529891	1647212	4240	1	-0.398249	2.07366	3.38808	2.27289	189.515	4.10017e-13	3.34823e-12
ENSG00000172113	NME6	NME6	NME/NM23 nucleoside diphosphate kinase 6 [Source:HGNC Symbol;Acc:HGNC:20567]	3	p21.31	48290722	48301685	7258	-1	1.77007	1.8491	1.04447	4.79319	189.435	4.11419e-13	3.35817e-12
ENSG00000140284	SLC27A2	SLC27A2	solute carrier family 27 member 2 [Source:HGNC Symbol;Acc:HGNC:10996]	15	q21.2	50182196	50236385	2792	1	2.79556	1.10427	-3.09435	2.89951	189.389	4.12231e-13	3.36329e-12
ENSG00000204899	MZT1	MZT1	mitotic spindle organizing protein 1 [Source:HGNC Symbol;Acc:HGNC:33830]	13	q21.33	72708367	72727629	2231	-1	-1.8694	-1.59572	-1.31356	4.76724	189.27	4.14339e-13	3.37814e-12
ENSG00000136937	NCBP1	NCBP1	nuclear cap binding protein subunit 1 [Source:HGNC Symbol;Acc:HGNC:7658]	9	q22.33	97633668	97673748	5506	1	-1.31254	-1.03019	-0.774658	6.62753	189.265	4.14421e-13	3.37814e-12
ENSG00000172137	CALB2	CALB2	calbindin 2 [Source:HGNC Symbol;Acc:HGNC:1435]	16	q22.2	71358713	71390436	1701	1	3.62503	2.82004	3.80155	3.68809	189.229	4.15065e-13	3.38188e-12
ENSG00000144485	HES6	HES6	hes family bHLH transcription factor 6 [Source:HGNC Symbol;Acc:HGNC:18254]	2	q37.3	238238267	238240662	1954	-1	-4.38427	-4.93685	-4.35118	1.87578	189.197	4.15634e-13	3.385e-12
ENSG00000165152	PGAP4	PGAP4	post-GPI attachment to proteins GalNAc transferase 4 [Source:HGNC Symbol;Acc:HGNC:28180]	9	q31.1	101473170	101533537	5549	-1	-6.4033	-7.02474	-3.76904	0.857244	189.098	4.17409e-13	3.39656e-12
ENSG00000166225	FRS2	FRS2	fibroblast growth factor receptor substrate 2 [Source:HGNC Symbol;Acc:HGNC:16971]	12	q15	69470349	69579789	7242	1	1.1663	1.53458	1.55148	6.16236	189.097	4.17425e-13	3.39656e-12
ENSG00000100417	PMM1	PMM1	phosphomannomutase 1 [Source:HGNC Symbol;Acc:HGNC:9114]	22	q13.2	41576900	41589871	5057	-1	1.87481	1.56598	0.925024	4.94917	188.877	4.21393e-13	3.42732e-12
ENSG00000059573	ALDH18A1	ALDH18A1	aldehyde dehydrogenase 18 family member A1 [Source:HGNC Symbol;Acc:HGNC:9722]	10	q24.1	95605941	95656711	3759	-1	-1.06707	-1.10826	-0.99084	6.9509	188.858	4.21725e-13	3.42849e-12
ENSG00000139926	FRMD6	FRMD6	FERM domain containing 6 [Source:HGNC Symbol;Acc:HGNC:19839]	14	q22.1	51489100	51730727	9416	1	2.27548	2.19674	1.52019	6.11525	188.716	4.24309e-13	3.44643e-12
ENSG00000143469	SYT14	SYT14	synaptotagmin 14 [Source:HGNC Symbol;Acc:HGNC:23143]	1	q32.2	209900923	210171389	13977	1	-3.75213	-3.55821	-3.07221	1.48014	188.716	4.2431e-13	3.44643e-12
ENSG00000180198	RCC1	RCC1	regulator of chromosome condensation 1 [Source:HGNC Symbol;Acc:HGNC:1913]	1	p35.3	28505943	28539300	3888	1	-0.522907	-0.319845	-1.22309	6.82002	188.604	4.26353e-13	3.46149e-12
ENSG00000134970	TMED7	TMED7	transmembrane p24 trafficking protein 7 [Source:HGNC Symbol;Acc:HGNC:24253]	5	q22.3	115613210	115632992	4055	-1	1.1664	0.987129	0.633728	7.09665	188.507	4.28135e-13	3.47441e-12
ENSG00000168646	AXIN2	AXIN2	axin 2 [Source:HGNC Symbol;Acc:HGNC:904]	17	q24.1	65528563	65561648	5227	-1	2.04134	2.37593	1.05965	4.39869	188.381	4.30467e-13	3.49178e-12
ENSG00000182580	EPHB3	EPHB3	EPH receptor B3 [Source:HGNC Symbol;Acc:HGNC:3394]	3	q27.1	184561785	184582408	4530	1	4.55849	4.43062	4.70526	4.33914	187.953	4.38481e-13	3.5552e-12
ENSG00000133597	ADCK2	ADCK2	aarF domain containing kinase 2 [Source:HGNC Symbol;Acc:HGNC:19039]	7	q34	140672945	140696261	3110	1	2.09421	2.05293	0.988076	4.53689	187.85	4.40449e-13	3.56957e-12
ENSG00000064652	SNX24	SNX24	sorting nexin 24 [Source:HGNC Symbol;Acc:HGNC:21533]	5	q23.2	122843439	123029354	3474	1	1.9762	1.72422	1.28324	4.70124	187.835	4.40716e-13	3.57016e-12
ENSG00000112186	CAP2	CAP2	cyclase associated actin cytoskeleton regulatory protein 2 [Source:HGNC Symbol;Acc:HGNC:20039]	6	p22.3	17393505	17557790	3346	1	0.599938	0.945363	1.76571	4.96953	187.668	4.43916e-13	3.59448e-12
ENSG00000132182	NUP210	NUP210	nucleoporin 210 [Source:HGNC Symbol;Acc:HGNC:30052]	3	p25.1	13316235	13420322	8195	-1	-2.60447	-2.37046	-2.10503	4.28587	187.346	4.50135e-13	3.64322e-12
ENSG00000119326	CTNNAL1	CTNNAL1	catenin alpha like 1 [Source:HGNC Symbol;Acc:HGNC:2512]	9	q31.3	108942569	109013522	3124	-1	-0.658802	-0.971475	-1.29455	6.20219	187.277	4.51496e-13	3.65261e-12
ENSG00000078668	VDAC3	VDAC3	voltage dependent anion channel 3 [Source:HGNC Symbol;Acc:HGNC:12674]	8	p11.21	42391624	42405937	3181	1	-1.17234	-0.798001	-0.529449	6.67162	187.255	4.51915e-13	3.65439e-12
ENSG00000018510	AGPS	AGPS	alkylglycerone phosphate synthase [Source:HGNC Symbol;Acc:HGNC:327]	2	q31.2	177392757	177559299	8850	1	-1.21169	-0.839557	-0.450399	6.16213	187.219	4.52633e-13	3.65857e-12
ENSG00000132541	RIDA	RIDA	reactive intermediate imine deaminase A homolog [Source:HGNC Symbol;Acc:HGNC:16897]	8	q22.2	98102344	98117171	1497	-1	-2.35273	-2.05829	-1.53492	4.06452	187.111	4.54749e-13	3.67404e-12
ENSG00000178741	COX5A	COX5A	cytochrome c oxidase subunit 5A [Source:HGNC Symbol;Acc:HGNC:2267]	15	q24.2	74919791	74938083	1326	-1	-1.15199	-1.06623	-1.1842	6.17587	187.029	4.56374e-13	3.68554e-12
ENSG00000146409	SLC18B1	SLC18B1	solute carrier family 18 member B1 [Source:HGNC Symbol;Acc:HGNC:21573]	6	q23.2	132769370	132813339	2844	-1	1.0339	0.681313	-0.616083	5.852	186.761	4.61704e-13	3.72693e-12
ENSG00000139629	GALNT6	GALNT6	polypeptide N-acetylgalactosaminyltransferase 6 [Source:HGNC Symbol;Acc:HGNC:4128]	12	q13.13	51351247	51392867	7347	-1	3.09911	2.99934	1.92403	4.37256	186.726	4.62407e-13	3.73096e-12
ENSG00000152291	TGOLN2	TGOLN2	trans-golgi network protein 2 [Source:HGNC Symbol;Acc:HGNC:15450]	2	p11.2	85318020	85328296	6952	-1	1.44656	0.912792	0.793582	6.7407	186.554	4.65875e-13	3.75727e-12
ENSG00000136717	BIN1	BIN1	bridging integrator 1 [Source:HGNC Symbol;Acc:HGNC:1052]	2	q14.3	127048027	127107288	6862	-1	-2.26814	-2.0627	0.115442	3.75292	186.526	4.66438e-13	3.76016e-12
ENSG00000110330	BIRC2	BIRC2	baculoviral IAP repeat containing 2 [Source:HGNC Symbol;Acc:HGNC:590]	11	q22.2	102347211	102378670	4532	1	1.05117	1.0585	1.04226	6.38282	186.474	4.67497e-13	3.76703e-12
ENSG00000272886	DCP1A	DCP1A	decapping mRNA 1A [Source:HGNC Symbol;Acc:HGNC:18714]	3	p21.1	53283429	53347586	6102	-1	1.46147	1.51398	1.3567	5.7042	186.394	4.69128e-13	3.7785e-12
ENSG00000171320	ESCO2	ESCO2	establishment of sister chromatid cohesion N-acetyltransferase 2 [Source:HGNC Symbol;Acc:HGNC:27230]	8	p21.1	27771949	27812640	7805	1	-4.2478	-4.69491	-2.7928	1.59148	186.308	4.70883e-13	3.79096e-12
ENSG00000125898	FAM110A	FAM110A	family with sequence similarity 110 member A [Source:HGNC Symbol;Acc:HGNC:16188]	20	p13	833715	857463	2722	1	3.01048	3.2346	2.24878	4.96269	186.132	4.74508e-13	3.81846e-12
ENSG00000175215	CTDSP2	CTDSP2	CTD small phosphatase 2 [Source:HGNC Symbol;Acc:HGNC:17077]	12	q14.1	57819927	57846729	5432	-1	0.952392	0.603726	0.207093	8.01173	186.102	4.75123e-13	3.82173e-12
ENSG00000227500	SCAMP4	SCAMP4	secretory carrier membrane protein 4 [Source:HGNC Symbol;Acc:HGNC:30385]	19	p13.3	1905372	1926013	6795	1	2.35033	2.12761	1.08428	4.86423	186.044	4.76331e-13	3.82962e-12
ENSG00000100258	LMF2	LMF2	lipase maturation factor 2 [Source:HGNC Symbol;Acc:HGNC:25096]	22	q13.33	50502949	50507702	3065	-1	2.00957	1.87266	1.07287	5.19472	186.035	4.76524e-13	3.82962e-12
ENSG00000041802	LSG1	LSG1	large 60S subunit nuclear export GTPase 1 [Source:HGNC Symbol;Acc:HGNC:25652]	3	q29	194640791	194672463	4801	-1	-1.43234	-1.54032	-1.30299	5.04349	185.962	4.78035e-13	3.83956e-12
ENSG00000176834	VSIG10	VSIG10	V-set and immunoglobulin domain containing 10 [Source:HGNC Symbol;Acc:HGNC:26078]	12	q24.23	118063593	118136026	8361	-1	-1.44474	-2.09782	-3.06112	4.4917	185.955	4.78183e-13	3.83956e-12
ENSG00000100304	TTLL12	TTLL12	tubulin tyrosine ligase like 12 [Source:HGNC Symbol;Acc:HGNC:28974]	22	q13.2	43166622	43187134	4623	-1	-1.33048	-1.37216	-1.94493	5.89393	185.897	4.79388e-13	3.84755e-12
ENSG00000120451	SNX19	SNX19	sorting nexin 19 [Source:HGNC Symbol;Acc:HGNC:21532]	11	q25	130875436	130916509	8152	-1	1.38762	1.31282	0.840298	5.86965	185.736	4.82766e-13	3.87295e-12
ENSG00000064933	PMS1	PMS1	PMS1 homolog 1, mismatch repair system component [Source:HGNC Symbol;Acc:HGNC:9121]	2	q32.2	189784085	189877629	5454	1	-2.11633	-1.92024	-0.970079	4.1787	185.705	4.83434e-13	3.87661e-12
ENSG00000147416	ATP6V1B2	ATP6V1B2	ATPase H+ transporting V1 subunit B2 [Source:HGNC Symbol;Acc:HGNC:854]	8	p21.3	20197381	20226819	7797	1	0.975799	0.789954	0.125847	7.47723	185.69	4.83744e-13	3.87739e-12
ENSG00000100526	CDKN3	CDKN3	cyclin dependent kinase inhibitor 3 [Source:HGNC Symbol;Acc:HGNC:1791]	14	q22.2	54396849	54420218	1836	1	-4.83565	-4.66018	-2.72393	2.02606	185.636	4.84882e-13	3.88421e-12
ENSG00000259820	AC083843.3		novel transcript	8	q24.22	134792020	134798272	6253	-1	3.19132	2.99043	1.49083	4.67983	185.63	4.8502e-13	3.88421e-12
ENSG00000167291	TBC1D16	TBC1D16	TBC1 domain family member 16 [Source:HGNC Symbol;Acc:HGNC:28356]	17	q25.3	79932343	80035872	11579	-1	-2.41491	-2.47625	-1.99684	5.16004	185.473	4.88355e-13	3.9092e-12
ENSG00000100380	ST13	ST13	ST13 Hsp70 interacting protein [Source:HGNC Symbol;Acc:HGNC:11343]	22	q13.2	40824535	40856639	3764	-1	0.799013	0.938015	0.928098	9.38739	185.344	4.91122e-13	3.92963e-12
ENSG00000132953	XPO4	XPO4	exportin 4 [Source:HGNC Symbol;Acc:HGNC:17796]	13	q12.11	20777329	20903048	10500	-1	-1.06178	-1.10025	-0.748885	6.34692	185.322	4.91596e-13	3.93169e-12
ENSG00000133818	RRAS2	RRAS2	RAS related 2 [Source:HGNC Symbol;Acc:HGNC:17271]	11	p15.2	14277922	14364506	3456	-1	-1.6547	-1.362	-1.37648	6.5261	185.309	4.91861e-13	3.93209e-12
ENSG00000135299	ANKRD6	ANKRD6	ankyrin repeat domain 6 [Source:HGNC Symbol;Acc:HGNC:17280]	6	q15	89433152	89633834	8347	1	2.03022	2.07893	0.618641	4.4082	185.265	4.92826e-13	3.93807e-12
ENSG00000171105	INSR	INSR	insulin receptor [Source:HGNC Symbol;Acc:HGNC:6091]	19	p13.2	7112255	7294414	10831	-1	1.7454	0.958404	0.2682	5.11766	185.238	4.93391e-13	3.94086e-12
ENSG00000138449	SLC40A1	SLC40A1	solute carrier family 40 member 1 [Source:HGNC Symbol;Acc:HGNC:10909]	2	q32.2	189560590	189583758	4218	-1	10.8736	8.78218	5.81384	6.81621	184.992	4.98734e-13	3.9818e-12
ENSG00000165891	E2F7	E2F7	E2F transcription factor 7 [Source:HGNC Symbol;Acc:HGNC:23820]	12	q21.2	77021248	77065569	6291	-1	-3.7004	-4.30424	-2.2385	2.0295	184.883	5.01136e-13	3.99922e-12
ENSG00000166881	NEMP1	NEMP1	nuclear envelope integral membrane protein 1 [Source:HGNC Symbol;Acc:HGNC:29001]	12	q13.3	57055643	57088063	5730	-1	-1.58424	-1.33916	-0.877516	5.45332	184.721	5.04716e-13	4.02603e-12
ENSG00000165934	CPSF2	CPSF2	cleavage and polyadenylation specific factor 2 [Source:HGNC Symbol;Acc:HGNC:2325]	14	q32.12	92121969	92172145	13563	1	-1.26107	-1.04445	-0.590113	7.02369	184.665	5.05957e-13	4.03417e-12
ENSG00000178057	NDUFAF3	NDUFAF3	NADH:ubiquinone oxidoreductase complex assembly factor 3 [Source:HGNC Symbol;Acc:HGNC:29918]	3	p21.31	49020459	49023495	1727	1	1.29983	1.25933	0.556293	5.52396	184.586	5.07714e-13	4.04641e-12
ENSG00000164576	SAP30L	SAP30L	SAP30 like [Source:HGNC Symbol;Acc:HGNC:25663]	5	q33.2	154445997	154461053	6714	1	1.51308	1.30274	1.55206	5.55409	184.401	5.11852e-13	4.0776e-12
ENSG00000113387	SUB1	SUB1	SUB1 regulator of transcription [Source:HGNC Symbol;Acc:HGNC:19985]	5	p13.3	32531633	32604079	9266	1	-0.971801	-0.808056	-0.788512	7.35929	184.383	5.12264e-13	4.07911e-12
ENSG00000145423	SFRP2	SFRP2	secreted frizzled related protein 2 [Source:HGNC Symbol;Acc:HGNC:10777]	4	q31.3	153780591	153789083	1996	-1	-1.93599	-4.42521	-7.07963	4.22458	184.316	5.13767e-13	4.08929e-12
ENSG00000136783	NIPSNAP3A	NIPSNAP3A	nipsnap homolog 3A [Source:HGNC Symbol;Acc:HGNC:23619]	9	q31.1	104747683	104760120	2588	1	1.6157	1.78963	1.24655	5.50753	184.204	5.16309e-13	4.10751e-12
ENSG00000175497	DPP10	DPP10	dipeptidyl peptidase like 10 [Source:HGNC Symbol;Acc:HGNC:20823]	2	q14.1	114442299	115845780	10033	1	2.42037	2.54483	2.06362	4.27499	184.195	5.16507e-13	4.10751e-12
ENSG00000179195	ZNF664	ZNF664	zinc finger protein 664 [Source:HGNC Symbol;Acc:HGNC:25406]	12	q24.31	123971845	124015439	6340	1	0.192658	0.488414	1.06288	7.34755	184.176	5.16939e-13	4.10916e-12
ENSG00000176986	SEC24C	SEC24C	SEC24 homolog C, COPII coat complex component [Source:HGNC Symbol;Acc:HGNC:10705]	10	q22.2	73744372	73772161	5353	1	1.16179	0.904291	0.551794	7.10341	183.961	5.21865e-13	4.14651e-12
ENSG00000162738	VANGL2	VANGL2	VANGL planar cell polarity protein 2 [Source:HGNC Symbol;Acc:HGNC:15511]	1	q23.2	160400564	160428670	5354	1	-1.59375	-1.14631	0.53602	5.76164	183.942	5.22303e-13	4.14818e-12
ENSG00000163026	WDCP	WDCP	WD repeat and coiled coil containing [Source:HGNC Symbol;Acc:HGNC:26157]	2	p23.3	24029347	24049575	3870	-1	-1.95743	-1.67431	-1.17541	4.33308	183.903	5.23183e-13	4.15336e-12
ENSG00000169689	CENPX	CENPX	centromere protein X [Source:HGNC Symbol;Acc:HGNC:11422]	17	q25.3	82018702	82024107	1531	-1	-1.18768	-1.21862	-1.76202	4.93792	183.879	5.23746e-13	4.15602e-12
ENSG00000182866	LCK	LCK	LCK proto-oncogene, Src family tyrosine kinase [Source:HGNC Symbol;Acc:HGNC:6524]	1	p35.2	32251239	32286165	3339	1	-10.1855	-10.4866	-8.13108	-0.805081	183.808	5.25398e-13	4.16732e-12
ENSG00000171241	SHCBP1	SHCBP1	SHC binding and spindle associated 1 [Source:HGNC Symbol;Acc:HGNC:29547]	16	q11.2	46578591	46621379	6175	-1	-3.09956	-3.28443	-2.51456	2.27655	183.646	5.2916e-13	4.19533e-12
ENSG00000167004	PDIA3	PDIA3	protein disulfide isomerase family A member 3 [Source:HGNC Symbol;Acc:HGNC:4606]	15	q15.3	43746410	43773278	4221	1	-0.090114	-0.803598	-0.787152	8.78584	183.634	5.29446e-13	4.19578e-12
ENSG00000141258	SGSM2	SGSM2	small G protein signaling modulator 2 [Source:HGNC Symbol;Acc:HGNC:29026]	17	p13.3	2337498	2381058	9771	1	2.09871	2.23852	1.61191	5.13064	183.549	5.3144e-13	4.20928e-12
ENSG00000162695	SLC30A7	SLC30A7	solute carrier family 30 member 7 [Source:HGNC Symbol;Acc:HGNC:19306]	1	p21.2	100896076	100981757	8600	1	1.61056	0.979565	0.496555	5.39055	183.53	5.31883e-13	4.20928e-12
ENSG00000174903	RAB1B	RAB1B	RAB1B, member RAS oncogene family [Source:HGNC Symbol;Acc:HGNC:18370]	11	q13.2	66268590	66277492	1950	1	0.970499	0.891782	0.440728	7.5961	183.527	5.31951e-13	4.20928e-12
ENSG00000104388	RAB2A	RAB2A	RAB2A, member RAS oncogene family [Source:HGNC Symbol;Acc:HGNC:9763]	8	q12.1	60516936	60623644	5592	1	1.15599	0.776289	0.228411	7.20297	183.522	5.32072e-13	4.20928e-12
ENSG00000100485	SOS2	SOS2	SOS Ras/Rho guanine nucleotide exchange factor 2 [Source:HGNC Symbol;Acc:HGNC:11188]	14	q21.3	50117130	50231578	6948	-1	2.22153	1.9114	1.52895	5.13119	183.451	5.33727e-13	4.22054e-12
ENSG00000121440	PDZRN3	PDZRN3	PDZ domain containing ring finger 3 [Source:HGNC Symbol;Acc:HGNC:17704]	3	p13	73382431	73624941	6139	-1	3.03714	2.63044	2.90617	5.1161	183.422	5.3442e-13	4.22419e-12
ENSG00000079785	DDX1	DDX1	DEAD-box helicase 1 [Source:HGNC Symbol;Acc:HGNC:2734]	2	p24.3	15591178	15631111	3833	1	-0.957604	-1.02497	-0.954664	7.05109	183.26	5.38248e-13	4.2526e-12
ENSG00000134313	KIDINS220	KIDINS220	kinase D interacting substrate 220 [Source:HGNC Symbol;Acc:HGNC:29508]	2	p25.1	8721081	8837630	15361	-1	1.34532	1.24992	1.22903	6.81401	183.187	5.39993e-13	4.26316e-12
ENSG00000157800	SLC37A3	SLC37A3	solute carrier family 37 member 3 [Source:HGNC Symbol;Acc:HGNC:20651]	7	q34	140293693	140404433	10588	-1	1.14772	0.991625	0.924991	6.69293	183.185	5.40051e-13	4.26316e-12
ENSG00000277196	AC007325.2		proline dehydrogenase 1, mitochondrial [Source:NCBI gene;Acc:102724788]	KI270734.1		138082	161852	2405	-1	-4.39638	-2.9195	1.92889	0.322402	183.174	5.40305e-13	4.26332e-12
ENSG00000162849	KIF26B	KIF26B	kinesin family member 26B [Source:HGNC Symbol;Acc:HGNC:25484]	1	q44	245154985	245709432	14404	1	6.51034	5.82952	6.26021	3.52262	183.099	5.42107e-13	4.27568e-12
ENSG00000106123	EPHB6	EPHB6	EPH receptor B6 [Source:HGNC Symbol;Acc:HGNC:3396]	7	q34	142855061	142871094	5325	1	1.16467	1.36793	2.7467	4.74292	183.042	5.43475e-13	4.28462e-12
ENSG00000274588	DGKK	DGKK	diacylglycerol kinase kappa [Source:HGNC Symbol;Acc:HGNC:32395]	X	p11.22	50365409	50470825	7494	-1	-3.91291	-2.65983	-0.428171	2.81998	183.012	5.442e-13	4.28848e-12
ENSG00000161981	SNRNP25	SNRNP25	small nuclear ribonucleoprotein U11/U12 subunit 25 [Source:HGNC Symbol;Acc:HGNC:14161]	16	p13.3	53828	57669	2242	1	-1.90231	-1.44774	-1.23091	4.90458	182.955	5.45583e-13	4.29752e-12
ENSG00000080371	RAB21	RAB21	RAB21, member RAS oncogene family [Source:HGNC Symbol;Acc:HGNC:18263]	12	q21.1	71754863	71800286	16048	1	1.40096	1.12036	0.774606	5.94762	182.926	5.46267e-13	4.30106e-12
ENSG00000153721	CNKSR3	CNKSR3	CNKSR family member 3 [Source:HGNC Symbol;Acc:HGNC:23034]	6	q25.2	154387515	154510685	21579	-1	-1.04169	-1.10895	2.337	1.60015	182.904	5.46802e-13	4.30341e-12
ENSG00000117593	DARS2	DARS2	aspartyl-tRNA synthetase 2, mitochondrial [Source:HGNC Symbol;Acc:HGNC:25538]	1	q25.1	173824653	173858808	7353	1	-1.8762	-1.68561	-1.23951	5.032	182.774	5.49958e-13	4.32638e-12
ENSG00000024526	DEPDC1	DEPDC1	DEP domain containing 1 [Source:HGNC Symbol;Acc:HGNC:22949]	1	p31.3	68474152	68497221	5904	-1	-2.9681	-3.18795	-1.49782	4.16431	182.759	5.50326e-13	4.32741e-12
ENSG00000136144	RCBTB1	RCBTB1	RCC1 and BTB domain containing protein 1 [Source:HGNC Symbol;Acc:HGNC:18243]	13	q14.2	49531946	49585558	4509	-1	-1.85657	-1.23438	-0.184442	5.65198	182.652	5.52947e-13	4.34615e-12
ENSG00000157450	RNF111	RNF111	ring finger protein 111 [Source:HGNC Symbol;Acc:HGNC:17384]	15	q22.1	58865175	59097419	7181	1	1.98304	1.46211	1.31822	5.27172	182.623	5.53658e-13	4.34986e-12
ENSG00000162613	FUBP1	FUBP1	far upstream element binding protein 1 [Source:HGNC Symbol;Acc:HGNC:4004]	1	p31.1	77944055	77979110	5666	-1	-1.24018	-0.927727	-0.501725	7.516	182.544	5.5561e-13	4.36332e-12
ENSG00000169180	XPO6	XPO6	exportin 6 [Source:HGNC Symbol;Acc:HGNC:19733]	16	p12.1	28097979	28211920	7065	-1	-0.988992	-1.13377	-1.27406	6.18376	182.533	5.55891e-13	4.36365e-12
ENSG00000136270	TBRG4	TBRG4	transforming growth factor beta regulator 4 [Source:HGNC Symbol;Acc:HGNC:17443]	7	p13	45100100	45112047	5803	-1	-1.25077	-1.26834	-1.31085	6.11496	182.439	5.58197e-13	4.37987e-12
ENSG00000136813	ECPAS	ECPAS	Ecm29 proteasome adaptor and scaffold [Source:HGNC Symbol;Acc:HGNC:29020]	9	q31.3	111360692	111484745	8449	-1	-0.503729	-0.652026	-1.18418	7.09243	182.271	5.62385e-13	4.40979e-12
ENSG00000134363	FST	FST	follistatin [Source:HGNC Symbol;Acc:HGNC:3971]	5	q11.2	53480626	53487134	2752	1	6.18831	6.44292	5.91711	6.80421	182.267	5.62494e-13	4.40979e-12
ENSG00000014216	CAPN1	CAPN1	calpain 1 [Source:HGNC Symbol;Acc:HGNC:1476]	11	q13.1	65180566	65212006	7506	1	1.21875	1.31848	0.724881	7.43684	182.195	5.64297e-13	4.42202e-12
ENSG00000075673	ATP12A	ATP12A	ATPase H+/K+ transporting non-gastric alpha2 subunit [Source:HGNC Symbol;Acc:HGNC:13816]	13	q12.12	24680411	24712493	4442	1	-0.0505392	0.334387	3.45982	1.99517	182.164	5.65069e-13	4.42617e-12
ENSG00000084112	SSH1	SSH1	slingshot protein phosphatase 1 [Source:HGNC Symbol;Acc:HGNC:30579]	12	q24.11	108778191	108857590	14538	-1	1.38775	1.69141	1.12753	5.14435	182.135	5.65806e-13	4.43004e-12
ENSG00000164105	SAP30	SAP30	Sin3A associated protein 30 [Source:HGNC Symbol;Acc:HGNC:10532]	4	q34.1	173369969	173377532	1309	1	-3.64409	-3.59007	-1.99905	2.05088	182.076	5.67278e-13	4.43966e-12
ENSG00000186298	PPP1CC	PPP1CC	protein phosphatase 1 catalytic subunit gamma [Source:HGNC Symbol;Acc:HGNC:9283]	12	q24.11	110719680	110742939	6906	-1	-1.37092	-0.995958	-0.520117	8.7317	181.988	5.69504e-13	4.45517e-12
ENSG00000137726	FXYD6	FXYD6	FXYD domain containing ion transport regulator 6 [Source:HGNC Symbol;Acc:HGNC:4030]	11	q23.3	117836976	117877486	4986	-1	-2.65778	-3.01329	0.350472	3.0289	181.92	5.71251e-13	4.46692e-12
ENSG00000112902	SEMA5A	SEMA5A	semaphorin 5A [Source:HGNC Symbol;Acc:HGNC:10736]	5	p15.31	9035033	9546075	12308	-1	2.22246	1.10269	1.21375	5.14089	181.848	5.73075e-13	4.47926e-12
ENSG00000163472	TMEM79	TMEM79	transmembrane protein 79 [Source:HGNC Symbol;Acc:HGNC:28196]	1	q22	156282935	156293185	3032	1	4.22004	4.54452	4.00738	3.15948	181.807	5.74136e-13	4.48378e-12
ENSG00000277462	ZNF670	ZNF670	zinc finger protein 670 [Source:HGNC Symbol;Acc:HGNC:28167]	1	q44	247034637	247078811	4197	-1	-3.04207	-1.89425	-1.00287	3.0857	181.806	5.74143e-13	4.48378e-12
ENSG00000109762	SNX25	SNX25	sorting nexin 25 [Source:HGNC Symbol;Acc:HGNC:21883]	4	q35.1	185204237	185370185	5069	1	1.43865	0.466679	-0.740289	4.42553	181.764	5.75234e-13	4.49037e-12
ENSG00000176871	WSB2	WSB2	WD repeat and SOCS box containing 2 [Source:HGNC Symbol;Acc:HGNC:19222]	12	q24.23	118032694	118062430	4616	-1	0.91224	0.734759	-0.169446	6.32074	181.58	5.79965e-13	4.52537e-12
ENSG00000100201	DDX17	DDX17	DEAD-box helicase 17 [Source:HGNC Symbol;Acc:HGNC:2740]	22	q13.1	38483438	38507660	9997	-1	0.757559	0.536985	0.833639	9.50376	181.539	5.81028e-13	4.53172e-12
ENSG00000226792	C13orf42	C13orf42	chromosome 13 open reading frame 42 [Source:HGNC Symbol;Acc:HGNC:42693]	13	q14.3	51082119	51200252	3617	-1	-9.07866	-10.3854	-6.53443	-1.47983	181.366	5.85521e-13	4.56481e-12
ENSG00000137845	ADAM10	ADAM10	ADAM metallopeptidase domain 10 [Source:HGNC Symbol;Acc:HGNC:188]	15	q21.3	58588809	58749791	15979	-1	1.03633	0.889447	0.846202	8.05031	181.192	5.90106e-13	4.59859e-12
ENSG00000184349	EFNA5	EFNA5	ephrin A5 [Source:HGNC Symbol;Acc:HGNC:3225]	5	q21.3	107376889	107670937	5745	-1	2.6796	3.07261	2.10359	4.01391	181.161	5.90932e-13	4.60306e-12
ENSG00000197879	MYO1C	MYO1C	myosin IC [Source:HGNC Symbol;Acc:HGNC:7597]	17	p13.3	1464186	1492686	7806	-1	2.1057	2.05296	0.83329	6.86111	181.134	5.91636e-13	4.60658e-12
ENSG00000124532	MRS2	MRS2	magnesium transporter MRS2 [Source:HGNC Symbol;Acc:HGNC:13785]	6	p22.3	24402908	24426194	5133	1	-0.985469	-0.874143	-0.9835	6.2557	181.083	5.92991e-13	4.61516e-12
ENSG00000111445	RFC5	RFC5	replication factor C subunit 5 [Source:HGNC Symbol;Acc:HGNC:9973]	12	q24.23	118013588	118033130	3249	1	-1.74047	-1.77832	-1.56179	4.51967	181.047	5.93944e-13	4.62061e-12
ENSG00000148468	FAM171A1	FAM171A1	family with sequence similarity 171 member A1 [Source:HGNC Symbol;Acc:HGNC:23522]	10	p13	15211643	15371289	4182	-1	-1.14202	-0.87928	0.724965	5.1261	181.012	5.94879e-13	4.62591e-12
ENSG00000070785	EIF2B3	EIF2B3	eukaryotic translation initiation factor 2B subunit gamma [Source:HGNC Symbol;Acc:HGNC:3259]	1	p34.1	44850522	44986722	3411	-1	-2.15134	-2.06194	-1.59219	4.064	180.967	5.96073e-13	4.63275e-12
ENSG00000126261	UBA2	UBA2	ubiquitin like modifier activating enzyme 2 [Source:HGNC Symbol;Acc:HGNC:30661]	19	q13.11	34428352	34471251	4815	1	-0.994604	-1.00306	-0.947968	7.75613	180.958	5.96323e-13	4.63275e-12
ENSG00000134323	MYCN	MYCN	MYCN proto-oncogene, bHLH transcription factor [Source:HGNC Symbol;Acc:HGNC:7559]	2	p24.3	15940550	15947007	2616	1	-1.28451	-1.89357	-2.70545	4.24473	180.948	5.96589e-13	4.63275e-12
ENSG00000150768	DLAT	DLAT	dihydrolipoamide S-acetyltransferase [Source:HGNC Symbol;Acc:HGNC:2896]	11	q23.1	112025408	112064404	4251	1	-1.30067	-1.06293	-0.960497	6.06068	180.941	5.96775e-13	4.63275e-12
ENSG00000077782	FGFR1	FGFR1	fibroblast growth factor receptor 1 [Source:HGNC Symbol;Acc:HGNC:3688]	8	p11.23	38400215	38468834	14643	-1	-1.71452	-1.34063	-1.14187	6.73714	180.73	6.02427e-13	4.67464e-12
ENSG00000112992	NNT	NNT	nicotinamide nucleotide transhydrogenase [Source:HGNC Symbol;Acc:HGNC:7863]	5	p12	43602692	43707405	12018	1	1.15933	1.22408	2.27673	6.40286	180.689	6.03535e-13	4.68071e-12
ENSG00000040275	SPDL1	SPDL1	spindle apparatus coiled-coil protein 1 [Source:HGNC Symbol;Acc:HGNC:26010]	5	q35.1	169583636	169604778	4775	1	-2.31499	-1.99257	-1.48886	4.47127	180.682	6.03722e-13	4.68071e-12
ENSG00000065970	FOXJ2	FOXJ2	forkhead box J2 [Source:HGNC Symbol;Acc:HGNC:24818]	12	p13.31	8032716	8055517	6297	1	2.19752	2.3145	1.03594	4.37669	180.659	6.04356e-13	4.68363e-12
ENSG00000101928	MOSPD1	MOSPD1	motile sperm domain containing 1 [Source:HGNC Symbol;Acc:HGNC:25235]	X	q26.3	134887632	134915257	2659	-1	1.81923	1.31597	0.441757	5.44765	180.63	6.05151e-13	4.68674e-12
ENSG00000065618	COL17A1	COL17A1	collagen type XVII alpha 1 chain [Source:HGNC Symbol;Acc:HGNC:2194]	10	q25.1	104031286	104085880	6989	-1	3.93269	1.12066	-0.772927	1.62417	180.625	6.05271e-13	4.68674e-12
ENSG00000091732	ZC3HC1	ZC3HC1	zinc finger C3HC-type containing 1 [Source:HGNC Symbol;Acc:HGNC:29913]	7	q32.2	130018287	130051451	3010	-1	-1.66711	-1.29791	-0.821245	4.70897	180.468	6.0956e-13	4.71795e-12
ENSG00000127995	CASD1	CASD1	CAS1 domain containing 1 [Source:HGNC Symbol;Acc:HGNC:16014]	7	q21.3	94509219	94557019	5260	1	1.28675	1.26385	1.03824	5.99407	180.24	6.15825e-13	4.76442e-12
ENSG00000146223	RPL7L1	RPL7L1	ribosomal protein L7 like 1 [Source:HGNC Symbol;Acc:HGNC:21370]	6	p21.1	42879616	42889925	7811	1	-1.41108	-1.41013	-1.12629	5.2665	180.154	6.18223e-13	4.78094e-12
ENSG00000027697	IFNGR1	IFNGR1	interferon gamma receptor 1 [Source:HGNC Symbol;Acc:HGNC:5439]	6	q23.3	137197485	137219449	3276	-1	1.44409	1.67903	0.61952	5.7931	180.14	6.18617e-13	4.78196e-12
ENSG00000169813	HNRNPF	HNRNPF	heterogeneous nuclear ribonucleoprotein F [Source:HGNC Symbol;Acc:HGNC:5039]	10	q11.21	43385617	43409166	3253	-1	-1.02558	-0.87596	-0.592171	8.47794	180.01	6.22245e-13	4.80797e-12
ENSG00000145494	NDUFS6	NDUFS6	NADH:ubiquinone oxidoreductase subunit S6 [Source:HGNC Symbol;Acc:HGNC:7713]	5	p15.33	1801407	1816048	887	1	-1.45039	-1.04731	-1.10622	5.76417	179.911	6.25003e-13	4.82724e-12
ENSG00000125378	BMP4	BMP4	bone morphogenetic protein 4 [Source:HGNC Symbol;Acc:HGNC:1071]	14	q22.2	53949736	53958761	3096	-1	5.06829	6.07195	4.61157	5.09646	179.415	6.39143e-13	4.93435e-12
ENSG00000127589	TUBBP1	TUBBP1	tubulin beta pseudogene 1 [Source:HGNC Symbol;Acc:HGNC:12414]	8	p12	30351873	30353518	1646	1	-1.63765	-0.761797	-0.221511	5.39865	179.405	6.39422e-13	4.93443e-12
ENSG00000152518	ZFP36L2	ZFP36L2	ZFP36 ring finger protein like 2 [Source:HGNC Symbol;Acc:HGNC:1108]	2	p21	43222402	43226606	3693	-1	-0.444224	-0.89053	1.68423	3.55085	179.379	6.40172e-13	4.93759e-12
ENSG00000075643	MOCOS	MOCOS	molybdenum cofactor sulfurase [Source:HGNC Symbol;Acc:HGNC:18234]	18	q12.2	36187497	36272157	6303	1	-2.71412	-3.01656	-2.71693	2.47551	179.372	6.40373e-13	4.93759e-12
ENSG00000206560	ANKRD28	ANKRD28	ankyrin repeat domain 28 [Source:HGNC Symbol;Acc:HGNC:29024]	3	p25.1	15667236	15859771	11276	-1	-0.976761	-1.11119	-1.4117	5.17009	179.309	6.42218e-13	4.94972e-12
ENSG00000119280	C1orf198	C1orf198	chromosome 1 open reading frame 198 [Source:HGNC Symbol;Acc:HGNC:25900]	1	q42.2	230837119	230869589	5161	-1	1.18597	1.06261	0.402783	6.45888	179.277	6.4313e-13	4.95465e-12
ENSG00000135372	NAT10	NAT10	N-acetyltransferase 10 [Source:HGNC Symbol;Acc:HGNC:29830]	11	p13	34105617	34147670	5227	1	-1.60711	-1.61461	-1.37471	6.03384	179.223	6.44725e-13	4.96484e-12
ENSG00000134001	EIF2S1	EIF2S1	eukaryotic translation initiation factor 2 subunit alpha [Source:HGNC Symbol;Acc:HGNC:3265]	14	q23.3	67360151	67386516	5497	1	-1.12394	-1.10855	-1.01176	6.31015	179.115	6.47879e-13	4.98703e-12
ENSG00000129422	MTUS1	MTUS1	microtubule associated scaffold protein 1 [Source:HGNC Symbol;Acc:HGNC:29789]	8	p22	17643795	17800917	12010	-1	4.73039	3.21769	2.43641	5.15024	179.05	6.49762e-13	4.99941e-12
ENSG00000151552	QDPR	QDPR	quinoid dihydropteridine reductase [Source:HGNC Symbol;Acc:HGNC:9752]	4	p15.32	17460261	17512206	3034	-1	-0.0154341	0.273011	1.39471	5.39165	179.009	6.50973e-13	5.00662e-12
ENSG00000104327	CALB1	CALB1	calbindin 1 [Source:HGNC Symbol;Acc:HGNC:1434]	8	q21.3	90058608	90095475	7138	-1	-9.3563	-6.70896	-5.34605	-0.587553	178.843	6.55888e-13	5.04229e-12
ENSG00000256269	HMBS	HMBS	hydroxymethylbilane synthase [Source:HGNC Symbol;Acc:HGNC:4982]	11	q23.3	119084866	119093549	4447	1	-1.91078	-1.63502	-1.34979	5.24356	178.764	6.58226e-13	5.05668e-12
ENSG00000169607	CKAP2L	CKAP2L	cytoskeleton associated protein 2 like [Source:HGNC Symbol;Acc:HGNC:26877]	2	q14.1	112736349	112764664	5464	-1	-3.42089	-4.67508	-1.84212	2.39572	178.762	6.58314e-13	5.05668e-12
ENSG00000169083	AR	AR	androgen receptor [Source:HGNC Symbol;Acc:HGNC:644]	X	q12	67544021	67730619	12786	1	-2.34081	-1.69304	1.2227	2.53922	178.71	6.59862e-13	5.06644e-12
ENSG00000134504	KCTD1	KCTD1	potassium channel tetramerization domain containing 1 [Source:HGNC Symbol;Acc:HGNC:18249]	18	q11.2	26454910	26657401	8845	-1	1.96768	2.14411	2.90092	5.11268	178.555	6.64518e-13	5.10005e-12
ENSG00000184261	KCNK12	KCNK12	potassium two pore domain channel subfamily K member 12 [Source:HGNC Symbol;Acc:HGNC:6274]	2	p16.3	47509290	47570985	14022	-1	2.72744	3.75371	3.9597	3.76157	178.443	6.67884e-13	5.12372e-12
ENSG00000128272	ATF4	ATF4	activating transcription factor 4 [Source:HGNC Symbol;Acc:HGNC:786]	22	q13.1	39519695	39522685	2514	1	-0.221337	-0.499181	-0.892554	8.7007	178.349	6.70735e-13	5.1414e-12
ENSG00000164818	DNAAF5	DNAAF5	dynein axonemal assembly factor 5 [Source:HGNC Symbol;Acc:HGNC:26013]	7	p22.3	726699	786475	7139	1	-2.06356	-1.91576	-1.36368	4.16625	178.349	6.70752e-13	5.1414e-12
ENSG00000277161	PIGW	PIGW	phosphatidylinositol glycan anchor biosynthesis class W [Source:HGNC Symbol;Acc:HGNC:23213]	17	q12	36534987	36539310	2832	1	-2.4923	-2.64499	-1.9987	3.04142	178.277	6.72942e-13	5.15602e-12
ENSG00000214182	PTMAP5	PTMAP5	prothymosin alpha pseudogene 5 [Source:HGNC Symbol;Acc:HGNC:9628]	13	q31.1	81689911	81691072	1162	1	-2.15787	-2.40724	-1.82749	3.24434	178.258	6.73515e-13	5.15825e-12
ENSG00000148335	NTMT1	NTMT1	N-terminal Xaa-Pro-Lys N-methyltransferase 1 [Source:HGNC Symbol;Acc:HGNC:23373]	9	q34.11	129608884	129636131	3029	1	-1.873	-1.6842	-2.00319	4.91341	178.248	6.73816e-13	5.15838e-12
ENSG00000033100	CHPF2	CHPF2	chondroitin polymerizing factor 2 [Source:HGNC Symbol;Acc:HGNC:29270]	7	q36.1	151232489	151238827	4205	1	2.05389	1.80707	1.46692	4.97243	178.236	6.74186e-13	5.15905e-12
ENSG00000108946	PRKAR1A	PRKAR1A	protein kinase cAMP-dependent type I regulatory subunit alpha [Source:HGNC Symbol;Acc:HGNC:9388]	17	q24.2	68511780	68551319	6821	1	0.986458	0.941018	0.570754	7.93573	178.211	6.7497e-13	5.16289e-12
ENSG00000171766	GATM	GATM	glycine amidinotransferase [Source:HGNC Symbol;Acc:HGNC:4175]	15	q21.1	45361124	45402327	6398	-1	-4.1546	-2.0896	-1.89919	2.6647	178.199	6.7533e-13	5.16348e-12
ENSG00000149273	RPS3	RPS3	ribosomal protein S3 [Source:HGNC Symbol;Acc:HGNC:10420]	11	q13.4	75399515	75422280	5859	1	-0.418526	0.122209	0.427827	11.1041	178.175	6.76075e-13	5.16701e-12
ENSG00000101265	RASSF2	RASSF2	Ras association domain family member 2 [Source:HGNC Symbol;Acc:HGNC:9883]	20	p13	4780023	4823608	5722	-1	0.583559	1.69538	0.0283651	4.84096	178.138	6.77216e-13	5.17356e-12
ENSG00000179899	PHC1P1	PHC1P1	polyhomeotic homolog 1 pseudogene 1 [Source:HGNC Symbol;Acc:HGNC:34502]	12	q13.2	55411727	55414787	3061	-1	-3.83856	-3.83875	-4.01352	2.22495	178.094	6.78564e-13	5.18169e-12
ENSG00000072501	SMC1A	SMC1A	structural maintenance of chromosomes 1A [Source:HGNC Symbol;Acc:HGNC:11111]	X	p11.22	53374149	53422728	10484	-1	-1.02401	-1.1358	-0.486727	6.66707	178.027	6.80637e-13	5.19534e-12
ENSG00000122741	DCAF10	DCAF10	DDB1 and CUL4 associated factor 10 [Source:HGNC Symbol;Acc:HGNC:23686]	9	p13.2	37800554	37867666	8291	1	1.34783	1.25342	1.17282	5.44002	177.989	6.81816e-13	5.20216e-12
ENSG00000111859	NEDD9	NEDD9	neural precursor cell expressed, developmentally down-regulated 9 [Source:HGNC Symbol;Acc:HGNC:7733]	6	p24.2	11183298	11382348	10359	-1	1.7982	1.0597	3.17765	4.86172	177.953	6.82924e-13	5.20795e-12
ENSG00000220205	VAMP2	VAMP2	vesicle associated membrane protein 2 [Source:HGNC Symbol;Acc:HGNC:12643]	17	p13.1	8159149	8163546	3241	-1	2.72512	2.05088	0.960218	3.2757	177.946	6.83145e-13	5.20795e-12
ENSG00000003096	KLHL13	KLHL13	kelch like family member 13 [Source:HGNC Symbol;Acc:HGNC:22931]	X	q24	117897813	118117340	6983	-1	-3.65274	-3.16236	0.277579	3.23022	177.925	6.83811e-13	5.21084e-12
ENSG00000198961	PJA2	PJA2	praja ring finger ubiquitin ligase 2 [Source:HGNC Symbol;Acc:HGNC:17481]	5	q21.3	109334713	109409974	5193	-1	1.17035	1.02082	1.20888	8.02371	177.832	6.86688e-13	5.23059e-12
ENSG00000163811	WDR43	WDR43	WD repeat domain 43 [Source:HGNC Symbol;Acc:HGNC:28945]	2	p23.2	28894667	28948219	4103	1	-2.17737	-2.02711	-2.11302	5.85368	177.814	6.8726e-13	5.23276e-12
ENSG00000118298	CA14	CA14	carbonic anhydrase 14 [Source:HGNC Symbol;Acc:HGNC:1372]	1	q21.2	150257251	150265078	3296	1	-4.19752	-3.46685	-1.46836	3.22085	177.78	6.88333e-13	5.23874e-12
ENSG00000166562	SEC11C	SEC11C	SEC11 homolog C, signal peptidase complex subunit [Source:HGNC Symbol;Acc:HGNC:23400]	18	q21.32	59139866	59158832	4118	1	-0.00377748	-0.923599	-2.11004	4.36752	177.76	6.88961e-13	5.24133e-12
ENSG00000134697	GNL2	GNL2	G protein nucleolar 2 [Source:HGNC Symbol;Acc:HGNC:29925]	1	p34.3	37566816	37595937	5747	-1	-1.44357	-1.5353	-1.27029	5.81619	177.727	6.89995e-13	5.24701e-12
ENSG00000137038	DMAC1	DMAC1	distal membrane arm assembly complex 1 [Source:HGNC Symbol;Acc:HGNC:30536]	9	p24.1	7796500	7888380	2728	-1	-1.03516	-0.889169	-0.887222	6.08828	177.689	6.9118e-13	5.25247e-12
ENSG00000234741	GAS5	GAS5	growth arrest specific 5 [Source:HGNC Symbol;Acc:HGNC:16355]	1	q25.1	173858559	173868882	4842	-1	-0.121452	0.22669	0.780867	8.26112	177.686	6.91289e-13	5.25247e-12
ENSG00000120694	HSPH1	HSPH1	heat shock protein family H (Hsp110) member 1 [Source:HGNC Symbol;Acc:HGNC:16969]	13	q12.3	31134973	31162388	8391	-1	-1.53991	-1.3655	-1.25768	6.63295	177.675	6.91637e-13	5.25293e-12
ENSG00000134909	ARHGAP32	ARHGAP32	Rho GTPase activating protein 32 [Source:HGNC Symbol;Acc:HGNC:17399]	11	q24.3	128965060	129279324	12841	-1	2.22107	1.87396	1.49615	5.42448	177.647	6.92521e-13	5.25745e-12
ENSG00000161013	MGAT4B	MGAT4B	alpha-1,3-mannosyl-glycoprotein 4-beta-N-acetylglucosaminyltransferase B [Source:HGNC Symbol;Acc:HGNC:7048]	5	q35.3	179797597	179806952	5495	-1	1.58692	1.28462	0.380258	5.88419	177.54	6.95891e-13	5.28084e-12
ENSG00000158290	CUL4B	CUL4B	cullin 4B [Source:HGNC Symbol;Acc:HGNC:2555]	X	q24	120523858	120575794	8079	-1	1.35414	1.15587	0.95541	7.2628	177.531	6.96194e-13	5.28094e-12
ENSG00000124209	RAB22A	RAB22A	RAB22A, member RAS oncogene family [Source:HGNC Symbol;Acc:HGNC:9764]	20	q13.32	58309715	58367507	9266	1	1.67822	1.47504	0.963961	5.02114	177.44	6.99073e-13	5.29887e-12
ENSG00000123892	RAB38	RAB38	RAB38, member RAS oncogene family [Source:HGNC Symbol;Acc:HGNC:9776]	11	q14.2	88113251	88175443	1432	-1	1.77003	1.32489	0.132795	4.72651	177.438	6.99139e-13	5.29887e-12
ENSG00000101452	DHX35	DHX35	DEAH-box helicase 35 [Source:HGNC Symbol;Acc:HGNC:15861]	20	q11.23	38962299	39039723	4998	1	-1.89926	-1.92852	-1.10561	3.92279	177.358	7.01703e-13	5.3161e-12
ENSG00000185760	KCNQ5	KCNQ5	potassium voltage-gated channel subfamily Q member 5 [Source:HGNC Symbol;Acc:HGNC:6299]	6	q13	72621792	73198851	7570	1	4.43888	3.94019	1.28582	2.91681	177.336	7.02397e-13	5.31915e-12
ENSG00000107105	ELAVL2	ELAVL2	ELAV like RNA binding protein 2 [Source:HGNC Symbol;Acc:HGNC:3313]	9	p21.3	23690104	23826337	5140	-1	0.363741	-1.15809	-4.31761	3.4261	177.167	7.07844e-13	5.35817e-12
ENSG00000178718	RPP25	RPP25	ribonuclease P and MRP subunit p25 [Source:HGNC Symbol;Acc:HGNC:30361]	15	q24.2	74954418	74956772	2355	-1	-6.0598	-6.12936	-4.34145	0.480371	176.833	7.1874e-13	5.4384e-12
ENSG00000082641	NFE2L1	NFE2L1	nuclear factor, erythroid 2 like 1 [Source:HGNC Symbol;Acc:HGNC:7781]	17	q21.32	48048329	48061545	5883	1	-0.0907817	-0.721594	-1.0234	7.11857	176.804	7.19694e-13	5.44336e-12
ENSG00000170919	TPT1-AS1	TPT1-AS1	TPT1 antisense RNA 1 [Source:HGNC Symbol;Acc:HGNC:43686]	13	q14.13	45341345	45417975	14498	1	2.92148	2.83577	2.40047	4.25696	176.757	7.21251e-13	5.45287e-12
ENSG00000138386	NAB1	NAB1	NGFI-A binding protein 1 [Source:HGNC Symbol;Acc:HGNC:7626]	2	q32.2	190646746	190692766	4887	1	0.749587	1.46958	1.15595	6.43087	176.604	7.26338e-13	5.48774e-12
ENSG00000125821	DTD1	DTD1	D-aminoacyl-tRNA deacylase 1 [Source:HGNC Symbol;Acc:HGNC:16219]	20	p11.23	18587942	18766644	6416	1	-2.98361	-2.5465	-1.83706	3.32222	176.6	7.26465e-13	5.48774e-12
ENSG00000156017	CARNMT1	CARNMT1	carnosine N-methyltransferase 1 [Source:HGNC Symbol;Acc:HGNC:23435]	9	q21.13	74980790	75028423	4840	-1	-2.14146	-1.8284	-1.02725	4.43636	176.572	7.27393e-13	5.49248e-12
ENSG00000165379	LRFN5	LRFN5	leucine rich repeat and fibronectin type III domain containing 5 [Source:HGNC Symbol;Acc:HGNC:20360]	14	q21.1	41607570	41904549	6140	1	5.05518	4.34943	2.69213	3.06475	176.554	7.27984e-13	5.49467e-12
ENSG00000183579	ZNRF3	ZNRF3	zinc and ring finger 3 [Source:HGNC Symbol;Acc:HGNC:18126]	22	q12.1	28883572	29057488	6989	1	1.65765	1.75934	-1.16771	4.34969	176.542	7.28388e-13	5.49544e-12
ENSG00000156049	GNA14	GNA14	G protein subunit alpha 14 [Source:HGNC Symbol;Acc:HGNC:4382]	9	q21.2	77423079	77648322	2736	-1	-4.72438	-4.62475	-4.99335	0.423967	176.431	7.32109e-13	5.51945e-12
ENSG00000115540	MOB4	MOB4	MOB family member 4, phocein [Source:HGNC Symbol;Acc:HGNC:17261]	2	q33.1	197515571	197553699	4081	1	-1.73356	-1.54121	-0.905553	5.38181	176.429	7.32175e-13	5.51945e-12
ENSG00000137842	TMEM62	TMEM62	transmembrane protein 62 [Source:HGNC Symbol;Acc:HGNC:26269]	15	q15.2	43123279	43185144	4746	1	3.26939	3.21351	1.74269	3.31871	176.378	7.33887e-13	5.53007e-12
ENSG00000151835	SACS	SACS	sacsin molecular chaperone [Source:HGNC Symbol;Acc:HGNC:10519]	13	q12.12	23328826	23433740	15918	-1	-1.66402	-1.67687	-1.84927	4.91048	176.18	7.40589e-13	5.57634e-12
ENSG00000064601	CTSA	CTSA	cathepsin A [Source:HGNC Symbol;Acc:HGNC:9251]	20	q13.12	45890144	45898820	5856	1	2.33416	1.4253	0.516056	5.317	176.179	7.40639e-13	5.57634e-12
ENSG00000232301	LNCPRESS1	LNCPRESS1	lncRNA p53 regulated and ESC associated 1 [Source:HGNC Symbol;Acc:HGNC:52746]	7	q22.1	101299578	101301346	867	1	-10.0962	-10.3437	-9.82182	-2.59128	176.059	7.44734e-13	5.60154e-12
ENSG00000172172	MRPL13	MRPL13	mitochondrial ribosomal protein L13 [Source:HGNC Symbol;Acc:HGNC:14278]	8	q24.12	120380761	120445402	4209	-1	-1.58785	-1.23015	-1.07994	5.33983	176.056	7.44822e-13	5.60154e-12
ENSG00000023228	NDUFS1	NDUFS1	NADH:ubiquinone oxidoreductase core subunit S1 [Source:HGNC Symbol;Acc:HGNC:7707]	2	q33.3	206114817	206159509	12174	-1	-0.911269	-1.02025	-1.05608	6.47401	176.054	7.44907e-13	5.60154e-12
ENSG00000099622	CIRBP	CIRBP	cold inducible RNA binding protein [Source:HGNC Symbol;Acc:HGNC:1982]	19	p13.3	1259384	1274880	6368	1	1.5692	1.77037	1.9728	7.98757	176.006	7.46558e-13	5.61037e-12
ENSG00000157191	NECAP2	NECAP2	NECAP endocytosis associated 2 [Source:HGNC Symbol;Acc:HGNC:25528]	1	p36.13	16440721	16460078	5510	1	1.0902	1.0158	0.650501	6.48645	176.002	7.46696e-13	5.61037e-12
ENSG00000235823	OLMALINC	OLMALINC	oligodendrocyte maturation-associated long intergenic non-coding RNA [Source:HGNC Symbol;Acc:HGNC:28060]	10	q24.31	100373099	100454043	13609	1	-2.96402	-3.14313	-2.8263	2.18601	175.951	7.48443e-13	5.62118e-12
ENSG00000108010	GLRX3	GLRX3	glutaredoxin 3 [Source:HGNC Symbol;Acc:HGNC:15987]	10	q26.3	130136391	130184521	5189	1	-1.33302	-1.1809	-1.04709	6.52178	175.8	7.53639e-13	5.65788e-12
ENSG00000147164	SNX12	SNX12	sorting nexin 12 [Source:HGNC Symbol;Acc:HGNC:14976]	X	q13.1	71056332	71073426	2595	-1	1.05378	1.16625	0.591719	7.41827	175.746	7.55523e-13	5.66744e-12
ENSG00000103035	PSMD7	PSMD7	proteasome 26S subunit, non-ATPase 7 [Source:HGNC Symbol;Acc:HGNC:9565]	16	q23.1	74296814	74306288	2701	1	-0.185939	-0.414241	-0.99556	7.59307	175.746	7.55534e-13	5.66744e-12
ENSG00000118960	HS1BP3	HS1BP3	HCLS1 binding protein 3 [Source:HGNC Symbol;Acc:HGNC:24979]	2	p24.1	20560448	20651130	14625	-1	1.52195	1.71966	1.38886	4.77851	175.649	7.58905e-13	5.68999e-12
ENSG00000105197	TIMM50	TIMM50	translocase of inner mitochondrial membrane 50 [Source:HGNC Symbol;Acc:HGNC:23656]	19	q13.2	39480412	39493785	7192	1	-1.16993	-1.07349	-1.2464	5.89661	175.642	7.59164e-13	5.68999e-12
ENSG00000124406	ATP8A1	ATP8A1	ATPase phospholipid transporting 8A1 [Source:HGNC Symbol;Acc:HGNC:13531]	4	p13	42408373	42657105	11199	-1	-1.82721	-2.30165	-1.85824	3.83814	175.586	7.61106e-13	5.7022e-12
ENSG00000109674	NEIL3	NEIL3	nei like DNA glycosylase 3 [Source:HGNC Symbol;Acc:HGNC:24573]	4	q34.3	177309874	177362936	2914	1	-3.85834	-4.59786	-2.70772	1.22495	175.569	7.61717e-13	5.70443e-12
ENSG00000179271	GADD45GIP1	GADD45GIP1	GADD45G interacting protein 1 [Source:HGNC Symbol;Acc:HGNC:29996]	19	p13.13	12953119	12957223	1769	-1	-1.3007	-1.04599	-1.02333	5.77449	175.552	7.62321e-13	5.70661e-12
ENSG00000167771	RCOR2	RCOR2	REST corepressor 2 [Source:HGNC Symbol;Acc:HGNC:27455]	11	q13.1	63911230	63917164	3049	-1	-3.87823	-3.66683	-1.39489	2.94273	175.435	7.66451e-13	5.73518e-12
ENSG00000101974	ATP11C	ATP11C	ATPase phospholipid transporting 11C [Source:HGNC Symbol;Acc:HGNC:13554]	X	q27.1	139726346	139945276	7407	-1	-1.39283	-1.25458	-0.69183	6.14272	175.424	7.6684e-13	5.73574e-12
ENSG00000102805	CLN5	CLN5	CLN5 intracellular trafficking protein [Source:HGNC Symbol;Acc:HGNC:2076]	13	q22.3	76990660	77019143	22814	1	2.44963	1.81486	1.5099	4.40214	175.308	7.70948e-13	5.76303e-12
ENSG00000105699	LSR	LSR	lipolysis stimulated lipoprotein receptor [Source:HGNC Symbol;Acc:HGNC:29572]	19	q13.12	35248330	35267964	2916	1	1.27994	0.696603	-0.62831	6.4839	175.303	7.71121e-13	5.76303e-12
ENSG00000116221	MRPL37	MRPL37	mitochondrial ribosomal protein L37 [Source:HGNC Symbol;Acc:HGNC:14034]	1	p32.3	54184041	54225464	2549	1	-1.06102	-0.881984	-0.839874	6.69593	175.228	7.73782e-13	5.77964e-12
ENSG00000160679	CHTOP	CHTOP	chromatin target of PRMT1 [Source:HGNC Symbol;Acc:HGNC:24511]	1	q21.3	153633982	153646306	5625	1	-1.05635	-0.930525	-0.477164	6.73715	175.223	7.73977e-13	5.77964e-12
ENSG00000110768	GTF2H1	GTF2H1	general transcription factor IIH subunit 1 [Source:HGNC Symbol;Acc:HGNC:4655]	11	p15.1	18322295	18367045	6940	1	1.10877	0.775324	-0.114754	5.47065	174.881	7.86311e-13	5.86934e-12
ENSG00000101182	PSMA7	PSMA7	proteasome 20S subunit alpha 7 [Source:HGNC Symbol;Acc:HGNC:9536]	20	q13.33	62136733	62143440	1752	-1	-0.928005	-0.844778	-0.896576	7.9331	174.754	7.90937e-13	5.90137e-12
ENSG00000046604	DSG2	DSG2	desmoglein 2 [Source:HGNC Symbol;Acc:HGNC:3049]	18	q12.1	31498177	31549008	6056	1	1.15415	0.990369	0.797483	8.76769	174.746	7.91248e-13	5.90137e-12
ENSG00000104635	SLC39A14	SLC39A14	solute carrier family 39 member 14 [Source:HGNC Symbol;Acc:HGNC:20858]	8	p21.3	22367249	22434129	6937	1	-2.02969	-2.06235	-2.38903	6.69802	174.685	7.93459e-13	5.91541e-12
ENSG00000185201	IFITM2	IFITM2	interferon induced transmembrane protein 2 [Source:HGNC Symbol;Acc:HGNC:5413]	11	p15.5	307631	315272	1543	1	-1.54025	-1.1048	-1.45043	5.62281	174.677	7.9378e-13	5.91541e-12
ENSG00000240972	MIF	MIF	macrophage migration inhibitory factor [Source:HGNC Symbol;Acc:HGNC:7097]	22	q11.23	23894383	23895227	730	1	-1.11858	-1.08688	-1.40797	6.12183	174.653	7.94644e-13	5.91944e-12
ENSG00000149474	KAT14	KAT14	lysine acetyltransferase 14 [Source:HGNC Symbol;Acc:HGNC:15904]	20	p11.23	18138118	18188387	4251	1	0.204391	1.27348	0.478281	5.79213	174.617	7.95962e-13	5.92683e-12
ENSG00000126524	SBDS	SBDS	SBDS ribosome maturation factor [Source:HGNC Symbol;Acc:HGNC:19440]	7	q11.21	66987680	66995587	1715	-1	1.38884	1.1651	0.18971	5.89974	174.563	7.97957e-13	5.93926e-12
ENSG00000168028	RPSA	RPSA	ribosomal protein SA [Source:HGNC Symbol;Acc:HGNC:6502]	3	p22.1	39406716	39412542	3909	1	-1.0839	-0.41196	-0.0179421	10.7283	174.444	8.02385e-13	5.96941e-12
ENSG00000078596	ITM2A	ITM2A	integral membrane protein 2A [Source:HGNC Symbol;Acc:HGNC:6173]	X	q21.1	79360384	79367667	2051	-1	-1.05483	-1.53517	-3.64153	3.80441	174.437	8.02662e-13	5.96941e-12
ENSG00000170860	LSM3	LSM3	LSM3 homolog, U6 small nuclear RNA and mRNA degradation associated [Source:HGNC Symbol;Acc:HGNC:17874]	3	p25.1	14178817	14201122	3359	1	-1.06933	-0.866215	-1.07582	5.74166	174.188	8.11969e-13	6.03616e-12
ENSG00000172366	MCRIP2	MCRIP2	MAPK regulated corepressor interacting protein 2 [Source:HGNC Symbol;Acc:HGNC:14142]	16	p13.3	636817	648474	5019	1	-2.04119	-1.76448	-2.74758	2.96219	174.07	8.16438e-13	6.06692e-12
ENSG00000068438	FTSJ1	FTSJ1	FtsJ RNA 2'-O-methyltransferase 1 [Source:HGNC Symbol;Acc:HGNC:13254]	X	p11.23	48476021	48486364	2872	1	-1.61963	-1.3583	-0.958879	4.76982	173.982	8.19809e-13	6.08949e-12
ENSG00000176170	SPHK1	SPHK1	sphingosine kinase 1 [Source:HGNC Symbol;Acc:HGNC:11240]	17	q25.1	76376584	76387860	4416	1	3.95284	4.3808	4.69716	3.75849	173.852	8.24772e-13	6.12279e-12
ENSG00000144645	OSBPL10	OSBPL10	oxysterol binding protein like 10 [Source:HGNC Symbol;Acc:HGNC:16395]	3	p22.3	31657890	32077580	12093	-1	-0.8371	-0.689963	-1.946	4.82795	173.847	8.24964e-13	6.12279e-12
ENSG00000119431	HDHD3	HDHD3	haloacid dehalogenase like hydrolase domain containing 3 [Source:HGNC Symbol;Acc:HGNC:28171]	9	q32	113373419	113376999	2105	-1	1.94768	2.4011	2.50883	5.38274	173.774	8.27751e-13	6.14098e-12
ENSG00000159259	CHAF1B	CHAF1B	chromatin assembly factor 1 subunit B [Source:HGNC Symbol;Acc:HGNC:1911]	21	q22.12	36385392	36419015	5104	1	-3.28482	-3.25764	-2.10362	2.8573	173.754	8.2855e-13	6.14441e-12
ENSG00000075218	GTSE1	GTSE1	G2 and S-phase expressed 1 [Source:HGNC Symbol;Acc:HGNC:13698]	22	q13.31	46296870	46330810	4113	1	-3.62046	-4.00555	-1.86632	2.81517	173.684	8.31255e-13	6.16196e-12
ENSG00000175175	PPM1E	PPM1E	protein phosphatase, Mg2+/Mn2+ dependent 1E [Source:HGNC Symbol;Acc:HGNC:19322]	17	q22	58755854	58985179	6560	1	-7.19886	-6.47389	-4.50808	0.135526	173.512	8.37927e-13	6.20832e-12
ENSG00000159147	DONSON	DONSON	downstream neighbor of SON [Source:HGNC Symbol;Acc:HGNC:2993]	21	q22.11	33559542	33588706	3511	-1	-1.70062	-1.74624	-1.00058	3.83112	173.505	8.3819e-13	6.20832e-12
ENSG00000151693	ASAP2	ASAP2	ArfGAP with SH3 domain, ankyrin repeat and PH domain 2 [Source:HGNC Symbol;Acc:HGNC:2721]	2	p25.1	9206765	9405683	7257	1	1.15912	0.92306	-0.0448334	5.35146	173.452	8.40299e-13	6.22142e-12
ENSG00000197121	PGAP1	PGAP1	post-GPI attachment to proteins inositol deacylase 1 [Source:HGNC Symbol;Acc:HGNC:25712]	2	q33.1	196833004	196927796	12761	-1	-1.27316	-1.68893	0.0935507	4.98488	173.425	8.41344e-13	6.22663e-12
ENSG00000088882	CPXM1	CPXM1	carboxypeptidase X, M14 family member 1 [Source:HGNC Symbol;Acc:HGNC:15771]	20	p13	2794074	2800627	2376	-1	-2.27551	-1.339	-0.036793	3.96463	173.314	8.4571e-13	6.2564e-12
ENSG00000205213	LGR4	LGR4	leucine rich repeat containing G protein-coupled receptor 4 [Source:HGNC Symbol;Acc:HGNC:13299]	11	p14.1	27365961	27472790	6355	-1	1.16022	0.284268	-0.19535	6.66873	173.299	8.46295e-13	6.25819e-12
ENSG00000168913	ENHO	ENHO	energy homeostasis associated [Source:HGNC Symbol;Acc:HGNC:24838]	9	p13.3	34521043	34522990	1028	-1	-8.31857	-5.27374	-2.93835	0.391871	173.281	8.47028e-13	6.26107e-12
ENSG00000198435	NRARP	NRARP	NOTCH regulated ankyrin repeat protein [Source:HGNC Symbol;Acc:HGNC:33843]	9	q34.3	137299631	137302271	2641	-1	-3.98543	-3.63256	-1.40613	1.9833	173.167	8.51529e-13	6.2918e-12
ENSG00000143653	SCCPDH	SCCPDH	saccharopine dehydrogenase (putative) [Source:HGNC Symbol;Acc:HGNC:24275]	1	q44	246724409	246768137	2141	1	0.396788	-0.603594	-3.9125	4.25387	173.155	8.51996e-13	6.2927e-12
ENSG00000055044	NOP58	NOP58	NOP58 ribonucleoprotein [Source:HGNC Symbol;Acc:HGNC:29926]	2	q33.1	202265736	202303661	3274	1	-1.42235	-1.59369	-1.48391	5.25205	173.114	8.53641e-13	6.3023e-12
ENSG00000177192	PUS1	PUS1	pseudouridine synthase 1 [Source:HGNC Symbol;Acc:HGNC:15508]	12	q24.33	131929200	131945896	5732	1	-2.66037	-2.50629	-2.19072	3.50094	173.019	8.57452e-13	6.32787e-12
ENSG00000105364	MRPL4	MRPL4	mitochondrial ribosomal protein L4 [Source:HGNC Symbol;Acc:HGNC:14276]	19	p13.2	10251901	10260055	4080	1	-1.27345	-1.28999	-1.48902	5.28429	172.979	8.59031e-13	6.33696e-12
ENSG00000109929	SC5D	SC5D	sterol-C5-desaturase [Source:HGNC Symbol;Acc:HGNC:10547]	11	q23.3	121292681	121313410	10054	1	0.783566	0.200841	0.722299	7.79332	172.917	8.61552e-13	6.35298e-12
ENSG00000141499	WRAP53	WRAP53	WD repeat containing antisense to TP53 [Source:HGNC Symbol;Acc:HGNC:25522]	17	p13.1	7686071	7703502	5087	1	-1.94701	-1.68783	-1.44656	3.8513	172.875	8.6324e-13	6.36286e-12
ENSG00000105866	SP4	SP4	Sp4 transcription factor [Source:HGNC Symbol;Acc:HGNC:11209]	7	p15.3	21428043	21514822	6225	1	-2.49424	-2.29353	-1.28851	3.89213	172.683	8.71036e-13	6.41773e-12
ENSG00000145911	N4BP3	N4BP3	NEDD4 binding protein 3 [Source:HGNC Symbol;Acc:HGNC:29852]	5	q35.3	178113532	178126081	5985	1	-3.58942	-3.95107	-2.51755	3.0476	172.604	8.74271e-13	6.43897e-12
ENSG00000179023	KLHDC7A	KLHDC7A	kelch domain containing 7A [Source:HGNC Symbol;Acc:HGNC:26791]	1	p36.13	18480982	18486126	5145	1	-4.82933	-4.38855	0.0730167	1.98756	172.538	8.76987e-13	6.45636e-12
ENSG00000137269	LRRC1	LRRC1	leucine rich repeat containing 1 [Source:HGNC Symbol;Acc:HGNC:14307]	6	p12.1	53794497	53924125	4901	1	1.51905	1.64452	1.39661	5.78207	172.515	8.77928e-13	6.45848e-12
ENSG00000087510	TFAP2C	TFAP2C	transcription factor AP-2 gamma [Source:HGNC Symbol;Acc:HGNC:11744]	20	q13.31	56629306	56639283	3001	1	3.98654	3.26014	4.15869	5.4326	172.513	8.77982e-13	6.45848e-12
ENSG00000138029	HADHB	HADHB	hydroxyacyl-CoA dehydrogenase trifunctional multienzyme complex subunit beta [Source:HGNC Symbol;Acc:HGNC:4803]	2	p23.3	26243170	26290465	4277	1	0.998519	1.20428	0.507459	6.97855	172.342	8.8507e-13	6.50799e-12
ENSG00000116675	DNAJC6	DNAJC6	DnaJ heat shock protein family (Hsp40) member C6 [Source:HGNC Symbol;Acc:HGNC:15469]	1	p31.3	65248219	65415871	6958	1	3.65861	3.65502	2.72693	5.28782	172.331	8.85533e-13	6.50878e-12
ENSG00000177058	SLC38A9	SLC38A9	solute carrier family 38 member 9 [Source:HGNC Symbol;Acc:HGNC:26907]	5	q11.2	55625845	55773194	8823	-1	2.38605	1.33777	0.28209	6.44126	172.236	8.8949e-13	6.53523e-12
ENSG00000116406	EDEM3	EDEM3	ER degradation enhancing alpha-mannosidase like protein 3 [Source:HGNC Symbol;Acc:HGNC:16787]	1	q25.3	184690237	184754907	7792	-1	1.50498	1.26066	0.836178	5.60263	172.198	8.91088e-13	6.54323e-12
ENSG00000083444	PLOD1	PLOD1	procollagen-lysine,2-oxoglutarate 5-dioxygenase 1 [Source:HGNC Symbol;Acc:HGNC:9081]	1	p36.22	11934205	11975538	5320	1	1.51919	1.146	1.08618	6.26235	172.193	8.91297e-13	6.54323e-12
ENSG00000204604	ZNF468	ZNF468	zinc finger protein 468 [Source:HGNC Symbol;Acc:HGNC:33105]	19	q13.41	52838010	52857649	5279	-1	1.92987	1.28572	1.19923	5.31862	172.174	8.92074e-13	6.5463e-12
ENSG00000116455	WDR77	WDR77	WD repeat domain 77 [Source:HGNC Symbol;Acc:HGNC:29652]	1	p13.2	111439890	111449256	2685	-1	-2.12075	-1.70074	-1.11934	5.09908	172.126	8.94092e-13	6.55847e-12
ENSG00000274276	CBSL	CBSL	cystathionine beta-synthase like [Source:HGNC Symbol;Acc:HGNC:51829]	21	p12	6444869	6468040	4004	-1	-5.44625	-4.13162	-1.91798	1.80978	172.068	8.96555e-13	6.5739e-12
ENSG00000164828	SUN1	SUN1	Sad1 and UNC84 domain containing 1 [Source:HGNC Symbol;Acc:HGNC:18587]	7	p22.3	816615	896435	11850	1	0.750809	0.148489	-0.426626	6.53954	172.034	8.97986e-13	6.58174e-12
ENSG00000132170	PPARG	PPARG	peroxisome proliferator activated receptor gamma [Source:HGNC Symbol;Acc:HGNC:9236]	3	p25.2	12287368	12434356	4545	1	9.4556	9.6119	8.99334	4.02265	171.923	9.02658e-13	6.61333e-12
ENSG00000065243	PKN2	PKN2	protein kinase N2 [Source:HGNC Symbol;Acc:HGNC:9406]	1	p22.2	88684222	88836255	6897	1	1.16066	1.1405	0.693633	6.16365	171.914	9.03053e-13	6.61357e-12
ENSG00000013563	DNASE1L1	DNASE1L1	deoxyribonuclease 1 like 1 [Source:HGNC Symbol;Acc:HGNC:2957]	X	q28	154401236	154412112	4132	-1	2.4841	2.23501	2.0136	4.64326	171.787	9.08463e-13	6.65052e-12
ENSG00000187260	WDR86	WDR86	WD repeat domain 86 [Source:HGNC Symbol;Acc:HGNC:28020]	7	q36.1	151375909	151410727	4044	-1	2.31708	2.46708	2.12398	4.18376	171.74	9.1046e-13	6.66246e-12
ENSG00000105443	CYTH2	CYTH2	cytohesin 2 [Source:HGNC Symbol;Acc:HGNC:9502]	19	q13.33	48469208	48482314	9333	1	0.92474	1.16993	1.37401	5.88791	171.556	9.18421e-13	6.71802e-12
ENSG00000126803	HSPA2	HSPA2	heat shock protein family A (Hsp70) member 2 [Source:HGNC Symbol;Acc:HGNC:5235]	14	q23.3	64535905	64546173	5777	1	0.921337	0.83723	-1.42075	4.60666	171.524	9.19797e-13	6.7254e-12
ENSG00000177614	PGBD5	PGBD5	piggyBac transposable element derived 5 [Source:HGNC Symbol;Acc:HGNC:19405]	1	q42.13	230314490	230426332	11257	-1	-4.49187	-4.53962	-4.37837	0.89405	171.424	9.2416e-13	6.75459e-12
ENSG00000173376	NDNF	NDNF	neuron derived neurotrophic factor [Source:HGNC Symbol;Acc:HGNC:26256]	4	q27	121035613	121073021	3573	-1	4.41231	3.92379	2.87119	3.76403	171.414	9.24569e-13	6.75487e-12
ENSG00000143412	ANXA9	ANXA9	annexin A9 [Source:HGNC Symbol;Acc:HGNC:547]	1	q21.3	150982249	150995634	1594	1	3.35854	3.85632	3.89248	3.75244	171.359	9.26986e-13	6.76982e-12
ENSG00000149418	ST14	ST14	suppression of tumorigenicity 14 [Source:HGNC Symbol;Acc:HGNC:11344]	11	q24.3	130159782	130210362	4116	1	1.92785	1.74887	0.597861	5.90644	171.338	9.27895e-13	6.77374e-12
ENSG00000150054	MPP7	MPP7	membrane palmitoylated protein 7 [Source:HGNC Symbol;Acc:HGNC:26542]	10	p12.1	28050993	28334486	6167	-1	2.18863	1.76678	0.465693	5.28756	171.323	9.28546e-13	6.77578e-12
ENSG00000119986	AVPI1	AVPI1	arginine vasopressin induced 1 [Source:HGNC Symbol;Acc:HGNC:30898]	10	q24.2	97677424	97687241	1375	-1	3.06636	1.82611	-0.482795	3.88752	171.304	9.29407e-13	6.77936e-12
ENSG00000121578	B4GALT4	B4GALT4	beta-1,4-galactosyltransferase 4 [Source:HGNC Symbol;Acc:HGNC:927]	3	q13.32	119211732	119240946	6988	-1	1.3008	1.25204	1.62307	6.28593	171.293	9.29858e-13	6.77993e-12
ENSG00000114767	RRP9	RRP9	ribosomal RNA processing 9, U3 small nucleolar RNA binding protein [Source:HGNC Symbol;Acc:HGNC:16829]	3	p21.2	51933429	51941904	1542	-1	-2.35156	-2.25106	-1.54926	4.38856	171.271	9.30842e-13	6.7844e-12
ENSG00000197157	SND1	SND1	staphylococcal nuclease and tudor domain containing 1 [Source:HGNC Symbol;Acc:HGNC:30646]	7	q32.1	127652194	128092609	6486	1	1.10932	0.776052	0.558634	8.79013	171.189	9.34464e-13	6.80807e-12
ENSG00000150760	DOCK1	DOCK1	dedicator of cytokinesis 1 [Source:HGNC Symbol;Acc:HGNC:2987]	10	q26.2	126905409	127452517	8142	1	0.886349	1.00068	0.264112	6.37244	171.159	9.3577e-13	6.81487e-12
ENSG00000112078	KCTD20	KCTD20	potassium channel tetramerization domain containing 20 [Source:HGNC Symbol;Acc:HGNC:21052]	6	p21.31	36442767	36491143	6239	1	0.91598	1.10911	0.0795	7.04768	171.014	9.42194e-13	6.85862e-12
ENSG00000166261	ZNF202	ZNF202	zinc finger protein 202 [Source:HGNC Symbol;Acc:HGNC:12994]	11	q24.1	123723914	123741675	5071	-1	-1.87412	-1.90581	-1.44509	4.02473	171.001	9.42795e-13	6.85862e-12
ENSG00000145220	LYAR	LYAR	Ly1 antibody reactive [Source:HGNC Symbol;Acc:HGNC:26021]	4	p16.3	4267701	4290154	2304	-1	-2.47284	-2.44539	-2.51477	3.5518	170.998	9.42905e-13	6.85862e-12
ENSG00000114115	RBP1	RBP1	retinol binding protein 1 [Source:HGNC Symbol;Acc:HGNC:9919]	3	q23	139517434	139539829	3905	-1	-3.69295	-4.68574	-0.971688	3.00776	170.972	9.44079e-13	6.86442e-12
ENSG00000151239	TWF1	TWF1	twinfilin actin binding protein 1 [Source:HGNC Symbol;Acc:HGNC:9620]	12	q12	43793723	43806375	3932	-1	1.461	1.23795	0.63415	6.39764	170.941	9.45492e-13	6.87196e-12
ENSG00000156475	PPP2R2B	PPP2R2B	protein phosphatase 2 regulatory subunit Bbeta [Source:HGNC Symbol;Acc:HGNC:9305]	5	q32	146581146	147084784	13206	-1	-2.44177	-3.39523	-3.88712	3.27145	170.827	9.50575e-13	6.90615e-12
ENSG00000180104	EXOC3	EXOC3	exocyst complex component 3 [Source:HGNC Symbol;Acc:HGNC:30378]	5	p15.33	443175	471937	8165	1	1.47855	1.34739	1.025	5.58951	170.712	9.55776e-13	6.94117e-12
ENSG00000013375	PGM3	PGM3	phosphoglucomutase 3 [Source:HGNC Symbol;Acc:HGNC:8907]	6	q14.1	83161150	83193936	7478	-1	1.03466	0.764478	0.573939	6.80881	170.691	9.56733e-13	6.94536e-12
ENSG00000105926	MPP6	MPP6	membrane palmitoylated protein 6 [Source:HGNC Symbol;Acc:HGNC:18167]	7	p15.3	24573268	24694193	9369	1	-1.66742	-0.825044	-0.186577	5.58984	170.655	9.58368e-13	6.95212e-12
ENSG00000168393	DTYMK	DTYMK	deoxythymidylate kinase [Source:HGNC Symbol;Acc:HGNC:3061]	2	q37.3	241675747	241686944	2399	-1	-1.47912	-1.40586	-1.22418	5.00925	170.654	9.58427e-13	6.95212e-12
ENSG00000161202	DVL3	DVL3	dishevelled segment polarity protein 3 [Source:HGNC Symbol;Acc:HGNC:3087]	3	q27.1	184155377	184173614	6302	1	2.41717	2.29558	0.649558	6.25725	170.629	9.59545e-13	6.95522e-12
ENSG00000242125	SNHG3	SNHG3	small nucleolar RNA host gene 3 [Source:HGNC Symbol;Acc:HGNC:10118]	1	p35.3	28505980	28510892	4088	1	-1.25038	-1.1433	-1.38404	5.04723	170.627	9.59617e-13	6.95522e-12
ENSG00000136379	ABHD17C	ABHD17C	abhydrolase domain containing 17C [Source:HGNC Symbol;Acc:HGNC:26925]	15	q25.1	80679684	80755621	3620	1	1.02793	1.09602	-0.45984	4.84532	170.592	9.61225e-13	6.96411e-12
ENSG00000106261	ZKSCAN1	ZKSCAN1	zinc finger with KRAB and SCAN domains 1 [Source:HGNC Symbol;Acc:HGNC:13101]	7	q22.1	100015572	100041689	10319	1	1.59754	1.46102	1.78446	5.74138	170.558	9.62756e-13	6.97243e-12
ENSG00000213186	TRIM59	TRIM59	tripartite motif containing 59 [Source:HGNC Symbol;Acc:HGNC:30834]	3	q25.33	160432445	160485773	7822	-1	-2.72619	-2.63384	-1.12161	3.51924	170.473	9.66678e-13	6.99806e-12
ENSG00000198189	HSD17B11	HSD17B11	hydroxysteroid 17-beta dehydrogenase 11 [Source:HGNC Symbol;Acc:HGNC:22960]	4	q22.1	87336515	87391188	2332	-1	2.11915	1.86661	1.78287	4.86326	170.457	9.674e-13	7.0005e-12
ENSG00000089876	DHX32	DHX32	DEAH-box helicase 32 (putative) [Source:HGNC Symbol;Acc:HGNC:16717]	10	q26.2	125836337	125896436	3925	-1	1.59034	1.22589	0.496386	5.71847	170.389	9.70528e-13	7.02036e-12
ENSG00000196363	WDR5	WDR5	WD repeat domain 5 [Source:HGNC Symbol;Acc:HGNC:12757]	9	q34.2	134135365	134159968	3629	1	-1.50979	-1.46014	-1.32987	5.73393	170.38	9.70925e-13	7.02045e-12
ENSG00000204628	RACK1	RACK1	receptor for activated C kinase 1 [Source:HGNC Symbol;Acc:HGNC:4399]	5	q35.3	181236897	181248096	5740	-1	0.276401	0.552712	0.629854	11.2247	170.369	9.71423e-13	7.02127e-12
ENSG00000003393	ALS2	ALS2	alsin Rho guanine nucleotide exchange factor ALS2 [Source:HGNC Symbol;Acc:HGNC:443]	2	q33.1	201700267	201780956	10438	-1	0.27166	0.677668	1.13983	6.84584	170.356	9.72041e-13	7.02295e-12
ENSG00000188313	PLSCR1	PLSCR1	phospholipid scramblase 1 [Source:HGNC Symbol;Acc:HGNC:9092]	3	q24	146515180	146544856	4332	-1	0.853919	0.987513	-0.239392	5.72397	170.323	9.73573e-13	7.02961e-12
ENSG00000178719	GRINA	GRINA	glutamate ionotropic receptor NMDA type subunit associated protein 1 [Source:HGNC Symbol;Acc:HGNC:4589]	8	q24.3	143990056	143993415	2529	1	1.67195	1.4677	0.650795	5.66971	170.319	9.73734e-13	7.02961e-12
ENSG00000145495	MARCHF6	MARCHF6	membrane associated ring-CH-type finger 6 [Source:HGNC Symbol;Acc:HGNC:30550]	5	p15.2	10353695	10440388	11344	1	1.13841	0.833927	0.720312	7.48982	170.225	9.78112e-13	7.05842e-12
ENSG00000145715	RASA1	RASA1	RAS p21 protein activator 1 [Source:HGNC Symbol;Acc:HGNC:9871]	5	q14.3	87267883	87391931	5237	1	3.50659	2.36541	0.396714	7.46198	170.087	9.84522e-13	7.10089e-12
ENSG00000169193	CCDC126	CCDC126	coiled-coil domain containing 126 [Source:HGNC Symbol;Acc:HGNC:22398]	7	p15.3	23597382	23644708	3547	1	2.44888	3.55817	2.04673	4.37062	170.07	9.85351e-13	7.10089e-12
ENSG00000145743	FBXL17	FBXL17	F-box and leucine rich repeat protein 17 [Source:HGNC Symbol;Acc:HGNC:13615]	5	q21.3	107859035	108382098	8125	-1	3.18937	3.21512	2.19433	4.04108	170.067	9.85487e-13	7.10089e-12
ENSG00000132313	MRPL35	MRPL35	mitochondrial ribosomal protein L35 [Source:HGNC Symbol;Acc:HGNC:14489]	2	p11.2	86199355	86213790	3825	1	-1.58061	-1.32517	-0.882367	5.0907	170.065	9.85554e-13	7.10089e-12
ENSG00000140396	NCOA2	NCOA2	nuclear receptor coactivator 2 [Source:HGNC Symbol;Acc:HGNC:7669]	8	q13.3	70109782	70403808	10009	-1	1.65169	1.23685	0.996529	6.30185	170.055	9.86057e-13	7.1013e-12
ENSG00000198814	GK	GK	glycerol kinase [Source:HGNC Symbol;Acc:HGNC:4289]	X	p21.2	30653359	30731456	5359	1	-4.19375	-3.73416	-3.37813	1.44114	170.047	9.86434e-13	7.1013e-12
ENSG00000176406	RIMS2	RIMS2	regulating synaptic membrane exocytosis 2 [Source:HGNC Symbol;Acc:HGNC:17283]	8	q22.3	103500696	104256094	13962	1	0.189086	0.84014	3.00716	4.7673	170.039	9.86779e-13	7.1013e-12
ENSG00000106355	LSM5	LSM5	LSM5 homolog, U6 small nuclear RNA and mRNA degradation associated [Source:HGNC Symbol;Acc:HGNC:17162]	7	p14.3	32485338	32495283	4695	-1	-1.53009	-1.03803	-0.769927	5.62231	170.011	9.88122e-13	7.10817e-12
ENSG00000125633	CCDC93	CCDC93	coiled-coil domain containing 93 [Source:HGNC Symbol;Acc:HGNC:25611]	2	q14.1	117915478	118014133	8065	-1	1.42765	1.13425	0.792986	5.5123	170.001	9.88584e-13	7.10869e-12
ENSG00000162174	ASRGL1	ASRGL1	asparaginase and isoaspartyl peptidase 1 [Source:HGNC Symbol;Acc:HGNC:16448]	11	q12.3	62337448	62393412	4586	1	-3.84208	-4.8355	-3.25732	2.00329	169.952	9.90901e-13	7.12254e-12
ENSG00000124212	PTGIS	PTGIS	prostaglandin I2 synthase [Source:HGNC Symbol;Acc:HGNC:9603]	20	q13.13	49503874	49568137	5570	-1	-1.80121	-1.76661	0.73753	3.22981	169.937	9.91607e-13	7.12481e-12
ENSG00000107672	NSMCE4A	NSMCE4A	NSE4 homolog A, SMC5-SMC6 complex component [Source:HGNC Symbol;Acc:HGNC:25935]	10	q26.13	121957091	121975217	3543	-1	-1.39924	-1.44811	-0.960601	5.16175	169.788	9.98636e-13	7.17249e-12
ENSG00000116903	EXOC8	EXOC8	exocyst complex component 8 [Source:HGNC Symbol;Acc:HGNC:24659]	1	q42.2	231332753	231337852	5100	-1	1.6237	1.49803	1.16002	4.67118	169.739	1.00097e-12	7.18644e-12
ENSG00000158623	COPG2	COPG2	COPI coat complex subunit gamma 2 [Source:HGNC Symbol;Acc:HGNC:2237]	7	q32.2	130506238	130668748	4139	-1	-0.814159	-0.518328	0.263625	7.02517	169.66	1.00476e-12	7.2108e-12
ENSG00000100216	TOMM22	TOMM22	translocase of outer mitochondrial membrane 22 [Source:HGNC Symbol;Acc:HGNC:18002]	22	q13.1	38681957	38685421	2182	1	-1.34062	-1.01306	-0.506596	6.5875	169.641	1.00569e-12	7.21462e-12
ENSG00000177951	BET1L	BET1L	Bet1 golgi vesicular membrane trafficking protein like [Source:HGNC Symbol;Acc:HGNC:19348]	11	p15.5	167784	207428	3868	-1	1.22239	1.01877	0.737483	6.19325	169.621	1.00664e-12	7.21864e-12
ENSG00000113532	ST8SIA4	ST8SIA4	ST8 alpha-N-acetyl-neuraminide alpha-2,8-sialyltransferase 4 [Source:HGNC Symbol;Acc:HGNC:10871]	5	q21.1	100806933	100903282	7812	-1	5.49316	4.65271	0.10451	1.79046	169.543	1.01038e-12	7.24258e-12
ENSG00000219438	TAFA5	TAFA5	TAFA chemokine like family member 5 [Source:HGNC Symbol;Acc:HGNC:21592]	22	q13.32	48489553	48850912	3080	1	-6.20672	-5.2776	-3.46644	1.41815	169.495	1.01269e-12	7.25625e-12
ENSG00000035687	ADSS2	ADSS2	adenylosuccinate synthase 2 [Source:HGNC Symbol;Acc:HGNC:292]	1	q44	244408494	244451909	3441	-1	-1.21705	-1.23038	-0.947729	6.25351	169.45	1.01488e-12	7.26661e-12
ENSG00000130182	ZSCAN10	ZSCAN10	zinc finger and SCAN domain containing 10 [Source:HGNC Symbol;Acc:HGNC:12997]	16	p13.3	3088890	3099295	3297	-1	-9.89929	-9.11041	-3.29983	0.249177	169.449	1.01493e-12	7.26661e-12
ENSG00000163444	TMEM183A	TMEM183A	transmembrane protein 183A [Source:HGNC Symbol;Acc:HGNC:20173]	1	q32.1	203007374	203024848	4038	1	-1.34014	-1.01868	-0.815917	6.61471	169.404	1.01708e-12	7.27918e-12
ENSG00000170608	FOXA3	FOXA3	forkhead box A3 [Source:HGNC Symbol;Acc:HGNC:5023]	19	q13.32	45863989	45873797	2126	1	-5.67521	-6.03306	-3.89939	0.507036	169.249	1.02464e-12	7.33039e-12
ENSG00000119760	SUPT7L	SUPT7L	SPT7 like, STAGA complex subunit gamma [Source:HGNC Symbol;Acc:HGNC:30632]	2	p23.3	27650809	27663840	5312	-1	1.01258	1.22583	1.36636	5.85818	169.226	1.02576e-12	7.33551e-12
ENSG00000111110	PPM1H	PPM1H	protein phosphatase, Mg2+/Mn2+ dependent 1H [Source:HGNC Symbol;Acc:HGNC:18583]	12	q14.2	62643994	62935150	7164	-1	0.923312	1.07975	0.894612	6.9185	169.141	1.02996e-12	7.36271e-12
ENSG00000174718	RESF1	RESF1	retroelement silencing factor 1 [Source:HGNC Symbol;Acc:HGNC:25559]	12	p11.21	31959370	31993107	6646	1	0.669875	0.92894	2.12854	6.77484	169.099	1.03202e-12	7.3722e-12
ENSG00000130962	PRRG1	PRRG1	proline rich and Gla domain 1 [Source:HGNC Symbol;Acc:HGNC:9469]	X	p21.1	37349275	37457295	6180	1	1.05977	1.88221	0.608742	5.46503	169.097	1.0321e-12	7.3722e-12
ENSG00000149658	YTHDF1	YTHDF1	YTH N6-methyladenosine RNA binding protein 1 [Source:HGNC Symbol;Acc:HGNC:15867]	20	q13.33	63195429	63216139	3206	-1	0.607972	1.02564	1.2207	6.50983	169.083	1.03279e-12	7.37427e-12
ENSG00000249152	LNCPRESS2	LNCPRESS2	lncRNA p53 regulated and ESC associated 2 [Source:HGNC Symbol;Acc:HGNC:52747]	4	q22.1	92268767	92277075	616	-1	-9.61506	-9.86256	-7.79395	-1.7973	169.069	1.03349e-12	7.37638e-12
ENSG00000134987	WDR36	WDR36	WD repeat domain 36 [Source:HGNC Symbol;Acc:HGNC:30696]	5	q22.1	111091716	111130502	7656	1	-1.4473	-1.29488	-0.89875	5.799	168.93	1.04042e-12	7.42291e-12
ENSG00000203499	IQANK1	IQANK1	IQ motif and ankyrin repeat containing 1 [Source:HGNC Symbol;Acc:HGNC:49576]	8	q24.3	143734140	143790644	4982	1	3.85746	3.87776	3.22753	3.37891	168.916	1.04109e-12	7.42475e-12
ENSG00000072657	TRHDE	TRHDE	thyrotropin releasing hormone degrading enzyme [Source:HGNC Symbol;Acc:HGNC:30748]	12	q21.1	72087266	72670758	12264	1	2.97664	2.67961	-2.32644	2.84738	168.899	1.04195e-12	7.42804e-12
ENSG00000108107	RPL28	RPL28	ribosomal protein L28 [Source:HGNC Symbol;Acc:HGNC:10330]	19	q13.42	55385932	55403250	6346	1	0.911887	1.08126	0.610928	8.75401	168.692	1.0523e-12	7.49771e-12
ENSG00000139219	COL2A1	COL2A1	collagen type II alpha 1 chain [Source:HGNC Symbol;Acc:HGNC:2200]	12	q13.11	47972967	48004554	6662	-1	0.966028	1.7335	3.53072	3.83739	168.687	1.05255e-12	7.49771e-12
ENSG00000138376	BARD1	BARD1	BRCA1 associated RING domain 1 [Source:HGNC Symbol;Acc:HGNC:952]	2	q35	214725646	214809683	7572	-1	-1.86234	-1.67907	-1.34037	4.30985	168.637	1.05512e-12	7.51022e-12
ENSG00000067533	RRP15	RRP15	ribosomal RNA processing 15 homolog [Source:HGNC Symbol;Acc:HGNC:24255]	1	q41	218285293	218337983	7877	1	-2.01566	-1.89653	-1.47617	3.78891	168.636	1.05513e-12	7.51022e-12
ENSG00000109472	CPE	CPE	carboxypeptidase E [Source:HGNC Symbol;Acc:HGNC:2303]	4	q32.3	165361194	165498547	3119	1	1.384	1.84337	3.56265	6.06567	168.574	1.05831e-12	7.52993e-12
ENSG00000164024	METAP1	METAP1	methionyl aminopeptidase 1 [Source:HGNC Symbol;Acc:HGNC:15789]	4	q23	98995659	99062809	4074	1	-1.1022	-0.842437	-1.06352	6.82992	168.509	1.0616e-12	7.55037e-12
ENSG00000122966	CIT	CIT	citron rho-interacting serine/threonine kinase [Source:HGNC Symbol;Acc:HGNC:1985]	12	q24.23	119685791	119877320	13258	-1	-3.20282	-3.96198	-1.38168	2.4607	168.366	1.0689e-12	7.59665e-12
ENSG00000125743	SNRPD2	SNRPD2	small nuclear ribonucleoprotein D2 polypeptide [Source:HGNC Symbol;Acc:HGNC:11159]	19	q13.32	45687454	45692569	1608	-1	-1.10412	-0.76327	-0.551817	7.77092	168.361	1.06916e-12	7.59665e-12
ENSG00000243709	LEFTY1	LEFTY1	left-right determination factor 1 [Source:HGNC Symbol;Acc:HGNC:6552]	1	q42.12	225886282	225911382	1891	-1	-8.7764	-9.0239	-9.03033	-3.05569	168.357	1.06935e-12	7.59665e-12
ENSG00000160445	ZER1	ZER1	zyg-11 related cell cycle regulator [Source:HGNC Symbol;Acc:HGNC:30960]	9	q34.11	128729786	128772414	4370	-1	1.67142	1.47043	0.959386	5.35528	168.28	1.07334e-12	7.62202e-12
ENSG00000165119	HNRNPK	HNRNPK	heterogeneous nuclear ribonucleoprotein K [Source:HGNC Symbol;Acc:HGNC:5044]	9	q21.32	83968083	83980616	5095	-1	-0.712743	-0.505057	-0.431593	9.98693	168.241	1.07534e-12	7.63327e-12
ENSG00000148803	FUOM	FUOM	fucose mutarotase [Source:HGNC Symbol;Acc:HGNC:24733]	10	q26.3	133355158	133358025	1270	-1	-4.24287	-3.11008	-0.519573	2.33405	168.143	1.08042e-12	7.66633e-12
ENSG00000109099	PMP22	PMP22	peripheral myelin protein 22 [Source:HGNC Symbol;Acc:HGNC:9118]	17	p12	15229777	15265326	3191	-1	3.79835	4.73581	3.93841	4.13325	167.965	1.08968e-12	7.729e-12
ENSG00000111845	PAK1IP1	PAK1IP1	PAK1 interacting protein 1 [Source:HGNC Symbol;Acc:HGNC:20882]	6	p24.2	10694972	10709782	1523	1	-2.25692	-2.24739	-2.32407	4.10729	167.865	1.09495e-12	7.76336e-12
ENSG00000157916	RER1	RER1	retention in endoplasmic reticulum sorting receptor 1 [Source:HGNC Symbol;Acc:HGNC:30309]	1	p36.32	2391775	2405442	5689	1	1.01208	0.880713	0.51711	6.79317	167.849	1.09579e-12	7.76628e-12
ENSG00000112541	PDE10A	PDE10A	phosphodiesterase 10A [Source:HGNC Symbol;Acc:HGNC:8772]	6	q27	165327287	165988078	24416	-1	4.25341	3.71041	1.90986	3.85642	167.601	1.10895e-12	7.85655e-12
ENSG00000121316	PLBD1	PLBD1	phospholipase B domain containing 1 [Source:HGNC Symbol;Acc:HGNC:26215]	12	p13.1	14503661	14567883	2375	-1	-2.98391	-3.09922	-1.90425	2.6205	167.593	1.10939e-12	7.85659e-12
ENSG00000139278	GLIPR1	GLIPR1	GLI pathogenesis related 1 [Source:HGNC Symbol;Acc:HGNC:17001]	12	q21.2	75480753	75503863	6210	1	5.66538	4.85347	-0.630928	0.78739	167.56	1.11115e-12	7.86324e-12
ENSG00000099954	CECR2	CECR2	CECR2 histone acetyl-lysine reader [Source:HGNC Symbol;Acc:HGNC:1840]	22	q11.1	17359949	17558149	10759	1	-2.26324	-2.78095	-1.0377	4.32885	167.558	1.11126e-12	7.86324e-12
ENSG00000180488	MIGA1	MIGA1	mitoguardin 1 [Source:HGNC Symbol;Acc:HGNC:24741]	1	p31.1	77779624	77879539	10128	1	1.87922	1.74697	1.05155	4.67148	167.552	1.11162e-12	7.86324e-12
ENSG00000196636	SDHAF3	SDHAF3	succinate dehydrogenase complex assembly factor 3 [Source:HGNC Symbol;Acc:HGNC:21752]	7	q21.3	97117698	97181763	1195	1	-2.63336	-1.99771	-1.3886	3.36963	167.5	1.11441e-12	7.87995e-12
ENSG00000114631	PODXL2	PODXL2	podocalyxin like 2 [Source:HGNC Symbol;Acc:HGNC:17936]	3	q21.3	127629185	127672802	2175	1	-6.3464	-6.75408	-3.93503	0.508651	167.44	1.11761e-12	7.89947e-12
ENSG00000121653	MAPK8IP1	MAPK8IP1	mitogen-activated protein kinase 8 interacting protein 1 [Source:HGNC Symbol;Acc:HGNC:6882]	11	p11.2	45885651	45906465	3498	1	-3.07514	-2.94167	-2.611	2.14998	167.391	1.12025e-12	7.9151e-12
ENSG00000221829	FANCG	FANCG	FA complementation group G [Source:HGNC Symbol;Acc:HGNC:3588]	9	p13.3	35073835	35079942	3540	-1	-2.07264	-1.89923	-1.18599	4.72523	167.214	1.12989e-12	7.97835e-12
ENSG00000108828	VAT1	VAT1	vesicle amine transport 1 [Source:HGNC Symbol;Acc:HGNC:16919]	17	q21.31	43014607	43025123	3466	-1	1.0132	1.03357	0.582491	8.85576	167.21	1.13008e-12	7.97835e-12
ENSG00000082805	ERC1	ERC1	ELKS/RAB6-interacting/CAST family member 1 [Source:HGNC Symbol;Acc:HGNC:17072]	12	p13.33	990509	1495933	13484	1	1.42247	1.34302	0.943793	6.06621	167.124	1.13482e-12	8.0087e-12
ENSG00000166535	A2ML1	A2ML1	alpha-2-macroglobulin like 1 [Source:HGNC Symbol;Acc:HGNC:23336]	12	p13.31	8822621	8887001	7156	1	2.66841	2.77488	2.30726	4.21219	167.072	1.13764e-12	8.024e-12
ENSG00000168758	SEMA4C	SEMA4C	semaphorin 4C [Source:HGNC Symbol;Acc:HGNC:10731]	2	q11.2	96859718	96870757	6264	-1	2.1924	2.06459	0.715289	6.8468	167.068	1.13787e-12	8.024e-12
ENSG00000114948	ADAM23	ADAM23	ADAM metallopeptidase domain 23 [Source:HGNC Symbol;Acc:HGNC:202]	2	q33.3	206443532	206621127	6425	1	-7.43611	-7.38701	-4.85597	-0.533609	166.978	1.14287e-12	8.05614e-12
ENSG00000064419	TNPO3	TNPO3	transportin 3 [Source:HGNC Symbol;Acc:HGNC:17103]	7	q32.1	128954180	129055173	4676	-1	-1.00451	-0.986643	-0.806579	6.92523	166.941	1.14489e-12	8.06726e-12
ENSG00000171517	LPAR3	LPAR3	lysophosphatidic acid receptor 3 [Source:HGNC Symbol;Acc:HGNC:14298]	1	p22.3	84811602	84893206	3536	-1	-4.0292	-3.03523	-2.93365	1.78966	166.929	1.14555e-12	8.06881e-12
ENSG00000213722	DDAH2	DDAH2	dimethylarginine dimethylaminohydrolase 2 [Source:HGNC Symbol;Acc:HGNC:2716]	6	p21.33	31727038	31730617	2363	-1	0.64394	1.24794	0.895573	6.8703	166.91	1.14664e-12	8.07339e-12
ENSG00000212747	RTL8B	RTL8B	retrotransposon Gag like 8B [Source:HGNC Symbol;Acc:HGNC:33156]	X	q26.3	135020513	135022542	2030	-1	2.68256	2.83961	1.21567	3.91671	166.775	1.15413e-12	8.12299e-12
ENSG00000177822	TENM3-AS1	TENM3-AS1	TENM3 antisense RNA 1 [Source:HGNC Symbol;Acc:HGNC:28076]	4	q34.3	181874438	182145249	6149	-1	2.01953	2.31593	0.43699	3.57286	166.737	1.15624e-12	8.13473e-12
ENSG00000206527	HACD2	HACD2	3-hydroxyacyl-CoA dehydratase 2 [Source:HGNC Symbol;Acc:HGNC:9640]	3	q21.1	123490820	123585053	5219	-1	1.19258	1.20219	0.658971	7.06422	166.484	1.17055e-12	8.23223e-12
ENSG00000011258	MBTD1	MBTD1	mbt domain containing 1 [Source:HGNC Symbol;Acc:HGNC:19866]	17	q21.33	51177425	51260163	7184	-1	-1.13081	-1.18844	-0.740599	6.21443	166.449	1.17255e-12	8.2431e-12
ENSG00000116288	PARK7	PARK7	Parkinsonism associated deglycase [Source:HGNC Symbol;Acc:HGNC:16369]	1	p36.23	7954291	7985505	2397	1	-0.948458	-0.733952	-0.844673	7.51621	166.37	1.17706e-12	8.27158e-12
ENSG00000106263	EIF3B	EIF3B	eukaryotic translation initiation factor 3 subunit B [Source:HGNC Symbol;Acc:HGNC:3280]	7	p22.3	2354086	2380745	9037	1	-0.977217	-1.14905	-1.41336	7.73071	166.334	1.17909e-12	8.28267e-12
ENSG00000196352	CD55	CD55	CD55 molecule (Cromer blood group) [Source:HGNC Symbol;Acc:HGNC:2665]	1	q32.2	207321532	207386804	5752	1	2.8058	1.75009	0.528233	5.41986	166.298	1.18118e-12	8.29414e-12
ENSG00000100311	PDGFB	PDGFB	platelet derived growth factor subunit B [Source:HGNC Symbol;Acc:HGNC:8800]	22	q13.1	39223359	39244982	3992	-1	1.93078	2.54953	0.980697	4.0507	166.277	1.18235e-12	8.2992e-12
ENSG00000172725	CORO1B	CORO1B	coronin 1B [Source:HGNC Symbol;Acc:HGNC:2253]	11	q13.2	67435510	67443821	5327	-1	1.24999	1.50312	1.22642	7.21498	166.26	1.18334e-12	8.30297e-12
ENSG00000140044	JDP2	JDP2	Jun dimerization protein 2 [Source:HGNC Symbol;Acc:HGNC:17546]	14	q24.3	75427716	75474111	6259	1	0.838453	1.59768	0.476774	4.66938	166.225	1.18537e-12	8.31402e-12
ENSG00000100299	ARSA	ARSA	arylsulfatase A [Source:HGNC Symbol;Acc:HGNC:713]	22	q13.33	50622754	50628173	4501	-1	3.43875	3.3669	3.49615	3.49376	166.168	1.18863e-12	8.33366e-12
ENSG00000155463	OXA1L	OXA1L	OXA1L mitochondrial inner membrane protein [Source:HGNC Symbol;Acc:HGNC:8526]	14	q11.2	22766522	22773042	4498	1	-0.0437983	0.0582806	0.898997	7.34164	166.138	1.19038e-12	8.34274e-12
ENSG00000169019	COMMD8	COMMD8	COMM domain containing 8 [Source:HGNC Symbol;Acc:HGNC:26036]	4	p12	47450787	47463702	1758	-1	2.61794	2.33437	1.21972	4.22321	166.049	1.19554e-12	8.37567e-12
ENSG00000166451	CENPN	CENPN	centromere protein N [Source:HGNC Symbol;Acc:HGNC:30873]	16	q23.2	81006498	81033114	3568	1	-1.8867	-2.05824	-1.61475	3.491	165.932	1.20235e-12	8.42012e-12
ENSG00000137812	KNL1	KNL1	kinetochore scaffold 1 [Source:HGNC Symbol;Acc:HGNC:24054]	15	q15.1	40594020	40664342	10250	1	-3.48687	-4.16675	-1.68742	2.36796	165.796	1.21034e-12	8.46979e-12
ENSG00000113460	BRIX1	BRIX1	biogenesis of ribosomes BRX1 [Source:HGNC Symbol;Acc:HGNC:24170]	5	p13.2	34915677	34925996	4710	1	-1.49786	-1.50019	-1.67701	4.85262	165.796	1.21037e-12	8.46979e-12
ENSG00000182827	ACBD3	ACBD3	acyl-CoA binding domain containing 3 [Source:HGNC Symbol;Acc:HGNC:15453]	1	q42.12	226144679	226186741	3589	-1	1.13075	0.688219	0.324728	6.21839	165.787	1.21092e-12	8.47015e-12
ENSG00000160179	ABCG1	ABCG1	ATP binding cassette subfamily G member 1 [Source:HGNC Symbol;Acc:HGNC:73]	21	q22.3	42199689	42297244	6121	1	1.86277	-1.27308	-4.69983	1.96301	165.779	1.21135e-12	8.47015e-12
ENSG00000164168	TMEM184C	TMEM184C	transmembrane protein 184C [Source:HGNC Symbol;Acc:HGNC:25587]	4	q31.23	147617386	147672044	4709	1	1.93259	1.89147	1.83764	6.88425	165.679	1.21729e-12	8.5084e-12
ENSG00000122557	HERPUD2	HERPUD2	HERPUD family member 2 [Source:HGNC Symbol;Acc:HGNC:21915]	7	p14.2	35632659	35695571	3246	-1	1.35822	1.46812	1.03023	5.29601	165.653	1.2188e-12	8.51574e-12
ENSG00000182934	SRPRA	SRPRA	SRP receptor subunit alpha [Source:HGNC Symbol;Acc:HGNC:11307]	11	q24.2	126262938	126269144	4148	-1	1.38011	0.770758	0.133456	6.46484	165.639	1.21964e-12	8.51836e-12
ENSG00000234493	RHOXF1P1	RHOXF1P1	Rhox homeobox family member 1 pseudogene 1 [Source:HGNC Symbol;Acc:HGNC:51580]	X	q24	119978713	120025138	1626	-1	8.97652	8.96803	6.56832	3.5924	165.517	1.22694e-12	8.56407e-12
ENSG00000137310	TCF19	TCF19	transcription factor 19 [Source:HGNC Symbol;Acc:HGNC:11629]	6	p21.33	31158547	31167159	3533	1	-2.69172	-2.77121	-1.65148	2.63533	165.514	1.22713e-12	8.56407e-12
ENSG00000163399	ATP1A1	ATP1A1	ATPase Na+/K+ transporting subunit alpha 1 [Source:HGNC Symbol;Acc:HGNC:799]	1	p13.1	116372668	116410261	7277	1	0.515939	0.290523	0.841982	9.38985	165.463	1.23019e-12	8.58214e-12
ENSG00000119632	IFI27L2	IFI27L2	interferon alpha inducible protein 27 like 2 [Source:HGNC Symbol;Acc:HGNC:19753]	14	q32.12	94127779	94130253	1602	-1	0.804935	2.24572	2.42053	4.35048	165.229	1.2443e-12	8.67553e-12
ENSG00000005889	ZFX	ZFX	zinc finger protein X-linked [Source:HGNC Symbol;Acc:HGNC:12869]	X	p22.11	24149173	24216255	9037	1	1.42193	1.2927	0.887637	5.82919	165.226	1.24452e-12	8.67553e-12
ENSG00000156587	UBE2L6	UBE2L6	ubiquitin conjugating enzyme E2 L6 [Source:HGNC Symbol;Acc:HGNC:12490]	11	q12.1	57551656	57568284	2062	-1	-0.960105	-1.2127	-1.48805	4.83685	165.172	1.24777e-12	8.69481e-12
ENSG00000268119	AC010615.2		novel transcript	19	p12	21444241	21463908	6224	-1	-2.67042	-2.12064	-1.29141	3.21339	165.053	1.25509e-12	8.74248e-12
ENSG00000165434	PGM2L1	PGM2L1	phosphoglucomutase 2 like 1 [Source:HGNC Symbol;Acc:HGNC:20898]	11	q13.4	74330316	74398433	8782	-1	-2.40795	-1.88124	-1.24943	4.7341	165.018	1.25726e-12	8.75429e-12
ENSG00000173757	STAT5B	STAT5B	signal transducer and activator of transcription 5B [Source:HGNC Symbol;Acc:HGNC:11367]	17	q21.2	42199177	42276707	6438	-1	-1.13322	-1.82445	-2.01501	4.89949	164.957	1.26099e-12	8.77692e-12
ENSG00000173456	RNF26	RNF26	ring finger protein 26 [Source:HGNC Symbol;Acc:HGNC:14646]	11	q23.3	119334527	119337309	2783	1	-1.14517	-1.01181	-1.07102	6.20603	164.687	1.27776e-12	8.89023e-12
ENSG00000115884	SDC1	SDC1	syndecan 1 [Source:HGNC Symbol;Acc:HGNC:10658]	2	p24.1	20200797	20225433	3613	-1	2.09352	-1.55794	-3.38579	5.16479	164.63	1.28134e-12	8.91177e-12
ENSG00000179152	TCAIM	TCAIM	T cell activation inhibitor, mitochondrial [Source:HGNC Symbol;Acc:HGNC:25241]	3	p21.31	44338119	44409451	8743	1	1.5874	1.66253	1.0663	5.37645	164.548	1.28653e-12	8.94441e-12
ENSG00000130714	POMT1	POMT1	protein O-mannosyltransferase 1 [Source:HGNC Symbol;Acc:HGNC:9202]	9	q34.13	131502902	131523806	6067	1	1.77895	1.6559	0.888772	4.8663	164.536	1.2873e-12	8.94636e-12
ENSG00000184344	GDF3	GDF3	growth differentiation factor 3 [Source:HGNC Symbol;Acc:HGNC:4218]	12	p13.31	7689784	7695775	1236	-1	-8.49652	-8.74401	-8.75045	-3.1258	164.494	1.28994e-12	8.9613e-12
ENSG00000118816	CCNI	CCNI	cyclin I [Source:HGNC Symbol;Acc:HGNC:1595]	4	q21.1	77047155	77075989	3728	-1	1.40385	1.38548	1.22528	8.2902	164.346	1.29939e-12	9.02349e-12
ENSG00000165905	LARGE2	LARGE2	LARGE xylosyl- and glucuronyltransferase 2 [Source:HGNC Symbol;Acc:HGNC:16522]	11	p11.2	45921621	45929096	3151	1	-0.680586	-0.490168	-3.76902	4.14231	164.335	1.30007e-12	9.02477e-12
ENSG00000101150	TPD52L2	TPD52L2	TPD52 like 2 [Source:HGNC Symbol;Acc:HGNC:12007]	20	q13.33	63865228	63891545	4694	1	0.846416	0.758842	-0.0726964	7.45688	164.314	1.30141e-12	9.03065e-12
ENSG00000110172	CHORDC1	CHORDC1	cysteine and histidine rich domain containing 1 [Source:HGNC Symbol;Acc:HGNC:14525]	11	q14.3	90200429	90223077	11099	-1	-1.34753	-1.21946	-1.21759	5.92656	164.221	1.30737e-12	9.06808e-12
ENSG00000143183	TMCO1	TMCO1	transmembrane and coiled-coil domains 1 [Source:HGNC Symbol;Acc:HGNC:18188]	1	q24.1	165724293	165827755	5584	-1	1.16818	1.10757	0.752798	6.72014	164.214	1.3078e-12	9.06808e-12
ENSG00000102753	KPNA3	KPNA3	karyopherin subunit alpha 3 [Source:HGNC Symbol;Acc:HGNC:6396]	13	q14.2	49699320	49792682	4222	-1	-1.21865	-1.01953	-1.00105	5.87431	164.192	1.30926e-12	9.07478e-12
ENSG00000167693	NXN	NXN	nucleoredoxin [Source:HGNC Symbol;Acc:HGNC:18008]	17	p13.3	799310	979776	5889	-1	-1.26185	-0.704663	0.0223563	5.91786	164.158	1.31142e-12	9.08328e-12
ENSG00000133678	TMEM254	TMEM254	transmembrane protein 254 [Source:HGNC Symbol;Acc:HGNC:25804]	10	q22.3	80078646	80092557	2996	1	1.3777	1.37608	1.63603	5.84183	164.157	1.31148e-12	9.08328e-12
ENSG00000082516	GEMIN5	GEMIN5	gem nuclear organelle associated protein 5 [Source:HGNC Symbol;Acc:HGNC:20043]	5	q33.2	154887411	154938211	5644	-1	-1.49531	-1.61878	-1.24817	5.14442	164.141	1.31251e-12	9.08698e-12
ENSG00000261308	FIGNL2	FIGNL2	fidgetin like 2 [Source:HGNC Symbol;Acc:HGNC:13287]	12	q13.13	51817840	51848766	4973	-1	1.61662	2.23091	3.79201	3.71401	164.123	1.3137e-12	9.09171e-12
ENSG00000184489	PTP4A3	PTP4A3	protein tyrosine phosphatase 4A3 [Source:HGNC Symbol;Acc:HGNC:9636]	8	q24.3	141391995	141432454	2875	1	-1.96875	-1.85247	-1.28935	3.73774	164.068	1.31723e-12	9.1127e-12
ENSG00000134602	STK26	STK26	serine/threonine kinase 26 [Source:HGNC Symbol;Acc:HGNC:18174]	X	q26.2	132023302	132075943	3317	1	-0.933124	-1.01039	-0.623296	8.03404	164.027	1.31993e-12	9.12793e-12
ENSG00000063180	CA11	CA11	carbonic anhydrase 11 [Source:HGNC Symbol;Acc:HGNC:1370]	19	q13.33	48637946	48646187	1946	-1	-1.84857	-1.70648	-1.32042	3.86911	163.937	1.32574e-12	9.16142e-12
ENSG00000171649	ZIK1	ZIK1	zinc finger protein interacting with K protein 1 [Source:HGNC Symbol;Acc:HGNC:33104]	19	q13.43	57578456	57593890	5370	1	-1.61852	-1.41814	-0.714852	4.88279	163.937	1.32578e-12	9.16142e-12
ENSG00000042088	TDP1	TDP1	tyrosyl-DNA phosphodiesterase 1 [Source:HGNC Symbol;Acc:HGNC:18884]	14	q32.11	89954939	90044764	6223	1	-1.49605	-1.22355	-1.07764	5.65294	163.896	1.32845e-12	9.17643e-12
ENSG00000155363	MOV10	MOV10	Mov10 RISC complex RNA helicase [Source:HGNC Symbol;Acc:HGNC:7200]	1	p13.2	112673141	112700746	6509	1	1.53727	1.51272	1.24509	5.9043	163.871	1.33011e-12	9.18442e-12
ENSG00000121039	RDH10	RDH10	retinol dehydrogenase 10 [Source:HGNC Symbol;Acc:HGNC:19975]	8	q21.11	73294602	73325281	5331	1	3.24188	3.00352	3.67345	5.47746	163.845	1.33176e-12	9.1923e-12
ENSG00000106479	ZNF862	ZNF862	zinc finger protein 862 [Source:HGNC Symbol;Acc:HGNC:34519]	7	q36.1	149838375	149867479	8422	1	2.51772	2.45874	2.48126	3.37067	163.718	1.34016e-12	9.2468e-12
ENSG00000139329	LUM	LUM	lumican [Source:HGNC Symbol;Acc:HGNC:6724]	12	q21.33	91102629	91111494	2671	-1	10.0268	9.11083	6.15257	7.06319	163.657	1.34419e-12	9.27112e-12
ENSG00000106615	RHEB	RHEB	Ras homolog, mTORC1 binding [Source:HGNC Symbol;Acc:HGNC:10011]	7	q36.1	151466012	151520120	3533	-1	-0.792633	-0.792194	-1.23918	6.63815	163.625	1.34634e-12	9.28243e-12
ENSG00000173262	SLC2A14	SLC2A14	solute carrier family 2 member 14 [Source:HGNC Symbol;Acc:HGNC:18301]	12	p13.31	7812512	7891148	5575	-1	1.65736	2.4623	1.13203	5.34711	163.368	1.36352e-12	9.39729e-12
ENSG00000162704	ARPC5	ARPC5	actin related protein 2/3 complex subunit 5 [Source:HGNC Symbol;Acc:HGNC:708]	1	q25.3	183620846	183635783	10650	-1	0.7307	0.878989	0.428282	7.73232	163.357	1.36424e-12	9.39875e-12
ENSG00000144043	TEX261	TEX261	testis expressed 261 [Source:HGNC Symbol;Acc:HGNC:30712]	2	p13.3	70985942	70994873	4184	-1	1.33252	1.2007	0.382966	5.46924	163.265	1.37046e-12	9.43804e-12
ENSG00000165283	STOML2	STOML2	stomatin like 2 [Source:HGNC Symbol;Acc:HGNC:14559]	9	p13.3	35099776	35103195	1806	-1	-0.995809	-0.6957	-0.82516	7.49847	163.255	1.37112e-12	9.43896e-12
ENSG00000127564	PKMYT1	PKMYT1	protein kinase, membrane associated tyrosine/threonine 1 [Source:HGNC Symbol;Acc:HGNC:29650]	16	p13.3	2968024	2980479	4974	-1	-3.96459	-3.59677	-2.44947	2.36783	163.207	1.37439e-12	9.45795e-12
ENSG00000196504	PRPF40A	PRPF40A	pre-mRNA processing factor 40 homolog A [Source:HGNC Symbol;Acc:HGNC:16463]	2	q23.3	152651593	152717997	9536	-1	-0.949936	-0.933754	-0.703157	7.35667	162.951	1.39192e-12	9.57231e-12
ENSG00000135931	ARMC9	ARMC9	armadillo repeat containing 9 [Source:HGNC Symbol;Acc:HGNC:20730]	2	q37.1	231198546	231374837	9661	1	-2.23517	-1.8687	-0.500791	3.89699	162.949	1.39206e-12	9.57231e-12
ENSG00000111605	CPSF6	CPSF6	cleavage and polyadenylation specific factor 6 [Source:HGNC Symbol;Acc:HGNC:13871]	12	q15	69239569	69274358	8050	1	-0.991726	-0.935708	-0.41219	6.77539	162.68	1.41076e-12	9.69724e-12
ENSG00000134853	PDGFRA	PDGFRA	platelet derived growth factor receptor alpha [Source:HGNC Symbol;Acc:HGNC:8803]	4	q12	54229280	54298245	9547	1	1.22016	1.36686	5.77785	2.01271	162.616	1.41527e-12	9.72055e-12
ENSG00000167600	CYP2S1	CYP2S1	cytochrome P450 family 2 subfamily S member 1 [Source:HGNC Symbol;Acc:HGNC:15654]	19	q13.2	41193210	41207539	2713	1	0.475346	0.930963	-1.28414	5.89952	162.615	1.4153e-12	9.72055e-12
ENSG00000166598	HSP90B1	HSP90B1	heat shock protein 90 beta family member 1 [Source:HGNC Symbol;Acc:HGNC:12028]	12	q23.3	103930107	103953645	4695	1	0.130443	-0.461035	-0.61053	9.75737	162.609	1.41575e-12	9.72055e-12
ENSG00000100226	GTPBP1	GTPBP1	GTP binding protein 1 [Source:HGNC Symbol;Acc:HGNC:4669]	22	q13.1	38705742	38738299	8021	1	-1.12228	-1.35919	-1.16288	5.70503	162.569	1.41854e-12	9.73605e-12
ENSG00000167996	FTH1	FTH1	ferritin heavy chain 1 [Source:HGNC Symbol;Acc:HGNC:3976]	11	q12.3	61959718	61967634	2004	-1	0.977359	0.592799	-0.00188869	9.92264	162.391	1.43116e-12	9.81896e-12
ENSG00000115946	PNO1	PNO1	partner of NOB1 homolog [Source:HGNC Symbol;Acc:HGNC:32790]	2	p14	68157888	68176238	2630	1	-2.01354	-1.723	-1.6509	4.95233	162.355	1.4337e-12	9.83273e-12
ENSG00000030066	NUP160	NUP160	nucleoporin 160 [Source:HGNC Symbol;Acc:HGNC:18017]	11	p11.2	47778087	47848555	8576	-1	-1.04831	-0.912407	-0.742034	7.53882	162.175	1.4466e-12	9.9152e-12
ENSG00000089327	FXYD5	FXYD5	FXYD domain containing ion transport regulator 5 [Source:HGNC Symbol;Acc:HGNC:4029]	19	q13.12	35154730	35169881	2991	1	-0.961343	-1.63807	-2.91566	3.54081	162.172	1.44682e-12	9.9152e-12
ENSG00000131462	TUBG1	TUBG1	tubulin gamma 1 [Source:HGNC Symbol;Acc:HGNC:12417]	17	q21.2	42609683	42615238	2408	1	-1.56098	-1.28299	-1.37991	5.34488	162.042	1.45626e-12	9.97618e-12
ENSG00000048162	NOP16	NOP16	NOP16 nucleolar protein [Source:HGNC Symbol;Acc:HGNC:26934]	5	q35.2	176383938	176388927	2814	-1	-2.27191	-1.92254	-2.11012	4.80881	162.003	1.45905e-12	9.99151e-12
ENSG00000079931	MOXD1	MOXD1	monooxygenase DBH like 1 [Source:HGNC Symbol;Acc:HGNC:21063]	6	q23.2	132296055	132401475	5223	-1	0.758137	-1.875	-2.69857	2.04087	161.989	1.4601e-12	9.99498e-12
ENSG00000147596	PRDM14	PRDM14	PR/SET domain 14 [Source:HGNC Symbol;Acc:HGNC:14001]	8	q13.3	70051651	70071693	2368	-1	-9.81532	-9.28884	-10.0692	-2.60226	161.936	1.46396e-12	1.00177e-11
ENSG00000101608	MYL12A	MYL12A	myosin light chain 12A [Source:HGNC Symbol;Acc:HGNC:16701]	18	p11.31	3247481	3256236	3245	1	0.892862	0.775352	0.217251	8.35799	161.798	1.47404e-12	1.00828e-11
ENSG00000182512	GLRX5	GLRX5	glutaredoxin 5 [Source:HGNC Symbol;Acc:HGNC:20134]	14	q32.13	95533503	95544724	2388	1	-1.29022	-1.14348	-0.967144	5.63298	161.624	1.48692e-12	1.01672e-11
ENSG00000150961	SEC24D	SEC24D	SEC24 homolog D, COPII coat complex component [Source:HGNC Symbol;Acc:HGNC:10706]	4	q26	118722823	118838683	9920	-1	0.368373	-0.674696	-0.755648	6.25171	161.604	1.48837e-12	1.01732e-11
ENSG00000137936	BCAR3	BCAR3	BCAR3 adaptor protein, NSP family member [Source:HGNC Symbol;Acc:HGNC:973]	1	p22.1	93561741	93847150	6919	-1	2.09721	2.11566	1.41539	4.66538	161.567	1.49115e-12	1.01884e-11
ENSG00000104980	TIMM44	TIMM44	translocase of inner mitochondrial membrane 44 [Source:HGNC Symbol;Acc:HGNC:17316]	19	p13.2	7926718	7943667	4635	-1	-1.25048	-1.35795	-1.40278	5.05567	161.553	1.49217e-12	1.01916e-11
ENSG00000162302	RPS6KA4	RPS6KA4	ribosomal protein S6 kinase A4 [Source:HGNC Symbol;Acc:HGNC:10433]	11	q13.1	64359148	64372215	3807	1	2.69331	2.64031	0.794461	4.72082	161.491	1.49686e-12	1.02197e-11
ENSG00000128245	YWHAH	YWHAH	tyrosine 3-monooxygenase/tryptophan 5-monooxygenase activation protein eta [Source:HGNC Symbol;Acc:HGNC:12853]	22	q12.3	31944522	31957603	2392	1	-1.36802	-1.06256	-1.04368	6.7753	161.464	1.49881e-12	1.02293e-11
ENSG00000018699	TTC27	TTC27	tetratricopeptide repeat domain 27 [Source:HGNC Symbol;Acc:HGNC:25986]	2	p22.3	32628032	32821051	3443	1	-1.36898	-1.33005	-1.35863	4.73162	161.389	1.5045e-12	1.02642e-11
ENSG00000196511	TPK1	TPK1	thiamin pyrophosphokinase 1 [Source:HGNC Symbol;Acc:HGNC:17358]	7	q35	144451941	144836395	8442	-1	1.89318	2.24512	-1.02035	2.1111	161.341	1.50812e-12	1.02851e-11
ENSG00000101000	PROCR	PROCR	protein C receptor [Source:HGNC Symbol;Acc:HGNC:9452]	20	q11.22	35172072	35216240	1697	1	-0.708935	-1.29922	0.64276	3.49536	161.331	1.50887e-12	1.02864e-11
ENSG00000136628	EPRS1	EPRS1	glutamyl-prolyl-tRNA synthetase 1 [Source:HGNC Symbol;Acc:HGNC:3418]	1	q41	219968600	220046530	5323	-1	-0.978471	-0.90187	-0.870637	7.62023	161.315	1.51003e-12	1.02904e-11
ENSG00000196715	VKORC1L1	VKORC1L1	vitamin K epoxide reductase complex subunit 1 like 1 [Source:HGNC Symbol;Acc:HGNC:21492]	7	q11.21	65873074	65959563	6092	1	-0.665935	-0.763682	-1.3364	5.66615	161.302	1.511e-12	1.02932e-11
ENSG00000090060	PAPOLA	PAPOLA	poly(A) polymerase alpha [Source:HGNC Symbol;Acc:HGNC:14981]	14	q32.2	96501433	96567111	13607	1	1.40213	1.05913	-0.0903052	9.15762	161.15	1.52254e-12	1.0368e-11
ENSG00000166135	HIF1AN	HIF1AN	hypoxia inducible factor 1 subunit alpha inhibitor [Source:HGNC Symbol;Acc:HGNC:17113]	10	q24.31	100529072	100559998	13894	1	0.853649	0.830857	0.499064	7.25443	161.133	1.52388e-12	1.03732e-11
ENSG00000124097	HMGB1P1	HMGB1P1	high mobility group box 1 pseudogene 1 [Source:HGNC Symbol;Acc:HGNC:4993]	20	q13.31	57488392	57489027	636	-1	-2.69996	-2.66893	-1.62967	3.2226	161.047	1.53045e-12	1.0414e-11
ENSG00000119285	HEATR1	HEATR1	HEAT repeat containing 1 [Source:HGNC Symbol;Acc:HGNC:25517]	1	q43	236549005	236604516	9061	-1	-1.39691	-1.30906	-1.09606	6.67334	160.931	1.53935e-12	1.04676e-11
ENSG00000167100	SAMD14	SAMD14	sterile alpha motif domain containing 14 [Source:HGNC Symbol;Acc:HGNC:27312]	17	q21.33	50110040	50129882	7016	-1	-0.15619	1.589	2.76622	2.53672	160.93	1.53948e-12	1.04676e-11
ENSG00000163702	IL17RC	IL17RC	interleukin 17 receptor C [Source:HGNC Symbol;Acc:HGNC:18358]	3	p25.3	9917074	9933630	4540	1	2.09074	2.53109	2.24076	3.87937	160.914	1.54066e-12	1.04718e-11
ENSG00000110200	ANAPC15	ANAPC15	anaphase promoting complex subunit 15 [Source:HGNC Symbol;Acc:HGNC:24531]	11	q13.4	72106378	72112780	2883	-1	-1.57229	-1.35925	-1.20305	4.81238	160.898	1.54194e-12	1.04766e-11
ENSG00000087302	RTRAF	RTRAF	RNA transcription, translation and transport factor [Source:HGNC Symbol;Acc:HGNC:23169]	14	q22.1	51989514	52010694	8287	1	-1.01289	-0.756931	-0.370924	7.51871	160.823	1.5477e-12	1.05118e-11
ENSG00000053438	NNAT	NNAT	neuronatin [Source:HGNC Symbol;Acc:HGNC:7860]	20	q11.23	37521206	37523690	1329	1	-2.97819	-4.02957	-1.8103	2.83862	160.617	1.56381e-12	1.06134e-11
ENSG00000172348	RCAN2	RCAN2	regulator of calcineurin 2 [Source:HGNC Symbol;Acc:HGNC:3041]	6	p12.3	46220736	46491972	3712	-1	-1.32252	0.228357	1.32309	3.63602	160.617	1.56383e-12	1.06134e-11
ENSG00000075223	SEMA3C	SEMA3C	semaphorin 3C [Source:HGNC Symbol;Acc:HGNC:10725]	7	q21.11	80742538	80922359	6100	-1	7.23678	6.78569	4.45027	5.54532	160.449	1.57707e-12	1.06994e-11
ENSG00000157851	DPYSL5	DPYSL5	dihydropyrimidinase like 5 [Source:HGNC Symbol;Acc:HGNC:20637]	2	p23.3	26847747	26950351	7048	1	-5.36315	-8.50831	-5.22605	-0.309499	160.441	1.57771e-12	1.06997e-11
ENSG00000130635	COL5A1	COL5A1	collagen type V alpha 1 chain [Source:HGNC Symbol;Acc:HGNC:2209]	9	q34.3	134641803	134844843	11160	1	4.75604	3.89355	3.25361	4.82874	160.32	1.58739e-12	1.07613e-11
ENSG00000130332	LSM7	LSM7	LSM7 homolog, U6 small nuclear RNA and mRNA degradation associated [Source:HGNC Symbol;Acc:HGNC:20470]	19	p13.3	2321520	2328611	1686	-1	-1.23855	-1.15601	-1.12646	6.22954	160.195	1.5974e-12	1.08252e-11
ENSG00000092931	MFSD11	MFSD11	major facilitator superfamily domain containing 11 [Source:HGNC Symbol;Acc:HGNC:25458]	17	q25.1	76735865	76781449	6587	1	2.10652	1.96477	1.61982	4.62012	160.152	1.60083e-12	1.08444e-11
ENSG00000152767	FARP1	FARP1	FERM, ARH/RhoGEF and pleckstrin domain protein 1 [Source:HGNC Symbol;Acc:HGNC:3591]	13	q32.2	98142562	98455176	36232	1	0.175709	0.541909	1.61938	6.58025	160.143	1.60153e-12	1.08451e-11
ENSG00000215492	HNRNPA1P7	HNRNPA1P7	heterogeneous nuclear ribonucleoprotein A1 pseudogene 7 [Source:HGNC Symbol;Acc:HGNC:31015]	18	q12.1	32412214	32413176	963	-1	-1.32392	-0.84781	0.0807516	4.84661	160.041	1.60979e-12	1.0897e-11
ENSG00000149218	ENDOD1	ENDOD1	endonuclease domain containing 1 [Source:HGNC Symbol;Acc:HGNC:29129]	11	q21	95089846	95132645	4651	1	2.52188	1.78076	1.01895	4.33052	160.021	1.61144e-12	1.09041e-11
ENSG00000171497	PPID	PPID	peptidylprolyl isomerase D [Source:HGNC Symbol;Acc:HGNC:9257]	4	q32.1	158709127	158723396	2516	-1	-1.22617	-1.00109	-0.704623	5.43224	159.898	1.62151e-12	1.09682e-11
ENSG00000126226	PCID2	PCID2	PCI domain containing 2 [Source:HGNC Symbol;Acc:HGNC:25653]	13	q34	113177536	113208715	6246	-1	-0.908578	-0.964748	-1.03758	5.76733	159.818	1.628e-12	1.1008e-11
ENSG00000186642	PDE2A	PDE2A	phosphodiesterase 2A [Source:HGNC Symbol;Acc:HGNC:8777]	11	q13.4	72576141	72674591	7182	-1	2.83815	2.84108	-0.117649	4.47133	159.797	1.62979e-12	1.10154e-11
ENSG00000082781	ITGB5	ITGB5	integrin subunit beta 5 [Source:HGNC Symbol;Acc:HGNC:6160]	3	q21.2	124761948	124901418	6515	-1	0.508046	0.903638	1.05697	8.28724	159.79	1.63031e-12	1.10154e-11
ENSG00000165029	ABCA1	ABCA1	ATP binding cassette subfamily A member 1 [Source:HGNC Symbol;Acc:HGNC:29]	9	q31.1	104781006	104928155	11264	-1	3.02108	1.95368	1.11652	5.21032	159.77	1.63202e-12	1.10229e-11
ENSG00000159164	SV2A	SV2A	synaptic vesicle glycoprotein 2A [Source:HGNC Symbol;Acc:HGNC:20566]	1	q21.2	149903318	149917844	4786	-1	0.518909	1.16718	1.04211	6.55659	159.591	1.6468e-12	1.11186e-11
ENSG00000155959	VBP1	VBP1	VHL binding protein 1 [Source:HGNC Symbol;Acc:HGNC:12662]	X	q28	155197007	155239841	1948	1	-1.2685	-0.974999	-0.587415	6.0123	159.582	1.64758e-12	1.11198e-11
ENSG00000074201	CLNS1A	CLNS1A	chloride nucleotide-sensitive channel 1A [Source:HGNC Symbol;Acc:HGNC:2080]	11	q14.1	77514936	77637794	4581	-1	-1.24614	-0.995293	-0.574513	6.93414	159.459	1.6578e-12	1.11846e-11
ENSG00000095015	MAP3K1	MAP3K1	mitogen-activated protein kinase kinase kinase 1 [Source:HGNC Symbol;Acc:HGNC:6848]	5	q11.2	56815549	56896152	7741	1	1.60505	1.21356	0.83017	5.88731	159.377	1.66472e-12	1.12239e-11
ENSG00000133110	POSTN	POSTN	periostin [Source:HGNC Symbol;Acc:HGNC:16953]	13	q13.3	37562583	37598844	5464	-1	4.30113	3.35903	1.52695	2.56385	159.376	1.66485e-12	1.12239e-11
ENSG00000185885	IFITM1	IFITM1	interferon induced transmembrane protein 1 [Source:HGNC Symbol;Acc:HGNC:5412]	11	p15.5	313506	315272	936	1	-0.784606	-1.47348	-1.8118	5.52007	159.248	1.67566e-12	1.12926e-11
ENSG00000144635	DYNC1LI1	DYNC1LI1	dynein cytoplasmic 1 light intermediate chain 1 [Source:HGNC Symbol;Acc:HGNC:18745]	3	p22.3	32525974	32570858	6113	-1	-1.65064	-1.22887	-0.680293	5.82787	159.223	1.67777e-12	1.13027e-11
ENSG00000139990	DCAF5	DCAF5	DDB1 and CUL4 associated factor 5 [Source:HGNC Symbol;Acc:HGNC:20224]	14	q24.1	69050881	69153150	8295	-1	1.20767	1.12329	1.23719	5.60277	159.175	1.68182e-12	1.13258e-11
ENSG00000112379	ARFGEF3	ARFGEF3	ARFGEF family member 3 [Source:HGNC Symbol;Acc:HGNC:21213]	6	q23.3	138161939	138344663	14859	1	-2.13485	-2.16724	-5.12113	2.51763	159.159	1.68323e-12	1.13288e-11
ENSG00000250366	TUNAR	TUNAR	TCL1 upstream neural differentiation-associated RNA [Source:HGNC Symbol;Acc:HGNC:44088]	14	q32.2	95876392	95925571	3478	1	-6.74911	-6.40478	-3.97572	1.11109	159.156	1.68351e-12	1.13288e-11
ENSG00000163029	SMC6	SMC6	structural maintenance of chromosomes 6 [Source:HGNC Symbol;Acc:HGNC:20466]	2	p24.2	17663812	17800242	9824	-1	-2.12208	-2.09434	-1.21004	4.67669	159.142	1.68464e-12	1.13322e-11
ENSG00000148019	CEP78	CEP78	centrosomal protein 78 [Source:HGNC Symbol;Acc:HGNC:25740]	9	q21.2	78236062	78279690	14355	1	-1.3224	-1.2279	-0.282647	4.90557	158.85	1.70981e-12	1.14972e-11
ENSG00000005001	PRSS22	PRSS22	serine protease 22 [Source:HGNC Symbol;Acc:HGNC:14368]	16	p13.3	2852730	2858170	2384	-1	6.42975	6.45274	5.15615	2.92439	158.814	1.71293e-12	1.1514e-11
ENSG00000132669	RIN2	RIN2	Ras and Rab interactor 2 [Source:HGNC Symbol;Acc:HGNC:18750]	20	p11.23	19757606	20002459	8273	1	3.44456	3.59064	3.26116	3.43367	158.698	1.72307e-12	1.15779e-11
ENSG00000141385	AFG3L2	AFG3L2	AFG3 like matrix AAA peptidase subunit 2 [Source:HGNC Symbol;Acc:HGNC:315]	18	p11.21	12328944	12377227	6537	-1	-1.05828	-1.00052	-0.876371	6.72274	158.668	1.72565e-12	1.1591e-11
ENSG00000084090	STARD7	STARD7	StAR related lipid transfer domain containing 7 [Source:HGNC Symbol;Acc:HGNC:18063]	2	q11.2	96184859	96208825	4414	-1	-0.843019	-0.501498	0.0235565	8.22277	158.633	1.72875e-12	1.16075e-11
ENSG00000113296	THBS4	THBS4	thrombospondin 4 [Source:HGNC Symbol;Acc:HGNC:11788]	5	q14.1	79991311	80083287	4605	1	-4.05672	-3.57866	-2.12279	1.75788	158.625	1.72946e-12	1.1608e-11
ENSG00000288597	AC234782.4		novel transcript	X	q22.2	103707034	103919047	12466	-1	-2.78772	-1.93064	2.29176	0.201821	158.503	1.74025e-12	1.16761e-11
ENSG00000142541	RPL13A	RPL13A	ribosomal protein L13a [Source:HGNC Symbol;Acc:HGNC:10304]	19	q13.33	49487554	49492308	2369	1	0.0438336	0.39182	0.73407	11.807	158.47	1.74313e-12	1.16893e-11
ENSG00000133316	WDR74	WDR74	WD repeat domain 74 [Source:HGNC Symbol;Acc:HGNC:25529]	11	q12.3	62832342	62841809	4247	-1	-2.16763	-2.3143	-1.95651	4.61236	158.466	1.74349e-12	1.16893e-11
ENSG00000144357	UBR3	UBR3	ubiquitin protein ligase E3 component n-recognin 3 [Source:HGNC Symbol;Acc:HGNC:30467]	2	q31.1	169827454	170084131	10067	1	1.3472	0.982992	0.2547	5.69103	158.389	1.75037e-12	1.17311e-11
ENSG00000147274	RBMX	RBMX	RNA binding motif protein X-linked [Source:HGNC Symbol;Acc:HGNC:9910]	X	q26.3	136848004	136880764	5882	-1	-1.34782	-0.946293	-0.24914	8.63477	158.335	1.75516e-12	1.17588e-11
ENSG00000023734	STRAP	STRAP	serine/threonine kinase receptor associated protein [Source:HGNC Symbol;Acc:HGNC:30796]	12	p12.3	15882387	15903478	2215	1	-0.882553	-0.711739	-0.522574	7.71538	158.317	1.75683e-12	1.17657e-11
ENSG00000151532	VTI1A	VTI1A	vesicle transport through interaction with t-SNAREs 1A [Source:HGNC Symbol;Acc:HGNC:17792]	10	q25.2	112446998	112818744	8408	1	1.6635	1.65704	1.19544	4.75534	158.258	1.76205e-12	1.17964e-11
ENSG00000112290	WASF1	WASF1	WASP family member 1 [Source:HGNC Symbol;Acc:HGNC:12732]	6	q21	110099819	110180004	3260	-1	0.0219871	0.488627	1.62936	4.61293	158.21	1.7664e-12	1.18211e-11
ENSG00000100167	SEPTIN3	SEPTIN3	septin 3 [Source:HGNC Symbol;Acc:HGNC:10750]	22	q13.2	41969475	41998221	7153	1	-5.46778	-7.69082	-5.56575	0.925845	158.118	1.77471e-12	1.18719e-11
ENSG00000008853	RHOBTB2	RHOBTB2	Rho related BTB domain containing 2 [Source:HGNC Symbol;Acc:HGNC:18756]	8	p21.3	22987417	23020199	6611	1	2.6534	2.42761	2.07563	4.86797	158.112	1.77529e-12	1.18719e-11
ENSG00000135083	CCNJL	CCNJL	cyclin J like [Source:HGNC Symbol;Acc:HGNC:25876]	5	q33.3	160249106	160345396	9209	-1	-2.98702	-2.28367	-0.853769	3.30666	158.082	1.77796e-12	1.18854e-11
ENSG00000118707	TGIF2	TGIF2	TGFB induced factor homeobox 2 [Source:HGNC Symbol;Acc:HGNC:15764]	20	q11.23	36573488	36593950	3973	1	-1.28195	-0.991287	0.258599	5.92378	158.059	1.78009e-12	1.18953e-11
ENSG00000092295	TGM1	TGM1	transglutaminase 1 [Source:HGNC Symbol;Acc:HGNC:11777]	14	q12	24249114	24264432	3735	-1	3.68175	5.61458	6.37579	2.47816	158.043	1.78152e-12	1.19005e-11
ENSG00000089472	HEPH	HEPH	hephaestin [Source:HGNC Symbol;Acc:HGNC:4866]	X	q12	66162549	66268867	7113	1	0.372641	0.89148	2.33215	7.25649	158.022	1.78338e-12	1.19086e-11
ENSG00000166579	NDEL1	NDEL1	nudE neurodevelopment protein 1 like 1 [Source:HGNC Symbol;Acc:HGNC:17620]	17	p13.1	8413131	8490411	7955	1	1.48803	1.24682	0.45521	5.39483	158.01	1.78451e-12	1.19118e-11
ENSG00000115392	FANCL	FANCL	FA complementation group L [Source:HGNC Symbol;Acc:HGNC:20748]	2	p16.1	58159243	58241372	2412	-1	-1.99009	-1.9437	-1.17214	3.72989	157.914	1.79328e-12	1.19659e-11
ENSG00000140873	ADAMTS18	ADAMTS18	ADAM metallopeptidase with thrombospondin type 1 motif 18 [Source:HGNC Symbol;Acc:HGNC:17110]	16	q23.1	77247813	77435034	6598	-1	9.21961	9.06701	8.53147	5.34917	157.852	1.799e-12	1.19997e-11
ENSG00000106244	PDAP1	PDAP1	PDGFA associated protein 1 [Source:HGNC Symbol;Acc:HGNC:14634]	7	q22.1	99392048	99408597	2912	-1	-0.909411	-0.766993	-0.831689	7.05493	157.791	1.80459e-12	1.20308e-11
ENSG00000178105	DDX10	DDX10	DEAD-box helicase 10 [Source:HGNC Symbol;Acc:HGNC:2735]	11	q22.3	108665069	108940927	8606	1	-1.67579	-1.63095	-1.26924	4.4473	157.785	1.80516e-12	1.20308e-11
ENSG00000151576	QTRT2	QTRT2	queuine tRNA-ribosyltransferase accessory subunit 2 [Source:HGNC Symbol;Acc:HGNC:25771]	3	q13.31	114005833	114088422	8054	1	-1.89185	-1.64095	-1.46831	4.72964	157.78	1.80564e-12	1.20308e-11
ENSG00000141101	NOB1	NOB1	NIN1 (RPN12) binding protein 1 homolog [Source:HGNC Symbol;Acc:HGNC:29540]	16	q22.1	69741871	69754926	2101	-1	-1.00114	-0.508254	0.214173	6.21591	157.728	1.81037e-12	1.20579e-11
ENSG00000134910	STT3A	STT3A	STT3 oligosaccharyltransferase complex catalytic subunit A [Source:HGNC Symbol;Acc:HGNC:6172]	11	q24.2	125591712	125625215	7369	1	0.938091	0.658947	0.552906	8.23229	157.705	1.81254e-12	1.20679e-11
ENSG00000174173	TRMT10C	TRMT10C	tRNA methyltransferase 10C, mitochondrial RNase P subunit [Source:HGNC Symbol;Acc:HGNC:26022]	3	q12.3	101561868	101566446	1882	1	-1.76725	-1.36228	-1.15904	4.56993	157.677	1.81509e-12	1.20805e-11
ENSG00000064225	ST3GAL6	ST3GAL6	ST3 beta-galactoside alpha-2,3-sialyltransferase 6 [Source:HGNC Symbol;Acc:HGNC:18080]	3	q12.1	98732236	98821201	6288	1	2.74086	2.51784	2.1238	4.79237	157.501	1.83151e-12	1.21853e-11
ENSG00000152556	PFKM	PFKM	phosphofructokinase, muscle [Source:HGNC Symbol;Acc:HGNC:8877]	12	q13.11	48105139	48146404	7246	1	-1.22215	-0.735154	0.373529	6.5888	157.174	1.86246e-12	1.23868e-11
ENSG00000153066	TXNDC11	TXNDC11	thioredoxin domain containing 11 [Source:HGNC Symbol;Acc:HGNC:28030]	16	p13.13	11679080	11742878	4292	-1	2.26235	1.58239	0.575823	4.23127	157.1	1.86962e-12	1.24287e-11
ENSG00000104375	STK3	STK3	serine/threonine kinase 3 [Source:HGNC Symbol;Acc:HGNC:11406]	8	q22.2	98371228	98942827	12604	-1	1.29529	1.2028	0.67625	5.60489	157.094	1.87013e-12	1.24287e-11
ENSG00000197070	ARRDC1	ARRDC1	arrestin domain containing 1 [Source:HGNC Symbol;Acc:HGNC:28633]	9	q34.3	137605685	137615360	3790	1	1.6771	1.86017	1.06024	4.29488	157.05	1.87435e-12	1.24495e-11
ENSG00000111961	SASH1	SASH1	SAM and SH3 domain containing 1 [Source:HGNC Symbol;Acc:HGNC:19182]	6	q24.3	148272304	148552048	10896	1	1.57478	1.02661	-0.0885052	4.82874	157.048	1.87463e-12	1.24495e-11
ENSG00000179218	CALR	CALR	calreticulin [Source:HGNC Symbol;Acc:HGNC:1455]	19	p13.13	12938578	12944489	2714	1	0.79149	0.479121	0.134575	10.1566	157.033	1.87607e-12	1.24526e-11
ENSG00000189056	RELN	RELN	reelin [Source:HGNC Symbol;Acc:HGNC:9957]	7	q22.1	103471784	103989658	12784	-1	9.65327	9.7115	8.13018	6.82833	157.029	1.87645e-12	1.24526e-11
ENSG00000228592	AP000459.3		novel transcript	21	q21.2	23352929	23423778	7719	-1	-10.9118	-10.099	-9.17039	-1.75752	157.015	1.87775e-12	1.24544e-11
ENSG00000109787	KLF3	KLF3	Kruppel like factor 3 [Source:HGNC Symbol;Acc:HGNC:16516]	4	p14	38664197	38701517	6771	1	1.88269	1.73204	1.24537	5.82677	157.012	1.87809e-12	1.24544e-11
ENSG00000152270	PDE3B	PDE3B	phosphodiesterase 3B [Source:HGNC Symbol;Acc:HGNC:8779]	11	p15.2	14643804	14872044	11626	1	1.72824	1.67616	0.521524	5.50795	156.879	1.89089e-12	1.25347e-11
ENSG00000176641	RNF152	RNF152	ring finger protein 152 [Source:HGNC Symbol;Acc:HGNC:26811]	18	q21.33	61808067	61894247	10213	-1	3.41774	2.99026	3.70698	3.41617	156.849	1.89387e-12	1.25499e-11
ENSG00000107362	ABHD17B	ABHD17B	abhydrolase domain containing 17B [Source:HGNC Symbol;Acc:HGNC:24278]	9	q21.13	71862452	71910931	2959	-1	-1.61841	-1.44407	-1.06105	4.97709	156.767	1.90186e-12	1.25983e-11
ENSG00000130703	OSBPL2	OSBPL2	oxysterol binding protein like 2 [Source:HGNC Symbol;Acc:HGNC:15761]	20	q13.33	62231922	62296213	13047	1	1.59786	1.08721	0.650333	5.51579	156.732	1.90527e-12	1.26163e-11
ENSG00000114251	WNT5A	WNT5A	Wnt family member 5A [Source:HGNC Symbol;Acc:HGNC:12784]	3	p14.3	55465715	55490539	7397	-1	3.17176	2.30062	2.53837	3.9138	156.683	1.91006e-12	1.26399e-11
ENSG00000225366	TDGF1P3	TDGF1P3	teratocarcinoma-derived growth factor 1 pseudogene 3 [Source:HGNC Symbol;Acc:HGNC:11703]	X	q23	110520312	110523021	2710	1	-9.39382	-9.86834	-9.10673	-1.53173	156.682	1.91022e-12	1.26399e-11
ENSG00000087263	OGFOD1	OGFOD1	2-oxoglutarate and iron dependent oxygenase domain containing 1 [Source:HGNC Symbol;Acc:HGNC:25585]	16	q13	56451521	56479104	5779	1	-1.28121	-1.31773	-1.34164	5.69658	156.622	1.91613e-12	1.26744e-11
ENSG00000083123	BCKDHB	BCKDHB	branched chain keto acid dehydrogenase E1 subunit beta [Source:HGNC Symbol;Acc:HGNC:987]	6	q14.1	80106647	80346270	4071	1	1.98929	2.41385	1.44897	6.19408	156.613	1.91695e-12	1.26752e-11
ENSG00000187608	ISG15	ISG15	ISG15 ubiquitin like modifier [Source:HGNC Symbol;Acc:HGNC:4053]	1	p36.33	1001138	1014540	867	1	0.991237	0.861227	-4.46145	3.29505	156.55	1.92321e-12	1.2712e-11
ENSG00000143537	ADAM15	ADAM15	ADAM metallopeptidase domain 15 [Source:HGNC Symbol;Acc:HGNC:193]	1	q21.3	155050566	155062775	6584	1	-0.828109	-1.23899	-2.59487	3.76728	156.469	1.93124e-12	1.27605e-11
ENSG00000197170	PSMD12	PSMD12	proteasome 26S subunit, non-ATPase 12 [Source:HGNC Symbol;Acc:HGNC:9557]	17	q24.2	67337916	67366605	5342	-1	-1.05859	-1.19026	-1.2698	5.7176	156.372	1.94091e-12	1.28197e-11
ENSG00000119185	ITGB1BP1	ITGB1BP1	integrin subunit beta 1 binding protein 1 [Source:HGNC Symbol;Acc:HGNC:23927]	2	p25.1	9403475	9423547	6678	-1	1.52513	0.775568	0.155179	4.67335	156.184	1.95988e-12	1.29403e-11
ENSG00000087116	ADAMTS2	ADAMTS2	ADAM metallopeptidase with thrombospondin type 1 motif 2 [Source:HGNC Symbol;Acc:HGNC:218]	5	q35.3	179110853	179345461	8755	-1	4.07833	3.72299	3.33331	4.65312	156.167	1.96151e-12	1.29464e-11
ENSG00000139832	RAB20	RAB20	RAB20, member RAS oncogene family [Source:HGNC Symbol;Acc:HGNC:18260]	13	q34	110523066	110561722	1507	-1	1.2929	2.40502	1.18475	4.69496	156.036	1.97484e-12	1.30297e-11
ENSG00000147144	CCDC120	CCDC120	coiled-coil domain containing 120 [Source:HGNC Symbol;Acc:HGNC:28910]	X	p11.23	49053572	49069857	5318	1	3.03976	3.19223	2.41315	3.82902	155.974	1.98118e-12	1.30668e-11
ENSG00000175832	ETV4	ETV4	ETS variant transcription factor 4 [Source:HGNC Symbol;Acc:HGNC:3493]	17	q21.31	43527844	43579620	3515	-1	-6.71648	-7.86372	-9.11359	0.598891	155.958	1.98285e-12	1.3073e-11
ENSG00000063601	MTMR1	MTMR1	myotubularin related protein 1 [Source:HGNC Symbol;Acc:HGNC:7449]	X	q28	150692971	150765108	6328	1	1.17646	1.18425	0.668352	6.00092	155.946	1.98411e-12	1.30766e-11
ENSG00000080845	DLGAP4	DLGAP4	DLG associated protein 4 [Source:HGNC Symbol;Acc:HGNC:24476]	20	q11.23	36306336	36528637	8789	1	1.24332	1.26088	1.37433	5.65422	155.854	1.99357e-12	1.31302e-11
ENSG00000181104	F2R	F2R	coagulation factor II thrombin receptor [Source:HGNC Symbol;Acc:HGNC:3537]	5	q13.3	76716126	76735770	3972	1	-2.9744	-3.20158	-1.19224	3.38706	155.853	1.99368e-12	1.31302e-11
ENSG00000140374	ETFA	ETFA	electron transfer flavoprotein subunit alpha [Source:HGNC Symbol;Acc:HGNC:3481]	15	q24.3	76215353	76311472	5033	-1	1.08	1.25176	0.580202	7.32064	155.837	1.99526e-12	1.31359e-11
ENSG00000100281	HMGXB4	HMGXB4	HMG-box containing 4 [Source:HGNC Symbol;Acc:HGNC:5003]	22	q12.3	35257452	35295807	6006	1	-1.29988	-1.71729	-0.683681	4.92594	155.824	1.99664e-12	1.31402e-11
ENSG00000179178	TMEM125	TMEM125	transmembrane protein 125 [Source:HGNC Symbol;Acc:HGNC:28275]	1	p34.2	43269983	43274002	2138	1	0.958101	1.533	0.318489	5.07901	155.805	1.99862e-12	1.31485e-11
ENSG00000034053	APBA2	APBA2	amyloid beta precursor protein binding family A member 2 [Source:HGNC Symbol;Acc:HGNC:579]	15	q13.1	28884483	29118315	6869	1	-3.69287	-4.4586	-1.89604	1.83488	155.747	2.00458e-12	1.31829e-11
ENSG00000007392	LUC7L	LUC7L	LUC7 like [Source:HGNC Symbol;Acc:HGNC:6723]	16	p13.3	188969	229463	6176	-1	-1.681	-1.62158	-1.01112	4.93885	155.705	2.00895e-12	1.32069e-11
ENSG00000142168	SOD1	SOD1	superoxide dismutase 1 [Source:HGNC Symbol;Acc:HGNC:11179]	21	q22.11	31659666	31668931	1975	1	-0.650018	-0.697997	-0.971904	7.39138	155.655	2.01418e-12	1.32366e-11
ENSG00000117419	ERI3	ERI3	ERI1 exoribonuclease family member 3 [Source:HGNC Symbol;Acc:HGNC:17276]	1	p34.1	44221070	44355260	2785	-1	-1.29383	-1.02766	-1.0979	5.61696	155.622	2.01761e-12	1.32538e-11
ENSG00000184205	TSPYL2	TSPYL2	TSPY like 2 [Source:HGNC Symbol;Acc:HGNC:24358]	X	p11.22	53082367	53088540	4948	1	1.9301	1.60476	0.233911	4.31848	155.616	2.01826e-12	1.32538e-11
ENSG00000149577	SIDT2	SIDT2	SID1 transmembrane family member 2 [Source:HGNC Symbol;Acc:HGNC:24272]	11	q23.3	117178736	117197445	9058	1	1.96134	1.89753	1.64203	4.86887	155.577	2.02234e-12	1.32758e-11
ENSG00000168724	DNAJC21	DNAJC21	DnaJ heat shock protein family (Hsp40) member C21 [Source:HGNC Symbol;Acc:HGNC:27030]	5	p13.2	34929559	34958964	9556	1	1.29273	0.872822	-0.178326	5.49505	155.382	2.04284e-12	1.34056e-11
ENSG00000144730	IL17RD	IL17RD	interleukin 17 receptor D [Source:HGNC Symbol;Acc:HGNC:17616]	3	p14.3	57089982	57170306	9561	-1	-2.83035	-2.38877	-3.12667	3.46114	155.301	2.05142e-12	1.3457e-11
ENSG00000169758	TMEM266	TMEM266	transmembrane protein 266 [Source:HGNC Symbol;Acc:HGNC:26763]	15	q24.2	76059958	76229121	5144	1	0.816218	0.40365	-3.98999	2.01608	155.27	2.0548e-12	1.34744e-11
ENSG00000162885	B3GALNT2	B3GALNT2	beta-1,3-N-acetylgalactosaminyltransferase 2 [Source:HGNC Symbol;Acc:HGNC:28596]	1	q42.3	235447190	235504452	8406	-1	-1.10653	-1.2444	-0.890596	4.94978	155.197	2.06262e-12	1.35208e-11
ENSG00000088812	ATRN	ATRN	attractin [Source:HGNC Symbol;Acc:HGNC:885]	20	p13	3471018	3651118	8771	1	1.32151	0.969545	0.822085	6.28416	155.143	2.06839e-12	1.35506e-11
ENSG00000105849	TWISTNB	TWISTNB	TWIST neighbor [Source:HGNC Symbol;Acc:HGNC:18027]	7	p21.1	19695461	19709037	3948	-1	-2.01776	-1.70232	-0.8998	4.66795	155.14	2.06865e-12	1.35506e-11
ENSG00000100852	ARHGAP5	ARHGAP5	Rho GTPase activating protein 5 [Source:HGNC Symbol;Acc:HGNC:675]	14	q12	32076114	32159728	10888	1	1.12593	1.22458	0.589015	6.72278	155.121	2.0707e-12	1.35592e-11
ENSG00000166181	API5	API5	apoptosis inhibitor 5 [Source:HGNC Symbol;Acc:HGNC:594]	11	p12	43311963	43344529	4651	1	-0.89315	-0.747927	-0.32113	7.53023	155.113	2.07158e-12	1.35601e-11
ENSG00000198743	SLC5A3	SLC5A3	solute carrier family 5 member 3 [Source:HGNC Symbol;Acc:HGNC:11038]	21	q22.11	34073578	34106260	11566	1	1.55627	0.864133	0.771055	6.93547	155.025	2.08112e-12	1.36176e-11
ENSG00000018625	ATP1A2	ATP1A2	ATPase Na+/K+ transporting subunit alpha 2 [Source:HGNC Symbol;Acc:HGNC:800]	1	q23.2	160115759	160143591	6298	1	-5.67644	-6.3325	-3.17813	2.05688	154.999	2.08388e-12	1.36308e-11
ENSG00000164040	PGRMC2	PGRMC2	progesterone receptor membrane component 2 [Source:HGNC Symbol;Acc:HGNC:16089]	4	q28.2	128269237	128288829	4626	-1	1.34457	0.801291	-0.435357	6.23423	154.96	2.08809e-12	1.36534e-11
ENSG00000174405	LIG4	LIG4	DNA ligase 4 [Source:HGNC Symbol;Acc:HGNC:6601]	13	q33.3	108207439	108218368	4387	-1	2.11218	2.55287	2.1627	4.00491	154.908	2.09382e-12	1.3686e-11
ENSG00000183207	RUVBL2	RUVBL2	RuvB like AAA ATPase 2 [Source:HGNC Symbol;Acc:HGNC:10475]	19	q13.33	48993562	49015970	3531	1	-1.18143	-0.869527	-1.00415	6.53324	154.77	2.10885e-12	1.37793e-11
ENSG00000163431	LMOD1	LMOD1	leiomodin 1 [Source:HGNC Symbol;Acc:HGNC:6647]	1	q32.1	201896456	201946588	3967	-1	5.46101	4.22366	0.558505	2.79131	154.726	2.11377e-12	1.38065e-11
ENSG00000075188	NUP37	NUP37	nucleoporin 37 [Source:HGNC Symbol;Acc:HGNC:29929]	12	q23.2	102073103	102120120	3488	-1	-1.79121	-1.27123	-1.06665	5.35924	154.666	2.12033e-12	1.38404e-11
ENSG00000152503	TRIM36	TRIM36	tripartite motif containing 36 [Source:HGNC Symbol;Acc:HGNC:16280]	5	q22.3	115124762	115180546	6113	-1	-4.83383	-3.79185	-1.52912	1.89199	154.665	2.12048e-12	1.38404e-11
ENSG00000164542	KIAA0895	KIAA0895	KIAA0895 [Source:HGNC Symbol;Acc:HGNC:22206]	7	p14.2	36324221	36390125	6728	-1	6.45035	6.3301	5.13184	2.65147	154.635	2.12373e-12	1.38551e-11
ENSG00000139641	ESYT1	ESYT1	extended synaptotagmin 1 [Source:HGNC Symbol;Acc:HGNC:29534]	12	q13.2	56118250	56144671	5493	1	1.03383	1.115	0.505991	7.52907	154.631	2.12425e-12	1.38551e-11
ENSG00000172819	RARG	RARG	retinoic acid receptor gamma [Source:HGNC Symbol;Acc:HGNC:9866]	12	q13.13	53210567	53232980	5127	-1	-1.09599	-0.876936	0.508406	4.72027	154.619	2.12557e-12	1.38562e-11
ENSG00000170525	PFKFB3	PFKFB3	6-phosphofructo-2-kinase/fructose-2,6-biphosphatase 3 [Source:HGNC Symbol;Acc:HGNC:8874]	10	p15.1	6144934	6254644	6114	1	-2.728	-2.35522	-1.88463	2.99904	154.611	2.12641e-12	1.38562e-11
ENSG00000265681	RPL17	RPL17	ribosomal protein L17 [Source:HGNC Symbol;Acc:HGNC:10307]	18	q21.1	49488453	49492523	2466	-1	-1.60977	-1.33207	-1.46639	4.34555	154.608	2.1267e-12	1.38562e-11
ENSG00000163935	SFMBT1	SFMBT1	Scm like with four mbt domains 1 [Source:HGNC Symbol;Acc:HGNC:20255]	3	p21.1	52903572	53046750	5681	-1	-2.34037	-2.07448	-1.37322	3.0162	154.509	2.13776e-12	1.39233e-11
ENSG00000173156	RHOD	RHOD	ras homolog family member D [Source:HGNC Symbol;Acc:HGNC:670]	11	q13.2	67056847	67072017	1240	1	1.62587	1.94683	0.974289	4.66615	154.434	2.14612e-12	1.39728e-11
ENSG00000137312	FLOT1	FLOT1	flotillin 1 [Source:HGNC Symbol;Acc:HGNC:3757]	6	p21.33	30727709	30742732	3185	-1	0.729578	0.895222	0.373269	7.45319	154.423	2.14737e-12	1.39759e-11
ENSG00000152240	HAUS1	HAUS1	HAUS augmin like complex subunit 1 [Source:HGNC Symbol;Acc:HGNC:25174]	18	q21.1	46104378	46128333	2119	1	-2.30135	-1.90266	-0.823896	5.07939	154.381	2.15207e-12	1.40015e-11
ENSG00000142230	SAE1	SAE1	SUMO1 activating enzyme subunit 1 [Source:HGNC Symbol;Acc:HGNC:30660]	19	q13.32	47113274	47210636	3742	1	-1.08045	-0.322492	-0.82077	8.33992	154.373	2.15294e-12	1.40022e-11
ENSG00000118418	HMGN3	HMGN3	high mobility group nucleosomal binding domain 3 [Source:HGNC Symbol;Acc:HGNC:12312]	6	q14.1	79201245	79234738	1014	-1	1.09062	1.07485	0.637163	7.09664	154.173	2.17562e-12	1.41447e-11
ENSG00000188610	FAM72B	FAM72B	family with sequence similarity 72 member B [Source:HGNC Symbol;Acc:HGNC:24805]	1	p11.2	121167646	121185539	3033	-1	-5.5881	-5.38532	-3.53217	0.879181	154.147	2.1785e-12	1.41583e-11
ENSG00000100320	RBFOX2	RBFOX2	RNA binding fox-1 homolog 2 [Source:HGNC Symbol;Acc:HGNC:9906]	22	q12.3	35738736	36028824	10413	-1	0.34532	0.613532	1.17899	7.73901	153.914	2.20526e-12	1.43271e-11
ENSG00000186076	AC012085.1		phosphoglycerate mutase 1 (brain) (PGAM1) pseudogene	12	q22	93640822	93641586	765	-1	-2.50494	-2.06231	-1.71245	3.51424	153.879	2.2093e-12	1.43483e-11
ENSG00000125746	EML2	EML2	EMAP like 2 [Source:HGNC Symbol;Acc:HGNC:18035]	19	q13.32	45606994	45645629	8200	-1	1.26091	1.01559	-0.0803089	4.45852	153.851	2.21255e-12	1.43643e-11
ENSG00000163812	ZDHHC3	ZDHHC3	zinc finger DHHC-type palmitoyltransferase 3 [Source:HGNC Symbol;Acc:HGNC:18470]	3	p21.31	44915257	44976185	13405	-1	0.842292	0.676558	0.047373	6.74767	153.833	2.21469e-12	1.4373e-11
ENSG00000095951	HIVEP1	HIVEP1	HIVEP zinc finger 1 [Source:HGNC Symbol;Acc:HGNC:4920]	6	p24.1	12008762	12164999	11005	1	1.68644	0.87734	-0.403782	3.95399	153.793	2.21929e-12	1.43978e-11
ENSG00000087008	ACOX3	ACOX3	acyl-CoA oxidase 3, pristanoyl [Source:HGNC Symbol;Acc:HGNC:121]	4	p16.1	8366282	8440723	3846	-1	2.45411	1.52588	0.793716	4.89002	153.752	2.22406e-12	1.44236e-11
ENSG00000102230	PCYT1B	PCYT1B	phosphate cytidylyltransferase 1, choline, beta [Source:HGNC Symbol;Acc:HGNC:8755]	X	p22.11	24558087	24672677	5666	-1	-1.62497	-1.94562	-2.17029	4.98665	153.727	2.22701e-12	1.44376e-11
ENSG00000123636	BAZ2B	BAZ2B	bromodomain adjacent to zinc finger domain 2B [Source:HGNC Symbol;Acc:HGNC:963]	2	q24.2	159318979	159616569	20247	-1	1.53757	1.44725	1.38109	5.51996	153.688	2.23155e-12	1.44619e-11
ENSG00000105854	PON2	PON2	paraoxonase 2 [Source:HGNC Symbol;Acc:HGNC:9205]	7	q21.3	95404862	95435329	3844	-1	1.77751	1.64322	1.00111	5.64895	153.661	2.23471e-12	1.44772e-11
ENSG00000140931	CMTM3	CMTM3	CKLF like MARVEL transmembrane domain containing 3 [Source:HGNC Symbol;Acc:HGNC:19174]	16	q22.1	66603874	66613892	3123	1	1.07294	1.3994	1.33195	5.45293	153.579	2.24434e-12	1.45344e-11
ENSG00000144115	THNSL2	THNSL2	threonine synthase like 2 [Source:HGNC Symbol;Acc:HGNC:25602]	2	p11.2	88170274	88186636	7374	1	3.5589	4.00238	4.13071	3.24265	153.447	2.2599e-12	1.463e-11
ENSG00000142449	FBN3	FBN3	fibrillin 3 [Source:HGNC Symbol;Acc:HGNC:18794]	19	p13.2	8065402	8149592	9985	-1	-1.45168	-0.240686	1.6048	4.03358	153.426	2.26237e-12	1.46408e-11
ENSG00000196208	GREB1	GREB1	growth regulating estrogen receptor binding 1 [Source:HGNC Symbol;Acc:HGNC:24885]	2	p25.1	11482341	11642788	12432	1	-4.44061	-2.95603	-0.173554	2.30241	153.374	2.26862e-12	1.4676e-11
ENSG00000118855	MFSD1	MFSD1	major facilitator superfamily domain containing 1 [Source:HGNC Symbol;Acc:HGNC:25874]	3	q25.32	158732198	158829719	5227	1	2.22526	1.93411	1.23113	4.8718	153.303	2.27711e-12	1.47258e-11
ENSG00000168214	RBPJ	RBPJ	recombination signal binding protein for immunoglobulin kappa J region [Source:HGNC Symbol;Acc:HGNC:5724]	4	p15.2	26163455	26435131	9253	1	-0.593742	-0.58164	-0.903131	7.33778	153.208	2.2885e-12	1.47942e-11
ENSG00000156787	TBC1D31	TBC1D31	TBC1 domain family member 31 [Source:HGNC Symbol;Acc:HGNC:30888]	8	q24.13	123041968	123152153	8609	1	-4.28048	-4.04342	-2.37548	2.14803	153.192	2.29043e-12	1.48014e-11
ENSG00000104964	TLE5	TLE5	TLE family member 5, transcriptional modulator [Source:HGNC Symbol;Acc:HGNC:307]	19	p13.3	3052910	3063107	5236	-1	0.527077	0.443265	-0.539255	6.72671	153.164	2.29374e-12	1.48175e-11
ENSG00000020577	SAMD4A	SAMD4A	sterile alpha motif domain containing 4A [Source:HGNC Symbol;Acc:HGNC:23023]	14	q22.2	54566117	54793315	12333	1	4.68809	5.23697	2.12818	5.44974	153.074	2.30461e-12	1.48825e-11
ENSG00000107937	GTPBP4	GTPBP4	GTP binding protein 4 [Source:HGNC Symbol;Acc:HGNC:21535]	10	p15.3	988434	1019932	6121	1	-1.43855	-1.34086	-1.13256	6.35431	153.059	2.30653e-12	1.48896e-11
ENSG00000166105	GLB1L3	GLB1L3	galactosidase beta 1 like 3 [Source:HGNC Symbol;Acc:HGNC:25147]	11	q25	134274245	134319564	8945	1	-7.89028	-9.19703	-9.20346	-2.74807	153.051	2.3074e-12	1.48899e-11
ENSG00000180233	ZNRF2	ZNRF2	zinc and ring finger 2 [Source:HGNC Symbol;Acc:HGNC:22316]	7	p14.3	30284597	30367689	3403	1	1.71657	1.4835	1.9951	4.97789	152.979	2.31623e-12	1.49416e-11
ENSG00000127870	RNF6	RNF6	ring finger protein 6 [Source:HGNC Symbol;Acc:HGNC:10069]	13	q12.13	26132115	26222314	4442	-1	2.21204	1.7007	0.918014	4.98097	152.908	2.32492e-12	1.49924e-11
ENSG00000198420	TCAF1	TCAF1	TRPM8 channel associated factor 1 [Source:HGNC Symbol;Acc:HGNC:22201]	7	q35	143851375	143902198	6310	-1	3.02535	2.28804	1.792	5.96113	152.861	2.33064e-12	1.5019e-11
ENSG00000180917	CMTR2	CMTR2	cap methyltransferase 2 [Source:HGNC Symbol;Acc:HGNC:25635]	16	q22.2	71281389	71289715	7582	-1	1.65436	1.61994	1.72144	5.77839	152.855	2.33141e-12	1.5019e-11
ENSG00000171208	NETO2	NETO2	neuropilin and tolloid like 2 [Source:HGNC Symbol;Acc:HGNC:14644]	16	q12.1	47077703	47143945	7429	-1	-2.56612	-2.2811	-1.11539	3.1637	152.854	2.33152e-12	1.5019e-11
ENSG00000010165	EEF1AKNMT	EEF1AKNMT	eEF1A lysine and N-terminal methyltransferase [Source:HGNC Symbol;Acc:HGNC:24248]	1	q24.3	171781660	171814023	3831	1	-1.2741	-1.00528	-0.8323	5.68484	152.819	2.33587e-12	1.50417e-11
ENSG00000176956	LY6H	LY6H	lymphocyte antigen 6 family member H [Source:HGNC Symbol;Acc:HGNC:6728]	8	q24.3	143157914	143160711	1881	-1	5.94646	6.51154	2.32933	2.67186	152.762	2.34281e-12	1.50811e-11
ENSG00000116005	PCYOX1	PCYOX1	prenylcysteine oxidase 1 [Source:HGNC Symbol;Acc:HGNC:20588]	2	p13.3	70257386	70281185	5864	1	1.38359	1.14043	1.01338	7.21494	152.749	2.34444e-12	1.50863e-11
ENSG00000116667	C1orf21	C1orf21	chromosome 1 open reading frame 21 [Source:HGNC Symbol;Acc:HGNC:15494]	1	q25.3	184387029	184629019	11041	1	1.75564	1.20372	1.72122	6.19995	152.543	2.37001e-12	1.52401e-11
ENSG00000168300	PCMTD1	PCMTD1	protein-L-isoaspartate (D-aspartate) O-methyltransferase domain containing 1 [Source:HGNC Symbol;Acc:HGNC:30483]	8	q11.23	51817575	51899186	7323	-1	2.11882	1.49839	1.20707	6.29807	152.543	2.37002e-12	1.52401e-11
ENSG00000168769	TET2	TET2	tet methylcytosine dioxygenase 2 [Source:HGNC Symbol;Acc:HGNC:25941]	4	q24	105145875	105279816	16474	1	5.02105	4.24621	3.40501	4.83165	152.536	2.371e-12	1.52411e-11
ENSG00000107863	ARHGAP21	ARHGAP21	Rho GTPase activating protein 21 [Source:HGNC Symbol;Acc:HGNC:23725]	10	p12.1	24583609	24723887	11156	-1	1.78564	1.87735	0.795028	6.11757	152.503	2.37513e-12	1.52622e-11
ENSG00000188811	NHLRC3	NHLRC3	NHL repeat containing 3 [Source:HGNC Symbol;Acc:HGNC:33751]	13	q13.3	39038306	39050109	6409	1	1.6573	1.35778	0.818971	4.98233	152.474	2.37876e-12	1.52802e-11
ENSG00000168672	LRATD2	LRATD2	LRAT domain containing 2 [Source:HGNC Symbol;Acc:HGNC:24166]	8	q24.21	126552443	126558478	5734	-1	1.62406	1.71138	1.90621	7.19701	152.373	2.39144e-12	1.53562e-11
ENSG00000174574	AKIRIN1	AKIRIN1	akirin 1 [Source:HGNC Symbol;Acc:HGNC:25744]	1	p34.3	38991276	39006059	2688	1	-1.01186	-0.967206	-0.955545	7.14984	152.33	2.39684e-12	1.53816e-11
ENSG00000137309	HMGA1	HMGA1	high mobility group AT-hook 1 [Source:HGNC Symbol;Acc:HGNC:5010]	6	p21.31	34236873	34246231	2327	1	-1.19459	-1.29536	-1.04396	9.32781	152.329	2.39708e-12	1.53816e-11
ENSG00000110092	CCND1	CCND1	cyclin D1 [Source:HGNC Symbol;Acc:HGNC:1582]	11	q13.3	69641156	69654474	4761	1	-1.97935	-1.29999	-4.36394	5.08344	152.277	2.40358e-12	1.54179e-11
ENSG00000102871	TRADD	TRADD	TNFRSF1A associated via death domain [Source:HGNC Symbol;Acc:HGNC:12030]	16	q22.1	67154185	67159909	2173	-1	6.88435	6.87836	5.97294	2.46839	152.265	2.40515e-12	1.54225e-11
ENSG00000111726	CMAS	CMAS	cytidine monophosphate N-acetylneuraminic acid synthetase [Source:HGNC Symbol;Acc:HGNC:18290]	12	p12.1	22046218	22065674	1974	1	-0.496067	-0.860774	-1.24502	6.20555	152.242	2.40805e-12	1.54357e-11
ENSG00000101751	POLI	POLI	DNA polymerase iota [Source:HGNC Symbol;Acc:HGNC:9182]	18	q21.2	54269404	54321266	9471	1	1.08865	1.13382	1.72284	5.87413	152.194	2.41416e-12	1.54694e-11
ENSG00000145362	ANK2	ANK2	ankyrin 2 [Source:HGNC Symbol;Acc:HGNC:493]	4	q25	112818032	113384221	20380	1	-3.24654	-3.48764	-2.88512	2.22805	152.175	2.41665e-12	1.548e-11
ENSG00000106100	NOD1	NOD1	nucleotide binding oligomerization domain containing 1 [Source:HGNC Symbol;Acc:HGNC:16390]	7	p14.3	30424527	30478784	6820	-1	2.32059	2.09414	1.84867	3.77313	152.115	2.42425e-12	1.55232e-11
ENSG00000051596	THOC3	THOC3	THO complex 3 [Source:HGNC Symbol;Acc:HGNC:19072]	5	q35.2	175917873	176034680	3449	-1	-1.4862	-1.16771	-0.957571	5.61088	152.087	2.4279e-12	1.55411e-11
ENSG00000135002	RFK	RFK	riboflavin kinase [Source:HGNC Symbol;Acc:HGNC:30324]	9	q21.13	76385526	76394517	3868	-1	1.19571	0.871983	-0.163109	5.06863	152.009	2.43792e-12	1.55998e-11
ENSG00000183826	BTBD9	BTBD9	BTB domain containing 9 [Source:HGNC Symbol;Acc:HGNC:21228]	6	p21.2	38168451	38640148	9537	-1	2.50031	2.08216	1.19945	3.9216	151.961	2.44414e-12	1.56324e-11
ENSG00000165355	FBXO33	FBXO33	F-box protein 33 [Source:HGNC Symbol;Acc:HGNC:19833]	14	q21.1	39397669	39432500	3853	-1	1.25427	1.09774	0.45703	5.31566	151.957	2.44473e-12	1.56324e-11
ENSG00000130520	LSM4	LSM4	LSM4 homolog, U6 small nuclear RNA and mRNA degradation associated [Source:HGNC Symbol;Acc:HGNC:17259]	19	p13.11	18306236	18323112	2861	-1	-1.10813	-0.722626	-0.251277	7.56583	151.931	2.44802e-12	1.56479e-11
ENSG00000240489	SETP14	SETP14	SET pseudogene 14 [Source:HGNC Symbol;Acc:HGNC:42933]	3	q25.31	155987304	155988176	873	1	-1.98511	-1.79222	-1.75918	3.40294	151.835	2.46058e-12	1.57227e-11
ENSG00000103021	CCDC113	CCDC113	coiled-coil domain containing 113 [Source:HGNC Symbol;Acc:HGNC:25002]	16	q21	58231157	58283836	5927	1	-4.05783	-2.95474	-1.76637	1.73896	151.774	2.46853e-12	1.5768e-11
ENSG00000116761	CTH	CTH	cystathionine gamma-lyase [Source:HGNC Symbol;Acc:HGNC:2501]	1	p31.1	70411218	70439851	2414	1	-2.47618	-2.35988	-1.74691	3.40766	151.67	2.48221e-12	1.58467e-11
ENSG00000113580	NR3C1	NR3C1	nuclear receptor subfamily 3 group C member 1 [Source:HGNC Symbol;Acc:HGNC:7978]	5	q31.3	143277931	143435512	9161	-1	1.19323	0.153537	-1.63247	4.0105	151.667	2.48258e-12	1.58467e-11
ENSG00000137843	PAK6	PAK6	p21 (RAC1) activated kinase 6 [Source:HGNC Symbol;Acc:HGNC:16061]	15	q15.1	40217428	40277487	6697	1	3.84565	3.70465	3.08347	4.55275	151.586	2.49333e-12	1.59097e-11
ENSG00000242732	RTL5	RTL5	retrotransposon Gag like 5 [Source:HGNC Symbol;Acc:HGNC:29430]	X	q13.1	72127110	72131901	4779	-1	4.43581	3.66673	1.48079	2.8265	151.483	2.5069e-12	1.59875e-11
ENSG00000169231	THBS3	THBS3	thrombospondin 3 [Source:HGNC Symbol;Acc:HGNC:11787]	1	q22	155195588	155209051	4623	-1	4.54888	4.50129	4.31084	4.22909	151.481	2.50728e-12	1.59875e-11
ENSG00000119541	VPS4B	VPS4B	vacuolar protein sorting 4 homolog B [Source:HGNC Symbol;Acc:HGNC:10895]	18	q21.33	63389190	63422483	4315	-1	1.31666	1.03348	0.715548	6.34844	151.443	2.51233e-12	1.60141e-11
ENSG00000123552	USP45	USP45	ubiquitin specific peptidase 45 [Source:HGNC Symbol;Acc:HGNC:20080]	6	q16.2	99432379	99521728	8051	-1	-1.63276	-1.75078	-1.32818	3.8132	151.382	2.52042e-12	1.60601e-11
ENSG00000136810	TXN	TXN	thioredoxin [Source:HGNC Symbol;Acc:HGNC:12435]	9	q31.3	110243810	110256507	1010	-1	-1.05888	-0.928884	-0.969487	6.99127	151.332	2.52723e-12	1.60979e-11
ENSG00000182307	C8orf33	C8orf33	chromosome 8 open reading frame 33 [Source:HGNC Symbol;Acc:HGNC:26104]	8	q24.3	145052465	145066685	4353	1	-1.50907	-1.31141	-0.472983	5.66994	151.199	2.54508e-12	1.62059e-11
ENSG00000213866	YBX1P10	YBX1P10	Y-box binding protein 1 pseudogene 10 [Source:HGNC Symbol;Acc:HGNC:42432]	9	p13.3	35971344	35972318	975	-1	-1.7149	-1.25544	-1.28865	4.08926	151.118	2.55612e-12	1.62658e-11
ENSG00000156171	DRAM2	DRAM2	DNA damage regulated autophagy modulator 2 [Source:HGNC Symbol;Acc:HGNC:28769]	1	p13.3	111117333	111140216	3138	-1	1.44108	1.44069	1.30155	6.11845	151.117	2.55626e-12	1.62658e-11
ENSG00000021645	NRXN3	NRXN3	neurexin 3 [Source:HGNC Symbol;Acc:HGNC:8010]	14	q24.3	78170373	79868290	15533	1	3.44044	2.9446	4.08056	3.23447	151.057	2.5644e-12	1.63119e-11
ENSG00000065183	WDR3	WDR3	WD repeat domain 3 [Source:HGNC Symbol;Acc:HGNC:12755]	1	p12	117929720	117966543	10276	1	-1.96585	-1.92107	-1.67568	5.69087	151.044	2.56621e-12	1.63177e-11
ENSG00000136897	MRPL50	MRPL50	mitochondrial ribosomal protein L50 [Source:HGNC Symbol;Acc:HGNC:16654]	9	q31.1	101387633	101398618	3336	-1	-1.26847	-1.13726	-1.02045	5.22292	150.973	2.57602e-12	1.63743e-11
ENSG00000173281	PPP1R3B	PPP1R3B	protein phosphatase 1 regulatory subunit 3B [Source:HGNC Symbol;Acc:HGNC:14942]	8	p23.1	9136255	9151574	5738	-1	1.52807	1.48804	1.94698	6.06797	150.955	2.57845e-12	1.63841e-11
ENSG00000115145	STAM2	STAM2	signal transducing adaptor molecule 2 [Source:HGNC Symbol;Acc:HGNC:11358]	2	q23.3	152116801	152175763	6776	-1	1.41744	1.37946	1.4161	4.71802	150.872	2.58985e-12	1.64508e-11
ENSG00000272398	CD24	CD24	CD24 molecule [Source:HGNC Symbol;Acc:HGNC:1645]	6	q21	106969831	106975627	3096	-1	-0.319465	-0.155477	-0.775302	10.5361	150.643	2.62178e-12	1.66478e-11
ENSG00000121671	CRY2	CRY2	cryptochrome circadian regulator 2 [Source:HGNC Symbol;Acc:HGNC:2385]	11	p11.2	45847118	45883248	6200	1	1.32535	1.51937	1.25665	5.34601	150.629	2.62374e-12	1.66545e-11
ENSG00000152700	SAR1B	SAR1B	secretion associated Ras related GTPase 1B [Source:HGNC Symbol;Acc:HGNC:10535]	5	q31.1	134601149	134649271	10798	-1	1.32594	0.746981	-0.00129524	5.32722	150.617	2.62543e-12	1.66594e-11
ENSG00000134294	SLC38A2	SLC38A2	solute carrier family 38 member 2 [Source:HGNC Symbol;Acc:HGNC:13448]	12	q13.11	46358188	46372773	6509	-1	0.694464	0.559937	0.990086	9.86989	150.573	2.63164e-12	1.6693e-11
ENSG00000143387	CTSK	CTSK	cathepsin K [Source:HGNC Symbol;Acc:HGNC:2536]	1	q21.3	150796208	150808260	1824	-1	-3.35582	-2.93945	-1.80991	1.93589	150.53	2.63769e-12	1.67193e-11
ENSG00000176853	FAM91A1	FAM91A1	family with sequence similarity 91 member A1 [Source:HGNC Symbol;Acc:HGNC:26306]	8	q24.13	123768439	123815452	7263	1	1.08342	0.935071	0.59331	6.25853	150.525	2.63835e-12	1.67193e-11
ENSG00000164949	GEM	GEM	GTP binding protein overexpressed in skeletal muscle [Source:HGNC Symbol;Acc:HGNC:4234]	8	q22.1	94249253	94262350	2648	-1	-0.369305	-1.53611	2.43283	2.31457	150.524	2.63853e-12	1.67193e-11
ENSG00000137802	MAPKBP1	MAPKBP1	mitogen-activated protein kinase binding protein 1 [Source:HGNC Symbol;Acc:HGNC:29536]	15	q15.1	41774434	41827855	10357	1	2.57704	2.05366	2.35422	4.05062	150.511	2.64035e-12	1.6725e-11
ENSG00000155903	RASA2	RASA2	RAS p21 protein activator 2 [Source:HGNC Symbol;Acc:HGNC:9872]	3	q23	141487027	141615344	6015	1	1.03059	0.987115	-0.698357	5.37611	150.391	2.65733e-12	1.68267e-11
ENSG00000166803	PCLAF	PCLAF	PCNA clamp associated factor [Source:HGNC Symbol;Acc:HGNC:28961]	15	q22.31	64364304	64387687	3741	-1	-3.80882	-4.06032	-2.44771	1.99619	150.329	2.66609e-12	1.68739e-11
ENSG00000167755	KLK6	KLK6	kallikrein related peptidase 6 [Source:HGNC Symbol;Acc:HGNC:6367]	19	q13.41	50958631	50969673	1976	-1	4.8056	5.20976	2.65056	3.46434	150.326	2.66663e-12	1.68739e-11
ENSG00000164265	SCGB3A2	SCGB3A2	secretoglobin family 3A member 2 [Source:HGNC Symbol;Acc:HGNC:18391]	5	q32	147870682	147882191	1075	1	-7.05119	-6.85144	-3.54813	0.0540873	150.243	2.67842e-12	1.69426e-11
ENSG00000260401	AP002761.4		novel transcript, overlapping to P2RY2	11	q13.4	73238975	73242335	3361	1	5.36782	5.5439	4.0715	3.39157	150.188	2.68631e-12	1.69813e-11
ENSG00000157216	SSBP3	SSBP3	single stranded DNA binding protein 3 [Source:HGNC Symbol;Acc:HGNC:15674]	1	p32.3	54225432	54413479	5227	-1	-1.01681	-0.892074	0.200471	5.67134	150.188	2.68641e-12	1.69813e-11
ENSG00000081181	ARG2	ARG2	arginase 2 [Source:HGNC Symbol;Acc:HGNC:664]	14	q24.1	67619920	67651708	2284	1	-1.16587	-0.668252	-1.28457	5.51266	150.115	2.69693e-12	1.7042e-11
ENSG00000119242	CCDC92	CCDC92	coiled-coil domain containing 92 [Source:HGNC Symbol;Acc:HGNC:29563]	12	q24.31	123918660	123972831	8223	-1	5.23298	5.55248	4.8444	3.21854	150.045	2.70705e-12	1.70999e-11
ENSG00000173818	ENDOV	ENDOV	endonuclease V [Source:HGNC Symbol;Acc:HGNC:26640]	17	q25.3	80415165	80438086	7253	1	2.19312	2.19421	1.4197	3.9094	149.96	2.71939e-12	1.7172e-11
ENSG00000186260	MRTFB	MRTFB	myocardin related transcription factor B [Source:HGNC Symbol;Acc:HGNC:29819]	16	p13.12	14071319	14266773	16580	1	1.70342	1.61857	1.641	5.31253	149.947	2.7213e-12	1.71781e-11
ENSG00000174151	CYB561D1	CYB561D1	cytochrome b561 family member D1 [Source:HGNC Symbol;Acc:HGNC:26804]	1	p13.3	109494052	109502932	5690	1	2.10833	1.96538	1.55422	3.94645	149.909	2.72688e-12	1.72074e-11
ENSG00000075568	TMEM131	TMEM131	transmembrane protein 131 [Source:HGNC Symbol;Acc:HGNC:30366]	2	q11.2	97756333	97995948	13042	-1	1.68913	1.84033	1.85689	4.83184	149.852	2.73518e-12	1.72538e-11
ENSG00000163159	VPS72	VPS72	vacuolar protein sorting 72 homolog [Source:HGNC Symbol;Acc:HGNC:11644]	1	q21.3	151176304	151195321	1780	-1	-1.22472	-0.909317	-0.511552	6.03254	149.797	2.7434e-12	1.72996e-11
ENSG00000123815	COQ8B	COQ8B	coenzyme Q8B [Source:HGNC Symbol;Acc:HGNC:19041]	19	q13.2	40691530	40718207	5487	-1	-0.479894	0.219633	0.913314	5.11989	149.723	2.75432e-12	1.73625e-11
ENSG00000186193	SAPCD2	SAPCD2	suppressor APC domain containing 2 [Source:HGNC Symbol;Acc:HGNC:28055]	9	q34.3	137062127	137070557	3814	-1	-6.42834	-5.40013	-3.1341	1.20274	149.638	2.76682e-12	1.74353e-11
ENSG00000131943	C19orf12	C19orf12	chromosome 19 open reading frame 12 [Source:HGNC Symbol;Acc:HGNC:25443]	19	q12	29698886	29715789	5378	-1	1.49791	1.27705	0.843353	5.09404	149.623	2.76907e-12	1.74434e-11
ENSG00000185652	NTF3	NTF3	neurotrophin 3 [Source:HGNC Symbol;Acc:HGNC:8023]	12	p13.31	5432108	5521536	2923	1	1.30979	2.89722	4.77613	1.94395	149.612	2.77081e-12	1.74484e-11
ENSG00000280623	PCAT14	PCAT14	prostate cancer associated transcript 14 [Source:HGNC Symbol;Acc:HGNC:48977]	22	q11.23	23536881	23547797	4911	1	4.27159	2.62056	6.43047	2.65052	149.573	2.77655e-12	1.74785e-11
ENSG00000079950	STX7	STX7	syntaxin 7 [Source:HGNC Symbol;Acc:HGNC:11442]	6	q23.2	132445867	132513198	16387	-1	1.31957	1.41041	1.05801	6.70711	149.548	2.78031e-12	1.74961e-11
ENSG00000184867	ARMCX2	ARMCX2	armadillo repeat containing X-linked 2 [Source:HGNC Symbol;Acc:HGNC:16869]	X	q22.1	101655281	101659850	3548	-1	-0.764335	-0.796453	0.350126	6.8662	149.534	2.78239e-12	1.75032e-11
ENSG00000110011	DNAJC4	DNAJC4	DnaJ heat shock protein family (Hsp40) member C4 [Source:HGNC Symbol;Acc:HGNC:5271]	11	q13.1	64230278	64234286	2807	1	1.92823	1.88822	1.80842	4.45138	149.514	2.78546e-12	1.75164e-11
ENSG00000143320	CRABP2	CRABP2	cellular retinoic acid binding protein 2 [Source:HGNC Symbol;Acc:HGNC:2339]	1	q23.1	156699606	156705816	1082	-1	2.0564	2.25471	1.36668	7.28471	149.503	2.78711e-12	1.75207e-11
ENSG00000163638	ADAMTS9	ADAMTS9	ADAM metallopeptidase with thrombospondin type 1 motif 9 [Source:HGNC Symbol;Acc:HGNC:13202]	3	p14.1	64515654	64688000	10680	-1	3.15569	3.48383	4.10106	3.32404	149.469	2.79209e-12	1.7546e-11
ENSG00000130695	CEP85	CEP85	centrosomal protein 85 [Source:HGNC Symbol;Acc:HGNC:25309]	1	p36.11	26234200	26278808	5145	1	-0.75257	-2.33207	-2.06584	4.45589	149.359	2.8087e-12	1.76443e-11
ENSG00000143033	MTF2	MTF2	metal response element binding transcription factor 2 [Source:HGNC Symbol;Acc:HGNC:29535]	1	p22.1	93079235	93139079	5907	1	-1.36305	-1.14533	-0.665412	6.13838	149.294	2.81868e-12	1.77007e-11
ENSG00000175166	PSMD2	PSMD2	proteasome 26S subunit, non-ATPase 2 [Source:HGNC Symbol;Acc:HGNC:9559]	3	q27.1	184299198	184309050	4960	1	-0.571	-0.761171	-0.992458	8.47525	149.287	2.81962e-12	1.77007e-11
ENSG00000213462	ERV3-1	ERV3-1	endogenous retrovirus group 3 member 1, envelope [Source:HGNC Symbol;Acc:HGNC:3454]	7	q11.21	64990356	65006743	5027	-1	3.13557	2.46996	2.59628	4.09889	149.23	2.82839e-12	1.77497e-11
ENSG00000148248	SURF4	SURF4	surfeit 4 [Source:HGNC Symbol;Acc:HGNC:11476]	9	q34.2	133361450	133376166	3445	-1	0.804077	0.467653	0.220744	8.67201	149.221	2.82972e-12	1.77519e-11
ENSG00000164808	SPIDR	SPIDR	scaffold protein involved in DNA repair [Source:HGNC Symbol;Acc:HGNC:28971]	8	q11.21	47260878	47736306	7174	1	-0.924226	-1.01948	-1.5033	5.02882	149.156	2.83968e-12	1.78083e-11
ENSG00000087842	PIR	PIR	pirin [Source:HGNC Symbol;Acc:HGNC:30048]	X	p22.2	15384799	15493564	2512	-1	-0.592998	-1.39476	-2.33573	4.90506	149.081	2.85113e-12	1.78739e-11
ENSG00000145431	PDGFC	PDGFC	platelet derived growth factor C [Source:HGNC Symbol;Acc:HGNC:8801]	4	q32.1	156760454	156971799	5998	-1	3.81097	3.9907	1.8251	3.37405	148.977	2.86723e-12	1.79672e-11
ENSG00000084774	CAD	CAD	carbamoyl-phosphate synthetase 2, aspartate transcarbamylase, and dihydroorotase [Source:HGNC Symbol;Acc:HGNC:1424]	2	p23.3	27217369	27243943	8443	1	-2.28455	-2.31005	-1.88126	5.26069	148.972	2.86798e-12	1.79672e-11
ENSG00000169976	SF3B5	SF3B5	splicing factor 3b subunit 5 [Source:HGNC Symbol;Acc:HGNC:21083]	6	q24.2	144094884	144095573	690	-1	-1.03036	-0.748465	-0.870956	6.46413	148.959	2.87004e-12	1.7974e-11
ENSG00000115594	IL1R1	IL1R1	interleukin 1 receptor type 1 [Source:HGNC Symbol;Acc:HGNC:5993]	2	q11.2	102064544	102179874	7123	1	7.91186	6.63396	6.0888	4.55942	148.807	2.8937e-12	1.81051e-11
ENSG00000156261	CCT8	CCT8	chaperonin containing TCP1 subunit 8 [Source:HGNC Symbol;Acc:HGNC:1623]	21	q21.3	29055805	29073797	3341	-1	-1.097	-0.865913	-0.489816	8.5563	148.804	2.89416e-12	1.81051e-11
ENSG00000198915	RASGEF1A	RASGEF1A	RasGEF domain family member 1A [Source:HGNC Symbol;Acc:HGNC:24246]	10	q11.21	43194535	43266919	6073	-1	-3.5513	-2.5568	-1.57704	2.80856	148.801	2.89466e-12	1.81051e-11
ENSG00000160200	CBS	CBS	cystathionine beta-synthase [Source:HGNC Symbol;Acc:HGNC:1550]	21	q22.3	43053191	43076943	6786	-1	-5.57288	-4.532	-2.34472	1.75356	148.799	2.89495e-12	1.81051e-11
ENSG00000155660	PDIA4	PDIA4	protein disulfide isomerase family A member 4 [Source:HGNC Symbol;Acc:HGNC:30167]	7	q36.1	149003062	149028662	3298	-1	-0.524492	-0.863895	-0.793672	7.87031	148.788	2.89665e-12	1.81095e-11
ENSG00000075856	SART3	SART3	spliceosome associated factor 3, U4/U6 recycling protein [Source:HGNC Symbol;Acc:HGNC:16860]	12	q23.3	108522214	108561400	7637	-1	-0.943148	-1.02422	-0.831901	6.09773	148.765	2.90025e-12	1.81211e-11
ENSG00000198931	APRT	APRT	adenine phosphoribosyltransferase [Source:HGNC Symbol;Acc:HGNC:626]	16	q24.3	88809339	88811937	1796	-1	-1.13738	-0.701255	-0.886971	6.58859	148.764	2.9005e-12	1.81211e-11
ENSG00000265107	GJA5	GJA5	gap junction protein alpha 5 [Source:HGNC Symbol;Acc:HGNC:4279]	1	q21.2	147756199	147773362	3288	-1	5.11219	4.06797	-2.55321	3.157	148.702	2.91018e-12	1.81725e-11
ENSG00000128965	CHAC1	CHAC1	ChaC glutathione specific gamma-glutamylcyclotransferase 1 [Source:HGNC Symbol;Acc:HGNC:28680]	15	q15.1	40952962	40956512	2051	1	-3.23546	-3.71907	-5.18416	2.2296	148.699	2.9107e-12	1.81725e-11
ENSG00000007944	MYLIP	MYLIP	myosin regulatory light chain interacting protein [Source:HGNC Symbol;Acc:HGNC:21155]	6	p22.3	16129086	16148248	3072	1	1.51081	0.733566	0.567305	5.86435	148.631	2.92142e-12	1.82331e-11
ENSG00000135451	TROAP	TROAP	trophinin associated protein [Source:HGNC Symbol;Acc:HGNC:12327]	12	q13.12	49323236	49331731	3954	1	-4.20368	-4.21385	-1.87698	1.67642	148.623	2.92263e-12	1.82345e-11
ENSG00000117139	KDM5B	KDM5B	lysine demethylase 5B [Source:HGNC Symbol;Acc:HGNC:18039]	1	q32.1	202724495	202808487	24899	-1	0.159152	0.114132	0.739985	8.16049	148.597	2.9267e-12	1.82536e-11
ENSG00000163110	PDLIM5	PDLIM5	PDZ and LIM domain 5 [Source:HGNC Symbol;Acc:HGNC:17468]	4	q22.3	94451857	94668227	11090	1	0.592876	0.19022	-0.750541	6.05912	148.582	2.92912e-12	1.82625e-11
ENSG00000103490	PYCARD	PYCARD	PYD and CARD domain containing [Source:HGNC Symbol;Acc:HGNC:16608]	16	p11.2	31201486	31203450	1660	-1	-3.85018	-2.71722	-2.74784	2.06362	148.539	2.93593e-12	1.82987e-11
ENSG00000163714	U2SURP	U2SURP	U2 snRNP associated SURP domain containing [Source:HGNC Symbol;Acc:HGNC:30855]	3	q23	142964497	143060725	11297	1	-0.958632	-1.08239	-0.882163	6.76117	148.529	2.93749e-12	1.83021e-11
ENSG00000166801	FAM111A	FAM111A	family with sequence similarity 111 member A [Source:HGNC Symbol;Acc:HGNC:24725]	11	q12.1	59142748	59155039	7221	1	0.798346	0.82726	-0.967003	4.68653	148.428	2.95372e-12	1.8397e-11
ENSG00000186767	SPIN4	SPIN4	spindlin family member 4 [Source:HGNC Symbol;Acc:HGNC:27040]	X	q11.1	63347228	63351332	4105	-1	1.57135	1.58014	2.39593	6.00536	148.41	2.95657e-12	1.84084e-11
ENSG00000104324	CPQ	CPQ	carboxypeptidase Q [Source:HGNC Symbol;Acc:HGNC:16910]	8	q22.1	96645242	97149654	3442	1	4.13521	3.98927	2.80012	3.00614	148.327	2.96995e-12	1.84854e-11
ENSG00000155876	RRAGA	RRAGA	Ras related GTP binding A [Source:HGNC Symbol;Acc:HGNC:16963]	9	p22.1	19049427	19051025	1599	1	1.02582	1.10628	0.583767	6.3976	148.295	2.975e-12	1.8505e-11
ENSG00000145901	TNIP1	TNIP1	TNFAIP3 interacting protein 1 [Source:HGNC Symbol;Acc:HGNC:16903]	5	q33.1	151029945	151093577	5793	-1	1.52003	1.18925	0.924887	5.03118	148.295	2.97513e-12	1.8505e-11
ENSG00000152127	MGAT5	MGAT5	alpha-1,6-mannosylglycoprotein 6-beta-N-acetylglucosaminyltransferase [Source:HGNC Symbol;Acc:HGNC:7049]	2	q21.2	134119983	134454621	8765	1	-0.686415	-1.12072	0.161387	5.26565	148.183	2.99321e-12	1.86112e-11
ENSG00000160191	PDE9A	PDE9A	phosphodiesterase 9A [Source:HGNC Symbol;Acc:HGNC:8795]	21	q22.3	42653621	42775509	5281	1	-1.67158	-1.27827	-1.46791	4.20032	148.154	2.99792e-12	1.86341e-11
ENSG00000143858	SYT2	SYT2	synaptotagmin 2 [Source:HGNC Symbol;Acc:HGNC:11510]	1	q32.1	202590596	202710454	7811	-1	-6.81375	-8.42017	-5.3885	-0.572559	148.144	2.99953e-12	1.86378e-11
ENSG00000178826	TMEM139	TMEM139	transmembrane protein 139 [Source:HGNC Symbol;Acc:HGNC:22058]	7	q34	143279957	143288048	2564	1	2.89184	3.37035	2.20234	3.44292	148.025	3.01894e-12	1.8752e-11
ENSG00000053372	MRTO4	MRTO4	MRT4 homolog, ribosome maturation factor [Source:HGNC Symbol;Acc:HGNC:18477]	1	p36.13	19251805	19260128	2556	1	-1.90621	-1.6832	-1.63848	5.05124	147.935	3.03383e-12	1.8838e-11
ENSG00000066117	SMARCD1	SMARCD1	SWI/SNF related, matrix associated, actin dependent regulator of chromatin, subfamily d, member 1 [Source:HGNC Symbol;Acc:HGNC:11106]	12	q13.12	50085200	50100707	4903	1	-1.19056	-1.02478	-0.349968	6.21492	147.878	3.04324e-12	1.889e-11
ENSG00000167535	CACNB3	CACNB3	calcium voltage-gated channel auxiliary subunit beta 3 [Source:HGNC Symbol;Acc:HGNC:1403]	12	q13.12	48813794	48828941	7153	1	2.93931	3.45084	3.3794	3.90895	147.843	3.04898e-12	1.89192e-11
ENSG00000134138	MEIS2	MEIS2	Meis homeobox 2 [Source:HGNC Symbol;Acc:HGNC:7001]	15	q14	36889204	37101299	10817	-1	7.69955	7.50387	8.43837	4.01287	147.803	3.05562e-12	1.8954e-11
ENSG00000131446	MGAT1	MGAT1	alpha-1,3-mannosyl-glycoprotein 2-beta-N-acetylglucosaminyltransferase [Source:HGNC Symbol;Acc:HGNC:7044]	5	q35.3	180784782	180815652	11576	-1	2.00796	0.781211	0.0271137	6.92332	147.718	3.0699e-12	1.90337e-11
ENSG00000135052	GOLM1	GOLM1	golgi membrane protein 1 [Source:HGNC Symbol;Acc:HGNC:15451]	9	q21.33	86026146	86100173	4233	-1	-0.841216	-0.722025	0.458759	6.84021	147.714	3.07056e-12	1.90337e-11
ENSG00000102034	ELF4	ELF4	E74 like ETS transcription factor 4 [Source:HGNC Symbol;Acc:HGNC:3319]	X	q26.1	130063955	130110716	5237	-1	4.59813	3.04399	1.63463	2.89542	147.683	3.07571e-12	1.90591e-11
ENSG00000210082	MT-RNR2	MT-RNR2	mitochondrially encoded 16S rRNA [Source:HGNC Symbol;Acc:HGNC:7471]	MT		1671	3229	1559	1	1.29029	0.741411	0.397805	10.4584	147.617	3.08679e-12	1.91213e-11
ENSG00000171475	WIPF2	WIPF2	WAS/WASL interacting protein family member 2 [Source:HGNC Symbol;Acc:HGNC:30923]	17	q21.2	40219304	40284136	8123	1	1.5919	1.55864	0.897274	4.95683	147.523	3.10263e-12	1.9213e-11
ENSG00000143850	PLEKHA6	PLEKHA6	pleckstrin homology domain containing A6 [Source:HGNC Symbol;Acc:HGNC:17053]	1	q32.1	204218853	204377665	9656	-1	2.97625	2.89114	0.457306	4.43713	147.506	3.10548e-12	1.9224e-11
ENSG00000072041	SLC6A15	SLC6A15	solute carrier family 6 member 15 [Source:HGNC Symbol;Acc:HGNC:13621]	12	q21.31	84859491	84913615	8727	-1	-2.39045	-1.23402	-2.53201	3.55128	147.437	3.11717e-12	1.92898e-11
ENSG00000104872	PIH1D1	PIH1D1	PIH1 domain containing 1 [Source:HGNC Symbol;Acc:HGNC:26075]	19	q13.33	49446298	49453497	3331	-1	-1.2396	-1.09918	-1.10004	6.02175	147.427	3.11889e-12	1.92939e-11
ENSG00000123159	GIPC1	GIPC1	GIPC PDZ domain containing family member 1 [Source:HGNC Symbol;Acc:HGNC:1226]	19	p13.12	14477760	14496149	4440	-1	1.02955	1.06138	0.0515612	6.37054	147.418	3.12049e-12	1.92973e-11
ENSG00000163625	WDFY3	WDFY3	WD repeat and FYVE domain containing 3 [Source:HGNC Symbol;Acc:HGNC:20751]	4	q21.23	84669610	84966391	16856	-1	1.30716	1.27489	0.955223	6.81339	147.318	3.13746e-12	1.93903e-11
ENSG00000183696	UPP1	UPP1	uridine phosphorylase 1 [Source:HGNC Symbol;Acc:HGNC:12576]	7	p12.3	48088628	48108736	4580	1	1.13269	1.46262	1.37421	6.03405	147.317	3.13766e-12	1.93903e-11
ENSG00000132581	SDF2	SDF2	stromal cell derived factor 2 [Source:HGNC Symbol;Acc:HGNC:10675]	17	q11.2	28648346	28662189	3213	-1	1.1396	0.99002	0.532637	5.89426	147.297	3.14109e-12	1.9405e-11
ENSG00000148926	ADM	ADM	adrenomedullin [Source:HGNC Symbol;Acc:HGNC:259]	11	p15.4	10305073	10307397	2325	1	-0.317116	-1.52813	-4.18373	2.91704	147.281	3.14391e-12	1.94158e-11
ENSG00000021762	OSBPL5	OSBPL5	oxysterol binding protein like 5 [Source:HGNC Symbol;Acc:HGNC:16392]	11	p15.4	3087107	3166739	7473	-1	1.79409	2.05779	2.89121	3.62614	147.274	3.145e-12	1.9416e-11
ENSG00000111144	LTA4H	LTA4H	leukotriene A4 hydrolase [Source:HGNC Symbol;Acc:HGNC:6710]	12	q23.1	96000753	96043520	7405	-1	-1.09386	-0.834671	0.0566122	7.48954	147.24	3.15092e-12	1.94459e-11
ENSG00000065675	PRKCQ	PRKCQ	protein kinase C theta [Source:HGNC Symbol;Acc:HGNC:9410]	10	p15.1	6427143	6580301	3295	-1	-2.7691	-2.40767	-1.45578	2.80003	147.21	3.15618e-12	1.94719e-11
ENSG00000081087	OSTM1	OSTM1	osteoclastogenesis associated transmembrane protein 1 [Source:HGNC Symbol;Acc:HGNC:21652]	6	q21	108041409	108165854	5325	-1	1.37532	1.20234	0.797587	5.77352	147.195	3.15865e-12	1.94805e-11
ENSG00000137414	FAM8A1	FAM8A1	family with sequence similarity 8 member A1 [Source:HGNC Symbol;Acc:HGNC:16372]	6	p22.3	17600302	17611715	4726	1	1.50171	1.25055	0.924911	5.05279	147.173	3.16242e-12	1.94971e-11
ENSG00000114166	KAT2B	KAT2B	lysine acetyltransferase 2B [Source:HGNC Symbol;Acc:HGNC:8638]	3	p24.3	20040446	20154404	5211	1	6.73359	6.12433	5.15731	3.57798	147.13	3.16993e-12	1.95369e-11
ENSG00000102908	NFAT5	NFAT5	nuclear factor of activated T cells 5 [Source:HGNC Symbol;Acc:HGNC:7774]	16	q22.1	69565094	69704666	16401	1	2.6451	2.56871	1.48553	5.60864	147.098	3.17557e-12	1.9565e-11
ENSG00000213626	LBH	LBH	LBH regulator of WNT signaling pathway [Source:HGNC Symbol;Acc:HGNC:29532]	2	p23.1	30231534	30323730	4532	1	1.87093	1.00693	0.760399	6.80247	147.089	3.17697e-12	1.9567e-11
ENSG00000224032	EPB41L4A-AS1	EPB41L4A-AS1	EPB41L4A antisense RNA 1 [Source:HGNC Symbol;Acc:HGNC:30749]	5	q22.1	112160526	112164818	3903	1	0.576242	0.551693	1.57256	5.40451	147.039	3.18578e-12	1.96146e-11
ENSG00000079739	PGM1	PGM1	phosphoglucomutase 1 [Source:HGNC Symbol;Acc:HGNC:8905]	1	p31.3	63593411	63660245	4077	1	1.16497	0.395275	-0.891127	6.15344	147.028	3.18769e-12	1.96198e-11
ENSG00000100142	POLR2F	POLR2F	RNA polymerase II subunit F [Source:HGNC Symbol;Acc:HGNC:9193]	22	q13.1	37952607	38041915	7008	1	-1.2728	-0.986896	-1.16749	5.63371	147.003	3.19208e-12	1.96401e-11
ENSG00000125484	GTF3C4	GTF3C4	general transcription factor IIIC subunit 4 [Source:HGNC Symbol;Acc:HGNC:4667]	9	q34.13	132670035	132694953	9041	1	-1.13078	-0.873287	-0.626547	6.20687	146.848	3.21923e-12	1.98005e-11
ENSG00000204519	ZNF551	ZNF551	zinc finger protein 551 [Source:HGNC Symbol;Acc:HGNC:25108]	19	q13.43	57681969	57717301	4703	1	-1.70988	-1.52286	-1.04484	4.44679	146.732	3.23966e-12	1.99195e-11
ENSG00000134253	TRIM45	TRIM45	tripartite motif containing 45 [Source:HGNC Symbol;Acc:HGNC:19018]	1	p13.1	117111060	117122587	4368	-1	1.64873	2.02075	1.93792	4.63461	146.707	3.24427e-12	1.99411e-11
ENSG00000125450	NUP85	NUP85	nucleoporin 85 [Source:HGNC Symbol;Acc:HGNC:8734]	17	q25.1	75205659	75235758	5193	1	-1.15871	-1.05057	-1.03481	5.81618	146.573	3.2682e-12	2.00814e-11
ENSG00000136770	DNAJC1	DNAJC1	DnaJ heat shock protein family (Hsp40) member C1 [Source:HGNC Symbol;Acc:HGNC:20090]	10	p12.31	21756548	22003769	2490	-1	1.7289	1.32931	1.57955	5.26326	146.491	3.28293e-12	2.01652e-11
ENSG00000077147	TM9SF3	TM9SF3	transmembrane 9 superfamily member 3 [Source:HGNC Symbol;Acc:HGNC:21529]	10	q24.1	96518110	96587452	7494	-1	0.858035	0.438314	0.244571	8.27223	146.47	3.28672e-12	2.01817e-11
ENSG00000172081	MOB3A	MOB3A	MOB kinase activator 3A [Source:HGNC Symbol;Acc:HGNC:29802]	19	p13.3	2071036	2096673	4145	-1	3.29902	3.12047	2.46076	3.40505	146.366	3.30538e-12	2.02879e-11
ENSG00000136045	PWP1	PWP1	PWP1 homolog, endonuclein [Source:HGNC Symbol;Acc:HGNC:17015]	12	q23.3	107685799	107713162	2804	1	-1.19068	-1.07399	-0.915656	5.9397	146.358	3.30693e-12	2.02879e-11
ENSG00000198805	PNP	PNP	purine nucleoside phosphorylase [Source:HGNC Symbol;Acc:HGNC:7892]	14	q11.2	20468954	20477089	4134	1	-0.358816	-0.532144	-1.88412	6.48228	146.356	3.30736e-12	2.02879e-11
ENSG00000110107	PRPF19	PRPF19	pre-mRNA processing factor 19 [Source:HGNC Symbol;Acc:HGNC:17896]	11	q12.2	60890547	60906585	2919	-1	-0.997771	-0.877657	-0.68758	6.69212	146.301	3.31738e-12	2.03425e-11
ENSG00000146373	RNF217	RNF217	ring finger protein 217 [Source:HGNC Symbol;Acc:HGNC:21487]	6	q22.31	124962545	125092633	12779	1	3.08742	3.52296	2.08492	4.65295	146.292	3.31897e-12	2.03454e-11
ENSG00000119318	RAD23B	RAD23B	RAD23 homolog B, nucleotide excision repair protein [Source:HGNC Symbol;Acc:HGNC:9813]	9	q31.2	107283137	107332192	4613	1	1.07393	1.05508	0.17132	8.86076	146.237	3.32899e-12	2.04e-11
ENSG00000071189	SNX13	SNX13	sorting nexin 13 [Source:HGNC Symbol;Acc:HGNC:21335]	7	p21.1	17790761	17940501	16418	-1	1.55516	1.3328	0.882425	6.32611	146.192	3.33728e-12	2.04439e-11
ENSG00000162129	CLPB	CLPB	caseinolytic mitochondrial matrix peptidase chaperone subunit B [Source:HGNC Symbol;Acc:HGNC:30664]	11	q13.4	72285495	72434680	12428	-1	1.90282	1.52723	1.78364	4.47981	146.132	3.34819e-12	2.05039e-11
ENSG00000165030	NFIL3	NFIL3	nuclear factor, interleukin 3 regulated [Source:HGNC Symbol;Acc:HGNC:7787]	9	q22.31	91409045	91423832	2055	-1	2.58542	2.28449	1.82023	4.95662	146.07	3.35974e-12	2.05677e-11
ENSG00000134318	ROCK2	ROCK2	Rho associated coiled-coil containing protein kinase 2 [Source:HGNC Symbol;Acc:HGNC:10252]	2	p25.1	11179759	11348330	10198	-1	1.54449	1.3236	0.0952279	5.91216	146.018	3.36934e-12	2.06195e-11
ENSG00000188677	PARVB	PARVB	parvin beta [Source:HGNC Symbol;Acc:HGNC:14653]	22	q13.31	43999211	44172949	7403	1	-2.99695	-3.10397	-3.86239	1.4724	146.003	3.37221e-12	2.06302e-11
ENSG00000166887	VPS39	VPS39	VPS39 subunit of HOPS complex [Source:HGNC Symbol;Acc:HGNC:20593]	15	q15.1	42158701	42208316	8354	-1	1.05852	0.885145	0.699816	6.65772	145.949	3.38224e-12	2.06846e-11
ENSG00000143942	CHAC2	CHAC2	ChaC cation transport regulator homolog 2 [Source:HGNC Symbol;Acc:HGNC:32363]	2	p16.2	53767804	53775196	1309	1	-4.45329	-4.17397	-4.00419	0.717789	145.871	3.39678e-12	2.07631e-11
ENSG00000163660	CCNL1	CCNL1	cyclin L1 [Source:HGNC Symbol;Acc:HGNC:20569]	3	q25.31	157146508	157160760	8729	-1	1.19579	0.921655	0.985879	6.25627	145.868	3.39734e-12	2.07631e-11
ENSG00000112699	GMDS	GMDS	GDP-mannose 4,6-dehydratase [Source:HGNC Symbol;Acc:HGNC:4369]	6	p25.3	1623806	2245605	4217	-1	-1.65758	-1.14412	-1.98681	3.96406	145.841	3.40239e-12	2.07869e-11
ENSG00000164237	CMBL	CMBL	carboxymethylenebutenolidase homolog [Source:HGNC Symbol;Acc:HGNC:25090]	5	p15.2	10275875	10307902	4882	-1	-2.69138	-3.3228	-2.23858	2.62013	145.781	3.41362e-12	2.08486e-11
ENSG00000211584	SLC48A1	SLC48A1	solute carrier family 48 member 1 [Source:HGNC Symbol;Acc:HGNC:26035]	12	q13.11	47753916	47782751	4912	1	1.45661	1.18543	-0.319447	4.34012	145.661	3.43635e-12	2.09804e-11
ENSG00000119396	RAB14	RAB14	RAB14, member RAS oncogene family [Source:HGNC Symbol;Acc:HGNC:16524]	9	q33.2	121178133	121223014	4308	-1	1.02074	0.939125	0.525465	6.79372	145.647	3.43894e-12	2.09892e-11
ENSG00000011405	PIK3C2A	PIK3C2A	phosphatidylinositol-4-phosphate 3-kinase catalytic subunit type 2 alpha [Source:HGNC Symbol;Acc:HGNC:8971]	11	p15.1	17077730	17207983	9204	-1	1.43133	0.601306	-0.12805	7.64895	145.57	3.45357e-12	2.10714e-11
ENSG00000188342	GTF2F2	GTF2F2	general transcription factor IIF subunit 2 [Source:HGNC Symbol;Acc:HGNC:4653]	13	q14.12	45120510	45284893	3608	1	-1.38064	-1.24874	-0.845001	5.15603	145.556	3.45622e-12	2.10805e-11
ENSG00000076513	ANKRD13A	ANKRD13A	ankyrin repeat domain 13A [Source:HGNC Symbol;Acc:HGNC:21268]	12	q24.11	109999186	110039763	7350	1	1.34001	1.20018	0.857608	5.34493	145.527	3.46182e-12	2.11076e-11
ENSG00000227051	C14orf132	C14orf132	chromosome 14 open reading frame 132 [Source:HGNC Symbol;Acc:HGNC:20346]	14	q32.2	96039324	96093889	7775	1	-0.303592	-1.49484	-2.03777	4.25131	145.447	3.47709e-12	2.11936e-11
ENSG00000143344	RGL1	RGL1	ral guanine nucleotide dissociation stimulator like 1 [Source:HGNC Symbol;Acc:HGNC:30281]	1	q25.3	183636085	183928531	5305	1	3.05626	2.73965	1.50526	3.22497	145.417	3.483e-12	2.12225e-11
ENSG00000150787	PTS	PTS	6-pyruvoyltetrahydropterin synthase [Source:HGNC Symbol;Acc:HGNC:9689]	11	q23.1	112226367	112269955	3128	1	1.1363	1.49872	1.34009	5.04565	145.171	3.53066e-12	2.15058e-11
ENSG00000172197	MBOAT1	MBOAT1	membrane bound O-acyltransferase domain containing 1 [Source:HGNC Symbol;Acc:HGNC:21579]	6	p22.3	20099684	20212469	4325	-1	-3.67956	-3.80943	-2.52683	1.84375	145.156	3.53371e-12	2.15172e-11
ENSG00000128708	HAT1	HAT1	histone acetyltransferase 1 [Source:HGNC Symbol;Acc:HGNC:4821]	2	q31.1	171922448	171983686	6794	1	-1.35083	-1.26831	-1.11413	5.94171	145.115	3.54164e-12	2.15583e-11
ENSG00000175866	BAIAP2	BAIAP2	BAR/IMD domain containing adaptor protein 2 [Source:HGNC Symbol;Acc:HGNC:947]	17	q25.3	81035122	81117432	10288	1	2.67163	2.04762	1.34396	4.66507	145.067	3.551e-12	2.16081e-11
ENSG00000170293	CMTM8	CMTM8	CKLF like MARVEL transmembrane domain containing 8 [Source:HGNC Symbol;Acc:HGNC:19179]	3	p22.3	32238679	32370321	1170	1	1.92624	1.41281	-0.578161	3.23587	145.029	3.55859e-12	2.1647e-11
ENSG00000072201	LNX1	LNX1	ligand of numb-protein X 1 [Source:HGNC Symbol;Acc:HGNC:6657]	4	q12	53459301	53701405	5624	-1	2.19541	2.82301	4.02682	4.59148	144.981	3.56813e-12	2.16978e-11
ENSG00000137513	NARS2	NARS2	asparaginyl-tRNA synthetase 2, mitochondrial [Source:HGNC Symbol;Acc:HGNC:26274]	11	q14.1	78435968	78574874	3146	-1	-1.4022	-1.2443	-0.989026	5.29431	144.895	3.58508e-12	2.17936e-11
ENSG00000075420	FNDC3B	FNDC3B	fibronectin type III domain containing 3B [Source:HGNC Symbol;Acc:HGNC:24670]	3	q26.31	172039578	172401669	13324	1	1.90673	1.11025	0.445316	5.88576	144.845	3.59514e-12	2.18475e-11
ENSG00000186951	PPARA	PPARA	peroxisome proliferator activated receptor alpha [Source:HGNC Symbol;Acc:HGNC:9232]	22	q13.31	46150521	46243756	13219	1	3.09052	2.57187	1.66297	3.86658	144.827	3.59867e-12	2.18616e-11
ENSG00000172336	POP7	POP7	POP7 homolog, ribonuclease P/MRP subunit [Source:HGNC Symbol;Acc:HGNC:19949]	7	q22.1	100706121	100707486	911	1	-0.619506	-0.69643	-1.60628	5.41609	144.762	3.61177e-12	2.19339e-11
ENSG00000204922	UQCC3	UQCC3	ubiquinol-cytochrome c reductase complex assembly factor 3 [Source:HGNC Symbol;Acc:HGNC:34399]	11	q12.3	62670273	62673686	2397	1	-1.32734	-1.451	-1.34868	4.20739	144.743	3.61546e-12	2.1948e-11
ENSG00000068001	HYAL2	HYAL2	hyaluronidase 2 [Source:HGNC Symbol;Acc:HGNC:5321]	3	p21.31	50317790	50322782	4421	-1	-1.29133	-1.18658	-0.5387	4.92641	144.735	3.61709e-12	2.1948e-11
ENSG00000037474	NSUN2	NSUN2	NOP2/Sun RNA methyltransferase 2 [Source:HGNC Symbol;Acc:HGNC:25994]	5	p15.31	6599239	6633291	5506	-1	-1.12621	-1.02061	-0.864159	6.02952	144.732	3.6177e-12	2.1948e-11
ENSG00000149090	PAMR1	PAMR1	peptidase domain containing associated with muscle regeneration 1 [Source:HGNC Symbol;Acc:HGNC:24554]	11	p13	35431823	35530300	3863	-1	-5.42482	-5.1243	2.31151	0.205672	144.668	3.63052e-12	2.20185e-11
ENSG00000087088	BAX	BAX	BCL2 associated X, apoptosis regulator [Source:HGNC Symbol;Acc:HGNC:959]	19	q13.33	48954815	48961798	2587	1	-1.10404	-0.795899	-0.79595	5.92159	144.631	3.63812e-12	2.20572e-11
ENSG00000138081	FBXO11	FBXO11	F-box protein 11 [Source:HGNC Symbol;Acc:HGNC:13590]	2	p16.3	47789316	47906498	7779	-1	1.3851	1.45502	0.683981	5.67164	144.541	3.6563e-12	2.21601e-11
ENSG00000171310	CHST11	CHST11	carbohydrate sulfotransferase 11 [Source:HGNC Symbol;Acc:HGNC:17422]	12	q23.3	104455295	104762014	6492	1	1.61687	0.654254	-0.22605	4.53907	144.503	3.66408e-12	2.21999e-11
ENSG00000183763	TRAIP	TRAIP	TRAF interacting protein [Source:HGNC Symbol;Acc:HGNC:30764]	3	p21.31	49828601	49856574	3261	-1	-2.70817	-2.73906	-1.80555	2.37491	144.38	3.68921e-12	2.23447e-11
ENSG00000086991	NOX4	NOX4	NADPH oxidase 4 [Source:HGNC Symbol;Acc:HGNC:7891]	11	q14.3	89324353	89498187	6099	-1	3.32687	1.31586	0.0535071	2.21692	144.334	3.69855e-12	2.23939e-11
ENSG00000162729	IGSF8	IGSF8	immunoglobulin superfamily member 8 [Source:HGNC Symbol;Acc:HGNC:17813]	1	q23.2	160091340	160098943	2592	-1	-0.895858	-1.2911	-1.91058	4.856	144.307	3.70415e-12	2.24203e-11
ENSG00000164209	SLC25A46	SLC25A46	solute carrier family 25 member 46 [Source:HGNC Symbol;Acc:HGNC:25198]	5	q22.1	110738136	110765161	8270	1	1.18583	1.25747	0.994767	5.97782	144.259	3.71419e-12	2.24736e-11
ENSG00000143768	LEFTY2	LEFTY2	left-right determination factor 2 [Source:HGNC Symbol;Acc:HGNC:3122]	1	q42.12	225936598	225941383	2286	-1	-8.43439	-9.21021	-9.21664	-2.87586	144.221	3.72194e-12	2.25131e-11
ENSG00000130724	CHMP2A	CHMP2A	charged multivesicular body protein 2A [Source:HGNC Symbol;Acc:HGNC:30216]	19	q13.43	58551566	58555105	2110	-1	0.993689	1.08837	0.817972	6.77644	144.204	3.72552e-12	2.25272e-11
ENSG00000185989	RASA3	RASA3	RAS p21 protein activator 3 [Source:HGNC Symbol;Acc:HGNC:20331]	13	q34	113977783	114132623	4775	-1	-3.08637	-3.63854	-3.16849	2.02596	144.185	3.7294e-12	2.25432e-11
ENSG00000107719	PALD1	PALD1	phosphatase domain containing paladin 1 [Source:HGNC Symbol;Acc:HGNC:23530]	10	q22.1	70478767	70568450	4610	1	-9.28908	-9.49899	-5.80085	-0.544826	144.018	3.76441e-12	2.27473e-11
ENSG00000168813	ZNF507	ZNF507	zinc finger protein 507 [Source:HGNC Symbol;Acc:HGNC:23783]	19	q13.11	32345594	32387667	11239	1	-1.43662	-1.25448	-0.281594	4.83797	143.904	3.78837e-12	2.2877e-11
ENSG00000137509	PRCP	PRCP	prolylcarboxypeptidase [Source:HGNC Symbol;Acc:HGNC:9344]	11	q14.1	82822936	82970584	13197	-1	0.408063	0.394668	1.46469	7.36204	143.904	3.78838e-12	2.2877e-11
ENSG00000171490	RSL1D1	RSL1D1	ribosomal L1 domain containing 1 [Source:HGNC Symbol;Acc:HGNC:24534]	16	p13.13	11833850	11851580	6162	-1	-1.02029	-0.999708	-1.02409	6.80931	143.891	3.79106e-12	2.28856e-11
ENSG00000125454	SLC25A19	SLC25A19	solute carrier family 25 member 19 [Source:HGNC Symbol;Acc:HGNC:14409]	17	q25.1	75272981	75289510	3316	-1	-2.44766	-2.60628	-3.47361	1.9357	143.858	3.79823e-12	2.29213e-11
ENSG00000087074	PPP1R15A	PPP1R15A	protein phosphatase 1 regulatory subunit 15A [Source:HGNC Symbol;Acc:HGNC:14375]	19	q13.33	48872421	48876058	3065	1	2.25221	1.95829	1.5629	4.66817	143.758	3.81945e-12	2.30417e-11
ENSG00000039560	RAI14	RAI14	retinoic acid induced 14 [Source:HGNC Symbol;Acc:HGNC:14873]	5	p13.2	34656328	34832612	7581	1	1.02555	0.179945	-0.837742	6.90966	143.748	3.8215e-12	2.30465e-11
ENSG00000182985	CADM1	CADM1	cell adhesion molecule 1 [Source:HGNC Symbol;Acc:HGNC:5951]	11	q23.3	115169218	115504957	11017	-1	1.46398	-0.199113	0.878743	5.53507	143.735	3.82442e-12	2.30565e-11
ENSG00000172164	SNTB1	SNTB1	syntrophin beta 1 [Source:HGNC Symbol;Acc:HGNC:11168]	8	q24.12	120535745	120813273	6794	-1	0.19994	-0.327253	-2.24286	3.77054	143.683	3.83541e-12	2.31151e-11
ENSG00000132294	EFR3A	EFR3A	EFR3 homolog A [Source:HGNC Symbol;Acc:HGNC:28970]	8	q24.22	131904093	132013642	6192	1	1.10087	1.09834	0.754863	6.29737	143.671	3.83805e-12	2.31234e-11
ENSG00000154719	MRPL39	MRPL39	mitochondrial ribosomal protein L39 [Source:HGNC Symbol;Acc:HGNC:14027]	21	q21.3	25585656	25607517	1199	-1	-1.30044	-1.15722	-1.00972	5.07055	143.638	3.8451e-12	2.31582e-11
ENSG00000163755	HPS3	HPS3	HPS3 biogenesis of lysosomal organelles complex 2 subunit 1 [Source:HGNC Symbol;Acc:HGNC:15597]	3	q24	149129638	149173732	6202	1	-1.13549	-0.81602	-0.991196	5.86484	143.487	3.87783e-12	2.33476e-11
ENSG00000270885	RASL10B	RASL10B	RAS like family 10 member B [Source:HGNC Symbol;Acc:HGNC:30295]	17	q12	35731639	35743521	3512	1	-4.247	-3.98432	-2.31697	2.06451	143.447	3.88644e-12	2.33917e-11
ENSG00000139835	GRTP1	GRTP1	growth hormone regulated TBC protein 1 [Source:HGNC Symbol;Acc:HGNC:20310]	13	q34	113324163	113364148	2917	-1	-1.50332	-1.61122	-1.90382	4.11608	143.391	3.89879e-12	2.34583e-11
ENSG00000253368	TRNP1	TRNP1	TMF1 regulated nuclear protein 1 [Source:HGNC Symbol;Acc:HGNC:34348]	1	p36.11	26993692	27000886	1979	1	-4.99306	-3.5373	-1.77932	2.10381	143.353	3.90692e-12	2.34995e-11
ENSG00000215845	TSTD1	TSTD1	thiosulfate sulfurtransferase like domain containing 1 [Source:HGNC Symbol;Acc:HGNC:35410]	1	q23.3	161037631	161038977	1197	-1	1.44177	1.64666	1.48008	5.60173	143.318	3.91472e-12	2.35386e-11
ENSG00000111704	NANOG	NANOG	Nanog homeobox [Source:HGNC Symbol;Acc:HGNC:20857]	12	p13.31	7787794	7799146	5392	1	-10.6551	-10.1817	-9.5816	-1.00933	143.308	3.91677e-12	2.35432e-11
ENSG00000168256	NKIRAS2	NKIRAS2	NFKB inhibitor interacting Ras like 2 [Source:HGNC Symbol;Acc:HGNC:17898]	17	q21.2	42011382	42025644	5545	1	1.3156	1.28056	0.718022	6.04553	143.291	3.92063e-12	2.35586e-11
ENSG00000145358	DDIT4L	DDIT4L	DNA damage inducible transcript 4 like [Source:HGNC Symbol;Acc:HGNC:30555]	4	q24	100185870	100190782	2994	-1	-1.99285	-0.566378	1.35215	2.97017	143.264	3.9266e-12	2.35867e-11
ENSG00000197894	ADH5	ADH5	alcohol dehydrogenase 5 (class III), chi polypeptide [Source:HGNC Symbol;Acc:HGNC:253]	4	q23	99070978	99088801	4866	-1	-1.20375	-0.74262	-0.538931	8.43928	143.249	3.92995e-12	2.35991e-11
ENSG00000134873	CLDN10	CLDN10	claudin 10 [Source:HGNC Symbol;Acc:HGNC:2033]	13	q32.1	95433604	95579759	3385	1	-2.86271	-2.41351	-1.45839	3.4476	143.189	3.94312e-12	2.36704e-11
ENSG00000070614	NDST1	NDST1	N-deacetylase and N-sulfotransferase 1 [Source:HGNC Symbol;Acc:HGNC:7680]	5	q33.1	150485818	150558211	9510	1	0.826814	1.10017	1.22953	7.08144	143.173	3.94672e-12	2.36842e-11
ENSG00000108883	EFTUD2	EFTUD2	elongation factor Tu GTP binding domain containing 2 [Source:HGNC Symbol;Acc:HGNC:30858]	17	q21.31	44849948	44899445	10153	-1	-0.942117	-0.858116	-0.889198	7.38956	143.116	3.9592e-12	2.37513e-11
ENSG00000108679	LGALS3BP	LGALS3BP	galectin 3 binding protein [Source:HGNC Symbol;Acc:HGNC:6564]	17	q25.3	78971238	78979947	3422	-1	1.41823	0.0854233	-1.16629	4.54968	143.11	3.96061e-12	2.3752e-11
ENSG00000182256	GABRG3	GABRG3	gamma-aminobutyric acid type A receptor subunit gamma3 [Source:HGNC Symbol;Acc:HGNC:4088]	15	q12	26971181	27541984	12689	1	5.77304	7.56619	5.34649	2.69729	143.05	3.97402e-12	2.38246e-11
ENSG00000198093	ZNF649	ZNF649	zinc finger protein 649 [Source:HGNC Symbol;Acc:HGNC:25741]	19	q13.41	51889235	51905040	4354	-1	-1.72067	-1.21703	-0.742497	5.05511	143.017	3.98133e-12	2.38605e-11
ENSG00000150991	UBC	UBC	ubiquitin C [Source:HGNC Symbol;Acc:HGNC:12468]	12	q24.31	124911604	124917368	3898	-1	1.12697	0.596369	0.515029	9.10225	142.875	4.01322e-12	2.40438e-11
ENSG00000115756	HPCAL1	HPCAL1	hippocalcin like 1 [Source:HGNC Symbol;Acc:HGNC:5145]	2	p25.1	10302889	10427617	6237	1	2.32476	1.78	1.61925	4.53732	142.793	4.03185e-12	2.41408e-11
ENSG00000186318	BACE1	BACE1	beta-secretase 1 [Source:HGNC Symbol;Acc:HGNC:933]	11	q23.3	117285207	117316259	7190	-1	2.32118	2.47941	2.33853	4.45416	142.792	4.03207e-12	2.41408e-11
ENSG00000170855	TRIAP1	TRIAP1	TP53 regulated inhibitor of apoptosis 1 [Source:HGNC Symbol;Acc:HGNC:26937]	12	q24.31	120443964	120446384	1411	-1	-1.21693	-1.11458	-1.21	5.06038	142.724	4.04741e-12	2.42247e-11
ENSG00000213965	NUDT19	NUDT19	nudix hydrolase 19 [Source:HGNC Symbol;Acc:HGNC:32036]	19	q13.11	32691961	32713796	2967	1	2.72062	2.40534	2.72796	3.1528	142.649	4.06474e-12	2.43205e-11
ENSG00000117475	BLZF1	BLZF1	basic leucine zipper nuclear factor 1 [Source:HGNC Symbol;Acc:HGNC:1065]	1	q24.2	169367970	169396540	3820	1	1.80687	2.02352	1.31547	4.55701	142.613	4.07282e-12	2.43608e-11
ENSG00000125901	MRPS26	MRPS26	mitochondrial ribosomal protein S26 [Source:HGNC Symbol;Acc:HGNC:14045]	20	p13	3046052	3048250	1016	1	-1.53093	-1.37391	-1.37474	5.46718	142.586	4.07912e-12	2.43905e-11
ENSG00000128641	MYO1B	MYO1B	myosin IB [Source:HGNC Symbol;Acc:HGNC:7596]	2	q32.3	191245185	191425389	9533	1	0.955992	1.06776	0.699036	7.47307	142.465	4.10697e-12	2.4549e-11
ENSG00000164830	OXR1	OXR1	oxidation resistance 1 [Source:HGNC Symbol;Acc:HGNC:15822]	8	q23.1	106359476	106752694	7079	1	1.64692	1.21193	0.656441	5.37196	142.435	4.11402e-12	2.45831e-11
ENSG00000100625	SIX4	SIX4	SIX homeobox 4 [Source:HGNC Symbol;Acc:HGNC:10890]	14	q23.1	60709539	60724351	6771	-1	-2.11268	-1.54946	-0.64638	3.8684	142.387	4.12519e-12	2.46418e-11
ENSG00000177105	RHOG	RHOG	ras homolog family member G [Source:HGNC Symbol;Acc:HGNC:672]	11	p15.4	3826978	3840959	1758	-1	1.72974	1.39724	0.371105	4.74843	142.326	4.13936e-12	2.47183e-11
ENSG00000140577	CRTC3	CRTC3	CREB regulated transcription coactivator 3 [Source:HGNC Symbol;Acc:HGNC:26148]	15	q26.1	90529923	90645345	10816	1	2.35756	2.16934	2.42561	3.9419	142.31	4.14318e-12	2.4733e-11
ENSG00000136891	TEX10	TEX10	testis expressed 10 [Source:HGNC Symbol;Acc:HGNC:25988]	9	q31.1	100302077	100352942	7264	-1	-1.06507	-0.774828	-1.10107	6.62294	142.29	4.14778e-12	2.47524e-11
ENSG00000135870	RC3H1	RC3H1	ring finger and CCCH-type domains 1 [Source:HGNC Symbol;Acc:HGNC:29434]	1	q25.1	173931084	174022357	11698	-1	1.50322	1.29019	1.34179	5.34218	142.197	4.16959e-12	2.48744e-11
ENSG00000165392	WRN	WRN	WRN RecQ like helicase [Source:HGNC Symbol;Acc:HGNC:12791]	8	p12	31033788	31176138	8222	1	-1.0606	-1.05024	-0.823224	5.50034	142.169	4.17628e-12	2.49062e-11
ENSG00000125841	NRSN2	NRSN2	neurensin 2 [Source:HGNC Symbol;Acc:HGNC:16229]	20	p13	346782	359660	2933	1	1.17548	1.11619	0.385526	5.08102	142.151	4.18039e-12	2.49225e-11
ENSG00000118007	STAG1	STAG1	stromal antigen 1 [Source:HGNC Symbol;Acc:HGNC:11354]	3	q22.3	136336236	136752403	7843	-1	1.0595	0.894468	0.587656	6.07679	142.138	4.18356e-12	2.49332e-11
ENSG00000172380	GNG12	GNG12	G protein subunit gamma 12 [Source:HGNC Symbol;Acc:HGNC:19663]	1	p31.3	67701475	67833467	4715	-1	0.729537	0.0435164	-0.6464	6.38405	142.112	4.18972e-12	2.49618e-11
ENSG00000160325	CACFD1	CACFD1	calcium channel flower domain containing 1 [Source:HGNC Symbol;Acc:HGNC:1365]	9	q34.2	133459965	133470848	3520	1	1.48488	1.51959	1.51678	5.56278	142.071	4.19936e-12	2.50111e-11
ENSG00000172765	TMCC1	TMCC1	transmembrane and coiled-coil domain family 1 [Source:HGNC Symbol;Acc:HGNC:29116]	3	q22.1	129647792	129893606	8138	-1	1.3071	1.33174	1.0902	5.50803	141.984	4.22001e-12	2.51258e-11
ENSG00000204253	HNRNPCP2	HNRNPCP2	heterogeneous nuclear ribonucleoprotein C pseudogene 2 [Source:HGNC Symbol;Acc:HGNC:48814]	2	q32.2	189923336	189924216	881	1	-1.4198	-1.26043	-0.939389	5.57204	141.946	4.22924e-12	2.51726e-11
ENSG00000158966	CACHD1	CACHD1	cache domain containing 1 [Source:HGNC Symbol;Acc:HGNC:29314]	1	p31.3	64470129	64693058	7022	1	-3.46842	-2.87498	-0.97289	3.35834	141.929	4.23326e-12	2.51883e-11
ENSG00000135387	CAPRIN1	CAPRIN1	cell cycle associated protein 1 [Source:HGNC Symbol;Acc:HGNC:6743]	11	p13	34051731	34102610	9095	1	-0.788225	-0.508448	-0.169811	8.94778	141.889	4.24288e-12	2.52352e-11
ENSG00000172845	SP3	SP3	Sp3 transcription factor [Source:HGNC Symbol;Acc:HGNC:11208]	2	q31.1	173880850	173965702	17223	-1	0.904289	0.673562	0.226424	7.43992	141.884	4.24392e-12	2.52352e-11
ENSG00000198691	ABCA4	ABCA4	ATP binding cassette subfamily A member 4 [Source:HGNC Symbol;Acc:HGNC:34]	1	p22.1	93992834	94121148	8547	-1	7.99791	7.81576	6.50429	2.41063	141.879	4.2453e-12	2.52352e-11
ENSG00000151883	PARP8	PARP8	poly(ADP-ribose) polymerase family member 8 [Source:HGNC Symbol;Acc:HGNC:26124]	5	q11.1	50665899	50846519	10104	1	1.61564	1.93965	2.33699	6.33607	141.866	4.24848e-12	2.52459e-11
ENSG00000169139	UBE2V2	UBE2V2	ubiquitin conjugating enzyme E2 V2 [Source:HGNC Symbol;Acc:HGNC:12495]	8	q11.21	48008415	48064708	6591	1	-1.02221	-1.08015	-0.592921	6.19812	141.849	4.25241e-12	2.5261e-11
ENSG00000124786	SLC35B3	SLC35B3	solute carrier family 35 member B3 [Source:HGNC Symbol;Acc:HGNC:21601]	6	p24.3	8411463	8435611	2828	-1	1.91134	2.02469	2.27219	5.27156	141.547	4.32579e-12	2.56886e-11
ENSG00000108651	UTP6	UTP6	UTP6 small subunit processome component [Source:HGNC Symbol;Acc:HGNC:18279]	17	q11.2	31860904	31901708	6388	-1	-1.09471	-0.928442	-0.926266	5.90032	141.286	4.39039e-12	2.60637e-11
ENSG00000226784	PGAM4	PGAM4	phosphoglycerate mutase family member 4 [Source:HGNC Symbol;Acc:HGNC:21731]	X	q21.1	77967949	77969638	1690	-1	-2.1476	-2.08638	-1.80106	2.65954	141.239	4.40224e-12	2.61206e-11
ENSG00000196376	SLC35F1	SLC35F1	solute carrier family 35 member F1 [Source:HGNC Symbol;Acc:HGNC:21483]	6	q22.2	117907264	118317676	5117	1	-3.87532	-3.90812	-2.99423	1.31294	141.237	4.40283e-12	2.61206e-11
ENSG00000132938	MTUS2	MTUS2	microtubule associated scaffold protein 2 [Source:HGNC Symbol;Acc:HGNC:20595]	13	q12.3	28820348	29505947	8445	1	8.07362	7.82241	6.43544	5.96896	141.212	4.40901e-12	2.61488e-11
ENSG00000267259	ERVE-1	ERVE-1	endogenous retrovirus group E member 1 [Source:HGNC Symbol;Acc:HGNC:14602]	17	q11.2	28232590	28235281	2692	-1	9.58129	9.24765	9.64105	1.80818	141.089	4.44e-12	2.6324e-11
ENSG00000068831	RASGRP2	RASGRP2	RAS guanyl releasing protein 2 [Source:HGNC Symbol;Acc:HGNC:9879]	11	q13.1	64726911	64745456	6084	-1	-5.91005	-5.78949	-6.6707	-0.657242	141.075	4.44341e-12	2.63357e-11
ENSG00000106153	CHCHD2	CHCHD2	coiled-coil-helix-coiled-coil-helix domain containing 2 [Source:HGNC Symbol;Acc:HGNC:21645]	7	p11.2	56101573	56106476	1028	-1	-0.59755	-0.477632	-1.14493	7.26787	141.019	4.45765e-12	2.64115e-11
ENSG00000273149	AL138963.4		novel transcript, antisense to TPT1	13	q14.13	45340039	45341183	588	1	1.07883	1.16622	0.733779	6.39577	141.013	4.45921e-12	2.64121e-11
ENSG00000263465	SRSF8	SRSF8	serine and arginine rich splicing factor 8 [Source:HGNC Symbol;Acc:HGNC:16988]	11	q21	95067197	95071224	4028	1	1.53067	1.19008	0.641057	5.1654	140.99	4.46505e-12	2.64382e-11
ENSG00000204209	DAXX	DAXX	death domain associated protein [Source:HGNC Symbol;Acc:HGNC:2681]	6	p21.32	33318558	33323016	3084	-1	-1.05004	-1.1174	-1.20997	5.13548	140.944	4.47676e-12	2.64988e-11
ENSG00000172594	SMPDL3A	SMPDL3A	sphingomyelin phosphodiesterase acid like 3A [Source:HGNC Symbol;Acc:HGNC:17389]	6	q22.31	122789049	122809720	2349	1	3.23068	3.14786	1.45051	3.07353	140.887	4.4914e-12	2.65769e-11
ENSG00000246082	NUDT16P1	NUDT16P1	nudix hydrolase 16 pseudogene 1 [Source:HGNC Symbol;Acc:HGNC:27189]	3	q22.1	131361898	131365122	2312	1	-3.54596	-3.51131	-3.67366	1.16332	140.779	4.51911e-12	2.67322e-11
ENSG00000100029	PES1	PES1	pescadillo ribosomal biogenesis factor 1 [Source:HGNC Symbol;Acc:HGNC:8848]	22	q12.2	30576625	30607083	4527	-1	-1.1666	-1.04324	-0.958021	6.42066	140.693	4.54135e-12	2.68523e-11
ENSG00000136710	CCDC115	CCDC115	coiled-coil domain containing 115 [Source:HGNC Symbol;Acc:HGNC:28178]	2	q21.1	130337933	130342699	4440	-1	1.32661	1.09745	0.411582	5.17694	140.689	4.54242e-12	2.68523e-11
ENSG00000148303	RPL7A	RPL7A	ribosomal protein L7a [Source:HGNC Symbol;Acc:HGNC:10364]	9	q34.2	133348218	133351426	2238	1	-0.0764822	0.326528	0.55361	11.3187	140.682	4.54413e-12	2.68523e-11
ENSG00000125952	MAX	MAX	MYC associated factor X [Source:HGNC Symbol;Acc:HGNC:6913]	14	q23.3	65006174	65102695	6257	-1	1.50416	1.27836	0.945955	5.44286	140.677	4.54529e-12	2.68523e-11
ENSG00000235437	LINC01278	LINC01278	long intergenic non-protein coding RNA 1278 [Source:HGNC Symbol;Acc:HGNC:28090]	X	q11.1	63222993	63561095	14146	-1	2.27237	2.17258	1.6576	4.25552	140.585	4.56927e-12	2.69852e-11
ENSG00000171204	TMEM126B	TMEM126B	transmembrane protein 126B [Source:HGNC Symbol;Acc:HGNC:30883]	11	q14.1	85628573	85636539	2416	1	-1.21191	-0.950612	-1.24348	5.0656	140.529	4.5841e-12	2.7064e-11
ENSG00000126088	UROD	UROD	uroporphyrinogen decarboxylase [Source:HGNC Symbol;Acc:HGNC:12591]	1	p34.1	45010950	45015575	4029	1	-1.04574	-0.545545	-0.880097	6.57718	140.501	4.59129e-12	2.70977e-11
ENSG00000170234	PWWP2A	PWWP2A	PWWP domain containing 2A [Source:HGNC Symbol;Acc:HGNC:29406]	5	q33.3	160061801	160119450	6537	-1	-1.4183	-1.08892	-0.874742	4.78319	140.452	4.60418e-12	2.7165e-11
ENSG00000215102	TERF1P4	TERF1P4	TERF1 pseudogene 4 [Source:HGNC Symbol;Acc:HGNC:38500]	X	q21.1	83748825	83749939	1115	-1	-4.28966	-4.18972	-4.03492	0.948145	140.322	4.63862e-12	2.73593e-11
ENSG00000082438	COBLL1	COBLL1	cordon-bleu WH2 repeat protein like 1 [Source:HGNC Symbol;Acc:HGNC:23571]	2	q24.3	164653624	164843679	17178	-1	5.92362	3.62076	1.44209	4.4384	140.11	4.6952e-12	2.76841e-11
ENSG00000168310	IRF2	IRF2	interferon regulatory factor 2 [Source:HGNC Symbol;Acc:HGNC:6117]	4	q35.1	184387729	184474550	3070	-1	1.55758	1.37106	0.0433075	4.04214	139.96	4.73585e-12	2.79148e-11
ENSG00000146215	CRIP3	CRIP3	cysteine rich protein 3 [Source:HGNC Symbol;Acc:HGNC:17751]	6	p21.1	43299710	43308797	2453	-1	-8.37167	-8.61916	-4.1337	-2.02729	139.813	4.7758e-12	2.81411e-11
ENSG00000133302	SLF1	SLF1	SMC5-SMC6 complex localization factor 1 [Source:HGNC Symbol;Acc:HGNC:25408]	5	q15	94618669	94739436	6863	1	-3.00993	-2.79638	-1.96229	3.02031	139.727	4.7996e-12	2.82722e-11
ENSG00000095319	NUP188	NUP188	nucleoporin 188 [Source:HGNC Symbol;Acc:HGNC:17859]	9	q34.11	128947699	129007096	8041	1	-1.04166	-1.08671	-0.924407	6.17854	139.716	4.80248e-12	2.82801e-11
ENSG00000114023	FAM162A	FAM162A	family with sequence similarity 162 member A [Source:HGNC Symbol;Acc:HGNC:17865]	3	q21.1	122384176	122412334	3793	1	-1.19277	-1.12175	-1.72921	4.6515	139.702	4.80642e-12	2.82941e-11
ENSG00000005302	MSL3	MSL3	MSL complex subunit 3 [Source:HGNC Symbol;Acc:HGNC:7370]	X	p22.2	11758159	11775772	9780	1	1.60996	1.80488	1.48457	5.45804	139.656	4.81919e-12	2.83602e-11
ENSG00000118496	FBXO30	FBXO30	F-box protein 30 [Source:HGNC Symbol;Acc:HGNC:15600]	6	q24.3	145793502	145814795	9051	-1	1.46084	1.77055	0.477253	6.93239	139.534	4.85313e-12	2.85507e-11
ENSG00000214376	VSTM5	VSTM5	V-set and transmembrane domain containing 5 [Source:HGNC Symbol;Acc:HGNC:34443]	11	q21	93818232	93850618	3936	-1	4.637	5.42788	4.6187	3.25815	139.493	4.86453e-12	2.86085e-11
ENSG00000147955	SIGMAR1	SIGMAR1	sigma non-opioid intracellular receptor 1 [Source:HGNC Symbol;Acc:HGNC:8157]	9	p13.3	34634722	34637809	2196	-1	-1.01185	-0.794469	-0.425797	6.3238	139.479	4.86848e-12	2.86225e-11
ENSG00000009413	REV3L	REV3L	REV3 like, DNA directed polymerase zeta catalytic subunit [Source:HGNC Symbol;Acc:HGNC:9968]	6	q21	111299028	111483715	12425	-1	2.53197	2.24974	1.86032	4.37309	139.432	4.8816e-12	2.86904e-11
ENSG00000075651	PLD1	PLD1	phospholipase D1 [Source:HGNC Symbol;Acc:HGNC:9067]	3	q26.31	171600404	171810950	12860	-1	3.64384	3.53546	3.49307	3.28538	139.419	4.88538e-12	2.87034e-11
ENSG00000180628	PCGF5	PCGF5	polycomb group ring finger 5 [Source:HGNC Symbol;Acc:HGNC:28264]	10	q23.32	91163012	91284337	8312	1	1.19873	1.5968	-0.216032	3.96866	139.343	4.90661e-12	2.88188e-11
ENSG00000090989	EXOC1	EXOC1	exocyst complex component 1 [Source:HGNC Symbol;Acc:HGNC:30380]	4	q12	55853648	55905086	5367	1	1.0978	1.1235	0.957281	5.63912	139.33	4.9103e-12	2.88312e-11
ENSG00000162772	ATF3	ATF3	activating transcription factor 3 [Source:HGNC Symbol;Acc:HGNC:785]	1	q32.3	212565334	212620777	4040	1	2.48518	1.85187	0.463821	5.47166	139.238	4.93638e-12	2.89684e-11
ENSG00000198142	SOWAHC	SOWAHC	sosondowah ankyrin repeat domain family member C [Source:HGNC Symbol;Acc:HGNC:26149]	2	q13	109614364	109618990	4627	1	0.178445	-0.106416	1.82554	4.73812	139.237	4.93683e-12	2.89684e-11
ENSG00000147155	EBP	EBP	EBP cholestenol delta-isomerase [Source:HGNC Symbol;Acc:HGNC:3133]	X	p11.23	48521799	48528716	1768	1	-1.7483	-1.78213	-1.20753	4.34481	139.197	4.94818e-12	2.90256e-11
ENSG00000100908	EMC9	EMC9	ER membrane protein complex subunit 9 [Source:HGNC Symbol;Acc:HGNC:20273]	14	q12	24138959	24141591	1591	-1	-2.0728	-1.99833	-2.16274	3.23584	139.066	4.98579e-12	2.92296e-11
ENSG00000106635	BCL7B	BCL7B	BAF chromatin remodeling complex subunit BCL7B [Source:HGNC Symbol;Acc:HGNC:1005]	7	q11.23	73536356	73557690	3230	-1	1.50472	1.2615	0.291607	4.94453	139.064	4.98616e-12	2.92296e-11
ENSG00000157045	NTAN1	NTAN1	N-terminal asparagine amidase [Source:HGNC Symbol;Acc:HGNC:29909]	16	p13.11	15037854	15056079	3539	-1	1.54337	1.04665	0.312198	5.59861	139.037	4.99394e-12	2.92658e-11
ENSG00000083720	OXCT1	OXCT1	3-oxoacid CoA-transferase 1 [Source:HGNC Symbol;Acc:HGNC:8527]	5	p13.1	41730065	41870425	4100	-1	-1.99459	-1.22161	-1.17621	4.98256	138.928	5.02543e-12	2.94409e-11
ENSG00000092531	SNAP23	SNAP23	synaptosome associated protein 23 [Source:HGNC Symbol;Acc:HGNC:11131]	15	q15.1	42491233	42545356	5852	1	1.08762	0.776022	0.495183	7.06041	138.891	5.03624e-12	2.94947e-11
ENSG00000250510	GPR162	GPR162	G protein-coupled receptor 162 [Source:HGNC Symbol;Acc:HGNC:16693]	12	p13.31	6821624	6829972	3216	1	0.013593	2.13359	2.65696	2.31235	138.883	5.03865e-12	2.94994e-11
ENSG00000122786	CALD1	CALD1	caldesmon 1 [Source:HGNC Symbol;Acc:HGNC:1441]	7	q33	134744252	134970729	9844	1	0.920621	1.00758	0.314245	8.29093	138.852	5.04759e-12	2.95423e-11
ENSG00000235859	AC006978.1		proteasome (prosome, macropain) 26S subunit, ATPase, 5 (PSMC5) pseudogene	7	p14.3	30371508	30372741	1234	1	2.00833	1.79563	3.01613	3.42092	138.783	5.06786e-12	2.96514e-11
ENSG00000145833	DDX46	DDX46	DEAD-box helicase 46 [Source:HGNC Symbol;Acc:HGNC:18681]	5	q31.1	134758771	134855133	9205	1	-1.14229	-0.951502	-0.743748	6.44909	138.753	5.07676e-12	2.96939e-11
ENSG00000156535	CD109	CD109	CD109 molecule [Source:HGNC Symbol;Acc:HGNC:21685]	6	q13	73695785	73828316	9782	1	1.22465	0.346624	-1.54041	3.67433	138.744	5.07924e-12	2.96989e-11
ENSG00000189057	FAM111B	FAM111B	family with sequence similarity 111 member B [Source:HGNC Symbol;Acc:HGNC:24200]	11	q12.1	59107185	59127412	3865	1	-3.13334	-3.74257	-3.13581	1.82675	138.723	5.08547e-12	2.97258e-11
ENSG00000114742	WDR48	WDR48	WD repeat domain 48 [Source:HGNC Symbol;Acc:HGNC:30914]	3	p22.2	39052013	39096671	7473	1	-0.903169	-0.964156	-0.708693	5.96774	138.667	5.10202e-12	2.9813e-11
ENSG00000204634	TBC1D8	TBC1D8	TBC1 domain family member 8 [Source:HGNC Symbol;Acc:HGNC:17791]	2	q11.2	101007617	101252866	6030	-1	-1.36444	-1.54806	-2.05241	3.20026	138.651	5.10682e-12	2.98315e-11
ENSG00000164338	UTP15	UTP15	UTP15 small subunit processome component [Source:HGNC Symbol;Acc:HGNC:25758]	5	q13.2	73565443	73583380	6324	1	-1.7939	-1.75841	-1.47481	4.16091	138.622	5.11526e-12	2.98712e-11
ENSG00000171103	TRMT61B	TRMT61B	tRNA methyltransferase 61B [Source:HGNC Symbol;Acc:HGNC:26070]	2	p23.2	28849821	28870309	2064	-1	-1.89645	-1.44433	-0.853845	4.21914	138.611	5.11867e-12	2.98816e-11
ENSG00000165288	BRWD3	BRWD3	bromodomain and WD repeat domain containing 3 [Source:HGNC Symbol;Acc:HGNC:17342]	X	q21.1	80669503	80809877	14234	-1	0.693485	0.755512	1.15564	6.26697	138.466	5.16176e-12	3.01235e-11
ENSG00000138658	ZGRF1	ZGRF1	zinc finger GRF-type containing 1 [Source:HGNC Symbol;Acc:HGNC:25654]	4	q25	112539333	112636995	9103	-1	-2.53778	-2.44221	-1.80504	2.80424	138.46	5.16356e-12	3.01243e-11
ENSG00000106733	NMRK1	NMRK1	nicotinamide riboside kinase 1 [Source:HGNC Symbol;Acc:HGNC:26057]	9	q21.13	75060573	75088217	3865	-1	2.84581	2.50687	0.675031	3.4182	138.423	5.17466e-12	3.01795e-11
ENSG00000100442	FKBP3	FKBP3	FKBP prolyl isomerase 3 [Source:HGNC Symbol;Acc:HGNC:3719]	14	q21.2	45115599	45135319	2263	-1	-1.454	-1.08085	-0.997046	6.22564	138.414	5.17731e-12	3.01853e-11
ENSG00000137075	RNF38	RNF38	ring finger protein 38 [Source:HGNC Symbol;Acc:HGNC:18052]	9	p13.2	36336396	36487548	6138	-1	1.12394	1.15592	1.0773	5.8186	138.394	5.18337e-12	3.02109e-11
ENSG00000162144	CYB561A3	CYB561A3	cytochrome b561 family member A3 [Source:HGNC Symbol;Acc:HGNC:23014]	11	q12.2	61348754	61362283	10572	-1	1.28075	1.54418	1.13356	5.33516	138.343	5.1987e-12	3.02906e-11
ENSG00000120805	ARL1	ARL1	ADP ribosylation factor like GTPase 1 [Source:HGNC Symbol;Acc:HGNC:692]	12	q23.2	101393116	101407772	4935	-1	0.974092	0.771058	0.585784	7.0949	138.308	5.20923e-12	3.03383e-11
ENSG00000105438	KDELR1	KDELR1	KDEL endoplasmic reticulum protein retention receptor 1 [Source:HGNC Symbol;Acc:HGNC:6304]	19	q13.33	48382575	48391551	2244	-1	0.824183	0.800926	0.585237	7.68517	138.305	5.21021e-12	3.03383e-11
ENSG00000121211	MND1	MND1	meiotic nuclear divisions 1 [Source:HGNC Symbol;Acc:HGNC:24839]	4	q31.3	153344649	153415118	1511	1	-4.80626	-4.9636	-3.01631	1.35487	138.296	5.21282e-12	3.03438e-11
ENSG00000015153	YAF2	YAF2	YY1 associated factor 2 [Source:HGNC Symbol;Acc:HGNC:17363]	12	q12	42157104	42238349	10839	-1	3.61013	3.37792	3.09924	3.05573	138.25	5.22687e-12	3.04159e-11
ENSG00000121210	TMEM131L	TMEM131L	transmembrane 131 like [Source:HGNC Symbol;Acc:HGNC:29146]	4	q31.3	153466346	153636711	6393	1	-3.94023	-4.41868	-2.11457	1.95314	138.223	5.23498e-12	3.04534e-11
ENSG00000242372	EIF6	EIF6	eukaryotic translation initiation factor 6 [Source:HGNC Symbol;Acc:HGNC:6159]	20	q11.22	35278911	35284985	1631	-1	-0.893723	-0.681326	-1.06253	6.27605	138.213	5.23796e-12	3.0461e-11
ENSG00000138182	KIF20B	KIF20B	kinesin family member 20B [Source:HGNC Symbol;Acc:HGNC:7212]	10	q23.31	89701610	89774939	6851	1	-2.19362	-2.5156	-2.07431	4.08021	138.114	5.26824e-12	3.06273e-11
ENSG00000166794	PPIB	PPIB	peptidylprolyl isomerase B [Source:HGNC Symbol;Acc:HGNC:9255]	15	q22.31	64155817	64163022	1723	-1	0.793093	0.441249	0.139088	9.08828	138.038	5.29157e-12	3.07531e-11
ENSG00000142549	IGLON5	IGLON5	IgLON family member 5 [Source:HGNC Symbol;Acc:HGNC:34550]	19	q13.41	51311848	51330354	2606	1	-6.70528	-3.71446	0.173482	1.33837	137.979	5.3097e-12	3.08487e-11
ENSG00000230937	MIR205HG	MIR205HG	MIR205 host gene [Source:HGNC Symbol;Acc:HGNC:43562]	1	q32.2	209428817	209432838	3523	1	0.748696	1.60225	3.44186	2.55354	137.91	5.33104e-12	3.09628e-11
ENSG00000131844	MCCC2	MCCC2	methylcrotonoyl-CoA carboxylase 2 [Source:HGNC Symbol;Acc:HGNC:6937]	5	q13.2	71587288	71658706	6036	1	0.0860695	-0.200936	-1.14662	6.28878	137.784	5.37027e-12	3.11807e-11
ENSG00000100842	EFS	EFS	embryonal Fyn-associated substrate [Source:HGNC Symbol;Acc:HGNC:16898]	14	q11.2	23356403	23365752	3236	-1	1.9148	1.76698	2.02692	4.68947	137.717	5.39137e-12	3.12903e-11
ENSG00000105605	CACNG7	CACNG7	calcium voltage-gated channel auxiliary subunit gamma 7 [Source:HGNC Symbol;Acc:HGNC:13626]	19	q13.42	53909335	53943941	2800	1	-9.12888	-9.13072	-6.65291	-1.69337	137.713	5.39257e-12	3.12903e-11
ENSG00000006451	RALA	RALA	RAS like proto-oncogene A [Source:HGNC Symbol;Acc:HGNC:9839]	7	p14.1	39623565	39708120	3579	1	-1.03058	-0.886519	-0.52381	6.517	137.702	5.39608e-12	3.13007e-11
ENSG00000171877	FRMD5	FRMD5	FERM domain containing 5 [Source:HGNC Symbol;Acc:HGNC:28214]	15	q15.3	43870761	44195271	6692	-1	-3.00833	-5.05172	-3.31067	1.47408	137.682	5.40212e-12	3.13258e-11
ENSG00000167272	POP5	POP5	POP5 homolog, ribonuclease P/MRP subunit [Source:HGNC Symbol;Acc:HGNC:17689]	12	q24.31	120578764	120581402	2177	-1	-1.49902	-1.13159	-1.08036	4.44336	137.639	5.41583e-12	3.13953e-11
ENSG00000135842	NIBAN1	NIBAN1	niban apoptosis regulator 1 [Source:HGNC Symbol;Acc:HGNC:16784]	1	q25.3	184790724	184974508	8330	-1	-3.06692	-4.53022	-5.67495	0.546708	137.623	5.42082e-12	3.14142e-11
ENSG00000155324	GRAMD2B	GRAMD2B	GRAM domain containing 2B [Source:HGNC Symbol;Acc:HGNC:24911]	5	q23.2	126360132	126496494	5051	1	2.80052	1.6213	0.757581	5.19893	137.545	5.44546e-12	3.1547e-11
ENSG00000158158	CNNM4	CNNM4	cyclin and CBS domain divalent metal cation transport mediator 4 [Source:HGNC Symbol;Acc:HGNC:105]	2	q11.2	96760902	96811874	5088	1	1.98171	1.56374	1.85571	4.64817	137.372	5.50077e-12	3.18573e-11
ENSG00000011677	GABRA3	GABRA3	gamma-aminobutyric acid type A receptor subunit alpha3 [Source:HGNC Symbol;Acc:HGNC:4077]	X	q28	152166234	152451315	4150	-1	-0.261074	0.942787	-4.17976	2.02519	137.282	5.52973e-12	3.20149e-11
ENSG00000003056	M6PR	M6PR	mannose-6-phosphate receptor, cation dependent [Source:HGNC Symbol;Acc:HGNC:6752]	12	p13.31	8940361	8949761	3585	-1	0.81513	0.788286	0.449033	7.14887	137.25	5.5403e-12	3.20659e-11
ENSG00000106683	LIMK1	LIMK1	LIM domain kinase 1 [Source:HGNC Symbol;Acc:HGNC:6613]	7	q11.23	74082933	74122525	7038	1	-1.57176	-1.18354	-0.917409	5.4184	137.216	5.55126e-12	3.21191e-11
ENSG00000102054	RBBP7	RBBP7	RB binding protein 7, chromatin remodeling factor [Source:HGNC Symbol;Acc:HGNC:9890]	X	p22.2	16839283	16870362	7340	-1	0.0693842	-0.252547	-0.887406	8.53736	137.197	5.55743e-12	3.21446e-11
ENSG00000007264	MATK	MATK	megakaryocyte-associated tyrosine kinase [Source:HGNC Symbol;Acc:HGNC:6906]	19	p13.3	3777970	3802129	4138	-1	-8.60078	-8.31995	-3.70806	-1.67863	137.17	5.56616e-12	3.21849e-11
ENSG00000159461	AMFR	AMFR	autocrine motility factor receptor [Source:HGNC Symbol;Acc:HGNC:463]	16	q13	56361452	56425545	5765	-1	1.13974	1.08981	0.664675	5.83607	137.14	5.57597e-12	3.22314e-11
ENSG00000030110	BAK1	BAK1	BCL2 antagonist/killer 1 [Source:HGNC Symbol;Acc:HGNC:949]	6	p21.31	33572547	33580293	2212	-1	-1.28602	-0.933192	-0.962258	5.26708	137.106	5.58713e-12	3.22857e-11
ENSG00000105402	NAPA	NAPA	NSF attachment protein alpha [Source:HGNC Symbol;Acc:HGNC:7641]	19	q13.33	47487637	47515091	5690	-1	1.69217	1.53857	0.525104	5.52702	137.091	5.5918e-12	3.23025e-11
ENSG00000156502	SUPV3L1	SUPV3L1	Suv3 like RNA helicase [Source:HGNC Symbol;Acc:HGNC:11471]	10	q22.1	69180234	69209099	4281	1	-1.28571	-1.20656	-1.16793	4.64365	137.06	5.60206e-12	3.23515e-11
ENSG00000164309	CMYA5	CMYA5	cardiomyopathy associated 5 [Source:HGNC Symbol;Acc:HGNC:14305]	5	q14.1	79689836	79800240	14220	1	4.3567	1.83628	0.72186	2.48988	137.047	5.60623e-12	3.23654e-11
ENSG00000148835	TAF5	TAF5	TATA-box binding protein associated factor 5 [Source:HGNC Symbol;Acc:HGNC:11539]	10	q24.33	103367976	103389065	3259	1	-1.71448	-1.9919	-1.57467	3.30584	136.998	5.62254e-12	3.24492e-11
ENSG00000164941	INTS8	INTS8	integrator complex subunit 8 [Source:HGNC Symbol;Acc:HGNC:26048]	8	q22.1	94813311	94881746	7866	1	-1.43002	-0.997195	-0.766692	6.16169	136.98	5.62842e-12	3.24729e-11
ENSG00000174132	FAM174A	FAM174A	family with sequence similarity 174 member A [Source:HGNC Symbol;Acc:HGNC:24943]	5	q21.1	100535374	100586741	1347	1	2.1902	2.07284	1.08361	3.66411	136.925	5.6465e-12	3.25669e-11
ENSG00000140832	MARVELD3	MARVELD3	MARVEL domain containing 3 [Source:HGNC Symbol;Acc:HGNC:30525]	16	q22.2	71626161	71642114	6446	1	1.25032	1.33157	-0.204532	4.86953	136.876	5.66273e-12	3.26502e-11
ENSG00000116251	RPL22	RPL22	ribosomal protein L22 [Source:HGNC Symbol;Acc:HGNC:10315]	1	p36.31	6185020	6209389	4665	-1	0.0308169	0.379088	0.9262	7.25667	136.862	5.66739e-12	3.26667e-11
ENSG00000152894	PTPRK	PTPRK	protein tyrosine phosphatase receptor type K [Source:HGNC Symbol;Acc:HGNC:9674]	6	q22.33	127968779	128520674	9000	-1	1.1312	0.367437	0.34617	6.63612	136.781	5.69442e-12	3.27924e-11
ENSG00000101544	ADNP2	ADNP2	ADNP homeobox 2 [Source:HGNC Symbol;Acc:HGNC:23803]	18	q23	80109262	80147523	5657	1	-1.39061	-1.29539	-1.00308	5.63496	136.781	5.69455e-12	3.27924e-11
ENSG00000230798	FOXD3-AS1	FOXD3-AS1	FOXD3 antisense RNA 1 [Source:HGNC Symbol;Acc:HGNC:40241]	1	p31.3	63320884	63324441	1208	-1	-8.32365	-9.65619	-7.71338	-0.0891723	136.78	5.69459e-12	3.27924e-11
ENSG00000204304	PBX2	PBX2	PBX homeobox 2 [Source:HGNC Symbol;Acc:HGNC:8633]	6	p21.32	32184733	32190202	4368	-1	0.7654	0.745711	1.10131	7.44513	136.737	5.70894e-12	3.28647e-11
ENSG00000110315	RNF141	RNF141	ring finger protein 141 [Source:HGNC Symbol;Acc:HGNC:21159]	11	p15.4	10511673	10541230	7825	-1	1.31778	0.839583	0.645388	6.21903	136.71	5.71818e-12	3.29075e-11
ENSG00000072506	HSD17B10	HSD17B10	hydroxysteroid 17-beta dehydrogenase 10 [Source:HGNC Symbol;Acc:HGNC:4800]	X	p11.22	53431258	53434370	1112	-1	-1.26563	-0.77409	-0.710002	6.31652	136.695	5.72303e-12	3.2925e-11
ENSG00000155961	RAB39B	RAB39B	RAB39B, member RAS oncogene family [Source:HGNC Symbol;Acc:HGNC:16499]	X	q28	155258235	155264491	3413	-1	-5.10715	-3.70209	-1.7306	1.42599	136.606	5.75324e-12	3.30884e-11
ENSG00000169851	PCDH7	PCDH7	protocadherin 7 [Source:HGNC Symbol;Acc:HGNC:8659]	4	p15.1	30720415	31146805	12249	1	5.23266	5.17463	2.52992	4.01063	136.566	5.7668e-12	3.31559e-11
ENSG00000211459	MT-RNR1	MT-RNR1	mitochondrially encoded 12S rRNA [Source:HGNC Symbol;Acc:HGNC:7470]	MT		648	1601	954	1	1.12466	0.303644	-0.069281	8.02129	136.504	5.78774e-12	3.32566e-11
ENSG00000114331	ACAP2	ACAP2	ArfGAP with coiled-coil, ankyrin repeat and PH domains 2 [Source:HGNC Symbol;Acc:HGNC:16469]	3	q29	195274745	195443044	11096	-1	0.944347	1.24589	0.772549	6.66717	136.503	5.78795e-12	3.32566e-11
ENSG00000196943	NOP9	NOP9	NOP9 nucleolar protein [Source:HGNC Symbol;Acc:HGNC:19826]	14	q12	24299850	24309124	6045	1	-1.18952	-1.20187	-1.13659	5.67823	136.48	5.79597e-12	3.32816e-11
ENSG00000148737	TCF7L2	TCF7L2	transcription factor 7 like 2 [Source:HGNC Symbol;Acc:HGNC:11641]	10	q25.2	112950247	113167678	6739	1	1.42108	1.49734	1.75775	5.00362	136.48	5.79597e-12	3.32816e-11
ENSG00000280707	AL353747.4		novel transcript	6	q27	167228300	167237511	985	1	-9.7132	-9.9607	-5.6383	-1.73078	136.47	5.7993e-12	3.32816e-11
ENSG00000120913	PDLIM2	PDLIM2	PDZ and LIM domain 2 [Source:HGNC Symbol;Acc:HGNC:13992]	8	p21.3	22578279	22598025	12388	1	2.36619	1.69198	0.832019	4.87761	136.469	5.7996e-12	3.32816e-11
ENSG00000134569	LRP4	LRP4	LDL receptor related protein 4 [Source:HGNC Symbol;Acc:HGNC:6696]	11	p11.2	46856717	46918642	8748	-1	-2.332	-3.61565	-1.09093	2.69854	136.455	5.80441e-12	3.32987e-11
ENSG00000196116	TDRD7	TDRD7	tudor domain containing 7 [Source:HGNC Symbol;Acc:HGNC:30831]	9	q22.33	97412096	97496125	4174	1	2.78513	2.7899	1.40124	3.54569	136.445	5.80787e-12	3.33081e-11
ENSG00000105176	URI1	URI1	URI1 prefoldin like chaperone [Source:HGNC Symbol;Acc:HGNC:13236]	19	q12	29923644	30016612	5448	1	-0.8779	-0.99267	-0.889713	6.06413	136.424	5.81508e-12	3.3339e-11
ENSG00000185477	GPRIN3	GPRIN3	GPRIN family member 3 [Source:HGNC Symbol;Acc:HGNC:27733]	4	q22.1	89236383	89307800	14998	-1	-2.10325	-0.145174	1.96825	1.34742	136.368	5.83421e-12	3.34381e-11
ENSG00000006530	AGK	AGK	acylglycerol kinase [Source:HGNC Symbol;Acc:HGNC:21869]	7	q34	141551278	141655244	10697	1	-1.20399	-0.960267	-0.907499	5.21714	136.258	5.87205e-12	3.36444e-11
ENSG00000143622	RIT1	RIT1	Ras like without CAAX 1 [Source:HGNC Symbol;Acc:HGNC:10023]	1	q22	155897808	155911404	4038	-1	1.46838	1.18899	1.09184	5.67322	136.149	5.90992e-12	3.38441e-11
ENSG00000159314	ARHGAP27	ARHGAP27	Rho GTPase activating protein 27 [Source:HGNC Symbol;Acc:HGNC:31813]	17	q21.31	45393902	45434421	10426	-1	1.9698	1.53069	0.201925	4.0792	136.147	5.91061e-12	3.38441e-11
ENSG00000175203	DCTN2	DCTN2	dynactin subunit 2 [Source:HGNC Symbol;Acc:HGNC:2712]	12	q13.3	57530102	57547331	4217	-1	0.593619	0.910268	0.964861	7.34891	136.056	5.94219e-12	3.40142e-11
ENSG00000131148	EMC8	EMC8	ER membrane protein complex subunit 8 [Source:HGNC Symbol;Acc:HGNC:7864]	16	q24.1	85771758	85799608	4021	-1	-1.08329	-0.959594	-0.992723	5.07495	136.036	5.94932e-12	3.40444e-11
ENSG00000103064	SLC7A6	SLC7A6	solute carrier family 7 member 6 [Source:HGNC Symbol;Acc:HGNC:11064]	16	q22.1	68264516	68301823	7588	1	1.46121	0.283121	-1.32752	5.50049	136.027	5.95229e-12	3.40507e-11
ENSG00000265808	SEC22B	SEC22B	SEC22 homolog B, vesicle trafficking protein (gene/pseudogene) [Source:HGNC Symbol;Acc:HGNC:10700]	1	p12	120150898	120176520	9039	-1	1.1441	0.903114	0.621537	6.06774	135.921	5.98976e-12	3.42516e-11
ENSG00000034713	GABARAPL2	GABARAPL2	GABA type A receptor associated protein like 2 [Source:HGNC Symbol;Acc:HGNC:13291]	16	q23.1	75566375	75577881	3010	1	1.18082	0.982131	0.2928	6.37294	135.917	5.99117e-12	3.42516e-11
ENSG00000141551	CSNK1D	CSNK1D	casein kinase 1 delta [Source:HGNC Symbol;Acc:HGNC:2452]	17	q25.3	82239023	82273731	11024	-1	0.99777	0.962622	0.849839	7.14553	135.857	6.01235e-12	3.43619e-11
ENSG00000205937	RNPS1	RNPS1	RNA binding protein with serine rich domain 1 [Source:HGNC Symbol;Acc:HGNC:10080]	16	p13.3	2253116	2268397	8567	-1	-1.0874	-1.19738	-1.17336	6.59539	135.795	6.03434e-12	3.44768e-11
ENSG00000134452	FBH1	FBH1	F-box DNA helicase 1 [Source:HGNC Symbol;Acc:HGNC:13620]	10	p15.1	5890203	5937594	6676	1	1.07167	1.03319	0.521175	6.30513	135.781	6.03958e-12	3.4496e-11
ENSG00000143549	TPM3	TPM3	tropomyosin 3 [Source:HGNC Symbol;Acc:HGNC:12012]	1	q21.3	154155304	154194648	15156	-1	-0.728079	-0.594708	-0.560408	9.01812	135.726	6.05903e-12	3.45962e-11
ENSG00000198018	ENTPD7	ENTPD7	ectonucleoside triphosphate diphosphohydrolase 7 [Source:HGNC Symbol;Acc:HGNC:19745]	10	q24.2	99659509	99711241	8655	1	1.44694	1.04188	0.952645	5.32596	135.677	6.07673e-12	3.46864e-11
ENSG00000109083	IFT20	IFT20	intraflagellar transport 20 [Source:HGNC Symbol;Acc:HGNC:30989]	17	q11.2	28328325	28335489	3227	-1	1.53972	1.45761	0.994013	4.44483	135.632	6.09302e-12	3.47685e-11
ENSG00000139209	SLC38A4	SLC38A4	solute carrier family 38 member 4 [Source:HGNC Symbol;Acc:HGNC:14679]	12	q13.11	46764761	46832408	4145	-1	-2.87014	-1.38985	-2.80106	3.22691	135.596	6.10569e-12	3.48299e-11
ENSG00000081760	AACS	AACS	acetoacetyl-CoA synthetase [Source:HGNC Symbol;Acc:HGNC:21298]	12	q24.31	125065434	125143333	16039	1	-1.12406	-0.939633	-1.05274	5.23223	135.548	6.12313e-12	3.49185e-11
ENSG00000074370	ATP2A3	ATP2A3	ATPase sarcoplasmic/endoplasmic reticulum Ca2+ transporting 3 [Source:HGNC Symbol;Acc:HGNC:813]	17	p13.2	3923870	3964464	6893	-1	-2.76775	-4.71515	-3.32427	1.25427	135.52	6.13349e-12	3.49667e-11
ENSG00000138166	DUSP5	DUSP5	dual specificity phosphatase 5 [Source:HGNC Symbol;Acc:HGNC:3071]	10	q25.2	110497907	110511533	2535	1	1.95196	0.940443	-0.13105	5.94701	135.472	6.15062e-12	3.50533e-11
ENSG00000166900	STX3	STX3	syntaxin 3 [Source:HGNC Symbol;Acc:HGNC:11438]	11	q12.1	59713456	59805882	7308	1	0.86175	0.616799	0.0475819	7.14423	135.466	6.15284e-12	3.50551e-11
ENSG00000234456	MAGI2-AS3	MAGI2-AS3	MAGI2 antisense RNA 3 [Source:HGNC Symbol;Acc:HGNC:40862]	7	q21.11	79452877	79471208	17783	1	2.11396	1.79667	1.02477	4.4037	135.429	6.16642e-12	3.51215e-11
ENSG00000106333	PCOLCE	PCOLCE	procollagen C-endopeptidase enhancer [Source:HGNC Symbol;Acc:HGNC:8738]	7	q22.1	100602363	100608175	3346	1	-0.789091	-0.801975	1.23014	3.25942	135.386	6.18232e-12	3.5201e-11
ENSG00000124134	KCNS1	KCNS1	potassium voltage-gated channel modifier subfamily S member 1 [Source:HGNC Symbol;Acc:HGNC:6300]	20	q13.12	45091214	45101127	5649	-1	4.32308	3.80236	0.468025	3.22658	135.266	6.2263e-12	3.54404e-11
ENSG00000114805	PLCH1	PLCH1	phospholipase C eta 1 [Source:HGNC Symbol;Acc:HGNC:29185]	3	q25.31	155375580	155745067	7173	-1	-5.08447	-3.22406	-1.36543	2.20164	135.205	6.24896e-12	3.55583e-11
ENSG00000103316	CRYM	CRYM	crystallin mu [Source:HGNC Symbol;Acc:HGNC:2418]	16	p12.2	21238874	21303083	3782	-1	-5.92924	-4.85742	0.047891	1.24828	135.197	6.25171e-12	3.55628e-11
ENSG00000166133	RPUSD2	RPUSD2	RNA pseudouridine synthase domain containing 2 [Source:HGNC Symbol;Acc:HGNC:24180]	15	q15.1	40569299	40574949	2489	1	-1.95469	-1.45188	-1.10585	3.87223	135.174	6.2602e-12	3.56e-11
ENSG00000139722	VPS37B	VPS37B	VPS37B subunit of ESCRT-I [Source:HGNC Symbol;Acc:HGNC:25754]	12	q24.31	122865330	122896127	5634	-1	1.97147	1.59559	1.76396	4.27939	135.069	6.29949e-12	3.58123e-11
ENSG00000158864	NDUFS2	NDUFS2	NADH:ubiquinone oxidoreductase core subunit S2 [Source:HGNC Symbol;Acc:HGNC:7708]	1	q23.3	161197104	161214395	3658	1	-0.99047	-0.940389	-0.628017	6.73656	134.928	6.35236e-12	3.61016e-11
ENSG00000151640	DPYSL4	DPYSL4	dihydropyrimidinase like 4 [Source:HGNC Symbol;Acc:HGNC:3016]	10	q26.3	132186948	132205759	3111	1	-5.46323	-6.22295	-3.67557	0.119296	134.658	6.45505e-12	3.66738e-11
ENSG00000150347	ARID5B	ARID5B	AT-rich interaction domain 5B [Source:HGNC Symbol;Acc:HGNC:17362]	10	q21.2	61901684	62096944	8760	1	6.87045	6.703	4.70861	3.86081	134.641	6.46177e-12	3.67005e-11
ENSG00000087076	HSD17B14	HSD17B14	hydroxysteroid 17-beta dehydrogenase 14 [Source:HGNC Symbol;Acc:HGNC:23238]	19	q13.33	48813018	48836510	1112	-1	2.55997	2.57651	2.02096	4.34928	134.466	6.52949e-12	3.70736e-11
ENSG00000140988	RPS2	RPS2	ribosomal protein S2 [Source:HGNC Symbol;Acc:HGNC:10404]	16	p13.3	1962058	1964841	2388	-1	-0.657207	0.137119	0.223476	11.6658	134.394	6.55773e-12	3.72223e-11
ENSG00000138768	USO1	USO1	USO1 vesicle transport factor [Source:HGNC Symbol;Acc:HGNC:30904]	4	q21.1	75724593	75814286	4588	1	-0.777109	-0.898952	-0.838247	7.28248	134.241	6.61769e-12	3.7551e-11
ENSG00000197563	PIGN	PIGN	phosphatidylinositol glycan anchor biosynthesis class N [Source:HGNC Symbol;Acc:HGNC:8967]	18	q21.33	61905255	62187118	19003	-1	0.939519	1.04291	0.918555	6.41856	134.177	6.6429e-12	3.76823e-11
ENSG00000125534	PPDPF	PPDPF	pancreatic progenitor cell differentiation and proliferation factor [Source:HGNC Symbol;Acc:HGNC:16142]	20	q13.33	63520765	63522206	1053	1	1.38117	1.47127	0.755635	6.08652	134.141	6.65712e-12	3.77513e-11
ENSG00000120647	CCDC77	CCDC77	coiled-coil domain containing 77 [Source:HGNC Symbol;Acc:HGNC:28203]	12	p13.33	389273	442642	3550	1	-2.56011	-2.61268	-1.66556	3.16686	134.112	6.669e-12	3.78069e-11
ENSG00000089289	IGBP1	IGBP1	immunoglobulin binding protein 1 [Source:HGNC Symbol;Acc:HGNC:5461]	X	q13.1	70133447	70166324	1864	1	1.34594	1.46362	1.73001	7.05281	134.042	6.69696e-12	3.79536e-11
ENSG00000138468	SENP7	SENP7	SUMO specific peptidase 7 [Source:HGNC Symbol;Acc:HGNC:30402]	3	q12.3	101324205	101513241	6396	-1	2.01518	2.07187	2.06276	4.5529	133.988	6.71831e-12	3.80628e-11
ENSG00000180801	ARSJ	ARSJ	arylsulfatase family member J [Source:HGNC Symbol;Acc:HGNC:26286]	4	q26	113900284	113979727	5146	-1	2.56997	1.25761	-4.45242	2.29693	133.978	6.72255e-12	3.8075e-11
ENSG00000003147	ICA1	ICA1	islet cell autoantigen 1 [Source:HGNC Symbol;Acc:HGNC:5343]	7	p21.3	8113184	8262687	4883	-1	0.0697597	0.109648	-1.34404	4.49126	133.967	6.72684e-12	3.80874e-11
ENSG00000049192	ADAMTS6	ADAMTS6	ADAM metallopeptidase with thrombospondin type 1 motif 6 [Source:HGNC Symbol;Acc:HGNC:222]	5	q12.3	65148738	65481920	8565	-1	4.27271	4.30297	3.91472	3.7585	133.949	6.73403e-12	3.81163e-11
ENSG00000096063	SRPK1	SRPK1	SRSF protein kinase 1 [Source:HGNC Symbol;Acc:HGNC:11305]	6	p21.31	35832966	35921342	6692	-1	-0.80527	-0.75924	-0.927793	7.13809	133.92	6.74593e-12	3.81715e-11
ENSG00000166747	AP1G1	AP1G1	adaptor related protein complex 1 subunit gamma 1 [Source:HGNC Symbol;Acc:HGNC:555]	16	q22.2	71729000	71809201	10980	-1	0.849574	0.714107	0.307051	7.34947	133.911	6.74949e-12	3.81715e-11
ENSG00000141562	NARF	NARF	nuclear prelamin A recognition factor [Source:HGNC Symbol;Acc:HGNC:29916]	17	q25.3	82458180	82490537	7919	1	-1.28581	-1.12476	-0.709499	5.52548	133.91	6.75005e-12	3.81715e-11
ENSG00000133028	SCO1	SCO1	synthesis of cytochrome C oxidase 1 [Source:HGNC Symbol;Acc:HGNC:10603]	17	p13.1	10672474	10698375	10299	-1	-1.00578	-0.98227	-0.992331	5.46289	133.899	6.75438e-12	3.81841e-11
ENSG00000136874	STX17	STX17	syntaxin 17 [Source:HGNC Symbol;Acc:HGNC:11432]	9	q31.1	99906654	99974534	8912	1	1.31151	1.3403	1.18096	5.99472	133.857	6.77127e-12	3.82633e-11
ENSG00000196151	WDSUB1	WDSUB1	WD repeat, sterile alpha motif and U-box domain containing 1 [Source:HGNC Symbol;Acc:HGNC:26697]	2	q24.2	159235793	159286799	2135	-1	2.12698	2.29698	1.43188	3.85165	133.854	6.77258e-12	3.82633e-11
ENSG00000103034	NDRG4	NDRG4	NDRG family member 4 [Source:HGNC Symbol;Acc:HGNC:14466]	16	q21	58462846	58513628	9647	1	-3.35223	-2.9741	-0.638251	2.36538	133.802	6.79352e-12	3.83697e-11
ENSG00000106052	TAX1BP1	TAX1BP1	Tax1 binding protein 1 [Source:HGNC Symbol;Acc:HGNC:11575]	7	p15.2	27739331	27844564	9165	1	1.0703	0.778462	0.485374	7.05221	133.79	6.79842e-12	3.83855e-11
ENSG00000101654	RNMT	RNMT	RNA guanine-7 methyltransferase [Source:HGNC Symbol;Acc:HGNC:10075]	18	p11.21	13726660	13764558	6982	1	-0.783256	-0.905616	-0.618255	6.36896	133.764	6.80902e-12	3.84335e-11
ENSG00000213585	VDAC1	VDAC1	voltage dependent anion channel 1 [Source:HGNC Symbol;Acc:HGNC:12669]	5	q31.1	133971871	134004975	3049	-1	-0.578908	-0.558126	-0.768199	8.12416	133.723	6.82579e-12	3.85162e-11
ENSG00000052802	MSMO1	MSMO1	methylsterol monooxygenase 1 [Source:HGNC Symbol;Acc:HGNC:10545]	4	q32.3	165327667	165343164	2852	1	-0.597641	-1.24295	-0.946445	7.11445	133.717	6.82837e-12	3.85189e-11
ENSG00000137216	TMEM63B	TMEM63B	transmembrane protein 63B [Source:HGNC Symbol;Acc:HGNC:17735]	6	p21.1	44126914	44155519	4425	1	1.34819	1.33221	0.687741	5.17708	133.711	6.83089e-12	3.85212e-11
ENSG00000143179	UCK2	UCK2	uridine-cytidine kinase 2 [Source:HGNC Symbol;Acc:HGNC:12562]	1	q24.1	165827614	165911618	6984	1	-2.17072	-2.28172	-1.77289	5.38559	133.653	6.85448e-12	3.86422e-11
ENSG00000198832	SELENOM	SELENOM	selenoprotein M [Source:HGNC Symbol;Acc:HGNC:30397]	22	q12.2	31104772	31120069	3187	-1	2.08138	1.51505	2.16543	4.98024	133.605	6.87429e-12	3.87419e-11
ENSG00000162645	GBP2	GBP2	guanylate binding protein 2 [Source:HGNC Symbol;Acc:HGNC:4183]	1	p22.2	89106132	89150456	7223	-1	10.5912	8.96096	2.96679	2.57395	133.539	6.9018e-12	3.8885e-11
ENSG00000171865	RNASEH1	RNASEH1	ribonuclease H1 [Source:HGNC Symbol;Acc:HGNC:18466]	2	p25.3	3541430	3558333	5945	-1	-1.41201	-1.44079	-0.967924	4.50993	133.495	6.91991e-12	3.8975e-11
ENSG00000119698	PPP4R4	PPP4R4	protein phosphatase 4 regulatory subunit 4 [Source:HGNC Symbol;Acc:HGNC:23788]	14	q32.12	94146128	94279734	4973	1	-8.4652	-6.12336	-4.63493	-0.935694	133.378	6.96865e-12	3.92374e-11
ENSG00000039123	MTREX	MTREX	Mtr4 exosome RNA helicase [Source:HGNC Symbol;Acc:HGNC:18734]	5	q11.2	55307989	55425579	6347	1	-0.913923	-0.932662	-0.880341	6.55967	133.189	7.04842e-12	3.96743e-11
ENSG00000115207	GTF3C2	GTF3C2	general transcription factor IIIC subunit 2 [Source:HGNC Symbol;Acc:HGNC:4665]	2	p23.3	27325849	27357034	5839	-1	-0.962011	-0.825211	-0.821236	6.51472	133.107	7.08302e-12	3.98568e-11
ENSG00000120318	ARAP3	ARAP3	ArfGAP with RhoGAP domain, ankyrin repeat and PH domain 3 [Source:HGNC Symbol;Acc:HGNC:24097]	5	q31.3	141653401	141682230	6195	-1	-4.98311	-5.21111	-4.37646	1.52454	133.003	7.12743e-12	4.00922e-11
ENSG00000175315	CST6	CST6	cystatin E/M [Source:HGNC Symbol;Acc:HGNC:2478]	11	q13.1	66012008	66013505	592	1	6.2866	5.59507	0.366858	1.50607	132.994	7.13138e-12	4.00922e-11
ENSG00000066557	LRRC40	LRRC40	leucine rich repeat containing 40 [Source:HGNC Symbol;Acc:HGNC:26004]	1	p31.1	70144805	70205579	2843	-1	-1.75658	-1.27634	-0.647563	5.13979	132.994	7.13146e-12	4.00922e-11
ENSG00000138496	PARP9	PARP9	poly(ADP-ribose) polymerase family member 9 [Source:HGNC Symbol;Acc:HGNC:24118]	3	q21.1	122527924	122564577	8938	-1	2.33988	1.64806	-0.490404	3.29088	132.984	7.13553e-12	4.01027e-11
ENSG00000110442	COMMD9	COMMD9	COMM domain containing 9 [Source:HGNC Symbol;Acc:HGNC:25014]	11	p13	36269284	36289449	6592	-1	1.18656	1.18665	0.641955	5.54212	132.931	7.15868e-12	4.02204e-11
ENSG00000159217	IGF2BP1	IGF2BP1	insulin like growth factor 2 mRNA binding protein 1 [Source:HGNC Symbol;Acc:HGNC:28866]	17	q21.32	48997385	49056145	9631	1	-0.872735	-0.916653	-0.772973	7.62281	132.881	7.18002e-12	4.03279e-11
ENSG00000163072	NOSTRIN	NOSTRIN	nitric oxide synthase trafficking [Source:HGNC Symbol;Acc:HGNC:20203]	2	q24.3	168786539	168865514	5248	1	8.40188	7.43837	-0.0709902	-1.36511	132.829	7.20264e-12	4.04425e-11
ENSG00000198668	CALM1	CALM1	calmodulin 1 [Source:HGNC Symbol;Acc:HGNC:1442]	14	q32.11	90396502	90408268	7833	1	0.12194	0.141155	-0.571891	8.53688	132.805	7.21315e-12	4.04891e-11
ENSG00000128602	SMO	SMO	smoothened, frizzled class receptor [Source:HGNC Symbol;Acc:HGNC:11119]	7	q32.1	129188633	129213545	4750	1	-1.06042	-0.694478	0.197228	5.73031	132.711	7.25436e-12	4.07079e-11
ENSG00000111860	CEP85L	CEP85L	centrosomal protein 85 like [Source:HGNC Symbol;Acc:HGNC:21638]	6	q22.31	118460772	118710075	9428	-1	2.184	2.78166	1.5856	4.85974	132.654	7.27907e-12	4.0834e-11
ENSG00000146263	MMS22L	MMS22L	MMS22 like, DNA repair protein [Source:HGNC Symbol;Acc:HGNC:21475]	6	q16.1	97142161	97283217	21793	-1	-1.62693	-1.3635	-0.957645	4.55615	132.643	7.28416e-12	4.08499e-11
ENSG00000005448	WDR54	WDR54	WD repeat domain 54 [Source:HGNC Symbol;Acc:HGNC:25770]	2	p13.1	74421678	74425755	2852	1	-2.0748	-1.56945	-1.28846	4.20776	132.579	7.3122e-12	4.09946e-11
ENSG00000214223	HNRNPA1P10	HNRNPA1P10	heterogeneous nuclear ribonucleoprotein A1 pseudogene 10 [Source:HGNC Symbol;Acc:HGNC:39128]	19	p13.2	11666069	11667030	962	-1	-1.1448	-0.695659	0.0382885	5.38979	132.566	7.31779e-12	4.10133e-11
ENSG00000170677	SOCS6	SOCS6	suppressor of cytokine signaling 6 [Source:HGNC Symbol;Acc:HGNC:16833]	18	q22.2	70289045	70330199	5839	1	1.38015	1.2863	1.3909	6.06049	132.559	7.3211e-12	4.10175e-11
ENSG00000134532	SOX5	SOX5	SRY-box transcription factor 5 [Source:HGNC Symbol;Acc:HGNC:11201]	12	p12.1	23529504	24562544	11062	-1	2.70065	2.85409	4.95169	2.54965	132.555	7.32303e-12	4.10175e-11
ENSG00000166441	RPL27A	RPL27A	ribosomal protein L27a [Source:HGNC Symbol;Acc:HGNC:10329]	11	p15.4	8682788	8714759	6816	1	-0.547916	-0.160511	0.274636	10.2975	132.514	7.34082e-12	4.11045e-11
ENSG00000165124	SVEP1	SVEP1	sushi, von Willebrand factor type A, EGF and pentraxin domain containing 1 [Source:HGNC Symbol;Acc:HGNC:15985]	9	q31.3	110365248	110579880	14193	-1	7.53315	6.12162	6.18037	5.42049	132.492	7.35089e-12	4.11364e-11
ENSG00000125877	ITPA	ITPA	inosine triphosphatase [Source:HGNC Symbol;Acc:HGNC:6176]	20	p13	3208868	3223870	1942	1	-1.34202	-1.07595	-1.22299	4.96638	132.491	7.35102e-12	4.11364e-11
ENSG00000083635	NUFIP1	NUFIP1	nuclear FMR1 interacting protein 1 [Source:HGNC Symbol;Acc:HGNC:8057]	13	q14.12	44939249	44989471	3480	-1	-2.65135	-2.00639	-1.5003	3.18796	132.471	7.36022e-12	4.11753e-11
ENSG00000197122	SRC	SRC	SRC proto-oncogene, non-receptor tyrosine kinase [Source:HGNC Symbol;Acc:HGNC:11283]	20	q11.23	37344685	37406050	6468	1	1.40225	1.2443	1.58179	5.73021	132.434	7.37651e-12	4.12538e-11
ENSG00000177239	MAN1B1	MAN1B1	mannosidase alpha class 1B member 1 [Source:HGNC Symbol;Acc:HGNC:6823]	9	q34.3	137086985	137109183	8269	1	1.47737	1.19119	0.868446	5.80234	132.334	7.42139e-12	4.1486e-11
ENSG00000146648	EGFR	EGFR	epidermal growth factor receptor [Source:HGNC Symbol;Acc:HGNC:3236]	7	p11.2	55019017	55211628	12525	1	5.76555	4.59742	3.48006	5.21357	132.331	7.42258e-12	4.1486e-11
ENSG00000149503	INCENP	INCENP	inner centromere protein [Source:HGNC Symbol;Acc:HGNC:6058]	11	q12.3	62123998	62153169	4454	1	-2.21138	-2.49986	-1.74772	3.5516	132.303	7.43516e-12	4.15435e-11
ENSG00000164897	TMUB1	TMUB1	transmembrane and ubiquitin like domain containing 1 [Source:HGNC Symbol;Acc:HGNC:21709]	7	q36.1	151081085	151083493	1963	-1	1.36589	1.29347	0.563581	4.92155	132.287	7.44248e-12	4.15717e-11
ENSG00000119820	YIPF4	YIPF4	Yip1 domain family member 4 [Source:HGNC Symbol;Acc:HGNC:28145]	2	p22.3	32277904	32316594	12239	1	1.30758	1.22363	0.710907	5.26537	132.255	7.45712e-12	4.16407e-11
ENSG00000204619	PPP1R11	PPP1R11	protein phosphatase 1 regulatory inhibitor subunit 11 [Source:HGNC Symbol;Acc:HGNC:9285]	6	p22.1	30066709	30070333	2428	1	1.27873	1.27309	0.908843	5.42124	132.245	7.46131e-12	4.16514e-11
ENSG00000141349	G6PC3	G6PC3	glucose-6-phosphatase catalytic subunit 3 [Source:HGNC Symbol;Acc:HGNC:24861]	17	q21.31	44070735	44076344	4551	1	-1.12646	-0.779701	-0.194916	5.86161	132.215	7.47507e-12	4.17154e-11
ENSG00000044574	HSPA5	HSPA5	heat shock protein family A (Hsp70) member 5 [Source:HGNC Symbol;Acc:HGNC:5238]	9	q33.3	125234853	125241343	3921	-1	0.574257	-0.0720788	-0.571456	9.57122	132.191	7.48593e-12	4.17633e-11
ENSG00000184347	SLIT3	SLIT3	slit guidance ligand 3 [Source:HGNC Symbol;Acc:HGNC:11087]	5	q35.1	168661733	169301139	14270	-1	4.01935	4.53818	6.01424	2.75263	132.182	7.48996e-12	4.1773e-11
ENSG00000104435	STMN2	STMN2	stathmin 2 [Source:HGNC Symbol;Acc:HGNC:10577]	8	q21.13	79611117	79666158	2042	1	3.34705	5.19206	4.82031	5.29199	132.118	7.51913e-12	4.19229e-11
ENSG00000165792	METTL17	METTL17	methyltransferase like 17 [Source:HGNC Symbol;Acc:HGNC:19280]	14	q11.2	20989770	20997035	4449	1	-1.14606	-1.00448	-0.925649	5.30972	132.099	7.52789e-12	4.19589e-11
ENSG00000131914	LIN28A	LIN28A	lin-28 homolog A [Source:HGNC Symbol;Acc:HGNC:15986]	1	p36.11	26410817	26429728	3975	1	-6.84648	-3.97801	-1.11806	5.58704	132.009	7.56885e-12	4.21657e-11
ENSG00000106771	TMEM245	TMEM245	transmembrane protein 245 [Source:HGNC Symbol;Acc:HGNC:1363]	9	q31.3	109015135	109119947	9503	-1	0.811888	0.807123	0.403201	7.37226	132.007	7.56963e-12	4.21657e-11
ENSG00000179335	CLK3	CLK3	CDC like kinase 3 [Source:HGNC Symbol;Acc:HGNC:2071]	15	q24.1	74598500	74645414	20443	1	1.1587	0.864921	0.912424	5.58274	131.901	7.61864e-12	4.24258e-11
ENSG00000145860	RNF145	RNF145	ring finger protein 145 [Source:HGNC Symbol;Acc:HGNC:20853]	5	q33.3	159157409	159210053	4614	-1	-1.11639	-0.862245	-0.200996	6.48995	131.883	7.62716e-12	4.24603e-11
ENSG00000132359	RAP1GAP2	RAP1GAP2	RAP1 GTPase activating protein 2 [Source:HGNC Symbol;Acc:HGNC:29176]	17	p13.3	2755705	3037741	7532	1	-2.53004	-2.81538	-3.1522	2.93524	131.872	7.63199e-12	4.24742e-11
ENSG00000173221	GLRX	GLRX	glutaredoxin [Source:HGNC Symbol;Acc:HGNC:4330]	5	q15	95751319	95822726	6229	-1	-2.64992	-2.97564	-2.40998	2.4171	131.832	7.65083e-12	4.25537e-11
ENSG00000112110	MRPL18	MRPL18	mitochondrial ribosomal protein L18 [Source:HGNC Symbol;Acc:HGNC:14477]	6	q25.3	159789812	159798436	1374	1	-1.15538	-0.976482	-0.934339	5.41438	131.831	7.65094e-12	4.25537e-11
ENSG00000013364	MVP	MVP	major vault protein [Source:HGNC Symbol;Acc:HGNC:7531]	16	p11.2	29820394	29848039	6141	1	4.91876	3.49706	-0.167515	3.05021	131.791	7.6698e-12	4.26456e-11
ENSG00000128567	PODXL	PODXL	podocalyxin like [Source:HGNC Symbol;Acc:HGNC:9171]	7	q32.3	131500262	131558217	6893	-1	-1.21578	-1.50468	-0.991412	8.47595	131.785	7.67277e-12	4.26491e-11
ENSG00000142534	RPS11	RPS11	ribosomal protein S11 [Source:HGNC Symbol;Acc:HGNC:10384]	19	q13.33	49496365	49499708	1409	1	0.230292	0.569651	0.772597	11.0119	131.705	7.70976e-12	4.28417e-11
ENSG00000123545	NDUFAF4	NDUFAF4	NADH:ubiquinone oxidoreductase complex assembly factor 4 [Source:HGNC Symbol;Acc:HGNC:21034]	6	q16.1	96889315	96897891	2548	-1	-2.04956	-1.88087	-1.89724	3.77157	131.695	7.71484e-12	4.28568e-11
ENSG00000151498	ACAD8	ACAD8	acyl-CoA dehydrogenase family member 8 [Source:HGNC Symbol;Acc:HGNC:87]	11	q25	134253548	134265855	7121	1	-1.869	-1.52601	-0.708763	4.95749	131.615	7.75203e-12	4.30503e-11
ENSG00000021355	SERPINB1	SERPINB1	serpin family B member 1 [Source:HGNC Symbol;Acc:HGNC:3311]	6	p25.2	2832332	2841959	3047	-1	1.33818	1.44262	0.904585	4.93342	131.608	7.75577e-12	4.3058e-11
ENSG00000246705	H2AJ	H2AJ	H2A.J histone [Source:HGNC Symbol;Acc:HGNC:14456]	12	p12.3	14774383	14778002	3356	1	1.33331	1.46374	1.05605	6.33385	131.574	7.77157e-12	4.31326e-11
ENSG00000100479	POLE2	POLE2	DNA polymerase epsilon 2, accessory subunit [Source:HGNC Symbol;Acc:HGNC:9178]	14	q21.3	49643555	49688422	2955	-1	-4.41054	-3.96061	-2.62167	2.01975	131.486	7.81357e-12	4.33424e-11
ENSG00000104884	ERCC2	ERCC2	ERCC excision repair 2, TFIIH core complex helicase subunit [Source:HGNC Symbol;Acc:HGNC:3434]	19	q13.32	45349837	45370918	6450	-1	-1.60083	-1.1286	-0.842522	5.38669	131.484	7.81413e-12	4.33424e-11
ENSG00000213988	ZNF90	ZNF90	zinc finger protein 90 [Source:HGNC Symbol;Acc:HGNC:13165]	19	p12	20077994	20127076	6088	1	-1.66646	-1.21173	0.390052	4.24012	131.37	7.86897e-12	4.36333e-11
ENSG00000182944	EWSR1	EWSR1	EWS RNA binding protein 1 [Source:HGNC Symbol;Acc:HGNC:3508]	22	q12.2	29268009	29300525	10326	1	-0.824362	-0.691523	-0.252651	8.04355	131.325	7.89039e-12	4.37388e-11
ENSG00000135549	PKIB	PKIB	cAMP-dependent protein kinase inhibitor beta [Source:HGNC Symbol;Acc:HGNC:9018]	6	q22.31	122471917	122726373	3432	1	-0.707773	-1.33963	-1.41223	5.44054	131.285	7.90989e-12	4.38336e-11
ENSG00000185344	ATP6V0A2	ATP6V0A2	ATPase H+ transporting V0 subunit a2 [Source:HGNC Symbol;Acc:HGNC:18481]	12	q24.31	123712353	123761755	13694	1	-1.25061	-1.19505	-0.96008	4.85554	131.241	7.9309e-12	4.39366e-11
ENSG00000162407	PLPP3	PLPP3	phospholipid phosphatase 3 [Source:HGNC Symbol;Acc:HGNC:9229]	1	p32.2	56494761	56645301	5272	-1	2.36732	1.32781	1.02109	5.77212	131.2	7.95101e-12	4.40347e-11
ENSG00000138180	CEP55	CEP55	centrosomal protein 55 [Source:HGNC Symbol;Acc:HGNC:1161]	10	q23.33	93496612	93529092	3291	1	-3.07507	-3.55999	-1.88354	2.71452	131.193	7.95436e-12	4.40399e-11
ENSG00000008324	SS18L2	SS18L2	SS18 like 2 [Source:HGNC Symbol;Acc:HGNC:15593]	3	p22.1	42581840	42595114	1298	1	-1.43978	-1.38666	-1.38651	4.33772	131.152	7.97403e-12	4.41354e-11
ENSG00000078618	NRDC	NRDC	nardilysin convertase [Source:HGNC Symbol;Acc:HGNC:7995]	1	p32.3	51789191	51878937	6773	-1	-0.667094	-0.639789	-0.842949	7.9406	131.139	7.98056e-12	4.41581e-11
ENSG00000103037	SETD6	SETD6	SET domain containing 6, protein lysine methyltransferase [Source:HGNC Symbol;Acc:HGNC:26116]	16	q21	58515479	58523842	7739	1	-1.85037	-1.29768	-0.650859	3.96044	131.05	8.02383e-12	4.43841e-11
ENSG00000111300	NAA25	NAA25	N-alpha-acetyltransferase 25, NatB auxiliary subunit [Source:HGNC Symbol;Acc:HGNC:25783]	12	q24.13	112026689	112108796	9902	-1	-1.26713	-1.3939	-1.40243	5.55262	131.024	8.03664e-12	4.44415e-11
ENSG00000026508	CD44	CD44	CD44 molecule (Indian blood group) [Source:HGNC Symbol;Acc:HGNC:1681]	11	p13	35138870	35232402	10004	1	2.16845	-0.240671	-1.4596	2.28684	130.97	8.06306e-12	4.45741e-11
ENSG00000100504	PYGL	PYGL	glycogen phosphorylase L [Source:HGNC Symbol;Acc:HGNC:9725]	14	q22.1	50857891	50944483	4546	-1	-0.636736	-1.88685	-5.0356	3.9718	130.947	8.07445e-12	4.46235e-11
ENSG00000076685	NT5C2	NT5C2	5'-nucleotidase, cytosolic II [Source:HGNC Symbol;Acc:HGNC:8022]	10	q24.33	103088017	103193306	5156	-1	0.837997	0.833245	0.194995	6.72882	130.936	8.0802e-12	4.46417e-11
ENSG00000142149	HUNK	HUNK	hormonally up-regulated Neu-associated kinase [Source:HGNC Symbol;Acc:HGNC:13326]	21	q22.11	31873020	32044633	8589	1	2.38545	2.35793	0.336374	4.56885	130.928	8.08414e-12	4.465e-11
ENSG00000176788	BASP1	BASP1	brain abundant membrane attached signal protein 1 [Source:HGNC Symbol;Acc:HGNC:957]	5	p15.1	17065598	17276843	2146	1	2.11923	1.43629	1.127	7.35969	130.897	8.09952e-12	4.47199e-11
ENSG00000172469	MANEA	MANEA	mannosidase endo-alpha [Source:HGNC Symbol;Acc:HGNC:21072]	6	q16.1	95577535	95609452	5190	1	0.691648	1.07884	2.03542	4.69408	130.892	8.1017e-12	4.47199e-11
ENSG00000166831	RBPMS2	RBPMS2	RNA binding protein, mRNA processing factor 2 [Source:HGNC Symbol;Acc:HGNC:19098]	15	q22.31	64739891	64775589	2104	-1	-2.00091	-2.60245	-2.27928	3.28626	130.876	8.10993e-12	4.47518e-11
ENSG00000149089	APIP	APIP	APAF1 interacting protein [Source:HGNC Symbol;Acc:HGNC:17581]	11	p13	34853094	34916379	5217	-1	-1.21318	-1.25552	-1.49339	3.88774	130.833	8.13095e-12	4.48501e-11
ENSG00000087053	MTMR2	MTMR2	myotubularin related protein 2 [Source:HGNC Symbol;Acc:HGNC:7450]	11	q21	95832880	95925315	6121	-1	-1.10623	-0.723786	-0.32491	6.30586	130.83	8.13266e-12	4.48501e-11
ENSG00000137161	CNPY3	CNPY3	canopy FGF signaling regulator 3 [Source:HGNC Symbol;Acc:HGNC:11968]	6	p21.1	42929192	42939294	1719	1	-1.09886	-0.947604	-0.389845	5.27717	130.801	8.14715e-12	4.49164e-11
ENSG00000167635	ZNF146	ZNF146	zinc finger protein 146 [Source:HGNC Symbol;Acc:HGNC:12931]	19	q13.12	36214602	36238774	4146	1	-1.17435	-1.11454	-0.791035	6.26486	130.726	8.18425e-12	4.50989e-11
ENSG00000160285	LSS	LSS	lanosterol synthase [Source:HGNC Symbol;Acc:HGNC:6708]	21	q22.3	46188141	46228824	7238	-1	-0.710015	-0.897783	-1.3675	6.47853	130.725	8.1852e-12	4.50989e-11
ENSG00000151553	FAM160B1	FAM160B1	family with sequence similarity 160 member B1 [Source:HGNC Symbol;Acc:HGNC:29320]	10	q25.3	114821744	114899832	6216	1	1.49546	1.02943	0.52282	5.30045	130.682	8.20643e-12	4.52022e-11
ENSG00000115318	LOXL3	LOXL3	lysyl oxidase like 3 [Source:HGNC Symbol;Acc:HGNC:13869]	2	p13.1	74532258	74555690	4519	-1	-4.127	-6.42349	-4.11839	0.467601	130.67	8.21258e-12	4.52225e-11
ENSG00000139218	SCAF11	SCAF11	SR-related CTD associated factor 11 [Source:HGNC Symbol;Acc:HGNC:10784]	12	q12	45919131	45992120	14035	-1	0.765004	0.997487	1.27443	7.12216	130.628	8.23399e-12	4.53267e-11
ENSG00000144677	CTDSPL	CTDSPL	CTD small phosphatase like [Source:HGNC Symbol;Acc:HGNC:16890]	3	p22.2	37861880	37984469	5876	1	0.970926	0.812874	0.660037	6.18549	130.61	8.24278e-12	4.53614e-11
ENSG00000260802	SERTM2	SERTM2	serine rich and transmembrane domain containing 2 [Source:HGNC Symbol;Acc:HGNC:48576]	X	q23	111511662	111522399	4758	1	-1.58817	0.149842	2.952	0.812886	130.592	8.25171e-12	4.53858e-11
ENSG00000083168	KAT6A	KAT6A	lysine acetyltransferase 6A [Source:HGNC Symbol;Acc:HGNC:13013]	8	p11.21	41929479	42051994	24143	-1	1.08521	0.929792	1.08282	5.47417	130.592	8.25218e-12	4.53858e-11
ENSG00000168743	NPNT	NPNT	nephronectin [Source:HGNC Symbol;Acc:HGNC:27405]	4	q24	105894775	106004027	6117	1	8.73009	7.9909	4.60463	3.97622	130.502	8.29776e-12	4.56227e-11
ENSG00000117616	RSRP1	RSRP1	arginine and serine rich protein 1 [Source:HGNC Symbol;Acc:HGNC:25234]	1	p36.11	25242249	25338213	6730	-1	1.43556	1.17489	1.24736	4.95864	130.487	8.30534e-12	4.56506e-11
ENSG00000102879	CORO1A	CORO1A	coronin 1A [Source:HGNC Symbol;Acc:HGNC:2252]	16	p11.2	30182827	30189076	4779	1	-5.20671	-5.59581	-5.48653	-0.203633	130.465	8.31648e-12	4.56981e-11
ENSG00000145794	MEGF10	MEGF10	multiple EGF like domains 10 [Source:HGNC Symbol;Acc:HGNC:29634]	5	q23.2	127290796	127465737	9042	1	-2.76137	-2.14122	-1.23552	2.74304	130.451	8.32379e-12	4.57245e-11
ENSG00000180822	PSMG4	PSMG4	proteasome assembly chaperone 4 [Source:HGNC Symbol;Acc:HGNC:21108]	6	p25.2	3231403	3303373	10415	1	-1.76467	-1.7608	-2.3356	3.5274	130.443	8.32779e-12	4.57327e-11
ENSG00000198502	HLA-DRB5	HLA-DRB5	major histocompatibility complex, class II, DR beta 5 [Source:HGNC Symbol;Acc:HGNC:4953]	6	p21.32	32517353	32530287	1250	-1	3.65747	3.84553	4.12549	4.38984	130.423	8.33802e-12	4.57751e-11
ENSG00000145779	TNFAIP8	TNFAIP8	TNF alpha induced protein 8 [Source:HGNC Symbol;Acc:HGNC:17260]	5	q23.1	119268692	119399688	8506	1	1.45648	1.31019	0.72208	5.03167	130.232	8.43638e-12	4.63011e-11
ENSG00000268089	GABRQ	GABRQ	gamma-aminobutyric acid type A receptor subunit theta [Source:HGNC Symbol;Acc:HGNC:14454]	X	q28	152637895	152657542	6468	1	-3.69655	-4.76812	-4.22616	0.52726	130.216	8.4444e-12	4.63312e-11
ENSG00000100604	CHGA	CHGA	chromogranin A [Source:HGNC Symbol;Acc:HGNC:1929]	14	q32.12	92923150	92935285	3024	1	-8.77764	-8.49536	-7.28443	-1.43105	130.195	8.45536e-12	4.63774e-11
ENSG00000241852	C8orf58	C8orf58	chromosome 8 open reading frame 58 [Source:HGNC Symbol;Acc:HGNC:32233]	8	p21.3	22599599	22604150	3319	1	1.39985	1.76682	1.12034	4.22504	130.054	8.52932e-12	4.6769e-11
ENSG00000080608	PUM3	PUM3	pumilio RNA binding family member 3 [Source:HGNC Symbol;Acc:HGNC:29676]	9	p24.2	2720469	2844095	2573	-1	-1.30494	-1.63738	-1.46705	4.74756	130.045	8.53379e-12	4.67794e-11
ENSG00000102225	CDK16	CDK16	cyclin dependent kinase 16 [Source:HGNC Symbol;Acc:HGNC:8749]	X	p11.3	47217860	47229997	6531	1	0.740787	0.87124	0.403687	7.63497	130.029	8.54231e-12	4.6812e-11
ENSG00000083099	LYRM2	LYRM2	LYR motif containing 2 [Source:HGNC Symbol;Acc:HGNC:25229]	6	q15	89568144	89638749	8675	-1	1.39327	1.03627	0.609998	4.79578	129.99	8.56302e-12	4.69115e-11
ENSG00000143702	CEP170	CEP170	centrosomal protein 170 [Source:HGNC Symbol;Acc:HGNC:28920]	1	q43	243124428	243255348	10939	-1	-1.45363	-1.21532	-0.40655	5.35531	129.983	8.56672e-12	4.69177e-11
ENSG00000172830	SSH3	SSH3	slingshot protein phosphatase 3 [Source:HGNC Symbol;Acc:HGNC:30581]	11	q13.2	67303478	67312607	3611	1	1.80549	1.81725	0.932722	4.0618	129.916	8.6018e-12	4.70956e-11
ENSG00000117519	CNN3	CNN3	calponin 3 [Source:HGNC Symbol;Acc:HGNC:2157]	1	p21.3	94896949	94927223	2783	-1	0.842665	0.91063	-0.197695	8.87034	129.89	8.6157e-12	4.71576e-11
ENSG00000163832	ELP6	ELP6	elongator acetyltransferase complex subunit 6 [Source:HGNC Symbol;Acc:HGNC:25976]	3	p21.31	47495640	47513712	3264	-1	-1.26914	-0.910389	-0.633378	4.91253	129.875	8.62376e-12	4.71875e-11
ENSG00000169047	IRS1	IRS1	insulin receptor substrate 1 [Source:HGNC Symbol;Acc:HGNC:6125]	2	q36.3	226731317	226799759	9953	-1	1.17985	2.10284	0.604009	4.95779	129.848	8.63816e-12	4.72522e-11
ENSG00000167565	SERTAD3	SERTAD3	SERTA domain containing 3 [Source:HGNC Symbol;Acc:HGNC:17931]	19	q13.2	40440844	40444335	1848	-1	1.71985	1.69773	1.54705	4.98438	129.836	8.6444e-12	4.72721e-11
ENSG00000148229	POLE3	POLE3	DNA polymerase epsilon 3, accessory subunit [Source:HGNC Symbol;Acc:HGNC:13546]	9	q32	113407235	113410675	2607	-1	-0.914587	-0.964858	-0.90393	5.59801	129.765	8.68231e-12	4.74652e-11
ENSG00000163870	TPRA1	TPRA1	transmembrane protein adipocyte associated 1 [Source:HGNC Symbol;Acc:HGNC:30413]	3	q21.3	127571232	127598267	5621	-1	1.59905	1.28432	0.403764	5.05886	129.757	8.68673e-12	4.74752e-11
ENSG00000176095	IP6K1	IP6K1	inositol hexakisphosphate kinase 1 [Source:HGNC Symbol;Acc:HGNC:18360]	3	p21.31	49724294	49786542	5200	-1	1.16808	1.20254	0.717641	6.37974	129.655	8.74124e-12	4.77587e-11
ENSG00000129484	PARP2	PARP2	poly(ADP-ribose) polymerase 2 [Source:HGNC Symbol;Acc:HGNC:272]	14	q11.2	20343582	20357905	4096	1	-1.72351	-1.47504	-1.2969	4.19673	129.631	8.75441e-12	4.78164e-11
ENSG00000150510	FAM124A	FAM124A	family with sequence similarity 124 member A [Source:HGNC Symbol;Acc:HGNC:26413]	13	q14.3	51222334	51284239	6700	1	-9.02749	-8.9691	-5.96958	-0.620474	129.618	8.76132e-12	4.78398e-11
ENSG00000160818	GPATCH4	GPATCH4	G-patch domain containing 4 [Source:HGNC Symbol;Acc:HGNC:25982]	1	q23.1	156594487	156601496	4437	-1	-2.28203	-2.09295	-2.39448	4.26341	129.611	8.76516e-12	4.78464e-11
ENSG00000214063	TSPAN4	TSPAN4	tetraspanin 4 [Source:HGNC Symbol;Acc:HGNC:11859]	11	p15.5	842812	867116	5837	1	-1.39895	-1.1325	-1.87734	4.43451	129.551	8.79765e-12	4.80094e-11
ENSG00000198561	CTNND1	CTNND1	catenin delta 1 [Source:HGNC Symbol;Acc:HGNC:2515]	11	q12.1	57753243	57819546	9787	1	1.67124	1.71508	1.6499	4.2414	129.471	8.84123e-12	4.82328e-11
ENSG00000137193	PIM1	PIM1	Pim-1 proto-oncogene, serine/threonine kinase [Source:HGNC Symbol;Acc:HGNC:8986]	6	p21.2	37170152	37175428	3030	1	-0.0508181	-0.62578	-2.46647	4.66979	129.442	8.85742e-12	4.83067e-11
ENSG00000151458	ANKRD50	ANKRD50	ankyrin repeat domain 50 [Source:HGNC Symbol;Acc:HGNC:29223]	4	q28.1	124664048	124712732	8798	-1	1.77328	1.36163	1.17527	6.41845	129.434	8.86182e-12	4.83162e-11
ENSG00000175220	ARHGAP1	ARHGAP1	Rho GTPase activating protein 1 [Source:HGNC Symbol;Acc:HGNC:673]	11	p11.2	46677080	46700619	6142	-1	1.23798	1.1798	0.712894	5.79416	129.317	8.92574e-12	4.86502e-11
ENSG00000130175	PRKCSH	PRKCSH	protein kinase C substrate 80K-H [Source:HGNC Symbol;Acc:HGNC:9411]	19	p13.2	11435288	11450968	5166	1	1.0293	0.786919	1.06532	7.22365	129.286	8.94286e-12	4.8729e-11
ENSG00000115649	CNPPD1	CNPPD1	cyclin Pas1/PHO80 domain containing 1 [Source:HGNC Symbol;Acc:HGNC:25220]	2	q35	219171897	219178106	2719	-1	1.11041	0.4188	-0.166064	5.51726	129.245	8.96596e-12	4.88403e-11
ENSG00000114942	EEF1B2	EEF1B2	eukaryotic translation elongation factor 1 beta 2 [Source:HGNC Symbol;Acc:HGNC:3208]	2	q33.3	206159585	206162928	1915	1	-0.872485	-0.341011	-0.254728	9.04277	129.189	8.99703e-12	4.89949e-11
ENSG00000173917	HOXB2	HOXB2	homeobox B2 [Source:HGNC Symbol;Acc:HGNC:5113]	17	q21.32	48540894	48544989	2336	-1	10.353	10.1674	10.853	2.53656	129.175	9.00465e-12	4.90145e-11
ENSG00000170296	GABARAP	GABARAP	GABA type A receptor-associated protein [Source:HGNC Symbol;Acc:HGNC:4067]	17	p13.1	7240008	7242449	1951	-1	1.89111	1.81427	1.24929	4.41937	129.173	9.00601e-12	4.90145e-11
ENSG00000106772	PRUNE2	PRUNE2	prune homolog 2 with BCH domain [Source:HGNC Symbol;Acc:HGNC:25209]	9	q21.2	76611376	76906114	14683	-1	-2.9982	-4.44391	-4.15053	1.68499	129.116	9.03793e-12	4.91736e-11
ENSG00000173947	PIFO	PIFO	primary cilia formation [Source:HGNC Symbol;Acc:HGNC:27009]	1	p13.2	111346600	111353013	3949	1	2.20141	2.28184	2.39234	3.98586	129.107	9.04295e-12	4.91862e-11
ENSG00000181817	LSM10	LSM10	LSM10, U7 small nuclear RNA associated [Source:HGNC Symbol;Acc:HGNC:17562]	1	p34.3	36391238	36397908	1506	-1	-1.40874	-1.13713	-1.34382	4.76104	129.029	9.08676e-12	4.94097e-11
ENSG00000079134	THOC1	THOC1	THO complex 1 [Source:HGNC Symbol;Acc:HGNC:19070]	18	p11.32	214520	268050	8102	-1	-1.49204	-1.4686	-0.864133	4.72269	129.016	9.09369e-12	4.94327e-11
ENSG00000115596	WNT6	WNT6	Wnt family member 6 [Source:HGNC Symbol;Acc:HGNC:12785]	2	q35	218859805	218874233	1719	1	6.535	7.38069	9.8434	1.16364	128.967	9.12163e-12	4.95698e-11
ENSG00000163743	RCHY1	RCHY1	ring finger and CHY zinc finger domain containing 1 [Source:HGNC Symbol;Acc:HGNC:17479]	4	q21.1	75479037	75514764	6565	-1	-1.44237	-0.98298	-0.723213	5.05931	128.935	9.13997e-12	4.96547e-11
ENSG00000120159	CAAP1	CAAP1	caspase activity and apoptosis inhibitor 1 [Source:HGNC Symbol;Acc:HGNC:25834]	9	p21.2	26840685	26892803	3160	-1	-1.33421	-1.10937	-1.12255	4.9285	128.903	9.1578e-12	4.97367e-11
ENSG00000144560	VGLL4	VGLL4	vestigial like family member 4 [Source:HGNC Symbol;Acc:HGNC:28966]	3	p25.2	11556069	11771350	7228	-1	1.15044	1.57073	1.13893	6.37634	128.866	9.17918e-12	4.9838e-11
ENSG00000214391	TUBAP2	TUBAP2	tubulin alpha pseudogene 2 [Source:HGNC Symbol;Acc:HGNC:14531]	11	q14.3	90282560	90284172	1613	1	-1.97878	-1.63397	-1.14799	3.89902	128.836	9.19586e-12	4.99137e-11
ENSG00000100836	PABPN1	PABPN1	poly(A) binding protein nuclear 1 [Source:HGNC Symbol;Acc:HGNC:8565]	14	q11.2	23321289	23326185	3876	1	-1.28951	-1.05161	-0.47996	5.28623	128.818	9.2061e-12	4.99545e-11
ENSG00000096070	BRPF3	BRPF3	bromodomain and PHD finger containing 3 [Source:HGNC Symbol;Acc:HGNC:14256]	6	p21.31	36196744	36232790	6613	1	1.71377	1.54646	1.35365	5.38797	128.742	9.25008e-12	5.01782e-11
ENSG00000149054	ZNF215	ZNF215	zinc finger protein 215 [Source:HGNC Symbol;Acc:HGNC:13007]	11	p15.4	6926404	7001004	5968	1	-2.27994	-2.51077	-0.882285	2.59846	128.729	9.25712e-12	5.02015e-11
ENSG00000054983	GALC	GALC	galactosylceramidase [Source:HGNC Symbol;Acc:HGNC:4115]	14	q31.3	87837820	87993665	6736	-1	0.877131	1.17333	1.3703	4.96215	128.596	9.33411e-12	5.06039e-11
ENSG00000139579	NABP2	NABP2	nucleic acid binding protein 2 [Source:HGNC Symbol;Acc:HGNC:28412]	12	q13.3	56222015	56229854	2201	1	-1.5292	-1.10528	-1.23847	4.72001	128.569	9.35018e-12	5.0676e-11
ENSG00000072042	RDH11	RDH11	retinol dehydrogenase 11 [Source:HGNC Symbol;Acc:HGNC:17964]	14	q24.1	67676800	67695793	5498	-1	-0.792916	-0.988111	-0.380879	6.82836	128.54	9.36687e-12	5.07513e-11
ENSG00000077009	NMRK2	NMRK2	nicotinamide riboside kinase 2 [Source:HGNC Symbol;Acc:HGNC:17871]	19	p13.3	3933103	3942416	1141	1	-7.12969	-6.88019	-4.44929	0.517268	128.515	9.38116e-12	5.08137e-11
ENSG00000173406	DAB1	DAB1	DAB adaptor protein 1 [Source:HGNC Symbol;Acc:HGNC:2661]	1	p32.1	56994778	58546734	7548	-1	-2.92294	-2.00053	0.119181	2.5803	128.488	9.39721e-12	5.08855e-11
ENSG00000165733	BMS1	BMS1	BMS1 ribosome biogenesis factor [Source:HGNC Symbol;Acc:HGNC:23505]	10	q11.21	42782795	42834937	7759	1	-1.03148	-1.10379	-1.04238	6.17029	128.461	9.41287e-12	5.09552e-11
ENSG00000078747	ITCH	ITCH	itchy E3 ubiquitin protein ligase [Source:HGNC Symbol;Acc:HGNC:13890]	20	q11.22	34363241	34540748	10259	1	1.07553	0.453119	0.136731	6.48562	128.437	9.42699e-12	5.10165e-11
ENSG00000157227	MMP14	MMP14	matrix metallopeptidase 14 [Source:HGNC Symbol;Acc:HGNC:7160]	14	q11.2	22836560	22849027	4458	1	2.12724	1.83819	1.1784	6.49068	128.393	9.45298e-12	5.1142e-11
ENSG00000048540	LMO3	LMO3	LIM domain only 3 [Source:HGNC Symbol;Acc:HGNC:6643]	12	p12.3	16548372	16610594	10002	-1	-9.19606	-8.1356	-8.3891	-2.35985	128.302	9.50685e-12	5.14182e-11
ENSG00000198468	FLVCR1-DT	FLVCR1-DT	FLVCR1 divergent transcript [Source:HGNC Symbol;Acc:HGNC:39077]	1	q32.3	212852105	212858126	4270	-1	-2.48333	-2.23571	-2.53823	2.19446	128.295	9.51059e-12	5.14231e-11
ENSG00000005108	THSD7A	THSD7A	thrombospondin type 1 domain containing 7A [Source:HGNC Symbol;Acc:HGNC:22207]	7	p21.3	11370365	11832198	10921	-1	7.35458	4.9082	2.05455	3.84863	128.288	9.51492e-12	5.14313e-11
ENSG00000181904	C5orf24	C5orf24	chromosome 5 open reading frame 24 [Source:HGNC Symbol;Acc:HGNC:26746]	5	q31.1	134845680	134859735	5759	1	0.991789	1.18096	1.43511	5.60596	128.202	9.56592e-12	5.16791e-11
ENSG00000162062	TEDC2	TEDC2	tubulin epsilon and delta complex 2 [Source:HGNC Symbol;Acc:HGNC:25849]	16	p13.3	2460086	2464963	2848	1	-3.31779	-2.8124	-2.20833	2.62769	128.201	9.56643e-12	5.16791e-11
ENSG00000118515	SGK1	SGK1	serum/glucocorticoid regulated kinase 1 [Source:HGNC Symbol;Acc:HGNC:10810]	6	q23.2	134169246	134318112	9992	-1	3.53457	0.545095	1.53664	5.9573	128.135	9.60599e-12	5.18775e-11
ENSG00000204103	MAFB	MAFB	MAF bZIP transcription factor B [Source:HGNC Symbol;Acc:HGNC:6408]	20	q12	40685848	40689236	3389	-1	2.83289	2.87852	6.07462	3.21444	128.126	9.61177e-12	5.18933e-11
ENSG00000100379	KCTD17	KCTD17	potassium channel tetramerization domain containing 17 [Source:HGNC Symbol;Acc:HGNC:25705]	22	q12.3	37051736	37063390	2786	1	-3.95238	-4.90676	-3.69144	1.23309	128.108	9.62249e-12	5.19358e-11
ENSG00000064393	HIPK2	HIPK2	homeodomain interacting protein kinase 2 [Source:HGNC Symbol;Acc:HGNC:14402]	7	q34	139561570	139777998	15622	-1	1.25354	1.01129	1.58884	5.55503	128.038	9.66432e-12	5.21461e-11
ENSG00000136100	VPS36	VPS36	vacuolar protein sorting 36 homolog [Source:HGNC Symbol;Acc:HGNC:20312]	13	q14.3	52412602	52450634	7299	-1	0.86056	0.9959	0.977074	5.80638	128.016	9.678e-12	5.22045e-11
ENSG00000051523	CYBA	CYBA	cytochrome b-245 alpha chain [Source:HGNC Symbol;Acc:HGNC:2577]	16	q24.2	88643289	88651054	3253	-1	0.648053	0.767097	0.041394	6.87719	127.983	9.69799e-12	5.22969e-11
ENSG00000176102	CSTF3	CSTF3	cleavage stimulation factor subunit 3 [Source:HGNC Symbol;Acc:HGNC:2485]	11	p13	33077188	33162371	4513	-1	-1.14053	-0.978539	-0.596014	5.65709	127.964	9.7094e-12	5.23354e-11
ENSG00000144747	TMF1	TMF1	TATA element modulatory factor 1 [Source:HGNC Symbol;Acc:HGNC:11870]	3	p14.1	69019827	69052339	7911	-1	1.87647	1.47528	1.15778	5.4618	127.961	9.71087e-12	5.23354e-11
ENSG00000181690	PLAG1	PLAG1	PLAG1 zinc finger [Source:HGNC Symbol;Acc:HGNC:9045]	8	q12.1	56160909	56211324	7828	-1	1.4955	1.25378	1.04885	5.472	127.948	9.71927e-12	5.23652e-11
ENSG00000163170	BOLA3	BOLA3	bolA family member 3 [Source:HGNC Symbol;Acc:HGNC:24415]	2	p13.1	74135400	74147912	3072	-1	-1.9886	-1.58574	-1.89719	3.51889	127.846	9.78127e-12	5.26837e-11
ENSG00000120756	PLS1	PLS1	plastin 1 [Source:HGNC Symbol;Acc:HGNC:9090]	3	q23	142596393	142713664	5288	1	0.0796092	0.0592096	-1.0212	5.48433	127.826	9.79329e-12	5.27094e-11
ENSG00000170027	YWHAG	YWHAG	tyrosine 3-monooxygenase/tryptophan 5-monooxygenase activation protein gamma [Source:HGNC Symbol;Acc:HGNC:12852]	7	q11.23	76326799	76358991	3705	-1	-0.839493	-1.12548	-1.34509	7.82642	127.826	9.79365e-12	5.27094e-11
ENSG00000177700	POLR2L	POLR2L	RNA polymerase II subunit L [Source:HGNC Symbol;Acc:HGNC:9199]	11	p15.5	837356	842529	1126	-1	-0.764132	-0.403458	-1.19391	6.12853	127.824	9.79472e-12	5.27094e-11
ENSG00000051825	MPHOSPH9	MPHOSPH9	M-phase phosphoprotein 9 [Source:HGNC Symbol;Acc:HGNC:7215]	12	q24.31	123152320	123244014	10304	-1	-2.2315	-2.53648	-1.30766	3.50092	127.816	9.79965e-12	5.27204e-11
ENSG00000159399	HK2	HK2	hexokinase 2 [Source:HGNC Symbol;Acc:HGNC:4923]	2	p12	74834127	74893359	5918	1	-1.83014	-2.18502	-1.92804	5.22455	127.794	9.81333e-12	5.27785e-11
ENSG00000167196	FBXO22	FBXO22	F-box protein 22 [Source:HGNC Symbol;Acc:HGNC:13593]	15	q24.2	75903876	75942511	11821	1	-0.992582	-0.801428	-0.763912	5.72924	127.769	9.82869e-12	5.28455e-11
ENSG00000188994	ZNF292	ZNF292	zinc finger protein 292 [Source:HGNC Symbol;Acc:HGNC:18410]	6	q14.3	87152833	87265943	14861	1	1.87853	1.08124	0.711085	5.73773	127.667	9.89127e-12	5.31663e-11
ENSG00000180209	MYLPF	MYLPF	myosin light chain, phosphorylatable, fast skeletal muscle [Source:HGNC Symbol;Acc:HGNC:29824]	16	p11.2	30370934	30377991	1094	1	1.75698	3.7631	-0.794163	0.610735	127.643	9.9062e-12	5.32309e-11
ENSG00000118508	RAB32	RAB32	RAB32, member RAS oncogene family [Source:HGNC Symbol;Acc:HGNC:9772]	6	q24.3	146543833	146554953	1065	1	2.58889	2.54328	1.09566	3.89992	127.601	9.93218e-12	5.33548e-11
ENSG00000085415	SEH1L	SEH1L	SEH1 like nucleoporin [Source:HGNC Symbol;Acc:HGNC:30379]	18	p11.21	12947133	12987536	10481	1	-1.57827	-1.44269	-1.65207	5.71047	127.551	9.96376e-12	5.35086e-11
ENSG00000142632	ARHGEF19	ARHGEF19	Rho guanine nucleotide exchange factor 19 [Source:HGNC Symbol;Acc:HGNC:26604]	1	p36.13	16197854	16212652	3788	-1	-1.77413	-1.33833	0.031869	4.68841	127.485	1.00049e-11	5.37137e-11
ENSG00000155158	TTC39B	TTC39B	tetratricopeptide repeat domain 39B [Source:HGNC Symbol;Acc:HGNC:23704]	9	p22.3	15163622	15307360	12208	-1	-3.82659	-4.18194	-2.46082	1.25372	127.443	1.00313e-11	5.38398e-11
ENSG00000101190	TCFL5	TCFL5	transcription factor like 5 [Source:HGNC Symbol;Acc:HGNC:11646]	20	q13.33	62841005	62861822	3605	-1	-3.01468	-2.70792	-1.56379	2.64505	127.305	1.01183e-11	5.42908e-11
ENSG00000168259	DNAJC7	DNAJC7	DnaJ heat shock protein family (Hsp40) member C7 [Source:HGNC Symbol;Acc:HGNC:12392]	17	q21.2	41976421	42021376	12944	-1	-0.893992	-0.903375	-0.846816	6.43432	127.256	1.01499e-11	5.44444e-11
ENSG00000205336	ADGRG1	ADGRG1	adhesion G protein-coupled receptor G1 [Source:HGNC Symbol;Acc:HGNC:4512]	16	q21	57610652	57665580	8659	1	6.51536	5.51895	4.57483	5.00944	127.165	1.02077e-11	5.47383e-11
ENSG00000185825	BCAP31	BCAP31	B cell receptor associated protein 31 [Source:HGNC Symbol;Acc:HGNC:16695]	X	q28	153700492	153724565	3301	-1	0.640729	0.374885	-0.356222	7.76293	127.137	1.0226e-11	5.48135e-11
ENSG00000119408	NEK6	NEK6	NIMA related kinase 6 [Source:HGNC Symbol;Acc:HGNC:7749]	9	q33.3	124257606	124353307	4419	1	1.28848	0.577807	-0.171362	5.01431	127.134	1.02278e-11	5.48135e-11
ENSG00000184809	B3GALT5-AS1	B3GALT5-AS1	B3GALT5 antisense RNA 1 [Source:HGNC Symbol;Acc:HGNC:16424]	21	q22.2	39597147	39612910	7689	-1	-1.80783	-2.6	-1.294	3.12788	127.076	1.02654e-11	5.49989e-11
ENSG00000067064	IDI1	IDI1	isopentenyl-diphosphate delta isomerase 1 [Source:HGNC Symbol;Acc:HGNC:5387]	10	p15.3	1039152	1049170	4345	-1	-0.665624	-1.29813	-1.40531	6.54918	127.026	1.02976e-11	5.51556e-11
ENSG00000223865	HLA-DPB1	HLA-DPB1	major histocompatibility complex, class II, DP beta 1 [Source:HGNC Symbol;Acc:HGNC:4940]	6	p21.32	33075990	33089696	5222	1	-2.57179	-1.53781	-1.28505	3.40233	127.003	1.03126e-11	5.52195e-11
ENSG00000157833	GAREM2	GAREM2	GRB2 associated regulator of MAPK1 subtype 2 [Source:HGNC Symbol;Acc:HGNC:27172]	2	p23.3	26173088	26189663	5942	1	-4.02679	-3.62682	-2.71168	1.00676	126.967	1.03356e-11	5.53264e-11
ENSG00000197603	CPLANE1	CPLANE1	ciliogenesis and planar polarity effector 1 [Source:HGNC Symbol;Acc:HGNC:25801]	5	p13.2	37106228	37249428	15146	-1	2.07719	1.9618	1.69068	4.77406	126.864	1.0403e-11	5.56709e-11
ENSG00000005471	ABCB4	ABCB4	ATP binding cassette subfamily B member 4 [Source:HGNC Symbol;Acc:HGNC:45]	7	q21.12	87401696	87480435	7728	-1	3.85515	3.98217	4.57768	3.9496	126.853	1.04106e-11	5.56949e-11
ENSG00000197582	GPX1P1	GPX1P1	glutathione peroxidase pseudogene 1 [Source:HGNC Symbol;Acc:HGNC:4560]	X	p22.2	13378735	13379340	606	-1	-2.30543	-1.88571	-2.22194	2.7725	126.834	1.04226e-11	5.5743e-11
ENSG00000102172	SMS	SMS	spermine synthase [Source:HGNC Symbol;Acc:HGNC:11123]	X	p22.11	21940709	21994837	2026	1	0.6713	0.658816	0.00241759	8.89545	126.816	1.04345e-11	5.57901e-11
ENSG00000007171	NOS2	NOS2	nitric oxide synthase 2 [Source:HGNC Symbol;Acc:HGNC:7873]	17	q11.2	27756766	27800529	4399	-1	6.46649	3.74841	4.39896	4.64125	126.782	1.04569e-11	5.58938e-11
ENSG00000086189	DIMT1	DIMT1	DIMT1 rRNA methyltransferase and ribosome maturation factor [Source:HGNC Symbol;Acc:HGNC:30217]	5	q12.1	62347284	62403939	6161	-1	-1.28465	-1.19034	-1.39887	4.79414	126.757	1.04738e-11	5.59678e-11
ENSG00000183762	KREMEN1	KREMEN1	kringle containing transmembrane protein 1 [Source:HGNC Symbol;Acc:HGNC:17550]	22	q12.1	29073078	29168333	7977	1	1.82662	1.29688	0.0680379	3.23083	126.646	1.05471e-11	5.63427e-11
ENSG00000133103	COG6	COG6	component of oligomeric golgi complex 6 [Source:HGNC Symbol;Acc:HGNC:18621]	13	q14.11	39655627	39791665	8047	1	1.31131	1.16544	1.25242	5.78267	126.579	1.05921e-11	5.65669e-11
ENSG00000151067	CACNA1C	CACNA1C	calcium voltage-gated channel subunit alpha1 C [Source:HGNC Symbol;Acc:HGNC:1390]	12	p13.33	1970786	2697950	19681	1	1.42875	1.41671	4.2587	2.38796	126.566	1.06004e-11	5.65947e-11
ENSG00000165646	SLC18A2	SLC18A2	solute carrier family 18 member A2 [Source:HGNC Symbol;Acc:HGNC:10935]	10	q25.3	117241093	117279430	4125	1	-1.65041	-1.49943	1.68249	2.45429	126.559	1.06052e-11	5.66034e-11
ENSG00000130305	NSUN5	NSUN5	NOP2/Sun RNA methyltransferase 5 [Source:HGNC Symbol;Acc:HGNC:16385]	7	q11.23	73302516	73308826	3374	-1	-1.70844	-1.33975	-0.835499	4.62485	126.552	1.06097e-11	5.66109e-11
ENSG00000112473	SLC39A7	SLC39A7	solute carrier family 39 member 7 [Source:HGNC Symbol;Acc:HGNC:4927]	6	p21.32	33200445	33204439	2845	1	0.796647	0.274205	0.185678	7.4992	126.514	1.06357e-11	5.67331e-11
ENSG00000145439	CBR4	CBR4	carbonyl reductase 4 [Source:HGNC Symbol;Acc:HGNC:25891]	4	q32.3	168863770	169010275	5110	-1	-1.20218	-0.824098	0.444399	5.09605	126.461	1.06714e-11	5.69066e-11
ENSG00000116731	PRDM2	PRDM2	PR/SET domain 2 [Source:HGNC Symbol;Acc:HGNC:9347]	1	p36.21	13700198	13825079	10923	1	1.56341	1.50264	1.13689	4.67733	126.441	1.0685e-11	5.69626e-11
ENSG00000158042	MRPL17	MRPL17	mitochondrial ribosomal protein L17 [Source:HGNC Symbol;Acc:HGNC:14053]	11	p15.4	6680385	6683340	2612	-1	-0.849683	-0.914945	-1.19563	5.56834	126.433	1.069e-11	5.69726e-11
ENSG00000127561	SYNGR3	SYNGR3	synaptogyrin 3 [Source:HGNC Symbol;Acc:HGNC:11501]	16	p13.3	1989660	1994275	3395	1	-6.79532	-6.33492	-3.80554	-0.235532	126.423	1.06966e-11	5.6991e-11
ENSG00000166068	SPRED1	SPRED1	sprouty related EVH1 domain containing 1 [Source:HGNC Symbol;Acc:HGNC:20249]	15	q14	38252836	38357249	7750	1	-1.98927	-1.70797	-1.17555	4.54536	126.376	1.07289e-11	5.71469e-11
ENSG00000117362	APH1A	APH1A	aph-1 homolog A, gamma-secretase subunit [Source:HGNC Symbol;Acc:HGNC:29509]	1	q21.2	150265399	150269580	3473	-1	0.758385	0.820708	0.404592	8.14839	126.369	1.07333e-11	5.71522e-11
ENSG00000068079	IFI35	IFI35	interferon induced protein 35 [Source:HGNC Symbol;Acc:HGNC:5399]	17	q21.31	43006740	43014456	1958	1	3.22885	2.89929	1.18272	2.4232	126.365	1.07362e-11	5.71522e-11
ENSG00000130396	AFDN	AFDN	afadin, adherens junction formation factor [Source:HGNC Symbol;Acc:HGNC:7137]	6	q27	167826922	167972023	13720	1	1.12201	0.771515	0.742926	7.35496	126.27	1.08007e-11	5.74789e-11
ENSG00000185847	LINC01405	LINC01405	long intergenic non-protein coding RNA 1405 [Source:HGNC Symbol;Acc:HGNC:50688]	12	q24.11	110934590	110959093	5646	1	-4.04856	-3.17191	-1.50068	1.53178	126.209	1.08429e-11	5.76865e-11
ENSG00000014123	UFL1	UFL1	UFM1 specific ligase 1 [Source:HGNC Symbol;Acc:HGNC:23039]	6	q16.1	96521595	96555276	4539	1	1.72503	1.80153	1.40352	6.0823	126.176	1.08655e-11	5.77901e-11
ENSG00000088280	ASAP3	ASAP3	ArfGAP with SH3 domain, ankyrin repeat and PH domain 3 [Source:HGNC Symbol;Acc:HGNC:14987]	1	p36.12	23428563	23484568	4988	-1	-1.90376	-1.36009	-0.678126	4.80114	126.143	1.08881e-11	5.78933e-11
ENSG00000122034	GTF3A	GTF3A	general transcription factor IIIA [Source:HGNC Symbol;Acc:HGNC:4662]	13	q12.2	27424619	27435823	2926	1	-1.11592	-0.889954	-0.658426	6.02715	126.138	1.08919e-11	5.78963e-11
ENSG00000064763	FAR2	FAR2	fatty acyl-CoA reductase 2 [Source:HGNC Symbol;Acc:HGNC:25531]	12	p11.22	29149103	29340980	5411	1	1.09215	-1.70718	-3.37541	4.39121	126.048	1.09541e-11	5.82102e-11
ENSG00000254685	FPGT	FPGT	fucose-1-phosphate guanylyltransferase [Source:HGNC Symbol;Acc:HGNC:3825]	1	p31.1	74198212	74234086	4180	1	1.79547	2.30684	2.16916	3.8096	126.038	1.09608e-11	5.82289e-11
ENSG00000153048	CARHSP1	CARHSP1	calcium regulated heat stable protein 1 [Source:HGNC Symbol;Acc:HGNC:17150]	16	p13.2	8852942	8869012	5577	-1	-0.00414906	-0.0270784	-0.757821	7.77518	125.915	1.10467e-11	5.86679e-11
ENSG00000163346	PBXIP1	PBXIP1	PBX homeobox interacting protein 1 [Source:HGNC Symbol;Acc:HGNC:21199]	1	q21.3	154944076	154956123	3851	-1	2.12492	1.60073	1.25121	5.69262	125.674	1.12174e-11	5.95571e-11
ENSG00000117543	DPH5	DPH5	diphthamide biosynthesis 5 [Source:HGNC Symbol;Acc:HGNC:24270]	1	p21.2	100989623	101026088	2970	-1	-1.42039	-1.01723	0.00965697	5.54435	125.472	1.13619e-11	6.03069e-11
ENSG00000105499	PLA2G4C	PLA2G4C	phospholipase A2 group IVC [Source:HGNC Symbol;Acc:HGNC:9037]	19	q13.33	48047843	48110817	6613	-1	-6.7703	-8.73565	-5.73968	-1.42046	125.455	1.13745e-11	6.03563e-11
ENSG00000006652	IFRD1	IFRD1	interferon related developmental regulator 1 [Source:HGNC Symbol;Acc:HGNC:5456]	7	q31.1	112422968	112481017	7462	1	2.42873	0.675264	0.496517	6.24544	125.444	1.13823e-11	6.03803e-11
ENSG00000107815	TWNK	TWNK	twinkle mtDNA helicase [Source:HGNC Symbol;Acc:HGNC:1160]	10	q24.31	100987367	100994403	4135	1	-2.85893	-2.53135	-1.8343	3.39817	125.409	1.14076e-11	6.04966e-11
ENSG00000110719	TCIRG1	TCIRG1	T cell immune regulator 1, ATPase H+ transporting V0 subunit a3 [Source:HGNC Symbol;Acc:HGNC:11647]	11	q13.2	68039025	68050895	4375	1	3.00366	2.67516	1.84218	3.45369	125.356	1.14464e-11	6.06849e-11
ENSG00000244280	ECEL1P2	ECEL1P2	endothelin converting enzyme like 1 pseudogene 2 [Source:HGNC Symbol;Acc:HGNC:14019]	2	q37.1	232385750	232387457	1708	-1	6.05036	5.83043	3.48557	2.74009	125.336	1.14613e-11	6.07461e-11
ENSG00000128591	FLNC	FLNC	filamin C [Source:HGNC Symbol;Acc:HGNC:3756]	7	q32.1	128830377	128859274	9280	1	1.97279	0.655608	3.5998	2.87003	125.329	1.14663e-11	6.07485e-11
ENSG00000112130	RNF8	RNF8	ring finger protein 8 [Source:HGNC Symbol;Acc:HGNC:10071]	6	p21.2	37353979	37394734	6564	1	-1.68757	-1.59255	-1.09073	4.8234	125.326	1.14684e-11	6.07485e-11
ENSG00000135596	MICAL1	MICAL1	microtubule associated monooxygenase, calponin and LIM domain containing 1 [Source:HGNC Symbol;Acc:HGNC:20619]	6	q21	109444062	109465968	6841	-1	-2.11938	-1.80374	-0.0424766	3.43086	125.275	1.15057e-11	6.09286e-11
ENSG00000177181	RIMKLA	RIMKLA	ribosomal modification protein rimK like family member A [Source:HGNC Symbol;Acc:HGNC:28725]	1	p34.2	42380792	42424232	10638	1	-4.66949	-4.68272	-4.02384	0.607434	125.254	1.15208e-11	6.09906e-11
ENSG00000105173	CCNE1	CCNE1	cyclin E1 [Source:HGNC Symbol;Acc:HGNC:1589]	19	q12	29811991	29824312	2461	1	-0.753204	-2.04342	-2.72506	4.7171	125.242	1.15299e-11	6.10214e-11
ENSG00000149480	MTA2	MTA2	metastasis associated 1 family member 2 [Source:HGNC Symbol;Acc:HGNC:7411]	11	q12.3	62593214	62601865	4261	-1	-0.916763	-0.822149	-0.577173	6.83236	125.198	1.15621e-11	6.1174e-11
ENSG00000132274	TRIM22	TRIM22	tripartite motif containing 22 [Source:HGNC Symbol;Acc:HGNC:16379]	11	p15.4	5689697	5737089	5944	1	-3.76813	-3.84208	-5.05279	0.678985	125.174	1.15802e-11	6.12479e-11
ENSG00000111266	DUSP16	DUSP16	dual specificity phosphatase 16 [Source:HGNC Symbol;Acc:HGNC:17909]	12	p13.2	12473282	12562863	7132	-1	0.12925	-0.0841844	-1.34056	6.64842	125.17	1.15828e-11	6.12479e-11
ENSG00000121769	FABP3	FABP3	fatty acid binding protein 3 [Source:HGNC Symbol;Acc:HGNC:3557]	1	p35.2	31365253	31376850	1398	-1	-0.56736	0.319669	-4.06057	2.56866	125.091	1.16413e-11	6.15394e-11
ENSG00000133789	SWAP70	SWAP70	switching B cell complex subunit SWAP70 [Source:HGNC Symbol;Acc:HGNC:17070]	11	p15.4	9664077	9752993	7192	1	0.694783	0.784832	-0.50827	6.10331	125.066	1.16604e-11	6.16223e-11
ENSG00000188130	MAPK12	MAPK12	mitogen-activated protein kinase 12 [Source:HGNC Symbol;Acc:HGNC:6874]	22	q13.33	50245450	50261716	9315	-1	-4.36033	-4.66761	-6.26396	-0.0872351	124.935	1.17581e-11	6.21206e-11
ENSG00000168234	TTC39C	TTC39C	tetratricopeptide repeat domain 39C [Source:HGNC Symbol;Acc:HGNC:26595]	18	q11.2	23992773	24135610	7188	1	-1.32233	-0.610112	0.349883	4.23988	124.891	1.17911e-11	6.22773e-11
ENSG00000134698	AGO4	AGO4	argonaute RISC component 4 [Source:HGNC Symbol;Acc:HGNC:18424]	1	p34.3	35808016	35857890	7423	1	1.19417	1.32655	1.38158	5.33644	124.875	1.18036e-11	6.23252e-11
ENSG00000133027	PEMT	PEMT	phosphatidylethanolamine N-methyltransferase [Source:HGNC Symbol;Acc:HGNC:8830]	17	p11.2	17505563	17591708	1720	-1	-1.62698	-1.41539	-0.391677	4.07444	124.753	1.18957e-11	6.27772e-11
ENSG00000118276	B4GALT6	B4GALT6	beta-1,4-galactosyltransferase 6 [Source:HGNC Symbol;Acc:HGNC:929]	18	q12.1	31622247	31685836	5306	-1	-1.39526	-1.31711	-0.720219	4.3887	124.753	1.18961e-11	6.27772e-11
ENSG00000204394	VARS1	VARS1	valyl-tRNA synthetase 1 [Source:HGNC Symbol;Acc:HGNC:12651]	6	p21.33	31777518	31795752	5880	-1	-1.96943	-1.77572	-1.79908	5.52954	124.736	1.19086e-11	6.28247e-11
ENSG00000117305	HMGCL	HMGCL	3-hydroxy-3-methylglutaryl-CoA lyase [Source:HGNC Symbol;Acc:HGNC:5005]	1	p36.11	23801885	23838620	5628	-1	1.77529	1.76699	1.2969	5.41562	124.65	1.19747e-11	6.31555e-11
ENSG00000116237	ICMT	ICMT	isoprenylcysteine carboxyl methyltransferase [Source:HGNC Symbol;Acc:HGNC:5350]	1	p36.31	6221193	6235972	4910	-1	-1.296	-1.22606	-1.0621	5.91174	124.577	1.2031e-11	6.34342e-11
ENSG00000283498	MIR1244-2	MIR1244-2	microRNA 1244-2 [Source:HGNC Symbol;Acc:HGNC:38321]	5	q23.1	118974586	118974670	85	1	-2.21538	-2.53751	-1.99428	2.2351	124.563	1.20419e-11	6.34732e-11
ENSG00000092051	JPH4	JPH4	junctophilin 4 [Source:HGNC Symbol;Acc:HGNC:20156]	14	q11.2	23568035	23578790	5297	-1	-9.77525	-9.24877	-7.46191	-1.96214	124.457	1.2124e-11	6.38873e-11
ENSG00000058600	POLR3E	POLR3E	RNA polymerase III subunit E [Source:HGNC Symbol;Acc:HGNC:30347]	16	p12.2	22297375	22335101	9486	1	-1.11496	-1.23252	-1.48215	5.14556	124.315	1.22344e-11	6.44508e-11
ENSG00000198538	ZNF28	ZNF28	zinc finger protein 28 [Source:HGNC Symbol;Acc:HGNC:13073]	19	q13.41	52797408	52857600	5975	-1	1.22477	0.972959	1.14036	5.20056	124.292	1.22527e-11	6.45282e-11
ENSG00000147119	CHST7	CHST7	carbohydrate sulfotransferase 7 [Source:HGNC Symbol;Acc:HGNC:13817]	X	p11.3	46573765	46598496	2396	1	-3.61062	-3.38027	-0.629213	1.83224	124.228	1.23034e-11	6.47764e-11
ENSG00000176407	KCMF1	KCMF1	potassium channel modulatory factor 1 [Source:HGNC Symbol;Acc:HGNC:20589]	2	p11.2	84971093	85059472	7968	1	-0.7489	-0.689877	-1.06645	6.33739	124.18	1.23413e-11	6.49572e-11
ENSG00000025772	TOMM34	TOMM34	translocase of outer mitochondrial membrane 34 [Source:HGNC Symbol;Acc:HGNC:15746]	20	q13.12	44942130	44960397	1973	-1	0.310065	0.388879	-0.757485	6.28119	124.108	1.23989e-11	6.52415e-11
ENSG00000203993	ARRDC1-AS1	ARRDC1-AS1	ARRDC1 antisense RNA 1 [Source:HGNC Symbol;Acc:HGNC:23395]	9	q34.3	137615332	137618906	3545	-1	-2.38578	-2.05982	-1.34755	2.98744	124.074	1.24256e-11	6.53634e-11
ENSG00000126106	TMEM53	TMEM53	transmembrane protein 53 [Source:HGNC Symbol;Acc:HGNC:26186]	1	p34.1	44635238	44674481	3561	-1	1.87421	1.86	1.19206	4.0445	124.055	1.24408e-11	6.54247e-11
ENSG00000189221	MAOA	MAOA	monoamine oxidase A [Source:HGNC Symbol;Acc:HGNC:6833]	X	p11.3	43654907	43746824	5528	1	3.40089	0.814585	-0.295339	4.4734	124.033	1.24587e-11	6.54997e-11
ENSG00000066739	ATG2B	ATG2B	autophagy related 2B [Source:HGNC Symbol;Acc:HGNC:20187]	14	q32.2	96279195	96363341	14256	-1	2.06771	1.00435	0.458635	5.78857	123.92	1.25494e-11	6.59578e-11
ENSG00000237943	PRKCQ-AS1	PRKCQ-AS1	PRKCQ antisense RNA 1 [Source:HGNC Symbol;Acc:HGNC:44689]	10	p15.1	6580419	6616921	5834	1	-2.75134	-2.21734	-1.81419	2.3001	123.9	1.2566e-11	6.60175e-11
ENSG00000171262	FAM98B	FAM98B	family with sequence similarity 98 member B [Source:HGNC Symbol;Acc:HGNC:26773]	15	q14	38454127	38487710	6851	1	-1.00403	-0.6555	-0.314216	6.20202	123.897	1.2568e-11	6.60175e-11
ENSG00000130312	MRPL34	MRPL34	mitochondrial ribosomal protein L34 [Source:HGNC Symbol;Acc:HGNC:14488]	19	p13.11	17292609	17306843	1686	1	-1.00591	-1.06719	-1.22024	5.02317	123.872	1.2589e-11	6.60973e-11
ENSG00000141741	MIEN1	MIEN1	migration and invasion enhancer 1 [Source:HGNC Symbol;Acc:HGNC:28230]	17	q12	39728496	39730532	2037	-1	1.14486	1.07994	0.598453	5.37617	123.87	1.25905e-11	6.60973e-11
ENSG00000106462	EZH2	EZH2	enhancer of zeste 2 polycomb repressive complex 2 subunit [Source:HGNC Symbol;Acc:HGNC:3527]	7	q36.1	148807383	148884321	4522	-1	-1.06932	-1.63587	-1.21691	4.94454	123.797	1.26494e-11	6.63875e-11
ENSG00000213020	ZNF611	ZNF611	zinc finger protein 611 [Source:HGNC Symbol;Acc:HGNC:28766]	19	q13.41	52702813	52735073	7148	-1	2.22676	2.4138	2.04356	3.42168	123.764	1.26763e-11	6.65095e-11
ENSG00000184557	SOCS3	SOCS3	suppressor of cytokine signaling 3 [Source:HGNC Symbol;Acc:HGNC:19391]	17	q25.3	78356778	78360077	2734	-1	1.65937	1.84156	2.04249	4.82382	123.721	1.27122e-11	6.6679e-11
ENSG00000139372	TDG	TDG	thymine DNA glycosylase [Source:HGNC Symbol;Acc:HGNC:11700]	12	q23.3	103965822	103988874	4885	1	-1.00371	-0.890723	-0.739427	6.36333	123.712	1.27194e-11	6.66972e-11
ENSG00000135972	MRPS9	MRPS9	mitochondrial ribosomal protein S9 [Source:HGNC Symbol;Acc:HGNC:14501]	2	q12.1	105038069	105099960	1829	1	-1.30066	-0.928345	-0.934522	5.66929	123.62	1.27948e-11	6.70734e-11
ENSG00000151500	THYN1	THYN1	thymocyte nuclear protein 1 [Source:HGNC Symbol;Acc:HGNC:29560]	11	q25	134248279	134253370	2119	-1	-2.17384	-1.63605	-1.25924	4.83513	123.577	1.28309e-11	6.72431e-11
ENSG00000178607	ERN1	ERN1	endoplasmic reticulum to nucleus signaling 1 [Source:HGNC Symbol;Acc:HGNC:3449]	17	q23.3	64039142	64130819	10864	-1	3.05767	1.73782	0.835109	3.29812	123.557	1.28473e-11	6.73101e-11
ENSG00000119929	CUTC	CUTC	cutC copper transporter [Source:HGNC Symbol;Acc:HGNC:24271]	10	q24.2	99702558	99756134	1792	1	-1.3677	-1.5281	-1.40519	4.04839	123.514	1.28834e-11	6.74796e-11
ENSG00000012963	UBR7	UBR7	ubiquitin protein ligase E3 component n-recognin 7 [Source:HGNC Symbol;Acc:HGNC:20344]	14	q32.12	93207241	93229215	3509	1	-1.30057	-1.12609	-0.914204	5.27447	123.426	1.29569e-11	6.7845e-11
ENSG00000166140	ZFYVE19	ZFYVE19	zinc finger FYVE-type containing 19 [Source:HGNC Symbol;Acc:HGNC:20758]	15	q15.1	40807086	40815084	4779	1	1.67311	1.51479	0.945388	4.35409	123.355	1.30164e-11	6.8137e-11
ENSG00000100815	TRIP11	TRIP11	thyroid hormone receptor interactor 11 [Source:HGNC Symbol;Acc:HGNC:12305]	14	q32.12	91965991	92040896	10372	-1	1.77388	1.66523	1.22952	5.28581	123.32	1.30453e-11	6.8269e-11
ENSG00000104722	NEFM	NEFM	neurofilament medium [Source:HGNC Symbol;Acc:HGNC:7734]	8	p21.2	24913758	24919098	3635	1	-4.31771	-7.2623	-5.00475	-0.411748	123.311	1.30536e-11	6.82926e-11
ENSG00000091490	SEL1L3	SEL1L3	SEL1L family member 3 [Source:HGNC Symbol;Acc:HGNC:29108]	4	p15.2	25747433	25863760	7483	-1	-1.19026	-2.01417	-1.5637	5.27831	123.3	1.30624e-11	6.83192e-11
ENSG00000134285	FKBP11	FKBP11	FKBP prolyl isomerase 11 [Source:HGNC Symbol;Acc:HGNC:18624]	12	q13.12	48921518	48926474	4957	-1	-0.960275	-1.82219	-2.44153	2.73888	123.271	1.30875e-11	6.84309e-11
ENSG00000198944	SOWAHA	SOWAHA	sosondowah ankyrin repeat domain family member A [Source:HGNC Symbol;Acc:HGNC:27033]	5	q31.1	132813302	132816786	3485	1	6.48937	7.08107	7.47571	2.41152	123.257	1.30994e-11	6.84733e-11
ENSG00000117118	SDHB	SDHB	succinate dehydrogenase complex iron sulfur subunit B [Source:HGNC Symbol;Acc:HGNC:10681]	1	p36.13	17018722	17054032	2324	-1	-0.974711	-1.03158	-1.2346	5.69171	123.221	1.31292e-11	6.86093e-11
ENSG00000172766	NAA16	NAA16	N-alpha-acetyltransferase 16, NatA auxiliary subunit [Source:HGNC Symbol;Acc:HGNC:26164]	13	q14.11	41311267	41377030	5805	1	-1.97645	-1.91483	-0.903631	3.44985	123.2	1.31472e-11	6.86809e-11
ENSG00000158715	SLC45A3	SLC45A3	solute carrier family 45 member 3 [Source:HGNC Symbol;Acc:HGNC:8642]	1	q32.1	205657851	205680509	3752	-1	-2.7654	-2.27676	-2.09562	1.87499	123.197	1.31504e-11	6.86809e-11
ENSG00000136698	CFC1	CFC1	cripto, FRL-1, cryptic family 1 [Source:HGNC Symbol;Acc:HGNC:18292]	2	q21.1	130592165	130599575	1672	-1	0.182939	-0.0645564	7.50625	-3.40016	123.152	1.31882e-11	6.88478e-11
ENSG00000071127	WDR1	WDR1	WD repeat domain 1 [Source:HGNC Symbol;Acc:HGNC:12754]	4	p16.1	10074339	10116949	7827	-1	0.620815	0.673437	0.0670888	9.07383	123.15	1.31899e-11	6.88478e-11
ENSG00000221988	PPT2	PPT2	palmitoyl-protein thioesterase 2 [Source:HGNC Symbol;Acc:HGNC:9326]	6	p21.32	32153441	32163678	2938	1	1.72067	1.71714	1.51521	4.10989	123.122	1.32139e-11	6.89535e-11
ENSG00000102890	ELMO3	ELMO3	engulfment and cell motility 3 [Source:HGNC Symbol;Acc:HGNC:17289]	16	q22.1	67199111	67204029	2575	1	2.03766	1.75126	0.966204	4.03525	123.112	1.3223e-11	6.89811e-11
ENSG00000035499	DEPDC1B	DEPDC1B	DEP domain containing 1B [Source:HGNC Symbol;Acc:HGNC:24902]	5	q12.1	60596912	60700190	3806	-1	-1.02059	-3.57458	-2.72903	5.17807	123.066	1.32625e-11	6.91674e-11
ENSG00000113583	C5orf15	C5orf15	chromosome 5 open reading frame 15 [Source:HGNC Symbol;Acc:HGNC:20656]	5	q31.1	133955510	133968674	2301	-1	1.00232	1.08937	0.690403	6.61121	123.058	1.32692e-11	6.91827e-11
ENSG00000064886	CHI3L2	CHI3L2	chitinase 3 like 2 [Source:HGNC Symbol;Acc:HGNC:1933]	1	p13.2	111200771	111243440	3295	1	7.21251	7.36136	8.9411	1.09901	123.024	1.3298e-11	6.9313e-11
ENSG00000188612	SUMO2	SUMO2	small ubiquitin like modifier 2 [Source:HGNC Symbol;Acc:HGNC:11125]	17	q25.1	75165586	75182959	3348	-1	-0.936471	-0.704135	-0.175854	8.37078	122.899	1.34071e-11	6.98617e-11
ENSG00000267041	ZNF850	ZNF850	zinc finger protein 850 [Source:HGNC Symbol;Acc:HGNC:27994]	19	q13.12	36714383	36772825	7850	-1	-2.63987	-2.22336	-1.96437	2.09615	122.878	1.34252e-11	6.99309e-11
ENSG00000124783	SSR1	SSR1	signal sequence receptor subunit 1 [Source:HGNC Symbol;Acc:HGNC:11323]	6	p24.3	7268306	7347446	11349	-1	0.816796	0.436144	0.135418	7.5183	122.875	1.3428e-11	6.99309e-11
ENSG00000111321	LTBR	LTBR	lymphotoxin beta receptor [Source:HGNC Symbol;Acc:HGNC:6718]	12	p13.31	6375045	6391571	6151	1	3.5327	3.2772	1.99863	2.93182	122.828	1.34685e-11	7.01214e-11
ENSG00000108375	RNF43	RNF43	ring finger protein 43 [Source:HGNC Symbol;Acc:HGNC:18505]	17	q22	58352500	58417595	7505	-1	4.2597	4.29557	4.59514	2.14083	122.793	1.34991e-11	7.02609e-11
ENSG00000048052	HDAC9	HDAC9	histone deacetylase 9 [Source:HGNC Symbol;Acc:HGNC:14065]	7	p21.1	18086949	19002416	16827	1	-5.31719	-6.44292	-2.66168	0.602504	122.783	1.35085e-11	7.02896e-11
ENSG00000134574	DDB2	DDB2	damage specific DNA binding protein 2 [Source:HGNC Symbol;Acc:HGNC:2718]	11	p11.2	47214465	47239217	4842	1	-2.55068	-2.55823	-1.98703	3.01263	122.754	1.35335e-11	7.03995e-11
ENSG00000204580	DDR1	DDR1	discoidin domain receptor tyrosine kinase 1 [Source:HGNC Symbol;Acc:HGNC:2730]	6	p21.33	30876421	30900156	9122	1	0.911343	0.750988	0.144783	7.53268	122.744	1.35426e-11	7.0427e-11
ENSG00000182472	CAPN12	CAPN12	calpain 12 [Source:HGNC Symbol;Acc:HGNC:13249]	19	q13.2	38730187	38769904	5966	-1	1.99304	2.06909	-0.11222	2.87571	122.714	1.35689e-11	7.05434e-11
ENSG00000173575	CHD2	CHD2	chromodomain helicase DNA binding protein 2 [Source:HGNC Symbol;Acc:HGNC:1917]	15	q26.1	92900189	93027996	16951	1	1.12637	0.910019	1.00036	6.77004	122.593	1.36761e-11	7.10806e-11
ENSG00000213190	MLLT11	MLLT11	MLLT11 transcription factor 7 cofactor [Source:HGNC Symbol;Acc:HGNC:16997]	1	q21.3	151060397	151069544	2483	1	0.438601	0.742345	1.10273	6.71097	122.518	1.37428e-11	7.1407e-11
ENSG00000181450	ZNF678	ZNF678	zinc finger protein 678 [Source:HGNC Symbol;Acc:HGNC:28652]	1	q42.13	227563543	227677443	8915	1	-1.75322	-1.22878	-0.837755	4.53937	122.416	1.38345e-11	7.18627e-11
ENSG00000176974	SHMT1	SHMT1	serine hydroxymethyltransferase 1 [Source:HGNC Symbol;Acc:HGNC:10850]	17	p11.2	18327860	18363563	7281	-1	-1.70005	-0.756659	-0.970558	4.99669	122.392	1.38564e-11	7.19565e-11
ENSG00000187867	PALM3	PALM3	paralemmin 3 [Source:HGNC Symbol;Acc:HGNC:33274]	19	p13.12	14053363	14062076	2795	-1	-3.27257	-3.61499	-1.78926	2.03259	122.381	1.3866e-11	7.19857e-11
ENSG00000165689	ENTR1	ENTR1	endosome associated trafficking regulator 1 [Source:HGNC Symbol;Acc:HGNC:10667]	9	q34.3	136401922	136410614	3138	-1	-0.968284	-0.866225	-1.20228	5.00289	122.375	1.38715e-11	7.19935e-11
ENSG00000064666	CNN2	CNN2	calponin 2 [Source:HGNC Symbol;Acc:HGNC:2156]	19	p13.3	1026586	1039068	3640	1	-1.2767	-0.60444	-0.572711	7.2477	122.333	1.391e-11	7.21728e-11
ENSG00000165566	AMER2	AMER2	APC membrane recruitment protein 2 [Source:HGNC Symbol;Acc:HGNC:26360]	13	q12.13	25161684	25172288	10605	-1	6.33914	6.99094	7.7561	2.88818	122.279	1.39592e-11	7.24079e-11
ENSG00000116497	S100PBP	S100PBP	S100P binding protein [Source:HGNC Symbol;Acc:HGNC:25768]	1	p35.1	32816767	32858875	9190	1	-1.38001	-1.13653	-0.606248	5.2829	122.243	1.39921e-11	7.25535e-11
ENSG00000101639	CEP192	CEP192	centrosomal protein 192 [Source:HGNC Symbol;Acc:HGNC:25515]	18	p11.21	12991362	13125052	9901	1	-1.25535	-1.13396	-0.537551	5.14823	122.239	1.39953e-11	7.25535e-11
ENSG00000085511	MAP3K4	MAP3K4	mitogen-activated protein kinase kinase kinase 4 [Source:HGNC Symbol;Acc:HGNC:6856]	6	q26	160991727	161117385	7522	1	-0.897147	-1.2596	-0.592366	5.28456	122.221	1.40118e-11	7.26185e-11
ENSG00000100353	EIF3D	EIF3D	eukaryotic translation initiation factor 3 subunit D [Source:HGNC Symbol;Acc:HGNC:3278]	22	q12.3	36510855	36529184	3813	-1	-0.137581	-0.0131514	0.564808	8.60875	122.194	1.40367e-11	7.27271e-11
ENSG00000230667	SETSIP	SETSIP	SET like protein [Source:HGNC Symbol;Acc:HGNC:42937]	1	p22.1	92074533	92075441	909	-1	-2.3972	-2.06751	-1.85841	2.58909	122.188	1.40425e-11	7.27361e-11
ENSG00000236673	AL117378.1		novel transcript	6	q23.2	131901963	131920565	3017	1	-9.74569	-9.99318	-9.48113	-1.90647	122.118	1.41063e-11	7.30332e-11
ENSG00000204070	SYS1	SYS1	SYS1 golgi trafficking protein [Source:HGNC Symbol;Acc:HGNC:16162]	20	q13.12	45361937	45376798	6000	1	1.6308	1.35982	1.00076	5.50924	122.115	1.41091e-11	7.30332e-11
ENSG00000177733	HNRNPA0	HNRNPA0	heterogeneous nuclear ribonucleoprotein A0 [Source:HGNC Symbol;Acc:HGNC:5030]	5	q31.2	137745651	137754363	8713	-1	-0.652779	-0.554458	-0.0533708	8.20167	122.112	1.41118e-11	7.30332e-11
ENSG00000077063	CTTNBP2	CTTNBP2	cortactin binding protein 2 [Source:HGNC Symbol;Acc:HGNC:15679]	7	q31.31	117710651	117874139	6969	-1	2.40272	2.06598	3.08721	6.16403	122.047	1.41719e-11	7.33233e-11
ENSG00000180730	SHISA2	SHISA2	shisa family member 2 [Source:HGNC Symbol;Acc:HGNC:20366]	13	q12.13	26044597	26052016	3845	-1	-2.28699	-3.36085	0.278305	2.65014	122.01	1.42064e-11	7.34812e-11
ENSG00000266962	AC067852.2		novel transcript, antisense to HSD17B1	17	q21.2	42552436	42554748	2313	-1	1.79328	2.14045	1.15673	4.481	121.942	1.42701e-11	7.37894e-11
ENSG00000103353	UBFD1	UBFD1	ubiquitin family domain containing 1 [Source:HGNC Symbol;Acc:HGNC:30565]	16	p12.2	23557721	23574389	8260	1	-0.876858	-0.692879	-0.22556	7.10299	121.89	1.43184e-11	7.40181e-11
ENSG00000178764	ZHX2	ZHX2	zinc fingers and homeoboxes 2 [Source:HGNC Symbol;Acc:HGNC:18513]	8	q24.13	122781655	122974510	4453	1	0.994856	1.2665	2.00563	5.52088	121.857	1.43498e-11	7.41598e-11
ENSG00000175274	TP53I11	TP53I11	tumor protein p53 inducible protein 11 [Source:HGNC Symbol;Acc:HGNC:16842]	11	p11.2	44885903	44951306	7345	-1	-1.59126	-1.62081	0.730617	3.49234	121.81	1.43934e-11	7.43641e-11
ENSG00000011114	BTBD7	BTBD7	BTB domain containing 7 [Source:HGNC Symbol;Acc:HGNC:18269]	14	q32.12	93237550	93333092	11333	-1	1.07545	0.874629	0.929696	5.77214	121.655	1.45404e-11	7.51016e-11
ENSG00000233476	EEF1A1P6	EEF1A1P6	eukaryotic translation elongation factor 1 alpha 1 pseudogene 6 [Source:HGNC Symbol;Acc:HGNC:3201]	7	p15.3	22510616	22511999	1384	-1	0.451646	0.58264	0.86435	9.55883	121.651	1.45444e-11	7.51016e-11
ENSG00000115275	MOGS	MOGS	mannosyl-oligosaccharide glucosidase [Source:HGNC Symbol;Acc:HGNC:24862]	2	p13.1	74461057	74465410	3584	-1	1.57554	1.1941	0.55275	5.79915	121.646	1.45494e-11	7.51061e-11
ENSG00000165282	PIGO	PIGO	phosphatidylinositol glycan anchor biosynthesis class O [Source:HGNC Symbol;Acc:HGNC:23215]	9	p13.3	35088688	35096601	7219	-1	1.43638	1.07986	0.966535	5.30272	121.63	1.45641e-11	7.51604e-11
ENSG00000081248	CACNA1S	CACNA1S	calcium voltage-gated channel subunit alpha1 S [Source:HGNC Symbol;Acc:HGNC:1397]	1	q32.1	201039512	201112451	6053	-1	4.69335	5.3721	0.00975169	-0.0123104	121.556	1.46353e-11	7.55067e-11
ENSG00000113196	HAND1	HAND1	heart and neural crest derivatives expressed 1 [Source:HGNC Symbol;Acc:HGNC:4807]	5	q33.2	154474972	154478227	1701	-1	10.0143	10.1503	9.58712	5.92116	121.54	1.46504e-11	7.55633e-11
ENSG00000159216	RUNX1	RUNX1	RUNX family transcription factor 1 [Source:HGNC Symbol;Acc:HGNC:10471]	21	q22.12	34787801	36004667	15574	-1	6.1684	5.27933	5.02975	2.03554	121.533	1.46575e-11	7.55787e-11
ENSG00000204371	EHMT2	EHMT2	euchromatic histone lysine methyltransferase 2 [Source:HGNC Symbol;Acc:HGNC:14129]	6	p21.33	31879759	31897687	7289	-1	-1.71854	-1.52533	-0.680635	5.39566	121.513	1.46768e-11	7.56568e-11
ENSG00000138688	KIAA1109	KIAA1109	KIAA1109 [Source:HGNC Symbol;Acc:HGNC:26953]	4	q27	122152333	122362758	20470	1	1.20424	1.08884	1.01302	6.78419	121.435	1.4752e-11	7.60227e-11
ENSG00000165194	PCDH19	PCDH19	protocadherin 19 [Source:HGNC Symbol;Acc:HGNC:14270]	X	q22.1	100291644	100410273	9756	-1	1.48983	0.14195	5.74044	1.58872	121.416	1.47705e-11	7.60968e-11
ENSG00000176994	SMCR8	SMCR8	SMCR8-C9orf72 complex subunit [Source:HGNC Symbol;Acc:HGNC:17921]	17	p11.2	18315293	18328056	8297	1	1.38565	1.07725	0.69138	5.35921	121.41	1.47768e-11	7.61075e-11
ENSG00000087995	METTL2A	METTL2A	methyltransferase like 2A [Source:HGNC Symbol;Acc:HGNC:25755]	17	q23.2	62423875	62453385	6398	1	-1.45406	-1.27898	-1.10307	4.32284	121.34	1.48445e-11	7.64345e-11
ENSG00000166347	CYB5A	CYB5A	cytochrome b5 type A [Source:HGNC Symbol;Acc:HGNC:2570]	18	q22.3	74250846	74291973	9271	-1	-0.365082	-0.417945	-1.31448	6.38244	121.252	1.49303e-11	7.68546e-11
ENSG00000218416	AC110619.1		novel transcript, antisense to GPC1	2	q37.3	240449315	240456714	3235	-1	8.10126	8.15364	6.48216	2.98979	121.183	1.49984e-11	7.71834e-11
ENSG00000136560	TANK	TANK	TRAF family member associated NFKB activator [Source:HGNC Symbol;Acc:HGNC:11562]	2	q24.2	161136908	161236230	5586	1	1.76188	1.16784	0.77241	4.94556	121.135	1.5046e-11	7.74068e-11
ENSG00000184363	PKP3	PKP3	plakophilin 3 [Source:HGNC Symbol;Acc:HGNC:9025]	11	p15.5	392614	404908	3795	1	3.98136	3.89748	2.88794	4.52781	121.092	1.50884e-11	7.7603e-11
ENSG00000096717	SIRT1	SIRT1	sirtuin 1 [Source:HGNC Symbol;Acc:HGNC:14929]	10	q21.3	67884656	67918390	4564	1	-0.926348	-1.13056	-0.822782	5.08537	121.051	1.51296e-11	7.77929e-11
ENSG00000176014	TUBB6	TUBB6	tubulin beta 6 class V [Source:HGNC Symbol;Acc:HGNC:20776]	18	p11.21	12307669	12344320	3941	1	0.288714	1.02452	0.98934	7.04677	121.044	1.51367e-11	7.78077e-11
ENSG00000170584	NUDCD2	NUDCD2	NudC domain containing 2 [Source:HGNC Symbol;Acc:HGNC:30535]	5	q34	163446526	163460102	8809	-1	-1.44395	-1.02709	-0.951177	5.06279	121.022	1.51586e-11	7.78983e-11
ENSG00000173068	BNC2	BNC2	basonuclin 2 [Source:HGNC Symbol;Acc:HGNC:30988]	9	p22.2	16409503	16870843	15323	-1	1.59201	1.70752	1.02759	5.5205	120.992	1.51886e-11	7.80302e-11
ENSG00000156466	GDF6	GDF6	growth differentiation factor 6 [Source:HGNC Symbol;Acc:HGNC:4221]	8	q22.1	96142333	96160806	3712	-1	6.4636	7.09773	6.91515	4.06415	120.984	1.51961e-11	7.80468e-11
ENSG00000092148	HECTD1	HECTD1	HECT domain E3 ubiquitin protein ligase 1 [Source:HGNC Symbol;Acc:HGNC:20157]	14	q12	31100112	31207804	12557	-1	0.990164	0.651991	0.257529	7.7813	120.966	1.52144e-11	7.81187e-11
ENSG00000120149	MSX2	MSX2	msh homeobox 2 [Source:HGNC Symbol;Acc:HGNC:7392]	5	q35.2	174724582	174730896	2224	1	9.1573	9.25855	8.54821	6.00894	120.949	1.52312e-11	7.81833e-11
ENSG00000148296	SURF6	SURF6	surfeit 6 [Source:HGNC Symbol;Acc:HGNC:11478]	9	q34.2	133328776	133336188	4414	-1	-1.74505	-1.49771	-1.1037	4.26109	120.819	1.53624e-11	7.88146e-11
ENSG00000165410	CFL2	CFL2	cofilin 2 [Source:HGNC Symbol;Acc:HGNC:1875]	14	q13.1	34709113	34714823	4942	-1	0.549437	0.609601	-0.72505	4.94773	120.819	1.53629e-11	7.88146e-11
ENSG00000125734	GPR108	GPR108	G protein-coupled receptor 108 [Source:HGNC Symbol;Acc:HGNC:17829]	19	p13.3	6729914	6737603	3213	-1	1.25928	1.25811	1.00441	5.48852	120.81	1.53719e-11	7.88385e-11
ENSG00000197594	ENPP1	ENPP1	ectonucleotide pyrophosphatase/phosphodiesterase 1 [Source:HGNC Symbol;Acc:HGNC:3356]	6	q23.2	131808016	131895155	9959	1	-0.145716	-1.22311	-0.813823	5.20426	120.737	1.54461e-11	7.91972e-11
ENSG00000155438	NIFK	NIFK	nucleolar protein interacting with the FHA domain of MKI67 [Source:HGNC Symbol;Acc:HGNC:17838]	2	q14.3	121726945	121736911	2435	-1	-1.63131	-1.19121	-1.2397	5.44954	120.715	1.54685e-11	7.92897e-11
ENSG00000110841	PPFIBP1	PPFIBP1	PPFIA binding protein 1 [Source:HGNC Symbol;Acc:HGNC:9249]	12	p11.23	27523431	27695564	11690	1	2.0446	1.87578	1.9516	6.29403	120.659	1.55264e-11	7.95639e-11
ENSG00000112218	GPR63	GPR63	G protein-coupled receptor 63 [Source:HGNC Symbol;Acc:HGNC:13302]	6	q16.1	96794125	96837477	5967	-1	-2.94947	-2.75331	-1.04002	3.0026	120.586	1.5601e-11	7.99238e-11
ENSG00000145919	BOD1	BOD1	biorientation of chromosomes in cell division 1 [Source:HGNC Symbol;Acc:HGNC:25114]	5	q35.2	173607145	173616659	2386	-1	-0.817257	-0.923765	-0.654319	6.72644	120.576	1.56116e-11	7.99558e-11
ENSG00000149636	DSN1	DSN1	DSN1 component of MIS12 kinetochore complex [Source:HGNC Symbol;Acc:HGNC:16165]	20	q11.23	36751791	36773818	2739	-1	-1.36144	-1.26243	-1.29864	4.3413	120.571	1.56164e-11	7.99578e-11
ENSG00000163961	RNF168	RNF168	ring finger protein 168 [Source:HGNC Symbol;Acc:HGNC:26661]	3	q29	196468783	196503768	5347	-1	-1.39754	-1.30186	-1.01299	5.03213	120.555	1.56333e-11	8.0022e-11
ENSG00000113657	DPYSL3	DPYSL3	dihydropyrimidinase like 3 [Source:HGNC Symbol;Acc:HGNC:3015]	5	q32	147390808	147510068	7179	-1	-1.26784	-1.08368	-1.41184	8.6848	120.55	1.56383e-11	8.00251e-11
ENSG00000120992	LYPLA1	LYPLA1	lysophospholipase 1 [Source:HGNC Symbol;Acc:HGNC:6737]	8	q11.23	54046367	54102017	4694	-1	-0.855215	-0.714182	-0.911495	7.17219	120.401	1.57936e-11	8.07973e-11
ENSG00000160050	CCDC28B	CCDC28B	coiled-coil domain containing 28B [Source:HGNC Symbol;Acc:HGNC:28163]	1	p35.2	32200386	32205387	2818	1	-2.97717	-2.81683	-1.08355	2.52507	120.367	1.58286e-11	8.09533e-11
ENSG00000188938	FAM120AOS	FAM120AOS	family with sequence similarity 120A opposite strand [Source:HGNC Symbol;Acc:HGNC:23389]	9	q22.31	93431441	93453581	10144	-1	0.736477	0.755436	-0.070046	5.9426	120.357	1.58399e-11	8.09888e-11
ENSG00000148688	RPP30	RPP30	ribonuclease P/MRP subunit p30 [Source:HGNC Symbol;Acc:HGNC:17688]	10	q23.31	90871716	90908553	4653	1	-1.42925	-1.20304	-0.867282	4.97289	120.335	1.58629e-11	8.10833e-11
ENSG00000143870	PDIA6	PDIA6	protein disulfide isomerase family A member 6 [Source:HGNC Symbol;Acc:HGNC:30168]	2	p25.1	10783391	10837977	4096	-1	0.082721	-0.464061	-0.476101	9.10261	120.315	1.58832e-11	8.11646e-11
ENSG00000236603	RANP1	RANP1	RAN pseudogene 1 [Source:HGNC Symbol;Acc:HGNC:21631]	6	p22.1	30485940	30486590	651	1	-1.83229	-1.61617	-1.57637	3.25156	120.287	1.59129e-11	8.12934e-11
ENSG00000177076	ACER2	ACER2	alkaline ceramidase 2 [Source:HGNC Symbol;Acc:HGNC:23675]	9	p22.1	19409009	19452505	2773	1	2.54777	1.24443	-0.159384	3.71242	120.031	1.61855e-11	8.2663e-11
ENSG00000114520	SNX4	SNX4	sorting nexin 4 [Source:HGNC Symbol;Acc:HGNC:11175]	3	q21.2	125446650	125520202	2708	-1	0.998577	1.13727	0.567693	5.89429	120.013	1.62051e-11	8.27398e-11
ENSG00000240849	TMEM189	TMEM189	transmembrane protein 189 [Source:HGNC Symbol;Acc:HGNC:16735]	20	q13.13	50118254	50153734	7931	-1	1.44735	1.52819	1.08424	4.81136	119.975	1.62465e-11	8.29283e-11
ENSG00000163214	DHX57	DHX57	DExH-box helicase 57 [Source:HGNC Symbol;Acc:HGNC:20086]	2	p22.1	38797729	38875934	7985	-1	-1.29957	-1.12519	-0.728606	5.16124	119.897	1.63311e-11	8.33163e-11
ENSG00000275342	PRAG1	PRAG1	PEAK1 related, kinase-activating pseudokinase 1 [Source:HGNC Symbol;Acc:HGNC:25438]	8	p23.1	8317736	8386439	4845	-1	1.28584	1.89642	0.0185565	3.79261	119.89	1.6338e-11	8.33163e-11
ENSG00000119906	SLF2	SLF2	SMC5-SMC6 complex localization factor 2 [Source:HGNC Symbol;Acc:HGNC:17814]	10	q24.31	100912963	100965134	8812	1	1.39295	0.930268	0.940043	5.21334	119.884	1.63444e-11	8.33163e-11
ENSG00000178385	PLEKHM3	PLEKHM3	pleckstrin homology domain containing M3 [Source:HGNC Symbol;Acc:HGNC:34006]	2	q33.3	207821288	208025527	11638	-1	1.97393	1.87626	1.45476	3.75354	119.884	1.63449e-11	8.33163e-11
ENSG00000135956	TMEM127	TMEM127	transmembrane protein 127 [Source:HGNC Symbol;Acc:HGNC:26038]	2	q11.2	96248514	96265997	6372	-1	1.27191	1.05868	0.867783	5.68398	119.883	1.63454e-11	8.33163e-11
ENSG00000267100	ILF3-DT	ILF3-DT	ILF3 divergent transcript [Source:HGNC Symbol;Acc:HGNC:27115]	19	p13.2	10651862	10653844	1983	-1	-2.33635	-2.04644	-1.73223	3.04961	119.861	1.63703e-11	8.34197e-11
ENSG00000183199	HSP90AB3P	HSP90AB3P	heat shock protein 90 alpha family class B member 3, pseudogene [Source:HGNC Symbol;Acc:HGNC:5259]	4	q22.1	87891843	87894015	2173	1	-1.3683	-0.992433	-1.14565	4.95598	119.802	1.64343e-11	8.37226e-11
ENSG00000139173	TMEM117	TMEM117	transmembrane protein 117 [Source:HGNC Symbol;Acc:HGNC:25308]	12	q12	43835967	44389762	3440	1	4.01983	2.8875	0.606949	2.99667	119.728	1.6515e-11	8.41105e-11
ENSG00000181274	FRAT2	FRAT2	FRAT regulator of WNT signaling pathway 2 [Source:HGNC Symbol;Acc:HGNC:16048]	10	q24.1	97332497	97334729	2233	-1	-2.50547	-2.10165	-1.3297	3.45716	119.663	1.65875e-11	8.4456e-11
ENSG00000279692	AC110285.6		TEC	17	q25.3	81395609	81397144	1536	-1	-1.24894	0.900979	3.28372	0.45779	119.597	1.66597e-11	8.47869e-11
ENSG00000173214	MFSD4B	MFSD4B	major facilitator superfamily domain containing 4B [Source:HGNC Symbol;Acc:HGNC:21053]	6	q21	111259327	111445354	18075	1	3.35098	2.82938	1.56816	3.50003	119.595	1.66618e-11	8.47869e-11
ENSG00000120158	RCL1	RCL1	RNA terminal phosphate cyclase like 1 [Source:HGNC Symbol;Acc:HGNC:17687]	9	p24.1	4792944	4885917	4140	1	-1.80297	-1.77648	-1.99741	3.27179	119.59	1.66676e-11	8.47929e-11
ENSG00000133731	IMPA1	IMPA1	inositol monophosphatase 1 [Source:HGNC Symbol;Acc:HGNC:6050]	8	q21.13	81656914	81686331	4405	-1	-1.64335	-1.23841	-0.784647	4.58829	119.408	1.68719e-11	8.58082e-11
ENSG00000196712	NF1	NF1	neurofibromin 1 [Source:HGNC Symbol;Acc:HGNC:7765]	17	q11.2	31094927	31382116	27130	1	1.17864	1.08348	0.909673	6.41476	119.397	1.68837e-11	8.58441e-11
ENSG00000144283	PKP4	PKP4	plakophilin 4 [Source:HGNC Symbol;Acc:HGNC:9026]	2	q24.1	158456964	158682879	9525	1	-0.87412	-0.448399	0.40946	6.38735	119.39	1.68914e-11	8.58595e-11
ENSG00000106565	TMEM176B	TMEM176B	transmembrane protein 176B [Source:HGNC Symbol;Acc:HGNC:29596]	7	q36.1	150791285	150801360	1979	-1	4.17187	2.75361	-0.339151	1.40236	119.369	1.69153e-11	8.59448e-11
ENSG00000176340	COX8A	COX8A	cytochrome c oxidase subunit 8A [Source:HGNC Symbol;Acc:HGNC:2294]	11	q13.1	63974620	63976543	494	1	-0.715709	-0.663894	-1.01214	6.39538	119.367	1.69176e-11	8.59448e-11
ENSG00000148450	MSRB2	MSRB2	methionine sulfoxide reductase B2 [Source:HGNC Symbol;Acc:HGNC:17061]	10	p12.2	23095579	23122013	1979	1	0.975029	1.36683	1.41242	5.05059	119.349	1.69377e-11	8.60231e-11
ENSG00000286342	AC073210.3		novel transcript	7	q11.21	64947571	64950701	1971	1	7.55908	7.707	6.71718	4.60982	119.328	1.6962e-11	8.61222e-11
ENSG00000178177	LCORL	LCORL	ligand dependent nuclear receptor corepressor like [Source:HGNC Symbol;Acc:HGNC:30776]	4	p15.31	17841199	18021876	14858	-1	1.59748	1.59474	1.35005	5.5251	119.299	1.6995e-11	8.62658e-11
ENSG00000187866	FAM122A	FAM122A	family with sequence similarity 122A [Source:HGNC Symbol;Acc:HGNC:23490]	9	q21.11	68780065	68785566	5502	1	1.67816	1.71113	1.26614	5.0621	119.28	1.70166e-11	8.63517e-11
ENSG00000154914	USP43	USP43	ubiquitin specific peptidase 43 [Source:HGNC Symbol;Acc:HGNC:20072]	17	p13.1	9644698	9729687	5084	1	2.06186	1.62413	0.891613	3.61746	119.212	1.7094e-11	8.672e-11
ENSG00000170089	AC106795.1		THO complex 3 (THOC3) pseudogene	5	q35.3	177809407	177950732	3852	1	-1.52879	-1.20803	-0.839534	4.4054	119.201	1.71061e-11	8.67515e-11
ENSG00000095209	TMEM38B	TMEM38B	transmembrane protein 38B [Source:HGNC Symbol;Acc:HGNC:25535]	9	q31.2	105694541	105776629	4531	1	-1.48652	-1.78416	-0.773955	3.61027	119.198	1.71097e-11	8.67515e-11
ENSG00000099917	MED15	MED15	mediator complex subunit 15 [Source:HGNC Symbol;Acc:HGNC:14248]	22	q11.21	20495913	20587632	10374	1	1.85471	1.52899	1.52352	5.03683	119.181	1.71289e-11	8.68246e-11
ENSG00000078725	BRINP1	BRINP1	BMP/retinoic acid inducible neural specific 1 [Source:HGNC Symbol;Acc:HGNC:2687]	9	q33.1	119153458	119369435	3874	-1	-3.11825	-2.13365	-2.02664	2.72182	119.156	1.71581e-11	8.69485e-11
ENSG00000247556	OIP5-AS1	OIP5-AS1	OIP5 antisense RNA 1 [Source:HGNC Symbol;Acc:HGNC:43563]	15	q15.1	41283990	41309737	12673	1	-1.76177	-1.83074	-1.28393	5.33174	119.144	1.71723e-11	8.69966e-11
ENSG00000147162	OGT	OGT	O-linked N-acetylglucosamine (GlcNAc) transferase [Source:HGNC Symbol;Acc:HGNC:8127]	X	q13.1	71533104	71575892	9786	1	1.11143	0.635483	0.769287	7.88285	119.125	1.71933e-11	8.70786e-11
ENSG00000124225	PMEPA1	PMEPA1	prostate transmembrane protein, androgen induced 1 [Source:HGNC Symbol;Acc:HGNC:14107]	20	q13.31	57648392	57711536	5732	-1	-3.39299	-6.01809	-5.37927	0.403047	119.076	1.72504e-11	8.73438e-11
ENSG00000124243	BCAS4	BCAS4	breast carcinoma amplified sequence 4 [Source:HGNC Symbol;Acc:HGNC:14367]	20	q13.13	50794894	50882676	7583	1	-0.999482	-1.10811	-2.00466	4.11603	119.044	1.72874e-11	8.75065e-11
ENSG00000110651	CD81	CD81	CD81 molecule [Source:HGNC Symbol;Acc:HGNC:1701]	11	p15.5	2376177	2397397	7356	1	0.84607	0.671537	0.175445	7.44251	119.014	1.73214e-11	8.7623e-11
ENSG00000108773	KAT2A	KAT2A	lysine acetyltransferase 2A [Source:HGNC Symbol;Acc:HGNC:4201]	17	q21.2	42113111	42121367	3775	-1	-1.87502	-2.00436	-1.35675	3.01675	119.012	1.7324e-11	8.7623e-11
ENSG00000112280	COL9A1	COL9A1	collagen type IX alpha 1 chain [Source:HGNC Symbol;Acc:HGNC:2217]	6	q13	70215061	70303083	7240	-1	-5.43998	-7.10591	-3.20339	-0.112518	119.011	1.73248e-11	8.7623e-11
ENSG00000115539	PDCL3	PDCL3	phosducin like 3 [Source:HGNC Symbol;Acc:HGNC:28860]	2	q11.2	100562993	100576739	1532	1	-1.45081	-1.42422	-1.04738	4.17783	118.999	1.73388e-11	8.76693e-11
ENSG00000196205	EEF1A1P5	EEF1A1P5	eukaryotic translation elongation factor 1 alpha 1 pseudogene 5 [Source:HGNC Symbol;Acc:HGNC:3200]	9	q34.13	133019486	133020874	1389	1	0.388881	0.552028	0.88804	10.1667	118.99	1.73497e-11	8.76736e-11
ENSG00000236104	ZBTB22	ZBTB22	zinc finger and BTB domain containing 22 [Source:HGNC Symbol;Acc:HGNC:13085]	6	p21.32	33314406	33317942	2737	-1	1.80328	1.70395	1.64518	4.52346	118.987	1.7353e-11	8.76736e-11
ENSG00000013561	RNF14	RNF14	ring finger protein 14 [Source:HGNC Symbol;Acc:HGNC:10058]	5	q31.3	141958328	141990292	4988	1	1.37581	0.917384	0.288419	5.60643	118.986	1.7354e-11	8.76736e-11
ENSG00000037897	METTL1	METTL1	methyltransferase like 1 [Source:HGNC Symbol;Acc:HGNC:7030]	12	q14.1	57768471	57772119	1947	-1	-2.1899	-2.40282	-2.18776	2.47453	118.974	1.73681e-11	8.77158e-11
ENSG00000196470	SIAH1	SIAH1	siah E3 ubiquitin protein ligase 1 [Source:HGNC Symbol;Acc:HGNC:10857]	16	q12.1	48356364	48448402	6688	-1	2.30523	0.0199815	-0.228179	5.68349	118.971	1.7372e-11	8.77158e-11
ENSG00000164318	EGFLAM	EGFLAM	EGF like, fibronectin type III and laminin G domains [Source:HGNC Symbol;Acc:HGNC:26810]	5	p13.2	38258409	38465480	6183	1	-0.580604	1.36143	4.44074	0.809443	118.955	1.73904e-11	8.77847e-11
ENSG00000101445	PPP1R16B	PPP1R16B	protein phosphatase 1 regulatory subunit 16B [Source:HGNC Symbol;Acc:HGNC:15850]	20	q11.23	38805697	38923024	6408	1	-8.72454	-8.00237	-4.09602	-1.06494	118.942	1.74053e-11	8.78352e-11
ENSG00000112242	E2F3	E2F3	E2F transcription factor 3 [Source:HGNC Symbol;Acc:HGNC:3115]	6	p22.3	20401879	20493714	5190	1	-1.77698	-1.49641	-1.02467	4.69788	118.925	1.74253e-11	8.79122e-11
ENSG00000132821	VSTM2L	VSTM2L	V-set and transmembrane domain containing 2 like [Source:HGNC Symbol;Acc:HGNC:16096]	20	q11.23	37903111	37945350	1952	1	3.35364	4.47165	5.31115	3.35637	118.901	1.74529e-11	8.8027e-11
ENSG00000120925	RNF170	RNF170	ring finger protein 170 [Source:HGNC Symbol;Acc:HGNC:25358]	8	p11.21	42849637	42897290	6055	-1	1.20728	1.28064	1.12689	4.89522	118.768	1.76102e-11	8.87959e-11
ENSG00000103423	DNAJA3	DNAJA3	DnaJ heat shock protein family (Hsp40) member A3 [Source:HGNC Symbol;Acc:HGNC:11808]	16	p13.3	4425805	4456775	7071	1	-0.812573	-0.905568	-1.11369	5.65054	118.707	1.76823e-11	8.91348e-11
ENSG00000081791	DELE1	DELE1	DAP3 binding cell death enhancer 1 [Source:HGNC Symbol;Acc:HGNC:28969]	5	q31.3	141923855	141942047	6000	1	0.830151	0.953432	1.247	6.19768	118.676	1.77192e-11	8.92962e-11
ENSG00000185133	INPP5J	INPP5J	inositol polyphosphate-5-phosphatase J [Source:HGNC Symbol;Acc:HGNC:8956]	22	q12.2	31122731	31134697	4823	1	-2.8023	-1.48596	0.452834	2.62396	118.651	1.77491e-11	8.94221e-11
ENSG00000068912	ERLEC1	ERLEC1	endoplasmic reticulum lectin 1 [Source:HGNC Symbol;Acc:HGNC:25222]	2	p16.2	53787044	53818819	2592	1	1.18801	0.822589	0.659659	6.0435	118.62	1.77862e-11	8.95841e-11
ENSG00000107242	PIP5K1B	PIP5K1B	phosphatidylinositol-4-phosphate 5-kinase type 1 beta [Source:HGNC Symbol;Acc:HGNC:8995]	9	q21.11	68705240	69009176	5092	1	2.15691	1.95329	-0.748925	3.08191	118.579	1.78352e-11	8.9806e-11
ENSG00000140395	WDR61	WDR61	WD repeat domain 61 [Source:HGNC Symbol;Acc:HGNC:30300]	15	q25.1	78277835	78299703	7188	-1	-1.20721	-0.895219	-0.573755	5.72045	118.566	1.785e-11	8.9845e-11
ENSG00000183166	CALN1	CALN1	calneuron 1 [Source:HGNC Symbol;Acc:HGNC:13248]	7	q11.22	71779491	72447151	9997	-1	-7.231	-8.24825	-6.81745	-1.64636	118.564	1.78528e-11	8.9845e-11
ENSG00000108950	FAM20A	FAM20A	FAM20A golgi associated secretory pathway pseudokinase [Source:HGNC Symbol;Acc:HGNC:23015]	17	q24.2	68535113	68601367	6181	-1	7.34707	7.34585	6.60093	3.54486	118.559	1.78589e-11	8.98506e-11
ENSG00000273604	EPOP	EPOP	elongin BC and polycomb repressive complex 2 associated protein [Source:HGNC Symbol;Acc:HGNC:34493]	17	q12	38671703	38674957	3255	-1	-0.500896	-1.00086	2.04439	2.07956	118.555	1.78637e-11	8.98506e-11
ENSG00000072609	CHFR	CHFR	checkpoint with forkhead and ring finger domains [Source:HGNC Symbol;Acc:HGNC:20455]	12	q24.33	132822187	132956304	17127	-1	0.978843	1.02841	0.990213	5.67264	118.508	1.79198e-11	9.01078e-11
ENSG00000178952	TUFM	TUFM	Tu translation elongation factor, mitochondrial [Source:HGNC Symbol;Acc:HGNC:12420]	16	p11.2	28842411	28846348	2211	-1	-0.821603	-0.527754	-0.435694	8.02454	118.464	1.79734e-11	9.03524e-11
ENSG00000167526	RPL13	RPL13	ribosomal protein L13 [Source:HGNC Symbol;Acc:HGNC:10303]	16	q24.3	89560657	89566828	6172	1	0.195559	0.606244	0.534366	10.6258	118.448	1.79931e-11	9.04265e-11
ENSG00000232112	TMA7	TMA7	translation machinery associated 7 homolog [Source:HGNC Symbol;Acc:HGNC:26932]	3	p21.31	48440257	48444208	1139	1	-0.929122	-0.711382	-1.00795	6.79148	118.406	1.8043e-11	9.06522e-11
ENSG00000107186	MPDZ	MPDZ	multiple PDZ domain crumbs cell polarity complex component [Source:HGNC Symbol;Acc:HGNC:7208]	9	p23	13105704	13279590	11273	-1	0.680296	0.736018	-0.193649	6.52996	118.316	1.81533e-11	9.11815e-11
ENSG00000109320	NFKB1	NFKB1	nuclear factor kappa B subunit 1 [Source:HGNC Symbol;Acc:HGNC:7794]	4	q24	102501331	102617302	6359	1	1.5827	1.28215	0.270693	4.06428	118.288	1.8188e-11	9.13305e-11
ENSG00000148660	CAMK2G	CAMK2G	calcium/calmodulin dependent protein kinase II gamma [Source:HGNC Symbol;Acc:HGNC:1463]	10	q22.2	73812501	73874591	6780	-1	1.07251	1.06513	1.13597	5.75175	118.21	1.82827e-11	9.17809e-11
ENSG00000224557	HLA-DPB2	HLA-DPB2	major histocompatibility complex, class II, DP beta 2 (pseudogene) [Source:HGNC Symbol;Acc:HGNC:4941]	6	p21.32	33112451	33129084	1600	1	-8.11868	-6.64369	-5.65422	-0.581783	118.181	1.8319e-11	9.19376e-11
ENSG00000108576	SLC6A4	SLC6A4	solute carrier family 6 member 4 [Source:HGNC Symbol;Acc:HGNC:11050]	17	q11.2	30194319	30236002	6983	-1	8.6716	7.39632	6.60154	3.0683	118.152	1.83554e-11	9.20948e-11
ENSG00000166922	SCG5	SCG5	secretogranin V [Source:HGNC Symbol;Acc:HGNC:10816]	15	q13.3	32641676	32697098	2196	1	-4.59497	-4.31243	-1.9	1.74275	118.143	1.8366e-11	9.21211e-11
ENSG00000135365	PHF21A	PHF21A	PHD finger protein 21A [Source:HGNC Symbol;Acc:HGNC:24156]	11	p11.2	45929323	46121178	11190	-1	1.65622	1.50257	1.79425	4.63394	118.139	1.83707e-11	9.21211e-11
ENSG00000231817	LINC01198	LINC01198	long intergenic non-protein coding RNA 1198 [Source:HGNC Symbol;Acc:HGNC:49598]	13	q14.13	46455131	46515958	5690	-1	8.73816	8.49284	8.89662	3.23542	118.112	1.84044e-11	9.22646e-11
ENSG00000233016	SNHG7	SNHG7	small nucleolar RNA host gene 7 [Source:HGNC Symbol;Acc:HGNC:28254]	9	q34.3	136721366	136728184	4891	-1	1.85706	2.05595	2.43141	6.19688	117.96	1.85941e-11	9.31903e-11
ENSG00000234782	TPT1P9	TPT1P9	tumor protein, translationally-controlled 1 pseudogene 9 [Source:HGNC Symbol;Acc:HGNC:49299]	9	q33.1	118082869	118083382	514	-1	1.69921	1.70767	1.30724	4.58691	117.945	1.86134e-11	9.32613e-11
ENSG00000064703	DDX20	DDX20	DEAD-box helicase 20 [Source:HGNC Symbol;Acc:HGNC:2743]	1	p13.2	111755245	111768000	5585	1	-1.37274	-1.08429	-0.803994	4.87982	117.853	1.87296e-11	9.38176e-11
ENSG00000101294	HM13	HM13	histocompatibility minor 13 [Source:HGNC Symbol;Acc:HGNC:16435]	20	q11.21	31514410	31577923	8766	1	0.808115	0.76112	0.174422	6.65458	117.82	1.87711e-11	9.4e-11
ENSG00000124171	PARD6B	PARD6B	par-6 family cell polarity regulator beta [Source:HGNC Symbol;Acc:HGNC:16245]	20	q13.13	50731580	50756795	4690	1	1.83136	1.94811	1.66858	4.56291	117.745	1.88664e-11	9.44511e-11
ENSG00000002834	LASP1	LASP1	LIM and SH3 protein 1 [Source:HGNC Symbol;Acc:HGNC:6513]	17	q12	38869859	38921770	7061	1	0.777167	0.786262	0.563735	8.3139	117.728	1.88885e-11	9.4533e-11
ENSG00000089094	KDM2B	KDM2B	lysine demethylase 2B [Source:HGNC Symbol;Acc:HGNC:13610]	12	q24.31	121429096	121581023	13632	-1	-1.38304	-1.18645	-0.20679	5.19358	117.724	1.88931e-11	9.4533e-11
ENSG00000075426	FOSL2	FOSL2	FOS like 2, AP-1 transcription factor subunit [Source:HGNC Symbol;Acc:HGNC:3798]	2	p23.2	28392448	28417317	7162	1	5.61724	5.41964	4.01464	5.20108	117.648	1.89905e-11	9.4994e-11
ENSG00000132386	SERPINF1	SERPINF1	serpin family F member 1 [Source:HGNC Symbol;Acc:HGNC:8824]	17	p13.3	1762029	1777565	2990	1	-3.49421	-2.58281	-2.40825	2.618	117.611	1.90381e-11	9.52059e-11
ENSG00000124302	CHST8	CHST8	carbohydrate sulfotransferase 8 [Source:HGNC Symbol;Acc:HGNC:15993]	19	q13.11	33621953	33773509	3054	1	-2.64456	-2.27271	-0.0858681	2.62722	117.502	1.91793e-11	9.58859e-11
ENSG00000108055	SMC3	SMC3	structural maintenance of chromosomes 3 [Source:HGNC Symbol;Acc:HGNC:2468]	10	q25.2	110567695	110606048	5683	1	-1.13938	-1.03348	-1.25351	6.06906	117.495	1.91886e-11	9.59062e-11
ENSG00000078549	ADCYAP1R1	ADCYAP1R1	ADCYAP receptor type I [Source:HGNC Symbol;Acc:HGNC:242]	7	p14.3	31052461	31111479	6832	1	-9.17777	-8.54954	-2.10002	-0.361959	117.44	1.926e-11	9.62368e-11
ENSG00000083290	ULK2	ULK2	unc-51 like autophagy activating kinase 2 [Source:HGNC Symbol;Acc:HGNC:13480]	17	p11.2	19770829	19867936	9868	-1	1.69667	1.40574	1.51793	4.86873	117.428	1.92762e-11	9.62911e-11
ENSG00000140943	MBTPS1	MBTPS1	membrane bound transcription factor peptidase, site 1 [Source:HGNC Symbol;Acc:HGNC:15456]	16	q24.1	84053761	84116942	10274	-1	1.08958	0.69279	0.40567	6.79036	117.345	1.93851e-11	9.68087e-11
ENSG00000044459	CNTLN	CNTLN	centlein [Source:HGNC Symbol;Acc:HGNC:23432]	9	p22.2	17134982	17503923	11064	1	-2.66759	-2.58518	-1.51937	2.78912	117.295	1.94508e-11	9.71104e-11
ENSG00000136636	KCTD3	KCTD3	potassium channel tetramerization domain containing 3 [Source:HGNC Symbol;Acc:HGNC:21305]	1	q41	215567304	215621807	5017	1	-0.712405	-0.798356	-0.846869	6.39428	117.291	1.94565e-11	9.71121e-11
ENSG00000198380	GFPT1	GFPT1	glutamine--fructose-6-phosphate transaminase 1 [Source:HGNC Symbol;Acc:HGNC:4241]	2	p13.3	69319780	69387250	8851	-1	0.818455	0.0999447	-0.285436	7.06614	117.227	1.95405e-11	9.75049e-11
ENSG00000152932	RAB3C	RAB3C	RAB3C, member RAS oncogene family [Source:HGNC Symbol;Acc:HGNC:30269]	5	q11.2	58582221	58859394	9621	1	-5.0494	-5.93176	-4.11898	0.421682	116.966	1.98912e-11	9.92275e-11
ENSG00000090861	AARS1	AARS1	alanyl-tRNA synthetase 1 [Source:HGNC Symbol;Acc:HGNC:20]	16	q22.1	70252298	70289506	4458	-1	-0.343364	-0.6244	-1.33794	7.71597	116.752	2.01823e-11	1.0063e-10
ENSG00000147650	LRP12	LRP12	LDL receptor related protein 12 [Source:HGNC Symbol;Acc:HGNC:31708]	8	q22.3	104489231	104589024	9777	-1	0.0493197	0.268129	1.08517	4.63607	116.752	2.01834e-11	1.0063e-10
ENSG00000082512	TRAF5	TRAF5	TNF receptor associated factor 5 [Source:HGNC Symbol;Acc:HGNC:12035]	1	q32.3	211326615	211374946	9022	1	-1.16131	-1.62264	0.638002	3.19483	116.735	2.02061e-11	1.00716e-10
ENSG00000162139	NEU3	NEU3	neuraminidase 3 [Source:HGNC Symbol;Acc:HGNC:7760]	11	q13.4	74988279	75018893	7212	1	-1.7876	-1.46491	-1.40639	3.92471	116.653	2.032e-11	1.01256e-10
ENSG00000167785	ZNF558	ZNF558	zinc finger protein 558 [Source:HGNC Symbol;Acc:HGNC:26422]	19	p13.2	8806170	8832314	8170	-1	1.43591	1.55693	1.65604	5.09466	116.6	2.03929e-11	1.01591e-10
ENSG00000233098	CCDC144NL-AS1	CCDC144NL-AS1	CCDC144NL antisense RNA 1 [Source:HGNC Symbol;Acc:HGNC:51340]	17	p11.2	20868433	21002276	13311	1	-1.9124	-1.68113	-1.32465	3.90654	116.554	2.04571e-11	1.01865e-10
ENSG00000186340	THBS2	THBS2	thrombospondin 2 [Source:HGNC Symbol;Acc:HGNC:11786]	6	q27	169215780	169254044	6412	-1	-5.55427	-6.72994	-6.37133	-0.331497	116.553	2.04589e-11	1.01865e-10
ENSG00000145103	ILDR1	ILDR1	immunoglobulin like domain containing receptor 1 [Source:HGNC Symbol;Acc:HGNC:28741]	3	q13.33	121987323	122022247	2995	-1	3.47355	3.66046	1.31658	2.51938	116.549	2.04651e-11	1.01868e-10
ENSG00000135698	MPHOSPH6	MPHOSPH6	M-phase phosphoprotein 6 [Source:HGNC Symbol;Acc:HGNC:7214]	16	q23.3	82147798	82170224	2188	-1	-1.85312	-1.39097	-1.08633	3.71161	116.541	2.04756e-11	1.01892e-10
ENSG00000140386	SCAPER	SCAPER	S-phase cyclin A associated protein in the ER [Source:HGNC Symbol;Acc:HGNC:13081]	15	q24.3	76347904	76905444	11610	-1	2.12833	2.09226	1.42309	4.59291	116.478	2.05638e-11	1.02303e-10
ENSG00000106236	NPTX2	NPTX2	neuronal pentraxin 2 [Source:HGNC Symbol;Acc:HGNC:7953]	7	q22.1	98617285	98629869	3029	1	-8.138	-7.40758	-6.05306	-1.11928	116.422	2.06424e-11	1.02666e-10
ENSG00000137502	RAB30	RAB30	RAB30, member RAS oncogene family [Source:HGNC Symbol;Acc:HGNC:9770]	11	q14.1	82973133	83071923	11832	-1	0.225909	0.753961	1.81943	4.11954	116.313	2.0798e-11	1.03412e-10
ENSG00000122641	INHBA	INHBA	inhibin subunit beta A [Source:HGNC Symbol;Acc:HGNC:6066]	7	p14.1	41667168	41705834	8284	-1	8.72437	8.21033	9.60141	3.27991	116.109	2.10909e-11	1.04839e-10
ENSG00000183741	CBX6	CBX6	chromobox 6 [Source:HGNC Symbol;Acc:HGNC:1556]	22	q13.1	38861422	38872249	7993	-1	1.28137	0.523531	-1.68457	4.3888	116.098	2.11065e-11	1.04889e-10
ENSG00000132718	SYT11	SYT11	synaptotagmin 11 [Source:HGNC Symbol;Acc:HGNC:19239]	1	q22	155859567	155885199	5182	1	-4.48391	-5.22261	-3.885	0.41238	116.082	2.11293e-11	1.04973e-10
ENSG00000067840	PDZD4	PDZD4	PDZ domain containing 4 [Source:HGNC Symbol;Acc:HGNC:21167]	X	q28	153802166	153830565	4341	-1	-11.1474	-10.4591	-10.873	-2.09768	116.024	2.12137e-11	1.05364e-10
ENSG00000157601	MX1	MX1	MX dynamin like GTPase 1 [Source:HGNC Symbol;Acc:HGNC:7532]	21	q22.3	41420304	41459214	8616	1	4.11144	3.31982	-3.00829	2.76384	116.006	2.12395e-11	1.05463e-10
ENSG00000019505	SYT13	SYT13	synaptotagmin 13 [Source:HGNC Symbol;Acc:HGNC:14962]	11	p11.2	45240302	45286341	5445	-1	-2.66465	-2.7549	-2.61228	2.64747	115.991	2.12619e-11	1.05546e-10
ENSG00000163545	NUAK2	NUAK2	NUAK family kinase 2 [Source:HGNC Symbol;Acc:HGNC:29558]	1	q32.1	205302063	205321745	3391	-1	1.44675	2.38918	1.18536	3.21101	115.983	2.12735e-11	1.05575e-10
ENSG00000102554	KLF5	KLF5	Kruppel like factor 5 [Source:HGNC Symbol;Acc:HGNC:6349]	13	q22.1	73054976	73077541	3679	1	5.55522	5.60415	3.42378	3.38608	115.979	2.12798e-11	1.05577e-10
ENSG00000124006	OBSL1	OBSL1	obscurin like cytoskeletal adaptor 1 [Source:HGNC Symbol;Acc:HGNC:29092]	2	q35	219550728	219571859	9716	-1	1.6858	1.8053	1.44433	6.6471	115.961	2.13049e-11	1.05673e-10
ENSG00000094631	HDAC6	HDAC6	histone deacetylase 6 [Source:HGNC Symbol;Acc:HGNC:14064]	X	p11.23	48801377	48824982	10602	1	1.46719	1.41717	1.30891	5.394	115.925	2.13576e-11	1.05906e-10
ENSG00000070759	TESK2	TESK2	testis associated actin remodelling kinase 2 [Source:HGNC Symbol;Acc:HGNC:11732]	1	p34.1	45343883	45491163	3319	-1	1.76975	1.87251	1.48519	4.71507	115.771	2.15852e-11	1.07005e-10
ENSG00000168389	MFSD2A	MFSD2A	major facilitator superfamily domain containing 2A [Source:HGNC Symbol;Acc:HGNC:25897]	1	p34.2	39955112	39969968	4007	1	-7.98182	-9.53898	-8.25295	-2.27512	115.651	2.17651e-11	1.07867e-10
ENSG00000005020	SKAP2	SKAP2	src kinase associated phosphoprotein 2 [Source:HGNC Symbol;Acc:HGNC:15687]	7	p15.2	26667068	26995239	5361	-1	1.97447	1.96292	1.2607	3.50409	115.646	2.17725e-11	1.07875e-10
ENSG00000172458	IL17D	IL17D	interleukin 17D [Source:HGNC Symbol;Acc:HGNC:5984]	13	q12.11	20702127	20723098	3327	1	4.41587	3.83398	3.34311	2.14088	115.617	2.18159e-11	1.08061e-10
ENSG00000171160	MORN4	MORN4	MORN repeat containing 4 [Source:HGNC Symbol;Acc:HGNC:24001]	10	q24.2	97614553	97633500	2512	-1	-2.08561	-1.83462	-0.945328	3.48277	115.606	2.18322e-11	1.08112e-10
ENSG00000156398	SFXN2	SFXN2	sideroflexin 2 [Source:HGNC Symbol;Acc:HGNC:16086]	10	q24.32	102714538	102743492	8034	1	-1.99532	-0.864611	0.0400607	4.0008	115.595	2.18491e-11	1.08166e-10
ENSG00000006007	GDE1	GDE1	glycerophosphodiester phosphodiesterase 1 [Source:HGNC Symbol;Acc:HGNC:29644]	16	p12.3	19501693	19522123	4390	-1	0.886725	0.615472	0.0920101	6.89914	115.529	2.19477e-11	1.08604e-10
ENSG00000129103	SUMF2	SUMF2	sulfatase modifying factor 2 [Source:HGNC Symbol;Acc:HGNC:20415]	7	p11.2	56064002	56080670	4101	1	1.17726	0.852345	0.693382	6.52408	115.528	2.19494e-11	1.08604e-10
ENSG00000136010	ALDH1L2	ALDH1L2	aldehyde dehydrogenase 1 family member L2 [Source:HGNC Symbol;Acc:HGNC:26777]	12	q23.3	105019784	105107643	9493	-1	-2.67598	-2.43998	-4.46596	1.01135	115.495	2.19996e-11	1.08814e-10
ENSG00000230623	AC104461.1		novel transcript, antisense to ZNF281	1	q32.1	200333193	200478669	4073	1	-2.01401	-1.55488	-1.24387	4.47745	115.492	2.20038e-11	1.08814e-10
ENSG00000153922	CHD1	CHD1	chromodomain helicase DNA binding protein 1 [Source:HGNC Symbol;Acc:HGNC:1915]	5	q21.1	98853985	98928957	10437	-1	0.795986	0.0232335	-0.323563	6.37256	115.485	2.20146e-11	1.08838e-10
ENSG00000174282	ZBTB4	ZBTB4	zinc finger and BTB domain containing 4 [Source:HGNC Symbol;Acc:HGNC:23847]	17	p13.1	7459366	7484263	6132	-1	2.45224	2.50013	1.74151	4.44293	115.447	2.20728e-11	1.09096e-10
ENSG00000156273	BACH1	BACH1	BTB domain and CNC homolog 1 [Source:HGNC Symbol;Acc:HGNC:935]	21	q21.3	29194071	29630751	7666	1	0.921521	0.902508	0.415815	6.55808	115.394	2.21525e-11	1.09448e-10
ENSG00000128335	APOL2	APOL2	apolipoprotein L2 [Source:HGNC Symbol;Acc:HGNC:619]	22	q12.3	36226209	36239954	3417	-1	1.36433	0.959922	0.153075	4.57962	115.392	2.2156e-11	1.09448e-10
ENSG00000243244	STON1	STON1	stonin 1 [Source:HGNC Symbol;Acc:HGNC:17003]	2	p16.3	48529383	48598513	7709	1	1.84939	1.43244	1.3177	5.38792	115.352	2.22171e-11	1.0972e-10
ENSG00000115267	IFIH1	IFIH1	interferon induced with helicase C domain 1 [Source:HGNC Symbol;Acc:HGNC:18873]	2	q24.2	162267074	162318684	5094	-1	4.167	3.89567	-1.51554	1.40535	115.345	2.22281e-11	1.09745e-10
ENSG00000163512	AZI2	AZI2	5-azacytidine induced 2 [Source:HGNC Symbol;Acc:HGNC:24002]	3	p24.1	28315003	28349050	6272	-1	1.23011	1.1731	0.635036	5.3293	115.288	2.23156e-11	1.10147e-10
ENSG00000035403	VCL	VCL	vinculin [Source:HGNC Symbol;Acc:HGNC:12665]	10	q22.2	73995193	74121363	9992	1	-0.37804	-0.363099	-1.10159	8.43436	115.227	2.24099e-11	1.10583e-10
ENSG00000148219	ASTN2	ASTN2	astrotactin 2 [Source:HGNC Symbol;Acc:HGNC:17021]	9	q33.1	116425225	117415070	8290	-1	-0.261408	0.675801	1.66022	4.22095	115.201	2.24509e-11	1.10755e-10
ENSG00000250320	EDIL3-DT	EDIL3-DT	EDIL3 divergent transcript [Source:HGNC Symbol;Acc:HGNC:40204]	5	q14.3	84382424	84490765	8995	1	-2.87647	-2.03743	0.631719	1.14101	115.176	2.24898e-11	1.10917e-10
ENSG00000177380	PPFIA3	PPFIA3	PTPRF interacting protein alpha 3 [Source:HGNC Symbol;Acc:HGNC:9247]	19	q13.33	49119544	49151026	6296	1	-4.4022	-3.45391	-1.41474	2.11174	115.163	2.251e-11	1.10987e-10
ENSG00000172244	C5orf34	C5orf34	chromosome 5 open reading frame 34 [Source:HGNC Symbol;Acc:HGNC:24738]	5	p12	43486709	43515148	3006	-1	-3.24019	-3.93543	-2.30417	1.17335	115.108	2.25947e-11	1.11374e-10
ENSG00000172992	DCAKD	DCAKD	dephospho-CoA kinase domain containing [Source:HGNC Symbol;Acc:HGNC:26238]	17	q21.31	45023340	45061109	2834	-1	0.825411	1.06034	1.21199	5.90584	115.092	2.26197e-11	1.11467e-10
ENSG00000167815	PRDX2	PRDX2	peroxiredoxin 2 [Source:HGNC Symbol;Acc:HGNC:9353]	19	p13.13	12796820	12801800	2034	-1	-1.08827	-0.732038	-0.481968	7.81369	115.085	2.26315e-11	1.11495e-10
ENSG00000157379	DHRS1	DHRS1	dehydrogenase/reductase 1 [Source:HGNC Symbol;Acc:HGNC:16445]	14	q12	24290598	24299780	4949	-1	1.7101	1.77014	1.06586	4.74517	115.04	2.27008e-11	1.11806e-10
ENSG00000163479	SSR2	SSR2	signal sequence receptor subunit 2 [Source:HGNC Symbol;Acc:HGNC:11324]	1	q22	156009048	156020951	6643	-1	0.686347	0.56153	0.652007	8.16779	115.03	2.27178e-11	1.1186e-10
ENSG00000115307	AUP1	AUP1	AUP1 lipid droplet regulating VLDL assembly factor [Source:HGNC Symbol;Acc:HGNC:891]	2	p13.1	74526645	74529760	2455	-1	0.77124	0.707388	-0.0215214	6.64496	115	2.27652e-11	1.12044e-10
ENSG00000159167	STC1	STC1	stanniocalcin 1 [Source:HGNC Symbol;Acc:HGNC:11373]	8	p21.2	23841929	23854806	4134	-1	-1.13754	-2.14752	-1.67548	3.03957	114.998	2.27675e-11	1.12044e-10
ENSG00000185352	HS6ST3	HS6ST3	heparan sulfate 6-O-sulfotransferase 3 [Source:HGNC Symbol;Acc:HGNC:19134]	13	q32.1	96090839	96839562	7806	1	3.00547	3.36438	3.59193	3.18231	114.991	2.27782e-11	1.12067e-10
ENSG00000165424	ZCCHC24	ZCCHC24	zinc finger CCHC-type containing 24 [Source:HGNC Symbol;Acc:HGNC:26911]	10	q22.3	79382325	79445624	5048	-1	-0.474158	-0.825916	1.12737	3.57714	114.981	2.27942e-11	1.12115e-10
ENSG00000141337	ARSG	ARSG	arylsulfatase G [Source:HGNC Symbol;Acc:HGNC:24102]	17	q24.2	68259182	68422731	6587	1	0.0238515	1.69688	2.27176	3.36641	114.976	2.28017e-11	1.12122e-10
ENSG00000138363	ATIC	ATIC	5-aminoimidazole-4-carboxamide ribonucleotide formyltransferase/IMP cyclohydrolase [Source:HGNC Symbol;Acc:HGNC:794]	2	q35	215311956	215349773	3789	1	-0.690343	-0.707582	-0.480265	7.51312	114.956	2.28341e-11	1.12251e-10
ENSG00000126970	ZC4H2	ZC4H2	zinc finger C4H2-type containing [Source:HGNC Symbol;Acc:HGNC:24931]	X	q11.2	64915802	65034713	5173	-1	-1.75333	-1.53754	-0.563164	4.40573	114.92	2.28903e-11	1.12497e-10
ENSG00000132334	PTPRE	PTPRE	protein tyrosine phosphatase receptor type E [Source:HGNC Symbol;Acc:HGNC:9669]	10	q26.2	127907061	128085855	11235	1	3.75459	3.10811	3.40897	2.58747	114.912	2.29038e-11	1.12533e-10
ENSG00000118246	FASTKD2	FASTKD2	FAST kinase domains 2 [Source:HGNC Symbol;Acc:HGNC:29160]	2	q33.3	206765357	206796189	9759	1	-1.20962	-1.02766	-1.0886	5.44774	114.875	2.29629e-11	1.12793e-10
ENSG00000137078	SIT1	SIT1	signaling threshold regulating transmembrane adaptor 1 [Source:HGNC Symbol;Acc:HGNC:17710]	9	p13.3	35649295	35650950	1327	-1	-7.69062	-7.93812	-7.41623	-3.19546	114.84	2.30186e-11	1.13036e-10
ENSG00000131089	ARHGEF9	ARHGEF9	Cdc42 guanine nucleotide exchange factor 9 [Source:HGNC Symbol;Acc:HGNC:14561]	X	q11.2	63634967	63809274	14543	-1	-1.01797	-0.99979	0.042004	4.66486	114.828	2.30374e-11	1.13098e-10
ENSG00000130558	OLFM1	OLFM1	olfactomedin 1 [Source:HGNC Symbol;Acc:HGNC:17187]	9	q34.3	135075422	135121179	6123	1	-7.14076	-8.51105	-6.51909	-0.566208	114.774	2.31241e-11	1.13493e-10
ENSG00000135378	PRRG4	PRRG4	proline rich and Gla domain 4 [Source:HGNC Symbol;Acc:HGNC:30799]	11	p13	32829927	32858120	5543	1	4.5648	4.33729	4.37692	3.16502	114.724	2.32033e-11	1.13851e-10
ENSG00000170348	TMED10	TMED10	transmembrane p24 trafficking protein 10 [Source:HGNC Symbol;Acc:HGNC:16998]	14	q24.3	75131469	75176612	4956	-1	0.80951	0.508704	0.0120143	8.61688	114.683	2.32697e-11	1.14146e-10
ENSG00000061987	MON2	MON2	MON2 homolog, regulator of endosome-to-Golgi trafficking [Source:HGNC Symbol;Acc:HGNC:29177]	12	q14.1	62466817	62600476	16014	1	1.41654	1.2124	0.996584	5.78422	114.678	2.32774e-11	1.14153e-10
ENSG00000172915	NBEA	NBEA	neurobeachin [Source:HGNC Symbol;Acc:HGNC:7648]	13	q13.3	34942287	35673022	11949	1	-2.08865	-1.91257	-1.20868	3.78519	114.675	2.32835e-11	1.14153e-10
ENSG00000150540	HNMT	HNMT	histamine N-methyltransferase [Source:HGNC Symbol;Acc:HGNC:5028]	2	q22.1	137964020	138016364	4756	1	3.59388	3.18237	3.10099	4.68629	114.625	2.33637e-11	1.14515e-10
ENSG00000173950	XXYLT1	XXYLT1	xyloside xylosyltransferase 1 [Source:HGNC Symbol;Acc:HGNC:26639]	3	q29	195068284	195271159	5396	-1	-1.19521	-0.719327	0.278868	4.32338	114.598	2.34081e-11	1.14702e-10
ENSG00000131473	ACLY	ACLY	ATP citrate lyase [Source:HGNC Symbol;Acc:HGNC:115]	17	q21.2	41866917	41930542	5208	-1	-1.15927	-0.918862	-0.59618	8.47637	114.541	2.35004e-11	1.15123e-10
ENSG00000143761	ARF1	ARF1	ADP ribosylation factor 1 [Source:HGNC Symbol;Acc:HGNC:652]	1	q42.13	228082660	228099212	3281	1	0.797276	0.391067	0.178949	8.69799	114.53	2.3518e-11	1.15178e-10
ENSG00000232956	SNHG15	SNHG15	small nucleolar RNA host gene 15 [Source:HGNC Symbol;Acc:HGNC:27797]	7	p13	44983023	44986961	3939	-1	-1.79543	-1.7131	-1.87117	3.616	114.523	2.35298e-11	1.15186e-10
ENSG00000129696	TTI2	TTI2	TELO2 interacting protein 2 [Source:HGNC Symbol;Acc:HGNC:26262]	8	p12	33473386	33513185	3806	-1	-1.56881	-1.27114	-0.869885	4.22541	114.522	2.35322e-11	1.15186e-10
ENSG00000073614	KDM5A	KDM5A	lysine demethylase 5A [Source:HGNC Symbol;Acc:HGNC:9886]	12	p13.33	280057	389320	12029	-1	1.02038	0.921995	0.821678	6.69123	114.486	2.35912e-11	1.15444e-10
ENSG00000174695	TMEM167A	TMEM167A	transmembrane protein 167A [Source:HGNC Symbol;Acc:HGNC:28330]	5	q14.2	83052846	83077863	4865	-1	-0.556939	-0.765274	-0.227742	8.09115	114.431	2.36804e-11	1.15849e-10
ENSG00000131069	ACSS2	ACSS2	acyl-CoA synthetase short chain family member 2 [Source:HGNC Symbol;Acc:HGNC:15814]	20	q11.22	34872146	34927962	5248	1	0.940261	1.08874	0.979893	6.2787	114.413	2.37097e-11	1.15962e-10
ENSG00000188921	HACD4	HACD4	3-hydroxyacyl-CoA dehydratase 4 [Source:HGNC Symbol;Acc:HGNC:20920]	9	p21.3	20999509	21031640	9162	-1	3.30472	3.11965	2.60254	4.50545	114.392	2.37451e-11	1.16104e-10
ENSG00000157212	PAXIP1	PAXIP1	PAX interacting protein 1 [Source:HGNC Symbol;Acc:HGNC:8624]	7	q36.2	154943687	155003124	9683	-1	-0.999237	-1.23674	-0.953405	4.7371	114.372	2.37787e-11	1.16236e-10
ENSG00000130294	KIF1A	KIF1A	kinesin family member 1A [Source:HGNC Symbol;Acc:HGNC:888]	2	q37.3	240713761	240821036	16695	-1	-7.10325	-7.26147	-4.61015	1.83731	114.346	2.38214e-11	1.16388e-10
ENSG00000132321	IQCA1	IQCA1	IQ motif containing with AAA domain 1 [Source:HGNC Symbol;Acc:HGNC:26195]	2	q37.3	236324147	236507535	5968	-1	1.96456	2.25052	2.69796	3.16226	114.345	2.38224e-11	1.16388e-10
ENSG00000167632	TRAPPC9	TRAPPC9	trafficking protein particle complex 9 [Source:HGNC Symbol;Acc:HGNC:30832]	8	q24.3	139727725	140458579	9655	-1	2.14241	2.06864	1.03131	4.21056	114.282	2.39281e-11	1.16873e-10
ENSG00000141384	TAF4B	TAF4B	TATA-box binding protein associated factor 4b [Source:HGNC Symbol;Acc:HGNC:11538]	18	q11.2	26226445	26391685	4886	1	-2.32537	-2.75433	-2.12667	2.68944	114.232	2.40112e-11	1.17247e-10
ENSG00000278259	MYO19	MYO19	myosin XIX [Source:HGNC Symbol;Acc:HGNC:26234]	17	q12	36495633	36543435	13075	-1	-1.21335	-1.27237	-0.888456	4.96669	114.204	2.40577e-11	1.17443e-10
ENSG00000278970	HEIH	HEIH	hepatocellular carcinoma up-regulated EZH2-associated long non-coding RNA [Source:HGNC Symbol;Acc:HGNC:45049]	5	q35.3	180826871	180831605	2205	-1	2.1013	1.89481	2.25033	4.25836	114.196	2.40717e-11	1.1748e-10
ENSG00000143774	GUK1	GUK1	guanylate kinase 1 [Source:HGNC Symbol;Acc:HGNC:4693]	1	q42.13	228139962	228148984	4725	1	0.87066	1.07997	0.574484	6.75998	114.181	2.40963e-11	1.17569e-10
ENSG00000224126	UBE2SP2	UBE2SP2	ubiquitin conjugating enzyme E2 S pseudogene 2 [Source:HGNC Symbol;Acc:HGNC:32196]	17	p11.2	18677261	18677757	497	1	-3.43598	-3.70165	-2.75837	1.2331	114.124	2.41924e-11	1.18006e-10
ENSG00000154930	ACSS1	ACSS1	acyl-CoA synthetase short chain family member 1 [Source:HGNC Symbol;Acc:HGNC:16091]	20	p11.21	25006230	25058980	8691	-1	7.70708	5.91172	2.24868	4.267	114.115	2.42069e-11	1.18045e-10
ENSG00000168303	MPLKIP	MPLKIP	M-phase specific PLK1 interacting protein [Source:HGNC Symbol;Acc:HGNC:16002]	7	p14.1	40126027	40134622	7627	-1	-1.16148	-1.04314	-0.745785	5.09652	114.107	2.42212e-11	1.18083e-10
ENSG00000110628	SLC22A18	SLC22A18	solute carrier family 22 member 18 [Source:HGNC Symbol;Acc:HGNC:10964]	11	p15.4	2899721	2925246	5231	1	2.40067	2.54857	2.78463	3.02498	114.093	2.42453e-11	1.18169e-10
ENSG00000121741	ZMYM2	ZMYM2	zinc finger MYM-type containing 2 [Source:HGNC Symbol;Acc:HGNC:12989]	13	q12.11	19958670	20091829	13618	1	-1.07249	-0.861694	-0.29403	7.43529	113.987	2.44253e-11	1.19015e-10
ENSG00000132356	PRKAA1	PRKAA1	protein kinase AMP-activated catalytic subunit alpha 1 [Source:HGNC Symbol;Acc:HGNC:9376]	5	p13.1	40759379	40798374	6563	-1	1.14494	0.965854	0.457608	5.50961	113.982	2.44336e-11	1.19023e-10
ENSG00000085449	WDFY1	WDFY1	WD repeat and FYVE domain containing 1 [Source:HGNC Symbol;Acc:HGNC:20451]	2	q36.1	223855716	223945357	5485	-1	-0.902384	-0.995726	-0.72307	6.01206	113.947	2.44923e-11	1.19277e-10
ENSG00000111727	HCFC2	HCFC2	host cell factor C2 [Source:HGNC Symbol;Acc:HGNC:24972]	12	q23.3	104064531	104106524	6699	1	2.70674	2.36816	1.471	2.88475	113.901	2.4571e-11	1.19629e-10
ENSG00000138709	LARP1B	LARP1B	La ribonucleoprotein 1B [Source:HGNC Symbol;Acc:HGNC:24704]	4	q28.2	128061286	128222931	9480	1	-0.191052	-0.987837	-1.35711	4.43401	113.894	2.45841e-11	1.19661e-10
ENSG00000171444	MCC	MCC	MCC regulator of WNT signaling pathway [Source:HGNC Symbol;Acc:HGNC:6935]	5	q22.2	113022099	113488823	10739	-1	-0.427782	-0.820196	0.968456	4.1853	113.888	2.45944e-11	1.19679e-10
ENSG00000128739	SNRPN	SNRPN	small nuclear ribonucleoprotein polypeptide N [Source:HGNC Symbol;Acc:HGNC:11164]	15	q11.2	24823637	24978723	3416	1	-1.57615	-1.21105	-1.32384	4.26226	113.871	2.4623e-11	1.19786e-10
ENSG00000115364	MRPL19	MRPL19	mitochondrial ribosomal protein L19 [Source:HGNC Symbol;Acc:HGNC:14052]	2	p12	75646783	75690851	8947	1	-1.0319	-0.811976	-0.464903	6.47322	113.855	2.46503e-11	1.19887e-10
ENSG00000105737	GRIK5	GRIK5	glutamate ionotropic receptor kainate type subunit 5 [Source:HGNC Symbol;Acc:HGNC:4583]	19	q13.2	41998321	42069498	5014	-1	-4.95137	-4.53587	-1.42713	1.10767	113.849	2.46601e-11	1.19903e-10
ENSG00000162688	AGL	AGL	amylo-alpha-1, 6-glucosidase, 4-alpha-glucanotransferase [Source:HGNC Symbol;Acc:HGNC:321]	1	p21.2	99850361	99924023	8157	1	0.871601	1.175	1.09746	6.2259	113.806	2.47346e-11	1.20233e-10
ENSG00000168421	RHOH	RHOH	ras homolog family member H [Source:HGNC Symbol;Acc:HGNC:686]	4	p14	40191053	40246967	6608	1	-8.23024	-7.94578	-5.58434	-1.8023	113.788	2.47655e-11	1.20351e-10
ENSG00000186501	TMEM222	TMEM222	transmembrane protein 222 [Source:HGNC Symbol;Acc:HGNC:25363]	1	p36.11	27322145	27336400	4476	1	1.33681	1.16879	0.546455	5.32321	113.736	2.48564e-11	1.2076e-10
ENSG00000171791	BCL2	BCL2	BCL2 apoptosis regulator [Source:HGNC Symbol;Acc:HGNC:990]	18	q21.33	63123346	63320128	11765	-1	2.52282	2.14754	1.69647	3.62444	113.578	2.51332e-11	1.22073e-10
ENSG00000185787	MORF4L1	MORF4L1	mortality factor 4 like 1 [Source:HGNC Symbol;Acc:HGNC:16989]	15	q25.1	78810487	78898139	6552	1	-0.553351	-0.596058	-0.620971	9.10689	113.57	2.51477e-11	1.22111e-10
ENSG00000040487	SLC66A1	SLC66A1	solute carrier family 66 member 1 [Source:HGNC Symbol;Acc:HGNC:26001]	1	p36.13	19312326	19329300	2686	1	2.40644	1.55373	0.775077	4.39456	113.562	2.51606e-11	1.22141e-10
ENSG00000166510	CCDC68	CCDC68	coiled-coil domain containing 68 [Source:HGNC Symbol;Acc:HGNC:24350]	18	q21.2	54901509	54959461	5133	-1	4.36898	4.57834	0.314904	1.48561	113.546	2.51896e-11	1.22243e-10
ENSG00000172590	MRPL52	MRPL52	mitochondrial ribosomal protein L52 [Source:HGNC Symbol;Acc:HGNC:16655]	14	q11.2	22829879	22835037	3213	1	-1.02452	-0.807869	-0.912649	5.41724	113.543	2.51951e-11	1.22243e-10
ENSG00000151116	UEVLD	UEVLD	UEV and lactate/malate dehyrogenase domains [Source:HGNC Symbol;Acc:HGNC:30866]	11	p15.1	18529609	18588747	5515	-1	1.59323	1.5192	0.850876	4.28228	113.439	2.53784e-11	1.231e-10
ENSG00000144227	NXPH2	NXPH2	neurexophilin 2 [Source:HGNC Symbol;Acc:HGNC:8076]	2	q22.1	138669157	138780390	2709	-1	2.86348	3.28063	2.85862	3.5425	113.424	2.54048e-11	1.23195e-10
ENSG00000110344	UBE4A	UBE4A	ubiquitination factor E4A [Source:HGNC Symbol;Acc:HGNC:12499]	11	q23.3	118359600	118399211	6561	1	0.849462	0.783524	0.753123	6.48523	113.4	2.54487e-11	1.23375e-10
ENSG00000196482	ESRRG	ESRRG	estrogen related receptor gamma [Source:HGNC Symbol;Acc:HGNC:3474]	1	q41	216503246	217137755	10932	-1	5.38962	3.85026	1.72268	4.04077	113.346	2.55443e-11	1.23806e-10
ENSG00000106952	TNFSF8	TNFSF8	TNF superfamily member 8 [Source:HGNC Symbol;Acc:HGNC:11938]	9	q33.1	114893343	114930595	2906	-1	3.44278	5.62491	9.62794	1.32634	113.334	2.55668e-11	1.23882e-10
ENSG00000107262	BAG1	BAG1	BAG cochaperone 1 [Source:HGNC Symbol;Acc:HGNC:937]	9	p13.3	33247820	33264720	7073	-1	0.473949	0.0700808	-0.924289	5.51289	113.327	2.55789e-11	1.23908e-10
ENSG00000123349	PFDN5	PFDN5	prefoldin subunit 5 [Source:HGNC Symbol;Acc:HGNC:8869]	12	q13.13	53295291	53299450	3380	1	0.759622	0.87696	0.712112	8.04451	113.305	2.56176e-11	1.24062e-10
ENSG00000054392	HHAT	HHAT	hedgehog acyltransferase [Source:HGNC Symbol;Acc:HGNC:18270]	1	q32.2	210328252	210676296	6645	1	4.44469	4.48488	5.15958	2.80997	113.288	2.56491e-11	1.24182e-10
ENSG00000130529	TRPM4	TRPM4	transient receptor potential cation channel subfamily M member 4 [Source:HGNC Symbol;Acc:HGNC:17993]	19	q13.33	49157741	49211836	6604	1	2.06508	2.16196	2.06045	4.21819	113.262	2.56962e-11	1.24377e-10
ENSG00000166938	DIS3L	DIS3L	DIS3 like exosome 3'-5' exoribonuclease [Source:HGNC Symbol;Acc:HGNC:28698]	15	q22.31	66293217	66333898	5436	1	-0.847858	-0.554294	-1.08244	5.51732	113.242	2.57318e-11	1.24516e-10
ENSG00000280780	JAKMIP2-AS1	JAKMIP2-AS1	JAKMIP2 antisense RNA 1 [Source:HGNC Symbol;Acc:HGNC:27203]	5	q32	147559994	147662009	2106	1	-8.60793	-8.3271	-6.72966	-2.43724	113.152	2.58957e-11	1.25276e-10
ENSG00000137266	SLC22A23	SLC22A23	solute carrier family 22 member 23 [Source:HGNC Symbol;Acc:HGNC:21106]	6	p25.2	3268962	3457022	8898	-1	1.81727	1.66742	1.69018	6.09658	113.115	2.59624e-11	1.25565e-10
ENSG00000066629	EML1	EML1	EMAP like 1 [Source:HGNC Symbol;Acc:HGNC:3330]	14	q32.2	99737693	99942060	8930	1	0.763644	0.364722	-0.958519	4.64278	113.076	2.6033e-11	1.25873e-10
ENSG00000184897	H1-10	H1-10	H1.10 linker histone [Source:HGNC Symbol;Acc:HGNC:4722]	3	q21.3	129314771	129316286	1516	-1	-0.928848	-0.850659	-0.136032	6.04023	113.055	2.60716e-11	1.25997e-10
ENSG00000215305	VPS16	VPS16	VPS16 core subunit of CORVET and HOPS complexes [Source:HGNC Symbol;Acc:HGNC:14584]	20	p13	2840703	2866732	3364	1	1.13976	1.45293	1.27879	5.00029	113.055	2.60724e-11	1.25997e-10
ENSG00000176490	DIRAS1	DIRAS1	DIRAS family GTPase 1 [Source:HGNC Symbol;Acc:HGNC:19127]	19	p13.3	2714567	2721372	3439	-1	-5.57578	-5.20097	-3.91257	0.739606	113.049	2.60829e-11	1.26015e-10
ENSG00000163577	EIF5A2	EIF5A2	eukaryotic translation initiation factor 5A2 [Source:HGNC Symbol;Acc:HGNC:3301]	3	q26.2	170888418	170908644	5541	-1	-0.26197	0.305662	2.10758	3.28667	113.003	2.61687e-11	1.26395e-10
ENSG00000115112	TFCP2L1	TFCP2L1	transcription factor CP2 like 1 [Source:HGNC Symbol;Acc:HGNC:17925]	2	q14.2	121216587	121285202	9367	-1	3.03082	0.818121	-2.01307	3.56889	112.96	2.62479e-11	1.26744e-10
ENSG00000043514	TRIT1	TRIT1	tRNA isopentenyltransferase 1 [Source:HGNC Symbol;Acc:HGNC:20286]	1	p34.2	39838110	39883511	6533	-1	-1.21417	-1.14041	-1.16506	4.40216	112.936	2.62922e-11	1.26925e-10
ENSG00000069849	ATP1B3	ATP1B3	ATPase Na+/K+ transporting subunit beta 3 [Source:HGNC Symbol;Acc:HGNC:806]	3	q23	141876124	141926549	2617	1	0.571225	0.34853	-0.699798	7.7954	112.91	2.634e-11	1.27113e-10
ENSG00000144476	ACKR3	ACKR3	atypical chemokine receptor 3 [Source:HGNC Symbol;Acc:HGNC:23692]	2	q37.3	236567787	236582354	2070	1	5.56375	4.46381	5.90715	5.02038	112.907	2.63451e-11	1.27113e-10
ENSG00000156011	PSD3	PSD3	pleckstrin and Sec7 domain containing 3 [Source:HGNC Symbol;Acc:HGNC:19093]	8	p22	18527303	19084730	15228	-1	-1.04593	-0.247391	-1.58084	4.20602	112.871	2.64115e-11	1.27399e-10
ENSG00000233966	UBE2SP1	UBE2SP1	ubiquitin conjugating enzyme E2 S pseudogene 1 [Source:HGNC Symbol;Acc:HGNC:30864]	17	p12	15704232	15704900	669	-1	-3.60516	-3.70503	-2.50804	0.853704	112.781	2.65801e-11	1.28179e-10
ENSG00000102218	RP2	RP2	RP2 activator of ARL3 GTPase [Source:HGNC Symbol;Acc:HGNC:10274]	X	p11.3	46837043	46882358	3700	1	1.06653	0.909373	0.034535	5.40563	112.771	2.65983e-11	1.28215e-10
ENSG00000003402	CFLAR	CFLAR	CASP8 and FADD like apoptosis regulator [Source:HGNC Symbol;Acc:HGNC:1876]	2	q33.1	201116154	201176687	22479	1	1.89135	1.52486	0.83247	4.01788	112.769	2.66017e-11	1.28215e-10
ENSG00000101811	CSTF2	CSTF2	cleavage stimulation factor subunit 2 [Source:HGNC Symbol;Acc:HGNC:2484]	X	q22.1	100820359	100840932	2187	1	-1.41507	-1.0972	-1.05909	5.02843	112.765	2.66103e-11	1.28223e-10
ENSG00000115233	PSMD14	PSMD14	proteasome 26S subunit, non-ATPase 14 [Source:HGNC Symbol;Acc:HGNC:16889]	2	q24.2	161308425	161411717	7311	1	-0.791621	-0.962349	-1.30098	6.92617	112.7	2.67327e-11	1.28779e-10
ENSG00000147394	ZNF185	ZNF185	zinc finger protein 185 with LIM domain [Source:HGNC Symbol;Acc:HGNC:12976]	X	q28	152914442	152973480	4812	1	1.31455	1.53461	1.19716	4.64268	112.684	2.67622e-11	1.28887e-10
ENSG00000009780	FAM76A	FAM76A	family with sequence similarity 76 member A [Source:HGNC Symbol;Acc:HGNC:28530]	1	p35.3	27725979	27763122	4034	1	1.57537	0.793187	-0.719332	3.98103	112.651	2.68256e-11	1.29158e-10
ENSG00000255666	LINC02700	LINC02700	long intergenic non-protein coding RNA 2700 [Source:HGNC Symbol;Acc:HGNC:54214]	11	q21	94638045	94652884	3087	1	-7.87402	-9.43159	-8.91913	-1.96911	112.64	2.6845e-11	1.29207e-10
ENSG00000105607	GCDH	GCDH	glutaryl-CoA dehydrogenase [Source:HGNC Symbol;Acc:HGNC:4189]	19	p13.13	12891160	12914207	4002	1	-1.68183	-1.33819	-0.760588	4.7517	112.638	2.685e-11	1.29207e-10
ENSG00000182836	PLCXD3	PLCXD3	phosphatidylinositol specific phospholipase C X domain containing 3 [Source:HGNC Symbol;Acc:HGNC:31822]	5	p13.1	41306952	41510628	7733	-1	8.23824	8.00576	7.65044	3.90145	112.577	2.69658e-11	1.2973e-10
ENSG00000138443	ABI2	ABI2	abl interactor 2 [Source:HGNC Symbol;Acc:HGNC:24011]	2	q33.2	203328239	203447728	23316	1	-1.21079	-1.06149	-0.315156	6.40816	112.509	2.70948e-11	1.30316e-10
ENSG00000139197	PEX5	PEX5	peroxisomal biogenesis factor 5 [Source:HGNC Symbol;Acc:HGNC:9719]	12	p13.31	7188685	7218574	5488	1	-1.11923	-1.15304	-1.3282	5.08088	112.436	2.72355e-11	1.30959e-10
ENSG00000137547	MRPL15	MRPL15	mitochondrial ribosomal protein L15 [Source:HGNC Symbol;Acc:HGNC:14054]	8	q11.23	54135241	54148514	1773	1	-1.14803	-0.889254	-0.671354	5.86284	112.426	2.72547e-11	1.31017e-10
ENSG00000213639	PPP1CB	PPP1CB	protein phosphatase 1 catalytic subunit beta [Source:HGNC Symbol;Acc:HGNC:9282]	2	p23.2	28751640	28802940	5760	1	1.01984	0.787792	0.915456	8.45749	112.376	2.73517e-11	1.31448e-10
ENSG00000049283	EPN3	EPN3	epsin 3 [Source:HGNC Symbol;Acc:HGNC:18235]	17	q21.33	50532682	50543750	4503	1	3.55216	3.40503	3.45278	3.15157	112.349	2.74028e-11	1.31659e-10
ENSG00000105185	PDCD5	PDCD5	programmed cell death 5 [Source:HGNC Symbol;Acc:HGNC:8764]	19	q13.11	32581190	32587453	2132	1	-1.16803	-0.862702	-0.965426	5.13913	112.323	2.74548e-11	1.31874e-10
ENSG00000180596	H2BC4	H2BC4	H2B clustered histone 4 [Source:HGNC Symbol;Acc:HGNC:4757]	6	p22.2	26114873	26123926	834	-1	4.39497	2.38734	-0.510873	0.695817	112.276	2.75452e-11	1.32274e-10
ENSG00000232677	LINC00665	LINC00665	long intergenic non-protein coding RNA 665 [Source:HGNC Symbol;Acc:HGNC:44323]	19	q13.12	36313067	36331770	9232	-1	-1.5115	-1.13631	-1.13077	4.87017	112.217	2.76602e-11	1.32791e-10
ENSG00000187244	BCAM	BCAM	basal cell adhesion molecule (Lutheran blood group) [Source:HGNC Symbol;Acc:HGNC:6722]	19	q13.32	44809071	44821421	4997	1	2.0087	2.31468	2.39542	5.78885	112.206	2.7683e-11	1.32865e-10
ENSG00000167703	SLC43A2	SLC43A2	solute carrier family 43 member 2 [Source:HGNC Symbol;Acc:HGNC:23087]	17	p13.3	1569268	1628886	10605	-1	4.04364	1.45715	-1.81239	4.14212	112.2	2.76949e-11	1.32887e-10
ENSG00000163520	FBLN2	FBLN2	fibulin 2 [Source:HGNC Symbol;Acc:HGNC:3601]	3	p25.1	13549125	13638422	4818	1	-4.45058	-5.99851	-2.42953	1.15877	112.193	2.77074e-11	1.32912e-10
ENSG00000051108	HERPUD1	HERPUD1	homocysteine inducible ER protein with ubiquitin like domain 1 [Source:HGNC Symbol;Acc:HGNC:13744]	16	q13	56932142	56944864	5062	1	2.63287	2.00272	1.55868	5.4976	112.186	2.77212e-11	1.32944e-10
ENSG00000213889	PPM1N	PPM1N	protein phosphatase, Mg2+/Mn2+ dependent 1N (putative) [Source:HGNC Symbol;Acc:HGNC:26845]	19	q13.32	45488777	45502510	2571	1	-3.33343	-4.41485	-0.237032	0.999754	112.179	2.77344e-11	1.32972e-10
ENSG00000225178	RPSAP58	RPSAP58	ribosomal protein SA pseudogene 58 [Source:HGNC Symbol;Acc:HGNC:36809]	19	p12	23827162	23828049	888	1	-0.979809	-0.333454	0.0964697	6.50368	112.168	2.77568e-11	1.33044e-10
ENSG00000279041	AC102945.2		TEC	8	p12	30552345	30553766	1422	1	2.69516	3.00342	2.58321	3.45829	112.157	2.77795e-11	1.33116e-10
ENSG00000152217	SETBP1	SETBP1	SET binding protein 1 [Source:HGNC Symbol;Acc:HGNC:15573]	18	q12.3	44680173	45068510	14024	1	2.76971	2.38246	3.56354	2.99908	112.153	2.77862e-11	1.33116e-10
ENSG00000185559	DLK1	DLK1	delta like non-canonical Notch ligand 1 [Source:HGNC Symbol;Acc:HGNC:2907]	14	q32.2	100725705	100738224	5247	1	5.14333	4.58687	4.07575	2.25876	112.058	2.79743e-11	1.3398e-10
ENSG00000131174	COX7B	COX7B	cytochrome c oxidase subunit 7B [Source:HGNC Symbol;Acc:HGNC:2291]	X	q21.1	77899440	77907376	3025	1	-0.664535	-0.678183	-0.97196	6.35793	112.054	2.79814e-11	1.3398e-10
ENSG00000118503	TNFAIP3	TNFAIP3	TNF alpha induced protein 3 [Source:HGNC Symbol;Acc:HGNC:11896]	6	q23.3	137867214	137883312	5025	1	5.86149	5.85085	6.68768	4.65003	112.024	2.8042e-11	1.34235e-10
ENSG00000112659	CUL9	CUL9	cullin 9 [Source:HGNC Symbol;Acc:HGNC:15982]	6	p21.1	43182184	43224587	12242	1	2.32348	2.21522	2.69591	3.70083	111.987	2.8115e-11	1.34549e-10
ENSG00000111652	COPS7A	COPS7A	COP9 signalosome subunit 7A [Source:HGNC Symbol;Acc:HGNC:16758]	12	p13.31	6724014	6731875	2840	1	0.313853	0.205366	-0.65258	5.65192	111.972	2.81444e-11	1.34655e-10
ENSG00000156928	MALSU1	MALSU1	mitochondrial assembly of ribosomal large subunit 1 [Source:HGNC Symbol;Acc:HGNC:21721]	7	p15.3	23298739	23311729	3712	1	-1.12774	-0.983625	-1.22551	4.56342	111.965	2.81588e-11	1.34688e-10
ENSG00000133216	EPHB2	EPHB2	EPH receptor B2 [Source:HGNC Symbol;Acc:HGNC:3393]	1	p36.12	22710839	22921500	12516	1	-5.44332	-5.75393	-0.105163	1.62817	111.937	2.8215e-11	1.34889e-10
ENSG00000130413	STK33	STK33	serine/threonine kinase 33 [Source:HGNC Symbol;Acc:HGNC:14568]	11	p15.4	8391868	8594289	7599	-1	-5.84511	-5.33045	-5.18998	0.0289447	111.937	2.82155e-11	1.34889e-10
ENSG00000085117	CD82	CD82	CD82 molecule [Source:HGNC Symbol;Acc:HGNC:6210]	11	p11.2	44564427	44620358	4039	1	2.15842	2.66141	3.78191	4.41612	111.869	2.83528e-11	1.3551e-10
ENSG00000161888	SPC24	SPC24	SPC24 component of NDC80 kinetochore complex [Source:HGNC Symbol;Acc:HGNC:26913]	19	p13.2	11131520	11155808	2839	-1	-3.82016	-4.74272	-2.70182	1.5178	111.85	2.83896e-11	1.35625e-10
ENSG00000105397	TYK2	TYK2	tyrosine kinase 2 [Source:HGNC Symbol;Acc:HGNC:12440]	19	p13.2	10350529	10380572	6669	-1	1.59238	1.62961	0.436829	4.14787	111.849	2.83919e-11	1.35625e-10
ENSG00000197081	IGF2R	IGF2R	insulin like growth factor 2 receptor [Source:HGNC Symbol;Acc:HGNC:5467]	6	q25.3	159969099	160113507	17843	1	1.5457	1.07666	1.03688	7.06362	111.838	2.84138e-11	1.35694e-10
ENSG00000100284	TOM1	TOM1	target of myb1 membrane trafficking protein [Source:HGNC Symbol;Acc:HGNC:11982]	22	q12.3	35299275	35347992	5869	1	2.0737	1.37944	0.532555	4.98357	111.811	2.84682e-11	1.35919e-10
ENSG00000103194	USP10	USP10	ubiquitin specific peptidase 10 [Source:HGNC Symbol;Acc:HGNC:12608]	16	q24.1	84699978	84779922	5083	1	-0.826874	-0.927905	-1.0264	6.43335	111.786	2.8519e-11	1.36125e-10
ENSG00000067066	SP100	SP100	SP100 nuclear antigen [Source:HGNC Symbol;Acc:HGNC:11206]	2	q37.1	230415942	230545606	14134	1	7.73205	6.36569	0.771935	0.793427	111.782	2.85271e-11	1.36129e-10
ENSG00000242485	MRPL20	MRPL20	mitochondrial ribosomal protein L20 [Source:HGNC Symbol;Acc:HGNC:14478]	1	p36.33	1401909	1407293	2767	-1	-0.876224	-0.661933	-0.85401	6.15197	111.751	2.859e-11	1.36393e-10
ENSG00000156958	GALK2	GALK2	galactokinase 2 [Source:HGNC Symbol;Acc:HGNC:4119]	15	q21.1	49155656	49367869	7343	1	1.66455	1.155	0.373888	4.67768	111.718	2.86585e-11	1.36684e-10
ENSG00000135333	EPHA7	EPHA7	EPH receptor A7 [Source:HGNC Symbol;Acc:HGNC:3390]	6	q16.1	93240020	93419559	7468	-1	-5.38765	-4.74111	-3.56371	0.36014	111.674	2.87486e-11	1.37074e-10
ENSG00000176208	ATAD5	ATAD5	ATPase family AAA domain containing 5 [Source:HGNC Symbol;Acc:HGNC:25752]	17	q11.2	30831966	30895869	7079	1	-2.26351	-2.30318	-1.68162	2.70744	111.67	2.87553e-11	1.37074e-10
ENSG00000112208	BAG2	BAG2	BAG cochaperone 2 [Source:HGNC Symbol;Acc:HGNC:938]	6	p12.1	57172326	57189833	6651	1	-1.23877	-0.323211	-3.13166	3.35592	111.598	2.89038e-11	1.37746e-10
ENSG00000158201	ABHD3	ABHD3	abhydrolase domain containing 3 [Source:HGNC Symbol;Acc:HGNC:18718]	18	q11.2	21650901	21704780	4337	-1	1.94304	1.22904	0.305137	3.76935	111.56	2.89813e-11	1.3808e-10
ENSG00000169174	PCSK9	PCSK9	proprotein convertase subtilisin/kexin type 9 [Source:HGNC Symbol;Acc:HGNC:20001]	1	p32.3	55039447	55064852	5711	1	-5.95272	-7.89619	-4.19808	0.269972	111.454	2.92016e-11	1.39093e-10
ENSG00000137288	UQCC2	UQCC2	ubiquinol-cytochrome c reductase complex assembly factor 2 [Source:HGNC Symbol;Acc:HGNC:21237]	6	p21.31	33694293	33711727	4689	-1	-1.48172	-1.05677	-0.668181	5.09308	111.449	2.92119e-11	1.39105e-10
ENSG00000153093	ACOXL	ACOXL	acyl-CoA oxidase like [Source:HGNC Symbol;Acc:HGNC:25621]	2	q13	110732573	111118222	5747	1	-7.40843	-5.49723	-3.93582	-0.3562	111.442	2.92274e-11	1.39143e-10
ENSG00000101624	CEP76	CEP76	centrosomal protein 76 [Source:HGNC Symbol;Acc:HGNC:25727]	18	p11.21	12661833	12702777	6165	-1	-1.50221	-1.27075	-1.2354	3.63634	111.431	2.92487e-11	1.39208e-10
ENSG00000116922	C1orf109	C1orf109	chromosome 1 open reading frame 109 [Source:HGNC Symbol;Acc:HGNC:26039]	1	p34.3	37681570	37692249	4434	-1	-1.69167	-1.48438	-0.879899	4.17314	111.425	2.92626e-11	1.39238e-10
ENSG00000197647	ZNF433	ZNF433	zinc finger protein 433 [Source:HGNC Symbol;Acc:HGNC:20811]	19	p13.2	12014732	12035741	3079	-1	4.00396	4.48359	4.04205	3.31737	111.414	2.92841e-11	1.39304e-10
ENSG00000152102	FAM168B	FAM168B	family with sequence similarity 168 member B [Source:HGNC Symbol;Acc:HGNC:27016]	2	q21.1	131047876	131093460	5435	-1	0.910205	0.663934	0.232834	7.13524	111.4	2.93134e-11	1.39407e-10
ENSG00000113790	EHHADH	EHHADH	enoyl-CoA hydratase and 3-hydroxyacyl CoA dehydrogenase [Source:HGNC Symbol;Acc:HGNC:3247]	3	q27.2	185190624	185281990	4651	-1	1.49551	1.95586	1.21444	3.83113	111.385	2.9345e-11	1.39521e-10
ENSG00000101255	TRIB3	TRIB3	tribbles pseudokinase 3 [Source:HGNC Symbol;Acc:HGNC:16228]	20	p13	362835	397559	3030	1	0.343517	-0.386457	-3.0335	3.29551	111.322	2.94785e-11	1.4008e-10
ENSG00000143502	SUSD4	SUSD4	sushi domain containing 4 [Source:HGNC Symbol;Acc:HGNC:25470]	1	q41	223220819	223364178	4686	-1	0.855746	1.7954	3.29354	4.04832	111.32	2.94817e-11	1.4008e-10
ENSG00000197872	CYRIA	CYRIA	CYFIP related Rac1 interactor A [Source:HGNC Symbol;Acc:HGNC:25373]	2	p24.2	16549459	16666331	5448	-1	3.26173	2.22253	1.89729	5.63133	111.318	2.94858e-11	1.4008e-10
ENSG00000165731	RET	RET	ret proto-oncogene [Source:HGNC Symbol;Acc:HGNC:9967]	10	q11.21	43077064	43130351	6874	1	-7.91034	-8.15784	-5.80821	-2.68063	111.312	2.94998e-11	1.40111e-10
ENSG00000245532	NEAT1	NEAT1	nuclear paraspeckle assembly transcript 1 [Source:HGNC Symbol;Acc:HGNC:30815]	11	q13.1	65422774	65445540	22767	1	4.58276	3.12852	2.38498	2.63455	111.231	2.96711e-11	1.40887e-10
ENSG00000127578	WFIKKN1	WFIKKN1	WAP, follistatin/kazal, immunoglobulin, kunitz and netrin domain containing 1 [Source:HGNC Symbol;Acc:HGNC:30912]	16	p13.3	629239	634117	4879	1	-1.59954	-0.508056	1.97025	1.85432	111.076	2.99996e-11	1.4241e-10
ENSG00000111271	ACAD10	ACAD10	acyl-CoA dehydrogenase family member 10 [Source:HGNC Symbol;Acc:HGNC:21597]	12	q24.12	111686053	111757107	8934	1	1.2002	1.29248	1.62327	4.60325	111.067	3.00203e-11	1.42453e-10
ENSG00000138802	SEC24B	SEC24B	SEC24 homolog B, COPII coat complex component [Source:HGNC Symbol;Acc:HGNC:10704]	4	q25	109433772	109540896	5219	1	1.29861	1.01751	0.730817	6.13351	111.065	3.00243e-11	1.42453e-10
ENSG00000071564	TCF3	TCF3	transcription factor 3 [Source:HGNC Symbol;Acc:HGNC:11633]	19	p13.3	1609290	1652615	6090	-1	-1.94971	-1.53209	-0.712366	5.53351	111.059	3.00376e-11	1.42479e-10
ENSG00000099341	PSMD8	PSMD8	proteasome 26S subunit, non-ATPase 8 [Source:HGNC Symbol;Acc:HGNC:9566]	19	q13.2	38374536	38383824	3105	1	0.326955	0.214446	-0.432899	7.75625	111.047	3.0062e-11	1.42558e-10
ENSG00000111880	RNGTT	RNGTT	RNA guanylyltransferase and 5'-phosphatase [Source:HGNC Symbol;Acc:HGNC:10073]	6	q15	88609897	88963618	5188	-1	-1.02191	-0.811964	-0.420879	5.75595	111.032	3.00947e-11	1.42676e-10
ENSG00000081320	STK17B	STK17B	serine/threonine kinase 17b [Source:HGNC Symbol;Acc:HGNC:11396]	2	q32.3	196133583	196176503	6566	-1	1.08912	1.58345	-0.142956	4.72702	111.015	3.01313e-11	1.42812e-10
ENSG00000135605	TEC	TEC	tec protein tyrosine kinase [Source:HGNC Symbol;Acc:HGNC:11719]	4	p11	48135783	48269838	4004	-1	1.66777	0.38965	-2.53868	1.27751	110.994	3.01773e-11	1.42984e-10
ENSG00000288595	AC236668.3		novel transcript	X	q23	114040388	114055778	939	1	-7.8518	-8.62762	-6.20779	-2.42138	110.991	3.01831e-11	1.42984e-10
ENSG00000163528	CHCHD4	CHCHD4	coiled-coil-helix-coiled-coil-helix domain containing 4 [Source:HGNC Symbol;Acc:HGNC:26467]	3	p25.1	14112077	14124870	1772	-1	-1.36024	-1.29161	-1.74877	3.80112	110.909	3.03608e-11	1.43788e-10
ENSG00000166925	TSC22D4	TSC22D4	TSC22 domain family member 4 [Source:HGNC Symbol;Acc:HGNC:21696]	7	q22.1	100463359	100479232	3668	-1	1.77059	1.76732	1.84542	4.75329	110.88	3.04252e-11	1.44056e-10
ENSG00000181045	SLC26A11	SLC26A11	solute carrier family 26 member 11 [Source:HGNC Symbol;Acc:HGNC:14471]	17	q25.3	80219699	80253500	4903	1	2.38363	2.02163	1.50236	3.95952	110.768	3.06706e-11	1.4518e-10
ENSG00000228502	EEF1A1P11	EEF1A1P11	eukaryotic translation elongation factor 1 alpha 1 pseudogene 11 [Source:HGNC Symbol;Acc:HGNC:3206]	1	p21.3	96446930	96448318	1389	1	0.351895	0.501228	0.83444	8.00873	110.722	3.07703e-11	1.45608e-10
ENSG00000114790	ARHGEF26	ARHGEF26	Rho guanine nucleotide exchange factor 26 [Source:HGNC Symbol;Acc:HGNC:24490]	3	q25.2	154121003	154257827	5459	1	-1.63874	-1.71885	0.310406	3.20408	110.719	3.0777e-11	1.45608e-10
ENSG00000143772	ITPKB	ITPKB	inositol-trisphosphate 3-kinase B [Source:HGNC Symbol;Acc:HGNC:6179]	1	q42.12	226631690	226739323	7036	-1	2.13054	1.18328	0.703843	3.71184	110.654	3.09211e-11	1.46252e-10
ENSG00000095637	SORBS1	SORBS1	sorbin and SH3 domain containing 1 [Source:HGNC Symbol;Acc:HGNC:14565]	10	q24.1	95311771	95561414	10951	-1	-0.810504	-2.64355	-4.42519	2.72569	110.614	3.10106e-11	1.46637e-10
ENSG00000140534	TICRR	TICRR	TOPBP1 interacting checkpoint and replication regulator [Source:HGNC Symbol;Acc:HGNC:28704]	15	q26.1	89575469	89631056	8415	1	-4.20942	-4.42391	-2.37788	1.55936	110.609	3.10205e-11	1.46646e-10
ENSG00000196839	ADA	ADA	adenosine deaminase [Source:HGNC Symbol;Acc:HGNC:186]	20	q13.12	44619522	44652233	2809	-1	-1.78318	-2.34842	-0.755976	3.08806	110.492	3.12837e-11	1.47852e-10
ENSG00000244198	ARHGEF35-AS1	ARHGEF35-AS1	ARHGEF35 antisense RNA 1 [Source:HGNC Symbol;Acc:HGNC:41292]	7	q35	144194858	144280547	9504	1	-2.40832	-1.78275	-2.13094	2.28189	110.443	3.13934e-11	1.48332e-10
ENSG00000166908	PIP4K2C	PIP4K2C	phosphatidylinositol-5-phosphate 4-kinase type 2 gamma [Source:HGNC Symbol;Acc:HGNC:23786]	12	q13.3	57591174	57603418	3299	1	1.05402	1.02226	0.972223	5.98173	110.405	3.14807e-11	1.48706e-10
ENSG00000198771	RCSD1	RCSD1	RCSD domain containing 1 [Source:HGNC Symbol;Acc:HGNC:28310]	1	q24.2	167630093	167708696	8165	1	-0.0711225	-2.68947	3.41377	-0.198095	110.366	3.15688e-11	1.49083e-10
ENSG00000186297	GABRA5	GABRA5	gamma-aminobutyric acid type A receptor subunit alpha5 [Source:HGNC Symbol;Acc:HGNC:4079]	15	q12	26866911	26949208	3607	1	-3.56534	-4.1219	-7.30958	0.796137	110.359	3.1584e-11	1.49117e-10
ENSG00000048740	CELF2	CELF2	CUGBP Elav-like family member 2 [Source:HGNC Symbol;Acc:HGNC:2550]	10	p14	10798397	11336675	10978	1	-0.902508	-1.97155	-1.78822	3.74392	110.35	3.16047e-11	1.49176e-10
ENSG00000272168	CASC15	CASC15	cancer susceptibility 15 [Source:HGNC Symbol;Acc:HGNC:28245]	6	p22.3	21664185	22654455	34302	1	-2.46293	-1.25083	1.1903	1.92178	110.207	3.19311e-11	1.50677e-10
ENSG00000137449	CPEB2	CPEB2	cytoplasmic polyadenylation element binding protein 2 [Source:HGNC Symbol;Acc:HGNC:21745]	4	p15.32	15002674	15070153	7177	1	3.46063	2.59118	2.08894	2.26956	110.177	3.20001e-11	1.50964e-10
ENSG00000157557	ETS2	ETS2	ETS proto-oncogene 2, transcription factor [Source:HGNC Symbol;Acc:HGNC:3489]	21	q22.2	38805183	38824955	4977	1	0.813409	0.257043	-1.83446	4.79867	110.163	3.20322e-11	1.51077e-10
ENSG00000205060	SLC35B4	SLC35B4	solute carrier family 35 member B4 [Source:HGNC Symbol;Acc:HGNC:20584]	7	q33	134289332	134316930	6988	-1	-1.11342	-0.782303	-0.25432	5.81758	110.153	3.20571e-11	1.51155e-10
ENSG00000198885	ITPRIPL1	ITPRIPL1	ITPRIP like 1 [Source:HGNC Symbol;Acc:HGNC:29371]	2	q11.2	96325331	96330517	4652	1	-4.4316	-4.40287	-2.81396	0.77095	110.106	3.21641e-11	1.5162e-10
ENSG00000168679	SLC16A4	SLC16A4	solute carrier family 16 member 4 [Source:HGNC Symbol;Acc:HGNC:10925]	1	p13.3	110362851	110391082	3164	-1	6.40205	5.99713	5.9133	3.16797	110.062	3.22673e-11	1.52067e-10
ENSG00000160877	NACC1	NACC1	nucleus accumbens associated 1 [Source:HGNC Symbol;Acc:HGNC:20967]	19	p13.13	13116862	13141147	4736	1	-1.51657	-1.32067	-0.86735	5.9968	110.01	3.2388e-11	1.52597e-10
ENSG00000126947	ARMCX1	ARMCX1	armadillo repeat containing X-linked 1 [Source:HGNC Symbol;Acc:HGNC:18073]	X	q22.1	101550547	101554700	2125	1	0.0774461	0.300023	1.12175	5.82335	109.979	3.24619e-11	1.52905e-10
ENSG00000239521	CASTOR3	CASTOR3	CASTOR family member 3 [Source:HGNC Symbol;Acc:HGNC:29954]	7	q22.1	100200653	100272232	4874	-1	1.89062	1.53301	1.03332	3.91239	109.97	3.24816e-11	1.52953e-10
ENSG00000141569	TRIM65	TRIM65	tripartite motif containing 65 [Source:HGNC Symbol;Acc:HGNC:27316]	17	q25.1	75880335	75896951	3900	-1	-4.6649	-5.23718	-4.06937	1.50652	109.967	3.24888e-11	1.52953e-10
ENSG00000103342	GSPT1	GSPT1	G1 to S phase transition 1 [Source:HGNC Symbol;Acc:HGNC:4621]	16	p13.13	11868128	11916082	8054	-1	-0.855243	-0.919414	-1.16477	7.16289	109.958	3.25095e-11	1.53011e-10
ENSG00000069482	GAL	GAL	galanin and GMAP prepropeptide [Source:HGNC Symbol;Acc:HGNC:4114]	11	q13.2	68683779	68691175	1300	1	-6.75434	-6.92421	-4.71868	-0.494324	109.902	3.26428e-11	1.53599e-10
ENSG00000174428	GTF2IRD2B	GTF2IRD2B	GTF2I repeat domain containing 2B [Source:HGNC Symbol;Acc:HGNC:33125]	7	q11.23	75092573	75149817	6560	1	3.7794	3.92461	3.36878	2.41488	109.858	3.2745e-11	1.5404e-10
ENSG00000130513	GDF15	GDF15	growth differentiation factor 15 [Source:HGNC Symbol;Acc:HGNC:30142]	19	p13.11	18374731	18389176	2087	1	2.61991	0.432346	-3.10419	0.902209	109.824	3.28263e-11	1.54383e-10
ENSG00000175567	UCP2	UCP2	uncoupling protein 2 [Source:HGNC Symbol;Acc:HGNC:12518]	11	q13.4	73974672	73983246	3171	-1	-1.18591	-0.582757	-2.14141	3.8043	109.791	3.29047e-11	1.54711e-10
ENSG00000152455	SUV39H2	SUV39H2	suppressor of variegation 3-9 homolog 2 [Source:HGNC Symbol;Acc:HGNC:17287]	10	p13	14878820	14904315	3565	1	-2.03763	-1.8986	-1.40614	4.08595	109.774	3.29448e-11	1.5486e-10
ENSG00000148082	SHC3	SHC3	SHC adaptor protein 3 [Source:HGNC Symbol;Acc:HGNC:18181]	9	q22.1	89005771	89178818	9980	-1	-4.09341	-3.93465	-3.6215	0.296258	109.766	3.29634e-11	1.54908e-10
ENSG00000135476	ESPL1	ESPL1	extra spindle pole bodies like 1, separase [Source:HGNC Symbol;Acc:HGNC:16856]	12	q13.13	53268299	53293638	8885	1	-2.5794	-3.04605	-1.44077	3.20876	109.729	3.30522e-11	1.55285e-10
ENSG00000145604	SKP2	SKP2	S-phase kinase associated protein 2 [Source:HGNC Symbol;Acc:HGNC:10901]	5	p13.2	36151989	36184319	3837	1	0.662617	1.04935	-0.715414	7.23078	109.637	3.32735e-11	1.56284e-10
ENSG00000100554	ATP6V1D	ATP6V1D	ATPase H+ transporting V1 subunit D [Source:HGNC Symbol;Acc:HGNC:13527]	14	q23.3	67294371	67360265	4247	-1	0.849038	0.731976	0.110313	6.40767	109.612	3.33342e-11	1.56525e-10
ENSG00000110375	UPK2	UPK2	uroplakin 2 [Source:HGNC Symbol;Acc:HGNC:12579]	11	q23.3	118925164	118958559	1124	1	6.76523	7.48769	6.25312	1.87149	109.609	3.3342e-11	1.56525e-10
ENSG00000066855	MTFR1	MTFR1	mitochondrial fission regulator 1 [Source:HGNC Symbol;Acc:HGNC:29510]	8	q13.1	65644734	65771261	4629	1	-0.876331	-1.06304	-0.983731	4.9907	109.587	3.33949e-11	1.56734e-10
ENSG00000166454	ATMIN	ATMIN	ATM interactor [Source:HGNC Symbol;Acc:HGNC:29034]	16	q23.2	81035842	81047350	6259	1	0.732506	0.6445	0.128791	7.06969	109.491	3.36267e-11	1.57781e-10
ENSG00000165898	ISCA2	ISCA2	iron-sulfur cluster assembly 2 [Source:HGNC Symbol;Acc:HGNC:19857]	14	q24.3	74493756	74497106	3025	1	-1.45636	-1.22005	-1.08918	4.91186	109.424	3.37904e-11	1.58508e-10
ENSG00000176076	KCNE5	KCNE5	potassium voltage-gated channel subfamily E regulatory subunit 5 [Source:HGNC Symbol;Acc:HGNC:6241]	X	q23	109623700	109625172	1473	-1	-1.69814	-2.06047	1.42002	0.705382	109.418	3.38062e-11	1.58542e-10
ENSG00000197343	ZNF655	ZNF655	zinc finger protein 655 [Source:HGNC Symbol;Acc:HGNC:30899]	7	q22.1	99558406	99576453	8401	1	1.18823	1.1639	1.06708	5.54971	109.382	3.38954e-11	1.58919e-10
ENSG00000117697	NSL1	NSL1	NSL1 component of MIS12 kinetochore complex [Source:HGNC Symbol;Acc:HGNC:24548]	1	q32.3	212726153	212791782	13867	-1	-1.66417	-1.28973	-0.624472	4.8823	109.367	3.39318e-11	1.59049e-10
ENSG00000133874	RNF122	RNF122	ring finger protein 122 [Source:HGNC Symbol;Acc:HGNC:21147]	8	p12	33547754	33567128	1872	-1	-2.44661	-2.50543	-0.759299	2.43567	109.341	3.39955e-11	1.59307e-10
ENSG00000147251	DOCK11	DOCK11	dedicator of cytokinesis 11 [Source:HGNC Symbol;Acc:HGNC:23483]	X	q24	118495898	118686163	6721	1	-1.52701	-1.85438	-1.80142	3.37845	109.326	3.40328e-11	1.594e-10
ENSG00000101442	ACTR5	ACTR5	actin related protein 5 [Source:HGNC Symbol;Acc:HGNC:14671]	20	q11.23	38748460	38772520	2547	1	-2.30442	-1.89521	-1.37695	3.2324	109.326	3.4033e-11	1.594e-10
ENSG00000136522	MRPL47	MRPL47	mitochondrial ribosomal protein L47 [Source:HGNC Symbol;Acc:HGNC:16652]	3	q26.33	179588285	179604649	1365	-1	-1.45595	-1.11717	-0.97572	5.43532	109.314	3.40632e-11	1.59501e-10
ENSG00000169071	ROR2	ROR2	receptor tyrosine kinase like orphan receptor 2 [Source:HGNC Symbol;Acc:HGNC:10257]	9	q22.31	91563091	91950228	5880	-1	1.4045	1.84755	2.91413	3.60805	109.284	3.41365e-11	1.59803e-10
ENSG00000023330	ALAS1	ALAS1	5'-aminolevulinate synthase 1 [Source:HGNC Symbol;Acc:HGNC:396]	3	p21.2	52198086	52214327	2536	1	1.64233	0.67147	-0.0455022	6.32779	109.274	3.41613e-11	1.59878e-10
ENSG00000133740	E2F5	E2F5	E2F transcription factor 5 [Source:HGNC Symbol;Acc:HGNC:3119]	8	q21.2	85177154	85217158	5999	1	-1.21398	-0.333622	-0.277718	5.80928	109.264	3.41857e-11	1.59951e-10
ENSG00000157502	PWWP3B	PWWP3B	PWWP domain containing 3B [Source:HGNC Symbol;Acc:HGNC:26583]	X	q22.3	106168305	106208956	4343	1	3.37398	3.2115	1.7231	2.88279	109.194	3.43591e-11	1.60721e-10
ENSG00000074410	CA12	CA12	carbonic anhydrase 12 [Source:HGNC Symbol;Acc:HGNC:1371]	15	q22.2	63321378	63381846	6998	-1	-0.82027	-1.50205	1.7405	1.88915	109.183	3.43876e-11	1.60813e-10
ENSG00000102996	MMP15	MMP15	matrix metallopeptidase 15 [Source:HGNC Symbol;Acc:HGNC:7161]	16	q21	58025754	58046901	4231	1	0.680926	0.885618	1.571	5.95961	109.136	3.45052e-11	1.6129e-10
ENSG00000197498	RPF2	RPF2	ribosome production factor 2 homolog [Source:HGNC Symbol;Acc:HGNC:20870]	6	q21	110982015	111028263	3922	1	-1.83172	-1.5883	-1.35822	4.93134	109.135	3.45071e-11	1.6129e-10
ENSG00000236094	LINC00545	LINC00545	long intergenic non-protein coding RNA 545 [Source:HGNC Symbol;Acc:HGNC:43680]	13	q12.3	30880912	30883395	585	1	-6.30484	-5.85021	-0.0107931	0.379751	109.099	3.45979e-11	1.61673e-10
ENSG00000109084	TMEM97	TMEM97	transmembrane protein 97 [Source:HGNC Symbol;Acc:HGNC:28106]	17	q11.2	28319200	28328685	2929	1	-1.08821	-0.874936	-0.0336932	6.40215	109.07	3.46706e-11	1.61971e-10
ENSG00000153956	CACNA2D1	CACNA2D1	calcium voltage-gated channel auxiliary subunit alpha2delta 1 [Source:HGNC Symbol;Acc:HGNC:1399]	7	q21.11	81946444	82443777	8989	-1	-2.70349	-2.33322	-1.30439	2.86054	108.975	3.49111e-11	1.63053e-10
ENSG00000142156	COL6A1	COL6A1	collagen type VI alpha 1 chain [Source:HGNC Symbol;Acc:HGNC:2211]	21	q22.3	45981769	46005050	5311	1	-1.08127	-1.14244	0.492701	4.84609	108.969	3.49266e-11	1.63083e-10
ENSG00000171792	RHNO1	RHNO1	RAD9-HUS1-RAD1 interacting nuclear orphan 1 [Source:HGNC Symbol;Acc:HGNC:28206]	12	p13.33	2876258	2889524	2644	1	-1.44419	-1.26655	-1.06784	4.89307	108.931	3.50248e-11	1.635e-10
ENSG00000106305	AIMP2	AIMP2	aminoacyl tRNA synthetase complex interacting multifunctional protein 2 [Source:HGNC Symbol;Acc:HGNC:20609]	7	p22.1	6009255	6023834	1828	1	-1.56782	-1.44491	-1.06182	4.65031	108.84	3.52581e-11	1.64547e-10
ENSG00000090621	PABPC4	PABPC4	poly(A) binding protein cytoplasmic 4 [Source:HGNC Symbol;Acc:HGNC:8557]	1	p34.3	39560816	39576790	6782	-1	0.295174	0.332633	-0.569359	7.12604	108.79	3.53871e-11	1.65107e-10
ENSG00000107371	EXOSC3	EXOSC3	exosome component 3 [Source:HGNC Symbol;Acc:HGNC:17944]	9	p13.2	37766978	37801437	3023	-1	-1.6524	-1.05442	-1.04472	4.29579	108.783	3.54052e-11	1.65149e-10
ENSG00000124767	GLO1	GLO1	glyoxalase I [Source:HGNC Symbol;Acc:HGNC:4323]	6	p21.2	38675925	38703145	2356	-1	-0.949575	-0.645843	-0.847539	7.99075	108.761	3.54609e-11	1.65366e-10
ENSG00000147872	PLIN2	PLIN2	perilipin 2 [Source:HGNC Symbol;Acc:HGNC:248]	9	p22.1	19108375	19149290	5011	-1	2.47084	0.783766	0.800198	6.41961	108.708	3.55971e-11	1.65959e-10
ENSG00000105939	ZC3HAV1	ZC3HAV1	zinc finger CCCH-type containing, antiviral 1 [Source:HGNC Symbol;Acc:HGNC:23721]	7	q34	139043515	139109720	8241	-1	-0.140617	-0.14981	-1.2457	5.25002	108.695	3.56322e-11	1.6608e-10
ENSG00000214113	LYRM4	LYRM4	LYR motif containing 4 [Source:HGNC Symbol;Acc:HGNC:21365]	6	p25.1	5102593	5260939	9443	-1	-1.569	-0.942446	-0.601938	4.76487	108.684	3.56619e-11	1.66176e-10
ENSG00000119203	CPSF3	CPSF3	cleavage and polyadenylation specific factor 3 [Source:HGNC Symbol;Acc:HGNC:2326]	2	p25.1	9423651	9473101	3686	1	-0.991127	-0.741342	-0.517033	6.50563	108.678	3.56757e-11	1.66198e-10
ENSG00000211455	STK38L	STK38L	serine/threonine kinase 38 like [Source:HGNC Symbol;Acc:HGNC:17848]	12	p11.23	27243968	27325959	6863	1	-1.34302	-1.22615	-0.841058	5.57882	108.671	3.56943e-11	1.66242e-10
ENSG00000131771	PPP1R1B	PPP1R1B	protein phosphatase 1 regulatory inhibitor subunit 1B [Source:HGNC Symbol;Acc:HGNC:9287]	17	q12	39626740	39636626	4543	1	-8.28683	-8.53433	-5.85091	-2.50351	108.653	3.57411e-11	1.66413e-10
ENSG00000132256	TRIM5	TRIM5	tripartite motif containing 5 [Source:HGNC Symbol;Acc:HGNC:16276]	11	p15.4	5663195	5938619	5166	-1	0.691318	1.14433	1.47318	5.06789	108.65	3.57492e-11	1.66413e-10
ENSG00000116954	RRAGC	RRAGC	Ras related GTP binding C [Source:HGNC Symbol;Acc:HGNC:19902]	1	p34.3	38838198	38859772	5116	-1	2.411	1.61973	0.529143	4.02499	108.643	3.57672e-11	1.66454e-10
ENSG00000166342	NETO1	NETO1	neuropilin and tolloid like 1 [Source:HGNC Symbol;Acc:HGNC:13823]	18	q22.3	72742314	72868146	8901	-1	-8.12908	-8.37657	-8.38301	-2.69013	108.586	3.59182e-11	1.67114e-10
ENSG00000198959	TGM2	TGM2	transglutaminase 2 [Source:HGNC Symbol;Acc:HGNC:11778]	20	q11.23	38127385	38166578	7948	-1	6.19646	3.85601	0.842693	2.82205	108.571	3.59551e-11	1.67244e-10
ENSG00000128524	ATP6V1F	ATP6V1F	ATPase H+ transporting V1 subunit F [Source:HGNC Symbol;Acc:HGNC:16832]	7	q32.1	128862856	128865847	762	1	0.83854	0.955517	0.456974	6.63413	108.564	3.59756e-11	1.67296e-10
ENSG00000164651	SP8	SP8	Sp8 transcription factor [Source:HGNC Symbol;Acc:HGNC:19196]	7	p21.1	20782283	20786886	3718	-1	-6.67033	-5.6818	-3.66397	-0.234584	108.556	3.59958e-11	1.67348e-10
ENSG00000169499	PLEKHA2	PLEKHA2	pleckstrin homology domain containing A2 [Source:HGNC Symbol;Acc:HGNC:14336]	8	p11.22	38901235	38973912	6328	1	0.256833	0.0887242	-2.12144	3.35132	108.508	3.6122e-11	1.67891e-10
ENSG00000120949	TNFRSF8	TNFRSF8	TNF receptor superfamily member 8 [Source:HGNC Symbol;Acc:HGNC:11923]	1	p36.22	12063303	12144207	3812	1	-6.19457	-9.29169	-7.21062	-1.75537	108.462	3.62448e-11	1.68419e-10
ENSG00000136935	GOLGA1	GOLGA1	golgin A1 [Source:HGNC Symbol;Acc:HGNC:4424]	9	q33.3	124878275	124948492	6085	-1	1.77745	1.76593	1.60002	3.85495	108.405	3.63958e-11	1.69078e-10
ENSG00000173559	NABP1	NABP1	nucleic acid binding protein 1 [Source:HGNC Symbol;Acc:HGNC:26232]	2	q32.3	191678068	191741097	17426	1	4.49706	4.9887	3.95026	4.70745	108.401	3.64073e-11	1.69088e-10
ENSG00000076108	BAZ2A	BAZ2A	bromodomain adjacent to zinc finger domain 2A [Source:HGNC Symbol;Acc:HGNC:962]	12	q13.3	56595596	56636816	10918	-1	1.18342	0.811761	0.925134	6.56183	108.365	3.6503e-11	1.6949e-10
ENSG00000156925	ZIC3	ZIC3	Zic family member 3 [Source:HGNC Symbol;Acc:HGNC:12874]	X	q26.3	137566127	137577691	4668	1	-8.78009	-8.85077	-4.07845	-0.331214	108.356	3.6525e-11	1.69548e-10
ENSG00000198034	RPS4X	RPS4X	ribosomal protein S4 X-linked [Source:HGNC Symbol;Acc:HGNC:10424]	X	q13.1	72255679	72277248	2930	-1	0.330306	0.701832	0.435281	11.5424	108.346	3.65526e-11	1.69633e-10
ENSG00000196418	ZNF124	ZNF124	zinc finger protein 124 [Source:HGNC Symbol;Acc:HGNC:12907]	1	q44	247121975	247172016	4517	-1	0.490916	1.81354	0.782064	4.20364	108.325	3.661e-11	1.69856e-10
ENSG00000129680	MAP7D3	MAP7D3	MAP7 domain containing 3 [Source:HGNC Symbol;Acc:HGNC:25742]	X	q26.3	136213220	136256482	6885	-1	-1.49627	-1.69547	-1.24126	3.54117	108.292	3.66989e-11	1.70226e-10
ENSG00000138650	PCDH10	PCDH10	protocadherin 10 [Source:HGNC Symbol;Acc:HGNC:13404]	4	q28.3	133149294	133208606	10182	1	1.30829	1.98686	3.43812	3.53803	108.263	3.67752e-11	1.70536e-10
ENSG00000173230	GOLGB1	GOLGB1	golgin B1 [Source:HGNC Symbol;Acc:HGNC:4429]	3	q13.33	121663199	121749767	11865	-1	2.2087	1.75188	1.02626	6.72904	108.235	3.68515e-11	1.70847e-10
ENSG00000265817	FSBP	FSBP	fibrinogen silencer binding protein [Source:HGNC Symbol;Acc:HGNC:43653]	8	q22.1	94378377	94436952	7413	-1	-1.90781	-1.84867	0.158729	2.89393	108.231	3.6862e-11	1.70852e-10
ENSG00000170468	RIOX1	RIOX1	ribosomal oxygenase 1 [Source:HGNC Symbol;Acc:HGNC:20968]	14	q24.3	73490933	73493394	2462	1	-1.59065	-0.920022	-0.86336	3.82147	108.216	3.69027e-11	1.70997e-10
ENSG00000135414	GDF11	GDF11	growth differentiation factor 11 [Source:HGNC Symbol;Acc:HGNC:4216]	12	q13.2	55743122	55757264	8801	1	-0.395779	-0.0864155	1.35526	3.80742	108.207	3.69282e-11	1.71044e-10
ENSG00000267134	LINC01924	LINC01924	long intergenic non-protein coding RNA 1924 [Source:HGNC Symbol;Acc:HGNC:27600]	18	q22.1	64041555	64423601	3452	1	9.18601	8.50953	7.69422	1.03909	108.205	3.69315e-11	1.71044e-10
ENSG00000068615	REEP1	REEP1	receptor accessory protein 1 [Source:HGNC Symbol;Acc:HGNC:25786]	2	p11.2	86213993	86338083	5846	-1	4.16266	2.50201	0.394859	2.90809	108.198	3.69521e-11	1.71096e-10
ENSG00000147571	CRH	CRH	corticotropin releasing hormone [Source:HGNC Symbol;Acc:HGNC:2355]	8	q13.1	66176376	66178464	1288	-1	10.5331	9.09061	6.42334	4.72313	108.182	3.6996e-11	1.71256e-10
ENSG00000128487	SPECC1	SPECC1	sperm antigen with calponin homology and coiled-coil domains 1 [Source:HGNC Symbol;Acc:HGNC:30615]	17	p11.2	20009344	20319026	13676	1	0.452792	1.00991	0.416	6.21876	108.139	3.71119e-11	1.71748e-10
ENSG00000114450	GNB4	GNB4	G protein subunit beta 4 [Source:HGNC Symbol;Acc:HGNC:20731]	3	q26.33	179396088	179451476	6922	-1	-2.3444	-1.85419	-1.32966	4.14347	108.121	3.716e-11	1.71927e-10
ENSG00000176531	PHLDB3	PHLDB3	pleckstrin homology like domain family B member 3 [Source:HGNC Symbol;Acc:HGNC:30499]	19	q13.31	43474954	43504935	4553	-1	3.60055	3.04159	2.1811	3.39549	108.108	3.71959e-11	1.7205e-10
ENSG00000140382	HMG20A	HMG20A	high mobility group 20A [Source:HGNC Symbol;Acc:HGNC:5001]	15	q24.3	77420412	77485607	6403	1	-1.06905	-0.887289	-0.499991	6.55498	108.029	3.74119e-11	1.73005e-10
ENSG00000014914	MTMR11	MTMR11	myotubularin related protein 11 [Source:HGNC Symbol;Acc:HGNC:24307]	1	q21.2	149928651	149936879	4572	-1	4.10118	4.53479	3.5412	4.62241	108.013	3.74563e-11	1.73166e-10
ENSG00000116128	BCL9	BCL9	BCL9 transcription coactivator [Source:HGNC Symbol;Acc:HGNC:1008]	1	q21.2	147541501	147626216	6331	1	-1.02159	-1.10042	0.228647	4.59437	108.006	3.74751e-11	1.73209e-10
ENSG00000102384	CENPI	CENPI	centromere protein I [Source:HGNC Symbol;Acc:HGNC:3968]	X	q22.1	101098218	101163681	4321	1	-2.91671	-3.044	-1.8503	2.17385	107.965	3.75902e-11	1.73698e-10
ENSG00000109832	DDX25	DDX25	DEAD-box helicase 25 [Source:HGNC Symbol;Acc:HGNC:18698]	11	q24.2	125903348	125943702	11036	1	-7.53575	-5.7896	-2.69958	-0.144867	107.916	3.77257e-11	1.74279e-10
ENSG00000186594	MIR22HG	MIR22HG	MIR22 host gene [Source:HGNC Symbol;Acc:HGNC:28219]	17	p13.3	1711493	1717174	2986	-1	5.37017	4.86594	3.44788	3.24309	107.909	3.77428e-11	1.74314e-10
ENSG00000126010	GRPR	GRPR	gastrin releasing peptide receptor [Source:HGNC Symbol;Acc:HGNC:4609]	X	p22.2	16123565	16153518	2417	1	1.10481	1.16697	2.98845	4.29547	107.903	3.77593e-11	1.74347e-10
ENSG00000149600	COMMD7	COMMD7	COMM domain containing 7 [Source:HGNC Symbol;Acc:HGNC:16223]	20	q11.21	32702691	32743997	2584	-1	1.1374	1.22417	1.07906	5.39943	107.863	3.78708e-11	1.74817e-10
ENSG00000136156	ITM2B	ITM2B	integral membrane protein 2B [Source:HGNC Symbol;Acc:HGNC:6174]	13	q14.2	48232612	48270357	10661	1	0.858126	0.794505	1.21819	7.38244	107.724	3.82612e-11	1.76575e-10
ENSG00000280241	AC079298.3		novel transcript, antisense to DCHS2	4	q31.3	153948718	154300500	3262	1	5.60462	3.85173	-2.20873	-0.310746	107.71	3.83001e-11	1.76709e-10
ENSG00000112339	HBS1L	HBS1L	HBS1 like translational GTPase [Source:HGNC Symbol;Acc:HGNC:4834]	6	q23.3	134960378	135103056	11085	-1	-0.897182	-0.826962	-0.551883	6.37072	107.699	3.83305e-11	1.76805e-10
ENSG00000031081	ARHGAP31	ARHGAP31	Rho GTPase activating protein 31 [Source:HGNC Symbol;Acc:HGNC:29216]	3	q13.32	119294383	119420714	9374	1	2.0004	2.55031	2.82569	4.59253	107.68	3.83848e-11	1.77011e-10
ENSG00000105447	GRWD1	GRWD1	glutamate rich WD repeat containing 1 [Source:HGNC Symbol;Acc:HGNC:21270]	19	q13.33	48445841	48457022	5627	1	-1.61699	-1.35884	-1.28514	5.47822	107.627	3.85351e-11	1.77659e-10
ENSG00000121940	CLCC1	CLCC1	chloride channel CLIC like 1 [Source:HGNC Symbol;Acc:HGNC:29675]	1	p13.3	108929508	108963457	4964	-1	0.880368	0.752094	-0.181836	5.32805	107.618	3.8561e-11	1.77733e-10
ENSG00000186480	INSIG1	INSIG1	insulin induced gene 1 [Source:HGNC Symbol;Acc:HGNC:6083]	7	q36.3	155297776	155310235	3650	1	0.020669	-1.503	-1.77875	6.10886	107.605	3.85972e-11	1.77822e-10
ENSG00000177156	TALDO1	TALDO1	transaldolase 1 [Source:HGNC Symbol;Acc:HGNC:11559]	11	p15.5	747415	765012	2907	1	-0.223426	-0.218941	-0.831397	7.66758	107.604	3.85997e-11	1.77822e-10
ENSG00000247626	MARS2	MARS2	methionyl-tRNA synthetase 2, mitochondrial [Source:HGNC Symbol;Acc:HGNC:25133]	2	q33.1	197705369	197708395	3027	1	-2.83471	-2.02322	-1.19849	3.83535	107.588	3.86454e-11	1.77987e-10
ENSG00000203879	GDI1	GDI1	GDP dissociation inhibitor 1 [Source:HGNC Symbol;Acc:HGNC:4226]	X	q28	154436913	154443467	5256	1	0.905572	0.782403	0.718568	6.48653	107.572	3.86919e-11	1.78157e-10
ENSG00000119777	TMEM214	TMEM214	transmembrane protein 214 [Source:HGNC Symbol;Acc:HGNC:25983]	2	p23.3	27032910	27041694	4909	1	1.49586	0.954703	0.35688	5.5931	107.568	3.87039e-11	1.78167e-10
ENSG00000121281	ADCY7	ADCY7	adenylate cyclase 7 [Source:HGNC Symbol;Acc:HGNC:238]	16	q12.1	50246137	50318135	8595	1	2.66584	3.17314	-0.0779501	3.31739	107.542	3.87763e-11	1.78455e-10
ENSG00000115806	GORASP2	GORASP2	golgi reassembly stacking protein 2 [Source:HGNC Symbol;Acc:HGNC:17500]	2	q31.1	170928464	170967130	4705	1	0.762606	0.328411	-0.0179591	7.07683	107.508	3.88763e-11	1.7887e-10
ENSG00000043039	BARX2	BARX2	BARX homeobox 2 [Source:HGNC Symbol;Acc:HGNC:956]	11	q24.3	129375848	129452279	3752	1	8.62341	7.82881	7.02935	0.565816	107.479	3.89572e-11	1.79197e-10
ENSG00000173511	VEGFB	VEGFB	vascular endothelial growth factor B [Source:HGNC Symbol;Acc:HGNC:12681]	11	q13.1	64234538	64238793	1545	1	2.31998	1.96346	0.920837	3.68374	107.465	3.89984e-11	1.79342e-10
ENSG00000254858	MPV17L2	MPV17L2	MPV17 mitochondrial inner membrane protein like 2 [Source:HGNC Symbol;Acc:HGNC:28177]	19	p13.11	18193218	18196948	2099	1	-1.63564	-1.2063	-1.06119	4.22802	107.453	3.90343e-11	1.79461e-10
ENSG00000136247	ZDHHC4	ZDHHC4	zinc finger DHHC-type palmitoyltransferase 4 [Source:HGNC Symbol;Acc:HGNC:18471]	7	p22.1	6577434	6589374	3557	1	0.814781	0.990691	0.908563	6.36762	107.417	3.91363e-11	1.79885e-10
ENSG00000187134	AKR1C1	AKR1C1	aldo-keto reductase family 1 member C1 [Source:HGNC Symbol;Acc:HGNC:384]	10	p15.1	4963253	4983283	8765	1	2.04637	3.17617	3.28329	2.74731	107.41	3.91583e-11	1.79925e-10
ENSG00000052795	FNIP2	FNIP2	folliculin interacting protein 2 [Source:HGNC Symbol;Acc:HGNC:29280]	4	q32.1	158769026	158908050	10981	1	1.57119	1.47771	1.38925	4.98731	107.407	3.91648e-11	1.79925e-10
ENSG00000022556	NLRP2	NLRP2	NLR family pyrin domain containing 2 [Source:HGNC Symbol;Acc:HGNC:22948]	19	q13.42	54953130	55001142	6313	1	-0.379252	-0.618867	-1.05816	6.77774	107.375	3.92571e-11	1.80304e-10
ENSG00000133519	ZDHHC8P1	ZDHHC8P1	ZDHHC8 pseudogene 1 [Source:HGNC Symbol;Acc:HGNC:26461]	22	q11.23	23390606	23402726	3269	-1	6.84597	6.23923	3.84824	2.12363	107.307	3.94556e-11	1.8117e-10
ENSG00000145908	ZNF300	ZNF300	zinc finger protein 300 [Source:HGNC Symbol;Acc:HGNC:13091]	5	q33.1	150894392	150904983	4411	-1	-1.95781	-1.58262	-0.188988	3.18547	107.293	3.94965e-11	1.81312e-10
ENSG00000074755	ZZEF1	ZZEF1	zinc finger ZZ-type and EF-hand domain containing 1 [Source:HGNC Symbol;Acc:HGNC:29027]	17	p13.2	4004445	4143030	15888	-1	1.65409	1.04764	0.957619	5.11813	107.288	3.95115e-11	1.81335e-10
ENSG00000065665	SEC61A2	SEC61A2	SEC61 translocon subunit alpha 2 [Source:HGNC Symbol;Acc:HGNC:17702]	10	p14	12129637	12169961	3916	1	-1.86278	-1.81074	-1.69111	2.95074	107.244	3.96416e-11	1.81887e-10
ENSG00000153944	MSI2	MSI2	musashi RNA binding protein 2 [Source:HGNC Symbol;Acc:HGNC:18585]	17	q22	57255851	57684689	21494	1	-0.306531	0.132914	0.599106	6.33817	107.224	3.96998e-11	1.82066e-10
ENSG00000109103	UNC119	UNC119	unc-119 lipid binding chaperone [Source:HGNC Symbol;Acc:HGNC:12565]	17	q11.2	28546708	28552631	5090	-1	-1.53274	-1.17495	-0.355509	4.60648	107.223	3.97007e-11	1.82066e-10
ENSG00000204472	AIF1	AIF1	allograft inflammatory factor 1 [Source:HGNC Symbol;Acc:HGNC:352]	6	p21.33	31615217	31617021	1243	1	-7.42381	-7.67131	-7.14942	-3.26163	107.191	3.97948e-11	1.82452e-10
ENSG00000204406	MBD5	MBD5	methyl-CpG binding domain protein 5 [Source:HGNC Symbol;Acc:HGNC:20444]	2	q23.1	148021011	148516971	24256	1	1.65299	1.67647	1.4736	4.32763	107.18	3.98299e-11	1.82552e-10
ENSG00000144199	FAHD2B	FAHD2B	fumarylacetoacetate hydrolase domain containing 2B [Source:HGNC Symbol;Acc:HGNC:25318]	2	q11.2	97083583	97094882	2662	-1	-1.78375	-1.12222	-0.751195	4.15719	107.177	3.98366e-11	1.82552e-10
ENSG00000151846	PABPC3	PABPC3	poly(A) binding protein cytoplasmic 3 [Source:HGNC Symbol;Acc:HGNC:8556]	13	q12.13	25095868	25099254	3387	1	1.64087	1.65174	1.24837	4.49772	107.143	3.99364e-11	1.82956e-10
ENSG00000141644	MBD1	MBD1	methyl-CpG binding domain protein 1 [Source:HGNC Symbol;Acc:HGNC:6916]	18	q21.1	50266882	50281774	6734	-1	1.0772	0.918455	0.800219	5.69674	107.141	3.99448e-11	1.82956e-10
ENSG00000139618	BRCA2	BRCA2	BRCA2 DNA repair associated [Source:HGNC Symbol;Acc:HGNC:1101]	13	q13.1	32315086	32400266	12807	1	-2.20224	-2.35293	-1.37608	3.02096	107.049	4.02158e-11	1.84151e-10
ENSG00000140153	WDR20	WDR20	WD repeat domain 20 [Source:HGNC Symbol;Acc:HGNC:19667]	14	q32.31	102139503	102224847	7328	1	1.25845	1.09818	1.29724	5.24184	107.035	4.02577e-11	1.84296e-10
ENSG00000140743	CDR2	CDR2	cerebellar degeneration related protein 2 [Source:HGNC Symbol;Acc:HGNC:1799]	16	p12.2	22345936	22437165	3950	-1	-0.92563	-0.780088	-2.28946	4.00839	106.974	4.04398e-11	1.85083e-10
ENSG00000100078	PLA2G3	PLA2G3	phospholipase A2 group III [Source:HGNC Symbol;Acc:HGNC:17934]	22	q12.2	31134807	31140508	2600	-1	-6.69903	-6.30007	-3.93666	0.479936	106.899	4.06669e-11	1.86077e-10
ENSG00000152642	GPD1L	GPD1L	glycerol-3-phosphate dehydrogenase 1 like [Source:HGNC Symbol;Acc:HGNC:28956]	3	p22.3	32105689	32168709	4697	1	1.27303	0.889385	-1.16723	3.74589	106.876	4.0736e-11	1.86346e-10
ENSG00000169925	BRD3	BRD3	bromodomain containing 3 [Source:HGNC Symbol;Acc:HGNC:1104]	9	q34.2	134030305	134068535	6885	-1	-1.52334	-1.26435	-0.497192	4.97639	106.868	4.07585e-11	1.86402e-10
ENSG00000112182	BACH2	BACH2	BTB domain and CNC homolog 2 [Source:HGNC Symbol;Acc:HGNC:14078]	6	q15	89926528	90296908	9787	-1	1.64927	1.02776	3.01441	3.38905	106.84	4.08455e-11	1.86753e-10
ENSG00000174606	ANGEL2	ANGEL2	angel homolog 2 [Source:HGNC Symbol;Acc:HGNC:30534]	1	q32.3	212992182	213015867	7317	-1	-0.64439	-0.235794	0.608892	5.26756	106.829	4.08775e-11	1.86852e-10
ENSG00000102572	STK24	STK24	serine/threonine kinase 24 [Source:HGNC Symbol;Acc:HGNC:11403]	13	q32.2	98445185	98577940	12077	-1	0.477583	0.369312	-0.299013	7.02466	106.796	4.09769e-11	1.87252e-10
ENSG00000048405	ZNF800	ZNF800	zinc finger protein 800 [Source:HGNC Symbol;Acc:HGNC:27267]	7	q31.33	127346790	127431924	5793	-1	2.50598	2.53021	1.87162	3.30085	106.794	4.09854e-11	1.87252e-10
ENSG00000149582	TMEM25	TMEM25	transmembrane protein 25 [Source:HGNC Symbol;Acc:HGNC:25890]	11	q23.3	118531041	118547280	5529	1	1.6972	1.50152	0.838389	3.8094	106.732	4.11736e-11	1.88065e-10
ENSG00000099992	TBC1D10A	TBC1D10A	TBC1 domain family member 10A [Source:HGNC Symbol;Acc:HGNC:23609]	22	q12.2	30291990	30326947	6948	-1	3.43115	3.08769	1.96462	3.54994	106.722	4.12031e-11	1.88152e-10
ENSG00000151914	DST	DST	dystonin [Source:HGNC Symbol;Acc:HGNC:1090]	6	p12.1	56457987	56954649	47883	-1	1.69656	1.52113	1.38376	7.16065	106.715	4.12258e-11	1.88209e-10
ENSG00000228474	OST4	OST4	oligosaccharyltransferase complex subunit 4, non-catalytic [Source:HGNC Symbol;Acc:HGNC:32483]	2	p23.3	27070472	27071654	600	-1	0.788386	0.907328	0.484674	7.26177	106.704	4.12575e-11	1.88306e-10
ENSG00000149782	PLCB3	PLCB3	phospholipase C beta 3 [Source:HGNC Symbol;Acc:HGNC:9056]	11	q13.1	64251523	64269150	4964	1	-1.69139	-1.52896	-1.83452	4.7223	106.652	4.14191e-11	1.88978e-10
ENSG00000029153	ARNTL2	ARNTL2	aryl hydrocarbon receptor nuclear translocator like 2 [Source:HGNC Symbol;Acc:HGNC:18984]	12	p11.23	27332854	27425289	6983	1	-2.28254	-2.02109	-4.19369	1.76998	106.65	4.14253e-11	1.88978e-10
ENSG00000176422	SPRYD4	SPRYD4	SPRY domain containing 4 [Source:HGNC Symbol;Acc:HGNC:27468]	12	q13.3	56468578	56479708	10769	1	-1.70226	-0.953072	-0.733135	4.1321	106.641	4.14538e-11	1.8906e-10
ENSG00000010256	UQCRC1	UQCRC1	ubiquinol-cytochrome c reductase core protein 1 [Source:HGNC Symbol;Acc:HGNC:12585]	3	p21.31	48599002	48610976	3204	-1	-0.7475	-0.522137	-0.559726	7.88727	106.616	4.15307e-11	1.89364e-10
ENSG00000130208	APOC1	APOC1	apolipoprotein C1 [Source:HGNC Symbol;Acc:HGNC:607]	19	q13.32	44914247	44919349	1231	1	-2.75163	-3.00774	-2.09782	1.90636	106.592	4.16026e-11	1.89644e-10
ENSG00000104852	SNRNP70	SNRNP70	small nuclear ribonucleoprotein U1 subunit 70 [Source:HGNC Symbol;Acc:HGNC:11150]	19	q13.33	49085419	49108605	4684	1	-1.14524	-1.09778	-0.62346	6.8246	106.553	4.17242e-11	1.90151e-10
ENSG00000172301	COPRS	COPRS	coordinator of PRMT5 and differentiation stimulator [Source:HGNC Symbol;Acc:HGNC:28848]	17	q11.2	31851871	31859291	1379	-1	-0.953596	-0.913155	-1.18203	4.84936	106.522	4.18221e-11	1.9055e-10
ENSG00000165699	TSC1	TSC1	TSC complex subunit 1 [Source:HGNC Symbol;Acc:HGNC:12362]	9	q34.13	132891348	132946874	17600	-1	1.41206	0.982609	0.949241	5.64124	106.433	4.2098e-11	1.91759e-10
ENSG00000184887	BTBD6	BTBD6	BTB domain containing 6 [Source:HGNC Symbol;Acc:HGNC:19897]	14	q32.33	105248490	105251093	2392	1	1.46823	1.41209	0.877992	4.45357	106.406	4.21847e-11	1.92106e-10
ENSG00000228519	AC097263.1		RAN binding protein 1 pseudogene	X	p21.3	25645722	25646327	606	-1	-2.88675	-2.55834	-2.02802	1.82557	106.386	4.22458e-11	1.92336e-10
ENSG00000103449	SALL1	SALL1	spalt like transcription factor 1 [Source:HGNC Symbol;Acc:HGNC:10524]	16	q12.1	51135975	51151367	5660	-1	-5.21841	-4.6322	-1.64171	1.78062	106.328	4.24311e-11	1.93131e-10
ENSG00000198892	SHISA4	SHISA4	shisa family member 4 [Source:HGNC Symbol;Acc:HGNC:27139]	1	q32.1	201888680	201892587	1911	1	2.19814	1.43854	0.525342	3.26212	106.279	4.25857e-11	1.93787e-10
ENSG00000108389	MTMR4	MTMR4	myotubularin related protein 4 [Source:HGNC Symbol;Acc:HGNC:7452]	17	q22	58489529	58517905	7475	-1	1.659	0.781203	0.495354	6.10764	106.275	4.25991e-11	1.93799e-10
ENSG00000048991	R3HDM1	R3HDM1	R3H domain containing 1 [Source:HGNC Symbol;Acc:HGNC:9757]	2	q21.3	135531455	135725270	7898	1	-1.44276	-1.08966	-1.03124	4.1246	106.244	4.26958e-11	1.94191e-10
ENSG00000205189	ZBTB10	ZBTB10	zinc finger and BTB domain containing 10 [Source:HGNC Symbol;Acc:HGNC:30953]	8	q21.13	80485619	80526265	10216	1	2.12344	1.87513	1.99732	5.76684	106.203	4.28263e-11	1.94736e-10
ENSG00000235217	TSPY26P	TSPY26P	testis specific protein Y-linked 26, pseudogene [Source:HGNC Symbol;Acc:HGNC:16256]	20	q11.21	32186477	32190527	4051	-1	-1.24768	-1.10864	0.950221	3.07711	106.158	4.29714e-11	1.9534e-10
ENSG00000150776	NKAPD1	NKAPD1	NKAP domain containing 1 [Source:HGNC Symbol;Acc:HGNC:25569]	11	q23.1	112074086	112085150	5755	1	0.714138	0.964287	1.09117	5.73259	106.155	4.29806e-11	1.9534e-10
ENSG00000177963	RIC8A	RIC8A	RIC8 guanine nucleotide exchange factor A [Source:HGNC Symbol;Acc:HGNC:29550]	11	p15.5	207511	215113	6685	1	0.849387	0.924506	0.371185	6.75929	106.101	4.31541e-11	1.9608e-10
ENSG00000169594	BNC1	BNC1	basonuclin 1 [Source:HGNC Symbol;Acc:HGNC:1081]	15	q25.2	83255903	83284714	4795	-1	6.48731	7.41645	8.2072	3.50634	106.067	4.32651e-11	1.96535e-10
ENSG00000213943	KRT18P17	KRT18P17	keratin 18 pseudogene 17 [Source:HGNC Symbol;Acc:HGNC:33385]	3	p25.2	12787393	12788671	1279	-1	3.11163	2.56596	1.0361	2.96797	105.998	4.34884e-11	1.975e-10
ENSG00000073711	PPP2R3A	PPP2R3A	protein phosphatase 2 regulatory subunit B''alpha [Source:HGNC Symbol;Acc:HGNC:9307]	3	q22.2	135965728	136147894	7785	1	1.51546	1.36128	1.12973	5.58982	105.989	4.35165e-11	1.97579e-10
ENSG00000141699	RETREG3	RETREG3	reticulophagy regulator family member 3 [Source:HGNC Symbol;Acc:HGNC:27258]	17	q21.2	42579513	42610623	5145	-1	1.03107	0.72077	0.452876	6.11829	105.944	4.36651e-11	1.9819e-10
ENSG00000197045	GMFB	GMFB	glia maturation factor beta [Source:HGNC Symbol;Acc:HGNC:4373]	14	q22.2	54474484	54489026	7796	-1	-0.743849	-0.325604	-0.0901602	7.4757	105.941	4.36729e-11	1.9819e-10
ENSG00000102221	JADE3	JADE3	jade family PHD finger 3 [Source:HGNC Symbol;Acc:HGNC:22982]	X	p11.3	46912276	47061242	5149	1	0.81507	0.820556	1.12109	6.06619	105.886	4.3854e-11	1.98963e-10
ENSG00000002933	TMEM176A	TMEM176A	transmembrane protein 176A [Source:HGNC Symbol;Acc:HGNC:24930]	7	q36.1	150800403	150805118	3477	1	5.65558	4.48254	0.964906	0.580824	105.877	4.38825e-11	1.99042e-10
ENSG00000180336	MEIOC	MEIOC	meiosis specific with coiled-coil domain [Source:HGNC Symbol;Acc:HGNC:26670]	17	q21.31	44656404	44690308	8611	1	-6.03253	-5.29106	-4.76431	-0.639345	105.796	4.41504e-11	2.00208e-10
ENSG00000103111	MON1B	MON1B	MON1 homolog B, secretory trafficking associated [Source:HGNC Symbol;Acc:HGNC:25020]	16	q23.1	77190835	77202398	6935	1	1.08551	0.934067	0.602548	5.6143	105.772	4.42295e-11	2.00516e-10
ENSG00000184905	TCEAL2	TCEAL2	transcription elongation factor A like 2 [Source:HGNC Symbol;Acc:HGNC:29818]	X	q22.1	102125679	102140426	3163	1	-6.12974	-5.50633	-3.01334	-0.268713	105.746	4.43154e-11	2.00856e-10
ENSG00000125107	CNOT1	CNOT1	CCR4-NOT transcription complex subunit 1 [Source:HGNC Symbol;Acc:HGNC:7877]	16	q21	58519951	58629885	10851	-1	-0.46712	-0.577394	-0.601332	8.62717	105.707	4.44449e-11	2.01393e-10
ENSG00000196876	SCN8A	SCN8A	sodium voltage-gated channel alpha subunit 8 [Source:HGNC Symbol;Acc:HGNC:10596]	12	q13.13	51590266	51812864	16144	1	-4.76016	-4.00775	-1.94527	1.67018	105.687	4.45124e-11	2.01601e-10
ENSG00000157837	SPPL3	SPPL3	signal peptide peptidase like 3 [Source:HGNC Symbol;Acc:HGNC:30424]	12	q24.31	120762510	120904358	6659	-1	1.20342	1.03221	0.749129	5.5078	105.687	4.45129e-11	2.01601e-10
ENSG00000166401	SERPINB8	SERPINB8	serpin family B member 8 [Source:HGNC Symbol;Acc:HGNC:8952]	18	q22.1	63970029	64019779	5764	1	4.61589	4.36902	2.8789	2.29557	105.651	4.46329e-11	2.02094e-10
ENSG00000118523	CCN2	CCN2	cellular communication network factor 2 [Source:HGNC Symbol;Acc:HGNC:2500]	6	q23.2	131948176	131951372	2338	-1	-0.610994	0.0863887	-2.70913	4.18954	105.616	4.47494e-11	2.02572e-10
ENSG00000128578	STRIP2	STRIP2	striatin interacting protein 2 [Source:HGNC Symbol;Acc:HGNC:22209]	7	q32.1	129434432	129488399	5877	1	-3.48358	-4.0566	-2.5895	0.85428	105.607	4.47795e-11	2.02657e-10
ENSG00000104133	SPG11	SPG11	SPG11 vesicle trafficking associated, spatacsin [Source:HGNC Symbol;Acc:HGNC:11226]	15	q21.1	44562696	44663678	11853	-1	0.626327	0.802118	0.984277	6.31472	105.558	4.49442e-11	2.0335e-10
ENSG00000143374	TARS2	TARS2	threonyl-tRNA synthetase 2, mitochondrial [Source:HGNC Symbol;Acc:HGNC:30740]	1	q21.2	150487364	150507609	4077	1	-1.36336	-1.03267	-1.07762	4.68784	105.553	4.49626e-11	2.0335e-10
ENSG00000007384	RHBDF1	RHBDF1	rhomboid 5 homolog 1 [Source:HGNC Symbol;Acc:HGNC:20561]	16	p13.3	58059	76355	4914	-1	1.74529	1.77435	1.37279	4.31157	105.552	4.4966e-11	2.0335e-10
ENSG00000153933	DGKE	DGKE	diacylglycerol kinase epsilon [Source:HGNC Symbol;Acc:HGNC:2852]	17	q22	56834107	56869567	10925	1	0.43453	-0.180312	1.36631	3.60972	105.536	4.50203e-11	2.03545e-10
ENSG00000120075	HOXB5	HOXB5	homeobox B5 [Source:HGNC Symbol;Acc:HGNC:5116]	17	q21.32	48591257	48593961	2041	-1	7.56774	7.38949	6.76117	0.12478	105.514	4.50928e-11	2.03823e-10
ENSG00000132591	ERAL1	ERAL1	Era like 12S mitochondrial rRNA chaperone 1 [Source:HGNC Symbol;Acc:HGNC:3424]	17	q11.2	28855010	28861061	2240	1	-0.99767	-0.770965	-0.778334	6.11685	105.508	4.51152e-11	2.03873e-10
ENSG00000173465	ZNRD2	ZNRD2	zinc ribbon domain containing 2 [Source:HGNC Symbol;Acc:HGNC:11328]	11	q13.1	65570460	65573942	1978	1	-1.00509	-1.12163	-1.20343	4.32055	105.465	4.52606e-11	2.0448e-10
ENSG00000198822	GRM3	GRM3	glutamate metabotropic receptor 3 [Source:HGNC Symbol;Acc:HGNC:4595]	7	q21.11	86643914	86864884	4474	1	-7.63659	-7.88409	-7.89052	-3.33728	105.458	4.5284e-11	2.04535e-10
ENSG00000055732	MCOLN3	MCOLN3	mucolipin 3 [Source:HGNC Symbol;Acc:HGNC:13358]	1	p22.3	85018082	85048500	6624	-1	3.62197	3.47447	1.81041	2.57789	105.393	4.55053e-11	2.05484e-10
ENSG00000226742	HSBP1L1	HSBP1L1	heat shock factor binding protein 1 like 1 [Source:HGNC Symbol;Acc:HGNC:37243]	18	q23	79964582	79970822	2035	1	7.86089	7.33403	4.5244	2.19354	105.377	4.55618e-11	2.05688e-10
ENSG00000131375	CAPN7	CAPN7	calpain 7 [Source:HGNC Symbol;Acc:HGNC:1484]	3	p25.1	15206152	15252916	5596	1	1.28383	1.13396	1.08512	5.30116	105.346	4.56679e-11	2.06116e-10
ENSG00000172020	GAP43	GAP43	growth associated protein 43 [Source:HGNC Symbol;Acc:HGNC:4140]	3	q13.31	115623510	115721490	1901	1	-2.82206	-3.30904	-2.00327	1.28309	105.318	4.57621e-11	2.0649e-10
ENSG00000118894	EEF2KMT	EEF2KMT	eukaryotic elongation factor 2 lysine methyltransferase [Source:HGNC Symbol;Acc:HGNC:32221]	16	p13.3	5084284	5097795	3135	-1	-1.87784	-2.06494	-2.36089	2.85522	105.237	4.60427e-11	2.07704e-10
ENSG00000103494	RPGRIP1L	RPGRIP1L	RPGRIP1 like [Source:HGNC Symbol;Acc:HGNC:29168]	16	q12.2	53598153	53703938	12387	-1	-2.15097	-1.56605	-0.19557	3.09094	105.228	4.60729e-11	2.07789e-10
ENSG00000107929	LARP4B	LARP4B	La ribonucleoprotein 4B [Source:HGNC Symbol;Acc:HGNC:28987]	10	p15.3	806914	931705	11610	-1	1.17245	0.779359	0.158783	6.011	105.206	4.61512e-11	2.08066e-10
ENSG00000128872	TMOD2	TMOD2	tropomodulin 2 [Source:HGNC Symbol;Acc:HGNC:11872]	15	q21.2	51751597	51816363	11595	1	2.12095	2.16682	1.8268	4.36342	105.204	4.61578e-11	2.08066e-10
ENSG00000126005	MMP24OS	MMP24OS	MMP24 opposite strand [Source:HGNC Symbol;Acc:HGNC:44421]	20	q11.22	35201745	35278131	5520	-1	1.88739	1.82083	1.33773	4.05071	105.201	4.61684e-11	2.08066e-10
ENSG00000161677	JOSD2	JOSD2	Josephin domain containing 2 [Source:HGNC Symbol;Acc:HGNC:28853]	19	q13.33	50505998	50511220	1381	-1	2.71427	3.14252	2.77713	2.66305	105.195	4.61879e-11	2.08102e-10
ENSG00000125944	HNRNPR	HNRNPR	heterogeneous nuclear ribonucleoprotein R [Source:HGNC Symbol;Acc:HGNC:5047]	1	p36.12	23303771	23344336	8676	-1	-0.807153	-0.762594	-0.473362	7.98764	105.187	4.62148e-11	2.08172e-10
ENSG00000175893	ZDHHC21	ZDHHC21	zinc finger DHHC-type palmitoyltransferase 21 [Source:HGNC Symbol;Acc:HGNC:20750]	9	p22.3	14611071	14693471	9426	-1	1.20472	1.32653	0.752883	4.82952	105.16	4.63099e-11	2.08549e-10
ENSG00000132603	NIP7	NIP7	nucleolar pre-rRNA processing protein NIP7 [Source:HGNC Symbol;Acc:HGNC:24328]	16	q22.1	69337996	69343106	4744	1	-1.81964	-1.447	-1.33438	5.06467	105.151	4.63403e-11	2.08634e-10
ENSG00000158445	KCNB1	KCNB1	potassium voltage-gated channel subfamily B member 1 [Source:HGNC Symbol;Acc:HGNC:6231]	20	q13.13	49293394	49484297	17725	-1	-5.25546	-5.50296	1.19176	-1.72634	105.144	4.63659e-11	2.08698e-10
ENSG00000197329	PELI1	PELI1	pellino E3 ubiquitin protein ligase 1 [Source:HGNC Symbol;Acc:HGNC:8827]	2	p14	64092652	64144420	4091	-1	0.188939	0.00132907	-1.35562	6.08217	105.111	4.64809e-11	2.09164e-10
ENSG00000111052	LIN7A	LIN7A	lin-7 homolog A, crumbs cell polarity complex component [Source:HGNC Symbol;Acc:HGNC:17787]	12	q21.31	80792520	80937925	6795	-1	0.907087	-0.0860271	-1.26272	3.81306	105.052	4.66878e-11	2.10043e-10
ENSG00000170142	UBE2E1	UBE2E1	ubiquitin conjugating enzyme E2 E1 [Source:HGNC Symbol;Acc:HGNC:12477]	3	p24.2	23805955	23891640	3346	1	-0.744333	-0.591454	-0.697539	7.04748	105.005	4.68542e-11	2.1074e-10
ENSG00000166974	MAPRE2	MAPRE2	microtubule associated protein RP/EB family member 2 [Source:HGNC Symbol;Acc:HGNC:6891]	18	q12.1	34976928	35143470	6136	1	0.421619	0.574976	-0.698627	6.14932	104.976	4.69557e-11	2.11108e-10
ENSG00000197785	ATAD3A	ATAD3A	ATPase family AAA domain containing 3A [Source:HGNC Symbol;Acc:HGNC:25567]	1	p36.33	1512162	1534685	3344	1	-1.74418	-1.63972	-1.53571	4.02905	104.975	4.69592e-11	2.11108e-10
ENSG00000254087	LYN	LYN	LYN proto-oncogene, Src family tyrosine kinase [Source:HGNC Symbol;Acc:HGNC:6735]	8	q12.1	55879835	56014169	6164	1	2.00496	1.20745	1.05384	6.08859	104.956	4.70276e-11	2.11364e-10
ENSG00000088854	C20orf194	C20orf194	chromosome 20 open reading frame 194 [Source:HGNC Symbol;Acc:HGNC:17721]	20	p13	3249305	3407625	8541	-1	1.71807	1.67283	1.07999	4.25163	104.951	4.70442e-11	2.11386e-10
ENSG00000242247	ARFGAP3	ARFGAP3	ADP ribosylation factor GTPase activating protein 3 [Source:HGNC Symbol;Acc:HGNC:661]	22	q13.2	42796502	42858106	3273	-1	1.22963	0.726908	0.390056	5.28806	104.948	4.70559e-11	2.11387e-10
ENSG00000015171	ZMYND11	ZMYND11	zinc finger MYND-type containing 11 [Source:HGNC Symbol;Acc:HGNC:16966]	10	p15.3	134465	254637	5300	1	0.664349	0.969437	0.93045	5.91156	104.929	4.71229e-11	2.11636e-10
ENSG00000130813	SHFL	SHFL	shiftless antiviral inhibitor of ribosomal frameshifting [Source:HGNC Symbol;Acc:HGNC:25649]	19	p13.2	10086122	10093252	4341	1	-0.70921	-1.68535	-3.75834	1.73496	104.922	4.71484e-11	2.11698e-10
ENSG00000283041	AC008038.1		eukaryotic translation elongation factor 1 gamma (	7	q33	133034607	133035920	1314	-1	0.267601	0.653192	0.884176	6.33836	104.903	4.72167e-11	2.11952e-10
ENSG00000185551	NR2F2	NR2F2	nuclear receptor subfamily 2 group F member 2 [Source:HGNC Symbol;Acc:HGNC:7976]	15	q26.2	96325938	96340263	6476	1	10.3849	10.2233	8.57356	4.63742	104.889	4.72662e-11	2.12122e-10
ENSG00000178343	SHISA3	SHISA3	shisa family member 3 [Source:HGNC Symbol;Acc:HGNC:25159]	4	p13	42397488	42402487	2322	1	-7.27886	-7.52636	-7.53279	-3.42675	104.855	4.73885e-11	2.12619e-10
ENSG00000006747	SCIN	SCIN	scinderin [Source:HGNC Symbol;Acc:HGNC:21695]	7	p21.3	12570577	12660182	11626	1	3.95467	2.35739	-3.23731	0.160354	104.827	4.74899e-11	2.13021e-10
ENSG00000158769	F11R	F11R	F11 receptor [Source:HGNC Symbol;Acc:HGNC:14685]	1	q23.3	160995211	161021343	5061	-1	0.850782	0.58924	0.507825	7.34608	104.82	4.75133e-11	2.13074e-10
ENSG00000175309	PHYKPL	PHYKPL	5-phosphohydroxy-L-lysine phospho-lyase [Source:HGNC Symbol;Acc:HGNC:28249]	5	q35.3	178208471	178232802	8439	-1	1.83757	1.96914	0.668246	3.94963	104.749	4.77687e-11	2.14167e-10
ENSG00000188730	VWC2	VWC2	von Willebrand factor C domain containing 2 [Source:HGNC Symbol;Acc:HGNC:30200]	7	p12.2	49773638	49921950	11322	1	-4.69007	-3.06272	1.95639	-0.608389	104.699	4.79498e-11	2.14926e-10
ENSG00000163535	SGO2	SGO2	shugoshin 2 [Source:HGNC Symbol;Acc:HGNC:30812]	2	q33.1	200510008	200584096	6336	1	-2.84921	-3.08873	-1.73904	3.08982	104.677	4.80286e-11	2.15226e-10
ENSG00000173918	C1QTNF1	C1QTNF1	C1q and TNF related 1 [Source:HGNC Symbol;Acc:HGNC:14324]	17	q25.3	79022814	79049788	4755	1	3.92803	3.09942	1.62423	1.91717	104.661	4.80882e-11	2.1544e-10
ENSG00000281406	BLACAT1	BLACAT1	bladder cancer associated transcript 1 [Source:HGNC Symbol;Acc:HGNC:48597]	1	q32.1	205434885	205457091	6731	-1	-0.841815	-0.00558758	1.00396	4.3094	104.648	4.81356e-11	2.156e-10
ENSG00000147145	LPAR4	LPAR4	lysophosphatidic acid receptor 4 [Source:HGNC Symbol;Acc:HGNC:4478]	X	q21.1	78747709	78757094	3113	1	-4.03793	-6.2102	-2.08249	-0.159818	104.615	4.82568e-11	2.16089e-10
ENSG00000146021	KLHL3	KLHL3	kelch like family member 3 [Source:HGNC Symbol;Acc:HGNC:6354]	5	q31.2	137617500	137736089	11853	-1	-2.6028	-2.01626	-1.12213	2.84391	104.581	4.83807e-11	2.16591e-10
ENSG00000100519	PSMC6	PSMC6	proteasome 26S subunit, ATPase 6 [Source:HGNC Symbol;Acc:HGNC:9553]	14	q22.1	52707178	52728590	7479	1	-0.702252	-0.869767	-0.878057	6.5647	104.538	4.85366e-11	2.17236e-10
ENSG00000124194	GDAP1L1	GDAP1L1	ganglioside induced differentiation associated protein 1 like 1 [Source:HGNC Symbol;Acc:HGNC:4213]	20	q13.12	44247099	44280917	3385	1	-7.39726	-8.58054	-0.573239	-0.929499	104.514	4.86279e-11	2.17591e-10
ENSG00000166147	FBN1	FBN1	fibrillin 1 [Source:HGNC Symbol;Acc:HGNC:3603]	15	q21.1	48408313	48645721	16027	-1	3.09536	0.928228	-0.611141	3.30522	104.481	4.87487e-11	2.18078e-10
ENSG00000135457	TFCP2	TFCP2	transcription factor CP2 [Source:HGNC Symbol;Acc:HGNC:11748]	12	q13.13	51093656	51173135	3975	-1	-1.0531	-1.1456	-0.571021	5.34764	104.47	4.87889e-11	2.18204e-10
ENSG00000213420	GPC2	GPC2	glypican 2 [Source:HGNC Symbol;Acc:HGNC:4450]	7	q22.1	100169606	100177381	3837	-1	-5.20891	-6.61341	-2.44333	1.04713	104.448	4.88721e-11	2.18523e-10
ENSG00000198315	ZKSCAN8	ZKSCAN8	zinc finger with KRAB and SCAN domains 8 [Source:HGNC Symbol;Acc:HGNC:12983]	6	p22.1	28141883	28159460	7580	1	0.823941	0.912728	1.30811	6.14965	104.379	4.9125e-11	2.19593e-10
ENSG00000198732	SMOC1	SMOC1	SPARC related modular calcium binding 1 [Source:HGNC Symbol;Acc:HGNC:20318]	14	q24.2	69854131	70032366	4369	1	6.10394	6.73375	5.02869	3.81324	104.377	4.91355e-11	2.19593e-10
ENSG00000104177	MYEF2	MYEF2	myelin expression factor 2 [Source:HGNC Symbol;Acc:HGNC:17940]	15	q21.1	48134632	48178353	13902	-1	-1.4664	-0.821772	-0.936318	5.84391	104.353	4.92234e-11	2.19932e-10
ENSG00000224411	HSP90AA2P	HSP90AA2P	heat shock protein 90 alpha family class A member 2, pseudogene [Source:HGNC Symbol;Acc:HGNC:5256]	11	p14.1	27888838	27891033	2196	-1	-1.01704	-1.05047	-1.2979	4.74823	104.342	4.92647e-11	2.20063e-10
ENSG00000165661	QSOX2	QSOX2	quiescin sulfhydryl oxidase 2 [Source:HGNC Symbol;Acc:HGNC:30249]	9	q34.3	136206333	136245812	4501	-1	-1.89909	-1.97214	-1.23649	3.56716	104.332	4.9303e-11	2.2018e-10
ENSG00000031003	FAM13B	FAM13B	family with sequence similarity 13 member B [Source:HGNC Symbol;Acc:HGNC:1335]	5	q31.2	137937960	138051961	6808	-1	1.42244	1.44559	1.14622	4.66993	104.295	4.94391e-11	2.20733e-10
ENSG00000189007	ADAT2	ADAT2	adenosine deaminase tRNA specific 2 [Source:HGNC Symbol;Acc:HGNC:21172]	6	q24.2	143422832	143450695	7197	-1	-3.09003	-2.5511	-1.99439	2.20229	104.278	4.95046e-11	2.20972e-10
ENSG00000129810	SGO1	SGO1	shugoshin 1 [Source:HGNC Symbol;Acc:HGNC:25088]	3	p24.3	20160593	20186206	3742	-1	-3.51235	-3.807	-1.82483	2.04431	104.271	4.95298e-11	2.2103e-10
ENSG00000170892	TSEN34	TSEN34	tRNA splicing endonuclease subunit 34 [Source:HGNC Symbol;Acc:HGNC:15506]	19	q13.42	54189938	54194536	3542	1	1.11364	0.964845	0.218824	5.48152	104.252	4.96044e-11	2.21309e-10
ENSG00000124587	PEX6	PEX6	peroxisomal biogenesis factor 6 [Source:HGNC Symbol;Acc:HGNC:8859]	6	p21.1	42963865	42979181	3465	-1	1.09961	1.34115	1.00404	5.46526	104.229	4.96888e-11	2.21631e-10
ENSG00000132635	PCED1A	PCED1A	PC-esterase domain containing 1A [Source:HGNC Symbol;Acc:HGNC:16212]	20	p13	2835314	2841190	2320	-1	1.00605	1.33659	1.84765	4.36341	104.191	4.98325e-11	2.22218e-10
ENSG00000064655	EYA2	EYA2	EYA transcriptional coactivator and phosphatase 2 [Source:HGNC Symbol;Acc:HGNC:3520]	20	q13.12	46894624	47188844	3618	1	2.44887	3.76561	4.01048	3.0335	104.139	5.00294e-11	2.23042e-10
ENSG00000168907	PLA2G4F	PLA2G4F	phospholipase A2 group IVF [Source:HGNC Symbol;Acc:HGNC:27396]	15	q15.1	42139034	42156636	6103	-1	7.66494	7.86831	7.02865	1.39469	104.093	5.02051e-11	2.23723e-10
ENSG00000120705	ETF1	ETF1	eukaryotic translation termination factor 1 [Source:HGNC Symbol;Acc:HGNC:3477]	5	q31.2	138506095	138543236	4537	-1	-0.377676	-0.619314	-0.949166	7.96523	104.093	5.02067e-11	2.23723e-10
ENSG00000164120	HPGD	HPGD	15-hydroxyprostaglandin dehydrogenase [Source:HGNC Symbol;Acc:HGNC:5154]	4	q34.1	174490175	174523154	5531	-1	5.94738	4.49481	3.07782	4.17495	104.084	5.02411e-11	2.23821e-10
ENSG00000253305	PCDHGB6	PCDHGB6	protocadherin gamma subfamily B, 6 [Source:HGNC Symbol;Acc:HGNC:8713]	5	q31.3	141408021	141512979	6782	1	2.13019	2.08557	2.09354	3.37759	103.954	5.07411e-11	2.25993e-10
ENSG00000154265	ABCA5	ABCA5	ATP binding cassette subfamily A member 5 [Source:HGNC Symbol;Acc:HGNC:35]	17	q24.3	69244311	69327244	13158	-1	3.2373	2.90283	1.75747	2.77141	103.885	5.10073e-11	2.27124e-10
ENSG00000047188	YTHDC2	YTHDC2	YTH domain containing 2 [Source:HGNC Symbol;Acc:HGNC:24721]	5	q22.2	113513694	113595285	10805	1	-1.1622	-1.03626	-0.807341	5.25092	103.845	5.11608e-11	2.27728e-10
ENSG00000147408	CSGALNACT1	CSGALNACT1	chondroitin sulfate N-acetylgalactosaminyltransferase 1 [Source:HGNC Symbol;Acc:HGNC:24290]	8	p21.3	19404161	19758029	6580	-1	8.84584	8.98292	7.36571	3.3727	103.844	5.1168e-11	2.27728e-10
ENSG00000168827	GFM1	GFM1	G elongation factor mitochondrial 1 [Source:HGNC Symbol;Acc:HGNC:13780]	3	q25.32	158644527	158695581	11789	1	-1.0836	-0.998468	-0.612864	5.72976	103.825	5.12395e-11	2.27948e-10
ENSG00000127328	RAB3IP	RAB3IP	RAB3A interacting protein [Source:HGNC Symbol;Acc:HGNC:16508]	12	q15	69738681	69823204	12612	1	0.402176	0.698184	-0.777316	4.93026	103.822	5.1251e-11	2.27948e-10
ENSG00000000419	DPM1	DPM1	dolichyl-phosphate mannosyltransferase subunit 1, catalytic [Source:HGNC Symbol;Acc:HGNC:3005]	20	q13.13	50934867	50958555	1207	-1	-0.897044	-0.878417	-0.932031	5.642	103.821	5.12549e-11	2.27948e-10
ENSG00000117155	SSX2IP	SSX2IP	SSX family member 2 interacting protein [Source:HGNC Symbol;Acc:HGNC:16509]	1	p22.3	84643707	84690803	8639	-1	-1.34813	-1.13296	-0.319375	4.5574	103.784	5.14005e-11	2.2854e-10
ENSG00000186063	AIDA	AIDA	axin interactor, dorsalization associated [Source:HGNC Symbol;Acc:HGNC:25761]	1	q41	222668013	222713210	4232	-1	-1.00979	-0.750406	-0.738132	6.12462	103.774	5.14419e-11	2.28668e-10
ENSG00000121988	ZRANB3	ZRANB3	zinc finger RANBP2-type containing 3 [Source:HGNC Symbol;Acc:HGNC:25249]	2	q21.3	135136916	135531218	9097	-1	-2.32547	-1.38717	-0.978632	2.92205	103.716	5.16681e-11	2.29618e-10
ENSG00000011465	DCN	DCN	decorin [Source:HGNC Symbol;Acc:HGNC:2705]	12	q21.33	91140484	91182824	12548	-1	9.86435	9.91878	7.83072	4.96054	103.71	5.16906e-11	2.29662e-10
ENSG00000165802	NSMF	NSMF	NMDA receptor synaptonuclear signaling and neuronal migration factor [Source:HGNC Symbol;Acc:HGNC:29843]	9	q34.3	137447570	137459334	4915	-1	-1.7285	-1.25145	-1.06889	4.18136	103.699	5.17354e-11	2.29805e-10
ENSG00000115221	ITGB6	ITGB6	integrin subunit beta 6 [Source:HGNC Symbol;Acc:HGNC:6161]	2	q24.2	160099667	160200313	5785	-1	10.141	9.94477	6.56822	4.12492	103.682	5.18013e-11	2.30042e-10
ENSG00000172354	GNB2	GNB2	G protein subunit beta 2 [Source:HGNC Symbol;Acc:HGNC:4398]	7	q22.1	100673567	100679174	2692	1	0.850896	0.947602	0.386215	7.22156	103.662	5.18824e-11	2.30346e-10
ENSG00000250046	AC106864.1		novel transcript	4	q25	112693047	112706810	740	-1	-6.75034	-6.99783	-7.00427	-3.55991	103.578	5.22171e-11	2.31758e-10
ENSG00000151136	BTBD11	BTBD11	BTB domain containing 11 [Source:HGNC Symbol;Acc:HGNC:23844]	12	q23.3	107318421	107659642	7916	1	-8.33034	-7.83816	-6.50245	-1.92599	103.576	5.22258e-11	2.31758e-10
ENSG00000047644	WWC3	WWC3	WWC family member 3 [Source:HGNC Symbol;Acc:HGNC:29237]	X	p22.2	10015254	10144474	7418	1	1.41026	1.65049	1.54255	5.72253	103.548	5.23377e-11	2.32197e-10
ENSG00000255192	NANOGP8	NANOGP8	Nanog homeobox retrogene P8 [Source:HGNC Symbol;Acc:HGNC:23106]	15	q14	35083410	35085295	1886	-1	-8.28813	-10.5817	-9.54093	-1.88192	103.486	5.25831e-11	2.3323e-10
ENSG00000077514	POLD3	POLD3	DNA polymerase delta 3, accessory subunit [Source:HGNC Symbol;Acc:HGNC:20932]	11	q13.4	74493851	74669117	5501	1	-1.19164	-1.13408	-1.14302	4.51172	103.471	5.26458e-11	2.33451e-10
ENSG00000250539	KRT8P33	KRT8P33	keratin 8 pseudogene 33 [Source:HGNC Symbol;Acc:HGNC:39867]	5	q23.2	123400922	123402344	1423	-1	2.70396	2.60044	1.65225	2.86672	103.467	5.26621e-11	2.33467e-10
ENSG00000110042	DTX4	DTX4	deltex E3 ubiquitin ligase 4 [Source:HGNC Symbol;Acc:HGNC:29151]	11	q12.1	59171430	59208588	6433	1	0.389432	1.35947	1.35521	5.23539	103.433	5.2797e-11	2.34008e-10
ENSG00000112759	SLC29A1	SLC29A1	solute carrier family 29 member 1 (Augustine blood group) [Source:HGNC Symbol;Acc:HGNC:11003]	6	p21.1	44219553	44234142	4298	1	-0.906516	-0.618288	-1.07154	7.45309	103.412	5.28827e-11	2.34331e-10
ENSG00000100600	LGMN	LGMN	legumain [Source:HGNC Symbol;Acc:HGNC:9472]	14	q32.12	92703807	92748679	3876	-1	1.30487	0.516787	0.170305	6.57244	103.398	5.29401e-11	2.34528e-10
ENSG00000052749	RRP12	RRP12	ribosomal RNA processing 12 homolog [Source:HGNC Symbol;Acc:HGNC:29100]	10	q24.1	97356358	97426076	8529	-1	-1.88387	-2.18565	-1.89575	3.85981	103.335	5.31941e-11	2.35553e-10
ENSG00000127423	AUNIP	AUNIP	aurora kinase A and ninein interacting protein [Source:HGNC Symbol;Acc:HGNC:28363]	1	p36.11	25831913	25859458	2408	-1	-2.96789	-2.70984	-2.75309	2.52543	103.335	5.31972e-11	2.35553e-10
ENSG00000169764	UGP2	UGP2	UDP-glucose pyrophosphorylase 2 [Source:HGNC Symbol;Acc:HGNC:12527]	2	p15	63840940	63891562	6501	1	-0.901831	-0.323978	-0.533472	8.67327	103.31	5.32965e-11	2.35935e-10
ENSG00000250742	LINC02381	LINC02381	long intergenic non-protein coding RNA 2381 [Source:HGNC Symbol;Acc:HGNC:53304]	12	q13.13	54126082	54147485	4283	1	6.65199	6.79202	6.22059	2.8835	103.229	5.36305e-11	2.37356e-10
ENSG00000072958	AP1M1	AP1M1	adaptor related protein complex 1 subunit mu 1 [Source:HGNC Symbol;Acc:HGNC:13667]	19	p13.11	16197578	16245907	14371	1	1.00723	0.865436	0.195329	5.47726	103.219	5.36721e-11	2.37396e-10
ENSG00000236144	TMEM147-AS1	TMEM147-AS1	TMEM147 antisense RNA 1 [Source:HGNC Symbol;Acc:HGNC:51273]	19	q13.12	35540738	35546029	4919	-1	-2.30165	-2.11526	-1.22872	2.92735	103.218	5.36751e-11	2.37396e-10
ENSG00000148773	MKI67	MKI67	marker of proliferation Ki-67 [Source:HGNC Symbol;Acc:HGNC:7107]	10	q26.2	128096659	128126423	12845	-1	-3.86372	-4.81727	-2.17355	3.70581	103.217	5.36787e-11	2.37396e-10
ENSG00000253626	EIF5AL1	EIF5AL1	eukaryotic translation initiation factor 5A like 1 [Source:HGNC Symbol;Acc:HGNC:17419]	10	q22.3	79512601	79516440	3840	1	-1.51743	-1.38908	-2.04279	3.40585	103.212	5.36993e-11	2.3743e-10
ENSG00000127884	ECHS1	ECHS1	enoyl-CoA hydratase, short chain 1 [Source:HGNC Symbol;Acc:HGNC:3151]	10	q26.3	133362485	133373354	1277	-1	0.395439	0.363281	-0.469089	6.9831	103.202	5.37417e-11	2.3756e-10
ENSG00000166783	MARF1	MARF1	meiosis regulator and mRNA stability factor 1 [Source:HGNC Symbol;Acc:HGNC:29562]	16	p13.11	15594387	15643154	10906	-1	1.31889	0.96036	0.755287	5.09261	103.193	5.3778e-11	2.37663e-10
ENSG00000130055	GDPD2	GDPD2	glycerophosphodiester phosphodiesterase domain containing 2 [Source:HGNC Symbol;Acc:HGNC:25974]	X	q13.1	70423031	70433390	2638	1	-2.27464	-4.32335	-4.57961	1.10866	103.181	5.38285e-11	2.37828e-10
ENSG00000135338	LCA5	LCA5	lebercilin LCA5 [Source:HGNC Symbol;Acc:HGNC:31923]	6	q14.1	79484991	79537458	5964	-1	1.11131	1.52559	1.93692	3.57651	103.144	5.39811e-11	2.38445e-10
ENSG00000100991	TRPC4AP	TRPC4AP	transient receptor potential cation channel subfamily C member 4 associated protein [Source:HGNC Symbol;Acc:HGNC:16181]	20	q11.22	35002404	35092807	3162	-1	0.797313	0.730332	0.456706	7.36455	103.102	5.41544e-11	2.39144e-10
ENSG00000150990	DHX37	DHX37	DEAH-box helicase 37 [Source:HGNC Symbol;Acc:HGNC:17210]	12	q24.31	124946825	124989131	6627	-1	-1.73716	-1.83897	-1.32171	3.96801	103.099	5.41656e-11	2.39144e-10
ENSG00000134917	ADAMTS8	ADAMTS8	ADAM metallopeptidase with thrombospondin type 1 motif 8 [Source:HGNC Symbol;Acc:HGNC:224]	11	q24.3	130404923	130428609	4141	-1	-8.19485	-8.97067	-8.9771	-2.94032	103.09	5.42053e-11	2.39261e-10
ENSG00000169252	ADRB2	ADRB2	adrenoceptor beta 2 [Source:HGNC Symbol;Acc:HGNC:286]	5	q32	148825245	148828687	3443	1	-3.54688	-4.2948	3.14865	-1.47225	103.079	5.42506e-11	2.39403e-10
ENSG00000204220	PFDN6	PFDN6	prefoldin subunit 6 [Source:HGNC Symbol;Acc:HGNC:4926]	6	p21.32	33289302	33298401	2953	1	-1.1217	-0.973499	-1.16349	5.01248	103.069	5.4291e-11	2.39524e-10
ENSG00000107829	FBXW4	FBXW4	F-box and WD repeat domain containing 4 [Source:HGNC Symbol;Acc:HGNC:10847]	10	q24.32	101610664	101695295	5038	-1	1.19819	1.22665	1.10697	5.20814	103.045	5.43939e-11	2.3992e-10
ENSG00000164125	GASK1B	GASK1B	golgi associated kinase 1B [Source:HGNC Symbol;Acc:HGNC:25312]	4	q32.1	158124474	158173318	7880	-1	9.75886	8.44458	1.7027	2.89299	103.004	5.45622e-11	2.40604e-10
ENSG00000050344	NFE2L3	NFE2L3	nuclear factor, erythroid 2 like 3 [Source:HGNC Symbol;Acc:HGNC:7783]	7	p15.2	26152198	26187137	4303	1	0.501018	-0.946821	-4.64881	6.43399	102.969	5.47108e-11	2.41201e-10
ENSG00000134817	APLNR	APLNR	apelin receptor [Source:HGNC Symbol;Acc:HGNC:339]	11	q12.1	57233577	57237314	3738	-1	-5.01204	-5.25954	1.0231	-2.42268	102.938	5.484e-11	2.41712e-10
ENSG00000170175	CHRNB1	CHRNB1	cholinergic receptor nicotinic beta 1 subunit [Source:HGNC Symbol;Acc:HGNC:1961]	17	p13.1	7445061	7457710	4332	1	1.40405	1.45241	0.388927	4.33049	102.917	5.49299e-11	2.4205e-10
ENSG00000227057	WDR46	WDR46	WD repeat domain 46 [Source:HGNC Symbol;Acc:HGNC:13923]	6	p21.32	33279108	33289247	2835	-1	-0.915546	-0.992451	-1.30174	5.62521	102.83	5.5296e-11	2.43604e-10
ENSG00000182957	SPATA13	SPATA13	spermatogenesis associated 13 [Source:HGNC Symbol;Acc:HGNC:23222]	13	q12.12	23979805	24307074	9944	1	-1.70285	-4.56494	-2.7072	1.79764	102.782	5.55022e-11	2.44454e-10
ENSG00000136854	STXBP1	STXBP1	syntaxin binding protein 1 [Source:HGNC Symbol;Acc:HGNC:11444]	9	q34.11	127579370	127696027	9373	1	-0.0844033	-0.75003	-2.36449	3.51318	102.772	5.55471e-11	2.44592e-10
ENSG00000156795	WDYHV1	WDYHV1	WDYHV motif containing 1 [Source:HGNC Symbol;Acc:HGNC:25490]	8	q24.13	123416726	123470028	4929	1	-0.948419	-0.633172	0.456981	4.40046	102.768	5.55637e-11	2.44606e-10
ENSG00000116852	KIF21B	KIF21B	kinesin family member 21B [Source:HGNC Symbol;Acc:HGNC:29442]	1	q32.1	200969390	201023700	12150	-1	-7.30931	-5.69988	-4.49222	0.214201	102.692	5.58885e-11	2.45977e-10
ENSG00000104522	TSTA3	TSTA3	tissue specific transplantation antigen P35B [Source:HGNC Symbol;Acc:HGNC:12390]	8	q24.3	143612618	143618048	3608	-1	-0.0458221	0.035042	-0.900474	5.74023	102.639	5.61165e-11	2.46921e-10
ENSG00000188186	LAMTOR4	LAMTOR4	late endosomal/lysosomal adaptor, MAPK and MTOR activator 4 [Source:HGNC Symbol;Acc:HGNC:33772]	7	q22.1	100148907	100155944	1936	1	-1.05701	-0.842149	-0.899618	6.19102	102.616	5.62157e-11	2.47259e-10
ENSG00000181982	CCDC149	CCDC149	coiled-coil domain containing 149 [Source:HGNC Symbol;Acc:HGNC:25405]	4	p15.2	24806117	24980204	9582	-1	2.03029	1.66801	1.16704	3.42397	102.615	5.62204e-11	2.47259e-10
ENSG00000133135	RNF128	RNF128	ring finger protein 128 [Source:HGNC Symbol;Acc:HGNC:21153]	X	q22.3	106693794	106797016	3418	1	5.58402	3.21814	-2.2659	1.82585	102.578	5.63807e-11	2.47904e-10
ENSG00000164182	NDUFAF2	NDUFAF2	NADH:ubiquinone oxidoreductase complex assembly factor 2 [Source:HGNC Symbol;Acc:HGNC:28086]	5	q12.1	60945205	61153026	930	1	-1.56679	-1.83579	-1.79419	3.36496	102.572	5.64078e-11	2.47963e-10
ENSG00000112511	PHF1	PHF1	PHD finger protein 1 [Source:HGNC Symbol;Acc:HGNC:8919]	6	p21.32	33410399	33416453	3596	1	1.39848	1.01429	0.490014	5.16671	102.53	5.65903e-11	2.48706e-10
ENSG00000148488	ST8SIA6	ST8SIA6	ST8 alpha-N-acetyl-neuraminide alpha-2,8-sialyltransferase 6 [Source:HGNC Symbol;Acc:HGNC:23317]	10	p12.33	17315421	17454595	7063	-1	0.292464	1.60988	3.78564	2.56244	102.511	5.6672e-11	2.49005e-10
ENSG00000116001	TIA1	TIA1	TIA1 cytotoxic granule associated RNA binding protein [Source:HGNC Symbol;Acc:HGNC:11802]	2	p13.3	70209444	70248660	6607	-1	-0.701575	-0.498428	0.256326	7.02765	102.487	5.67782e-11	2.49411e-10
ENSG00000083807	SLC27A5	SLC27A5	solute carrier family 27 member 5 [Source:HGNC Symbol;Acc:HGNC:10999]	19	q13.43	58479512	58512413	8025	-1	-3.29929	-2.65573	-1.52873	2.25813	102.445	5.69632e-11	2.50164e-10
ENSG00000101542	CDH20	CDH20	cadherin 20 [Source:HGNC Symbol;Acc:HGNC:1760]	18	q21.33	61333430	61555779	4277	1	7.17388	5.92858	4.46502	1.56176	102.406	5.71337e-11	2.50852e-10
ENSG00000095539	SEMA4G	SEMA4G	semaphorin 4G [Source:HGNC Symbol;Acc:HGNC:10735]	10	q24.31	100969518	100985871	5253	1	3.00291	2.91348	0.677641	3.05396	102.367	5.73084e-11	2.51559e-10
ENSG00000180914	OXTR	OXTR	oxytocin receptor [Source:HGNC Symbol;Acc:HGNC:8529]	3	p25.3	8750408	8769628	4514	-1	4.15042	2.74189	0.0268658	2.7972	102.308	5.75687e-11	2.5264e-10
ENSG00000278535	DHRS11	DHRS11	dehydrogenase/reductase 11 [Source:HGNC Symbol;Acc:HGNC:28639]	17	q12	36591879	36600804	5379	1	-1.74685	-1.1531	-1.00801	3.9003	102.298	5.76143e-11	2.5278e-10
ENSG00000236565	HNRNPA3P5	HNRNPA3P5	heterogeneous nuclear ribonucleoprotein A3 pseudogene 5 [Source:HGNC Symbol;Acc:HGNC:39774]	13	q21.32	65787932	65788764	833	-1	-1.97999	-1.35276	-1.02046	3.48502	102.275	5.77168e-11	2.53168e-10
ENSG00000278730	AC005332.6		novel transcript	17	q24.2	68126666	68129586	2921	1	1.92669	1.97577	0.711918	4.08487	102.251	5.78237e-11	2.53576e-10
ENSG00000187147	RNF220	RNF220	ring finger protein 220 [Source:HGNC Symbol;Acc:HGNC:25552]	1	p34.1	44405194	44651724	9687	1	-1.02367	-0.842931	-0.552245	6.02173	102.184	5.81244e-11	2.54834e-10
ENSG00000166411	IDH3A	IDH3A	isocitrate dehydrogenase (NAD(+)) 3 catalytic subunit alpha [Source:HGNC Symbol;Acc:HGNC:5384]	15	q25.1	78131498	78171945	6823	1	-0.225241	-1.21451	-2.02853	4.58619	102.149	5.82835e-11	2.5547e-10
ENSG00000119787	ATL2	ATL2	atlastin GTPase 2 [Source:HGNC Symbol;Acc:HGNC:24047]	2	p22.1	38293954	38377285	5810	-1	-0.950101	-0.887539	-0.768635	6.23139	102.128	5.83778e-11	2.55773e-10
ENSG00000261801	LOXL1-AS1	LOXL1-AS1	LOXL1 antisense RNA 1 [Source:HGNC Symbol;Acc:HGNC:44169]	15	q24.1	73908071	73928248	5345	-1	-3.50592	-4.66591	-4.26516	0.1427	102.127	5.83808e-11	2.55773e-10
ENSG00000182858	ALG12	ALG12	ALG12 alpha-1,6-mannosyltransferase [Source:HGNC Symbol;Acc:HGNC:19358]	22	q13.33	49900229	49918438	5330	-1	1.0187	0.745322	0.211948	4.88317	102.079	5.85983e-11	2.56665e-10
ENSG00000145736	GTF2H2	GTF2H2	general transcription factor IIH subunit 2 [Source:HGNC Symbol;Acc:HGNC:4656]	5	q13.2	71032670	71067689	8676	-1	-2.80512	-2.09492	-1.46203	2.58176	102.075	5.86173e-11	2.56672e-10
ENSG00000126953	TIMM8A	TIMM8A	translocase of inner mitochondrial membrane 8A [Source:HGNC Symbol;Acc:HGNC:11817]	X	q22.1	101345661	101348742	3082	-1	-1.72176	-2.3255	-1.65743	3.10374	102.073	5.8628e-11	2.56672e-10
ENSG00000071462	BUD23	BUD23	BUD23 rRNA methyltransferase and ribosome maturation factor [Source:HGNC Symbol;Acc:HGNC:16405]	7	q11.23	73683025	73705161	7943	1	-1.16509	-1.33171	-1.6688	5.34866	102.024	5.88486e-11	2.57575e-10
ENSG00000000460	C1orf112	C1orf112	chromosome 1 open reading frame 112 [Source:HGNC Symbol;Acc:HGNC:25565]	1	q24.2	169662007	169854080	5970	1	-1.60588	-1.06489	-0.69879	4.97971	102.018	5.88778e-11	2.57641e-10
ENSG00000070501	POLB	POLB	DNA polymerase beta [Source:HGNC Symbol;Acc:HGNC:9174]	8	p11.21	42338454	42371808	4106	1	-1.18327	-1.03746	-0.442057	4.75455	102.013	5.88996e-11	2.57675e-10
ENSG00000070950	RAD18	RAD18	RAD18 E3 ubiquitin protein ligase [Source:HGNC Symbol;Acc:HGNC:18278]	3	p25.3	8775402	8963773	6984	-1	-1.22138	-1.05969	-1.01389	4.30887	101.99	5.9004e-11	2.5807e-10
ENSG00000154889	MPPE1	MPPE1	metallophosphoesterase 1 [Source:HGNC Symbol;Acc:HGNC:15988]	18	p11.21	11882622	11908366	6773	-1	1.74246	1.80797	1.22439	4.29708	101.97	5.90984e-11	2.58421e-10
ENSG00000112877	CEP72	CEP72	centrosomal protein 72 [Source:HGNC Symbol;Acc:HGNC:25547]	5	p15.33	612340	667168	3590	1	-2.53532	-2.42869	-1.55262	2.13815	101.952	5.91802e-11	2.58716e-10
ENSG00000168566	SNRNP48	SNRNP48	small nuclear ribonucleoprotein U11/U12 subunit 48 [Source:HGNC Symbol;Acc:HGNC:21368]	6	p24.3	7590198	7611967	5837	1	-1.38525	-1.21386	-1.12218	4.32276	101.833	5.97264e-11	2.61042e-10
ENSG00000197444	OGDHL	OGDHL	oxoglutarate dehydrogenase like [Source:HGNC Symbol;Acc:HGNC:25590]	10	q11.23	49734641	49762379	5726	-1	-1.95894	-2.6786	-0.461124	2.51035	101.807	5.9848e-11	2.6151e-10
ENSG00000144057	ST6GAL2	ST6GAL2	ST6 beta-galactoside alpha-2,6-sialyltransferase 2 [Source:HGNC Symbol;Acc:HGNC:10861]	2	q12.3	106801600	106887108	7708	-1	-5.009	-5.13512	-2.79876	1.20433	101.657	6.05485e-11	2.64508e-10
ENSG00000113282	CLINT1	CLINT1	clathrin interactor 1 [Source:HGNC Symbol;Acc:HGNC:23186]	5	q33.3	157785743	157859175	6368	-1	0.772305	0.75488	0.301231	7.31728	101.64	6.06291e-11	2.64797e-10
ENSG00000153914	SREK1	SREK1	splicing regulatory glutamic acid and lysine rich protein 1 [Source:HGNC Symbol;Acc:HGNC:17882]	5	q12.3	66139971	66183615	18240	1	1.15539	0.982025	0.729941	6.20549	101.613	6.07562e-11	2.65289e-10
ENSG00000145882	PCYOX1L	PCYOX1L	prenylcysteine oxidase 1 like [Source:HGNC Symbol;Acc:HGNC:28477]	5	q32	149358037	149369653	6039	1	-3.36175	-3.68018	-2.00224	1.77081	101.571	6.09572e-11	2.66103e-10
ENSG00000088035	ALG6	ALG6	ALG6 alpha-1,3-glucosyltransferase [Source:HGNC Symbol;Acc:HGNC:23157]	1	p31.3	63367575	63438553	5487	1	-1.14697	-1.05991	-0.791368	4.59138	101.56	6.10093e-11	2.66266e-10
ENSG00000176783	RUFY1	RUFY1	RUN and FYVE domain containing 1 [Source:HGNC Symbol;Acc:HGNC:19760]	5	q35.3	179550554	179610012	5901	1	1.11259	0.965882	0.629919	5.09747	101.424	6.16604e-11	2.69043e-10
ENSG00000077232	DNAJC10	DNAJC10	DnaJ heat shock protein family (Hsp40) member C10 [Source:HGNC Symbol;Acc:HGNC:24637]	2	q32.1	182716041	182794464	21873	1	-0.879524	-0.666384	-0.358574	7.16547	101.353	6.20034e-11	2.70475e-10
ENSG00000101391	CDK5RAP1	CDK5RAP1	CDK5 regulatory subunit associated protein 1 [Source:HGNC Symbol;Acc:HGNC:15880]	20	q11.21	33358839	33401561	4567	-1	-1.38075	-1.02866	-0.918552	4.82322	101.306	6.22275e-11	2.71388e-10
ENSG00000135763	URB2	URB2	URB2 ribosome biogenesis homolog [Source:HGNC Symbol;Acc:HGNC:28967]	1	q42.13	229626247	229660200	5989	1	-1.94164	-2.2391	-1.93262	4.45398	101.303	6.22438e-11	2.71394e-10
ENSG00000147421	HMBOX1	HMBOX1	homeobox containing 1 [Source:HGNC Symbol;Acc:HGNC:26137]	8	p21.1	28890395	29064764	6633	1	1.68274	1.53129	1.05807	4.07443	101.289	6.23128e-11	2.7163e-10
ENSG00000008988	RPS20	RPS20	ribosomal protein S20 [Source:HGNC Symbol;Acc:HGNC:10405]	8	q12.1	56067295	56074581	3002	-1	0.253434	0.590364	0.741173	10.2823	101.227	6.26156e-11	2.72885e-10
ENSG00000110047	EHD1	EHD1	EH domain containing 1 [Source:HGNC Symbol;Acc:HGNC:3242]	11	q13.1	64851642	64888296	7084	-1	2.26786	1.62709	0.3421	5.81493	101.207	6.27103e-11	2.73232e-10
ENSG00000249855	EEF1A1P19	EEF1A1P19	eukaryotic translation elongation factor 1 alpha 1 pseudogene 19 [Source:HGNC Symbol;Acc:HGNC:37892]	5	p12	43495073	43496454	1382	-1	0.552315	0.597611	0.927196	7.34626	101.202	6.27386e-11	2.7329e-10
ENSG00000197345	MRPL21	MRPL21	mitochondrial ribosomal protein L21 [Source:HGNC Symbol;Acc:HGNC:14479]	11	q13.3	68891276	68903835	2825	-1	-1.17233	-0.911179	-1.0021	5.05731	101.153	6.2977e-11	2.74264e-10
ENSG00000151948	GLT1D1	GLT1D1	glycosyltransferase 1 domain containing 1 [Source:HGNC Symbol;Acc:HGNC:26483]	12	q24.33	128853427	128984968	3478	1	-5.98081	-5.51964	-2.44963	0.48929	101.099	6.3244e-11	2.75361e-10
ENSG00000112561	TFEB	TFEB	transcription factor EB [Source:HGNC Symbol;Acc:HGNC:11753]	6	p21.1	41683978	41736259	5648	-1	5.0956	4.61417	1.28198	2.83305	101.06	6.34382e-11	2.7614e-10
ENSG00000146463	ZMYM4	ZMYM4	zinc finger MYM-type containing 4 [Source:HGNC Symbol;Acc:HGNC:13055]	1	p34.3	35268709	35422058	7905	1	-0.934648	-0.58424	-0.182957	6.76378	101.028	6.35947e-11	2.76755e-10
ENSG00000135521	LTV1	LTV1	LTV1 ribosome biogenesis factor [Source:HGNC Symbol;Acc:HGNC:21173]	6	q24.2	143843338	143863812	1853	1	-1.99105	-1.7943	-1.46824	3.43383	101.001	6.37284e-11	2.77254e-10
ENSG00000111450	STX2	STX2	syntaxin 2 [Source:HGNC Symbol;Acc:HGNC:3403]	12	q24.33	130789600	130839266	3723	-1	-1.56463	-1.66072	-1.52683	3.81547	100.999	6.37396e-11	2.77254e-10
ENSG00000160886	LY6K	LY6K	lymphocyte antigen 6 family member K [Source:HGNC Symbol;Acc:HGNC:24225]	8	q24.3	142700111	142705127	4049	1	4.78593	5.73122	6.45107	2.12079	100.958	6.39435e-11	2.78074e-10
ENSG00000185475	TMEM179B	TMEM179B	transmembrane protein 179B [Source:HGNC Symbol;Acc:HGNC:33744]	11	q12.3	62787402	62790400	1504	1	1.73695	1.52216	1.11254	4.74854	100.953	6.39708e-11	2.78127e-10
ENSG00000167553	TUBA1C	TUBA1C	tubulin alpha 1c [Source:HGNC Symbol;Acc:HGNC:20768]	12	q13.12	49188736	49274600	4454	1	-1.26922	-0.73629	-0.809723	8.68664	100.939	6.4041e-11	2.78366e-10
ENSG00000250182	EEF1A1P13	EEF1A1P13	eukaryotic translation elongation factor 1 alpha 1 pseudogene 13 [Source:HGNC Symbol;Acc:HGNC:3196]	5	p15.2	14651941	14653329	1389	-1	0.46019	0.554808	0.825358	8.94893	100.898	6.42458e-11	2.79189e-10
ENSG00000186470	BTN3A2	BTN3A2	butyrophilin subfamily 3 member A2 [Source:HGNC Symbol;Acc:HGNC:1139]	6	p22.2	26365159	26378320	7042	1	1.36113	0.510771	-2.48336	1.49193	100.863	6.44211e-11	2.79872e-10
ENSG00000083750	RRAGB	RRAGB	Ras related GTP binding B [Source:HGNC Symbol;Acc:HGNC:19901]	X	p11.21	55717739	55758774	2725	1	2.30701	2.69634	2.6713	4.04037	100.861	6.44335e-11	2.79872e-10
ENSG00000161533	ACOX1	ACOX1	acyl-CoA oxidase 1 [Source:HGNC Symbol;Acc:HGNC:119]	17	q25.1	75941507	75979177	8286	-1	1.70355	1.5109	0.474578	5.15315	100.856	6.44595e-11	2.79918e-10
ENSG00000130222	GADD45G	GADD45G	growth arrest and DNA damage inducible gamma [Source:HGNC Symbol;Acc:HGNC:4097]	9	q22.2	89605012	89606555	1323	1	4.67977	4.24643	2.85532	4.80027	100.817	6.46557e-11	2.80703e-10
ENSG00000145545	SRD5A1	SRD5A1	steroid 5 alpha-reductase 1 [Source:HGNC Symbol;Acc:HGNC:11284]	5	p15.31	6633427	6674386	7631	1	-1.31388	-1.34295	-0.259617	4.83685	100.703	6.52382e-11	2.83164e-10
ENSG00000204388	HSPA1B	HSPA1B	heat shock protein family A (Hsp70) member 1B [Source:HGNC Symbol;Acc:HGNC:5233]	6	p21.33	31827738	31830254	2517	1	1.80775	1.25554	0.291334	4.38629	100.689	6.53049e-11	2.83372e-10
ENSG00000047230	CTPS2	CTPS2	CTP synthase 2 [Source:HGNC Symbol;Acc:HGNC:2520]	X	p22.2	16587999	16712936	5531	-1	-0.733391	-0.396265	0.31709	7.00255	100.687	6.53171e-11	2.83372e-10
ENSG00000102445	RUBCNL	RUBCNL	rubicon like autophagy enhancer [Source:HGNC Symbol;Acc:HGNC:20420]	13	q14.13	46342000	46438190	6105	-1	-0.205687	1.98088	2.68224	3.41084	100.672	6.53949e-11	2.83642e-10
ENSG00000262814	MRPL12	MRPL12	mitochondrial ribosomal protein L12 [Source:HGNC Symbol;Acc:HGNC:10378]	17	q25.3	81703367	81707517	1009	1	-1.81118	-1.57287	-1.5228	3.50153	100.654	6.54886e-11	2.83981e-10
ENSG00000132471	WBP2	WBP2	WW domain binding protein 2 [Source:HGNC Symbol;Acc:HGNC:12738]	17	q25.1	75845699	75856507	5399	-1	1.28738	0.739467	0.170074	5.50333	100.604	6.57467e-11	2.85033e-10
ENSG00000234743	EIF5AP4	EIF5AP4	eukaryotic translation initiation factor 5A pseudogene 4 [Source:HGNC Symbol;Acc:HGNC:31442]	10	q22.3	80247219	80247683	465	-1	-1.5428	-1.26744	-1.8989	3.93234	100.572	6.59086e-11	2.85666e-10
ENSG00000179409	GEMIN4	GEMIN4	gem nuclear organelle associated protein 4 [Source:HGNC Symbol;Acc:HGNC:15717]	17	p13.3	744421	753999	5747	-1	-1.38763	-1.27697	-1.14284	5.12412	100.549	6.6032e-11	2.86133e-10
ENSG00000173673	HES3	HES3	hes family bHLH transcription factor 3 [Source:HGNC Symbol;Acc:HGNC:26226]	1	p36.31	6244179	6245578	710	1	-6.59126	-7.36708	-7.37351	-3.33815	100.543	6.60612e-11	2.86192e-10
ENSG00000129946	SHC2	SHC2	SHC adaptor protein 2 [Source:HGNC Symbol;Acc:HGNC:29869]	19	p13.3	416583	460996	4131	-1	3.64605	4.0767	3.70944	3.61346	100.525	6.6152e-11	2.86517e-10
ENSG00000221978	CCNL2	CCNL2	cyclin L2 [Source:HGNC Symbol;Acc:HGNC:20570]	1	p36.33	1385711	1399335	6857	-1	0.926932	0.727584	1.04449	5.9975	100.445	6.65701e-11	2.8826e-10
ENSG00000154803	FLCN	FLCN	folliculin [Source:HGNC Symbol;Acc:HGNC:27310]	17	p11.2	17212212	17237188	9786	-1	1.75034	1.53593	1.04785	4.60579	100.434	6.66305e-11	2.88449e-10
ENSG00000170653	ATF7	ATF7	activating transcription factor 7 [Source:HGNC Symbol;Acc:HGNC:792]	12	q13.13	53507856	53626410	7985	-1	1.71421	1.62424	1.52196	3.62223	100.431	6.66454e-11	2.88449e-10
ENSG00000099958	DERL3	DERL3	derlin 3 [Source:HGNC Symbol;Acc:HGNC:14236]	22	q11.23	23834503	23839128	3796	-1	-5.24205	-5.91126	-4.69729	-0.506827	100.417	6.67173e-11	2.88692e-10
ENSG00000147684	NDUFB9	NDUFB9	NADH:ubiquinone oxidoreductase subunit B9 [Source:HGNC Symbol;Acc:HGNC:7704]	8	q24.13	124539101	124580648	4106	1	-0.860573	-0.757714	-0.930533	6.30447	100.323	6.72123e-11	2.90765e-10
ENSG00000160058	BSDC1	BSDC1	BSD domain containing 1 [Source:HGNC Symbol;Acc:HGNC:25501]	1	p35.1	32365103	32394731	6271	-1	1.01031	0.72815	0.553537	5.93764	100.313	6.72645e-11	2.90891e-10
ENSG00000136732	GYPC	GYPC	glycophorin C (Gerbich blood group) [Source:HGNC Symbol;Acc:HGNC:4704]	2	q14.3	126656133	126696667	3609	1	-2.28102	-1.99871	-0.884767	3.88401	100.312	6.72735e-11	2.90891e-10
ENSG00000125966	MMP24	MMP24	matrix metallopeptidase 24 [Source:HGNC Symbol;Acc:HGNC:7172]	20	q11.22	35226690	35276998	4376	1	-5.19308	-3.84392	-4.22019	-0.224211	100.304	6.73161e-11	2.91006e-10
ENSG00000188243	COMMD6	COMMD6	COMM domain containing 6 [Source:HGNC Symbol;Acc:HGNC:24015]	13	q22.2	75525219	75549439	2897	-1	0.823857	0.964204	0.961219	6.53641	100.194	6.78993e-11	2.93458e-10
ENSG00000183828	NUDT14	NUDT14	nudix hydrolase 14 [Source:HGNC Symbol;Acc:HGNC:20141]	14	q32.33	105172938	105181323	1916	-1	1.15973	1.83472	1.21552	3.54721	100.126	6.82634e-11	2.94962e-10
ENSG00000198876	DCAF12	DCAF12	DDB1 and CUL4 associated factor 12 [Source:HGNC Symbol;Acc:HGNC:19911]	9	p13.3	34086387	34127399	4315	-1	0.930706	0.790523	0.458432	6.55784	100.112	6.8342e-11	2.95232e-10
ENSG00000177556	ATOX1	ATOX1	antioxidant 1 copper chaperone [Source:HGNC Symbol;Acc:HGNC:798]	5	q33.1	151742316	151772532	5239	-1	1.26127	1.23545	0.827094	5.99829	100.1	6.84075e-11	2.95445e-10
ENSG00000142552	RCN3	RCN3	reticulocalbin 3 [Source:HGNC Symbol;Acc:HGNC:21145]	19	q13.33	49528003	49546962	1703	1	-3.85826	-4.65031	-2.43962	0.228193	100.074	6.85448e-11	2.95968e-10
ENSG00000087086	FTL	FTL	ferritin light chain [Source:HGNC Symbol;Acc:HGNC:3999]	19	q13.33	48965309	48966879	871	1	0.714444	0.47237	0.234681	10.6473	100.039	6.87358e-11	2.96722e-10
ENSG00000187091	PLCD1	PLCD1	phospholipase C delta 1 [Source:HGNC Symbol;Acc:HGNC:9060]	3	p22.2	38007496	38029762	4314	-1	1.40883	1.42808	0.778349	4.6974	100.023	6.88212e-11	2.9696e-10
ENSG00000079277	MKNK1	MKNK1	MAPK interacting serine/threonine kinase 1 [Source:HGNC Symbol;Acc:HGNC:7110]	1	p33	46557408	46616843	8070	-1	1.269	1.21528	0.361868	4.44285	100.023	6.88236e-11	2.9696e-10
ENSG00000143507	DUSP10	DUSP10	dual specificity phosphatase 10 [Source:HGNC Symbol;Acc:HGNC:3065]	1	q41	221701424	221742089	2827	-1	4.77185	5.05527	0.893356	1.91666	100.013	6.88777e-11	2.97124e-10
ENSG00000165271	NOL6	NOL6	nucleolar protein 6 [Source:HGNC Symbol;Acc:HGNC:19910]	9	p13.3	33461353	33473930	5994	-1	-1.363	-1.65739	-1.27616	4.79325	99.9984	6.89569e-11	2.97395e-10
ENSG00000143753	DEGS1	DEGS1	delta 4-desaturase, sphingolipid 1 [Source:HGNC Symbol;Acc:HGNC:13709]	1	q42.11	224175756	224193441	2446	1	1.09513	0.717657	0.689339	6.13524	99.9568	6.9184e-11	2.98304e-10
ENSG00000113319	RASGRF2	RASGRF2	Ras protein specific guanine nucleotide releasing factor 2 [Source:HGNC Symbol;Acc:HGNC:9876]	5	q14.1	80960363	81230162	11032	1	0.869383	1.81936	0.911823	5.13341	99.9038	6.94741e-11	2.99484e-10
ENSG00000102967	DHODH	DHODH	dihydroorotate dehydrogenase (quinone) [Source:HGNC Symbol;Acc:HGNC:2867]	16	q22.2	72008588	72027664	6921	1	-2.49756	-2.32107	-1.44541	2.41039	99.8936	6.95305e-11	2.99656e-10
ENSG00000005187	ACSM3	ACSM3	acyl-CoA synthetase medium chain family member 3 [Source:HGNC Symbol;Acc:HGNC:10522]	16	p12.3	20610243	20797581	7510	1	2.1979	2.92295	-0.447983	3.39438	99.8877	6.95626e-11	2.99724e-10
ENSG00000148334	PTGES2	PTGES2	prostaglandin E synthase 2 [Source:HGNC Symbol;Acc:HGNC:17822]	9	q34.11	128120693	128128462	2655	-1	-1.30739	-1.04172	-0.83696	5.28625	99.8157	6.996e-11	3.01365e-10
ENSG00000197043	ANXA6	ANXA6	annexin A6 [Source:HGNC Symbol;Acc:HGNC:544]	5	q33.1	151100706	151157785	5478	-1	-0.0766616	-0.826687	0.104745	7.03893	99.7898	7.01039e-11	3.01843e-10
ENSG00000250479	CHCHD10	CHCHD10	coiled-coil-helix-coiled-coil-helix domain containing 10 [Source:HGNC Symbol;Acc:HGNC:15559]	22	q11.23	23765834	23767972	889	-1	-3.53416	-3.16704	-1.65347	1.50856	99.7897	7.01042e-11	3.01843e-10
ENSG00000171246	NPTX1	NPTX1	neuronal pentraxin 1 [Source:HGNC Symbol;Acc:HGNC:7952]	17	q25.3	80466834	80477843	7020	-1	1.30366	0.116667	-6.92454	2.00649	99.7827	7.01433e-11	3.0194e-10
ENSG00000173157	ADAMTS20	ADAMTS20	ADAM metallopeptidase with thrombospondin type 1 motif 20 [Source:HGNC Symbol;Acc:HGNC:17178]	12	q12	43353866	43552203	7524	-1	-0.822737	-1.34751	0.801496	2.62994	99.7527	7.03099e-11	3.02586e-10
ENSG00000162882	HAAO	HAAO	3-hydroxyanthranilate 3,4-dioxygenase [Source:HGNC Symbol;Acc:HGNC:4796]	2	p21	42767089	42792593	2726	-1	-2.35978	-0.79469	2.36456	-0.104756	99.665	7.08001e-11	3.04624e-10
ENSG00000178467	P4HTM	P4HTM	prolyl 4-hydroxylase, transmembrane [Source:HGNC Symbol;Acc:HGNC:28858]	3	p21.31	48989889	49007153	7637	1	1.87345	1.5946	0.585508	4.04717	99.6482	7.08946e-11	3.04959e-10
ENSG00000164327	RICTOR	RICTOR	RPTOR independent companion of MTOR complex 2 [Source:HGNC Symbol;Acc:HGNC:28611]	5	p13.1	38937920	39074399	13540	-1	1.43881	0.979714	0.879822	5.90737	99.5855	7.12478e-11	3.06406e-10
ENSG00000198836	OPA1	OPA1	OPA1 mitochondrial dynamin like GTPase [Source:HGNC Symbol;Acc:HGNC:8140]	3	q29	193593144	193697811	9040	1	-0.840996	-0.727573	-0.598026	6.87276	99.5546	7.14224e-11	3.07084e-10
ENSG00000258636	AL121821.2		novel transcript	14	q21.1	41583657	41604988	4933	-1	5.21258	5.39511	3.58283	2.57169	99.5264	7.15825e-11	3.077e-10
ENSG00000131323	TRAF3	TRAF3	TNF receptor associated factor 3 [Source:HGNC Symbol;Acc:HGNC:12033]	14	q32.32	102777449	102911500	8290	1	-0.870299	-2.04935	-3.93604	2.13133	99.4993	7.17367e-11	3.0829e-10
ENSG00000155100	OTUD6B	OTUD6B	OTU deubiquitinase 6B [Source:HGNC Symbol;Acc:HGNC:24281]	8	q21.3	91070196	91087095	3977	1	-1.52332	-1.2597	-1.66623	3.95382	99.491	7.17837e-11	3.0842e-10
ENSG00000011523	CEP68	CEP68	centrosomal protein 68 [Source:HGNC Symbol;Acc:HGNC:29076]	2	p14	65056366	65087004	8623	1	-1.09591	-2.04303	-1.43233	3.7131	99.4631	7.1943e-11	3.09031e-10
ENSG00000100564	PIGH	PIGH	phosphatidylinositol glycan anchor biosynthesis class H [Source:HGNC Symbol;Acc:HGNC:8964]	14	q24.1	67581955	67600286	2907	-1	2.08478	1.82689	0.653576	3.35477	99.4353	7.21019e-11	3.09641e-10
ENSG00000157077	ZFYVE9	ZFYVE9	zinc finger FYVE-type containing 9 [Source:HGNC Symbol;Acc:HGNC:6775]	1	p32.3	52142094	52346686	5809	1	-1.16684	-1.12229	-1.09728	5.01187	99.3726	7.24618e-11	3.11113e-10
ENSG00000119616	FCF1	FCF1	FCF1 rRNA-processing protein [Source:HGNC Symbol;Acc:HGNC:20220]	14	q24.3	74713144	74738620	4747	1	-1.08666	-0.909095	-0.663315	5.3396	99.3603	7.25328e-11	3.11345e-10
ENSG00000071859	FAM50A	FAM50A	family with sequence similarity 50 member A [Source:HGNC Symbol;Acc:HGNC:18786]	X	q28	154444141	154450654	2552	1	0.929893	0.912726	0.408472	5.67849	99.3523	7.25793e-11	3.11471e-10
ENSG00000145687	SSBP2	SSBP2	single stranded DNA binding protein 2 [Source:HGNC Symbol;Acc:HGNC:15831]	5	q14.1	81413021	81751797	11284	-1	0.871017	1.21601	1.53701	5.90449	99.3074	7.28388e-11	3.12512e-10
ENSG00000277791	PSMB3	PSMB3	proteasome 20S subunit beta 3 [Source:HGNC Symbol;Acc:HGNC:9540]	17	q12	38752741	38764225	1168	1	-0.69298	-0.515364	-0.828253	7.2635	99.2891	7.29448e-11	3.12892e-10
ENSG00000118257	NRP2	NRP2	neuropilin 2 [Source:HGNC Symbol;Acc:HGNC:8005]	2	q33.3	205681990	205798133	13896	1	1.36847	1.52406	1.93489	4.91402	99.281	7.29916e-11	3.1302e-10
ENSG00000139971	ARMH4	ARMH4	armadillo like helical domain containing 4 [Source:HGNC Symbol;Acc:HGNC:19846]	14	q23.1	57999735	58298139	7565	-1	-1.53853	-1.25913	0.805711	3.25979	99.2402	7.32292e-11	3.13907e-10
ENSG00000147642	SYBU	SYBU	syntabulin [Source:HGNC Symbol;Acc:HGNC:26011]	8	q23.2	109573978	109691791	7029	-1	6.76235	7.33617	6.5824	3.51262	99.2378	7.32429e-11	3.13907e-10
ENSG00000184408	KCND2	KCND2	potassium voltage-gated channel subfamily D member 2 [Source:HGNC Symbol;Acc:HGNC:6238]	7	q31.31	120273175	120750337	6054	1	-3.67409	-3.50802	-3.88882	0.80434	99.2366	7.32501e-11	3.13907e-10
ENSG00000100097	LGALS1	LGALS1	galectin 1 [Source:HGNC Symbol;Acc:HGNC:6561]	22	q13.1	37675636	37679802	1067	1	-1.7051	-2.86747	-0.215987	3.68785	99.2279	7.33008e-11	3.14051e-10
ENSG00000157765	SLC34A2	SLC34A2	solute carrier family 34 member 2 [Source:HGNC Symbol;Acc:HGNC:11020]	4	p15.2	25648011	25678748	5045	1	0.462085	2.71437	-3.98505	0.464256	99.2058	7.34297e-11	3.14529e-10
ENSG00000142687	KIAA0319L	KIAA0319L	KIAA0319 like [Source:HGNC Symbol;Acc:HGNC:30071]	1	p34.3	35433492	35557950	9619	-1	1.18519	0.918437	0.575239	6.28776	99.16	7.36977e-11	3.15603e-10
ENSG00000099246	RAB18	RAB18	RAB18, member RAS oncogene family [Source:HGNC Symbol;Acc:HGNC:14244]	10	p12.1	27504174	27542239	6225	1	0.880355	0.789858	0.582727	6.80867	99.1506	7.37532e-11	3.15766e-10
ENSG00000174748	RPL15	RPL15	ribosomal protein L15 [Source:HGNC Symbol;Acc:HGNC:10306]	3	p24.2	23916591	23924374	7141	1	-0.0343151	0.276353	0.614316	11.0101	99.1233	7.39134e-11	3.16378e-10
ENSG00000117676	RPS6KA1	RPS6KA1	ribosomal protein S6 kinase A1 [Source:HGNC Symbol;Acc:HGNC:10430]	1	p36.11	26529761	26575030	5884	1	-1.3313	-1.07234	-1.11721	5.20568	99.105	7.40212e-11	3.16693e-10
ENSG00000115840	SLC25A12	SLC25A12	solute carrier family 25 member 12 [Source:HGNC Symbol;Acc:HGNC:10982]	2	q31.1	171783405	171999859	6126	-1	-1.67895	-1.51102	-1.51823	3.28008	99.1049	7.40218e-11	3.16693e-10
ENSG00000100949	RABGGTA	RABGGTA	Rab geranylgeranyltransferase subunit alpha [Source:HGNC Symbol;Acc:HGNC:9795]	14	q12	24265538	24271739	3545	-1	1.20074	1.59477	1.50929	4.08218	99.0519	7.43351e-11	3.17959e-10
ENSG00000110237	ARHGEF17	ARHGEF17	Rho guanine nucleotide exchange factor 17 [Source:HGNC Symbol;Acc:HGNC:21726]	11	q13.4	73308276	73369388	9921	1	2.63283	2.69944	2.23589	4.41279	98.9991	7.46489e-11	3.19226e-10
ENSG00000058056	USP13	USP13	ubiquitin specific peptidase 13 [Source:HGNC Symbol;Acc:HGNC:12611]	3	q26.33	179653040	179789401	8155	1	-0.504223	-0.363399	-1.16089	5.07849	98.9722	7.48095e-11	3.19837e-10
ENSG00000168505	GBX2	GBX2	gastrulation brain homeobox 2 [Source:HGNC Symbol;Acc:HGNC:4186]	2	q37.2	236165236	236168386	2332	-1	-7.8586	-8.1061	-6.85874	-2.95788	98.9693	7.48267e-11	3.19837e-10
ENSG00000196550	FAM72A	FAM72A	family with sequence similarity 72 member A [Source:HGNC Symbol;Acc:HGNC:24044]	1	q32.1	206186179	206204414	3783	-1	-5.05148	-4.69936	-3.45488	0.315735	98.947	7.49596e-11	3.2033e-10
ENSG00000109519	GRPEL1	GRPEL1	GrpE like 1, mitochondrial [Source:HGNC Symbol;Acc:HGNC:19696]	4	p16.1	7058895	7068064	4055	-1	-0.303523	-0.714874	-1.53565	4.90779	98.9338	7.50387e-11	3.20593e-10
ENSG00000147140	NONO	NONO	non-POU domain containing octamer binding [Source:HGNC Symbol;Acc:HGNC:7871]	X	q13.1	71283192	71301168	5292	1	-0.219667	0.044785	0.619235	9.24443	98.8739	7.53987e-11	3.22055e-10
ENSG00000197744	PTMAP2	PTMAP2	prothymosin alpha pseudogene 2 [Source:HGNC Symbol;Acc:HGNC:9625]	5	q23.1	118973796	118974122	327	1	-2.03249	-2.38432	-1.78653	2.75367	98.8605	7.54791e-11	3.22323e-10
ENSG00000004779	NDUFAB1	NDUFAB1	NADH:ubiquinone oxidoreductase subunit AB1 [Source:HGNC Symbol;Acc:HGNC:7694]	16	p12.2	23581014	23596316	1548	-1	-0.978411	-0.739513	-0.759402	6.242	98.8524	7.55282e-11	3.22457e-10
ENSG00000249264	EEF1A1P9	EEF1A1P9	eukaryotic translation elongation factor 1 alpha 1 pseudogene 9 [Source:HGNC Symbol;Acc:HGNC:3204]	4	q24	105484698	105486080	1383	1	0.592923	0.687441	0.925011	7.78821	98.8299	7.5664e-11	3.22962e-10
ENSG00000043355	ZIC2	ZIC2	Zic family member 2 [Source:HGNC Symbol;Acc:HGNC:12873]	13	q32.3	99981784	99986765	3290	1	-9.77177	-9.73296	-6.75807	-1.13574	98.8114	7.57755e-11	3.23362e-10
ENSG00000108947	EFNB3	EFNB3	ephrin B3 [Source:HGNC Symbol;Acc:HGNC:3228]	17	p13.1	7705202	7711372	3216	1	1.80977	1.87566	1.60047	5.28696	98.7786	7.59745e-11	3.24135e-10
ENSG00000123999	INHA	INHA	inhibin subunit alpha [Source:HGNC Symbol;Acc:HGNC:6065]	2	q35	219569162	219575711	1636	1	7.12568	5.7044	3.32731	1.39373	98.7711	7.60201e-11	3.24254e-10
ENSG00000144451	SPAG16	SPAG16	sperm associated antigen 16 [Source:HGNC Symbol;Acc:HGNC:23225]	2	q34	213284379	214410501	8257	1	1.02304	1.22494	1.21122	4.82793	98.7044	7.64265e-11	3.25912e-10
ENSG00000092969	TGFB2	TGFB2	transforming growth factor beta 2 [Source:HGNC Symbol;Acc:HGNC:11768]	1	q41	218345336	218444619	6050	1	3.48727	1.40752	5.25177	2.30193	98.688	7.6527e-11	3.26264e-10
ENSG00000085733	CTTN	CTTN	cortactin [Source:HGNC Symbol;Acc:HGNC:3338]	11	q13.3	70398404	70436584	6949	1	0.833458	0.792197	0.313414	7.60289	98.6773	7.65924e-11	3.26466e-10
ENSG00000115464	USP34	USP34	ubiquitin specific peptidase 34 [Source:HGNC Symbol;Acc:HGNC:20066]	2	p15	61187463	61471087	18443	-1	0.875627	0.801076	0.677339	7.64853	98.6559	7.67234e-11	3.26948e-10
ENSG00000077616	NAALAD2	NAALAD2	N-acetylated alpha-linked acidic dipeptidase 2 [Source:HGNC Symbol;Acc:HGNC:14526]	11	q14.3	90131515	90192894	7168	1	3.95089	1.73794	0.390645	3.02663	98.5604	7.73123e-11	3.29381e-10
ENSG00000254339	AC064802.1		novel transcript	8	q23.3	114282067	114295839	1192	1	-8.7581	-9.0056	-7.57256	-2.69279	98.5477	7.73908e-11	3.29638e-10
ENSG00000140564	FURIN	FURIN	furin, paired basic amino acid cleaving enzyme [Source:HGNC Symbol;Acc:HGNC:8568]	15	q26.1	90868588	90883458	4732	1	3.3479	2.18077	2.09815	6.34461	98.5387	7.74466e-11	3.29799e-10
ENSG00000077721	UBE2A	UBE2A	ubiquitin conjugating enzyme E2 A [Source:HGNC Symbol;Acc:HGNC:12472]	X	q24	119574536	119591083	5207	1	1.02711	0.903906	0.515321	6.42225	98.5334	7.74797e-11	3.29863e-10
ENSG00000231074	HCG18	HCG18	HLA complex group 18 [Source:HGNC Symbol;Acc:HGNC:31337]	6	p22.1	30286690	30327382	17631	-1	-1.32607	-0.912954	-0.777944	4.47937	98.52	7.75629e-11	3.3014e-10
ENSG00000204439	C6orf47	C6orf47	chromosome 6 open reading frame 47 [Source:HGNC Symbol;Acc:HGNC:19076]	6	p21.33	31658298	31660778	2481	-1	1.22297	1.19004	0.940305	4.9943	98.4821	7.77989e-11	3.31067e-10
ENSG00000153714	LURAP1L	LURAP1L	leucine rich adaptor protein 1 like [Source:HGNC Symbol;Acc:HGNC:31452]	9	p23	12775020	12823060	3062	1	5.27906	3.74609	1.75612	1.36449	98.4524	7.79843e-11	3.31779e-10
ENSG00000012174	MBTPS2	MBTPS2	membrane bound transcription factor peptidase, site 2 [Source:HGNC Symbol;Acc:HGNC:15455]	X	p22.12	21839617	21885423	8945	1	1.10973	1.15639	0.91768	5.57246	98.433	7.81056e-11	3.32218e-10
ENSG00000077044	DGKD	DGKD	diacylglycerol kinase delta [Source:HGNC Symbol;Acc:HGNC:2851]	2	q37.1	233354507	233472104	9771	1	1.68258	1.95025	1.30837	5.35517	98.4177	7.82015e-11	3.32548e-10
ENSG00000163735	CXCL5	CXCL5	C-X-C motif chemokine ligand 5 [Source:HGNC Symbol;Acc:HGNC:10642]	4	q13.3	73995642	73998677	2436	-1	-7.50417	-9.38223	-5.82171	-1.66901	98.3825	7.84227e-11	3.33411e-10
ENSG00000162298	SYVN1	SYVN1	synoviolin 1 [Source:HGNC Symbol;Acc:HGNC:20738]	11	q13.1	65121780	65134533	5496	-1	1.91422	1.24539	0.610722	4.22134	98.3647	7.85349e-11	3.3381e-10
ENSG00000204366	ZBTB12	ZBTB12	zinc finger and BTB domain containing 12 [Source:HGNC Symbol;Acc:HGNC:19066]	6	p21.33	31899613	31902086	1963	-1	-2.37119	-1.5494	-0.212424	3.34424	98.3477	7.86422e-11	3.34188e-10
ENSG00000104312	RIPK2	RIPK2	receptor interacting serine/threonine kinase 2 [Source:HGNC Symbol;Acc:HGNC:10020]	8	q21.3	89757806	89791064	3059	1	1.17895	1.0171	0.173374	5.02809	98.2879	7.902e-11	3.35716e-10
ENSG00000198780	FAM169A	FAM169A	family with sequence similarity 169 member A [Source:HGNC Symbol;Acc:HGNC:29138]	5	q13.3	74777574	74866966	6875	-1	-0.741944	0.603652	0.357523	6.35265	98.2643	7.91702e-11	3.36233e-10
ENSG00000010803	SCMH1	SCMH1	Scm polycomb group protein homolog 1 [Source:HGNC Symbol;Acc:HGNC:19003]	1	p34.2	41027200	41242154	4447	-1	1.11632	0.870669	-0.188532	4.03775	98.2608	7.91927e-11	3.36233e-10
ENSG00000167740	CYB5D2	CYB5D2	cytochrome b5 domain containing 2 [Source:HGNC Symbol;Acc:HGNC:28471]	17	p13.2	4143168	4187310	2182	1	2.41524	2.60937	2.73143	3.96024	98.2601	7.91971e-11	3.36233e-10
ENSG00000110063	DCPS	DCPS	decapping enzyme, scavenger [Source:HGNC Symbol;Acc:HGNC:29812]	11	q24.2	126304060	126350005	7879	1	-1.73076	-1.52093	-1.1035	4.02514	98.1598	7.98378e-11	3.38874e-10
ENSG00000146701	MDH2	MDH2	malate dehydrogenase 2 [Source:HGNC Symbol;Acc:HGNC:6971]	7	q11.23	76048051	76067508	3641	1	-0.825992	-0.730675	-0.959975	7.2336	98.1444	7.99366e-11	3.39215e-10
ENSG00000204682	MIR1915HG	MIR1915HG	MIR1915 host gene [Source:HGNC Symbol;Acc:HGNC:31448]	10	p12.31	21492658	21497260	3799	-1	1.69526	1.64621	0.939255	3.71816	98.1386	7.99742e-11	3.39295e-10
ENSG00000147003	CLTRN	CLTRN	collectrin, amino acid transport regulator [Source:HGNC Symbol;Acc:HGNC:29437]	X	p22.2	15627318	15675012	1783	-1	3.53388	2.51915	0.713474	2.10761	98.1292	8.00343e-11	3.39471e-10
ENSG00000260834	AC009055.2		novel transcript	16	q21	65190973	65234914	1464	-1	-8.11284	-8.36034	-4.96299	-2.37839	98.1072	8.01759e-11	3.39993e-10
ENSG00000015413	DPEP1	DPEP1	dipeptidase 1 [Source:HGNC Symbol;Acc:HGNC:3002]	16	q24.3	89613308	89638456	2737	1	-7.13761	-7.38511	-7.39154	-3.4673	98.0747	8.03863e-11	3.40806e-10
ENSG00000127334	DYRK2	DYRK2	dual specificity tyrosine phosphorylation regulated kinase 2 [Source:HGNC Symbol;Acc:HGNC:3093]	12	q15	67648338	67665406	9470	1	-0.796924	-1.35162	-0.0738909	4.85476	98.0717	8.04056e-11	3.40808e-10
ENSG00000109255	NMU	NMU	neuromedin U [Source:HGNC Symbol;Acc:HGNC:7859]	4	q12	55595229	55636698	975	-1	-7.34763	-8.79216	-5.51608	-0.934944	98.0449	8.05794e-11	3.41409e-10
ENSG00000185009	AP3M1	AP3M1	adaptor related protein complex 3 subunit mu 1 [Source:HGNC Symbol;Acc:HGNC:569]	10	q22.2	74120255	74151063	5912	-1	0.660271	0.883411	0.328706	6.99519	98.044	8.05848e-11	3.41409e-10
ENSG00000134595	SOX3	SOX3	SRY-box transcription factor 3 [Source:HGNC Symbol;Acc:HGNC:11199]	X	q27.1	140502985	140505116	2132	-1	-5.16778	-3.57833	-0.875195	0.953667	97.878	8.16698e-11	3.45926e-10
ENSG00000114529	C3orf52	C3orf52	chromosome 3 open reading frame 52 [Source:HGNC Symbol;Acc:HGNC:26255]	3	q13.2	112086335	112131004	6021	1	0.451977	-0.267949	-1.24137	4.25028	97.8701	8.17216e-11	3.46065e-10
ENSG00000025434	NR1H3	NR1H3	nuclear receptor subfamily 1 group H member 3 [Source:HGNC Symbol;Acc:HGNC:7966]	11	p11.2	47248300	47269033	4534	1	1.18478	1.10775	0.206933	4.41513	97.8638	8.17628e-11	3.46159e-10
ENSG00000058335	RASGRF1	RASGRF1	Ras protein specific guanine nucleotide releasing factor 1 [Source:HGNC Symbol;Acc:HGNC:9875]	15	q25.1	78959947	79090773	9929	-1	6.12303	5.57503	2.74484	2.24399	97.8578	8.18026e-11	3.46187e-10
ENSG00000184515	BEX5	BEX5	brain expressed X-linked 5 [Source:HGNC Symbol;Acc:HGNC:27990]	X	q22.1	102153708	102155977	983	-1	-4.48577	-4.6716	-2.32433	0.0443503	97.8571	8.18074e-11	3.46187e-10
ENSG00000071575	TRIB2	TRIB2	tribbles pseudokinase 2 [Source:HGNC Symbol;Acc:HGNC:30809]	2	p24.3	12716889	12742734	4588	1	-0.832166	-1.90151	0.232675	5.15895	97.8385	8.19301e-11	3.46626e-10
ENSG00000078269	SYNJ2	SYNJ2	synaptojanin 2 [Source:HGNC Symbol;Acc:HGNC:11504]	6	q25.3	157981863	158099176	12517	1	1.6261	1.0142	-1.10002	4.03754	97.8331	8.19661e-11	3.46698e-10
ENSG00000130881	LRP3	LRP3	LDL receptor related protein 3 [Source:HGNC Symbol;Acc:HGNC:6695]	19	q13.11	33177603	33208864	5346	1	-4.30783	-3.60045	-3.58921	1.18279	97.8163	8.20771e-11	3.47087e-10
ENSG00000128923	MINDY2	MINDY2	MINDY lysine 48 deubiquitinase 2 [Source:HGNC Symbol;Acc:HGNC:26954]	15	q21.3	58771192	58861900	9454	1	0.82987	0.884163	0.0253207	5.73543	97.7383	8.25951e-11	3.49196e-10
ENSG00000196182	STK40	STK40	serine/threonine kinase 40 [Source:HGNC Symbol;Acc:HGNC:21373]	1	p34.3	36339624	36385924	5618	-1	2.25285	1.47241	0.257279	5.61991	97.7272	8.26692e-11	3.49429e-10
ENSG00000204264	PSMB8	PSMB8	proteasome 20S subunit beta 8 [Source:HGNC Symbol;Acc:HGNC:9545]	6	p21.32	32840717	32844679	3480	-1	-1.46697	-2.0158	-3.6616	2.50576	97.6889	8.29254e-11	3.5043e-10
ENSG00000026652	AGPAT4	AGPAT4	1-acylglycerol-3-phosphate O-acyltransferase 4 [Source:HGNC Symbol;Acc:HGNC:20885]	6	q26	161129967	161274061	14253	-1	-0.631241	-0.390527	0.466281	5.25357	97.6769	8.30053e-11	3.50687e-10
ENSG00000135503	ACVR1B	ACVR1B	activin A receptor type 1B [Source:HGNC Symbol;Acc:HGNC:172]	12	q13.13	51951699	51997078	5658	1	-0.865984	-0.675897	0.334904	4.69863	97.6419	8.32408e-11	3.516e-10
ENSG00000182173	TSEN54	TSEN54	tRNA splicing endonuclease subunit 54 [Source:HGNC Symbol;Acc:HGNC:27561]	17	q25.1	75516060	75524735	3435	1	-1.44053	-1.35898	-0.909605	3.77994	97.5946	8.35592e-11	3.52863e-10
ENSG00000245910	SNHG6	SNHG6	small nucleolar RNA host gene 6 [Source:HGNC Symbol;Acc:HGNC:32965]	8	q13.1	66921684	66926398	1247	-1	-0.957758	-0.0646069	0.26591	5.98591	97.5907	8.35858e-11	3.52894e-10
ENSG00000116521	SCAMP3	SCAMP3	secretory carrier membrane protein 3 [Source:HGNC Symbol;Acc:HGNC:10565]	1	q22	155255979	155262430	2442	-1	1.16449	0.997715	0.440628	5.58285	97.5685	8.37358e-11	3.53446e-10
ENSG00000274286	ADRA2B	ADRA2B	adrenoceptor alpha 2B [Source:HGNC Symbol;Acc:HGNC:282]	2	q11.2	96112876	96116571	3696	-1	-0.844767	-0.993375	1.06868	2.59072	97.5197	8.40667e-11	3.5476e-10
ENSG00000183111	ARHGEF37	ARHGEF37	Rho guanine nucleotide exchange factor 37 [Source:HGNC Symbol;Acc:HGNC:34430]	5	q32	149551947	149634968	5299	1	5.2963	5.0163	1.85419	1.47578	97.5163	8.40898e-11	3.54776e-10
ENSG00000136895	GARNL3	GARNL3	GTPase activating Rap/RanGAP domain like 3 [Source:HGNC Symbol;Acc:HGNC:25425]	9	q33.3	127224265	127393660	9695	1	2.42517	2.34703	1.88223	3.53659	97.3994	8.48896e-11	3.58067e-10
ENSG00000167766	ZNF83	ZNF83	zinc finger protein 83 [Source:HGNC Symbol;Acc:HGNC:13158]	19	q13.41	52594060	52690496	8028	-1	2.51416	1.96978	1.67288	4.50658	97.3676	8.51085e-11	3.58873e-10
ENSG00000181019	NQO1	NQO1	NAD(P)H quinone dehydrogenase 1 [Source:HGNC Symbol;Acc:HGNC:2874]	16	q22.1	69706996	69726668	2971	-1	-0.52749	-0.558596	-1.33341	6.25181	97.3659	8.512e-11	3.58873e-10
ENSG00000116473	RAP1A	RAP1A	RAP1A, member of RAS oncogene family [Source:HGNC Symbol;Acc:HGNC:9855]	1	p13.2	111542218	111716691	5532	1	0.717167	0.626155	-0.0689842	5.85565	97.2994	8.558e-11	3.60729e-10
ENSG00000187955	COL14A1	COL14A1	collagen type XIV alpha 1 chain [Source:HGNC Symbol;Acc:HGNC:2191]	8	q24.12	120059780	120373573	10190	1	0.369069	-0.674265	-2.68965	3.38998	97.2758	8.57436e-11	3.61335e-10
ENSG00000142227	EMP3	EMP3	epithelial membrane protein 3 [Source:HGNC Symbol;Acc:HGNC:3335]	19	q13.33	48321509	48330553	1645	1	2.94582	1.88135	1.84772	4.1654	97.228	8.60768e-11	3.62656e-10
ENSG00000180448	ARHGAP45	ARHGAP45	Rho GTPase activating protein 45 [Source:HGNC Symbol;Acc:HGNC:17102]	19	p13.3	1065923	1086628	6238	1	-1.79391	-2.53677	-1.71784	2.47008	97.2206	8.61288e-11	3.62709e-10
ENSG00000008118	CAMK1G	CAMK1G	calcium/calmodulin dependent protein kinase IG [Source:HGNC Symbol;Acc:HGNC:14585]	1	q32.2	209583714	209613939	3328	1	6.98739	6.74916	6.55979	4.68424	97.2205	8.61291e-11	3.62709e-10
ENSG00000164466	SFXN1	SFXN1	sideroflexin 1 [Source:HGNC Symbol;Acc:HGNC:16085]	5	q35.2	175477062	175529742	7407	1	-0.750228	-0.716075	-0.812194	6.13942	97.1936	8.63173e-11	3.63417e-10
ENSG00000075391	RASAL2	RASAL2	RAS protein activator like 2 [Source:HGNC Symbol;Acc:HGNC:9874]	1	q25.2	178094141	178484147	16044	1	2.28992	1.77524	0.432824	5.95326	97.1849	8.63784e-11	3.6359e-10
ENSG00000093072	ADA2	ADA2	adenosine deaminase 2 [Source:HGNC Symbol;Acc:HGNC:1839]	22	q11.1	17178790	17258235	8704	-1	-0.0381745	0.611349	1.20655	5.02301	97.1536	8.65984e-11	3.64432e-10
ENSG00000077684	JADE1	JADE1	jade family PHD finger 1 [Source:HGNC Symbol;Acc:HGNC:30027]	4	q28.2	128809700	128875224	9052	1	-0.849133	-0.762545	-0.950149	6.66532	97.1499	8.66243e-11	3.64457e-10
ENSG00000168386	FILIP1L	FILIP1L	filamin A interacting protein 1 like [Source:HGNC Symbol;Acc:HGNC:24589]	3	q12.1	99830141	100114513	5903	-1	10.6888	9.95766	5.76186	1.82525	97.1388	8.6702e-11	3.6453e-10
ENSG00000144736	SHQ1	SHQ1	SHQ1, H/ACA ribonucleoprotein assembly factor [Source:HGNC Symbol;Acc:HGNC:25543]	3	p13	72749277	72861914	5833	-1	-1.52937	-1.53725	-0.883079	4.31233	97.1386	8.67038e-11	3.6453e-10
ENSG00000109971	HSPA8	HSPA8	heat shock protein family A (Hsp70) member 8 [Source:HGNC Symbol;Acc:HGNC:5241]	11	q24.1	123057489	123063230	4849	-1	-0.726124	-0.0841574	-0.051876	11.342	97.1381	8.67074e-11	3.6453e-10
ENSG00000131203	IDO1	IDO1	indoleamine 2,3-dioxygenase 1 [Source:HGNC Symbol;Acc:HGNC:6059]	8	p11.21	39902275	39928790	3488	1	-9.15064	-9.39814	-8.34483	-1.92108	97.1361	8.67214e-11	3.6453e-10
ENSG00000132382	MYBBP1A	MYBBP1A	MYB binding protein 1a [Source:HGNC Symbol;Acc:HGNC:7546]	17	p13.2	4538897	4555631	6203	-1	-2.21519	-2.41202	-2.18589	3.68757	97.1267	8.67877e-11	3.64698e-10
ENSG00000168291	PDHB	PDHB	pyruvate dehydrogenase E1 subunit beta [Source:HGNC Symbol;Acc:HGNC:8808]	3	p14.3	58427630	58433857	4717	-1	-0.9088	-0.600437	-0.316832	7.25806	97.1247	8.68015e-11	3.64698e-10
ENSG00000128594	LRRC4	LRRC4	leucine rich repeat containing 4 [Source:HGNC Symbol;Acc:HGNC:15586]	7	q32.1	128027071	128032107	4403	-1	-0.013398	-1.58418	0.769242	2.74807	97.081	8.71101e-11	3.6591e-10
ENSG00000050555	LAMC3	LAMC3	laminin subunit gamma 3 [Source:HGNC Symbol;Acc:HGNC:6494]	9	q34.12	131009174	131094473	7502	1	-7.86301	-8.11051	-4.51587	-2.38856	97.077	8.71383e-11	3.65945e-10
ENSG00000160072	ATAD3B	ATAD3B	ATPase family AAA domain containing 3B [Source:HGNC Symbol;Acc:HGNC:24007]	1	p36.33	1471765	1497848	7686	1	-1.92582	-1.98653	-2.04275	3.58925	97.0694	8.71923e-11	3.66087e-10
ENSG00000142507	PSMB6	PSMB6	proteasome 20S subunit beta 6 [Source:HGNC Symbol;Acc:HGNC:9543]	17	p13.2	4796144	4798502	1447	1	-0.756836	-0.520636	-0.79165	7.54401	97.0578	8.72747e-11	3.66349e-10
ENSG00000185339	TCN2	TCN2	transcobalamin 2 [Source:HGNC Symbol;Acc:HGNC:11653]	22	q12.2	30607003	30627271	2950	1	-1.77789	-1.52464	-0.756018	4.2336	97.0279	8.74871e-11	3.67156e-10
ENSG00000126460	PRRG2	PRRG2	proline rich and Gla domain 2 [Source:HGNC Symbol;Acc:HGNC:9470]	19	q13.33	49580646	49591004	1700	1	3.22562	3.22034	2.59854	2.98714	97.0236	8.75177e-11	3.672e-10
ENSG00000031698	SARS1	SARS1	seryl-tRNA synthetase 1 [Source:HGNC Symbol;Acc:HGNC:10537]	1	p13.3	109213918	109238182	3849	1	0.101363	-0.0461067	-0.565383	7.71955	96.9147	8.82957e-11	3.70379e-10
ENSG00000250899	AC125807.2		novel transcript	12	p13.33	3041437	3044950	3514	1	-2.37005	-1.92442	-2.295	2.51602	96.8381	8.88479e-11	3.7261e-10
ENSG00000102935	ZNF423	ZNF423	zinc finger protein 423 [Source:HGNC Symbol;Acc:HGNC:16762]	16	q12.1	49487524	49857919	8997	-1	-3.80755	-2.94651	-0.686586	2.11981	96.8348	8.88718e-11	3.72624e-10
ENSG00000077150	NFKB2	NFKB2	nuclear factor kappa B subunit 2 [Source:HGNC Symbol;Acc:HGNC:7795]	10	q24.32	102394110	102402524	4714	1	1.73256	1.37514	0.766943	3.92678	96.8196	8.89823e-11	3.73002e-10
ENSG00000117640	MTFR1L	MTFR1L	mitochondrial fission regulator 1 like [Source:HGNC Symbol;Acc:HGNC:28836]	1	p36.11	25818640	25832942	5797	1	1.21762	1.09403	0.761469	5.48621	96.7498	8.94897e-11	3.75043e-10
ENSG00000125826	RBCK1	RBCK1	RANBP2-type and C3HC4-type zinc finger containing 1 [Source:HGNC Symbol;Acc:HGNC:15864]	20	p13	407498	432139	5197	1	0.878264	1.06028	0.277648	5.74533	96.7371	8.95822e-11	3.75344e-10
ENSG00000125637	PSD4	PSD4	pleckstrin and Sec7 domain containing 4 [Source:HGNC Symbol;Acc:HGNC:19096]	2	q14.1	113157325	113209396	13442	1	4.11319	3.97021	3.44811	3.08505	96.6623	9.01305e-11	3.77555e-10
ENSG00000176018	LYSMD3	LYSMD3	LysM domain containing 3 [Source:HGNC Symbol;Acc:HGNC:26969]	5	q14.3	90515611	90529584	4459	-1	1.22539	0.989769	0.926656	5.27519	96.6409	9.02875e-11	3.78125e-10
ENSG00000143952	VPS54	VPS54	VPS54 subunit of GARP complex [Source:HGNC Symbol;Acc:HGNC:18652]	2	p14	63892146	64019428	5447	-1	1.17214	1.07409	0.64048	5.88768	96.6365	9.03198e-11	3.78174e-10
ENSG00000090674	MCOLN1	MCOLN1	mucolipin 1 [Source:HGNC Symbol;Acc:HGNC:13356]	19	p13.2	7522624	7534009	3958	1	2.03134	1.63147	0.743058	4.03174	96.6177	9.0459e-11	3.7867e-10
ENSG00000077097	TOP2B	TOP2B	DNA topoisomerase II beta [Source:HGNC Symbol;Acc:HGNC:11990]	3	p24.2	25597905	25664907	6044	-1	-0.750793	-0.732743	-0.691387	7.67944	96.5602	9.08847e-11	3.80365e-10
ENSG00000229891	LINC01315	LINC01315	long intergenic non-protein coding RNA 1315 [Source:HGNC Symbol;Acc:HGNC:50513]	22	q13.2	42364390	42369284	1325	-1	-6.19139	-5.3937	-6.20075	-0.14772	96.5562	9.09142e-11	3.80401e-10
ENSG00000196976	LAGE3	LAGE3	L antigen family member 3 [Source:HGNC Symbol;Acc:HGNC:26058]	X	q28	154477769	154479257	949	-1	-0.923455	-0.699725	-1.40016	4.20961	96.5278	9.11248e-11	3.81195e-10
ENSG00000153029	MR1	MR1	major histocompatibility complex, class I-related [Source:HGNC Symbol;Acc:HGNC:4975]	1	q25.3	181033425	181061938	9348	1	6.64577	6.0454	4.40741	1.71	96.495	9.13695e-11	3.8207e-10
ENSG00000164172	MOCS2	MOCS2	molybdenum cofactor synthesis 2 [Source:HGNC Symbol;Acc:HGNC:7193]	5	q11.2	53095679	53110063	6010	-1	1.11246	1.49488	1.17795	5.0629	96.4942	9.13758e-11	3.8207e-10
ENSG00000137100	DCTN3	DCTN3	dynactin subunit 3 [Source:HGNC Symbol;Acc:HGNC:2713]	9	p13.3	34613545	34620523	3740	-1	1.33134	1.58515	1.13342	5.26004	96.4809	9.14747e-11	3.82395e-10
ENSG00000235363	SNRPGP10	SNRPGP10	small nuclear ribonucleoprotein polypeptide G pseudogene 10 [Source:HGNC Symbol;Acc:HGNC:39329]	1	q32.1	205351247	205351471	225	1	-2.01191	-1.7519	-1.68874	2.53137	96.4738	9.15282e-11	3.82495e-10
ENSG00000157240	FZD1	FZD1	frizzled class receptor 1 [Source:HGNC Symbol;Acc:HGNC:4038]	7	q21.13	91264433	91271326	6894	1	2.37453	2.14111	2.87068	2.93979	96.4721	9.15404e-11	3.82495e-10
ENSG00000107882	SUFU	SUFU	SUFU negative regulator of hedgehog signaling [Source:HGNC Symbol;Acc:HGNC:16466]	10	q24.32	102503972	102633535	6880	1	0.958156	1.0865	1.65596	4.33123	96.4423	9.17642e-11	3.83342e-10
ENSG00000185347	TEDC1	TEDC1	tubulin epsilon and delta complex 1 [Source:HGNC Symbol;Acc:HGNC:20127]	14	q32.33	105489855	105499575	6698	1	-2.67041	-2.7147	-1.81953	1.53885	96.4264	9.1883e-11	3.8375e-10
ENSG00000154743	TSEN2	TSEN2	tRNA splicing endonuclease subunit 2 [Source:HGNC Symbol;Acc:HGNC:28422]	3	p25.2	12484432	12539623	5667	1	-1.99225	-1.77442	-1.08186	2.93763	96.3973	9.21021e-11	3.84577e-10
ENSG00000166685	COG1	COG1	component of oligomeric golgi complex 1 [Source:HGNC Symbol;Acc:HGNC:6545]	17	q25.1	73192632	73208507	5317	1	1.60321	1.24558	0.870269	4.21821	96.3614	9.23727e-11	3.85619e-10
ENSG00000115935	WIPF1	WIPF1	WAS/WASL interacting protein family member 1 [Source:HGNC Symbol;Acc:HGNC:12736]	2	q31.1	174559572	174682916	9121	-1	1.99241	1.76746	2.96618	4.2212	96.3455	9.24935e-11	3.86035e-10
ENSG00000196199	MPHOSPH8	MPHOSPH8	M-phase phosphoprotein 8 [Source:HGNC Symbol;Acc:HGNC:29810]	13	q12.11	19633659	19673441	4909	1	1.19609	1.19049	0.268398	4.45742	96.2995	9.28424e-11	3.87402e-10
ENSG00000167460	TPM4	TPM4	tropomyosin 4 [Source:HGNC Symbol;Acc:HGNC:12013]	19	p13.12	16067021	16103002	12375	1	0.391991	0.588905	-0.0121545	9.33669	96.289	9.29219e-11	3.87646e-10
ENSG00000104472	CHRAC1	CHRAC1	chromatin accessibility complex subunit 1 [Source:HGNC Symbol;Acc:HGNC:13544]	8	q24.3	140511311	140517154	3305	1	-0.777157	-0.902131	-1.36912	4.44118	96.285	9.29526e-11	3.87685e-10
ENSG00000237923	LINC02570	LINC02570	long intergenic non-protein coding RNA 2570 [Source:HGNC Symbol;Acc:HGNC:39766]	6	p21.33	30839526	30848159	799	-1	-5.39913	-4.99231	-4.57173	-0.311302	96.2801	9.29894e-11	3.8775e-10
ENSG00000141639	MAPK4	MAPK4	mitogen-activated protein kinase 4 [Source:HGNC Symbol;Acc:HGNC:6878]	18	q21.1	50560087	50731826	7594	1	3.00685	2.15076	1.66458	4.59182	96.2612	9.31339e-11	3.88264e-10
ENSG00000120162	MOB3B	MOB3B	MOB kinase activator 3B [Source:HGNC Symbol;Acc:HGNC:23825]	9	p21.2	27325209	27529814	7120	-1	-1.23398	-0.769793	-0.114368	5.98662	96.2548	9.31821e-11	3.88376e-10
ENSG00000111817	DSE	DSE	dermatan sulfate epimerase [Source:HGNC Symbol;Acc:HGNC:21144]	6	q22.1	116254173	116444861	19194	1	-0.891672	-0.675433	-1.2822	5.16109	96.2076	9.35437e-11	3.89794e-10
ENSG00000172794	RAB37	RAB37	RAB37, member RAS oncogene family [Source:HGNC Symbol;Acc:HGNC:30268]	17	q25.1	74670578	74747335	5072	1	-1.68887	-1.16103	1.38965	2.1393	96.1858	9.37103e-11	3.90399e-10
ENSG00000265763	ZNF488	ZNF488	zinc finger protein 488 [Source:HGNC Symbol;Acc:HGNC:23535]	10	q11.22	47365496	47384293	3516	-1	2.07991	-1.79536	-6.94771	2.03456	96.1565	9.39362e-11	3.91251e-10
ENSG00000146410	MTFR2	MTFR2	mitochondrial fission regulator 2 [Source:HGNC Symbol;Acc:HGNC:21115]	6	q23.3	136231024	136250335	2450	-1	-3.00223	-2.81989	-1.85518	1.58254	96.1447	9.40269e-11	3.91539e-10
ENSG00000169045	HNRNPH1	HNRNPH1	heterogeneous nuclear ribonucleoprotein H1 [Source:HGNC Symbol;Acc:HGNC:5041]	5	q35.3	179614178	179634784	9480	-1	-0.57751	-0.632664	-0.230847	8.31548	96.1189	9.42257e-11	3.92277e-10
ENSG00000174953	DHX36	DHX36	DEAH-box helicase 36 [Source:HGNC Symbol;Acc:HGNC:14410]	3	q25.2	154272546	154324487	10552	-1	0.391448	-0.0551397	-0.543238	6.63114	96.1057	9.43276e-11	3.92594e-10
ENSG00000164236	ANKRD33B	ANKRD33B	ankyrin repeat domain 33B [Source:HGNC Symbol;Acc:HGNC:35240]	5	p15.2	10564070	10657816	10043	1	1.29273	1.63001	3.28237	4.72027	96.1035	9.43449e-11	3.92594e-10
ENSG00000189431	RASSF10	RASSF10	Ras association domain family member 10 [Source:HGNC Symbol;Acc:HGNC:33984]	11	p15.3	13009316	13012119	2804	1	-3.45677	-3.1729	1.71327	-0.818063	96.0939	9.44194e-11	3.92815e-10
ENSG00000185236	RAB11B	RAB11B	RAB11B, member RAS oncogene family [Source:HGNC Symbol;Acc:HGNC:9761]	19	p13.2	8389981	8404434	2309	1	1.12563	1.00949	0.480021	5.56866	96.0892	9.44556e-11	3.92876e-10
ENSG00000151849	CENPJ	CENPJ	centromere protein J [Source:HGNC Symbol;Acc:HGNC:17272]	13	q12.13	24882279	24922889	5817	-1	-2.03771	-2.14195	-1.13858	3.33993	96.0781	9.45415e-11	3.93144e-10
ENSG00000106018	VIPR2	VIPR2	vasoactive intestinal peptide receptor 2 [Source:HGNC Symbol;Acc:HGNC:12695]	7	q36.3	159028175	159144867	5132	-1	4.17168	3.9892	2.99219	2.51726	96.035	9.48767e-11	3.94448e-10
ENSG00000174948	GPR149	GPR149	G protein-coupled receptor 149 [Source:HGNC Symbol;Acc:HGNC:23627]	3	q25.2	154334943	154430190	5527	-1	6.84326	5.63027	-0.0709902	-2.21113	96.0315	9.49038e-11	3.9447e-10
ENSG00000083097	DOP1A	DOP1A	DOP1 leucine zipper like protein A [Source:HGNC Symbol;Acc:HGNC:21194]	6	q14.1	83067666	83171350	10045	1	1.15483	1.27607	0.914661	5.32034	96.004	9.51186e-11	3.95273e-10
ENSG00000159023	EPB41	EPB41	erythrocyte membrane protein band 4.1 [Source:HGNC Symbol;Acc:HGNC:3377]	1	p35.3	28887091	29120046	19993	1	-0.889673	-0.637939	-0.565484	6.43295	95.9921	9.52116e-11	3.95569e-10
ENSG00000089248	ERP29	ERP29	endoplasmic reticulum protein 29 [Source:HGNC Symbol;Acc:HGNC:13799]	12	q24.13	112013348	112023449	3049	1	0.648867	0.645043	0.6182	8.26611	95.9775	9.53254e-11	3.95952e-10
ENSG00000103266	STUB1	STUB1	STIP1 homology and U-box containing protein 1 [Source:HGNC Symbol;Acc:HGNC:11427]	16	p13.3	680224	682870	2318	1	0.683012	0.828097	0.359738	6.46999	95.9539	9.55103e-11	3.9663e-10
ENSG00000162616	DNAJB4	DNAJB4	DnaJ heat shock protein family (Hsp40) member B4 [Source:HGNC Symbol;Acc:HGNC:14886]	1	p31.1	77979175	78017964	3702	1	1.36168	1.52092	0.824298	4.68708	95.9327	9.56773e-11	3.97233e-10
ENSG00000174652	ZNF266	ZNF266	zinc finger protein 266 [Source:HGNC Symbol;Acc:HGNC:13059]	19	p13.2	9412461	9435571	5397	-1	1.26804	1.09454	0.894568	4.72856	95.8384	9.64213e-11	4.00231e-10
ENSG00000089157	RPLP0	RPLP0	ribosomal protein lateral stalk subunit P0 [Source:HGNC Symbol;Acc:HGNC:10371]	12	q24.23	120196699	120201235	3988	-1	-0.257312	0.322737	0.43862	11.9751	95.8307	9.64823e-11	4.00393e-10
ENSG00000171316	CHD7	CHD7	chromodomain helicase DNA binding protein 7 [Source:HGNC Symbol;Acc:HGNC:20626]	8	q12.2	60678740	60868028	17020	1	-1.02905	-0.93452	0.0432078	5.95957	95.8273	9.65093e-11	4.00414e-10
ENSG00000172893	DHCR7	DHCR7	7-dehydrocholesterol reductase [Source:HGNC Symbol;Acc:HGNC:2860]	11	q13.4	71428193	71452868	4121	-1	0.75436	-0.302942	-0.921823	6.98807	95.8194	9.6572e-11	4.00583e-10
ENSG00000172318	B3GALT1	B3GALT1	beta-1,3-galactosyltransferase 1 [Source:HGNC Symbol;Acc:HGNC:916]	2	q24.3	167868948	167874041	5094	1	-3.04972	-3.90834	-1.79425	2.08571	95.7924	9.67866e-11	4.01382e-10
ENSG00000173145	NOC3L	NOC3L	NOC3 like DNA replication regulator [Source:HGNC Symbol;Acc:HGNC:24034]	10	q23.33	94333226	94362959	4464	-1	-0.99092	-1.18342	-1.4975	4.38674	95.7398	9.72063e-11	4.0303e-10
ENSG00000162722	TRIM58	TRIM58	tripartite motif containing 58 [Source:HGNC Symbol;Acc:HGNC:24150]	1	q44	247857187	247880138	5170	1	4.01524	3.22918	1.72922	3.4702	95.697	9.75498e-11	4.04363e-10
ENSG00000160714	UBE2Q1	UBE2Q1	ubiquitin conjugating enzyme E2 Q1 [Source:HGNC Symbol;Acc:HGNC:15698]	1	q21.3	154548577	154559028	4190	-1	0.752517	0.752902	0.443964	6.45433	95.6857	9.76405e-11	4.04647e-10
ENSG00000148843	PDCD11	PDCD11	programmed cell death 11 [Source:HGNC Symbol;Acc:HGNC:13408]	10	q24.33	103396626	103446294	7672	1	-1.27992	-1.11223	-0.813431	6.12674	95.6694	9.7772e-11	4.051e-10
ENSG00000144724	PTPRG	PTPRG	protein tyrosine phosphatase receptor type G [Source:HGNC Symbol;Acc:HGNC:9671]	3	p14.2	61561569	62297609	14625	1	-0.86846	-0.653166	-1.2116	6.07039	95.6603	9.7845e-11	4.0531e-10
ENSG00000008516	MMP25	MMP25	matrix metallopeptidase 25 [Source:HGNC Symbol;Acc:HGNC:14246]	16	p13.3	3046561	3060726	4246	1	-3.57134	-4.29494	-4.41402	0.423225	95.6016	9.83194e-11	4.07097e-10
ENSG00000073464	CLCN4	CLCN4	chloride voltage-gated channel 4 [Source:HGNC Symbol;Acc:HGNC:2022]	X	p22.2	10156945	10237660	6789	1	-2.15506	-1.96129	-1.61698	2.31042	95.6009	9.83251e-11	4.07097e-10
ENSG00000166847	DCTN5	DCTN5	dynactin subunit 5 [Source:HGNC Symbol;Acc:HGNC:24594]	16	p12.2	23641466	23677472	12683	1	0.689101	0.762009	0.468955	7.22799	95.5986	9.83433e-11	4.07097e-10
ENSG00000160973	FOXH1	FOXH1	forkhead box H1 [Source:HGNC Symbol;Acc:HGNC:3814]	8	q24.3	144473412	144475849	2017	-1	-8.22209	-6.72502	-3.01402	0.572496	95.5144	9.9029e-11	4.09842e-10
ENSG00000107185	RGP1	RGP1	RGP1 homolog, RAB6A GEF complex partner 1 [Source:HGNC Symbol;Acc:HGNC:21965]	9	p13.3	35749287	35758585	7126	1	0.894667	0.995246	0.847775	5.95662	95.441	9.96306e-11	4.12239e-10
ENSG00000136888	ATP6V1G1	ATP6V1G1	ATPase H+ transporting V1 subunit G1 [Source:HGNC Symbol;Acc:HGNC:864]	9	q32	114587769	114598879	1788	1	1.00146	0.647667	0.439452	7.56171	95.4266	9.97486e-11	4.12633e-10
ENSG00000247077	PGAM5	PGAM5	PGAM family member 5, mitochondrial serine/threonine protein phosphatase [Source:HGNC Symbol;Acc:HGNC:28763]	12	q24.33	132710819	132722734	3952	1	-3.27111	-2.92336	-2.38001	3.03107	95.3961	1e-10	4.13582e-10
ENSG00000108578	BLMH	BLMH	bleomycin hydrolase [Source:HGNC Symbol;Acc:HGNC:1059]	17	q11.2	30248203	30292056	5119	-1	-0.658225	-0.356074	0.0821115	6.68901	95.388	1.00067e-10	4.13763e-10
ENSG00000085719	CPNE3	CPNE3	copine 3 [Source:HGNC Symbol;Acc:HGNC:2316]	8	q21.3	86514435	86561498	6737	1	0.837776	0.952821	0.553483	7.45918	95.3601	1.00298e-10	4.14626e-10
ENSG00000165264	NDUFB6	NDUFB6	NADH:ubiquinone oxidoreductase subunit B6 [Source:HGNC Symbol;Acc:HGNC:7701]	9	p21.1	32553001	32573184	1386	-1	-1.10712	-0.833011	-0.802387	5.35178	95.3449	1.00425e-10	4.15054e-10
ENSG00000130638	ATXN10	ATXN10	ataxin 10 [Source:HGNC Symbol;Acc:HGNC:10549]	22	q13.31	45671798	45845307	5127	1	-0.756271	-0.399635	-0.575878	7.05747	95.3062	1.00746e-10	4.16286e-10
ENSG00000112578	BYSL	BYSL	bystin like [Source:HGNC Symbol;Acc:HGNC:1157]	6	p21.1	41921499	41933046	1937	1	-1.89404	-1.08352	-1.12033	4.55816	95.2846	1.00926e-10	4.16937e-10
ENSG00000275004	ZNF280B	ZNF280B	zinc finger protein 280B [Source:HGNC Symbol;Acc:HGNC:23022]	22	q11.22	22484421	22508742	5311	-1	-3.90681	-5.1464	-3.04407	0.564618	95.2386	1.0131e-10	4.1843e-10
ENSG00000163635	ATXN7	ATXN7	ataxin 7 [Source:HGNC Symbol;Acc:HGNC:10560]	3	p14.1	63863867	64003462	10178	1	1.80574	1.44086	1.15493	4.19493	95.2202	1.01465e-10	4.18974e-10
ENSG00000163565	IFI16	IFI16	interferon gamma inducible protein 16 [Source:HGNC Symbol;Acc:HGNC:5395]	1	q23.1	158999968	159055155	5294	1	5.92771	5.29103	5.59165	3.50439	95.2146	1.01512e-10	4.19074e-10
ENSG00000204516	MICB	MICB	MHC class I polypeptide-related sequence B [Source:HGNC Symbol;Acc:HGNC:7091]	6	p21.33	31494881	31511124	2798	1	-7.24208	-5.39024	-4.01862	0.304359	95.1941	1.01684e-10	4.1969e-10
ENSG00000090905	TNRC6A	TNRC6A	trinucleotide repeat containing adaptor 6A [Source:HGNC Symbol;Acc:HGNC:11969]	16	p12.1	24610209	24827632	12968	1	-1.00606	-0.915554	-0.249627	5.64926	95.1866	1.01747e-10	4.19855e-10
ENSG00000163293	NIPAL1	NIPAL1	NIPA like domain containing 1 [Source:HGNC Symbol;Acc:HGNC:27194]	4	p12	47914142	48040173	5983	1	1.53661	0.612501	-0.280112	3.72519	95.1636	1.01942e-10	4.20561e-10
ENSG00000087365	SF3B2	SF3B2	splicing factor 3b subunit 2 [Source:HGNC Symbol;Acc:HGNC:10769]	11	q13.1	66050729	66069308	9795	1	-0.613655	-0.674154	-0.504821	7.51494	95.1305	1.02221e-10	4.21619e-10
ENSG00000143382	ADAMTSL4	ADAMTSL4	ADAMTS like 4 [Source:HGNC Symbol;Acc:HGNC:19706]	1	q21.2	150549369	150560937	6432	1	5.55055	5.07577	3.39284	3.31585	95.067	1.0276e-10	4.23745e-10
ENSG00000115761	NOL10	NOL10	nucleolar protein 10 [Source:HGNC Symbol;Acc:HGNC:25862]	2	p25.1	10570754	10689987	3836	-1	-1.03419	-1.00381	-0.959926	5.14741	95.0555	1.02858e-10	4.24054e-10
ENSG00000254122	PCDHGB7	PCDHGB7	protocadherin gamma subfamily B, 7 [Source:HGNC Symbol;Acc:HGNC:8714]	5	q31.3	141417645	141512975	4962	1	1.54518	1.46713	2.48663	3.03918	94.9907	1.03412e-10	4.26242e-10
ENSG00000166173	LARP6	LARP6	La ribonucleoprotein 6, translational regulator [Source:HGNC Symbol;Acc:HGNC:24012]	15	q23	70829130	70854157	5552	-1	-2.206	-2.667	-1.65165	2.59567	94.9612	1.03665e-10	4.2719e-10
ENSG00000113916	BCL6	BCL6	BCL6 transcription repressor [Source:HGNC Symbol;Acc:HGNC:1001]	3	q27.3	187721377	187745725	5936	-1	3.44701	2.53953	2.00884	2.81882	94.9541	1.03727e-10	4.27346e-10
ENSG00000170571	EMB	EMB	embigin [Source:HGNC Symbol;Acc:HGNC:30465]	5	q11.1	50396192	50443248	5240	-1	-0.921067	-0.0572724	-0.114042	5.68346	94.9334	1.03904e-10	4.27981e-10
ENSG00000144524	COPS7B	COPS7B	COP9 signalosome subunit 7B [Source:HGNC Symbol;Acc:HGNC:16760]	2	q37.1	231781671	231809254	6066	1	-1.00875	-0.666987	-0.255642	5.67824	94.9164	1.04051e-10	4.2849e-10
ENSG00000128849	CGNL1	CGNL1	cingulin like 1 [Source:HGNC Symbol;Acc:HGNC:25931]	15	q21.3	57375967	57550727	8663	1	-0.51313	-1.05784	0.454941	6.12548	94.8733	1.04424e-10	4.29926e-10
ENSG00000168078	PBK	PBK	PDZ binding kinase [Source:HGNC Symbol;Acc:HGNC:18282]	8	p21.1	27809624	27838082	2148	-1	-2.35533	-2.99628	-1.22158	2.48646	94.8448	1.04671e-10	4.30848e-10
ENSG00000100321	SYNGR1	SYNGR1	synaptogyrin 1 [Source:HGNC Symbol;Acc:HGNC:11498]	22	q13.1	39349925	39385575	6940	1	1.57176	1.04027	0.718267	5.31197	94.8403	1.04711e-10	4.30912e-10
ENSG00000130340	SNX9	SNX9	sorting nexin 9 [Source:HGNC Symbol;Acc:HGNC:14973]	6	q25.3	157700387	157945077	4655	1	0.840059	0.463951	0.279489	6.1746	94.8067	1.05003e-10	4.32019e-10
ENSG00000123609	NMI	NMI	N-myc and STAT interactor [Source:HGNC Symbol;Acc:HGNC:7854]	2	q23.3	151270470	151289894	3312	-1	2.08872	1.93047	0.834246	2.66156	94.7718	1.05309e-10	4.33156e-10
ENSG00000110693	SOX6	SOX6	SRY-box transcription factor 6 [Source:HGNC Symbol;Acc:HGNC:16421]	11	p15.2	15966449	16739591	19640	-1	8.97399	9.48417	7.99153	1.8335	94.7697	1.05327e-10	4.33156e-10
ENSG00000160446	ZDHHC12	ZDHHC12	zinc finger DHHC-type palmitoyltransferase 12 [Source:HGNC Symbol;Acc:HGNC:19159]	9	q34.11	128720870	128724127	2596	-1	0.890624	1.05537	0.589719	5.59938	94.7663	1.05357e-10	4.3318e-10
ENSG00000185722	ANKFY1	ANKFY1	ankyrin repeat and FYVE domain containing 1 [Source:HGNC Symbol;Acc:HGNC:20763]	17	p13.2	4163821	4263995	14224	-1	0.976317	0.948326	0.960381	6.45124	94.7349	1.05631e-10	4.34212e-10
ENSG00000123131	PRDX4	PRDX4	peroxiredoxin 4 [Source:HGNC Symbol;Acc:HGNC:17169]	X	p22.11	23664262	23686397	1855	1	0.654222	0.0402913	0.0899481	8.10657	94.6813	1.06104e-10	4.36056e-10
ENSG00000184678	H2BC21	H2BC21	H2B clustered histone 21 [Source:HGNC Symbol;Acc:HGNC:4760]	1	q21.2	149884459	149886652	2194	-1	2.84411	2.29587	0.651018	3.04642	94.6689	1.06213e-10	4.36407e-10
ENSG00000109534	GAR1	GAR1	GAR1 ribonucleoprotein [Source:HGNC Symbol;Acc:HGNC:14264]	4	q25	109815510	109824740	1964	1	-1.83481	-1.7945	-1.5456	4.07469	94.6636	1.0626e-10	4.36501e-10
ENSG00000174842	GLMN	GLMN	glomulin, FKBP associated protein [Source:HGNC Symbol;Acc:HGNC:14373]	1	p22.1	92246402	92298987	2910	-1	-1.42674	-1.35953	-0.893243	4.12946	94.6548	1.06338e-10	4.36722e-10
ENSG00000134779	TPGS2	TPGS2	tubulin polyglutamylase complex subunit 2 [Source:HGNC Symbol;Acc:HGNC:24561]	18	q12.2	36777647	36829216	10569	-1	-1.04205	-0.600215	-0.366523	6.69459	94.5837	1.06969e-10	4.39214e-10
ENSG00000124788	ATXN1	ATXN1	ataxin 1 [Source:HGNC Symbol;Acc:HGNC:10548]	6	p22.3	16299112	16761491	17812	-1	4.88856	4.7988	4.87191	4.494	94.5564	1.07212e-10	4.40113e-10
ENSG00000163320	CGGBP1	CGGBP1	CGG triplet repeat binding protein 1 [Source:HGNC Symbol;Acc:HGNC:1888]	3	p11.1	88051944	88149885	6470	-1	0.27254	0.506604	0.82704	7.19385	94.5476	1.07291e-10	4.4034e-10
ENSG00000188816	HMX2	HMX2	H6 family homeobox 2 [Source:HGNC Symbol;Acc:HGNC:5018]	10	q26.13	123148122	123150672	1628	1	-7.82479	-7.54396	-7.02117	-2.8965	94.5447	1.07317e-10	4.40347e-10
ENSG00000140463	BBS4	BBS4	Bardet-Biedl syndrome 4 [Source:HGNC Symbol;Acc:HGNC:969]	15	q24.1	72686179	72738475	4148	1	-1.37101	-1.20757	-1.33264	4.44457	94.5193	1.07544e-10	4.41179e-10
ENSG00000111647	UHRF1BP1L	UHRF1BP1L	UHRF1 binding protein 1 like [Source:HGNC Symbol;Acc:HGNC:29102]	12	q23.1	100028455	100142874	6646	-1	-1.13984	-1.0133	-0.167329	4.40467	94.5134	1.07597e-10	4.41297e-10
ENSG00000206228	HNRNPA1P4	HNRNPA1P4	heterogeneous nuclear ribonucleoprotein A1 pseudogene 4 [Source:HGNC Symbol;Acc:HGNC:32234]	8	q21.13	82291624	82292379	756	-1	-1.16872	-0.618081	0.0245986	4.60014	94.5095	1.07632e-10	4.41342e-10
ENSG00000167333	TRIM68	TRIM68	tripartite motif containing 68 [Source:HGNC Symbol;Acc:HGNC:21161]	11	p15.4	4598672	4608231	4254	-1	2.39952	2.13359	1.958	4.5941	94.4973	1.07741e-10	4.41689e-10
ENSG00000133131	MORC4	MORC4	MORC family CW-type zinc finger 4 [Source:HGNC Symbol;Acc:HGNC:23485]	X	q22.3	106813871	107000212	6019	-1	2.72482	1.50223	-0.410923	4.1649	94.4906	1.07801e-10	4.41792e-10
ENSG00000173548	SNX33	SNX33	sorting nexin 33 [Source:HGNC Symbol;Acc:HGNC:28468]	15	q24.2	75647912	75662301	8002	1	1.21596	1.11416	0.907737	5.51831	94.4892	1.07814e-10	4.41792e-10
ENSG00000186283	TOR3A	TOR3A	torsin family 3 member A [Source:HGNC Symbol;Acc:HGNC:11997]	1	q25.2	179082070	179098023	3224	1	-1.5569	-1.24351	-1.23832	4.09613	94.4279	1.08367e-10	4.43955e-10
ENSG00000176749	CDK5R1	CDK5R1	cyclin dependent kinase 5 regulatory subunit 1 [Source:HGNC Symbol;Acc:HGNC:1775]	17	q11.2	32486993	32491253	3948	1	-3.08891	-3.76121	-2.93531	0.922155	94.3823	1.0878e-10	4.45547e-10
ENSG00000197694	SPTAN1	SPTAN1	spectrin alpha, non-erythrocytic 1 [Source:HGNC Symbol;Acc:HGNC:11273]	9	q34.11	128552558	128633662	16305	1	1.0493	1.24386	0.684944	8.0324	94.3686	1.08903e-10	4.45953e-10
ENSG00000166228	PCBD1	PCBD1	pterin-4 alpha-carbinolamine dehydratase 1 [Source:HGNC Symbol;Acc:HGNC:8646]	10	q22.1	70882280	70888565	1395	-1	0.550105	1.11264	0.404779	5.42673	94.3592	1.08989e-10	4.46206e-10
ENSG00000132376	INPP5K	INPP5K	inositol polyphosphate-5-phosphatase K [Source:HGNC Symbol;Acc:HGNC:33882]	17	p13.3	1494577	1516742	5173	-1	1.01456	0.656071	-0.0678988	4.87218	94.3528	1.09047e-10	4.46344e-10
ENSG00000156103	MMP16	MMP16	matrix metallopeptidase 16 [Source:HGNC Symbol;Acc:HGNC:7162]	8	q21.3	88032011	88328025	12108	-1	-0.434087	-1.77751	-1.61546	4.22746	94.3444	1.09123e-10	4.46554e-10
ENSG00000146476	ARMT1	ARMT1	acidic residue methyltransferase 1 [Source:HGNC Symbol;Acc:HGNC:17872]	6	q25.1	151452258	151470101	2819	1	-1.11942	-0.511697	-0.265186	6.41136	94.2777	1.09733e-10	4.48927e-10
ENSG00000090020	SLC9A1	SLC9A1	solute carrier family 9 member A1 [Source:HGNC Symbol;Acc:HGNC:11071]	1	p36.11	27098809	27166981	6195	-1	3.68459	3.13654	1.84435	5.08277	94.2756	1.09752e-10	4.48927e-10
ENSG00000170264	FAM161A	FAM161A	FAM161 centrosomal protein A [Source:HGNC Symbol;Acc:HGNC:25808]	2	p15	61824848	61854143	5258	-1	-2.31334	-1.71921	-0.993347	2.79999	94.2539	1.09951e-10	4.49639e-10
ENSG00000197858	GPAA1	GPAA1	glycosylphosphatidylinositol anchor attachment 1 [Source:HGNC Symbol;Acc:HGNC:4446]	8	q24.3	144082590	144086216	3268	1	0.876651	0.909725	0.539208	6.49544	94.2165	1.10295e-10	4.50945e-10
ENSG00000132819	RBM38	RBM38	RNA binding motif protein 38 [Source:HGNC Symbol;Acc:HGNC:15818]	20	q13.31	57391396	57409333	2697	1	-1.54154	-2.05146	-0.703464	4.3484	94.1905	1.10535e-10	4.51824e-10
ENSG00000131791	PRKAB2	PRKAB2	protein kinase AMP-activated non-catalytic subunit beta 2 [Source:HGNC Symbol;Acc:HGNC:9379]	1	q21.1	147155106	147172550	5460	-1	0.988931	0.653178	0.370762	6.40552	94.1749	1.1068e-10	4.52314e-10
ENSG00000141576	RNF157	RNF157	ring finger protein 157 [Source:HGNC Symbol;Acc:HGNC:29402]	17	q25.1	76142465	76240493	7913	-1	-3.38366	-3.19308	-2.64939	1.31525	94.1431	1.10974e-10	4.53414e-10
ENSG00000282048	AL591742.2		novel transcript, sense intronic to OLFML3	1	p13.2	114032393	114034511	2119	1	-6.45242	-6.27776	-2.86242	-0.308466	94.1208	1.11182e-10	4.54066e-10
ENSG00000198742	SMURF1	SMURF1	SMAD specific E3 ubiquitin protein ligase 1 [Source:HGNC Symbol;Acc:HGNC:16807]	7	q22.1	99027438	99144100	6276	-1	1.47994	1.16768	0.955247	5.59627	94.1199	1.1119e-10	4.54066e-10
ENSG00000198042	MAK16	MAK16	MAK16 homolog [Source:HGNC Symbol;Acc:HGNC:13703]	8	p12	33485182	33501262	4416	1	-1.08328	-1.20501	-1.32906	5.11533	94.1172	1.11214e-10	4.54066e-10
ENSG00000166797	CIAO2A	CIAO2A	cytosolic iron-sulfur assembly component 2A [Source:HGNC Symbol;Acc:HGNC:26235]	15	q22.31	64072565	64093857	2260	-1	-0.927086	-0.843417	-0.766552	5.96717	94.1153	1.11233e-10	4.54066e-10
ENSG00000141456	PELP1	PELP1	proline, glutamate and leucine rich protein 1 [Source:HGNC Symbol;Acc:HGNC:30134]	17	p13.2	4669774	4704337	6577	-1	-1.52985	-1.41718	-0.997231	4.88366	94.0988	1.11386e-10	4.54589e-10
ENSG00000183520	UTP11	UTP11	UTP11 small subunit processome component [Source:HGNC Symbol;Acc:HGNC:24329]	1	p34.3	38009258	38024820	3381	1	-1.20259	-1.23719	-1.09558	4.63851	94.0701	1.11654e-10	4.55581e-10
ENSG00000116106	EPHA4	EPHA4	EPH receptor A4 [Source:HGNC Symbol;Acc:HGNC:3388]	2	q36.1	221418027	221574202	7554	-1	2.55909	2.99453	2.89055	5.05693	94.032	1.12011e-10	4.56934e-10
ENSG00000101407	TTI1	TTI1	TELO2 interacting protein 1 [Source:HGNC Symbol;Acc:HGNC:29029]	20	q11.23	37983007	38033461	4472	-1	-1.34922	-1.15078	-0.876033	5.04468	94.0143	1.12177e-10	4.5751e-10
ENSG00000123124	WWP1	WWP1	WW domain containing E3 ubiquitin protein ligase 1 [Source:HGNC Symbol;Acc:HGNC:17004]	8	q21.3	86342547	86478420	6527	1	0.63775	0.013723	-0.278149	6.40197	93.998	1.1233e-10	4.5803e-10
ENSG00000136867	SLC31A2	SLC31A2	solute carrier family 31 member 2 [Source:HGNC Symbol;Acc:HGNC:11017]	9	q32	113150976	113164140	2473	1	3.60624	2.61719	3.23985	3.11492	93.9923	1.12383e-10	4.58147e-10
ENSG00000182240	BACE2	BACE2	beta-secretase 2 [Source:HGNC Symbol;Acc:HGNC:934]	21	q22.2	41167801	41282530	9631	1	-1.57346	-2.03413	-0.940955	2.91973	93.9456	1.12824e-10	4.59842e-10
ENSG00000115827	DCAF17	DCAF17	DDB1 and CUL4 associated factor 17 [Source:HGNC Symbol;Acc:HGNC:25784]	2	q31.1	171434217	171485052	7657	1	-1.38497	-1.09643	-0.709998	4.60584	93.9426	1.12852e-10	4.59853e-10
ENSG00000196154	S100A4	S100A4	S100 calcium binding protein A4 [Source:HGNC Symbol;Acc:HGNC:10494]	1	q21.3	153543613	153550136	946	-1	2.81602	1.93493	0.236602	4.59338	93.9368	1.12907e-10	4.59975e-10
ENSG00000101276	SLC52A3	SLC52A3	solute carrier family 52 member 3 [Source:HGNC Symbol;Acc:HGNC:16187]	20	p13	760080	776015	3776	-1	2.37783	-1.60395	-3.04772	1.29137	93.9084	1.13176e-10	4.60967e-10
ENSG00000158850	B4GALT3	B4GALT3	beta-1,4-galactosyltransferase 3 [Source:HGNC Symbol;Acc:HGNC:926]	1	q23.3	161171310	161177968	3890	-1	1.04267	0.82402	0.342305	5.90096	93.9049	1.13209e-10	4.60998e-10
ENSG00000164294	GPX8	GPX8	glutathione peroxidase 8 (putative) [Source:HGNC Symbol;Acc:HGNC:33100]	5	q11.2	55160167	55167297	4045	1	0.192893	0.236093	0.894827	6.57324	93.8723	1.13519e-10	4.62158e-10
ENSG00000109956	B3GAT1	B3GAT1	beta-1,3-glucuronyltransferase 1 [Source:HGNC Symbol;Acc:HGNC:921]	11	q25	134378504	134412242	11749	-1	-5.45891	-4.51507	-1.6755	0.941393	93.8513	1.13719e-10	4.62868e-10
ENSG00000198642	KLHL9	KLHL9	kelch like family member 9 [Source:HGNC Symbol;Acc:HGNC:18732]	9	p21.3	21329665	21335404	5740	-1	0.416802	1.0691	1.05293	6.6919	93.841	1.13817e-10	4.63164e-10
ENSG00000133961	NUMB	NUMB	NUMB endocytic adaptor protein [Source:HGNC Symbol;Acc:HGNC:8060]	14	q24.3	73275107	73458617	9546	-1	1.00431	0.964991	0.805636	5.83927	93.7878	1.14327e-10	4.65136e-10
ENSG00000145022	TCTA	TCTA	T cell leukemia translocation altered [Source:HGNC Symbol;Acc:HGNC:11692]	3	p21.31	49412206	49416475	2747	1	1.63205	1.83055	1.11056	4.1528	93.7607	1.14587e-10	4.66089e-10
ENSG00000197798	FAM118B	FAM118B	family with sequence similarity 118 member B [Source:HGNC Symbol;Acc:HGNC:26110]	11	q24.2	126211724	126262984	3534	1	-1.21346	-0.864186	-0.628826	5.19631	93.7233	1.14948e-10	4.67452e-10
ENSG00000170290	SLN	SLN	sarcolipin [Source:HGNC Symbol;Acc:HGNC:11089]	11	q22.3	107707378	107719693	906	-1	10.0561	8.86044	4.73417	2.57559	93.64	1.15755e-10	4.70629e-10
ENSG00000184640	SEPTIN9	SEPTIN9	septin 9 [Source:HGNC Symbol;Acc:HGNC:7323]	17	q25.3	77280569	77500596	12817	1	-0.0910438	0.0866095	0.626462	8.1023	93.6254	1.15897e-10	4.71102e-10
ENSG00000114796	KLHL24	KLHL24	kelch like family member 24 [Source:HGNC Symbol;Acc:HGNC:25947]	3	q27.1	183635610	183684519	8650	1	-0.493537	-1.03691	-0.0838804	5.25231	93.6224	1.15926e-10	4.71114e-10
ENSG00000162889	MAPKAPK2	MAPKAPK2	MAPK activated protein kinase 2 [Source:HGNC Symbol;Acc:HGNC:6887]	1	q32.1	206684905	206734281	4232	1	0.794198	0.792564	0.834651	6.26007	93.5804	1.16336e-10	4.72678e-10
ENSG00000172667	ZMAT3	ZMAT3	zinc finger matrin-type 3 [Source:HGNC Symbol;Acc:HGNC:29983]	3	q26.32	178960121	179072215	11298	-1	1.2642	1.25705	1.10869	4.76081	93.575	1.16388e-10	4.72784e-10
ENSG00000016082	ISL1	ISL1	ISL LIM homeobox 1 [Source:HGNC Symbol;Acc:HGNC:6132]	5	q11.1	51383448	51394730	2817	1	8.55954	7.88579	8.98028	3.97778	93.5632	1.16505e-10	4.73151e-10
ENSG00000134901	POGLUT2	POGLUT2	protein O-glucosyltransferase 2 [Source:HGNC Symbol;Acc:HGNC:19350]	13	q33.1	102784281	102798976	2336	-1	-1.17948	-1.49535	-1.21547	3.71235	93.5518	1.16616e-10	4.73498e-10
ENSG00000055211	GINM1	GINM1	glycoprotein integral membrane 1 [Source:HGNC Symbol;Acc:HGNC:21074]	6	q25.1	149566294	149591748	2250	1	1.38843	0.932519	0.191316	4.8417	93.499	1.17135e-10	4.75499e-10
ENSG00000123600	METTL8	METTL8	methyltransferase like 8 [Source:HGNC Symbol;Acc:HGNC:25856]	2	q31.1	171317405	171434802	10074	-1	-2.48293	-2.2901	-2.01117	2.29968	93.4464	1.17655e-10	4.77506e-10
ENSG00000136098	NEK3	NEK3	NIMA related kinase 3 [Source:HGNC Symbol;Acc:HGNC:7746]	13	q14.3	52132639	52159861	4272	-1	-1.30415	-0.939984	-0.178813	4.31853	93.4035	1.18081e-10	4.79126e-10
ENSG00000247081	BAALC-AS1	BAALC-AS1	BAALC antisense RNA 1 [Source:HGNC Symbol;Acc:HGNC:50461]	8	q22.3	103153394	103298772	15681	-1	3.87597	3.68729	4.11419	3.28363	93.3977	1.18139e-10	4.79254e-10
ENSG00000261824	LINC00662	LINC00662	long intergenic non-protein coding RNA 662 [Source:HGNC Symbol;Acc:HGNC:27122]	19	q11	27681072	27794005	33198	-1	-1.52261	-1.59583	-1.11002	3.95647	93.3915	1.182e-10	4.79396e-10
ENSG00000121766	ZCCHC17	ZCCHC17	zinc finger CCHC-type containing 17 [Source:HGNC Symbol;Acc:HGNC:30246]	1	p35.2	31296982	31364953	1921	1	-0.865088	-0.627874	-0.756847	5.99608	93.3636	1.18479e-10	4.80421e-10
ENSG00000106366	SERPINE1	SERPINE1	serpin family E member 1 [Source:HGNC Symbol;Acc:HGNC:8583]	7	q22.1	101127104	101139247	3156	1	3.78505	1.3389	-3.4722	0.970732	93.3531	1.18583e-10	4.80737e-10
ENSG00000152939	MARVELD2	MARVELD2	MARVEL domain containing 2 [Source:HGNC Symbol;Acc:HGNC:26401]	5	q13.2	69415065	69444330	5366	1	1.00822	1.12535	0.573818	5.39171	93.3462	1.18652e-10	4.80909e-10
ENSG00000183161	FANCF	FANCF	FA complementation group F [Source:HGNC Symbol;Acc:HGNC:3587]	11	p14.3	22622533	22625823	3291	-1	-1.30779	-0.839267	0.0270235	4.90036	93.3192	1.18923e-10	4.81898e-10
ENSG00000111875	ASF1A	ASF1A	anti-silencing function 1A histone chaperone [Source:HGNC Symbol;Acc:HGNC:20995]	6	q22.31	118894152	118909171	2589	1	-0.693951	-1.11144	-1.29244	4.92257	93.3153	1.18962e-10	4.8195e-10
ENSG00000005483	KMT2E	KMT2E	lysine methyltransferase 2E [Source:HGNC Symbol;Acc:HGNC:18541]	7	q22.3	105014190	105115019	9949	1	1.25232	0.911885	1.2622	5.10703	93.3061	1.19054e-10	4.82218e-10
ENSG00000198680	TUSC1	TUSC1	tumor suppressor candidate 1 [Source:HGNC Symbol;Acc:HGNC:31010]	9	p21.2	25676389	25678440	2052	-1	2.31754	2.43329	2.08133	2.91805	93.2866	1.1925e-10	4.82905e-10
ENSG00000196526	AFAP1	AFAP1	actin filament associated protein 1 [Source:HGNC Symbol;Acc:HGNC:24017]	4	p16.1	7758714	7939926	10036	-1	0.215824	0.571562	1.52415	4.95753	93.1662	1.20468e-10	4.87728e-10
ENSG00000143416	SELENBP1	SELENBP1	selenium binding protein 1 [Source:HGNC Symbol;Acc:HGNC:10719]	1	q21.3	151364304	151372707	3476	-1	-0.201416	0.967211	1.28877	4.66111	93.15	1.20633e-10	4.88285e-10
ENSG00000168209	DDIT4	DDIT4	DNA damage inducible transcript 4 [Source:HGNC Symbol;Acc:HGNC:24944]	10	q22.1	72273924	72276036	2054	1	0.413595	0.865153	1.90449	6.64464	93.1259	1.20878e-10	4.89172e-10
ENSG00000163050	COQ8A	COQ8A	coenzyme Q8A [Source:HGNC Symbol;Acc:HGNC:16812]	1	q42.13	226897536	226987545	7797	1	-1.007	-2.1156	-2.43048	3.54561	93.0261	1.21903e-10	4.93207e-10
ENSG00000163006	CCDC138	CCDC138	coiled-coil domain containing 138 [Source:HGNC Symbol;Acc:HGNC:26531]	2	q13	108786757	108885477	5796	1	-2.80164	-2.54281	-1.36811	2.82445	93.0196	1.2197e-10	4.9337e-10
ENSG00000120693	SMAD9	SMAD9	SMAD family member 9 [Source:HGNC Symbol;Acc:HGNC:6774]	13	q13.3	36844831	36920765	5723	-1	2.27457	2.87872	3.94459	2.07517	92.9753	1.22428e-10	4.95112e-10
ENSG00000175054	ATR	ATR	ATR serine/threonine kinase [Source:HGNC Symbol;Acc:HGNC:882]	3	q23	142449007	142578733	27234	-1	-1.16377	-1.17543	-0.74904	4.96874	92.9691	1.22492e-10	4.95262e-10
ENSG00000175105	ZNF654	ZNF654	zinc finger protein 654 [Source:HGNC Symbol;Acc:HGNC:25612]	3	p11.1	88059255	88144664	6804	1	1.6993	1.5805	1.26177	3.87812	92.9041	1.23168e-10	4.97884e-10
ENSG00000160326	SLC2A6	SLC2A6	solute carrier family 2 member 6 [Source:HGNC Symbol;Acc:HGNC:11011]	9	q34.2	133471094	133479127	3531	-1	-3.45589	-3.95197	-4.23509	0.673377	92.8998	1.23213e-10	4.97956e-10
ENSG00000099204	ABLIM1	ABLIM1	actin binding LIM protein 1 [Source:HGNC Symbol;Acc:HGNC:78]	10	q25.3	114431113	114768061	10231	-1	-0.673489	-1.3217	-1.70994	5.53948	92.8663	1.23562e-10	4.99257e-10
ENSG00000158710	TAGLN2	TAGLN2	transgelin 2 [Source:HGNC Symbol;Acc:HGNC:11554]	1	q23.2	159918107	159925507	2262	-1	0.537289	1.19211	-0.234325	7.01366	92.8488	1.23746e-10	4.99888e-10
ENSG00000189283	FHIT	FHIT	fragile histidine triad diadenosine triphosphatase [Source:HGNC Symbol;Acc:HGNC:3701]	3	p14.2	59747277	61251459	7472	-1	4.02497	4.23578	2.76337	2.29779	92.8453	1.23783e-10	4.99927e-10
ENSG00000149932	TMEM219	TMEM219	transmembrane protein 219 [Source:HGNC Symbol;Acc:HGNC:25201]	16	p11.2	29940885	29973050	2377	1	0.717465	1.03487	0.948284	6.18686	92.8278	1.23967e-10	5.00558e-10
ENSG00000126804	ZBTB1	ZBTB1	zinc finger and BTB domain containing 1 [Source:HGNC Symbol;Acc:HGNC:20259]	14	q23.3	64503712	64533690	5283	1	1.09421	1.43798	1.15853	5.40604	92.8176	1.24074e-10	5.0088e-10
ENSG00000120253	NUP43	NUP43	nucleoporin 43 [Source:HGNC Symbol;Acc:HGNC:21182]	6	q25.1	149724315	149749665	4420	-1	-2.41633	-2.01192	-1.4154	3.95991	92.7954	1.24307e-10	5.01663e-10
ENSG00000124193	SRSF6	SRSF6	serine and arginine rich splicing factor 6 [Source:HGNC Symbol;Acc:HGNC:10788]	20	q13.11	43457893	43466046	4894	1	-0.560986	-0.639769	-0.0258665	6.53454	92.793	1.24333e-10	5.01663e-10
ENSG00000174327	SLC16A13	SLC16A13	solute carrier family 16 member 13 [Source:HGNC Symbol;Acc:HGNC:31037]	17	p13.1	7036015	7040117	2143	1	2.43211	2.19947	1.92479	2.99414	92.7913	1.2435e-10	5.01663e-10
ENSG00000213995	NAXD	NAXD	NAD(P)HX dehydratase [Source:HGNC Symbol;Acc:HGNC:25576]	13	q34	110615460	110639993	2847	1	1.0457	0.894356	0.62799	5.7544	92.7686	1.24589e-10	5.02517e-10
ENSG00000169490	TM2D2	TM2D2	TM2 domain containing 2 [Source:HGNC Symbol;Acc:HGNC:24127]	8	p11.22	38988808	38996824	4435	-1	0.743577	0.829401	0.71222	6.47084	92.733	1.24967e-10	5.03928e-10
ENSG00000160213	CSTB	CSTB	cystatin B [Source:HGNC Symbol;Acc:HGNC:2482]	21	q22.3	43772511	43776318	3808	-1	0.560931	0.806436	0.161387	6.30337	92.7302	1.24996e-10	5.03933e-10
ENSG00000122779	TRIM24	TRIM24	tripartite motif containing 24 [Source:HGNC Symbol;Acc:HGNC:11812]	7	q33	138460259	138589996	9301	1	-0.654221	-0.593151	-1.24171	6.25403	92.7189	1.25116e-10	5.04305e-10
ENSG00000117984	CTSD	CTSD	cathepsin D [Source:HGNC Symbol;Acc:HGNC:2529]	11	p15.5	1752755	1764573	3079	-1	1.71429	1.07147	0.570384	5.88725	92.6982	1.25336e-10	5.05082e-10
ENSG00000173077	DELEC1	DELEC1	deleted in esophageal cancer 1 [Source:HGNC Symbol;Acc:HGNC:23658]	9	q32	114850968	115402644	6650	1	3.21459	5.72565	6.07166	0.686291	92.693	1.25391e-10	5.05194e-10
ENSG00000135423	GLS2	GLS2	glutaminase 2 [Source:HGNC Symbol;Acc:HGNC:29570]	12	q13.3	56470944	56488414	4141	-1	-6.04588	-6.08266	-5.38369	-0.62005	92.6863	1.25462e-10	5.05367e-10
ENSG00000182575	NXPH3	NXPH3	neurexophilin 3 [Source:HGNC Symbol;Acc:HGNC:8077]	17	q21.33	49575871	49583827	5635	1	3.09934	2.19222	1.85234	3.20027	92.6647	1.25692e-10	5.06182e-10
ENSG00000102931	ARL2BP	ARL2BP	ADP ribosylation factor like GTPase 2 binding protein [Source:HGNC Symbol;Acc:HGNC:17146]	16	q13	57245259	57253635	1994	1	0.985202	1.12808	1.15168	5.30085	92.6324	1.26038e-10	5.07463e-10
ENSG00000099960	SLC7A4	SLC7A4	solute carrier family 7 member 4 [Source:HGNC Symbol;Acc:HGNC:11062]	22	q11.21	21028718	21032840	2450	-1	8.46386	8.51108	4.4902	2.17403	92.607	1.2631e-10	5.08447e-10
ENSG00000143641	GALNT2	GALNT2	polypeptide N-acetylgalactosaminyltransferase 2 [Source:HGNC Symbol;Acc:HGNC:4124]	1	q42.13	230057990	230282122	7712	1	0.0679967	-0.736004	-0.665573	6.31717	92.5891	1.26502e-10	5.09105e-10
ENSG00000137691	CFAP300	CFAP300	cilia and flagella associated protein 300 [Source:HGNC Symbol;Acc:HGNC:28188]	11	q22.1	102047437	102084554	2647	1	2.24252	2.82881	3.15086	2.66357	92.5832	1.26565e-10	5.09249e-10
ENSG00000235491	LINC01889	LINC01889	long intergenic non-protein coding RNA 1889 [Source:HGNC Symbol;Acc:HGNC:52708]	2	q14.3	125710969	125765842	668	1	7.80378	7.83051	5.50941	-0.0173552	92.4315	1.28208e-10	5.15746e-10
ENSG00000267321	SNHG30	SNHG30	small nucleolar RNA host gene 30 [Source:HGNC Symbol;Acc:HGNC:52836]	17	q12	35568076	35574900	1594	1	-2.21502	-2.27286	-1.80113	2.22618	92.4114	1.28428e-10	5.16516e-10
ENSG00000134070	IRAK2	IRAK2	interleukin 1 receptor associated kinase 2 [Source:HGNC Symbol;Acc:HGNC:6113]	3	p25.3	10164919	10243745	3431	1	2.54144	1.69125	0.0116134	2.68063	92.4017	1.28533e-10	5.16824e-10
ENSG00000167840	ZNF232	ZNF232	zinc finger protein 232 [Source:HGNC Symbol;Acc:HGNC:13026]	17	p13.2	5105541	5123116	2794	-1	-1.60264	-1.29575	-0.569862	3.66755	92.3912	1.28649e-10	5.17176e-10
ENSG00000158373	H2BC5	H2BC5	H2B clustered histone 5 [Source:HGNC Symbol;Acc:HGNC:4747]	6	p22.2	26158146	26171349	871	1	3.50199	2.74732	1.16747	2.91587	92.3648	1.28938e-10	5.18205e-10
ENSG00000089351	GRAMD1A	GRAMD1A	GRAM domain containing 1A [Source:HGNC Symbol;Acc:HGNC:29305]	19	q13.11	34994784	35026471	5942	1	-1.81846	-1.16128	-0.783371	4.81272	92.3626	1.28962e-10	5.18205e-10
ENSG00000068796	KIF2A	KIF2A	kinesin family member 2A [Source:HGNC Symbol;Acc:HGNC:6318]	5	q12.1	62306162	62537249	9471	1	-0.212491	-0.899978	-0.974873	6.17778	92.2642	1.30047e-10	5.22451e-10
ENSG00000204711	C9orf135	C9orf135	chromosome 9 open reading frame 135 [Source:HGNC Symbol;Acc:HGNC:31422]	9	q21.12	69820817	69906227	1250	1	-8.5546	-6.93885	-4.93451	-1.15593	92.2463	1.30246e-10	5.23044e-10
ENSG00000253230	LINC00599	LINC00599	long intergenic non-protein coding RNA 599 [Source:HGNC Symbol;Acc:HGNC:27231]	8	p23.1	9899871	9906678	5339	-1	-6.34874	-8.17639	-7.6545	-2.74784	92.2447	1.30264e-10	5.23044e-10
ENSG00000150556	LYPD6B	LYPD6B	LY6/PLAUR domain containing 6B [Source:HGNC Symbol;Acc:HGNC:27018]	2	q23.2	149038107	149215262	3539	1	4.95074	4.77697	3.53757	4.66051	92.2432	1.30281e-10	5.23044e-10
ENSG00000235655	H3P6	H3P6	H3 histone pseudogene 6 [Source:HGNC Symbol;Acc:HGNC:42980]	2	q31.1	174719908	174720318	411	1	-0.805002	-0.528756	-0.0677677	6.14329	92.2341	1.30382e-10	5.23239e-10
ENSG00000183049	CAMK1D	CAMK1D	calcium/calmodulin dependent protein kinase ID [Source:HGNC Symbol;Acc:HGNC:19341]	10	p13	12349482	12835545	8762	1	-3.26768	-3.36516	-1.74774	1.428	92.2336	1.30387e-10	5.23239e-10
ENSG00000168772	CXXC4	CXXC4	CXXC finger protein 4 [Source:HGNC Symbol;Acc:HGNC:24593]	4	q24	104468308	104494901	5823	-1	-1.63282	-1.62106	1.66066	1.08794	92.1752	1.31039e-10	5.25739e-10
ENSG00000136463	TACO1	TACO1	translational activator of cytochrome c oxidase I [Source:HGNC Symbol;Acc:HGNC:24316]	17	q23.3	63600882	63608365	2305	1	-1.20093	-0.972211	-0.908328	4.24327	92.1157	1.31705e-10	5.28296e-10
ENSG00000156959	LHFPL4	LHFPL4	LHFPL tetraspan subfamily member 4 [Source:HGNC Symbol;Acc:HGNC:29568]	3	p25.3	9498361	9553822	5349	-1	-7.35361	-2.76662	-3.86548	0.214991	92.1118	1.31749e-10	5.28356e-10
ENSG00000137142	IGFBPL1	IGFBPL1	insulin like growth factor binding protein like 1 [Source:HGNC Symbol;Acc:HGNC:20081]	9	p13.1	38406528	38424454	3566	-1	0.691579	0.327935	2.34101	6.40843	92.0852	1.32049e-10	5.29442e-10
ENSG00000161940	BCL6B	BCL6B	BCL6B transcription repressor [Source:HGNC Symbol;Acc:HGNC:1002]	17	p13.1	7023050	7030290	4345	1	-5.87064	-6.80227	-2.10774	-0.428148	92.0791	1.32117e-10	5.29544e-10
ENSG00000260708	AL118516.1		novel transcript, antisense to TBC1D22A	22	q13.31	46761894	46762563	670	-1	-3.18215	-3.18135	-2.74846	1.01955	92.0778	1.32132e-10	5.29544e-10
ENSG00000132109	TRIM21	TRIM21	tripartite motif containing 21 [Source:HGNC Symbol;Acc:HGNC:11312]	11	p15.4	4384897	4393702	1935	-1	1.79163	1.53845	1.25894	5.06005	92.0586	1.32349e-10	5.30295e-10
ENSG00000187498	COL4A1	COL4A1	collagen type IV alpha 1 chain [Source:HGNC Symbol;Acc:HGNC:2202]	13	q34	110148963	110307157	14662	-1	1.13758	0.853151	-1.39517	5.651	92.0394	1.32566e-10	5.31051e-10
ENSG00000230330	HMGN2P3	HMGN2P3	high mobility group nucleosomal binding domain 2 pseudogene 3 [Source:HGNC Symbol;Acc:HGNC:33566]	16	p12.1	26032539	26032811	273	-1	-1.7646	-1.52639	-1.416	2.875	92.0103	1.32896e-10	5.32255e-10
ENSG00000151892	GFRA1	GFRA1	GDNF family receptor alpha 1 [Source:HGNC Symbol;Acc:HGNC:4243]	10	q25.3	116056925	116273467	9678	-1	-1.62756	-3.32834	1.5762	0.715547	91.9796	1.33245e-10	5.33536e-10
ENSG00000137817	PARP6	PARP6	poly(ADP-ribose) polymerase family member 6 [Source:HGNC Symbol;Acc:HGNC:26921]	15	q23	72241181	72272999	7646	-1	1.72741	1.35004	0.934536	4.12779	91.9665	1.33394e-10	5.34015e-10
ENSG00000075336	TIMM21	TIMM21	translocase of inner mitochondrial membrane 21 [Source:HGNC Symbol;Acc:HGNC:25010]	18	q22.3	74148523	74160531	5197	1	-1.30012	-1.17358	-1.10307	4.11295	91.8903	1.34266e-10	5.37387e-10
ENSG00000159063	ALG8	ALG8	ALG8 alpha-1,3-glucosyltransferase [Source:HGNC Symbol;Acc:HGNC:23161]	11	q14.1	78100936	78139653	3441	-1	-0.92483	-0.957492	-0.605229	5.9146	91.8615	1.34598e-10	5.38597e-10
ENSG00000213762	ZNF134	ZNF134	zinc finger protein 134 [Source:HGNC Symbol;Acc:HGNC:12918]	19	q13.43	57614233	57624724	5139	1	-0.882214	-0.718976	-0.415748	5.76703	91.8456	1.34781e-10	5.39211e-10
ENSG00000227121	LINC02672	LINC02672	long intergenic non-protein coding RNA 2672 [Source:HGNC Symbol;Acc:HGNC:54159]	10	q21.1	52972612	53030024	1615	-1	7.1979	7.11883	6.72162	2.33668	91.8053	1.35246e-10	5.40954e-10
ENSG00000139637	C12orf10	C12orf10	chromosome 12 open reading frame 10 [Source:HGNC Symbol;Acc:HGNC:17590]	12	q13.13	53299695	53307177	2500	1	-1.08719	-0.87707	-0.31793	5.30306	91.7908	1.35414e-10	5.41508e-10
ENSG00000006327	TNFRSF12A	TNFRSF12A	TNF receptor superfamily member 12A [Source:HGNC Symbol;Acc:HGNC:18152]	16	p13.3	3018445	3022383	1801	1	1.05113	1.07821	-0.594032	5.91032	91.7793	1.35548e-10	5.41924e-10
ENSG00000183298	RPSAP19	RPSAP19	ribosomal protein SA pseudogene 19 [Source:HGNC Symbol;Acc:HGNC:36508]	1	p21.2	101786340	101787219	880	-1	-1.23591	-0.442849	-0.156459	5.54998	91.7617	1.35752e-10	5.42622e-10
ENSG00000134278	SPIRE1	SPIRE1	spire type actin nucleation factor 1 [Source:HGNC Symbol;Acc:HGNC:30622]	18	p11.21	12446512	12658134	6532	-1	-1.82261	-1.84583	-1.17786	2.91905	91.6912	1.36574e-10	5.45789e-10
ENSG00000168952	STXBP6	STXBP6	syntaxin binding protein 6 [Source:HGNC Symbol;Acc:HGNC:19666]	14	q12	24809656	25050297	8067	-1	-2.39055	-2.4817	-4.07782	1.51237	91.6805	1.36701e-10	5.46174e-10
ENSG00000117748	RPA2	RPA2	replication protein A2 [Source:HGNC Symbol;Acc:HGNC:10290]	1	p35.3	27891524	27914746	1981	-1	-0.826701	-0.892992	-0.707999	5.52248	91.6644	1.36889e-10	5.46756e-10
ENSG00000006459	KDM7A	KDM7A	lysine demethylase 7A [Source:HGNC Symbol;Acc:HGNC:22224]	7	q34	140084746	140176983	9378	-1	0.723154	0.42131	1.02189	5.61361	91.6629	1.36906e-10	5.46756e-10
ENSG00000099869	IGF2-AS	IGF2-AS	IGF2 antisense RNA [Source:HGNC Symbol;Acc:HGNC:14062]	11	p15.5	2140501	2148666	2869	1	7.55036	6.30989	-0.0709902	-1.85472	91.6283	1.37314e-10	5.48264e-10
ENSG00000231698	AP002856.2		novel transcript	11	q25	131253422	131350917	1193	1	-7.81675	-8.06424	-7.2967	-3.10026	91.6256	1.37345e-10	5.4827e-10
ENSG00000137656	BUD13	BUD13	BUD13 homolog [Source:HGNC Symbol;Acc:HGNC:28199]	11	q23.3	116748170	116772987	2195	-1	-1.18174	-0.967242	-0.443237	4.67973	91.6219	1.37389e-10	5.48325e-10
ENSG00000103067	ESRP2	ESRP2	epithelial splicing regulatory protein 2 [Source:HGNC Symbol;Acc:HGNC:26152]	16	q22.1	68229033	68238102	5189	-1	1.10218	0.843837	0.0717007	5.53845	91.6113	1.37513e-10	5.487e-10
ENSG00000130844	ZNF331	ZNF331	zinc finger protein 331 [Source:HGNC Symbol;Acc:HGNC:15489]	19	q13.42	53519527	53580269	8785	1	0.498477	-0.0121493	-1.08022	4.37111	91.6007	1.37639e-10	5.49081e-10
ENSG00000254999	BRK1	BRK1	BRICK1 subunit of SCAR/WAVE actin nucleating complex [Source:HGNC Symbol;Acc:HGNC:23057]	3	p25.3	10115675	10127190	1150	1	0.738903	0.907586	0.661089	8.06455	91.5877	1.37793e-10	5.49574e-10
ENSG00000075131	TIPIN	TIPIN	TIMELESS interacting protein [Source:HGNC Symbol;Acc:HGNC:30750]	15	q22.31	66336191	66386746	2739	-1	-2.0578	-1.34273	-1.09246	3.19543	91.5727	1.37971e-10	5.50164e-10
ENSG00000257167	TMPO-AS1	TMPO-AS1	TMPO antisense RNA 1 [Source:HGNC Symbol;Acc:HGNC:44158]	12	q23.1	98512973	98516422	3357	-1	-3.35831	-3.22491	-2.09511	1.11296	91.5093	1.38723e-10	5.53043e-10
ENSG00000154429	CCSAP	CCSAP	centriole, cilia and spindle associated protein [Source:HGNC Symbol;Acc:HGNC:29578]	1	q42.13	229321011	229343294	6257	-1	0.850954	-0.268594	-0.956088	4.77879	91.5044	1.38782e-10	5.53065e-10
ENSG00000165125	TRPV6	TRPV6	transient receptor potential cation channel subfamily V member 6 [Source:HGNC Symbol;Acc:HGNC:14006]	7	q34	142871208	142885745	11903	-1	0.961027	2.15602	3.61507	2.01116	91.5038	1.38789e-10	5.53065e-10
ENSG00000164117	FBXO8	FBXO8	F-box protein 8 [Source:HGNC Symbol;Acc:HGNC:13587]	4	q34.1	174236658	174283667	2213	-1	1.54577	1.50714	0.77771	4.4491	91.4943	1.38901e-10	5.53391e-10
ENSG00000141127	PRPSAP2	PRPSAP2	phosphoribosyl pyrophosphate synthetase associated protein 2 [Source:HGNC Symbol;Acc:HGNC:9467]	17	p11.2	18840085	18931287	4734	1	-1.28817	-0.933288	-0.566268	5.25738	91.4705	1.39186e-10	5.54404e-10
ENSG00000188501	LCTL	LCTL	lactase like [Source:HGNC Symbol;Acc:HGNC:15583]	15	q22.31	66547179	66565979	3518	-1	-4.89878	-4.96941	-1.50354	0.441334	91.4571	1.39346e-10	5.54921e-10
ENSG00000116147	TNR	TNR	tenascin R [Source:HGNC Symbol;Acc:HGNC:11953]	1	q25.1	175315194	175743616	12806	-1	8.46608	8.87037	5.38408	0.364765	91.4389	1.39565e-10	5.5567e-10
ENSG00000090013	BLVRB	BLVRB	biliverdin reductase B [Source:HGNC Symbol;Acc:HGNC:1063]	19	q13.2	40447765	40465764	1613	-1	0.675518	0.940628	0.130835	5.42893	91.4204	1.39787e-10	5.56433e-10
ENSG00000066455	GOLGA5	GOLGA5	golgin A5 [Source:HGNC Symbol;Acc:HGNC:4428]	14	q32.12	92794305	92839947	3205	1	1.01575	0.61859	0.680757	5.98572	91.3804	1.40269e-10	5.58109e-10
ENSG00000139668	WDFY2	WDFY2	WD repeat and FYVE domain containing 2 [Source:HGNC Symbol;Acc:HGNC:20482]	13	q14.3	51584455	51767709	16199	1	0.27508	0.301596	0.968943	6.16354	91.3803	1.40269e-10	5.58109e-10
ENSG00000115129	TP53I3	TP53I3	tumor protein p53 inducible protein 3 [Source:HGNC Symbol;Acc:HGNC:19373]	2	p23.3	24077433	24085861	2312	-1	-0.192726	0.534713	0.691074	5.49065	91.3532	1.40597e-10	5.59292e-10
ENSG00000141759	TXNL4A	TXNL4A	thioredoxin like 4A [Source:HGNC Symbol;Acc:HGNC:30551]	18	q23	79970813	80033949	5217	-1	-0.752121	-0.709794	-0.755349	5.89316	91.307	1.41156e-10	5.61395e-10
ENSG00000151617	EDNRA	EDNRA	endothelin receptor type A [Source:HGNC Symbol;Acc:HGNC:3179]	4	q31.22	147480917	147544954	4238	1	1.4938	1.94373	2.44337	3.74464	91.2858	1.41415e-10	5.623e-10
ENSG00000184992	BRI3BP	BRI3BP	BRI3 binding protein [Source:HGNC Symbol;Acc:HGNC:14251]	12	q24.31	124993645	125031231	6703	1	-3.56083	-2.90427	-3.04581	1.30168	91.2667	1.41647e-10	5.631e-10
ENSG00000174177	CTU2	CTU2	cytosolic thiouridylase subunit 2 [Source:HGNC Symbol;Acc:HGNC:28005]	16	q24.3	88706483	88715396	3522	1	-2.19413	-2.23951	-1.78717	3.39149	91.244	1.41925e-10	5.64081e-10
ENSG00000198947	DMD	DMD	dystrophin [Source:HGNC Symbol;Acc:HGNC:2928]	X	p21.1	31097677	33339441	18910	-1	0.975138	1.22928	2.32648	5.1117	91.2409	1.41962e-10	5.64106e-10
ENSG00000039523	RIPOR1	RIPOR1	RHO family interacting cell polarization regulator 1 [Source:HGNC Symbol;Acc:HGNC:25836]	16	q22.1	67518418	67546788	6729	1	3.76009	3.7528	2.8259	2.49273	91.2356	1.42027e-10	5.64243e-10
ENSG00000048544	MRPS10	MRPS10	mitochondrial ribosomal protein S10 [Source:HGNC Symbol;Acc:HGNC:14502]	6	p21.1	42206807	42217861	2100	-1	-0.956784	-0.844295	-0.953432	5.25252	91.2155	1.42273e-10	5.65097e-10
ENSG00000167987	VPS37C	VPS37C	VPS37C subunit of ESCRT-I [Source:HGNC Symbol;Acc:HGNC:26097]	11	q12.2	61130257	61161615	3957	-1	1.53273	1.68317	1.0322	4.60409	91.1943	1.42533e-10	5.66005e-10
ENSG00000142166	IFNAR1	IFNAR1	interferon alpha and beta receptor subunit 1 [Source:HGNC Symbol;Acc:HGNC:5432]	21	q22.11	33324429	33359864	6879	1	1.34068	1.01074	0.202324	4.32207	91.1516	1.43059e-10	5.67971e-10
ENSG00000117877	CD3EAP	CD3EAP	CD3e molecule associated protein [Source:HGNC Symbol;Acc:HGNC:24219]	19	q13.32	45406209	45410766	3661	1	-3.72816	-3.18373	-2.56813	2.40254	91.1439	1.43153e-10	5.68222e-10
ENSG00000104267	CA2	CA2	carbonic anhydrase 2 [Source:HGNC Symbol;Acc:HGNC:1373]	8	q21.2	85463968	85481493	2007	1	2.32977	1.92308	1.20012	3.76036	91.0813	1.43929e-10	5.71176e-10
ENSG00000110583	NAA40	NAA40	N-alpha-acetyltransferase 40, NatD catalytic subunit [Source:HGNC Symbol;Acc:HGNC:25845]	11	q13.1	63938959	63957319	5312	1	-0.426298	-0.376836	0.629171	5.1106	91.0397	1.44446e-10	5.73102e-10
ENSG00000080644	CHRNA3	CHRNA3	cholinergic receptor nicotinic alpha 3 subunit [Source:HGNC Symbol;Acc:HGNC:1957]	15	q25.1	78593052	78621295	4761	-1	-7.38088	-7.62838	-4.34093	-2.58208	91.0036	1.44897e-10	5.74766e-10
ENSG00000231203	KRT8P10	KRT8P10	keratin 8 pseudogene 10 [Source:HGNC Symbol;Acc:HGNC:33364]	2	q32.1	183071040	183072486	1447	-1	3.15304	3.04751	2.10263	3.16045	90.9246	1.45889e-10	5.78576e-10
ENSG00000134375	TIMM17A	TIMM17A	translocase of inner mitochondrial membrane 17A [Source:HGNC Symbol;Acc:HGNC:17315]	1	q32.1	201955503	201970664	3504	1	0.0426639	-0.289748	-0.825981	5.99838	90.8984	1.46219e-10	5.7976e-10
ENSG00000092096	SLC22A17	SLC22A17	solute carrier family 22 member 17 [Source:HGNC Symbol;Acc:HGNC:23095]	14	q11.2	23346306	23352912	4278	-1	1.51413	0.96408	0.565827	5.19229	90.8906	1.46318e-10	5.80025e-10
ENSG00000168398	BDKRB2	BDKRB2	bradykinin receptor B2 [Source:HGNC Symbol;Acc:HGNC:1030]	14	q32.2	96204679	96244166	6845	1	6.13769	4.24641	0.172635	2.24498	90.8664	1.46625e-10	5.81116e-10
ENSG00000114279	FGF12	FGF12	fibroblast growth factor 12 [Source:HGNC Symbol;Acc:HGNC:3668]	3	q29	192139395	192767764	7355	-1	-1.40573	-1.38443	-2.84777	2.519	90.8572	1.46741e-10	5.81448e-10
ENSG00000163728	TTC14	TTC14	tetratricopeptide repeat domain 14 [Source:HGNC Symbol;Acc:HGNC:24697]	3	q26.33	180602163	180617828	7900	1	1.39763	1.18848	1.33465	5.09824	90.8222	1.47186e-10	5.83086e-10
ENSG00000139174	PRICKLE1	PRICKLE1	prickle planar cell polarity protein 1 [Source:HGNC Symbol;Acc:HGNC:17019]	12	q12	42456757	42590355	8223	-1	-2.72535	-2.24442	-1.75859	3.01101	90.7574	1.48013e-10	5.86237e-10
ENSG00000155016	CYP2U1	CYP2U1	cytochrome P450 family 2 subfamily U member 1 [Source:HGNC Symbol;Acc:HGNC:20582]	4	q25	107931549	107953461	5920	1	-2.79202	-3.45259	-2.55023	1.55487	90.7443	1.48182e-10	5.86776e-10
ENSG00000151726	ACSL1	ACSL1	acyl-CoA synthetase long chain family member 1 [Source:HGNC Symbol;Acc:HGNC:3569]	4	q35.1	184755595	184826818	6284	-1	0.851461	0.659742	-0.463537	4.41246	90.7126	1.48589e-10	5.88261e-10
ENSG00000175390	EIF3F	EIF3F	eukaryotic translation initiation factor 3 subunit F [Source:HGNC Symbol;Acc:HGNC:3275]	11	p15.4	7970251	8001862	9431	1	0.674532	0.878214	1.04355	7.80059	90.7018	1.48727e-10	5.88682e-10
ENSG00000182326	C1S	C1S	complement C1s [Source:HGNC Symbol;Acc:HGNC:1247]	12	p13.31	6988259	7071032	6462	1	-1.77006	-2.4128	-3.85078	1.28922	90.6488	1.49412e-10	5.91261e-10
ENSG00000134644	PUM1	PUM1	pumilio RNA binding family member 1 [Source:HGNC Symbol;Acc:HGNC:14957]	1	p35.2	30931506	31065991	6621	-1	0.705883	0.524911	0.397808	7.40652	90.6303	1.49652e-10	5.92001e-10
ENSG00000092203	TOX4	TOX4	TOX high mobility group box family member 4 [Source:HGNC Symbol;Acc:HGNC:20161]	14	q11.2	21476597	21499175	7091	1	0.950887	0.714385	0.401541	6.53823	90.6294	1.49663e-10	5.92001e-10
ENSG00000229132	EIF4A1P10	EIF4A1P10	eukaryotic translation initiation factor 4A1 pseudogene 10 [Source:HGNC Symbol;Acc:HGNC:37930]	X	q21.31	92113246	92114461	1216	-1	-1.08635	-0.823148	-0.703814	5.46774	90.6169	1.49825e-10	5.92512e-10
ENSG00000106785	TRIM14	TRIM14	tripartite motif containing 14 [Source:HGNC Symbol;Acc:HGNC:16283]	9	q22.33	98069275	98119222	5481	-1	0.729689	0.189439	-3.52433	2.70872	90.5769	1.50346e-10	5.94445e-10
ENSG00000099194	SCD	SCD	stearoyl-CoA desaturase [Source:HGNC Symbol;Acc:HGNC:10571]	10	q24.31	100347233	100364826	5245	1	-0.585194	-1.52669	-1.25752	9.63729	90.552	1.50671e-10	5.95599e-10
ENSG00000136816	TOR1B	TOR1B	torsin family 1 member B [Source:HGNC Symbol;Acc:HGNC:11995]	9	q34.11	129803157	129811281	2907	1	1.39206	1.26391	0.267172	4.59763	90.5443	1.50772e-10	5.95868e-10
ENSG00000171863	RPS7	RPS7	ribosomal protein S7 [Source:HGNC Symbol;Acc:HGNC:10440]	2	p25.3	3575260	3580920	5529	1	-0.235857	0.16028	0.430337	10.4943	90.5379	1.50856e-10	5.96072e-10
ENSG00000021826	CPS1	CPS1	carbamoyl-phosphate synthase 1 [Source:HGNC Symbol;Acc:HGNC:2323]	2	q34	210477682	210679107	11018	1	0.32592	0.782565	1.46293	5.5803	90.5255	1.51018e-10	5.96584e-10
ENSG00000174307	PHLDA3	PHLDA3	pleckstrin homology like domain family A member 3 [Source:HGNC Symbol;Acc:HGNC:8934]	1	q32.1	201464278	201469237	3243	-1	1.39779	0.812965	-0.803922	3.60405	90.4946	1.51423e-10	5.98053e-10
ENSG00000164742	ADCY1	ADCY1	adenylate cyclase 1 [Source:HGNC Symbol;Acc:HGNC:232]	7	p12.3	45574140	45723116	13966	1	-1.53151	-1.85154	-2.10745	3.17805	90.4827	1.5158e-10	5.98544e-10
ENSG00000174013	FBXO45	FBXO45	F-box protein 45 [Source:HGNC Symbol;Acc:HGNC:29148]	3	q29	196568611	196589059	5976	1	-1.43673	-1.14644	-1.00502	4.51829	90.4734	1.51702e-10	5.98896e-10
ENSG00000273125	LINC01990	LINC01990	long intergenic non-protein coding RNA 1990 [Source:HGNC Symbol;Acc:HGNC:52822]	3	q13.12	107430892	107463912	1867	1	8.25363	5.56039	0.381179	-0.689188	90.4664	1.51795e-10	5.99132e-10
ENSG00000013573	DDX11	DDX11	DEAD/H-box helicase 11 [Source:HGNC Symbol;Acc:HGNC:2736]	12	p11.21	31073860	31104799	8367	1	-1.57284	-1.49526	-0.6411	4.27158	90.4567	1.51923e-10	5.99459e-10
ENSG00000106049	HIBADH	HIBADH	3-hydroxyisobutyrate dehydrogenase [Source:HGNC Symbol;Acc:HGNC:4907]	7	p15.2	27525442	27662883	2211	-1	0.905553	0.854084	0.994661	6.41266	90.4551	1.51943e-10	5.99459e-10
ENSG00000162039	MEIOB	MEIOB	meiosis specific with OB-fold [Source:HGNC Symbol;Acc:HGNC:28569]	16	p13.3	1833987	1884294	2303	-1	-6.41286	-7.18868	-7.19511	-3.38143	90.4093	1.52549e-10	6.0172e-10
ENSG00000159256	MORC3	MORC3	MORC family CW-type zinc finger 3 [Source:HGNC Symbol;Acc:HGNC:23572]	21	q22.12	36320189	36386148	6408	1	1.07591	0.758205	0.696241	5.47248	90.3671	1.53109e-10	6.03797e-10
ENSG00000196767	POU3F4	POU3F4	POU class 3 homeobox 4 [Source:HGNC Symbol;Acc:HGNC:9217]	X	q21.1	83508290	83512127	3838	1	-6.5999	-6.84739	-6.85382	-3.60274	90.3605	1.53197e-10	6.04015e-10
ENSG00000168528	SERINC2	SERINC2	serine incorporator 2 [Source:HGNC Symbol;Acc:HGNC:23231]	1	p35.2	31409565	31434680	3452	1	1.28072	1.1864	0.524664	5.39926	90.351	1.53323e-10	6.04381e-10
ENSG00000126756	UXT	UXT	ubiquitously expressed prefoldin like chaperone [Source:HGNC Symbol;Acc:HGNC:12641]	X	p11.23	47651796	47659180	1264	-1	0.692138	0.944349	0.825829	5.89384	90.3321	1.53576e-10	6.05247e-10
ENSG00000174444	RPL4	RPL4	ribosomal protein L4 [Source:HGNC Symbol;Acc:HGNC:10353]	15	q22.31	66498015	66524532	5609	-1	-0.540844	-0.178742	0.0648561	11.4783	90.3109	1.53859e-10	6.06232e-10
ENSG00000103066	PLA2G15	PLA2G15	phospholipase A2 group XV [Source:HGNC Symbol;Acc:HGNC:17163]	16	q22.1	68245304	68261058	4460	1	1.72091	0.555355	-0.380911	3.89789	90.2939	1.54086e-10	6.06996e-10
ENSG00000119729	RHOQ	RHOQ	ras homolog family member Q [Source:HGNC Symbol;Acc:HGNC:17736]	2	p21	46541806	46584688	6424	1	0.524356	0.0767945	-0.658207	5.4298	90.2441	1.54756e-10	6.09471e-10
ENSG00000175104	TRAF6	TRAF6	TNF receptor associated factor 6 [Source:HGNC Symbol;Acc:HGNC:12036]	11	p12	36483769	36510272	8129	-1	1.27126	1.46364	1.45373	4.10335	90.2422	1.54782e-10	6.09471e-10
ENSG00000154556	SORBS2	SORBS2	sorbin and SH3 domain containing 2 [Source:HGNC Symbol;Acc:HGNC:24098]	4	q35.1	185585444	185956652	17161	-1	-1.01891	-2.28821	-7.05958	1.30538	90.1408	1.56153e-10	6.1474e-10
ENSG00000155380	SLC16A1	SLC16A1	solute carrier family 16 member 1 [Source:HGNC Symbol;Acc:HGNC:10922]	1	p13.2	112911847	112957013	5155	-1	-0.201785	0.295608	0.428699	9.79765	90.095	1.56778e-10	6.16951e-10
ENSG00000100116	GCAT	GCAT	glycine C-acetyltransferase [Source:HGNC Symbol;Acc:HGNC:4188]	22	q13.1	37807905	37817176	2104	1	-1.56979	-0.995283	-1.09012	3.94232	90.0935	1.56799e-10	6.16951e-10
ENSG00000135828	RNASEL	RNASEL	ribonuclease L [Source:HGNC Symbol;Acc:HGNC:10050]	1	q25.3	182573634	182589256	6125	-1	3.19491	3.2329	2.59089	2.96555	90.0922	1.56816e-10	6.16951e-10
ENSG00000114904	NEK4	NEK4	NIMA related kinase 4 [Source:HGNC Symbol;Acc:HGNC:11399]	3	p21.1	52708444	52770946	6393	-1	-1.34753	-1.11923	-0.765592	4.61308	90.0876	1.56878e-10	6.17062e-10
ENSG00000189241	TSPYL1	TSPYL1	TSPY like 1 [Source:HGNC Symbol;Acc:HGNC:12382]	6	q22.1	116267760	116279930	9089	-1	0.727585	0.68213	0.485917	7.11974	90.0749	1.57052e-10	6.17613e-10
ENSG00000148481	MINDY3	MINDY3	MINDY lysine 48 deubiquitinase 3 [Source:HGNC Symbol;Acc:HGNC:23578]	10	p13	15778170	15860507	4081	-1	1.15864	1.20768	0.952844	4.84342	90.0682	1.57144e-10	6.17839e-10
ENSG00000224081	SLC44A3-AS1	SLC44A3-AS1	SLC44A3 antisense RNA 1 [Source:HGNC Symbol;Acc:HGNC:49057]	1	p21.3	94613814	94855426	10245	-1	3.01162	2.88989	1.26489	2.62917	90.0566	1.57303e-10	6.18332e-10
ENSG00000143771	CNIH4	CNIH4	cornichon family AMPA receptor auxiliary protein 4 [Source:HGNC Symbol;Acc:HGNC:25013]	1	q42.11	224356858	224379459	5090	1	-0.909809	-0.802794	-0.767805	5.8423	90.0469	1.57436e-10	6.18723e-10
ENSG00000153015	CWC27	CWC27	CWC27 spliceosome associated cyclophilin [Source:HGNC Symbol;Acc:HGNC:10664]	5	q12.3	64768930	65018750	3727	1	-1.08972	-0.933628	-0.763447	5.29011	90.0342	1.5761e-10	6.19272e-10
ENSG00000149499	EML3	EML3	EMAP like 3 [Source:HGNC Symbol;Acc:HGNC:26666]	11	q12.3	62602218	62612765	5490	-1	1.1233	1.27393	0.431194	4.53851	90.0141	1.57887e-10	6.20227e-10
ENSG00000120156	TEK	TEK	TEK receptor tyrosine kinase [Source:HGNC Symbol;Acc:HGNC:11724]	9	p21.2	27109141	27230174	4804	1	-3.73359	-5.08275	-1.67608	0.739242	90.0028	1.58043e-10	6.20704e-10
ENSG00000169330	MINAR1	MINAR1	membrane integral NOTCH2 associated receptor 1 [Source:HGNC Symbol;Acc:HGNC:29172]	15	q25.1	79432336	79472304	6994	1	3.29629	2.91446	4.37196	2.69442	89.9982	1.58106e-10	6.20821e-10
ENSG00000159248	GJD2	GJD2	gap junction protein delta 2 [Source:HGNC Symbol;Acc:HGNC:19154]	15	q14	34751032	34754998	2922	-1	6.18613	7.86652	7.18106	2.01307	89.9935	1.58172e-10	6.20944e-10
ENSG00000153187	HNRNPU	HNRNPU	heterogeneous nuclear ribonucleoprotein U [Source:HGNC Symbol;Acc:HGNC:5048]	1	q44	244840638	244864560	22512	-1	-0.588836	-0.612072	-0.260443	9.09537	89.9808	1.58347e-10	6.21499e-10
ENSG00000114738	MAPKAPK3	MAPKAPK3	MAPK activated protein kinase 3 [Source:HGNC Symbol;Acc:HGNC:6888]	3	p21.2	50611520	50649291	3915	1	-0.952177	-0.555205	-0.843769	5.60041	89.9657	1.58556e-10	6.22183e-10
ENSG00000102312	PORCN	PORCN	porcupine O-acyltransferase [Source:HGNC Symbol;Acc:HGNC:17652]	X	p11.23	48508962	48520814	3011	1	-3.70743	-3.44105	-1.62161	1.54011	89.9527	1.58736e-10	6.22756e-10
ENSG00000255135	AP002360.2		novel transcript	11	q13.5	76435559	76444687	1056	-1	-2.18822	-1.84449	-1.10512	2.44782	89.9314	1.59031e-10	6.2378e-10
ENSG00000169967	MAP3K2	MAP3K2	mitogen-activated protein kinase kinase kinase 2 [Source:HGNC Symbol;Acc:HGNC:6854]	2	q14.3	127298730	127388465	11508	-1	1.09903	0.936244	0.912132	5.25647	89.915	1.59258e-10	6.24538e-10
ENSG00000197496	SLC2A10	SLC2A10	solute carrier family 2 member 10 [Source:HGNC Symbol;Acc:HGNC:13444]	20	q13.12	46709649	46736347	4838	1	1.60536	0.856808	0.599859	4.2516	89.9066	1.59376e-10	6.24864e-10
ENSG00000114861	FOXP1	FOXP1	forkhead box P1 [Source:HGNC Symbol;Acc:HGNC:3823]	3	p13	70952817	71583989	36710	-1	2.51106	1.678	1.18705	2.90253	89.8574	1.60062e-10	6.2742e-10
ENSG00000146070	PLA2G7	PLA2G7	phospholipase A2 group VII [Source:HGNC Symbol;Acc:HGNC:9040]	6	p12.3	46704201	46735693	2059	-1	-6.34214	-3.67169	0.186605	0.323886	89.8215	1.60565e-10	6.29256e-10
ENSG00000137154	RPS6	RPS6	ribosomal protein S6 [Source:HGNC Symbol;Acc:HGNC:10429]	9	p22.1	19375715	19380236	2696	-1	-0.191175	0.33068	0.402011	11.013	89.8073	1.60764e-10	6.299e-10
ENSG00000234664	HMGN2P5	HMGN2P5	high mobility group nucleosomal binding domain 2 pseudogene 5 [Source:HGNC Symbol;Acc:HGNC:33568]	15	q13.1	29730713	29730985	273	1	-1.79177	-1.73499	-1.42182	2.3758	89.8003	1.60862e-10	6.30151e-10
ENSG00000187589	TERF1P2	TERF1P2	TERF1 pseudogene 2 [Source:HGNC Symbol;Acc:HGNC:38110]	18	p11.21	14377546	14378757	1212	-1	-4.9283	-4.62778	-4.15846	-0.646004	89.7959	1.60924e-10	6.30257e-10
ENSG00000173175	ADCY5	ADCY5	adenylate cyclase 5 [Source:HGNC Symbol;Acc:HGNC:236]	3	q21.1	123282296	123449758	8873	-1	-3.95426	-6.08668	-2.33451	1.13801	89.7928	1.60968e-10	6.30294e-10
ENSG00000183853	KIRREL1	KIRREL1	kirre like nephrin family adhesion molecule 1 [Source:HGNC Symbol;Acc:HGNC:15734]	1	q23.1	157993273	158100262	7872	1	-0.941221	-1.49211	-0.950019	4.51841	89.7874	1.61044e-10	6.30457e-10
ENSG00000187778	MCRS1	MCRS1	microspherule protein 1 [Source:HGNC Symbol;Acc:HGNC:6960]	12	q13.12	49556544	49568145	3261	-1	-0.964389	-0.676795	-0.592812	6.35029	89.706	1.62194e-10	6.34823e-10
ENSG00000266338	NBPF15	NBPF15	NBPF member 15 [Source:HGNC Symbol;Acc:HGNC:28791]	1	q21.1	144421386	144461674	5306	-1	1.41899	1.41754	1.44719	4.08514	89.647	1.63034e-10	6.37971e-10
ENSG00000075702	WDR62	WDR62	WD repeat domain 62 [Source:HGNC Symbol;Acc:HGNC:24502]	19	q13.12	36054881	36105108	9814	1	-4.28661	-3.83046	-2.92044	1.42904	89.5931	1.63806e-10	6.40857e-10
ENSG00000144040	SFXN5	SFXN5	sideroflexin 5 [Source:HGNC Symbol;Acc:HGNC:16073]	2	p13.2	72942036	73075619	10979	-1	-2.08093	-1.92515	-2.04705	2.90749	89.5769	1.64038e-10	6.41625e-10
ENSG00000101460	MAP1LC3A	MAP1LC3A	microtubule associated protein 1 light chain 3 alpha [Source:HGNC Symbol;Acc:HGNC:6838]	20	q11.22	34546854	34560345	1152	1	3.24957	2.80864	2.51162	2.5871	89.552	1.64397e-10	6.42894e-10
ENSG00000120519	SLC10A7	SLC10A7	solute carrier family 10 member 7 [Source:HGNC Symbol;Acc:HGNC:23088]	4	q31.22	146253975	146521964	6687	-1	2.15186	1.98265	1.43789	3.41995	89.518	1.64887e-10	6.4467e-10
ENSG00000052126	PLEKHA5	PLEKHA5	pleckstrin homology domain containing A5 [Source:HGNC Symbol;Acc:HGNC:30036]	12	p12.3	19129752	19376400	12558	1	1.60141	1.3382	0.319353	6.67805	89.4915	1.65271e-10	6.46035e-10
ENSG00000172757	CFL1	CFL1	cofilin 1 [Source:HGNC Symbol;Acc:HGNC:1874]	11	q13.1	65823022	65862026	5865	-1	-0.677917	-0.335239	-0.476428	9.6587	89.4818	1.65411e-10	6.46443e-10
ENSG00000152601	MBNL1	MBNL1	muscleblind like splicing regulator 1 [Source:HGNC Symbol;Acc:HGNC:6923]	3	q25.1	152243828	152465780	9989	1	1.12882	1.06593	0.167973	4.24287	89.4779	1.65468e-10	6.46527e-10
ENSG00000130338	TULP4	TULP4	TUB like protein 4 [Source:HGNC Symbol;Acc:HGNC:15530]	6	q25.3	158232236	158511828	12285	1	1.35396	1.32394	1.48489	4.14657	89.4401	1.66018e-10	6.48536e-10
ENSG00000178233	TMEM151B	TMEM151B	transmembrane protein 151B [Source:HGNC Symbol;Acc:HGNC:21315]	6	p21.1	44270450	44307506	5475	1	-7.32736	-8.34883	-7.82695	-2.89948	89.4344	1.66101e-10	6.48721e-10
ENSG00000105143	SLC1A6	SLC1A6	solute carrier family 1 member 6 [Source:HGNC Symbol;Acc:HGNC:10944]	19	p13.12	14950034	15022990	7646	-1	1.93752	0.963336	0.257922	4.24194	89.3908	1.66738e-10	6.5107e-10
ENSG00000159200	RCAN1	RCAN1	regulator of calcineurin 1 [Source:HGNC Symbol;Acc:HGNC:3040]	21	q22.12	34513142	34615113	6964	-1	2.11068	1.32835	0.816438	4.46875	89.3274	1.67669e-10	6.54565e-10
ENSG00000178982	EIF3K	EIF3K	eukaryotic translation initiation factor 3 subunit K [Source:HGNC Symbol;Acc:HGNC:24656]	19	q13.2	38619082	38636955	2798	1	-0.612771	-0.247183	0.102379	7.86623	89.3113	1.67905e-10	6.55348e-10
ENSG00000123143	PKN1	PKN1	protein kinase N1 [Source:HGNC Symbol;Acc:HGNC:9405]	19	p13.12	14433053	14471867	4623	1	-1.5935	-1.1955	-1.85522	4.98635	89.1815	1.69832e-10	6.62727e-10
ENSG00000143149	ALDH9A1	ALDH9A1	aldehyde dehydrogenase 9 family member A1 [Source:HGNC Symbol;Acc:HGNC:412]	1	q24.1	165662216	165698863	3308	-1	-0.804518	-0.474297	-0.103244	6.76066	89.1776	1.69891e-10	6.62813e-10
ENSG00000175582	RAB6A	RAB6A	RAB6A, member RAS oncogene family [Source:HGNC Symbol;Acc:HGNC:9786]	11	q13.4	73675638	73761137	4896	-1	0.715502	0.677361	0.59434	7.39074	89.1671	1.70048e-10	6.63285e-10
ENSG00000140470	ADAMTS17	ADAMTS17	ADAM metallopeptidase with thrombospondin type 1 motif 17 [Source:HGNC Symbol;Acc:HGNC:17109]	15	q26.3	99971437	100342005	8394	-1	-1.79591	-0.666503	2.95209	-0.0891062	89.1313	1.70585e-10	6.65238e-10
ENSG00000198795	ZNF521	ZNF521	zinc finger protein 521 [Source:HGNC Symbol;Acc:HGNC:24605]	18	q11.2	25061924	25352190	6225	-1	0.49993	0.457886	2.13134	4.53716	89.1029	1.71013e-10	6.66738e-10
ENSG00000118600	RXYLT1	RXYLT1	ribitol xylosyltransferase 1 [Source:HGNC Symbol;Acc:HGNC:13530]	12	q14.2	63779842	63809562	7769	1	1.5643	0.360715	-0.411001	4.13947	89.1008	1.71043e-10	6.66738e-10
ENSG00000213859	KCTD11	KCTD11	potassium channel tetramerization domain containing 11 [Source:HGNC Symbol;Acc:HGNC:21302]	17	p13.1	7351889	7354944	3056	1	1.8608	2.02177	1.32001	4.12627	89.092	1.71176e-10	6.67113e-10
ENSG00000102802	MEDAG	MEDAG	mesenteric estrogen dependent adipogenesis [Source:HGNC Symbol;Acc:HGNC:25926]	13	q12.3	30906271	30925572	2294	1	-3.42731	-4.07021	-0.0146958	0.336644	89.0619	1.71631e-10	6.68744e-10
ENSG00000186350	RXRA	RXRA	retinoid X receptor alpha [Source:HGNC Symbol;Acc:HGNC:10477]	9	q34.2	134317098	134440585	12077	1	1.70086	1.50111	1.13145	5.63503	89.0015	1.72547e-10	6.72058e-10
ENSG00000091844	RGS17	RGS17	regulator of G protein signaling 17 [Source:HGNC Symbol;Acc:HGNC:14088]	6	q25.2	153004459	153131282	7932	-1	-4.82293	-7.34219	-4.29208	-1.07438	89.0009	1.72555e-10	6.72058e-10
ENSG00000089159	PXN	PXN	paxillin [Source:HGNC Symbol;Acc:HGNC:9718]	12	q24.23	120210439	120265771	7460	-1	1.06169	0.955406	0.603159	6.89405	88.9327	1.73596e-10	6.75968e-10
ENSG00000078043	PIAS2	PIAS2	protein inhibitor of activated STAT 2 [Source:HGNC Symbol;Acc:HGNC:17311]	18	q21.1	46803218	46920160	17535	-1	-1.18495	-1.05388	-0.949783	4.6705	88.9134	1.73893e-10	6.76979e-10
ENSG00000010404	IDS	IDS	iduronate 2-sulfatase [Source:HGNC Symbol;Acc:HGNC:5389]	X	q28	149476988	149521096	9294	-1	2.52462	1.65667	0.31514	2.95439	88.8784	1.74431e-10	6.78929e-10
ENSG00000084463	WBP11	WBP11	WW domain binding protein 11 [Source:HGNC Symbol;Acc:HGNC:16461]	12	p12.3	14784582	14803486	5258	-1	-0.732924	-0.731671	-0.620009	6.39565	88.8607	1.74703e-10	6.79843e-10
ENSG00000102393	GLA	GLA	galactosidase alpha [Source:HGNC Symbol;Acc:HGNC:4296]	X	q22.1	101393273	101408012	2832	-1	1.12451	-0.138509	-0.0953413	5.77739	88.8485	1.74891e-10	6.80431e-10
ENSG00000177511	ST8SIA3	ST8SIA3	ST8 alpha-N-acetyl-neuraminide alpha-2,8-sialyltransferase 3 [Source:HGNC Symbol;Acc:HGNC:14269]	18	q21.31	57352557	57371731	10324	1	-5.10579	-7.72239	-3.66353	-1.7772	88.8453	1.74941e-10	6.80478e-10
ENSG00000196782	MAML3	MAML3	mastermind like transcriptional coactivator 3 [Source:HGNC Symbol;Acc:HGNC:16272]	4	q31.1	139716753	140154184	7012	-1	2.49243	2.06723	1.67241	3.94146	88.8319	1.75148e-10	6.81141e-10
ENSG00000111275	ALDH2	ALDH2	aldehyde dehydrogenase 2 family member [Source:HGNC Symbol;Acc:HGNC:404]	12	q24.12	111766887	111817532	9723	1	-0.403522	0.848821	0.26214	5.12913	88.8049	1.75565e-10	6.82616e-10
ENSG00000270069	MIR222HG	MIR222HG	miR222/221 cluster host gene [Source:HGNC Symbol;Acc:HGNC:49555]	X	p11.3	45745211	45770274	2785	-1	1.15864	1.48872	-1.84699	1.55334	88.779	1.75969e-10	6.8404e-10
ENSG00000105974	CAV1	CAV1	caveolin 1 [Source:HGNC Symbol;Acc:HGNC:1527]	7	q31.2	116525001	116561184	3866	1	0.695583	-0.927291	-4.27245	2.06701	88.7473	1.76462e-10	6.85812e-10
ENSG00000173578	XCR1	XCR1	X-C motif chemokine receptor 1 [Source:HGNC Symbol;Acc:HGNC:1625]	3	p21.31	46017024	46027742	5403	-1	8.06326	5.97636	0.457331	-1.6789	88.7389	1.76593e-10	6.86173e-10
ENSG00000135778	NTPCR	NTPCR	nucleoside-triphosphatase, cancer-related [Source:HGNC Symbol;Acc:HGNC:28204]	1	q42.2	232950605	232983882	15854	1	-1.23267	-0.708086	-0.223005	5.52057	88.735	1.76654e-10	6.86264e-10
ENSG00000189190	ZNF600	ZNF600	zinc finger protein 600 [Source:HGNC Symbol;Acc:HGNC:30951]	19	q13.41	52749942	52786807	6964	-1	2.81186	2.13944	1.86879	3.34853	88.6748	1.77597e-10	6.89742e-10
ENSG00000111879	FAM184A	FAM184A	family with sequence similarity 184 member A [Source:HGNC Symbol;Acc:HGNC:20991]	6	q22.31	118959763	119149387	7712	-1	0.534297	1.11174	1.79805	4.20449	88.673	1.77625e-10	6.89742e-10
ENSG00000162851	TFB2M	TFB2M	transcription factor B2, mitochondrial [Source:HGNC Symbol;Acc:HGNC:18559]	1	q44	246540561	246566261	1784	-1	-1.54614	-1.38584	-1.14821	4.01004	88.6113	1.78597e-10	6.9337e-10
ENSG00000150403	TMCO3	TMCO3	transmembrane and coiled-coil domains 3 [Source:HGNC Symbol;Acc:HGNC:20329]	13	q34	113491021	113554590	10381	1	1.06559	0.9654	0.760365	6.51229	88.6085	1.78642e-10	6.93397e-10
ENSG00000124749	COL21A1	COL21A1	collagen type XXI alpha 1 chain [Source:HGNC Symbol;Acc:HGNC:17025]	6	p12.1	56056590	56394094	6912	-1	2.93414	3.61551	4.33111	4.64614	88.5754	1.79165e-10	6.95279e-10
ENSG00000160963	COL26A1	COL26A1	collagen type XXVI alpha 1 chain [Source:HGNC Symbol;Acc:HGNC:18038]	7	q22.1	101362875	101559024	3101	1	-3.20657	-1.84357	-1.17211	3.69191	88.5524	1.79531e-10	6.96551e-10
ENSG00000273820	USP27X	USP27X	ubiquitin specific peptidase 27 X-linked [Source:HGNC Symbol;Acc:HGNC:13486]	X	p11.23	49879484	49882558	3075	1	2.52081	1.85935	1.90015	4.22653	88.5283	1.79914e-10	6.9789e-10
ENSG00000124493	GRM4	GRM4	glutamate metabotropic receptor 4 [Source:HGNC Symbol;Acc:HGNC:4596]	6	p21.31	34018643	34155622	16302	-1	-4.27565	-6.13155	-4.23867	-0.0458584	88.5205	1.80039e-10	6.98224e-10
ENSG00000114544	SLC41A3	SLC41A3	solute carrier family 41 member 3 [Source:HGNC Symbol;Acc:HGNC:31046]	3	q21.3	126006355	126101561	6592	-1	0.791379	0.860857	1.12866	5.8417	88.5083	1.80233e-10	6.98829e-10
ENSG00000104517	UBR5	UBR5	ubiquitin protein ligase E3 component n-recognin 5 [Source:HGNC Symbol;Acc:HGNC:16806]	8	q22.3	102252273	102412759	13742	-1	0.639137	0.419468	-0.230891	8.0488	88.5001	1.80365e-10	6.9919e-10
ENSG00000120709	FAM53C	FAM53C	family with sequence similarity 53 member C [Source:HGNC Symbol;Acc:HGNC:1336]	5	q31.2	138331935	138349729	7051	1	0.175345	0.0873969	0.900607	6.62155	88.4765	1.80742e-10	7.00505e-10
ENSG00000007923	DNAJC11	DNAJC11	DnaJ heat shock protein family (Hsp40) member C11 [Source:HGNC Symbol;Acc:HGNC:25570]	1	p36.31	6634168	6701924	5083	-1	-1.12654	-0.998791	-0.985468	5.38319	88.4256	1.8156e-10	7.03524e-10
ENSG00000185745	IFIT1	IFIT1	interferon induced protein with tetratricopeptide repeats 1 [Source:HGNC Symbol;Acc:HGNC:5407]	10	q23.31	89392546	89406487	4614	1	2.82807	2.13044	-0.429988	1.9874	88.4045	1.819e-10	7.04692e-10
ENSG00000163636	PSMD6	PSMD6	proteasome 26S subunit, non-ATPase 6 [Source:HGNC Symbol;Acc:HGNC:9564]	3	p14.1	64010549	64024010	9123	-1	-0.55895	-0.535353	-0.697936	6.6863	88.3692	1.8247e-10	7.06751e-10
ENSG00000225159	NPM1P39	NPM1P39	nucleophosmin 1 pseudogene 39 [Source:HGNC Symbol;Acc:HGNC:45218]	1	p36.11	27206930	27207796	867	1	-1.56391	-1.32847	-1.25096	3.526	88.3628	1.82574e-10	7.07004e-10
ENSG00000136830	NIBAN2	NIBAN2	niban apoptosis regulator 2 [Source:HGNC Symbol;Acc:HGNC:25282]	9	q34.11	127505339	127578989	4617	-1	1.85	1.15612	-0.10776	6.31144	88.2956	1.83666e-10	7.11082e-10
ENSG00000005022	SLC25A5	SLC25A5	solute carrier family 25 member 5 [Source:HGNC Symbol;Acc:HGNC:10991]	X	q24	119468422	119471396	1555	1	-0.619937	-0.38154	0.0424291	9.10277	88.2647	1.84171e-10	7.12887e-10
ENSG00000164616	FBXL21P	FBXL21P	F-box and leucine rich repeat protein 21, pseudogene [Source:HGNC Symbol;Acc:HGNC:13600]	5	q31.1	135930317	135951591	3872	1	6.50862	7.55497	6.98737	4.92773	88.2299	1.84742e-10	7.14944e-10
ENSG00000100764	PSMC1	PSMC1	proteasome 26S subunit, ATPase 1 [Source:HGNC Symbol;Acc:HGNC:9547]	14	q32.11	90256527	90275429	6129	1	-0.109629	-0.307027	-0.800187	6.96499	88.226	1.84806e-10	7.1504e-10
ENSG00000173039	RELA	RELA	RELA proto-oncogene, NF-kB subunit [Source:HGNC Symbol;Acc:HGNC:9955]	11	q13.1	65653597	65663090	5459	-1	1.86452	1.46563	0.788149	4.26117	88.2153	1.84982e-10	7.15475e-10
ENSG00000163872	YEATS2	YEATS2	YEATS domain containing 2 [Source:HGNC Symbol;Acc:HGNC:25489]	3	q27.1	183697797	183812624	10232	1	-0.713484	-0.720639	-0.0891608	5.67648	88.2144	1.84997e-10	7.15475e-10
ENSG00000102786	INTS6	INTS6	integrator complex subunit 6 [Source:HGNC Symbol;Acc:HGNC:14879]	13	q14.3	51354077	51454264	25509	-1	0.688549	0.461509	0.905843	5.75373	88.2039	1.8517e-10	7.15992e-10
ENSG00000023902	PLEKHO1	PLEKHO1	pleckstrin homology domain containing O1 [Source:HGNC Symbol;Acc:HGNC:24310]	1	q21.2	150149183	150164720	6629	1	-1.59254	-1.27643	-0.111403	4.05966	88.1959	1.85301e-10	7.16349e-10
ENSG00000062822	POLD1	POLD1	DNA polymerase delta 1, catalytic subunit [Source:HGNC Symbol;Acc:HGNC:9175]	19	q13.33	50384204	50418018	4934	1	-2.06614	-1.79097	-1.20718	4.43695	88.1795	1.85571e-10	7.1724e-10
ENSG00000163053	SLC16A14	SLC16A14	solute carrier family 16 member 14 [Source:HGNC Symbol;Acc:HGNC:26417]	2	q36.3	230034982	230068993	4932	-1	-3.46366	-5.47035	-3.37362	-0.0862787	88.1492	1.86072e-10	7.18992e-10
ENSG00000104549	SQLE	SQLE	squalene epoxidase [Source:HGNC Symbol;Acc:HGNC:11279]	8	q24.13	124998497	125022283	4305	1	-0.0445892	-1.63505	-1.23973	7.27177	88.1473	1.86103e-10	7.18992e-10
ENSG00000107614	TRDMT1	TRDMT1	tRNA aspartic acid methyltransferase 1 [Source:HGNC Symbol;Acc:HGNC:2977]	10	p13	17137336	17202054	15453	-1	-2.07493	-1.45726	-0.498173	3.22373	88.1217	1.86527e-10	7.20451e-10
ENSG00000197892	KIF13B	KIF13B	kinesin family member 13B [Source:HGNC Symbol;Acc:HGNC:14405]	8	p12	29067278	29263124	11113	-1	1.59023	0.98061	0.696253	4.34089	88.1198	1.8656e-10	7.20451e-10
ENSG00000173212	MAB21L3	MAB21L3	mab-21 like 3 [Source:HGNC Symbol;Acc:HGNC:26787]	1	p13.1	116111755	116135240	3256	1	7.99655	7.05803	7.87506	0.950433	88.0353	1.87969e-10	7.25652e-10
ENSG00000188312	CENPP	CENPP	centromere protein P [Source:HGNC Symbol;Acc:HGNC:32933]	9	q22.31	92325953	92620529	9321	1	-3.1116	-3.27587	-2.06836	1.27807	88.0342	1.87986e-10	7.25652e-10
ENSG00000161642	ZNF385A	ZNF385A	zinc finger protein 385A [Source:HGNC Symbol;Acc:HGNC:17521]	12	q13.13	54369133	54391298	3179	-1	2.77367	2.3783	2.56292	3.53559	88.0149	1.8831e-10	7.26747e-10
ENSG00000167654	ATCAY	ATCAY	ATCAY kinesin light chain interacting caytaxin [Source:HGNC Symbol;Acc:HGNC:779]	19	p13.3	3879864	3928082	5304	1	-8.52375	-8.64675	-8.65257	-2.12353	87.9985	1.88585e-10	7.27656e-10
ENSG00000179950	PUF60	PUF60	poly(U) binding splicing factor 60 [Source:HGNC Symbol;Acc:HGNC:17042]	8	q24.3	143816344	143829352	4917	-1	-0.640735	-0.687868	-0.820707	6.87566	87.9657	1.89137e-10	7.2963e-10
ENSG00000170837	GPR27	GPR27	G protein-coupled receptor 27 [Source:HGNC Symbol;Acc:HGNC:4482]	3	p13	71753855	71756496	2642	1	-6.23799	-5.06674	-3.89192	0.147547	87.9534	1.89345e-10	7.3025e-10
ENSG00000151952	TMEM132D	TMEM132D	transmembrane protein 132D [Source:HGNC Symbol;Acc:HGNC:29411]	12	q24.33	129071725	129904025	7434	-1	-8.91593	-8.22764	-5.05534	-1.75828	87.9514	1.89378e-10	7.3025e-10
ENSG00000156671	SAMD8	SAMD8	sterile alpha motif domain containing 8 [Source:HGNC Symbol;Acc:HGNC:26320]	10	q22.2	75099586	75182123	7308	1	1.54055	0.788613	0.800618	5.79509	87.9442	1.895e-10	7.30568e-10
ENSG00000269825	AC022150.4		novel transcript, sense intronic to ZNF83	19	q13.41	52650437	52653284	2848	-1	5.8149	5.72132	4.33435	2.8783	87.9073	1.90125e-10	7.32821e-10
ENSG00000151748	SAV1	SAV1	salvador family WW domain containing protein 1 [Source:HGNC Symbol;Acc:HGNC:17795]	14	q22.1	50632058	50668306	5605	-1	-1.18237	-0.587522	-0.812532	5.37781	87.8061	1.91848e-10	7.39308e-10
ENSG00000115825	PRKD3	PRKD3	protein kinase D3 [Source:HGNC Symbol;Acc:HGNC:9408]	2	p22.2	37250502	37324808	10244	-1	-0.833344	-0.704469	-0.2473	6.46671	87.7771	1.92346e-10	7.41071e-10
ENSG00000144827	ABHD10	ABHD10	abhydrolase domain containing 10 [Source:HGNC Symbol;Acc:HGNC:25656]	3	q13.2	111979010	111993368	3026	1	-1.22249	-0.994676	-0.502383	4.83325	87.7622	1.92601e-10	7.41898e-10
ENSG00000134146	DPH6	DPH6	diphthamine biosynthesis 6 [Source:HGNC Symbol;Acc:HGNC:30543]	15	q14	35217345	35546193	9347	-1	-1.6805	-1.48213	-0.70965	3.39086	87.754	1.92743e-10	7.42285e-10
ENSG00000162344	FGF19	FGF19	fibroblast growth factor 19 [Source:HGNC Symbol;Acc:HGNC:3675]	11	q13.3	69698238	69704022	1821	-1	-8.22837	-7.94754	-7.70832	-2.86937	87.732	1.93122e-10	7.43589e-10
ENSG00000168876	ANKRD49	ANKRD49	ankyrin repeat domain 49 [Source:HGNC Symbol;Acc:HGNC:25970]	11	q21	94493979	94499578	3171	1	1.1955	1.33095	1.17898	4.45476	87.7081	1.93536e-10	7.45027e-10
ENSG00000106605	BLVRA	BLVRA	biliverdin reductase A [Source:HGNC Symbol;Acc:HGNC:1062]	7	p13	43758680	43807342	1821	1	-1.58776	-1.0501	-0.662315	4.08565	87.7052	1.93585e-10	7.45058e-10
ENSG00000138642	HERC6	HERC6	HECT and RLD domain containing E3 ubiquitin protein ligase family member 6 [Source:HGNC Symbol;Acc:HGNC:26072]	4	q22.1	88378739	88443097	5779	1	1.48583	1.71615	0.131909	3.42979	87.6864	1.9391e-10	7.46152e-10
ENSG00000136104	RNASEH2B	RNASEH2B	ribonuclease H2 subunit B [Source:HGNC Symbol;Acc:HGNC:25671]	13	q14.3	50909747	51024120	26222	1	-1.74541	-1.36955	-1.09784	4.27611	87.673	1.94143e-10	7.4689e-10
ENSG00000074657	ZNF532	ZNF532	zinc finger protein 532 [Source:HGNC Symbol;Acc:HGNC:30940]	18	q21.32	58862600	58986480	11951	1	-0.720726	-0.997305	-0.211445	6.52066	87.6667	1.94254e-10	7.47158e-10
ENSG00000116663	FBXO6	FBXO6	F-box protein 6 [Source:HGNC Symbol;Acc:HGNC:13585]	1	p36.22	11664200	11674354	1735	1	4.13019	4.17659	2.82147	1.80221	87.6582	1.94401e-10	7.47568e-10
ENSG00000237149	ZNF503-AS2	ZNF503-AS2	ZNF503 antisense RNA 2 [Source:HGNC Symbol;Acc:HGNC:23525]	10	q22.2	75401519	75408982	3348	1	7.54871	7.80105	6.38508	0.125164	87.6107	1.95228e-10	7.50591e-10
ENSG00000088986	DYNLL1	DYNLL1	dynein light chain LC8-type 1 [Source:HGNC Symbol;Acc:HGNC:15476]	12	q24.31	120469850	120498493	2931	1	-0.368982	-0.264013	0.259215	8.18177	87.5905	1.95581e-10	7.51788e-10
ENSG00000090932	DLL3	DLL3	delta like canonical Notch ligand 3 [Source:HGNC Symbol;Acc:HGNC:2909]	19	q13.2	39498895	39508481	2618	1	-5.2818	-5.02772	-4.63676	-0.469149	87.5803	1.9576e-10	7.52317e-10
ENSG00000179627	ZBTB42	ZBTB42	zinc finger and BTB domain containing 42 [Source:HGNC Symbol;Acc:HGNC:32550]	14	q32.33	104800596	104804712	3717	1	2.15193	2.10634	1.85047	2.99877	87.5676	1.95982e-10	7.53011e-10
ENSG00000010278	CD9	CD9	CD9 molecule [Source:HGNC Symbol;Acc:HGNC:1709]	12	p13.31	6199715	6238271	4165	1	0.835978	0.687042	0.584568	8.10369	87.5482	1.96323e-10	7.54162e-10
ENSG00000047249	ATP6V1H	ATP6V1H	ATPase H+ transporting V1 subunit H [Source:HGNC Symbol;Acc:HGNC:18303]	8	q11.23	53715543	53843558	5104	-1	1.34713	1.59214	1.14463	6.48774	87.5383	1.96498e-10	7.54677e-10
ENSG00000236333	TRHDE-AS1	TRHDE-AS1	TRHDE antisense RNA 1 [Source:HGNC Symbol;Acc:HGNC:27471]	12	q21.1	72249964	72276954	18092	-1	4.26889	4.01842	-0.620186	2.67758	87.5048	1.97088e-10	7.56783e-10
ENSG00000152580	IGSF10	IGSF10	immunoglobulin superfamily member 10 [Source:HGNC Symbol;Acc:HGNC:26384]	3	q25.1	151425384	151458709	11727	-1	2.95571	2.49536	-1.15025	1.39533	87.4652	1.97788e-10	7.59312e-10
ENSG00000116833	NR5A2	NR5A2	nuclear receptor subfamily 5 group A member 2 [Source:HGNC Symbol;Acc:HGNC:7984]	1	q32.1	200027614	200177420	7543	1	-7.27765	-6.58877	-5.91117	-0.965037	87.4528	1.98007e-10	7.59993e-10
ENSG00000155980	KIF5A	KIF5A	kinesin family member 5A [Source:HGNC Symbol;Acc:HGNC:6323]	12	q13.3	57550044	57586633	6216	1	-8.2173	-7.41436	-6.04672	-1.79214	87.4309	1.98397e-10	7.6133e-10
ENSG00000138777	PPA2	PPA2	inorganic pyrophosphatase 2 [Source:HGNC Symbol;Acc:HGNC:28883]	4	q24	105369077	105474067	4640	-1	0.679661	0.974064	0.494473	6.656	87.4212	1.98569e-10	7.61828e-10
ENSG00000180879	SSR4	SSR4	signal sequence receptor subunit 4 [Source:HGNC Symbol;Acc:HGNC:11326]	X	q28	153793516	153798499	4564	1	0.767424	0.816323	0.664474	7.48678	87.404	1.98876e-10	7.62846e-10
ENSG00000013016	EHD3	EHD3	EH domain containing 3 [Source:HGNC Symbol;Acc:HGNC:3244]	2	p23.1	31234152	31269451	4825	1	-0.997833	-2.46597	-1.42294	3.17219	87.3827	1.99256e-10	7.64141e-10
ENSG00000197111	PCBP2	PCBP2	poly(rC) binding protein 2 [Source:HGNC Symbol;Acc:HGNC:8648]	12	q13.13	53452102	53481162	7926	1	0.714804	0.792666	0.637438	7.27628	87.3316	2.00171e-10	7.67489e-10
ENSG00000184635	ZNF93	ZNF93	zinc finger protein 93 [Source:HGNC Symbol;Acc:HGNC:13169]	19	p12	19900913	19963464	5579	1	-1.45703	-1.49206	-0.939208	4.11909	87.3251	2.00288e-10	7.67779e-10
ENSG00000156599	ZDHHC5	ZDHHC5	zinc finger DHHC-type palmitoyltransferase 5 [Source:HGNC Symbol;Acc:HGNC:18472]	11	q12.1	57667747	57701182	5424	1	1.08706	0.69635	0.385828	6.67794	87.3182	2.00412e-10	7.68091e-10
ENSG00000167074	TEF	TEF	TEF transcription factor, PAR bZIP family member [Source:HGNC Symbol;Acc:HGNC:11722]	22	q13.2	41367333	41399326	4702	1	1.02944	1.03773	1.51209	4.42138	87.2804	2.01094e-10	7.70543e-10
ENSG00000154822	PLCL2	PLCL2	phospholipase C like 2 [Source:HGNC Symbol;Acc:HGNC:9064]	3	p24.3	16802651	17090604	5160	1	2.77075	2.06243	1.56649	4.79624	87.2534	2.01582e-10	7.72252e-10
ENSG00000228649	SNHG26	SNHG26	small nucleolar RNA host gene 26 [Source:HGNC Symbol;Acc:HGNC:53131]	7	p15.3	22854126	22872945	5962	1	-2.29278	-2.37511	-2.88184	1.33109	87.2366	2.01886e-10	7.73255e-10
ENSG00000173120	KDM2A	KDM2A	lysine demethylase 2A [Source:HGNC Symbol;Acc:HGNC:13606]	11	q13.2	67119263	67258082	10381	1	1.27689	1.01047	1.07646	6.16238	87.2328	2.01954e-10	7.73352e-10
ENSG00000105618	PRPF31	PRPF31	pre-mRNA processing factor 31 [Source:HGNC Symbol;Acc:HGNC:15446]	19	q13.42	54115410	54131719	2673	1	-0.837404	-0.738142	-0.97307	5.62764	87.2165	2.02251e-10	7.74325e-10
ENSG00000269609	RPARP-AS1	RPARP-AS1	RPARP antisense RNA 1 [Source:HGNC Symbol;Acc:HGNC:45238]	10	q24.32	102449816	102461106	6160	1	-2.0364	-1.81857	-1.73732	2.58948	87.1038	2.0431e-10	7.82044e-10
ENSG00000019144	PHLDB1	PHLDB1	pleckstrin homology like domain family B member 1 [Source:HGNC Symbol;Acc:HGNC:23697]	11	q23.3	118606440	118658031	21715	1	-1.96129	-1.72952	-0.723446	3.54211	87.0591	2.05134e-10	7.85035e-10
ENSG00000134058	CDK7	CDK7	cyclin dependent kinase 7 [Source:HGNC Symbol;Acc:HGNC:1778]	5	q13.2	69234795	69277430	2416	1	0.271744	0.352188	-0.78879	5.96504	87.0376	2.05532e-10	7.86391e-10
ENSG00000042445	RETSAT	RETSAT	retinol saturase [Source:HGNC Symbol;Acc:HGNC:25991]	2	p11.2	85341955	85354531	4049	-1	1.79517	1.66284	1.31941	4.5161	87.0222	2.05816e-10	7.87316e-10
ENSG00000254682	AP002387.2		novel transcript	11	q13.4	71448674	71452157	680	1	-2.81375	-2.68059	-2.4599	1.54577	86.9801	2.06597e-10	7.90136e-10
ENSG00000172167	MTBP	MTBP	MDM2 binding protein [Source:HGNC Symbol;Acc:HGNC:7417]	8	q24.12	120445400	120542133	8327	1	-2.63074	-2.14548	-1.29414	2.58735	86.9696	2.06792e-10	7.90718e-10
ENSG00000126458	RRAS	RRAS	RAS related [Source:HGNC Symbol;Acc:HGNC:10447]	19	q13.33	49635292	49640143	1102	-1	1.64758	1.34816	1.21766	4.71383	86.9344	2.07449e-10	7.93064e-10
ENSG00000117133	RPF1	RPF1	ribosome production factor 1 homolog [Source:HGNC Symbol;Acc:HGNC:30350]	1	p22.3	84479259	84498352	2290	1	-1.36477	-1.20302	-0.87082	4.76612	86.9096	2.07915e-10	7.94677e-10
ENSG00000127314	RAP1B	RAP1B	RAP1B, member of RAS oncogene family [Source:HGNC Symbol;Acc:HGNC:9857]	12	q15	68610855	68671901	16926	1	1.09243	0.388958	-0.0900136	6.31021	86.879	2.08489e-10	7.96704e-10
ENSG00000079691	CARMIL1	CARMIL1	capping protein regulator and myosin 1 linker 1 [Source:HGNC Symbol;Acc:HGNC:21581]	6	p22.2	25279078	25620530	6853	1	-0.415664	-0.164278	0.77972	5.49226	86.8429	2.09168e-10	7.9913e-10
ENSG00000186153	WWOX	WWOX	WW domain containing oxidoreductase [Source:HGNC Symbol;Acc:HGNC:12799]	16	q23.1	78099430	79212667	4869	1	0.88767	1.40157	1.27026	3.91562	86.8341	2.09334e-10	7.99585e-10
ENSG00000179918	SEPHS2	SEPHS2	selenophosphate synthetase 2 [Source:HGNC Symbol;Acc:HGNC:19686]	16	p11.2	30443631	30445874	2244	-1	-0.805842	-0.572504	-0.511173	6.01258	86.832	2.09374e-10	7.99585e-10
ENSG00000101596	SMCHD1	SMCHD1	structural maintenance of chromosomes flexible hinge domain containing 1 [Source:HGNC Symbol;Acc:HGNC:29090]	18	p11.32	2655726	2805017	12447	1	0.676128	0.188356	-0.440123	6.65633	86.7208	2.11486e-10	8.07481e-10
ENSG00000165417	GTF2A1	GTF2A1	general transcription factor IIA subunit 1 [Source:HGNC Symbol;Acc:HGNC:4646]	14	q31.1	81175452	81221377	6826	-1	-0.924567	-0.858758	-0.417228	5.93718	86.6876	2.12122e-10	8.09738e-10
ENSG00000260442	ATP2A1-AS1	ATP2A1-AS1	ATP2A1 antisense RNA 1 [Source:HGNC Symbol;Acc:HGNC:51370]	16	p11.2	28878957	28879920	583	-1	-4.8519	-5.09777	-2.95031	-0.312742	86.6761	2.12341e-10	8.10407e-10
ENSG00000171132	PRKCE	PRKCE	protein kinase C epsilon [Source:HGNC Symbol;Acc:HGNC:9401]	2	p21	45651345	46187990	9978	1	4.18289	4.36311	4.74399	4.01692	86.6614	2.12623e-10	8.11313e-10
ENSG00000067445	TRO	TRO	trophinin [Source:HGNC Symbol;Acc:HGNC:12326]	X	p11.21	54920462	54931431	6716	1	0.13837	0.52081	0.786856	6.30232	86.6526	2.12794e-10	8.11794e-10
ENSG00000122882	ECD	ECD	ecdysoneless cell cycle regulator [Source:HGNC Symbol;Acc:HGNC:17029]	10	q22.2	73130155	73169055	3675	-1	-0.945182	-0.786657	-0.642763	5.55236	86.625	2.13325e-10	8.13651e-10
ENSG00000133275	CSNK1G2	CSNK1G2	casein kinase 1 gamma 2 [Source:HGNC Symbol;Acc:HGNC:2455]	19	p13.3	1941172	1981338	3781	1	-1.59631	-1.45398	-1.30048	5.01812	86.6077	2.13658e-10	8.14486e-10
ENSG00000185651	UBE2L3	UBE2L3	ubiquitin conjugating enzyme E2 L3 [Source:HGNC Symbol;Acc:HGNC:12488]	22	q11.21	21549447	21624034	3838	1	-0.324283	-0.412632	-0.803782	6.31009	86.6069	2.13674e-10	8.14486e-10
ENSG00000169564	PCBP1	PCBP1	poly(rC) binding protein 1 [Source:HGNC Symbol;Acc:HGNC:8647]	2	p13.3	70087477	70089203	1727	1	0.226793	-0.170031	-0.778198	7.94104	86.6067	2.13678e-10	8.14486e-10
ENSG00000087077	TRIP6	TRIP6	thyroid hormone receptor interactor 6 [Source:HGNC Symbol;Acc:HGNC:12311]	7	q22.1	100867387	100873454	2553	1	0.163359	0.723732	0.657697	6.86374	86.5913	2.13975e-10	8.15449e-10
ENSG00000244300	GATA2-AS1	GATA2-AS1	GATA2 antisense RNA 1 [Source:HGNC Symbol;Acc:HGNC:51108]	3	q21.3	128489212	128502970	2905	1	8.23279	8.65924	7.85	2.16913	86.5695	2.14398e-10	8.1689e-10
ENSG00000164283	ESM1	ESM1	endothelial cell specific molecule 1 [Source:HGNC Symbol;Acc:HGNC:3466]	5	q11.2	54977867	55022671	2692	-1	3.58166	3.67787	8.63038	-1.34161	86.5432	2.14909e-10	8.18666e-10
ENSG00000108641	B9D1	B9D1	B9 domain containing 1 [Source:HGNC Symbol;Acc:HGNC:24123]	17	p11.2	19334308	19378193	8483	-1	-2.25762	-1.81157	-1.47202	3.0921	86.5283	2.152e-10	8.19602e-10
ENSG00000213406	ANXA2P1	ANXA2P1	annexin A2 pseudogene 1 [Source:HGNC Symbol;Acc:HGNC:538]	4	q31.3	153307792	153308717	926	-1	5.23708	5.63169	4.14859	1.80204	86.5218	2.15326e-10	8.1991e-10
ENSG00000123453	SARDH	SARDH	sarcosine dehydrogenase [Source:HGNC Symbol;Acc:HGNC:10536]	9	q34.2	133663560	133739955	5118	-1	-4.77072	-4.11496	-2.94452	0.0800345	86.4996	2.15759e-10	8.21388e-10
ENSG00000243943	ZNF512	ZNF512	zinc finger protein 512 [Source:HGNC Symbol;Acc:HGNC:29380]	2	p23.3	27582969	27623217	4400	1	-1.38093	-1.1122	-0.521782	4.29178	86.4885	2.15976e-10	8.22041e-10
ENSG00000135297	MTO1	MTO1	mitochondrial tRNA translation optimization 1 [Source:HGNC Symbol;Acc:HGNC:19261]	6	q13	73461578	73509236	12071	1	-1.01779	-0.846062	-0.82849	4.65979	86.4737	2.16265e-10	8.22969e-10
ENSG00000177706	FAM20C	FAM20C	FAM20C golgi associated secretory pathway kinase [Source:HGNC Symbol;Acc:HGNC:22140]	7	p22.3	192571	260772	5054	1	-4.52495	-4.66207	-4.06495	0.407127	86.4663	2.16411e-10	8.23354e-10
ENSG00000196693	ZNF33B	ZNF33B	zinc finger protein 33B [Source:HGNC Symbol;Acc:HGNC:13097]	10	q11.21	42574185	42638570	8309	-1	1.05196	1.10852	1.21662	5.46499	86.4617	2.16501e-10	8.23527e-10
ENSG00000105289	TJP3	TJP3	tight junction protein 3 [Source:HGNC Symbol;Acc:HGNC:11829]	19	p13.3	3708362	3750813	3964	1	1.57033	2.28027	1.22375	4.37793	86.4345	2.17034e-10	8.2538e-10
ENSG00000111530	CAND1	CAND1	cullin associated and neddylation dissociated 1 [Source:HGNC Symbol;Acc:HGNC:30688]	12	q14.3	67269358	67319953	13580	1	-0.748744	-0.724619	-0.505872	8.24161	86.406	2.17595e-10	8.27343e-10
ENSG00000114268	PFKFB4	PFKFB4	6-phosphofructo-2-kinase/fructose-2,6-biphosphatase 4 [Source:HGNC Symbol;Acc:HGNC:8875]	3	p21.31	48517684	48562015	6107	-1	1.56974	1.28173	0.155237	4.70349	86.3846	2.18019e-10	8.28669e-10
ENSG00000213619	NDUFS3	NDUFS3	NADH:ubiquinone oxidoreductase core subunit S3 [Source:HGNC Symbol;Acc:HGNC:7710]	11	p11.2	47565336	47584562	3651	1	-0.911869	-0.682523	-0.584208	6.25374	86.3838	2.18035e-10	8.28669e-10
ENSG00000143199	ADCY10	ADCY10	adenylate cyclase 10 [Source:HGNC Symbol;Acc:HGNC:21285]	1	q24.2	167809386	167914215	6141	-1	5.61006	6.21645	5.64926	2.16165	86.3681	2.18345e-10	8.29673e-10
ENSG00000144647	POMGNT2	POMGNT2	protein O-linked mannose N-acetylglucosaminyltransferase 2 (beta 1,4-) [Source:HGNC Symbol;Acc:HGNC:25902]	3	p22.1	43079232	43106079	2671	-1	-1.86464	-1.35591	-0.721863	3.54218	86.3426	2.1885e-10	8.31422e-10
ENSG00000177888	ZBTB41	ZBTB41	zinc finger and BTB domain containing 41 [Source:HGNC Symbol;Acc:HGNC:24819]	1	q31.3	197153680	197200542	8562	-1	1.35344	1.27754	1.2271	4.68829	86.337	2.18961e-10	8.3167e-10
ENSG00000156110	ADK	ADK	adenosine kinase [Source:HGNC Symbol;Acc:HGNC:257]	10	q22.2	74151202	74709963	4658	1	0.00599162	-0.135581	-1.19687	4.88723	86.3308	2.19084e-10	8.31962e-10
ENSG00000175197	DDIT3	DDIT3	DNA damage inducible transcript 3 [Source:HGNC Symbol;Acc:HGNC:2726]	12	q13.3	57516588	57521737	1307	-1	3.73166	2.96201	1.44059	3.32204	86.3206	2.19288e-10	8.32565e-10
ENSG00000181991	MRPS11	MRPS11	mitochondrial ribosomal protein S11 [Source:HGNC Symbol;Acc:HGNC:14050]	15	q25.3	88467453	88480776	5628	1	0.501587	0.303578	-0.734037	5.31175	86.2221	2.21257e-10	8.39866e-10
ENSG00000151348	EXT2	EXT2	exostosin glycosyltransferase 2 [Source:HGNC Symbol;Acc:HGNC:3513]	11	p11.2	44095673	44251962	11695	1	0.713759	0.55894	0.459522	6.95271	86.2012	2.21677e-10	8.41285e-10
ENSG00000274652	AL157817.1		novel transcript	13	q14.3	51180178	51180967	790	1	-6.27051	-6.518	-6.52444	-3.67875	86.187	2.21963e-10	8.42193e-10
ENSG00000234127	TRIM26	TRIM26	tripartite motif containing 26 [Source:HGNC Symbol;Acc:HGNC:12962]	6	p22.1	30184455	30213427	4377	-1	1.0511	1.12314	0.860571	5.40632	86.1823	2.22059e-10	8.42383e-10
ENSG00000219481	NBPF1	NBPF1	NBPF member 1 [Source:HGNC Symbol;Acc:HGNC:26088]	1	p36.13	16562319	16613562	12212	-1	1.21737	1.21449	1.4157	4.05668	86.1641	2.22426e-10	8.43599e-10
ENSG00000259479	SORD2P	SORD2P	sorbitol dehydrogenase 2, pseudogene [Source:HGNC Symbol;Acc:HGNC:49919]	15	q21.1	44825747	44884694	2925	-1	-3.5842	-2.79642	-2.19139	1.28791	86.1298	2.23119e-10	8.46054e-10
ENSG00000068305	MEF2A	MEF2A	myocyte enhancer factor 2A [Source:HGNC Symbol;Acc:HGNC:6993]	15	q26.3	99565417	99716466	6925	1	1.21186	0.903982	0.547502	4.98342	86.1037	2.2365e-10	8.47891e-10
ENSG00000213445	SIPA1	SIPA1	signal-induced proliferation-associated 1 [Source:HGNC Symbol;Acc:HGNC:10885]	11	q13.1	65638101	65650918	4652	1	-1.71265	-1.84667	-1.67326	3.1343	86.0709	2.24317e-10	8.50243e-10
ENSG00000129933	MAU2	MAU2	MAU2 sister chromatid cohesion factor [Source:HGNC Symbol;Acc:HGNC:29140]	19	p13.11	19320829	19358754	10996	1	1.34577	1.07025	0.891179	5.04342	86.0009	2.25751e-10	8.55501e-10
ENSG00000067560	RHOA	RHOA	ras homolog family member A [Source:HGNC Symbol;Acc:HGNC:667]	3	p21.31	49359145	49412998	2498	-1	0.484839	0.628521	0.283424	9.09569	85.98	2.26182e-10	8.56955e-10
ENSG00000119487	MAPKAP1	MAPKAP1	MAPK associated protein 1 [Source:HGNC Symbol;Acc:HGNC:18752]	9	q33.3	125437393	125707234	6741	-1	-0.625118	-0.427517	-0.651003	7.08511	85.9105	2.27618e-10	8.62218e-10
ENSG00000004864	SLC25A13	SLC25A13	solute carrier family 25 member 13 [Source:HGNC Symbol;Acc:HGNC:10983]	7	q21.3	96120220	96322147	3710	-1	-0.575094	0.0589571	-0.390196	7.09361	85.8978	2.27882e-10	8.63037e-10
ENSG00000215784	FAM72D	FAM72D	family with sequence similarity 72 member D [Source:HGNC Symbol;Acc:HGNC:33593]	1	q21.1	145095974	145112696	2423	1	-6.76471	-6.70733	-3.4039	-0.532605	85.8908	2.28026e-10	8.63289e-10
ENSG00000161057	PSMC2	PSMC2	proteasome 26S subunit, ATPase 2 [Source:HGNC Symbol;Acc:HGNC:9548]	7	q22.1	103344254	103369395	3538	1	-0.090663	-0.526796	-1.00887	6.62503	85.89	2.28043e-10	8.63289e-10
ENSG00000100246	DNAL4	DNAL4	dynein axonemal light chain 4 [Source:HGNC Symbol;Acc:HGNC:2955]	22	q13.1	38778508	38794198	2430	-1	0.739813	1.0962	1.18321	4.95747	85.8567	2.28737e-10	8.65736e-10
ENSG00000136122	BORA	BORA	BORA aurora kinase A activator [Source:HGNC Symbol;Acc:HGNC:24724]	13	q21.33	72727749	72756198	3189	1	-1.62921	-1.31159	-0.651563	3.89849	85.8121	2.29668e-10	8.69079e-10
ENSG00000162664	ZNF326	ZNF326	zinc finger protein 326 [Source:HGNC Symbol;Acc:HGNC:14104]	1	p22.2	89995110	90035533	10988	1	-0.750942	-0.882415	0.0495692	4.97354	85.719	2.31628e-10	8.76313e-10
ENSG00000179526	SHARPIN	SHARPIN	SHANK associated RH domain interactor [Source:HGNC Symbol;Acc:HGNC:25321]	8	q24.3	144098633	144108124	2783	-1	1.0487	1.10036	0.516413	4.81481	85.6777	2.32502e-10	8.79284e-10
ENSG00000162552	WNT4	WNT4	Wnt family member 4 [Source:HGNC Symbol;Acc:HGNC:12783]	1	p36.12	22117313	22143969	4650	-1	4.18807	5.09767	4.7535	2.13543	85.6774	2.32509e-10	8.79284e-10
ENSG00000144674	GOLGA4	GOLGA4	golgin A4 [Source:HGNC Symbol;Acc:HGNC:4427]	3	p22.2	37243177	37366751	10737	1	2.32269	1.65108	1.01836	5.96865	85.6184	2.33766e-10	8.83854e-10
ENSG00000197279	ZNF165	ZNF165	zinc finger protein 165 [Source:HGNC Symbol;Acc:HGNC:12953]	6	p22.1	28080568	28089563	2514	1	1.1724	0.902611	-0.784095	2.54453	85.5998	2.34164e-10	8.85174e-10
ENSG00000111802	TDP2	TDP2	tyrosyl-DNA phosphodiesterase 2 [Source:HGNC Symbol;Acc:HGNC:17768]	6	p22.3	24649979	24666930	2977	-1	-1.04928	-1.22319	-0.815183	5.45321	85.5747	2.34703e-10	8.87028e-10
ENSG00000197852	INKA2	INKA2	inka box actin regulator 2 [Source:HGNC Symbol;Acc:HGNC:28045]	1	p13.2	111680630	111755824	6393	-1	-2.19716	-2.84067	-2.20948	1.37582	85.563	2.34955e-10	8.87796e-10
ENSG00000185666	SYN3	SYN3	synapsin III [Source:HGNC Symbol;Acc:HGNC:11496]	22	q12.3	32507820	33058381	10185	-1	-3.54297	-4.50916	-5.68979	-0.70833	85.5553	2.35119e-10	8.88234e-10
ENSG00000154548	SRSF12	SRSF12	serine and arginine rich splicing factor 12 [Source:HGNC Symbol;Acc:HGNC:21220]	6	q15	89095959	89118071	4538	-1	-1.0018	-0.254413	0.941175	3.14207	85.5412	2.35423e-10	8.89197e-10
ENSG00000236972	FABP5P1	FABP5P1	fatty acid binding protein 5 pseudogene 1 [Source:HGNC Symbol;Acc:HGNC:31059]	13	q22.1	73100575	73100985	411	-1	-2.60976	-2.8103	-3.76853	1.0958	85.4915	2.36495e-10	8.93062e-10
ENSG00000167106	FAM102A	FAM102A	family with sequence similarity 102 member A [Source:HGNC Symbol;Acc:HGNC:31419]	9	q34.11	127940582	127980989	6573	-1	2.60821	1.5864	0.752187	5.20274	85.487	2.36593e-10	8.93246e-10
ENSG00000215086	NPM1P24	NPM1P24	nucleophosmin 1 pseudogene 24 [Source:HGNC Symbol;Acc:HGNC:45097]	10	q22.1	72917641	72918534	894	-1	-1.56859	-1.49103	-1.29757	3.65549	85.452	2.37354e-10	8.95932e-10
ENSG00000100711	ZFYVE21	ZFYVE21	zinc finger FYVE-type containing 21 [Source:HGNC Symbol;Acc:HGNC:20760]	14	q32.33	103715730	103733668	8390	1	0.874578	1.05275	0.813885	6.4482	85.4444	2.37519e-10	8.9637e-10
ENSG00000165863	C10orf82	C10orf82	chromosome 10 open reading frame 82 [Source:HGNC Symbol;Acc:HGNC:28500]	10	q25.3	116663696	116670264	2411	-1	0.451458	1.08333	1.79885	4.30805	85.4407	2.37599e-10	8.96468e-10
ENSG00000101333	PLCB4	PLCB4	phospholipase C beta 4 [Source:HGNC Symbol;Acc:HGNC:9059]	20	p12.3	9068763	9481242	6900	1	-1.43909	-0.678448	0.461124	3.27242	85.4387	2.37643e-10	8.96468e-10
ENSG00000134077	THUMPD3	THUMPD3	THUMP domain containing 3 [Source:HGNC Symbol;Acc:HGNC:24493]	3	p25.3	9362971	9386791	5236	1	-1.01111	-0.975969	-0.69081	5.1113	85.416	2.38136e-10	8.98142e-10
ENSG00000152382	TADA1	TADA1	transcriptional adaptor 1 [Source:HGNC Symbol;Acc:HGNC:30631]	1	q24.1	166856510	166876264	2900	-1	-0.989868	-1.028	-0.605243	4.52645	85.4	2.38487e-10	8.9928e-10
ENSG00000177954	RPS27	RPS27	ribosomal protein S27 [Source:HGNC Symbol;Acc:HGNC:10416]	1	q21.3	153990762	153992155	1028	1	0.323974	0.560827	0.683881	10.2773	85.3795	2.38934e-10	9.00778e-10
ENSG00000134324	LPIN1	LPIN1	lipin 1 [Source:HGNC Symbol;Acc:HGNC:13345]	2	p25.1	11677595	11827409	11861	1	0.69665	0.00742992	1.07794	4.48242	85.3651	2.3925e-10	9.01785e-10
ENSG00000177613	CSTF2T	CSTF2T	cleavage stimulation factor subunit 2 tau variant [Source:HGNC Symbol;Acc:HGNC:17086]	10	q21.1	51695486	51699595	4110	-1	-0.915292	-0.765726	-0.297046	5.76333	85.3426	2.39744e-10	9.03461e-10
ENSG00000230146	SEPHS1P4	SEPHS1P4	selenophosphate synthetase 1 pseudogene 4 [Source:HGNC Symbol;Acc:HGNC:42169]	X	q13.2	73769248	73770423	1176	1	-4.20513	-4.52055	-3.91842	0.291542	85.2425	2.41955e-10	9.11604e-10
ENSG00000158050	DUSP2	DUSP2	dual specificity phosphatase 2 [Source:HGNC Symbol;Acc:HGNC:3068]	2	q11.2	96143169	96145440	1929	-1	-3.47198	-1.06226	1.30061	1.02919	85.2368	2.42082e-10	9.11833e-10
ENSG00000158246	TENT5B	TENT5B	terminal nucleotidyltransferase 5B [Source:HGNC Symbol;Acc:HGNC:28273]	1	p36.11	27005020	27012850	2382	-1	-1.29436	-0.103883	-0.275733	5.91461	85.2353	2.42116e-10	9.11833e-10
ENSG00000269404	SPIB	SPIB	Spi-B transcription factor [Source:HGNC Symbol;Acc:HGNC:11242]	19	q13.33	50418938	50431314	4282	1	-6.52727	-6.77476	-6.7812	-3.61946	85.2168	2.42527e-10	9.13195e-10
ENSG00000164010	ERMAP	ERMAP	erythroblast membrane associated protein (Scianna blood group) [Source:HGNC Symbol;Acc:HGNC:15743]	1	p34.2	42817122	42844991	5720	1	2.34925	2.48426	1.71039	4.09672	85.1854	2.43227e-10	9.1564e-10
ENSG00000118260	CREB1	CREB1	cAMP responsive element binding protein 1 [Source:HGNC Symbol;Acc:HGNC:2345]	2	q33.3	207529737	207605988	12132	1	-0.660196	-0.404645	0.164786	6.30397	85.1056	2.45017e-10	9.22189e-10
ENSG00000130477	UNC13A	UNC13A	unc-13 homolog A [Source:HGNC Symbol;Acc:HGNC:23150]	19	p13.11	17601328	17688365	11188	-1	-9.08398	-9.85979	-6.36138	-1.83747	85.0118	2.47139e-10	9.29983e-10
ENSG00000071994	PDCD2	PDCD2	programmed cell death 2 [Source:HGNC Symbol;Acc:HGNC:8762]	6	q27	170575295	170584692	6476	-1	-0.818762	-0.467932	0.0733761	6.48924	85.0009	2.47389e-10	9.3073e-10
ENSG00000065609	SNAP91	SNAP91	synaptosome associated protein 91 [Source:HGNC Symbol;Acc:HGNC:14986]	6	q14.2	83552880	83709691	6651	-1	4.07607	3.59142	0.464298	1.41789	84.9468	2.48623e-10	9.35182e-10
ENSG00000151233	GXYLT1	GXYLT1	glucoside xylosyltransferase 1 [Source:HGNC Symbol;Acc:HGNC:27482]	12	q12	42081845	42144874	7492	-1	1.07136	0.843202	1.14529	5.55476	84.9151	2.49349e-10	9.37718e-10
ENSG00000121207	LRAT	LRAT	lecithin retinol acyltransferase [Source:HGNC Symbol;Acc:HGNC:6685]	4	q32.1	154626945	154753120	7535	1	-7.59058	-8.1761	-4.5144	-0.150512	84.9025	2.4964e-10	9.38618e-10
ENSG00000044115	CTNNA1	CTNNA1	catenin alpha 1 [Source:HGNC Symbol;Acc:HGNC:2509]	5	q31.2	138610967	138935034	8830	1	0.614219	0.462952	0.197134	9.00918	84.8995	2.49708e-10	9.38683e-10
ENSG00000164442	CITED2	CITED2	Cbp/p300 interacting transactivator with Glu/Asp rich carboxy-terminal domain 2 [Source:HGNC Symbol;Acc:HGNC:1987]	6	q24.1	139371807	139374648	2563	-1	2.93798	2.41673	2.63928	6.45159	84.853	2.5078e-10	9.42517e-10
ENSG00000099953	MMP11	MMP11	matrix metallopeptidase 11 [Source:HGNC Symbol;Acc:HGNC:7157]	22	q11.23	23768226	23784316	5149	1	-3.91556	-3.57299	-2.49411	1.2436	84.8377	2.51134e-10	9.43578e-10
ENSG00000260912	AL158206.1		novel transcript, overlapping ACER2	9	p22.1	19453209	19455173	1965	1	2.52326	1.30611	0.142746	2.97755	84.8364	2.51166e-10	9.43578e-10
ENSG00000215012	RTL10	RTL10	retrotransposon Gag like 10 [Source:HGNC Symbol;Acc:HGNC:26112]	22	q11.21	19846138	19854896	6803	-1	1.09083	1.1893	1.05995	4.94157	84.8324	2.51259e-10	9.43733e-10
ENSG00000196932	TMEM26	TMEM26	transmembrane protein 26 [Source:HGNC Symbol;Acc:HGNC:28550]	10	q21.2	61406642	61453381	6839	-1	-7.65141	-7.89891	-6.50092	-2.96965	84.8162	2.51634e-10	9.44948e-10
ENSG00000185278	ZBTB37	ZBTB37	zinc finger and BTB domain containing 37 [Source:HGNC Symbol;Acc:HGNC:28365]	1	q25.1	173868082	173903549	19464	1	1.16219	1.30492	1.33185	4.93411	84.813	2.51708e-10	9.4503e-10
ENSG00000103381	CPPED1	CPPED1	calcineurin like phosphoesterase domain containing 1 [Source:HGNC Symbol;Acc:HGNC:25632]	16	p13.12	12659799	12803887	6354	-1	1.07559	1.09035	0.216907	4.33402	84.7505	2.53163e-10	9.50299e-10
ENSG00000211445	GPX3	GPX3	glutathione peroxidase 3 [Source:HGNC Symbol;Acc:HGNC:4555]	5	q33.1	151020438	151028992	3162	1	-1.22011	-1.993	-1.82588	3.95671	84.706	2.54206e-10	9.54017e-10
ENSG00000166426	CRABP1	CRABP1	cellular retinoic acid binding protein 1 [Source:HGNC Symbol;Acc:HGNC:2338]	15	q25.1	78340353	78348225	959	1	-1.08927	-2.92811	-3.69966	5.21963	84.6775	2.54875e-10	9.56332e-10
ENSG00000249341	AC124017.1		novel transcript	4	q12	53659208	53737156	3095	1	0.71126	0.463764	8.61829	-2.85689	84.6658	2.5515e-10	9.57168e-10
ENSG00000100364	KIAA0930	KIAA0930	KIAA0930 [Source:HGNC Symbol;Acc:HGNC:1314]	22	q13.31	45190338	45240769	10019	-1	-0.825046	-1.32674	-1.0591	5.37811	84.6593	2.55302e-10	9.57542e-10
ENSG00000145041	DCAF1	DCAF1	DDB1 and CUL4 associated factor 1 [Source:HGNC Symbol;Acc:HGNC:30911]	3	p21.2	51395867	51500002	6849	-1	-0.628722	-0.943504	-0.831708	5.41315	84.6386	2.55793e-10	9.59185e-10
ENSG00000186918	ZNF395	ZNF395	zinc finger protein 395 [Source:HGNC Symbol;Acc:HGNC:18737]	8	p21.1	28345590	28402701	5808	-1	1.55542	1.30882	1.00551	5.16339	84.6285	2.5603e-10	9.59876e-10
ENSG00000152223	EPG5	EPG5	ectopic P-granules autophagy protein 5 homolog [Source:HGNC Symbol;Acc:HGNC:29331]	18	q21.1	45847609	45967329	13730	-1	1.01623	0.764472	0.445442	5.41569	84.6222	2.5618e-10	9.60241e-10
ENSG00000137364	TPMT	TPMT	thiopurine S-methyltransferase [Source:HGNC Symbol;Acc:HGNC:12014]	6	p22.3	18128311	18155077	3184	-1	-0.783627	-0.920696	-1.19685	4.83296	84.6129	2.56401e-10	9.60871e-10
ENSG00000108774	RAB5C	RAB5C	RAB5C, member RAS oncogene family [Source:HGNC Symbol;Acc:HGNC:9785]	17	q21.2	42124978	42155044	2759	-1	1.11932	1.25867	0.761566	5.62213	84.5406	2.5812e-10	9.67117e-10
ENSG00000013588	GPRC5A	GPRC5A	G protein-coupled receptor class C group 5 member A [Source:HGNC Symbol;Acc:HGNC:9836]	12	p13.1	12891559	12917937	7663	1	7.26163	5.91834	4.36214	3.5323	84.5038	2.58999e-10	9.7021e-10
ENSG00000144369	FAM171B	FAM171B	family with sequence similarity 171 member B [Source:HGNC Symbol;Acc:HGNC:29412]	2	q32.1	186694060	186765959	5731	1	0.27328	0.0236079	-1.73645	4.61596	84.3939	2.61649e-10	9.79934e-10
ENSG00000130427	EPO	EPO	erythropoietin [Source:HGNC Symbol;Acc:HGNC:3415]	7	q22.1	100720468	100723700	1662	1	4.85019	4.68527	0.739491	0.195079	84.3814	2.61952e-10	9.80869e-10
ENSG00000115325	DOK1	DOK1	docking protein 1 [Source:HGNC Symbol;Acc:HGNC:2990]	2	p13.1	74549026	74557554	3049	1	-2.4281	-2.65214	-2.37839	1.14175	84.3426	2.62896e-10	9.842e-10
ENSG00000153012	LGI2	LGI2	leucine rich repeat LGI family member 2 [Source:HGNC Symbol;Acc:HGNC:18710]	4	p15.2	24998847	25030946	6495	-1	2.30429	1.32801	1.13464	4.8346	84.2858	2.64284e-10	9.89196e-10
ENSG00000065485	PDIA5	PDIA5	protein disulfide isomerase family A member 5 [Source:HGNC Symbol;Acc:HGNC:24811]	3	q21.1	123067025	123225227	4067	1	1.19137	0.576264	0.274424	5.0552	84.2072	2.66219e-10	9.96232e-10
ENSG00000166780	BMERB1	BMERB1	bMERB domain containing 1 [Source:HGNC Symbol;Acc:HGNC:19213]	16	p13.11	15434475	15625028	3508	1	-5.65763	-8.94433	-4.10182	-0.568258	84.1134	2.68548e-10	1.00474e-09
ENSG00000101152	DNAJC5	DNAJC5	DnaJ heat shock protein family (Hsp40) member C5 [Source:HGNC Symbol;Acc:HGNC:16235]	20	q13.33	63895126	63936031	5343	1	0.946474	0.703978	0.473518	6.63733	84.094	2.69033e-10	1.00635e-09
ENSG00000165671	NSD1	NSD1	nuclear receptor binding SET domain protein 1 [Source:HGNC Symbol;Acc:HGNC:14234]	5	q35.3	177133025	177300215	15493	1	-0.518331	-0.566768	0.169092	6.8301	84.0647	2.69768e-10	1.00889e-09
ENSG00000269556	TMEM185A	TMEM185A	transmembrane protein 185A [Source:HGNC Symbol;Acc:HGNC:17125]	X	q28	149596556	149631912	5158	-1	1.16899	0.689947	0.32727	4.37581	84.0357	2.70496e-10	1.01141e-09
ENSG00000249853	HS3ST5	HS3ST5	heparan sulfate-glucosamine 3-sulfotransferase 5 [Source:HGNC Symbol;Acc:HGNC:19419]	6	q22.1	114055586	114343045	4104	-1	0.758138	-0.713893	-4.92098	1.06681	84.0328	2.70569e-10	1.01142e-09
ENSG00000099821	POLRMT	POLRMT	RNA polymerase mitochondrial [Source:HGNC Symbol;Acc:HGNC:9200]	19	p13.3	617221	633537	5060	-1	-2.07531	-2.07904	-1.60118	3.72034	84.0311	2.7061e-10	1.01142e-09
ENSG00000145824	CXCL14	CXCL14	C-X-C motif chemokine ligand 14 [Source:HGNC Symbol;Acc:HGNC:10640]	5	q31.1	135570679	135579279	1975	-1	2.92001	4.29339	6.51976	1.13119	84.0258	2.70745e-10	1.01172e-09
ENSG00000124787	RPP40	RPP40	ribonuclease P/MRP subunit p40 [Source:HGNC Symbol;Acc:HGNC:20992]	6	p25.1	4994717	5004063	1977	-1	-2.67589	-2.60585	-1.64975	2.39269	83.9981	2.71443e-10	1.01392e-09
ENSG00000248590	GLDCP1	GLDCP1	glycine decarboxylase pseudogene 1 [Source:HGNC Symbol;Acc:HGNC:4314]	4	q12	56593004	56595681	2678	1	0.0784808	0.85471	-2.92808	2.08536	83.998	2.71447e-10	1.01392e-09
ENSG00000119950	MXI1	MXI1	MAX interactor 1, dimerization protein [Source:HGNC Symbol;Acc:HGNC:7534]	10	q25.2	110207605	110287365	5907	1	1.40828	1.59183	1.72491	5.12612	83.9943	2.71539e-10	1.01406e-09
ENSG00000112144	CILK1	CILK1	ciliogenesis associated kinase 1 [Source:HGNC Symbol;Acc:HGNC:21219]	6	p12.1	53001279	53061802	6259	-1	1.38465	0.822621	1.00063	5.3127	83.9713	2.72121e-10	1.01603e-09
ENSG00000111331	OAS3	OAS3	2'-5'-oligoadenylate synthetase 3 [Source:HGNC Symbol;Acc:HGNC:8088]	12	q24.13	112938444	112973251	8161	1	4.09249	3.3839	-0.817459	1.24145	83.9324	2.73108e-10	1.0195e-09
ENSG00000144681	STAC	STAC	SH3 and cysteine rich domain [Source:HGNC Symbol;Acc:HGNC:11353]	3	p22.3	36380344	36548007	4396	1	-1.70005	-1.8004	1.06718	2.23397	83.8989	2.73962e-10	1.02248e-09
ENSG00000127526	SLC35E1	SLC35E1	solute carrier family 35 member E1 [Source:HGNC Symbol;Acc:HGNC:20803]	19	p13.11	16549831	16572415	7290	-1	1.68739	0.991117	0.658375	4.54295	83.8527	2.75145e-10	1.02669e-09
ENSG00000159082	SYNJ1	SYNJ1	synaptojanin 1 [Source:HGNC Symbol;Acc:HGNC:11503]	21	q22.11	32628759	32728040	8062	-1	3.11174	2.52775	1.27085	2.96022	83.843	2.75392e-10	1.0274e-09
ENSG00000004700	RECQL	RECQL	RecQ like helicase [Source:HGNC Symbol;Acc:HGNC:9948]	12	p12.1	21468910	21501669	3779	-1	-1.14158	-1.02329	-0.47499	5.12702	83.8287	2.7576e-10	1.02856e-09
ENSG00000134986	NREP	NREP	neuronal regeneration related protein [Source:HGNC Symbol;Acc:HGNC:16834]	5	q22.1	111662621	111997464	9308	-1	-1.29598	-0.547969	-0.442743	7.77777	83.8092	2.76261e-10	1.03022e-09
ENSG00000168830	HTR1E	HTR1E	5-hydroxytryptamine receptor 1E [Source:HGNC Symbol;Acc:HGNC:5291]	6	q14.3	86937528	87016679	1826	1	8.09804	8.58067	8.08951	3.7413	83.7908	2.76737e-10	1.03178e-09
ENSG00000120093	HOXB3	HOXB3	homeobox B3 [Source:HGNC Symbol;Acc:HGNC:5114]	17	q21.32	48548870	48604912	7456	-1	7.95504	7.50445	7.64893	0.994544	83.7755	2.77133e-10	1.03305e-09
ENSG00000142937	RPS8	RPS8	ribosomal protein S8 [Source:HGNC Symbol;Acc:HGNC:10441]	1	p34.1	44775251	44778779	2781	1	-0.0845177	0.295129	0.34653	10.7714	83.7682	2.77322e-10	1.03354e-09
ENSG00000186654	PRR5	PRR5	proline rich 5 [Source:HGNC Symbol;Acc:HGNC:31682]	22	q13.31	44668547	44737681	5241	1	1.91978	1.19405	-1.43274	3.14519	83.7469	2.77873e-10	1.03538e-09
ENSG00000179344	HLA-DQB1	HLA-DQB1	major histocompatibility complex, class II, DQ beta 1 [Source:HGNC Symbol;Acc:HGNC:4944]	6	p21.32	32659467	32668383	4904	-1	0.951584	1.02086	1.83129	6.19889	83.7417	2.78006e-10	1.03567e-09
ENSG00000154655	L3MBTL4	L3MBTL4	L3MBTL histone methyl-lysine binding protein 4 [Source:HGNC Symbol;Acc:HGNC:26677]	18	p11.31	5954706	6415237	7959	-1	1.9636	1.86705	2.69166	2.41909	83.7272	2.78384e-10	1.03686e-09
ENSG00000155827	RNF20	RNF20	ring finger protein 20 [Source:HGNC Symbol;Acc:HGNC:10062]	9	q31.1	101533853	101563344	4692	1	-1.03932	-0.908084	-0.349424	5.52212	83.7109	2.78807e-10	1.03823e-09
ENSG00000242498	ARPIN	ARPIN	actin related protein 2/3 complex inhibitor [Source:HGNC Symbol;Acc:HGNC:28782]	15	q26.1	89895006	89912952	8590	-1	-1.99142	-1.31836	1.07434	1.8955	83.6987	2.79124e-10	1.0392e-09
ENSG00000183155	RABIF	RABIF	RAB interacting factor [Source:HGNC Symbol;Acc:HGNC:9797]	1	q32.1	202878282	202889149	3119	-1	1.54403	1.3964	0.598114	4.34612	83.658	2.80188e-10	1.04294e-09
ENSG00000141179	PCTP	PCTP	phosphatidylcholine transfer protein [Source:HGNC Symbol;Acc:HGNC:8752]	17	q22	55751051	55842830	5808	1	1.24111	1.1731	1.31511	5.63297	83.6396	2.80671e-10	1.04453e-09
ENSG00000127022	CANX	CANX	calnexin [Source:HGNC Symbol;Acc:HGNC:1473]	5	q35.3	179678628	179731641	6951	1	0.557744	0.272644	0.139534	9.80561	83.634	2.80817e-10	1.04486e-09
ENSG00000100060	MFNG	MFNG	MFNG O-fucosylpeptide 3-beta-N-acetylglucosaminyltransferase [Source:HGNC Symbol;Acc:HGNC:7038]	22	q13.1	37469063	37486393	3034	-1	-5.60037	-7.1461	-7.68085	-2.80593	83.6309	2.80897e-10	1.04494e-09
ENSG00000244342	LINC00698	LINC00698	long intergenic non-protein coding RNA 698 [Source:HGNC Symbol;Acc:HGNC:27720]	3	p14.2	62950430	63125062	2745	1	-7.01629	-7.79472	-5.50439	-2.12	83.6266	2.81012e-10	1.04516e-09
ENSG00000037749	MFAP3	MFAP3	microfibril associated protein 3 [Source:HGNC Symbol;Acc:HGNC:7034]	5	q33.2	154038906	154220478	7795	1	0.895011	0.993577	1.09058	5.71624	83.6012	2.81679e-10	1.04735e-09
ENSG00000020256	ZFP64	ZFP64	ZFP64 zinc finger protein [Source:HGNC Symbol;Acc:HGNC:15940]	20	q13.2	52051663	52204308	6790	-1	-1.22527	-0.922166	-0.0503871	3.9165	83.5998	2.81716e-10	1.04735e-09
ENSG00000272163	AF106564.1		novel transcript, antisense to NEFM	8	p21.2	24912165	24914717	2553	-1	-6.22538	-8.71905	-7.1391	-2.17464	83.5812	2.82206e-10	1.04896e-09
ENSG00000172037	LAMB2	LAMB2	laminin subunit beta 2 [Source:HGNC Symbol;Acc:HGNC:6487]	3	p21.31	49121114	49133118	6865	-1	2.00206	1.70278	1.92999	5.88275	83.5716	2.82459e-10	1.04968e-09
ENSG00000161249	DMKN	DMKN	dermokine [Source:HGNC Symbol;Acc:HGNC:25063]	19	q13.12	35497220	35513658	7444	-1	-0.841388	-0.384613	-0.722791	6.39572	83.5497	2.83037e-10	1.05162e-09
ENSG00000011198	ABHD5	ABHD5	abhydrolase domain containing 5 [Source:HGNC Symbol;Acc:HGNC:21396]	3	p21.33	43690108	43734371	7539	1	1.97876	0.895416	1.2597	5.53695	83.5205	2.83813e-10	1.05429e-09
ENSG00000158352	SHROOM4	SHROOM4	shroom family member 4 [Source:HGNC Symbol;Acc:HGNC:29215]	X	p11.22	50591647	50814302	10333	-1	1.54092	2.04961	2.13396	4.41586	83.5117	2.84047e-10	1.05489e-09
ENSG00000170231	FABP6	FABP6	fatty acid binding protein 6 [Source:HGNC Symbol;Acc:HGNC:3561]	5	q33.3	160187367	160238735	1088	1	-7.40092	-8.17674	-5.36755	-2.44179	83.51	2.84091e-10	1.05489e-09
ENSG00000172638	EFEMP2	EFEMP2	EGF containing fibulin extracellular matrix protein 2 [Source:HGNC Symbol;Acc:HGNC:3219]	11	q13.1	65866441	65873592	5397	-1	1.85398	1.7887	2.10741	3.07153	83.4458	2.85804e-10	1.06103e-09
ENSG00000100122	CRYBB1	CRYBB1	crystallin beta B1 [Source:HGNC Symbol;Acc:HGNC:2397]	22	q12.1	26599278	26618027	1152	-1	-7.18053	-7.42802	-5.92392	-3.08663	83.4178	2.86554e-10	1.06345e-09
ENSG00000152578	GRIA4	GRIA4	glutamate ionotropic receptor AMPA type subunit 4 [Source:HGNC Symbol;Acc:HGNC:4574]	11	q22.3	105609994	105982092	10083	1	-8.94182	-9.30251	-8.9034	-1.92706	83.4172	2.86571e-10	1.06345e-09
ENSG00000105835	NAMPT	NAMPT	nicotinamide phosphoribosyltransferase [Source:HGNC Symbol;Acc:HGNC:30092]	7	q22.3	106248298	106286326	8827	-1	-0.680507	-0.5922	-0.705678	6.57084	83.3573	2.88182e-10	1.06921e-09
ENSG00000119912	IDE	IDE	insulin degrading enzyme [Source:HGNC Symbol;Acc:HGNC:5381]	10	q23.33	92451684	92574093	7624	-1	-1.13162	-0.821351	-0.557532	5.77044	83.3549	2.88247e-10	1.06922e-09
ENSG00000087470	DNM1L	DNM1L	dynamin 1 like [Source:HGNC Symbol;Acc:HGNC:2973]	12	p11.21	32679200	32745650	7282	1	-0.839546	-0.716233	-0.61754	6.32465	83.3529	2.88302e-10	1.06922e-09
ENSG00000064607	SUGP2	SUGP2	SURP and G-patch domain containing 2 [Source:HGNC Symbol;Acc:HGNC:18641]	19	p13.11	18990888	19034023	8468	-1	-0.892559	-0.907523	0.0077804	5.51126	83.3422	2.88592e-10	1.07008e-09
ENSG00000172086	KRCC1	KRCC1	lysine rich coiled-coil 1 [Source:HGNC Symbol;Acc:HGNC:28039]	2	p11.2	88027205	88064252	2028	-1	1.16002	1.40207	1.27721	5.10943	83.3383	2.88697e-10	1.07025e-09
ENSG00000171940	ZNF217	ZNF217	zinc finger protein 217 [Source:HGNC Symbol;Acc:HGNC:13009]	20	q13.2	53567065	53609907	6181	-1	1.05621	0.650245	0.593205	6.66916	83.2992	2.89756e-10	1.07396e-09
ENSG00000154920	EME1	EME1	essential meiotic structure-specific endonuclease 1 [Source:HGNC Symbol;Acc:HGNC:24965]	17	q21.33	50373220	50381483	3294	1	-2.95305	-3.61176	-1.56639	1.30143	83.2689	2.90582e-10	1.07663e-09
ENSG00000136699	SMPD4	SMPD4	sphingomyelin phosphodiesterase 4 [Source:HGNC Symbol;Acc:HGNC:32949]	2	q21.1	130151392	130182750	7375	-1	-0.877655	-1.01947	-0.961582	5.57023	83.2684	2.90596e-10	1.07663e-09
ENSG00000108344	PSMD3	PSMD3	proteasome 26S subunit, non-ATPase 3 [Source:HGNC Symbol;Acc:HGNC:9560]	17	q21.1	39980807	39997959	4953	1	-0.470416	-0.713368	-1.10405	7.25256	83.2653	2.90681e-10	1.07673e-09
ENSG00000166123	GPT2	GPT2	glutamic--pyruvic transaminase 2 [Source:HGNC Symbol;Acc:HGNC:18062]	16	q11.2	46884362	46931289	6362	1	-0.247535	-0.781543	-1.20764	5.84598	83.2518	2.91048e-10	1.07787e-09
ENSG00000100744	GSKIP	GSKIP	GSK3B interacting protein [Source:HGNC Symbol;Acc:HGNC:20343]	14	q32.2	96363452	96387288	4567	1	0.957338	0.646075	-0.0417959	6.65609	83.2489	2.91127e-10	1.07794e-09
ENSG00000155465	SLC7A7	SLC7A7	solute carrier family 7 member 7 [Source:HGNC Symbol;Acc:HGNC:11065]	14	q11.2	22773222	22829820	5131	-1	2.45571	2.46118	1.1504	4.50711	83.2355	2.91493e-10	1.07908e-09
ENSG00000027001	MIPEP	MIPEP	mitochondrial intermediate peptidase [Source:HGNC Symbol;Acc:HGNC:7104]	13	q12.12	23730189	23889400	3388	-1	-1.40282	-0.822141	-0.502482	4.52017	83.229	2.91673e-10	1.07953e-09
ENSG00000198815	FOXJ3	FOXJ3	forkhead box J3 [Source:HGNC Symbol;Acc:HGNC:29178]	1	p34.2	42176539	42335877	6896	-1	0.758834	0.78391	0.845249	6.22992	83.166	2.93401e-10	1.0857e-09
ENSG00000165006	UBAP1	UBAP1	ubiquitin associated protein 1 [Source:HGNC Symbol;Acc:HGNC:12461]	9	p13.3	34179005	34252523	2772	1	0.885866	0.644086	0.241896	6.11263	83.1265	2.94493e-10	1.08952e-09
ENSG00000247809	NR2F2-AS1	NR2F2-AS1	NR2F2 antisense RNA 1 [Source:HGNC Symbol;Acc:HGNC:44222]	15	q26.2	96110040	96327361	10503	-1	8.66487	8.68153	7.43392	0.884769	83.1098	2.94955e-10	1.0909e-09
ENSG00000102981	PARD6A	PARD6A	par-6 family cell polarity regulator alpha [Source:HGNC Symbol;Acc:HGNC:15943]	16	q22.1	67660946	67662778	1488	1	-2.49183	-2.15477	-3.29582	1.21343	83.1087	2.94985e-10	1.0909e-09
ENSG00000176148	TCP11L1	TCP11L1	t-complex 11 like 1 [Source:HGNC Symbol;Acc:HGNC:25655]	11	p13	33039417	33105943	5370	1	1.28106	1.14342	1.68474	3.5083	83.0896	2.95515e-10	1.09264e-09
ENSG00000111231	GPN3	GPN3	GPN-loop GTPase 3 [Source:HGNC Symbol;Acc:HGNC:30186]	12	q24.11	110452486	110469268	2593	-1	-0.950611	-0.721931	-0.884857	5.25836	83.0713	2.96023e-10	1.0943e-09
ENSG00000110436	SLC1A2	SLC1A2	solute carrier family 1 member 2 [Source:HGNC Symbol;Acc:HGNC:10940]	11	p13	35251205	35420063	22800	-1	3.13716	-1.96525	-3.39957	1.16221	83.0548	2.96485e-10	1.09578e-09
ENSG00000159921	GNE	GNE	glucosamine (UDP-N-acetyl)-2-epimerase/N-acetylmannosamine kinase [Source:HGNC Symbol;Acc:HGNC:23657]	9	p13.3	36214441	36277056	5870	-1	0.981247	0.579031	-1.1643	3.89589	83.0076	2.97803e-10	1.10043e-09
ENSG00000105948	TTC26	TTC26	tetratricopeptide repeat domain 26 [Source:HGNC Symbol;Acc:HGNC:21882]	7	q34	139133744	139191986	4999	1	-3.25003	-2.79239	-1.40424	1.99899	82.9972	2.98094e-10	1.10128e-09
ENSG00000101017	CD40	CD40	CD40 molecule [Source:HGNC Symbol;Acc:HGNC:11919]	20	q13.12	46118278	46129863	2521	1	-3.17811	-3.38811	-2.86818	1.70203	82.9425	2.99634e-10	1.1066e-09
ENSG00000137275	RIPK1	RIPK1	receptor interacting serine/threonine kinase 1 [Source:HGNC Symbol;Acc:HGNC:10019]	6	p25.2	3063991	3115187	4161	1	1.13745	0.985789	0.51698	4.6966	82.9418	2.99655e-10	1.1066e-09
ENSG00000101843	PSMD10	PSMD10	proteasome 26S subunit, non-ATPase 10 [Source:HGNC Symbol;Acc:HGNC:9555]	X	q22.3	108084207	108091549	2390	-1	-0.758555	-0.699724	-0.394874	6.73225	82.9248	3.00133e-10	1.10814e-09
ENSG00000213707	HMGB1P10	HMGB1P10	high mobility group box 1 pseudogene 10 [Source:HGNC Symbol;Acc:HGNC:4994]	22	q12.1	26560526	26561088	563	1	-2.46284	-2.46849	-1.36249	2.45547	82.9157	3.00392e-10	1.10887e-09
ENSG00000198925	ATG9A	ATG9A	autophagy related 9A [Source:HGNC Symbol;Acc:HGNC:22408]	2	q35	219219380	219229717	4724	-1	1.53381	1.4569	0.688558	4.71045	82.8811	3.01371e-10	1.11226e-09
ENSG00000177125	ZBTB34	ZBTB34	zinc finger and BTB domain containing 34 [Source:HGNC Symbol;Acc:HGNC:31446]	9	q33.3	126860665	126885878	6606	1	0.847459	0.918966	0.703504	6.18791	82.8635	3.01871e-10	1.11388e-09
ENSG00000122490	SLC66A2	SLC66A2	solute carrier family 66 member 2 [Source:HGNC Symbol;Acc:HGNC:26188]	18	q23	79902420	79951657	5218	-1	1.34358	1.09907	0.784327	4.61594	82.8431	3.02453e-10	1.1158e-09
ENSG00000213676	ATF6B	ATF6B	activating transcription factor 6 beta [Source:HGNC Symbol;Acc:HGNC:2349]	6	p21.32	32115264	32128253	3629	-1	1.442	1.18249	0.781227	4.91413	82.8324	3.02758e-10	1.11655e-09
ENSG00000162409	PRKAA2	PRKAA2	protein kinase AMP-activated catalytic subunit alpha 2 [Source:HGNC Symbol;Acc:HGNC:9377]	1	p32.2	56645314	56715335	9362	1	1.28963	1.06143	1.40869	4.56608	82.8315	3.02785e-10	1.11655e-09
ENSG00000162714	ZNF496	ZNF496	zinc finger protein 496 [Source:HGNC Symbol;Acc:HGNC:23713]	1	q44	247297412	247331846	10531	-1	-0.740197	-0.18536	0.474571	5.53602	82.8296	3.02838e-10	1.11655e-09
ENSG00000080573	COL5A3	COL5A3	collagen type V alpha 3 chain [Source:HGNC Symbol;Acc:HGNC:14864]	19	p13.2	9959561	10010504	6783	-1	-6.18865	-6.43614	-6.44258	-3.7032	82.8046	3.03554e-10	1.11896e-09
ENSG00000198171	DDRGK1	DDRGK1	DDRGK domain containing 1 [Source:HGNC Symbol;Acc:HGNC:16110]	20	p13	3190350	3204685	1832	-1	0.891129	0.852646	0.262297	5.63276	82.7947	3.03837e-10	1.11978e-09
ENSG00000111846	GCNT2	GCNT2	glucosaminyl (N-acetyl) transferase 2 (I blood group) [Source:HGNC Symbol;Acc:HGNC:4204]	6	p24.3	10492223	10629368	9046	1	-0.725712	0.261215	-0.0611718	6.32627	82.7691	3.04571e-10	1.12226e-09
ENSG00000122417	ODF2L	ODF2L	outer dense fiber of sperm tails 2 like [Source:HGNC Symbol;Acc:HGNC:29225]	1	p22.3	86346824	86396342	10898	-1	0.678335	1.20444	1.36075	4.39659	82.7411	3.05376e-10	1.125e-09
ENSG00000162761	LMX1A	LMX1A	LIM homeobox transcription factor 1 alpha [Source:HGNC Symbol;Acc:HGNC:6653]	1	q23.3	165201867	165356715	4185	-1	1.77608	4.36859	9.45383	-0.628505	82.7317	3.05648e-10	1.12577e-09
ENSG00000255794	RMST	RMST	rhabdomyosarcoma 2 associated transcript [Source:HGNC Symbol;Acc:HGNC:29893]	12	q23.1	97430884	97598415	10231	1	-7.02947	-6.34878	-7.81434	-2.33034	82.7086	3.06315e-10	1.128e-09
ENSG00000164707	SLC13A4	SLC13A4	solute carrier family 13 member 4 [Source:HGNC Symbol;Acc:HGNC:15827]	7	q33	135681237	135729258	8015	-1	6.63748	4.30918	2.39677	5.29249	82.6887	3.06893e-10	1.1299e-09
ENSG00000138172	CALHM2	CALHM2	calcium homeostasis modulator family member 2 [Source:HGNC Symbol;Acc:HGNC:23493]	10	q24.33	103446786	103452402	3108	-1	3.57498	3.05769	1.04097	1.3781	82.656	3.07841e-10	1.13314e-09
ENSG00000013583	HEBP1	HEBP1	heme binding protein 1 [Source:HGNC Symbol;Acc:HGNC:17176]	12	p13.1	12974870	13000265	3428	-1	1.59093	1.49216	0.966024	5.89762	82.6541	3.07896e-10	1.13314e-09
ENSG00000129657	SEC14L1	SEC14L1	SEC14 like lipid binding 1 [Source:HGNC Symbol;Acc:HGNC:10698]	17	q25.2	77088749	77217101	10356	1	0.583398	0.800428	0.847134	6.29413	82.6176	3.08959e-10	1.13682e-09
ENSG00000164434	FABP7	FABP7	fatty acid binding protein 7 [Source:HGNC Symbol;Acc:HGNC:3562]	6	q22.31	122779716	122784074	2487	1	-0.179298	1.28849	-0.785695	2.68344	82.6095	3.09195e-10	1.13745e-09
ENSG00000145569	OTULINL	OTULINL	OTU deubiquitinase with linear linkage specificity like [Source:HGNC Symbol;Acc:HGNC:25629]	5	p15.2	14581792	14616180	7040	1	0.686313	-0.427406	-0.832907	3.82581	82.5864	3.09871e-10	1.13971e-09
ENSG00000158258	CLSTN2	CLSTN2	calsyntenin 2 [Source:HGNC Symbol;Acc:HGNC:17448]	3	q23	139935185	140577397	14596	1	3.60236	2.5469	4.55465	1.67434	82.5776	3.10129e-10	1.14039e-09
ENSG00000141447	OSBPL1A	OSBPL1A	oxysterol binding protein like 1A [Source:HGNC Symbol;Acc:HGNC:16398]	18	q11.2	24162045	24397880	8029	-1	-0.911328	-0.574273	-0.454618	5.92352	82.5759	3.10181e-10	1.14039e-09
ENSG00000173391	OLR1	OLR1	oxidized low density lipoprotein receptor 1 [Source:HGNC Symbol;Acc:HGNC:8133]	12	p13.2	10158301	10172138	3057	-1	7.80691	6.39681	-0.0709902	-1.76662	82.5658	3.10475e-10	1.14125e-09
ENSG00000198160	MIER1	MIER1	MIER1 transcriptional regulator [Source:HGNC Symbol;Acc:HGNC:29657]	1	p31.3	66924895	66988619	8273	1	0.711736	0.567526	0.19735	6.15845	82.5591	3.10672e-10	1.14174e-09
ENSG00000205089	CCNI2	CCNI2	cyclin I family member 2 [Source:HGNC Symbol;Acc:HGNC:33869]	5	q31.1	132747445	132754403	3162	1	2.72348	3.2248	2.39844	2.14347	82.5522	3.10874e-10	1.14225e-09
ENSG00000082074	FYB1	FYB1	FYN binding protein 1 [Source:HGNC Symbol;Acc:HGNC:4036]	5	p13.1	39105252	39274528	8853	-1	9.62495	8.32283	2.84729	0.930909	82.5095	3.12133e-10	1.14665e-09
ENSG00000271474	AC106881.1		novel transcript, antisense to UNC5C	4	q22.3	95549129	95552457	3329	1	4.42457	4.54604	4.92769	1.74983	82.48	3.13006e-10	1.14962e-09
ENSG00000271643	AC112220.2		novel transcript	3	p22.3	33793644	33798539	4524	-1	2.84999	3.03731	2.50771	2.4845	82.4229	3.14704e-10	1.15563e-09
ENSG00000096968	JAK2	JAK2	Janus kinase 2 [Source:HGNC Symbol;Acc:HGNC:6192]	9	p24.1	4984390	5129948	7908	1	1.795	1.66329	0.560111	3.28263	82.3496	3.16896e-10	1.16344e-09
ENSG00000142188	TMEM50B	TMEM50B	transmembrane protein 50B [Source:HGNC Symbol;Acc:HGNC:1280]	21	q22.11	33432485	33479974	4458	-1	1.20242	1.01704	0.814274	4.45366	82.3281	3.17544e-10	1.16536e-09
ENSG00000142207	URB1	URB1	URB1 ribosome biogenesis homolog [Source:HGNC Symbol;Acc:HGNC:17344]	21	q22.11	32311018	32393012	11447	-1	-1.60297	-1.67943	-1.22061	4.36544	82.328	3.17546e-10	1.16536e-09
ENSG00000134369	NAV1	NAV1	neuron navigator 1 [Source:HGNC Symbol;Acc:HGNC:15989]	1	q32.1	201622885	201826969	22453	1	0.0580865	0.37278	1.53609	4.42771	82.3027	3.1831e-10	1.16793e-09
ENSG00000176101	SSNA1	SSNA1	SS nuclear autoantigen 1 [Source:HGNC Symbol;Acc:HGNC:11321]	9	q34.3	137188660	137190370	1170	1	-0.603187	-0.510742	-0.950507	5.68616	82.2928	3.18607e-10	1.16878e-09
ENSG00000109111	SUPT6H	SUPT6H	SPT6 homolog, histone chaperone and transcription elongation factor [Source:HGNC Symbol;Acc:HGNC:11470]	17	q11.2	28662198	28702679	10508	1	1.28123	1.06694	0.755593	6.56626	82.1839	3.21917e-10	1.18069e-09
ENSG00000181381	DDX60L	DDX60L	DExD/H-box 60 like [Source:HGNC Symbol;Acc:HGNC:26429]	4	q32.3	168356735	168537786	12156	-1	4.02688	3.52208	2.02482	1.44626	82.1726	3.22265e-10	1.18173e-09
ENSG00000151276	MAGI1	MAGI1	membrane associated guanylate kinase, WW and PDZ domain containing 1 [Source:HGNC Symbol;Acc:HGNC:946]	3	p14.1	65353525	66038834	11649	-1	-0.196582	-0.832598	-1.40852	5.46547	82.1593	3.22671e-10	1.18298e-09
ENSG00000215717	TMEM167B	TMEM167B	transmembrane protein 167B [Source:HGNC Symbol;Acc:HGNC:30187]	1	p13.3	109090764	109096934	3613	1	1.15631	0.550324	0.46402	5.40451	82.155	3.22803e-10	1.18322e-09
ENSG00000173715	C11orf80	C11orf80	chromosome 11 open reading frame 80 [Source:HGNC Symbol;Acc:HGNC:26197]	11	q13.2	66744451	66843328	3765	1	0.887295	1.12895	0.136794	4.21819	82.1272	3.23656e-10	1.18611e-09
ENSG00000137203	TFAP2A	TFAP2A	transcription factor AP-2 alpha [Source:HGNC Symbol;Acc:HGNC:11742]	6	p24.3	10393186	10419659	8218	-1	9.58641	8.94305	9.65994	4.21126	82.0592	3.25755e-10	1.19356e-09
ENSG00000157540	DYRK1A	DYRK1A	dual specificity tyrosine phosphorylation regulated kinase 1A [Source:HGNC Symbol;Acc:HGNC:3091]	21	q22.13	37365573	37526358	26763	1	0.977872	0.846813	1.02688	6.10915	82.0508	3.26015e-10	1.19428e-09
ENSG00000008196	TFAP2B	TFAP2B	transcription factor AP-2 beta [Source:HGNC Symbol;Acc:HGNC:11743]	6	p12.3	50818723	50847619	6155	1	9.79961	9.95053	10.0425	4.01781	82.036	3.26475e-10	1.19572e-09
ENSG00000278311	GGNBP2	GGNBP2	gametogenetin binding protein 2 [Source:HGNC Symbol;Acc:HGNC:19357]	17	q12	36544912	36589848	9705	1	0.894125	0.887674	0.536077	5.82605	82.0259	3.26788e-10	1.19663e-09
ENSG00000130054	FAM155B	FAM155B	family with sequence similarity 155 member B [Source:HGNC Symbol;Acc:HGNC:30701]	X	q13.1	69504326	69532508	4928	1	-7.30595	-8.0427	-4.49404	-1.49773	81.9994	3.27613e-10	1.19941e-09
ENSG00000099849	RASSF7	RASSF7	Ras association domain family member 7 [Source:HGNC Symbol;Acc:HGNC:1166]	11	p15.5	560404	564025	2514	1	1.52785	1.5524	1.62683	4.38312	81.9953	3.27742e-10	1.19964e-09
ENSG00000103253	HAGHL	HAGHL	hydroxyacylglutathione hydrolase like [Source:HGNC Symbol;Acc:HGNC:14177]	16	p13.3	726936	735525	5287	1	-4.66072	-4.08947	-3.68961	0.675821	81.9287	3.29827e-10	1.20703e-09
ENSG00000164023	SGMS2	SGMS2	sphingomyelin synthase 2 [Source:HGNC Symbol;Acc:HGNC:28395]	4	q25	107824563	107915047	7635	1	5.47182	3.71469	1.10807	1.54345	81.9187	3.30143e-10	1.20794e-09
ENSG00000260565	ERVK13-1	ERVK13-1	endogenous retrovirus group K13 member 1 [Source:HGNC Symbol;Acc:HGNC:27548]	16	p13.3	2660348	2682379	11465	-1	2.98781	2.59499	2.58506	2.54855	81.8738	3.31558e-10	1.21288e-09
ENSG00000183808	RBM12B	RBM12B	RNA binding motif protein 12B [Source:HGNC Symbol;Acc:HGNC:32310]	8	q22.1	93729356	93741017	7618	-1	-0.997415	-0.846844	-0.228135	5.62558	81.8623	3.31919e-10	1.21395e-09
ENSG00000103740	ACSBG1	ACSBG1	acyl-CoA synthetase bubblegum family member 1 [Source:HGNC Symbol;Acc:HGNC:29567]	15	q25.1	78167468	78245688	8148	-1	-5.52827	-6.31179	-7.36322	-2.81052	81.8586	3.32039e-10	1.21415e-09
ENSG00000172379	ARNT2	ARNT2	aryl hydrocarbon receptor nuclear translocator 2 [Source:HGNC Symbol;Acc:HGNC:16876]	15	q25.1	80404350	80597933	7737	1	-2.2546	-0.951111	-2.20819	2.35502	81.8558	3.32126e-10	1.21422e-09
ENSG00000072071	ADGRL1	ADGRL1	adhesion G protein-coupled receptor L1 [Source:HGNC Symbol;Acc:HGNC:20973]	19	p13.12	14147743	14206187	8487	-1	-3.80587	-3.3551	-1.9972	2.57075	81.8463	3.32427e-10	1.21508e-09
ENSG00000124831	LRRFIP1	LRRFIP1	LRR binding FLII interacting protein 1 [Source:HGNC Symbol;Acc:HGNC:6702]	2	q37.3	237627587	237813682	13218	1	0.969422	0.7626	0.206611	6.5161	81.832	3.3288e-10	1.21649e-09
ENSG00000161671	EMC10	EMC10	ER membrane protein complex subunit 10 [Source:HGNC Symbol;Acc:HGNC:27609]	19	q13.33	50476400	50490871	10749	1	0.779329	0.754494	0.138271	7.34589	81.8283	3.32998e-10	1.21668e-09
ENSG00000114541	FRMD4B	FRMD4B	FERM domain containing 4B [Source:HGNC Symbol;Acc:HGNC:24886]	3	p14.1	69168782	69542583	11201	-1	2.13701	2.46911	1.74949	3.99654	81.8133	3.33476e-10	1.21818e-09
ENSG00000271614	ATP2B1-AS1	ATP2B1-AS1	ATP2B1 antisense RNA 1 [Source:HGNC Symbol;Acc:HGNC:27883]	12	q21.33	89708959	89712590	3632	1	4.77583	4.98119	6.05345	1.18484	81.7912	3.34179e-10	1.22051e-09
ENSG00000185101	ANO9	ANO9	anoctamin 9 [Source:HGNC Symbol;Acc:HGNC:20679]	11	p15.5	417933	442011	6207	-1	3.56134	3.43035	2.94079	2.41443	81.7831	3.34438e-10	1.22121e-09
ENSG00000177082	WDR73	WDR73	WD repeat domain 73 [Source:HGNC Symbol;Acc:HGNC:25928]	15	q25.2	84639285	84654343	9622	-1	1.11744	1.09913	1.36091	4.49242	81.7674	3.3494e-10	1.22279e-09
ENSG00000258153	HSPE1P4	HSPE1P4	heat shock protein family E (Hsp10) member 1 pseudogene 4 [Source:HGNC Symbol;Acc:HGNC:49323]	12	q23.2	101873316	101873623	308	-1	-2.63575	-2.29807	-2.26764	1.4015	81.7323	3.36062e-10	1.22665e-09
ENSG00000119333	WDR34	WDR34	WD repeat domain 34 [Source:HGNC Symbol;Acc:HGNC:28296]	9	q34.11	128633661	128656787	2604	-1	-0.796448	-0.669947	-0.858967	5.20391	81.7064	3.36894e-10	1.22944e-09
ENSG00000111319	SCNN1A	SCNN1A	sodium channel epithelial 1 subunit alpha [Source:HGNC Symbol;Acc:HGNC:10599]	12	p13.31	6346843	6377730	5876	-1	-1.39187	-0.944134	-0.893357	4.4331	81.6493	3.38737e-10	1.23592e-09
ENSG00000183506	PI4KAP2	PI4KAP2	phosphatidylinositol 4-kinase alpha pseudogene 2 [Source:HGNC Symbol;Acc:HGNC:33577]	22	q11.21	21473000	21517533	7474	-1	1.92761	1.80453	1.76209	3.67872	81.6068	3.40115e-10	1.24069e-09
ENSG00000111906	HDDC2	HDDC2	HD domain containing 2 [Source:HGNC Symbol;Acc:HGNC:21078]	6	q22.31	125219962	125302078	5888	-1	-1.04225	-0.685662	-0.979265	5.76039	81.5742	3.41177e-10	1.24432e-09
ENSG00000223745	CCDC18-AS1	CCDC18-AS1	CCDC18 antisense RNA 1 [Source:HGNC Symbol;Acc:HGNC:52262]	1	p22.1	93262186	93346025	6284	-1	3.17829	2.94067	2.98987	2.48667	81.5567	3.4175e-10	1.24616e-09
ENSG00000060656	PTPRU	PTPRU	protein tyrosine phosphatase receptor type U [Source:HGNC Symbol;Acc:HGNC:9683]	1	p35.3	29236516	29326813	6682	1	-1.65681	-1.56608	-1.00981	4.14554	81.5298	3.42627e-10	1.24911e-09
ENSG00000115363	EVA1A	EVA1A	eva-1 homolog A, regulator of programmed cell death [Source:HGNC Symbol;Acc:HGNC:25816]	2	p12	75469302	75569722	2745	-1	2.61131	1.98195	3.2395	3.07535	81.5191	3.42981e-10	1.25015e-09
ENSG00000122705	CLTA	CLTA	clathrin light chain A [Source:HGNC Symbol;Acc:HGNC:2090]	9	p13.3	36190856	36304781	2515	1	0.686669	0.65804	0.254197	8.16531	81.4903	3.43925e-10	1.25334e-09
ENSG00000103710	RASL12	RASL12	RAS like family 12 [Source:HGNC Symbol;Acc:HGNC:30289]	15	q22.31	65053337	65076690	2681	-1	-2.89545	-3.23132	-0.120845	2.16717	81.4693	3.44617e-10	1.25561e-09
ENSG00000117408	IPO13	IPO13	importin 13 [Source:HGNC Symbol;Acc:HGNC:16853]	1	p34.1	43946950	43968022	5072	1	0.695563	1.11	1.29589	5.17761	81.4513	3.45214e-10	1.25731e-09
ENSG00000198155	ZNF876P	ZNF876P	zinc finger protein 876, pseudogene [Source:HGNC Symbol;Acc:HGNC:32472]	4	p16.3	212610	255985	2804	1	-3.49015	-3.67895	-2.91639	0.919928	81.4511	3.45221e-10	1.25731e-09
ENSG00000161654	LSM12	LSM12	LSM12 homolog [Source:HGNC Symbol;Acc:HGNC:26407]	17	q21.31	44034328	44067619	3116	-1	-0.996243	-0.912506	-0.906532	5.27405	81.4375	3.45671e-10	1.2587e-09
ENSG00000243317	STMP1	STMP1	short transmembrane mitochondrial protein 1 [Source:HGNC Symbol;Acc:HGNC:41909]	7	q33	135662496	135693418	4934	1	0.933818	1.0656	0.617194	6.93987	81.3944	3.471e-10	1.26365e-09
ENSG00000119403	PHF19	PHF19	PHD finger protein 19 [Source:HGNC Symbol;Acc:HGNC:24566]	9	q33.2	120855651	120894896	6594	-1	-1.45528	-1.84442	-0.376241	2.92975	81.3831	3.47475e-10	1.26476e-09
ENSG00000100341	PNPLA5	PNPLA5	patatin like phospholipase domain containing 5 [Source:HGNC Symbol;Acc:HGNC:24888]	22	q13.31	43879678	43892013	2544	-1	-7.41444	-7.66193	-5.52497	-2.8419	81.3725	3.47829e-10	1.2658e-09
ENSG00000229150	CRYGEP	CRYGEP	crystallin gamma E, pseudogene [Source:HGNC Symbol;Acc:HGNC:2412]	2	q33.3	208108233	208112511	528	-1	-7.46329	-8.2391	-5.77051	-2.49097	81.3688	3.47952e-10	1.26599e-09
ENSG00000164062	APEH	APEH	acylaminoacyl-peptide hydrolase [Source:HGNC Symbol;Acc:HGNC:586]	3	p21.31	49674014	49683971	4425	1	-0.568084	-0.375824	-0.581926	7.76301	81.3659	3.48048e-10	1.26609e-09
ENSG00000261175	LINC02188	LINC02188	long intergenic non-protein coding RNA 2188 [Source:HGNC Symbol;Acc:HGNC:53050]	16	q24.1	86710122	86742083	5840	1	-6.22498	-7.0008	-7.00723	-3.43048	81.3478	3.48653e-10	1.26804e-09
ENSG00000138031	ADCY3	ADCY3	adenylate cyclase 3 [Source:HGNC Symbol;Acc:HGNC:234]	2	p23.3	24819169	24919839	6058	-1	-3.50011	-3.09016	-2.12147	1.63196	81.3448	3.48755e-10	1.26816e-09
ENSG00000071051	NCK2	NCK2	NCK adaptor protein 2 [Source:HGNC Symbol;Acc:HGNC:7665]	2	q12.2	105744912	105894274	2975	1	0.881997	0.911586	0.550566	6.31418	81.3426	3.48826e-10	1.26816e-09
ENSG00000253719	ATXN7L3B	ATXN7L3B	ataxin 7 like 3B [Source:HGNC Symbol;Acc:HGNC:37931]	12	q21.1	74537835	74545430	7596	1	0.320477	0.547866	0.707214	8.01386	81.2902	3.50585e-10	1.2743e-09
ENSG00000166396	SERPINB7	SERPINB7	serpin family B member 7 [Source:HGNC Symbol;Acc:HGNC:13902]	18	q21.33	63752935	63805376	2637	1	8.14393	7.16356	1.20552	-1.16969	81.27	3.51266e-10	1.27652e-09
ENSG00000236830	CBR3-AS1	CBR3-AS1	CBR3 antisense RNA 1 [Source:HGNC Symbol;Acc:HGNC:43664]	21	q22.12	36131767	36175815	8897	-1	6.58914	6.49865	6.09218	1.84881	81.2381	3.52344e-10	1.28019e-09
ENSG00000145781	COMMD10	COMMD10	COMM domain containing 10 [Source:HGNC Symbol;Acc:HGNC:30201]	5	q23.1	116085016	116412762	2439	1	-1.24098	-0.894116	-0.407932	5.21971	81.1825	3.54229e-10	1.28678e-09
ENSG00000125848	FLRT3	FLRT3	fibronectin leucine rich transmembrane protein 3 [Source:HGNC Symbol;Acc:HGNC:3762]	20	p12.1	14322985	14337614	5191	-1	7.51818	8.37665	9.18264	6.79469	81.1715	3.54604e-10	1.28774e-09
ENSG00000074842	MYDGF	MYDGF	myeloid derived growth factor [Source:HGNC Symbol;Acc:HGNC:16948]	19	p13.3	4641374	4670362	1670	-1	0.384103	-0.0543286	-0.62904	5.70155	81.1706	3.54636e-10	1.28774e-09
ENSG00000130821	SLC6A8	SLC6A8	solute carrier family 6 member 8 [Source:HGNC Symbol;Acc:HGNC:11055]	X	q28	153687926	153696588	5666	1	-1.42464	-1.50278	-0.925413	4.06648	81.1244	3.56213e-10	1.29321e-09
ENSG00000198176	TFDP1	TFDP1	transcription factor Dp-1 [Source:HGNC Symbol;Acc:HGNC:11749]	13	q34	113584721	113641473	3744	1	-0.705997	-0.712015	-0.83732	6.19837	81.0671	3.58182e-10	1.3001e-09
ENSG00000129951	PLPPR3	PLPPR3	phospholipid phosphatase related 3 [Source:HGNC Symbol;Acc:HGNC:23497]	19	p13.3	812488	821977	2741	-1	-3.51758	-1.93302	-0.078484	2.41143	81.0647	3.58262e-10	1.30013e-09
ENSG00000085831	TTC39A	TTC39A	tetratricopeptide repeat domain 39A [Source:HGNC Symbol;Acc:HGNC:18657]	1	p32.3	51287258	51345116	9362	-1	1.14235	0.253272	-2.22187	2.57834	81.0445	3.58961e-10	1.3022e-09
ENSG00000187109	NAP1L1	NAP1L1	nucleosome assembly protein 1 like 1 [Source:HGNC Symbol;Acc:HGNC:7637]	12	q21.2	76036585	76084958	17282	-1	-0.559287	-0.362169	-0.0989211	9.30796	81.0441	3.58975e-10	1.3022e-09
ENSG00000147027	TMEM47	TMEM47	transmembrane protein 47 [Source:HGNC Symbol;Acc:HGNC:18515]	X	p21.1	34627075	34657285	4040	-1	0.0306054	0.693994	0.0297431	6.85716	81.0148	3.59987e-10	1.30561e-09
ENSG00000204866	IGFL2	IGFL2	IGF like family member 2 [Source:HGNC Symbol;Acc:HGNC:32929]	19	q13.32	46143106	46161299	2426	1	9.4985	8.41324	-0.316645	-0.130666	80.9769	3.61303e-10	1.30998e-09
ENSG00000139269	INHBE	INHBE	inhibin subunit beta E [Source:HGNC Symbol;Acc:HGNC:24029]	12	q13.3	57452323	57459280	3046	1	-7.61536	-6.51723	-8.62362	-1.92289	80.9759	3.61337e-10	1.30998e-09
ENSG00000100473	COCH	COCH	cochlin [Source:HGNC Symbol;Acc:HGNC:2180]	14	q12	30874514	30895065	4031	1	-4.57651	-3.82866	-2.23783	1.27099	80.974	3.61405e-10	1.30998e-09
ENSG00000178904	DPY19L3	DPY19L3	dpy-19 like C-mannosyltransferase 3 [Source:HGNC Symbol;Acc:HGNC:27120]	19	q13.11	32405543	32485895	10781	1	-0.506894	-0.381346	0.306621	5.94481	80.9323	3.6286e-10	1.31499e-09
ENSG00000105258	POLR2I	POLR2I	RNA polymerase II subunit I [Source:HGNC Symbol;Acc:HGNC:9196]	19	q13.12	36113709	36115213	1137	-1	-1.15791	-0.846883	-0.898321	5.04831	80.9269	3.63046e-10	1.3154e-09
ENSG00000171311	EXOSC1	EXOSC1	exosome component 1 [Source:HGNC Symbol;Acc:HGNC:17286]	10	q24.1	97435909	97446017	3578	-1	-1.11169	-1.12651	-0.368079	4.80336	80.9177	3.6337e-10	1.31632e-09
ENSG00000061918	GUCY1B1	GUCY1B1	guanylate cyclase 1 soluble subunit beta 1 [Source:HGNC Symbol;Acc:HGNC:4687]	4	q32.1	155758992	155807774	3907	1	-0.616558	-0.85483	1.07828	2.82417	80.8899	3.64343e-10	1.31958e-09
ENSG00000105953	OGDH	OGDH	oxoglutarate dehydrogenase [Source:HGNC Symbol;Acc:HGNC:8124]	7	p13	44606572	44709066	5210	1	0.828969	0.612382	-0.133564	6.94112	80.881	3.64656e-10	1.32045e-09
ENSG00000176903	PNMA1	PNMA1	PNMA family member 1 [Source:HGNC Symbol;Acc:HGNC:9158]	14	q24.3	73711783	73714384	2602	-1	-1.2985	-0.996637	-0.541444	4.86869	80.8691	3.65076e-10	1.32171e-09
ENSG00000141959	PFKL	PFKL	phosphofructokinase, liver type [Source:HGNC Symbol;Acc:HGNC:8876]	21	q22.3	44300051	44327376	8926	1	1.1672	1.12717	0.720028	7.12812	80.8416	3.66044e-10	1.32495e-09
ENSG00000172215	CXCR6	CXCR6	C-X-C motif chemokine receptor 6 [Source:HGNC Symbol;Acc:HGNC:16647]	3	p21.31	45940933	45948351	3775	1	8.23883	6.23891	1.55014	-0.264817	80.8391	3.66135e-10	1.32501e-09
ENSG00000116353	MECR	MECR	mitochondrial trans-2-enoyl-CoA reductase [Source:HGNC Symbol;Acc:HGNC:19691]	1	p35.3	29192657	29230942	4138	-1	-1.25571	-1.09068	-0.813537	4.15776	80.8203	3.66796e-10	1.32689e-09
ENSG00000170703	TTLL6	TTLL6	tubulin tyrosine ligase like 6 [Source:HGNC Symbol;Acc:HGNC:26664]	17	q21.32	48762235	48817214	5097	-1	-6.94705	-7.19454	-6.427	-3.3193	80.8188	3.6685e-10	1.32689e-09
ENSG00000143748	NVL	NVL	nuclear VCP like [Source:HGNC Symbol;Acc:HGNC:8070]	1	q42.11	224227334	224330189	4615	-1	-0.859723	-0.934893	-0.642352	5.09018	80.8182	3.6687e-10	1.32689e-09
ENSG00000139291	TMEM19	TMEM19	transmembrane protein 19 [Source:HGNC Symbol;Acc:HGNC:25605]	12	q21.1	71686082	71705047	6494	1	1.14256	1.40843	0.771727	3.8643	80.7625	3.68848e-10	1.33377e-09
ENSG00000129925	PGAP6	PGAP6	post-glycosylphosphatidylinositol attachment to proteins 6 [Source:HGNC Symbol;Acc:HGNC:17205]	16	p13.3	370788	387113	4428	-1	0.201843	0.152567	-1.25286	5.66333	80.7285	3.70063e-10	1.3379e-09
ENSG00000106144	CASP2	CASP2	caspase 2 [Source:HGNC Symbol;Acc:HGNC:1503]	7	q34	143288215	143307696	8020	1	1.07547	0.868108	0.79109	4.86417	80.7159	3.70511e-10	1.33926e-09
ENSG00000218739	CEBPZOS	CEBPZOS	CEBPZ opposite strand [Source:HGNC Symbol;Acc:HGNC:49288]	2	p22.2	37196488	37216193	4700	1	-1.29021	-1.60768	-1.54349	3.46971	80.7046	3.70917e-10	1.34046e-09
ENSG00000196220	SRGAP3	SRGAP3	SLIT-ROBO Rho GTPase activating protein 3 [Source:HGNC Symbol;Acc:HGNC:19744]	3	p25.3	8980591	9363053	18924	-1	1.53064	1.55472	2.45819	3.14991	80.6006	3.74664e-10	1.35373e-09
ENSG00000136152	COG3	COG3	component of oligomeric golgi complex 3 [Source:HGNC Symbol;Acc:HGNC:18619]	13	q14.13	45464898	45536701	6087	1	1.1104	0.805291	0.716335	5.49025	80.5836	3.75281e-10	1.3557e-09
ENSG00000087299	L2HGDH	L2HGDH	L-2-hydroxyglutarate dehydrogenase [Source:HGNC Symbol;Acc:HGNC:20499]	14	q21.3	50237563	50312229	6560	-1	-1.44679	-1.25284	-1.04275	3.96101	80.5778	3.7549e-10	1.35618e-09
ENSG00000198954	KIFBP	KIFBP	kinesin family binding protein [Source:HGNC Symbol;Acc:HGNC:23419]	10	q22.1	68988721	69043544	5454	1	-1.18193	-0.83308	-0.967874	4.78038	80.5744	3.75616e-10	1.35636e-09
ENSG00000236714	LINC01844	LINC01844	long intergenic non-protein coding RNA 1844 [Source:HGNC Symbol;Acc:HGNC:52660]	5	q31.3	142716229	142761035	3601	1	-6.26844	-6.77165	-9.0231	-1.35845	80.5622	3.76059e-10	1.3577e-09
ENSG00000269713	NBPF9	NBPF9	NBPF member 9 [Source:HGNC Symbol;Acc:HGNC:31991]	1	q21.2	149054027	149103561	9046	-1	1.91405	1.77076	1.46651	3.40174	80.4998	3.78335e-10	1.36564e-09
ENSG00000130508	PXDN	PXDN	peroxidasin [Source:HGNC Symbol;Acc:HGNC:14966]	2	p25.3	1631887	1744852	11266	-1	0.747081	0.843518	1.16748	7.55425	80.4963	3.78465e-10	1.36584e-09
ENSG00000152284	TCF7L1	TCF7L1	transcription factor 7 like 1 [Source:HGNC Symbol;Acc:HGNC:11640]	2	p11.2	85133392	85310387	4431	1	-1.74263	-1.97708	-1.13965	3.51205	80.4827	3.78964e-10	1.36737e-09
ENSG00000215089	KRT18P11	KRT18P11	keratin 18 pseudogene 11 [Source:HGNC Symbol;Acc:HGNC:6431]	X	q21.31	92459670	92460952	1283	1	3.30954	2.85109	0.976066	2.02958	80.4744	3.79268e-10	1.3682e-09
ENSG00000105419	MEIS3	MEIS3	Meis homeobox 3 [Source:HGNC Symbol;Acc:HGNC:29537]	19	q13.32	47403124	47419527	5126	-1	-2.70737	-1.6294	0.497707	1.66799	80.4018	3.81944e-10	1.37758e-09
ENSG00000199169	MIR367	MIR367	microRNA 367 [Source:HGNC Symbol;Acc:HGNC:31781]	4	q25	112647874	112647941	68	-1	-6.61566	-6.86316	-6.86959	-3.59875	80.3918	3.82315e-10	1.37864e-09
ENSG00000135723	FHOD1	FHOD1	formin homology 2 domain containing 1 [Source:HGNC Symbol;Acc:HGNC:17905]	16	q22.1	67229387	67247481	5230	-1	-1.16887	-1.39238	-2.24894	3.37201	80.353	3.83758e-10	1.38358e-09
ENSG00000213104	NPM1P46	NPM1P46	nucleophosmin 1 pseudogene 46 [Source:HGNC Symbol;Acc:HGNC:45225]	2	q33.1	197379701	197380892	865	-1	-1.7203	-1.63979	-1.46	2.69029	80.3359	3.84395e-10	1.3856e-09
ENSG00000215301	DDX3X	DDX3X	DEAD-box helicase 3 X-linked [Source:HGNC Symbol;Acc:HGNC:2745]	X	p11.4	41333284	41364472	15892	1	0.419261	0.0211529	-0.2615	9.10741	80.2793	3.8651e-10	1.39295e-09
ENSG00000152034	MCHR2	MCHR2	melanin concentrating hormone receptor 2 [Source:HGNC Symbol;Acc:HGNC:20867]	6	q16.2	99918519	99994247	3783	-1	6.45472	7.27684	1.1828	-1.56651	80.2701	3.86857e-10	1.39392e-09
ENSG00000090432	MUL1	MUL1	mitochondrial E3 ubiquitin protein ligase 1 [Source:HGNC Symbol;Acc:HGNC:25762]	1	p36.12	20499448	20508151	2428	-1	0.814678	0.606646	0.152758	5.64277	80.2448	3.87809e-10	1.39708e-09
ENSG00000105519	CAPS	CAPS	calcyphosine [Source:HGNC Symbol;Acc:HGNC:1487]	19	p13.3	5912339	5916211	2551	1	5.4983	4.72401	2.89245	1.27301	80.1875	3.8997e-10	1.40458e-09
ENSG00000250462	LRRC37BP1	LRRC37BP1	leucine rich repeat containing 37B pseudogene 1 [Source:HGNC Symbol;Acc:HGNC:25390]	17	q11.2	30629680	30637466	5202	1	1.68732	1.40644	2.10509	3.56315	80.0667	3.9458e-10	1.42091e-09
ENSG00000139800	ZIC5	ZIC5	Zic family member 5 [Source:HGNC Symbol;Acc:HGNC:20322]	13	q32.3	99962964	99971909	4639	-1	-9.41962	-9.66712	-6.76134	-1.2172	80.0542	3.9506e-10	1.42236e-09
ENSG00000182218	HHIPL1	HHIPL1	HHIP like 1 [Source:HGNC Symbol;Acc:HGNC:19710]	14	q32.2	99645110	99680569	7836	1	2.57507	1.82464	0.86592	2.64915	80.0359	3.95765e-10	1.42461e-09
ENSG00000124155	PIGT	PIGT	phosphatidylinositol glycan anchor biosynthesis class T [Source:HGNC Symbol;Acc:HGNC:14938]	20	q13.12	45416084	45456934	19653	1	0.907269	0.604013	0.70927	6.24137	80.0097	3.96776e-10	1.42797e-09
ENSG00000179889	PDXDC1	PDXDC1	pyridoxal dependent decarboxylase domain containing 1 [Source:HGNC Symbol;Acc:HGNC:28995]	16	p13.11	14974591	15139339	9410	1	0.697782	0.332444	0.322248	7.59368	79.9875	3.97633e-10	1.43077e-09
ENSG00000118705	RPN2	RPN2	ribophorin II [Source:HGNC Symbol;Acc:HGNC:10382]	20	q11.23	37178410	37241619	2700	1	0.517701	0.114714	-0.149491	8.74928	79.9818	3.97853e-10	1.43128e-09
ENSG00000123405	NFE2	NFE2	nuclear factor, erythroid 2 [Source:HGNC Symbol;Acc:HGNC:7780]	12	q13.13	54292111	54301015	2363	-1	0.851656	2.10799	3.84064	1.94954	79.9536	3.98948e-10	1.43494e-09
ENSG00000155393	HEATR3	HEATR3	HEAT repeat containing 3 [Source:HGNC Symbol;Acc:HGNC:26087]	16	q12.1	50065970	50107272	5039	1	-3.96411	-3.17299	-2.62068	1.14486	79.9484	3.99152e-10	1.43539e-09
ENSG00000258017	AC011603.3		novel transcript, antisense to TUBA1B	12	q13.12	49127782	49188484	4590	1	-2.97438	-2.30224	-1.71881	2.09099	79.8796	4.01837e-10	1.44476e-09
ENSG00000132963	POMP	POMP	proteasome maturation protein [Source:HGNC Symbol;Acc:HGNC:20330]	13	q12.3	28659104	28678959	1462	1	-0.438883	-0.433703	-0.847549	6.42031	79.8689	4.02257e-10	1.44599e-09
ENSG00000127191	TRAF2	TRAF2	TNF receptor associated factor 2 [Source:HGNC Symbol;Acc:HGNC:12032]	9	q34.3	136881912	136926607	3665	1	-0.971121	-1.14962	-1.00691	4.29119	79.8652	4.02401e-10	1.44622e-09
ENSG00000234518	PTGES3P1	PTGES3P1	prostaglandin E synthase 3 pseudogene 1 [Source:HGNC Symbol;Acc:HGNC:43824]	1	p22.2	89104285	89104767	483	-1	-1.36459	-1.51	-2.03012	2.51669	79.8484	4.03063e-10	1.44831e-09
ENSG00000101365	IDH3B	IDH3B	isocitrate dehydrogenase (NAD(+)) 3 non-catalytic subunit beta [Source:HGNC Symbol;Acc:HGNC:5385]	20	p13	2658395	2664219	2567	-1	-0.845613	-0.48999	-0.276732	6.45126	79.8454	4.03179e-10	1.44844e-09
ENSG00000132563	REEP2	REEP2	receptor accessory protein 2 [Source:HGNC Symbol;Acc:HGNC:17975]	5	q31.2	138439057	138446969	3244	1	-4.25133	-3.90931	-1.75251	1.42469	79.8335	4.03649e-10	1.44985e-09
ENSG00000082213	C5orf22	C5orf22	chromosome 5 open reading frame 22 [Source:HGNC Symbol;Acc:HGNC:25639]	5	p13.3	31532287	31555053	4146	1	-1.22107	-1.05125	-0.531984	5.17106	79.8243	4.04013e-10	1.45087e-09
