## Supplementary Table 2 for "A Comprehensive Roadmap of Human Placental Development *in vitro*" (part 2 of 3)

### Sheet: DGE.star-featureCounts.time-cou (continued)
GeneID	external_gene_name	hgnc_symbol	description	chromosome_name	band	start_position	end_position	Length	strand	D10...D0	D7...D0	D3...D0	AveExpr	F	P.Value	adj.P.Val
ENSG00000130775	THEMIS2	THEMIS2	thymocyte selection associated family member 2 [Source:HGNC Symbol;Acc:HGNC:16839]	1	p35.3	27872543	27886685	4621	1	-6.00024	-7.558	-3.96264	-1.41772	79.7965	4.05108e-10	1.45451e-09
ENSG00000163848	ZNF148	ZNF148	zinc finger protein 148 [Source:HGNC Symbol;Acc:HGNC:12933]	3	q21.2	125225561	125375354	10574	-1	1.18066	0.997894	0.968167	5.61327	79.7562	4.06706e-10	1.45996e-09
ENSG00000069702	TGFBR3	TGFBR3	transforming growth factor beta receptor 3 [Source:HGNC Symbol;Acc:HGNC:11774]	1	p22.1	91680343	91906335	8577	-1	2.32817	1.01515	1.39447	3.75698	79.7355	4.0753e-10	1.46264e-09
ENSG00000153814	JAZF1	JAZF1	JAZF zinc finger 1 [Source:HGNC Symbol;Acc:HGNC:28917]	7	p15.1	27830573	28180795	4258	-1	-2.59996	-2.10656	-1.79506	1.99264	79.7164	4.08289e-10	1.46507e-09
ENSG00000157510	AFAP1L1	AFAP1L1	actin filament associated protein 1 like 1 [Source:HGNC Symbol;Acc:HGNC:26714]	5	q32	149271859	149343637	6568	1	1.23737	1.7557	1.27299	4.15118	79.6841	4.09581e-10	1.46942e-09
ENSG00000124333	VAMP7	VAMP7	vesicle associated membrane protein 7 [Source:HGNC Symbol;Acc:HGNC:11486]	X	q28	155881345	155943769	2615	1	0.912542	0.772068	0.762905	6.14372	79.6512	4.10899e-10	1.47386e-09
ENSG00000163900	TMEM41A	TMEM41A	transmembrane protein 41A [Source:HGNC Symbol;Acc:HGNC:30544]	3	q27.2	185476496	185499057	8668	-1	0.91822	0.606094	-0.145886	4.64048	79.6409	4.11315e-10	1.47506e-09
ENSG00000173320	STOX2	STOX2	storkhead box 2 [Source:HGNC Symbol;Acc:HGNC:25450]	4	q35.1	183797692	184023526	11365	1	-1.7824	-1.5541	-0.599457	3.83287	79.6345	4.11573e-10	1.47569e-09
ENSG00000235609	AF127577.4		novel transcript	21	q21.1	14818843	15014430	5929	-1	3.65814	3.88431	3.4471	2.30312	79.5927	4.13257e-10	1.48144e-09
ENSG00000126215	XRCC3	XRCC3	X-ray repair cross complementing 3 [Source:HGNC Symbol;Acc:HGNC:12830]	14	q32.33	103697609	103715504	7507	-1	-2.45241	-2.37171	-1.78216	2.86188	79.5606	4.14558e-10	1.48581e-09
ENSG00000176485	PLAAT3	PLAAT3	phospholipase A and acyltransferase 3 [Source:HGNC Symbol;Acc:HGNC:17825]	11	q13.1	63573195	63616883	3116	-1	1.54368	0.74386	0.0927073	4.57583	79.4836	4.17697e-10	1.49677e-09
ENSG00000171155	C1GALT1C1	C1GALT1C1	C1GALT1 specific chaperone 1 [Source:HGNC Symbol;Acc:HGNC:24338]	X	q24	120625674	120630054	1808	-1	1.1635	1.27587	0.860204	5.1517	79.4771	4.1796e-10	1.49742e-09
ENSG00000205542	TMSB4X	TMSB4X	thymosin beta 4 X-linked [Source:HGNC Symbol;Acc:HGNC:11881]	X	p22.2	12975110	12977227	1703	1	-0.531779	-0.409461	-0.780522	10.771	79.4708	4.18219e-10	1.49805e-09
ENSG00000166681	BEX3	BEX3	brain expressed X-linked 3 [Source:HGNC Symbol;Acc:HGNC:13388]	X	q22.2	103376395	103378164	1112	1	0.346681	0.662943	0.308898	8.65171	79.4553	4.18855e-10	1.5e-09
ENSG00000181704	YIPF6	YIPF6	Yip1 domain family member 6 [Source:HGNC Symbol;Acc:HGNC:28304]	X	q12	68498562	68537282	8608	1	0.796664	0.543175	0.508067	6.4863	79.4535	4.18928e-10	1.5e-09
ENSG00000171720	HDAC3	HDAC3	histone deacetylase 3 [Source:HGNC Symbol;Acc:HGNC:4854]	5	q31.3	141620876	141636849	4610	-1	-0.806593	-0.601163	-0.819278	6.72217	79.4427	4.19373e-10	1.5013e-09
ENSG00000128311	TST	TST	thiosulfate sulfurtransferase [Source:HGNC Symbol;Acc:HGNC:12388]	22	q12.3	37010859	37020183	1877	-1	0.632837	1.02578	1.15707	5.22783	79.4404	4.19469e-10	1.50135e-09
ENSG00000229191	AL358473.1		novel transcript, antisense KIF21B	1	q32.1	201023949	201028792	3508	1	-8.92561	-7.52424	-5.56978	-1.18242	79.4273	4.20007e-10	1.50298e-09
ENSG00000054611	TBC1D22A	TBC1D22A	TBC1 domain family member 22A [Source:HGNC Symbol;Acc:HGNC:1309]	22	q13.31	46762617	47175699	5315	1	1.2609	1.395	0.919588	4.67312	79.3811	4.21914e-10	1.50951e-09
ENSG00000116962	NID1	NID1	nidogen 1 [Source:HGNC Symbol;Acc:HGNC:7821]	1	q42.3	235975830	236065109	5811	-1	-2.11414	-3.62174	-5.11816	1.24328	79.3595	4.22808e-10	1.51241e-09
ENSG00000154447	SH3RF1	SH3RF1	SH3 domain containing ring finger 1 [Source:HGNC Symbol;Acc:HGNC:17650]	4	q33	169094259	169270956	5472	-1	1.42606	1.19282	0.834255	4.53299	79.338	4.23703e-10	1.51531e-09
ENSG00000185305	ARL15	ARL15	ADP ribosylation factor like GTPase 15 [Source:HGNC Symbol;Acc:HGNC:25945]	5	q11.2	53883942	54310582	3800	-1	1.11552	1.20799	1.13405	5.60178	79.3085	4.24929e-10	1.5194e-09
ENSG00000182645	CCDC172	CCDC172	coiled-coil domain containing 172 [Source:HGNC Symbol;Acc:HGNC:30524]	10	q25.3	116324448	116380029	1757	1	-6.16444	-6.41193	-6.41837	-3.70402	79.2755	4.2631e-10	1.52404e-09
ENSG00000205629	LCMT1	LCMT1	leucine carboxyl methyltransferase 1 [Source:HGNC Symbol;Acc:HGNC:17557]	16	p12.1	25111731	25178231	2604	1	0.846416	1.07772	1.11485	6.50814	79.2627	4.26846e-10	1.52566e-09
ENSG00000185187	SIGIRR	SIGIRR	single Ig and TIR domain containing [Source:HGNC Symbol;Acc:HGNC:30575]	11	p15.5	405716	417455	3496	-1	0.885453	0.925339	0.197007	4.88905	79.2208	4.28608e-10	1.53165e-09
ENSG00000131899	LLGL1	LLGL1	LLGL scribble cell polarity complex component 1 [Source:HGNC Symbol;Acc:HGNC:6628]	17	p11.2	18225635	18244875	6590	1	-1.10701	-0.83572	-0.648098	6.0827	79.1841	4.30158e-10	1.53689e-09
ENSG00000140057	AK7	AK7	adenylate kinase 7 [Source:HGNC Symbol;Acc:HGNC:20091]	14	q32.2	96392128	96489427	4984	1	1.12592	0.940652	-1.36406	2.6436	79.1536	4.31447e-10	1.5412e-09
ENSG00000185630	PBX1	PBX1	PBX homeobox 1 [Source:HGNC Symbol;Acc:HGNC:8632]	1	q23.3	164555584	164899296	21370	1	0.2209	0.305343	0.952192	7.5594	79.1418	4.31948e-10	1.54249e-09
ENSG00000166736	HTR3A	HTR3A	5-hydroxytryptamine receptor 3A [Source:HGNC Symbol;Acc:HGNC:5297]	11	q23.2	113974881	113990313	2772	1	-7.48922	-8.53089	-8.01842	-2.3211	79.1407	4.31995e-10	1.54249e-09
ENSG00000146828	SLC12A9	SLC12A9	solute carrier family 12 member 9 [Source:HGNC Symbol;Acc:HGNC:17435]	7	q22.1	100826820	100867010	8901	1	0.925369	1.37494	0.465281	5.21144	79.1391	4.32063e-10	1.54249e-09
ENSG00000095383	TBC1D2	TBC1D2	TBC1 domain family member 2 [Source:HGNC Symbol;Acc:HGNC:18026]	9	q22.33	98199011	98255649	3597	-1	2.75299	2.67328	1.63304	3.27059	79.1339	4.32283e-10	1.54297e-09
ENSG00000171148	TADA3	TADA3	transcriptional adaptor 3 [Source:HGNC Symbol;Acc:HGNC:19422]	3	p25.3	9779860	9793011	4234	-1	0.472237	0.744755	0.659977	6.27918	79.1289	4.32497e-10	1.54344e-09
ENSG00000006047	YBX2	YBX2	Y-box binding protein 2 [Source:HGNC Symbol;Acc:HGNC:17948]	17	p13.1	7288263	7294639	4631	-1	-5.36656	-5.15543	-1.85012	0.136066	79.0881	4.3424e-10	1.54935e-09
ENSG00000270231	NBPF8	NBPF8	NBPF member 8 [Source:HGNC Symbol;Acc:HGNC:31990]	1	p11.2	120419850	120467739	5961	1	3.40215	2.99867	3.53978	2.66708	79.081	4.3454e-10	1.55012e-09
ENSG00000081665	ZNF506	ZNF506	zinc finger protein 506 [Source:HGNC Symbol;Acc:HGNC:23780]	19	p13.11	19785839	19821751	9537	-1	1.26402	1.38817	1.27426	3.87374	79.0741	4.34837e-10	1.55088e-09
ENSG00000149100	EIF3M	EIF3M	eukaryotic translation initiation factor 3 subunit M [Source:HGNC Symbol;Acc:HGNC:24460]	11	p13	32583798	32606264	7430	1	-0.73366	-0.649927	-0.404485	7.83026	79.0447	4.36099e-10	1.55507e-09
ENSG00000162378	ZYG11B	ZYG11B	zyg-11 family member B, cell cycle regulator [Source:HGNC Symbol;Acc:HGNC:25820]	1	p32.3	52726453	52827336	8206	1	0.869895	0.762818	0.39922	5.92394	79.0147	4.37388e-10	1.55936e-09
ENSG00000143418	CERS2	CERS2	ceramide synthase 2 [Source:HGNC Symbol;Acc:HGNC:14076]	1	q21.3	150960583	150975004	4644	-1	0.1497	0.408464	0.627287	7.87376	79.0107	4.3756e-10	1.55967e-09
ENSG00000198804	MT-CO1	MT-CO1	mitochondrially encoded cytochrome c oxidase I [Source:HGNC Symbol;Acc:HGNC:7419]	MT		5904	7445	1542	1	0.604575	0.369901	0.171063	11.5974	78.9884	4.38524e-10	1.5628e-09
ENSG00000070778	PTPN21	PTPN21	protein tyrosine phosphatase non-receptor type 21 [Source:HGNC Symbol;Acc:HGNC:9651]	14	q31.3	88465778	88555007	7670	-1	3.25093	2.04202	1.67754	4.70794	78.9742	4.39135e-10	1.56468e-09
ENSG00000163466	ARPC2	ARPC2	actin related protein 2/3 complex subunit 2 [Source:HGNC Symbol;Acc:HGNC:705]	2	q35	218217141	218254356	6515	1	0.27331	0.37716	-0.149798	8.16299	78.9624	4.3965e-10	1.5662e-09
ENSG00000120656	TAF12	TAF12	TATA-box binding protein associated factor 12 [Source:HGNC Symbol;Acc:HGNC:11545]	1	p35.3	28589323	28643085	2337	-1	1.16505	1.12065	0.276968	5.48994	78.9552	4.39959e-10	1.567e-09
ENSG00000197142	ACSL5	ACSL5	acyl-CoA synthetase long chain family member 5 [Source:HGNC Symbol;Acc:HGNC:16526]	10	q25.2	112374018	112428380	4236	1	6.67798	5.90015	0.457331	-2.04789	78.9396	4.40638e-10	1.56911e-09
ENSG00000138801	PAPSS1	PAPSS1	3'-phosphoadenosine 5'-phosphosulfate synthase 1 [Source:HGNC Symbol;Acc:HGNC:8603]	4	q25	107590276	107720234	3260	-1	-0.954335	-0.691045	-0.270095	6.6626	78.9029	4.42234e-10	1.57449e-09
ENSG00000090097	PCBP4	PCBP4	poly(rC) binding protein 4 [Source:HGNC Symbol;Acc:HGNC:8652]	3	p21.2	51957454	51974016	3738	-1	0.542339	1.12925	1.88788	4.83603	78.8939	4.42627e-10	1.57558e-09
ENSG00000168286	THAP11	THAP11	THAP domain containing 11 [Source:HGNC Symbol;Acc:HGNC:23194]	16	q22.1	67842320	67844195	1876	1	-0.951166	-1.00106	-0.699907	5.03688	78.8829	4.43107e-10	1.57698e-09
ENSG00000175826	CTDNEP1	CTDNEP1	CTD nuclear envelope phosphatase 1 [Source:HGNC Symbol;Acc:HGNC:19085]	17	p13.1	7243591	7252491	2636	-1	0.703142	0.793384	0.941047	5.28186	78.8695	4.43693e-10	1.57876e-09
ENSG00000255857	PXN-AS1	PXN-AS1	PXN antisense RNA 1 [Source:HGNC Symbol;Acc:HGNC:44123]	12	q24.23	120201291	120213231	4629	1	-2.81439	-2.53024	-2.19765	1.60234	78.8515	4.44484e-10	1.58126e-09
ENSG00000263513	FAM72C	FAM72C	family with sequence similarity 72 member C [Source:HGNC Symbol;Acc:HGNC:30602]	1	q21.1	143955364	143971965	2297	-1	-5.82453	-5.33177	-3.46966	-1.10474	78.8459	4.44729e-10	1.58171e-09
ENSG00000115339	GALNT3	GALNT3	polypeptide N-acetylgalactosaminyltransferase 3 [Source:HGNC Symbol;Acc:HGNC:4125]	2	q24.3	165747588	165794659	4589	-1	0.622949	0.233444	-0.699922	4.49228	78.8447	4.44783e-10	1.58171e-09
ENSG00000170925	TEX13B	TEX13B	testis expressed 13B [Source:HGNC Symbol;Acc:HGNC:11736]	X	q22.3	107980864	107982370	1248	-1	-7.41047	-7.12964	-5.43597	-2.70726	78.8335	4.45272e-10	1.58314e-09
ENSG00000148719	DNAJB12	DNAJB12	DnaJ heat shock protein family (Hsp40) member B12 [Source:HGNC Symbol;Acc:HGNC:14891]	10	q22.1	72332830	72355149	5568	-1	1.19794	0.886489	0.373386	4.79894	78.7916	4.47121e-10	1.58941e-09
ENSG00000112576	CCND3	CCND3	cyclin D3 [Source:HGNC Symbol;Acc:HGNC:1585]	6	p21.1	41934934	42050357	5761	-1	0.897567	1.03604	-0.319222	5.01365	78.7483	4.49039e-10	1.59569e-09
ENSG00000125445	MRPS7	MRPS7	mitochondrial ribosomal protein S7 [Source:HGNC Symbol;Acc:HGNC:14499]	17	q25.1	75261674	75266376	3327	1	-0.782878	-0.624826	-0.690477	6.49327	78.7477	4.49064e-10	1.59569e-09
ENSG00000108511	HOXB6	HOXB6	homeobox B6 [Source:HGNC Symbol;Acc:HGNC:5117]	17	q21.32	48595751	48604992	2604	-1	7.68974	7.16772	7.65816	0.326377	78.7435	4.49251e-10	1.59604e-09
ENSG00000119508	NR4A3	NR4A3	nuclear receptor subfamily 4 group A member 3 [Source:HGNC Symbol;Acc:HGNC:7982]	9	q31.1	99821855	99866891	6314	1	8.84312	8.05236	5.40503	1.33032	78.7358	4.4959e-10	1.59694e-09
ENSG00000147669	POLR2K	POLR2K	RNA polymerase II subunit K [Source:HGNC Symbol;Acc:HGNC:9198]	8	q22.2	100150623	100154003	1673	1	-1.21294	-1.03915	-0.727321	5.20369	78.7281	4.49933e-10	1.59785e-09
ENSG00000119397	CNTRL	CNTRL	centriolin [Source:HGNC Symbol;Acc:HGNC:1858]	9	q33.2	121074863	121177610	9417	1	-2.44498	-2.1832	-0.719777	2.4296	78.6868	4.51776e-10	1.60408e-09
ENSG00000287097	AL590550.1		novel transcript	6	q22.1	114822994	115002280	896	1	5.22729	4.33769	1.36182	0.853641	78.6563	4.53138e-10	1.6086e-09
ENSG00000258986	TMEM179	TMEM179	transmembrane protein 179 [Source:HGNC Symbol;Acc:HGNC:20137]	14	q32.33	104474678	104605647	5356	-1	-8.01193	-7.21443	-4.09369	-1.9392	78.6317	4.54246e-10	1.61222e-09
ENSG00000119888	EPCAM	EPCAM	epithelial cell adhesion molecule [Source:HGNC Symbol;Acc:HGNC:11529]	2	p21	47345158	47387601	2430	1	0.432308	0.562575	0.591726	8.26624	78.6276	4.54429e-10	1.61255e-09
ENSG00000139116	KIF21A	KIF21A	kinesin family member 21A [Source:HGNC Symbol;Acc:HGNC:19349]	12	q12	39293228	39443390	10117	-1	1.29266	-0.527092	-0.622129	5.84932	78.6159	4.54957e-10	1.61412e-09
ENSG00000155090	KLF10	KLF10	Kruppel like factor 10 [Source:HGNC Symbol;Acc:HGNC:11810]	8	q22.3	102648784	102655725	3821	-1	1.39677	0.689012	-1.89011	4.05439	78.6072	4.55345e-10	1.61518e-09
ENSG00000183291	SELENOF	SELENOF	selenoprotein F [Source:HGNC Symbol;Acc:HGNC:17705]	1	p22.3	86862445	86914424	2201	-1	0.58762	0.526339	-0.00888822	7.11613	78.5673	4.57152e-10	1.62127e-09
ENSG00000076864	RAP1GAP	RAP1GAP	RAP1 GTPase activating protein [Source:HGNC Symbol;Acc:HGNC:9858]	1	p36.12	21596215	21669363	5755	-1	-2.36908	-3.44679	-2.81021	0.901409	78.5191	4.59336e-10	1.6287e-09
ENSG00000182504	CEP97	CEP97	centrosomal protein 97 [Source:HGNC Symbol;Acc:HGNC:26244]	3	q12.3	101724593	101770562	8882	1	-1.32094	-1.62668	-0.599722	3.47323	78.4855	4.6087e-10	1.63366e-09
ENSG00000198301	SDAD1	SDAD1	SDA1 domain containing 1 [Source:HGNC Symbol;Acc:HGNC:25537]	4	q21.1	75940950	75990962	3491	-1	-0.938322	-1.03661	-0.927436	5.09918	78.4846	4.60913e-10	1.63366e-09
ENSG00000144029	MRPS5	MRPS5	mitochondrial ribosomal protein S5 [Source:HGNC Symbol;Acc:HGNC:14498]	2	q11.1	95085369	95149434	8370	-1	-0.869719	-0.776479	-0.669074	5.56905	78.4766	4.61279e-10	1.63464e-09
ENSG00000108671	PSMD11	PSMD11	proteasome 26S subunit, non-ATPase 11 [Source:HGNC Symbol;Acc:HGNC:9556]	17	q11.2	32444379	32483319	7083	1	-0.504658	-1.0134	-1.26904	7.02022	78.4637	4.61869e-10	1.63641e-09
ENSG00000197818	SLC9A8	SLC9A8	solute carrier family 9 member A8 [Source:HGNC Symbol;Acc:HGNC:20728]	20	q13.13	49812713	49892242	6946	1	1.5422	1.17319	1.0121	3.83321	78.4461	4.62674e-10	1.6389e-09
ENSG00000071082	RPL31	RPL31	ribosomal protein L31 [Source:HGNC Symbol;Acc:HGNC:10334]	2	q11.2	101002229	101024032	5277	1	0.336733	0.606575	0.504839	10.3482	78.4444	4.62752e-10	1.6389e-09
ENSG00000198728	LDB1	LDB1	LIM domain binding 1 [Source:HGNC Symbol;Acc:HGNC:6532]	10	q24.32	102106489	102120368	3776	-1	0.795717	0.867054	0.847942	6.48312	78.4113	4.64276e-10	1.64398e-09
ENSG00000153560	UBP1	UBP1	upstream binding protein 1 [Source:HGNC Symbol;Acc:HGNC:12507]	3	p22.3	33388336	33441371	9760	-1	0.0649663	0.173873	0.738691	6.14138	78.4036	4.64629e-10	1.64491e-09
ENSG00000140006	WDR89	WDR89	WD repeat domain 89 [Source:HGNC Symbol;Acc:HGNC:20489]	14	q23.2	63597039	63641861	3209	-1	-0.970492	-0.773049	-0.123087	5.0496	78.3966	4.64951e-10	1.64573e-09
ENSG00000110931	CAMKK2	CAMKK2	calcium/calmodulin dependent protein kinase kinase 2 [Source:HGNC Symbol;Acc:HGNC:1470]	12	q24.31	121237675	121298308	7173	-1	-0.608497	-0.749963	-1.0919	5.097	78.3921	4.65159e-10	1.64615e-09
ENSG00000196547	MAN2A2	MAN2A2	mannosidase alpha class 2A member 2 [Source:HGNC Symbol;Acc:HGNC:6825]	15	q26.1	90902218	90922584	9763	1	1.85632	1.24808	0.683023	4.10779	78.3891	4.65298e-10	1.64632e-09
ENSG00000188732	FAM221A	FAM221A	family with sequence similarity 221 member A [Source:HGNC Symbol;Acc:HGNC:27977]	7	p15.3	23680130	23703249	7458	1	-1.5898	-0.888091	-1.8597	2.81223	78.3788	4.65772e-10	1.64768e-09
ENSG00000131470	PSMC3IP	PSMC3IP	PSMC3 interacting protein [Source:HGNC Symbol;Acc:HGNC:17928]	17	q21.2	42572315	42577831	2573	-1	-1.96125	-1.87616	-1.41775	2.70173	78.3733	4.6603e-10	1.64793e-09
ENSG00000176928	GCNT4	GCNT4	glucosaminyl (N-acetyl) transferase 4 [Source:HGNC Symbol;Acc:HGNC:17973]	5	q13.3	75025346	75052558	5884	-1	1.07965	0.622194	-2.98091	2.13464	78.3723	4.66074e-10	1.64793e-09
ENSG00000168795	ZBTB5	ZBTB5	zinc finger and BTB domain containing 5 [Source:HGNC Symbol;Acc:HGNC:23836]	9	p13.2	37438102	37465450	4690	-1	1.06539	1.13327	0.648498	5.41095	78.3714	4.66115e-10	1.64793e-09
ENSG00000163820	FYCO1	FYCO1	FYVE and coiled-coil domain autophagy adaptor 1 [Source:HGNC Symbol;Acc:HGNC:14673]	3	p21.31	45917899	45995824	8895	-1	1.69341	1.53674	0.222098	4.15083	78.348	4.67201e-10	1.65145e-09
ENSG00000100997	ABHD12	ABHD12	abhydrolase domain containing 12 [Source:HGNC Symbol;Acc:HGNC:15868]	20	p11.21	25294742	25390835	4479	-1	0.940068	0.704895	0.438123	6.38423	78.3316	4.6796e-10	1.65358e-09
ENSG00000131504	DIAPH1	DIAPH1	diaphanous related formin 1 [Source:HGNC Symbol;Acc:HGNC:2876]	5	q31.3	141515016	141619055	7375	-1	0.314489	-0.0178741	-0.655032	6.76158	78.3311	4.67985e-10	1.65358e-09
ENSG00000164244	PRRC1	PRRC1	proline rich coiled-coil 1 [Source:HGNC Symbol;Acc:HGNC:28164]	5	q23.2	127517640	127555085	9029	1	0.92663	0.336739	0.199872	6.80104	78.3154	4.68716e-10	1.65585e-09
ENSG00000115468	EFHD1	EFHD1	EF-hand domain family member D1 [Source:HGNC Symbol;Acc:HGNC:29556]	2	q37.1	232606057	232682780	2675	1	2.74539	0.924333	1.10314	2.92996	78.307	4.69106e-10	1.6569e-09
ENSG00000185818	NAT8L	NAT8L	N-acetyltransferase 8 like [Source:HGNC Symbol;Acc:HGNC:26742]	4	p16.3	2059327	2069089	6056	1	-6.232	-5.23768	-4.63954	-0.32256	78.2673	4.70961e-10	1.66313e-09
ENSG00000087152	ATXN7L3	ATXN7L3	ataxin 7 like 3 [Source:HGNC Symbol;Acc:HGNC:25416]	17	q21.31	44191805	44200113	5301	-1	0.68574	0.669758	0.749247	6.83216	78.2638	4.71124e-10	1.66339e-09
ENSG00000237506	RPSAP15	RPSAP15	ribosomal protein SA pseudogene 15 [Source:HGNC Symbol;Acc:HGNC:31464]	X	q21.31	87703343	87704203	861	-1	-1.03638	-0.400549	-0.0567187	5.46104	78.2586	4.71369e-10	1.66393e-09
ENSG00000114491	UMPS	UMPS	uridine monophosphate synthetase [Source:HGNC Symbol;Acc:HGNC:12563]	3	q21.2	124730433	124749273	7512	1	-0.843998	-0.817238	-0.649976	5.82161	78.2563	4.71477e-10	1.66399e-09
ENSG00000171016	PYGO1	PYGO1	pygopus family PHD finger 1 [Source:HGNC Symbol;Acc:HGNC:30256]	15	q21.3	55538890	55588947	8615	-1	3.77776	2.9887	2.319	2.70826	78.2309	4.7267e-10	1.66788e-09
ENSG00000144320	LNPK	LNPK	lunapark, ER junction formation factor [Source:HGNC Symbol;Acc:HGNC:21610]	2	q31.1	175923882	176002839	9081	-1	1.32244	1.37375	1.09418	5.05057	78.2051	4.73883e-10	1.67175e-09
ENSG00000169692	AGPAT2	AGPAT2	1-acylglycerol-3-phosphate O-acyltransferase 2 [Source:HGNC Symbol;Acc:HGNC:325]	9	q34.3	136673143	136687457	1832	-1	0.905778	1.11401	0.341464	5.25351	78.2036	4.73952e-10	1.67175e-09
ENSG00000131507	NDFIP1	NDFIP1	Nedd4 family interacting protein 1 [Source:HGNC Symbol;Acc:HGNC:17592]	5	q31.3	142108779	142154440	5747	1	0.52596	0.561521	-0.0835352	6.65441	78.1578	4.76119e-10	1.67907e-09
ENSG00000066136	NFYC	NFYC	nuclear transcription factor Y subunit gamma [Source:HGNC Symbol;Acc:HGNC:7806]	1	p34.2	40691648	40771603	5990	1	0.766621	0.797784	0.760059	5.74444	78.1397	4.76978e-10	1.68178e-09
ENSG00000164221	CCDC112	CCDC112	coiled-coil domain containing 112 [Source:HGNC Symbol;Acc:HGNC:28599]	5	q22.3	115267190	115296693	3149	-1	-2.90535	-2.69957	-1.77025	1.68847	78.1284	4.77512e-10	1.68333e-09
ENSG00000182667	NTM	NTM	neurotrimin [Source:HGNC Symbol;Acc:HGNC:17941]	11	q25	131370478	132336822	6956	1	-5.29121	-7.22576	-4.12498	-0.874776	78.1118	4.78302e-10	1.68579e-09
ENSG00000196664	TLR7	TLR7	toll like receptor 7 [Source:HGNC Symbol;Acc:HGNC:15631]	X	p22.2	12867072	12890361	5201	1	8.20341	7.41422	6.50151	0.217487	78.1098	4.784e-10	1.68581e-09
ENSG00000173744	AGFG1	AGFG1	ArfGAP with FG repeats 1 [Source:HGNC Symbol;Acc:HGNC:5175]	2	q36.3	227472152	227561214	9321	1	0.301222	-0.134193	-0.587529	6.84501	78.0893	4.79374e-10	1.68892e-09
ENSG00000120860	WASHC3	WASHC3	WASH complex subunit 3 [Source:HGNC Symbol;Acc:HGNC:24256]	12	q23.2	102012840	102062149	2654	-1	1.44282	1.9332	1.76731	3.49053	78.0696	4.80318e-10	1.69192e-09
ENSG00000099875	MKNK2	MKNK2	MAPK interacting serine/threonine kinase 2 [Source:HGNC Symbol;Acc:HGNC:7111]	19	p13.3	2037465	2051244	5221	-1	0.783684	0.323585	-0.415719	6.36281	78.0495	4.81279e-10	1.69498e-09
ENSG00000173085	COQ2	COQ2	coenzyme Q2, polyprenyltransferase [Source:HGNC Symbol;Acc:HGNC:25223]	4	q21.23	83261536	83284914	2774	-1	-1.42542	-0.934671	-1.03568	3.92677	78.0435	4.8157e-10	1.69567e-09
ENSG00000255769	GOLGA2P10	GOLGA2P10	GOLGA2 pseudogene 10 [Source:HGNC Symbol;Acc:HGNC:26229]	15	q25.2	82472993	82513950	1758	-1	-1.99613	-1.50617	-0.383226	2.77731	78.0298	4.82227e-10	1.69766e-09
ENSG00000107485	GATA3	GATA3	GATA binding protein 3 [Source:HGNC Symbol;Acc:HGNC:4172]	10	p14	8045378	8075198	3396	1	10.0106	9.42513	8.67211	4.68627	78.0224	4.82582e-10	1.69858e-09
ENSG00000087206	UIMC1	UIMC1	ubiquitin interaction motif containing 1 [Source:HGNC Symbol;Acc:HGNC:30298]	5	q35.2	176905005	177022633	4767	-1	-1.17695	-0.809508	-0.491042	4.83756	78.0158	4.82901e-10	1.69938e-09
ENSG00000171960	PPIH	PPIH	peptidylprolyl isomerase H [Source:HGNC Symbol;Acc:HGNC:14651]	1	p34.2	42658423	42676758	1446	1	-1.24747	-0.765479	-0.413327	5.35364	77.9406	4.86533e-10	1.71183e-09
ENSG00000148700	ADD3	ADD3	adducin 3 [Source:HGNC Symbol;Acc:HGNC:245]	10	q25.1	109996368	110135565	6539	1	0.700043	0.728084	0.61603	7.55288	77.9114	4.87953e-10	1.71649e-09
ENSG00000197822	OCLN	OCLN	occludin [Source:HGNC Symbol;Acc:HGNC:8104]	5	q13.2	69492292	69558104	6761	1	0.83752	1.19011	0.0989225	5.4994	77.9029	4.88368e-10	1.71762e-09
ENSG00000127419	TMEM175	TMEM175	transmembrane protein 175 [Source:HGNC Symbol;Acc:HGNC:28709]	4	p16.3	932387	958656	3623	1	2.82304	2.71472	1.91299	2.57913	77.8268	4.92095e-10	1.73039e-09
ENSG00000050426	LETMD1	LETMD1	LETM1 domain containing 1 [Source:HGNC Symbol;Acc:HGNC:24241]	12	q13.12	51047962	51060424	6032	1	1.73316	1.61063	2.05086	6.11368	77.8137	4.92739e-10	1.73233e-09
ENSG00000143995	MEIS1	MEIS1	Meis homeobox 1 [Source:HGNC Symbol;Acc:HGNC:7000]	2	p14	66433452	66573869	10942	1	9.4571	9.0176	10.526	4.69546	77.8006	4.93383e-10	1.73426e-09
ENSG00000105372	RPS19	RPS19	ribosomal protein S19 [Source:HGNC Symbol;Acc:HGNC:10402]	19	q13.2	41860255	41872925	3461	1	-0.118835	0.468264	0.527727	10.6241	77.7518	4.95799e-10	1.74241e-09
ENSG00000167281	RBFOX3	RBFOX3	RNA binding fox-1 homolog 3 [Source:HGNC Symbol;Acc:HGNC:27097]	17	q25.3	79089345	79516148	9873	-1	-7.33596	-8.11177	-3.64342	-2.02836	77.7108	4.97835e-10	1.74923e-09
ENSG00000213064	SFT2D2	SFT2D2	SFT2 domain containing 2 [Source:HGNC Symbol;Acc:HGNC:25140]	1	q24.2	168225938	168253021	11217	1	1.49783	1.58443	1.24199	5.05774	77.6984	4.98453e-10	1.75106e-09
ENSG00000163104	SMARCAD1	SMARCAD1	SWI/SNF-related, matrix-associated actin-dependent regulator of chromatin, subfamily a, containing DEAD/H box 1 [Source:HGNC Symbol;Acc:HGNC:18398]	4	q22.3	94207611	94291292	6313	1	-0.723279	-0.748955	-0.316975	6.24201	77.6554	5.006e-10	1.75827e-09
ENSG00000138190	EXOC6	EXOC6	exocyst complex component 6 [Source:HGNC Symbol;Acc:HGNC:23196]	10	q23.33	92826831	93059493	6487	1	0.863062	1.26722	0.444086	4.41197	77.6476	5.00995e-10	1.75932e-09
ENSG00000168275	COA6	COA6	cytochrome c oxidase assembly factor 6 [Source:HGNC Symbol;Acc:HGNC:18025]	1	q42.2	234373456	234385080	2288	1	-1.09403	-1.1006	-1.29089	4.34016	77.6318	5.01789e-10	1.76176e-09
ENSG00000049449	RCN1	RCN1	reticulocalbin 1 [Source:HGNC Symbol;Acc:HGNC:9934]	11	p13	32091074	32105722	4472	1	0.741105	0.295296	0.045929	6.60042	77.6176	5.02501e-10	1.76393e-09
ENSG00000139880	CDH24	CDH24	cadherin 24 [Source:HGNC Symbol;Acc:HGNC:14265]	14	q11.2	23047062	23057538	3748	-1	1.27223	2.13744	1.73392	4.48167	77.5921	5.03786e-10	1.76803e-09
ENSG00000135899	SP110	SP110	SP110 nuclear body protein [Source:HGNC Symbol;Acc:HGNC:5401]	2	q37.1	230167293	230225729	6865	-1	2.38745	1.57882	-0.229218	2.54004	77.5906	5.03863e-10	1.76803e-09
ENSG00000109184	DCUN1D4	DCUN1D4	defective in cullin neddylation 1 domain containing 4 [Source:HGNC Symbol;Acc:HGNC:28998]	4	q12	51843000	51916837	7625	1	-0.770987	-0.702222	-1.03289	5.23148	77.5647	5.05172e-10	1.77228e-09
ENSG00000157214	STEAP2	STEAP2	STEAP2 metalloreductase [Source:HGNC Symbol;Acc:HGNC:17885]	7	q21.13	90167590	90238137	8720	1	-7.69508	-7.4381	-3.71782	-0.701876	77.5413	5.06355e-10	1.77609e-09
ENSG00000147364	FBXO25	FBXO25	F-box protein 25 [Source:HGNC Symbol;Acc:HGNC:13596]	8	p23.3	406428	477967	11438	1	0.939962	0.854463	-0.071203	4.34533	77.5025	5.08332e-10	1.78268e-09
ENSG00000131165	CHMP1A	CHMP1A	charged multivesicular body protein 1A [Source:HGNC Symbol;Acc:HGNC:8740]	16	q24.3	89644435	89657721	3080	-1	0.658793	0.502806	0.0919717	6.7357	77.4675	5.10122e-10	1.78861e-09
ENSG00000161692	DBF4B	DBF4B	DBF4 zinc finger B [Source:HGNC Symbol;Acc:HGNC:17883]	17	q21.31	44708608	44752264	7146	1	-2.17086	-1.88144	-1.10884	2.37365	77.4572	5.10648e-10	1.79011e-09
ENSG00000181649	PHLDA2	PHLDA2	pleckstrin homology like domain family A member 2 [Source:HGNC Symbol;Acc:HGNC:12385]	11	p15.4	2928273	2929420	920	-1	6.45115	3.34525	-2.00244	2.79435	77.4512	5.10954e-10	1.79084e-09
ENSG00000131730	CKMT2	CKMT2	creatine kinase, mitochondrial 2 [Source:HGNC Symbol;Acc:HGNC:1996]	5	q14.1	81233320	81266398	2702	1	4.58315	3.24779	1.12485	2.83925	77.4124	5.12948e-10	1.79749e-09
ENSG00000240087	RPSAP12	RPSAP12	ribosomal protein SA pseudogene 12 [Source:HGNC Symbol;Acc:HGNC:6504]	12	q15	68552995	68553882	888	-1	-1.13147	-0.34184	-0.0753417	4.68603	77.4053	5.13313e-10	1.79842e-09
ENSG00000108786	HSD17B1	HSD17B1	hydroxysteroid 17-beta dehydrogenase 1 [Source:HGNC Symbol;Acc:HGNC:5210]	17	q21.2	42549214	42555213	5658	1	6.26047	4.12545	0.4903	3.1048	77.3976	5.13709e-10	1.79946e-09
ENSG00000162385	MAGOH	MAGOH	mago homolog, exon junction complex subunit [Source:HGNC Symbol;Acc:HGNC:6815]	1	p32.3	53226900	53238518	1363	-1	-1.14005	-1.03502	-0.891981	4.94653	77.3944	5.13879e-10	1.79971e-09
ENSG00000103152	MPG	MPG	N-methylpurine DNA glycosylase [Source:HGNC Symbol;Acc:HGNC:7211]	16	p13.3	77007	85851	1497	1	0.740223	1.08861	0.921682	5.98165	77.3807	5.14583e-10	1.80183e-09
ENSG00000132031	MATN3	MATN3	matrilin 3 [Source:HGNC Symbol;Acc:HGNC:6909]	2	p24.1	19992052	20012668	3151	-1	-2.86144	-3.63436	-2.00132	1.0932	77.3725	5.15008e-10	1.80297e-09
ENSG00000236901	MIR600HG	MIR600HG	MIR600 host gene [Source:HGNC Symbol;Acc:HGNC:23642]	9	q33.3	123109494	123115477	5984	-1	-1.77626	-1.72471	-0.852798	3.25822	77.3392	5.16732e-10	1.80866e-09
ENSG00000167562	ZNF701	ZNF701	zinc finger protein 701 [Source:HGNC Symbol;Acc:HGNC:25597]	19	q13.41	52555457	52587174	7201	1	1.78114	1.21019	1.7148	3.53322	77.2918	5.19202e-10	1.81696e-09
ENSG00000149328	GLB1L2	GLB1L2	galactosidase beta 1 like 2 [Source:HGNC Symbol;Acc:HGNC:25129]	11	q25	134331874	134378341	7280	1	-4.82659	-3.40489	-3.16215	0.0656165	77.2839	5.19616e-10	1.81806e-09
ENSG00000109265	CRACD	CRACD	capping protein inhibiting regulator of actin dynamics [Source:HGNC Symbol;Acc:HGNC:29219]	4	q12	56049073	56328625	6745	1	1.60746	1.49065	1.70956	4.63504	77.2814	5.19746e-10	1.81817e-09
ENSG00000204624	DISP3	DISP3	dispatched RND transporter family member 3 [Source:HGNC Symbol;Acc:HGNC:29251]	1	p36.22	11479155	11537551	6120	1	-4.88579	-4.7537	0.957476	-0.793227	77.2762	5.20015e-10	1.81876e-09
ENSG00000213949	ITGA1	ITGA1	integrin subunit alpha 1 [Source:HGNC Symbol;Acc:HGNC:6134]	5	q11.2	52787916	52959209	18545	1	1.8166	-1.41125	-1.51118	2.91603	77.2687	5.20409e-10	1.81979e-09
ENSG00000253738	OTUD6B-AS1	OTUD6B-AS1	OTUD6B antisense RNA 1 (head to head) [Source:HGNC Symbol;Acc:HGNC:50466]	8	q21.3	91059318	91070583	9834	-1	1.23744	1.18297	0.510524	4.80018	77.2614	5.20791e-10	1.82059e-09
ENSG00000109501	WFS1	WFS1	wolframin ER transmembrane glycoprotein [Source:HGNC Symbol;Acc:HGNC:12762]	4	p16.1	6269849	6303265	4513	1	0.765787	-0.145134	-0.560538	4.42262	77.2605	5.20837e-10	1.82059e-09
ENSG00000069020	MAST4	MAST4	microtubule associated serine/threonine kinase family member 4 [Source:HGNC Symbol;Acc:HGNC:19037]	5	q12.3	66596361	67169595	14675	1	3.36436	1.46416	0.537463	2.54736	77.202	5.23915e-10	1.83099e-09
ENSG00000198157	HMGN5	HMGN5	high mobility group nucleosome binding domain 5 [Source:HGNC Symbol;Acc:HGNC:8013]	X	q21.1	81113699	81201913	2389	-1	-2.38566	-2.47083	-2.14689	2.01098	77.1421	5.27083e-10	1.84171e-09
ENSG00000204128	C2orf72	C2orf72	chromosome 2 open reading frame 72 [Source:HGNC Symbol;Acc:HGNC:27418]	2	q37.1	231037523	231049719	3818	1	6.0744	5.25299	2.5924	4.36229	77.1381	5.27297e-10	1.84211e-09
ENSG00000142698	C1orf94	C1orf94	chromosome 1 open reading frame 94 [Source:HGNC Symbol;Acc:HGNC:28250]	1	p35.1	34166883	34219131	3339	1	-7.16072	-8.18219	-5.45345	-2.39683	77.0994	5.29358e-10	1.84895e-09
ENSG00000135269	TES	TES	testin LIM domain protein [Source:HGNC Symbol;Acc:HGNC:14620]	7	q31.2	116210506	116258783	4267	1	0.810822	1.15038	0.667353	6.87828	77.0846	5.30148e-10	1.85136e-09
ENSG00000130768	SMPDL3B	SMPDL3B	sphingomyelin phosphodiesterase acid like 3B [Source:HGNC Symbol;Acc:HGNC:21416]	1	p35.3	27935000	27959157	2663	1	-0.400506	-2.18459	-4.00048	3.6971	77.07	5.30927e-10	1.85364e-09
ENSG00000113248	PCDHB15	PCDHB15	protocadherin beta 15 [Source:HGNC Symbol;Acc:HGNC:8686]	5	q31.3	141245395	141249365	3971	1	0.151984	0.570069	1.839	3.27405	77.0685	5.31006e-10	1.85364e-09
ENSG00000165028	NIPSNAP3B	NIPSNAP3B	nipsnap homolog 3B [Source:HGNC Symbol;Acc:HGNC:23641]	9	q31.1	104764129	104777764	5630	1	3.36714	2.30724	0.787255	1.03311	77.0305	5.33045e-10	1.86041e-09
ENSG00000214960	CRPPA	CRPPA	CDP-L-ribitol pyrophosphorylase A [Source:HGNC Symbol;Acc:HGNC:37276]	7	p21.2	16087525	16421538	6527	-1	2.65564	2.89042	2.58383	2.36599	77.0226	5.33472e-10	1.86154e-09
ENSG00000109065	NAT9	NAT9	N-acetyltransferase 9 (putative) [Source:HGNC Symbol;Acc:HGNC:23133]	17	q25.1	74770529	74776367	4067	-1	-0.0930573	0.24333	0.891145	5.20287	77.0204	5.33592e-10	1.8616e-09
ENSG00000127948	POR	POR	cytochrome p450 oxidoreductase [Source:HGNC Symbol;Acc:HGNC:9208]	7	q11.23	75899200	75986855	6042	1	-0.141508	-0.444118	-1.00532	5.94919	76.9396	5.37961e-10	1.87649e-09
ENSG00000235026	DPP10-AS1	DPP10-AS1	DPP10 antisense RNA 1 [Source:HGNC Symbol;Acc:HGNC:40941]	2	q14.1	115126622	115161384	9293	-1	3.16558	2.9174	1.06838	1.85368	76.9271	5.3864e-10	1.8785e-09
ENSG00000120278	PLEKHG1	PLEKHG1	pleckstrin homology and RhoGEF domain containing G1 [Source:HGNC Symbol;Acc:HGNC:20884]	6	q25.1	150599883	150843665	10294	1	2.07092	2.20292	2.07472	3.12077	76.9197	5.39044e-10	1.87954e-09
ENSG00000244462	RBM12	RBM12	RNA binding motif protein 12 [Source:HGNC Symbol;Acc:HGNC:9898]	20	q11.22	35648925	35664956	6702	-1	-0.899497	-0.775689	-0.243211	7.23525	76.9102	5.39561e-10	1.88099e-09
ENSG00000242759	LINC00882	LINC00882	long intergenic non-protein coding RNA 882 [Source:HGNC Symbol;Acc:HGNC:48568]	3	q13.12	106449775	107240671	19150	-1	2.21152	1.00548	-1.98725	0.765596	76.8998	5.40128e-10	1.88261e-09
ENSG00000130147	SH3BP4	SH3BP4	SH3 domain binding protein 4 [Source:HGNC Symbol;Acc:HGNC:10826]	2	q37.2	234952017	235055714	7085	1	0.991159	0.172579	-0.786321	5.56196	76.8675	5.4189e-10	1.88839e-09
ENSG00000063244	U2AF2	U2AF2	U2 small nuclear RNA auxiliary factor 2 [Source:HGNC Symbol;Acc:HGNC:23156]	19	q13.42	55654146	55674715	4115	1	-0.996725	-0.780434	-0.57323	7.04679	76.8542	5.42618e-10	1.89056e-09
ENSG00000137941	TTLL7	TTLL7	tubulin tyrosine ligase like 7 [Source:HGNC Symbol;Acc:HGNC:26242]	1	p31.1	83865024	83999150	10547	-1	2.11134	2.14066	2.22996	3.77403	76.8191	5.4455e-10	1.89693e-09
ENSG00000168264	IRF2BP2	IRF2BP2	interferon regulatory factor 2 binding protein 2 [Source:HGNC Symbol;Acc:HGNC:21729]	1	q42.3	234604269	234609525	4724	-1	1.78247	1.71405	1.40622	4.7834	76.8135	5.44857e-10	1.89764e-09
ENSG00000198924	DCLRE1A	DCLRE1A	DNA cross-link repair 1A [Source:HGNC Symbol;Acc:HGNC:17660]	10	q25.3	113834725	113854383	4582	-1	-1.13687	-1.04163	-0.661987	4.31983	76.805	5.45328e-10	1.89892e-09
ENSG00000068650	ATP11A	ATP11A	ATPase phospholipid transporting 11A [Source:HGNC Symbol;Acc:HGNC:13552]	13	q34	112690329	112887168	13733	1	0.619171	0.756535	1.08013	6.10834	76.7883	5.46251e-10	1.90177e-09
ENSG00000185022	MAFF	MAFF	MAF bZIP transcription factor F [Source:HGNC Symbol;Acc:HGNC:6780]	22	q13.1	38200767	38216507	5611	1	3.51749	2.09422	0.265868	3.85888	76.7733	5.47077e-10	1.90428e-09
ENSG00000142627	EPHA2	EPHA2	EPH receptor A2 [Source:HGNC Symbol;Acc:HGNC:3386]	1	p36.13	16124337	16156069	4141	-1	0.543529	0.862839	-2.83498	3.71971	76.7021	5.51038e-10	1.9177e-09
ENSG00000206535	LNP1	LNP1	leukemia NUP98 fusion partner 1 [Source:HGNC Symbol;Acc:HGNC:28014]	3	q12.2	100401532	100456319	1910	1	-2.1184	-2.36636	-1.63788	2.15848	76.6595	5.53417e-10	1.92561e-09
ENSG00000213316	LTC4S	LTC4S	leukotriene C4 synthase [Source:HGNC Symbol;Acc:HGNC:6719]	5	q35.3	179793980	179796647	1192	1	2.76703	2.5574	-0.430641	0.551109	76.6329	5.54913e-10	1.93045e-09
ENSG00000153094	BCL2L11	BCL2L11	BCL2 like 11 [Source:HGNC Symbol;Acc:HGNC:994]	2	q13	111119378	111168445	6656	1	0.435717	-0.520902	1.05556	3.90255	76.6295	5.55103e-10	1.93074e-09
ENSG00000108256	NUFIP2	NUFIP2	nuclear FMR1 interacting protein 2 [Source:HGNC Symbol;Acc:HGNC:17634]	17	q11.2	29255839	29294148	10877	-1	1.00206	0.328364	-0.00532803	7.51692	76.6223	5.55508e-10	1.93178e-09
ENSG00000157368	IL34	IL34	interleukin 34 [Source:HGNC Symbol;Acc:HGNC:28529]	16	q22.1	70579895	70660682	2233	1	-6.58633	-7.36215	-5.16943	-2.77738	76.6093	5.56243e-10	1.93372e-09
ENSG00000166689	PLEKHA7	PLEKHA7	pleckstrin homology domain containing A7 [Source:HGNC Symbol;Acc:HGNC:27049]	11	p15.1	16777297	17014414	10978	-1	1.77026	1.87052	1.3657	4.5005	76.6087	5.56278e-10	1.93372e-09
ENSG00000257923	CUX1	CUX1	cut like homeobox 1 [Source:HGNC Symbol;Acc:HGNC:2557]	7	q22.1	101815904	102283958	17765	1	0.883631	0.950081	0.958617	5.2261	76.6035	5.5657e-10	1.93437e-09
ENSG00000148308	GTF3C5	GTF3C5	general transcription factor IIIC subunit 5 [Source:HGNC Symbol;Acc:HGNC:4668]	9	q34.13	133030675	133058503	3592	1	-0.732079	-0.749125	-0.555753	5.67992	76.5658	5.58699e-10	1.9414e-09
ENSG00000189079	ARID2	ARID2	AT-rich interaction domain 2 [Source:HGNC Symbol;Acc:HGNC:18037]	12	q12	45729706	45908040	12086	1	0.295149	0.292227	0.937726	5.9741	76.4876	5.63154e-10	1.95651e-09
ENSG00000105538	RASIP1	RASIP1	Ras interacting protein 1 [Source:HGNC Symbol;Acc:HGNC:24716]	19	q13.33	48720585	48740610	4040	-1	-4.29314	-3.20268	-1.48563	0.531816	76.4725	5.64016e-10	1.9588e-09
ENSG00000169126	ARMC4	ARMC4	armadillo repeat containing 4 [Source:HGNC Symbol;Acc:HGNC:25583]	10	p12.1	27775186	27999079	6329	-1	-6.0445	-7.16454	-5.31226	-1.49237	76.4723	5.64029e-10	1.9588e-09
ENSG00000136153	LMO7	LMO7	LIM domain 7 [Source:HGNC Symbol;Acc:HGNC:6646]	13	q22.2	75620434	75859870	14367	1	1.15363	0.620396	-1.55433	3.19685	76.4607	5.64694e-10	1.96074e-09
ENSG00000108370	RGS9	RGS9	regulator of G protein signaling 9 [Source:HGNC Symbol;Acc:HGNC:10004]	17	q24.1	65100812	65227703	7051	1	-3.56413	-2.79228	-1.92927	1.54667	76.4581	5.64844e-10	1.96089e-09
ENSG00000130347	RTN4IP1	RTN4IP1	reticulon 4 interacting protein 1 [Source:HGNC Symbol;Acc:HGNC:18647]	6	q21	106570771	106629498	3185	-1	-1.74168	-1.48504	-1.51675	3.13313	76.4345	5.66196e-10	1.96521e-09
ENSG00000163041	H3-3A	H3-3A	H3.3 histone A [Source:HGNC Symbol;Acc:HGNC:4764]	1	q42.12	226061851	226073212	5019	1	-0.652221	-0.409963	-0.115771	9.02482	76.4272	5.66618e-10	1.96629e-09
ENSG00000186907	RTN4RL2	RTN4RL2	reticulon 4 receptor like 2 [Source:HGNC Symbol;Acc:HGNC:23053]	11	q12.1	57460528	57477534	2408	1	-7.0647	-6.78387	-3.90163	-2.49069	76.419	5.6709e-10	1.96756e-09
ENSG00000182107	TMEM30B	TMEM30B	transmembrane protein 30B [Source:HGNC Symbol;Acc:HGNC:27254]	14	q23.1	61277370	61281761	4392	-1	1.05051	0.958649	0.789554	5.13523	76.3925	5.68619e-10	1.97249e-09
ENSG00000203780	FANK1	FANK1	fibronectin type III and ankyrin repeat domains 1 [Source:HGNC Symbol;Acc:HGNC:23527]	10	q26.2	125896564	126009592	3359	1	4.57336	4.34928	4.24478	2.43774	76.3661	5.7015e-10	1.97742e-09
ENSG00000259439	LINC01833	LINC01833	long intergenic non-protein coding RNA 1833 [Source:HGNC Symbol;Acc:HGNC:52644]	2	p21	44921077	44939199	3872	-1	-5.72265	-6.49847	-6.5049	-3.55414	76.3584	5.70596e-10	1.97859e-09
ENSG00000149926	TLCD3B	TLCD3B	TLC domain containing 3B [Source:HGNC Symbol;Acc:HGNC:25295]	16	p11.2	30024427	30052978	4920	-1	-6.59191	-7.89866	-4.71598	-2.26917	76.3551	5.70788e-10	1.97888e-09
ENSG00000177602	HASPIN	HASPIN	histone H3 associated protein kinase [Source:HGNC Symbol;Acc:HGNC:19682]	17	p13.2	3723903	3726699	2797	1	-4.13614	-3.98079	-1.89784	1.01528	76.3468	5.71267e-10	1.9801e-09
ENSG00000173264	GPR137	GPR137	G protein-coupled receptor 137 [Source:HGNC Symbol;Acc:HGNC:24300]	11	q13.1	64270062	64289500	4031	1	1.39829	1.61473	0.936769	4.66816	76.3453	5.71357e-10	1.9801e-09
ENSG00000127804	METTL16	METTL16	methyltransferase like 16 [Source:HGNC Symbol;Acc:HGNC:28484]	17	p13.3	2405562	2511891	8934	-1	-3.0144	-2.71049	-2.38711	2.32993	76.3369	5.71844e-10	1.98141e-09
ENSG00000084093	REST	REST	RE1 silencing transcription factor [Source:HGNC Symbol;Acc:HGNC:9966]	4	q12	56907876	56966678	7983	1	0.212177	0.176621	0.774986	6.31118	76.3288	5.72316e-10	1.98267e-09
ENSG00000135324	MRAP2	MRAP2	melanocortin 2 receptor accessory protein 2 [Source:HGNC Symbol;Acc:HGNC:21232]	6	q14.2	84033772	84090881	2137	1	0.119871	-1.04695	-5.00083	1.82698	76.3221	5.72707e-10	1.98362e-09
ENSG00000125458	NT5C	NT5C	5', 3'-nucleotidase, cytosolic [Source:HGNC Symbol;Acc:HGNC:17144]	17	q25.1	75130225	75131757	1533	-1	-1.1009	-0.708438	-0.0577733	4.57556	76.3204	5.72805e-10	1.98362e-09
ENSG00000091482	SMPX	SMPX	small muscle protein X-linked [Source:HGNC Symbol;Acc:HGNC:11122]	X	p22.12	21705978	21758116	1324	-1	7.46452	8.07121	5.90589	2.1313	76.3081	5.73521e-10	1.98572e-09
ENSG00000196581	AJAP1	AJAP1	adherens junctions associated protein 1 [Source:HGNC Symbol;Acc:HGNC:30801]	1	p36.32	4654609	4792534	12528	1	-4.61825	-3.92357	-0.599305	0.289318	76.3026	5.73844e-10	1.98646e-09
ENSG00000116191	RALGPS2	RALGPS2	Ral GEF with PH domain and SH3 binding motif 2 [Source:HGNC Symbol;Acc:HGNC:30279]	1	q25.2	178725147	178921841	9178	1	0.967264	1.28126	1.05406	7.25649	76.2851	5.74863e-10	1.98961e-09
ENSG00000101096	NFATC2	NFATC2	nuclear factor of activated T cells 2 [Source:HGNC Symbol;Acc:HGNC:7776]	20	q13.2	51386957	51562831	8286	-1	4.60022	4.96949	-0.129619	0.329616	76.2733	5.75555e-10	1.99163e-09
ENSG00000250221	KRT8P32	KRT8P32	keratin 8 pseudogene 32 [Source:HGNC Symbol;Acc:HGNC:39866]	5	q15	98392070	98393530	1461	-1	3.65002	3.39864	2.48122	2.37068	76.256	5.76569e-10	1.99476e-09
ENSG00000172270	BSG	BSG	basigin (Ok blood group) [Source:HGNC Symbol;Acc:HGNC:1116]	19	p13.3	571277	583493	3790	1	0.499971	0.186399	-0.257002	8.92326	76.2289	5.78166e-10	1.9999e-09
ENSG00000234787	LINC00458	LINC00458	long intergenic non-protein coding RNA 458 [Source:HGNC Symbol;Acc:HGNC:42807]	13	q14.3	54115783	54142319	2910	-1	1.37623	-2.93789	-5.64567	0.518939	76.2098	5.79289e-10	2.00341e-09
ENSG00000140854	KATNB1	KATNB1	katanin regulatory subunit B1 [Source:HGNC Symbol;Acc:HGNC:6217]	16	q21	57735739	57757244	4576	1	-1.26273	-0.968296	-1.09968	4.51304	76.2076	5.79422e-10	2.00349e-09
ENSG00000182742	HOXB4	HOXB4	homeobox B4 [Source:HGNC Symbol;Acc:HGNC:5115]	17	q21.32	48575507	48578350	2002	-1	8.40852	7.95928	6.54074	0.418574	76.1948	5.80178e-10	2.00572e-09
ENSG00000107036	RIC1	RIC1	RIC1 homolog, RAB6A GEF complex partner 1 [Source:HGNC Symbol;Acc:HGNC:17686]	9	p24.1	5629025	5776557	8591	1	1.02664	1.05188	0.341643	6.29769	76.1904	5.80437e-10	2.00624e-09
ENSG00000157796	WDR19	WDR19	WD repeat domain 19 [Source:HGNC Symbol;Acc:HGNC:18340]	4	p14	39182504	39285810	8773	1	0.951513	0.988296	1.08315	4.88424	76.1745	5.81377e-10	2.009e-09
ENSG00000120727	PAIP2	PAIP2	poly(A) binding protein interacting protein 2 [Source:HGNC Symbol;Acc:HGNC:17970]	5	q31.2	139341587	139369720	3158	1	-0.377865	-0.636479	-0.822476	6.85466	76.1732	5.81457e-10	2.009e-09
ENSG00000172071	EIF2AK3	EIF2AK3	eukaryotic translation initiation factor 2 alpha kinase 3 [Source:HGNC Symbol;Acc:HGNC:3255]	2	p11.2	88556741	88627464	5469	-1	1.28993	0.958498	0.327741	5.4324	76.0885	5.86502e-10	2.02569e-09
ENSG00000158825	CDA	CDA	cytidine deaminase [Source:HGNC Symbol;Acc:HGNC:1712]	1	p36.12	20589086	20618903	820	1	-6.77879	-7.02629	-2.86207	-2.5191	76.0883	5.86511e-10	2.02569e-09
ENSG00000114480	GBE1	GBE1	1,4-alpha-glucan branching enzyme 1 [Source:HGNC Symbol;Acc:HGNC:4180]	3	p12.2	81489703	81761645	4651	-1	1.24661	1.20616	0.585805	4.67163	76.0574	5.88362e-10	2.0317e-09
ENSG00000184677	ZBTB40	ZBTB40	zinc finger and BTB domain containing 40 [Source:HGNC Symbol;Acc:HGNC:29045]	1	p36.12	22428838	22531157	9169	1	1.28596	1.02973	0.892175	5.09809	76.0469	5.88995e-10	2.03334e-09
ENSG00000000005	TNMD	TNMD	tenomodulin [Source:HGNC Symbol;Acc:HGNC:17757]	X	q22.1	100584936	100599885	1476	1	-7.22366	-7.47115	-6.70361	-3.25244	76.0458	5.89059e-10	2.03334e-09
ENSG00000139131	YARS2	YARS2	tyrosyl-tRNA synthetase 2 [Source:HGNC Symbol;Acc:HGNC:24249]	12	p11.21	32727490	32755897	2147	-1	-1.19091	-0.696459	-0.624638	5.35924	76.0402	5.894e-10	2.03413e-09
ENSG00000196505	GDAP2	GDAP2	ganglioside induced differentiation associated protein 2 [Source:HGNC Symbol;Acc:HGNC:18010]	1	p12	117863485	117929621	10487	-1	1.04822	1.0308	0.664445	4.89213	76.0326	5.89853e-10	2.03531e-09
ENSG00000124067	SLC12A4	SLC12A4	solute carrier family 12 member 4 [Source:HGNC Symbol;Acc:HGNC:10913]	16	q22.1	67943474	67969601	8298	-1	1.63122	1.50878	1.11374	5.11564	75.9604	5.94219e-10	2.04999e-09
ENSG00000138439	FAM117B	FAM117B	family with sequence similarity 117 member B [Source:HGNC Symbol;Acc:HGNC:14440]	2	q33.2	202634969	202769757	6205	1	-1.55711	-1.39365	-0.484799	3.67972	75.8992	5.97948e-10	2.06246e-09
ENSG00000084623	EIF3I	EIF3I	eukaryotic translation initiation factor 3 subunit I [Source:HGNC Symbol;Acc:HGNC:3272]	1	p35.2	32221928	32231604	1725	1	-0.681147	-0.438267	-0.643815	8.27818	75.8874	5.9867e-10	2.06456e-09
ENSG00000134884	ARGLU1	ARGLU1	arginine and glutamate rich 1 [Source:HGNC Symbol;Acc:HGNC:25482]	13	q33.3	106541673	106568137	5783	-1	0.510185	0.342823	0.731204	7.07226	75.8465	6.01185e-10	2.07284e-09
ENSG00000196338	NLGN3	NLGN3	neuroligin 3 [Source:HGNC Symbol;Acc:HGNC:14289]	X	q13.1	71144831	71171201	4006	1	-3.23349	-3.00235	-3.32787	1.02391	75.8439	6.01346e-10	2.07301e-09
ENSG00000119411	BSPRY	BSPRY	B-box and SPRY domain containing [Source:HGNC Symbol;Acc:HGNC:18232]	9	q32	113349541	113371233	2339	1	0.87895	1.15146	-0.320748	3.48071	75.8366	6.01792e-10	2.07415e-09
ENSG00000137770	CTDSPL2	CTDSPL2	CTD small phosphatase like 2 [Source:HGNC Symbol;Acc:HGNC:26936]	15	q15.3	44427622	44529038	9277	1	-0.673953	-0.764509	-0.668563	5.95332	75.8204	6.0279e-10	2.0772e-09
ENSG00000122574	WIPF3	WIPF3	WAS/WASL interacting protein family member 3 [Source:HGNC Symbol;Acc:HGNC:22004]	7	p14.3	29806486	29917066	6065	1	-2.89625	-3.99107	-2.66686	0.623936	75.8139	6.03193e-10	2.0782e-09
ENSG00000168003	SLC3A2	SLC3A2	solute carrier family 3 member 2 [Source:HGNC Symbol;Acc:HGNC:11026]	11	q12.3	62856102	62888875	5178	1	1.01024	0.0182854	-0.828146	8.29977	75.8051	6.03736e-10	2.07944e-09
ENSG00000186577	SMIM29	SMIM29	small integral membrane protein 29 [Source:HGNC Symbol;Acc:HGNC:1340]	6	p21.31	34246381	34249108	1866	-1	1.48585	1.70483	-0.180665	3.12926	75.8043	6.03783e-10	2.07944e-09
ENSG00000198816	ZNF358	ZNF358	zinc finger protein 358 [Source:HGNC Symbol;Acc:HGNC:16838]	19	p13.2	7515292	7521025	2083	1	0.824586	1.12686	1.57254	4.21802	75.7825	6.05135e-10	2.08371e-09
ENSG00000234608	MAPKAPK5-AS1	MAPKAPK5-AS1	MAPKAPK5 antisense RNA 1 [Source:HGNC Symbol;Acc:HGNC:24091]	12	q24.12	111839764	111842902	3139	-1	-1.44538	-1.24547	-1.00205	4.60433	75.7693	6.05955e-10	2.08614e-09
ENSG00000198542	ITGBL1	ITGBL1	integrin subunit beta like 1 [Source:HGNC Symbol;Acc:HGNC:6164]	13	q33.1	101452593	101720856	6176	1	7.39058	6.95492	6.59771	0.460241	75.6806	6.11486e-10	2.10478e-09
ENSG00000117154	IGSF21	IGSF21	immunoglobin superfamily member 21 [Source:HGNC Symbol;Acc:HGNC:28246]	1	p36.13	18107798	18378483	3033	1	-4.19262	-3.28028	-1.31422	1.05236	75.659	6.12845e-10	2.109e-09
ENSG00000160870	CYP3A7	CYP3A7	cytochrome P450 family 3 subfamily A member 7 [Source:HGNC Symbol;Acc:HGNC:2640]	7	q22.1	99684957	99735196	3811	-1	6.9026	6.21178	6.76542	-0.340064	75.6574	6.12944e-10	2.109e-09
ENSG00000084636	COL16A1	COL16A1	collagen type XVI alpha 1 chain [Source:HGNC Symbol;Acc:HGNC:2193]	1	p35.2	31652263	31704319	9253	-1	3.17009	2.80065	2.42249	3.30251	75.6446	6.13749e-10	2.11137e-09
ENSG00000100219	XBP1	XBP1	X-box binding protein 1 [Source:HGNC Symbol;Acc:HGNC:12801]	22	q12.1	28794555	28800597	3028	-1	0.902269	0.0531695	-0.624545	7.27396	75.6396	6.14066e-10	2.11207e-09
ENSG00000184005	ST6GALNAC3	ST6GALNAC3	ST6 N-acetylgalactosaminide alpha-2,6-sialyltransferase 3 [Source:HGNC Symbol;Acc:HGNC:19343]	1	p31.1	76074746	76634603	7212	1	-1.29773	-1.39854	-0.688689	4.31306	75.6304	6.14644e-10	2.11366e-09
ENSG00000170448	NFXL1	NFXL1	nuclear transcription factor, X-box binding like 1 [Source:HGNC Symbol;Acc:HGNC:18726]	4	p12	47847233	47914667	4494	-1	-1.17536	-0.919793	-0.281489	4.60928	75.6224	6.15149e-10	2.11499e-09
ENSG00000184983	NDUFA6	NDUFA6	NADH:ubiquinone oxidoreductase subunit A6 [Source:HGNC Symbol;Acc:HGNC:7690]	22	q13.2	42085526	42090884	1344	-1	-0.76652	-0.685697	-0.849298	5.95575	75.5924	6.17046e-10	2.12076e-09
ENSG00000178935	ZNF552	ZNF552	zinc finger protein 552 [Source:HGNC Symbol;Acc:HGNC:26135]	19	q13.43	57803841	57814913	2989	-1	1.32378	2.22381	2.30268	4.73953	75.5922	6.17058e-10	2.12076e-09
ENSG00000076258	FMO4	FMO4	flavin containing dimethylaniline monoxygenase 4 [Source:HGNC Symbol;Acc:HGNC:3772]	1	q24.3	171314183	171342084	2542	1	1.54605	2.01249	2.32617	2.7313	75.5755	6.18119e-10	2.12401e-09
ENSG00000185917	SETD4	SETD4	SET domain containing 4 [Source:HGNC Symbol;Acc:HGNC:1258]	21	q22.12	36034541	36079389	7312	-1	-1.19347	-1.14392	-0.915755	4.13	75.5625	6.1894e-10	2.12643e-09
ENSG00000144118	RALB	RALB	RAS like proto-oncogene B [Source:HGNC Symbol;Acc:HGNC:9840]	2	q14.2	120240064	120294710	2865	1	1.77596	1.13401	1.12484	6.01017	75.5605	6.19072e-10	2.12648e-09
ENSG00000100577	GSTZ1	GSTZ1	glutathione S-transferase zeta 1 [Source:HGNC Symbol;Acc:HGNC:4643]	14	q24.3	77320996	77331597	8365	1	-0.160982	0.383344	0.950743	5.66861	75.5129	6.22104e-10	2.13649e-09
ENSG00000104915	STX10	STX10	syntaxin 10 [Source:HGNC Symbol;Acc:HGNC:11428]	19	p13.13	13144058	13150383	1796	-1	-1.09089	-1.1877	-1.15672	4.19984	75.4958	6.23195e-10	2.13984e-09
ENSG00000181218	H2AW	H2AW	H2A.W histone [Source:HGNC Symbol;Acc:HGNC:20507]	1	q42.13	228456979	228457873	895	-1	1.67766	1.34917	0.346288	4.27387	75.4856	6.23849e-10	2.14168e-09
ENSG00000153823	PID1	PID1	phosphotyrosine interaction domain containing 1 [Source:HGNC Symbol;Acc:HGNC:26084]	2	q36.3	228850526	229271285	3364	-1	1.68768	-0.565597	-2.68692	1.10988	75.4686	6.2494e-10	2.14502e-09
ENSG00000204536	CCHCR1	CCHCR1	coiled-coil alpha-helical rod protein 1 [Source:HGNC Symbol;Acc:HGNC:13930]	6	p21.33	31142439	31158238	5182	-1	-1.89534	-1.26409	-0.275203	3.30362	75.4625	6.25336e-10	2.14598e-09
ENSG00000169220	RGS14	RGS14	regulator of G protein signaling 14 [Source:HGNC Symbol;Acc:HGNC:9996]	5	q35.3	177357924	177372596	3705	1	-1.00812	-0.760271	-1.22271	3.92566	75.4522	6.25999e-10	2.14785e-09
ENSG00000136802	LRRC8A	LRRC8A	leucine rich repeat containing 8 VRAC subunit A [Source:HGNC Symbol;Acc:HGNC:19027]	9	q34.11	128882112	128918039	5230	1	-0.791399	-0.920266	-1.15621	5.76593	75.4311	6.27354e-10	2.15209e-09
ENSG00000092847	AGO1	AGO1	argonaute RISC component 1 [Source:HGNC Symbol;Acc:HGNC:3262]	1	p34.3	35869808	35930532	13890	1	-0.653714	-0.662296	-0.916189	6.46209	75.4252	6.2774e-10	2.15301e-09
ENSG00000115425	PECR	PECR	peroxisomal trans-2-enoyl-CoA reductase [Source:HGNC Symbol;Acc:HGNC:18281]	2	q35	215996329	216082955	3196	-1	-2.79931	-2.32897	-0.844168	2.55209	75.372	6.31185e-10	2.16442e-09
ENSG00000087502	ERGIC2	ERGIC2	ERGIC and golgi 2 [Source:HGNC Symbol;Acc:HGNC:30208]	12	p11.22	29337352	29381189	5826	-1	0.860574	0.574791	0.03013	5.22088	75.3446	6.32969e-10	2.17013e-09
ENSG00000253507	AC104257.1		novel transcript	8	q24.22	131308545	131317632	984	1	-6.82162	-7.59743	-7.07555	-3.14617	75.308	6.35355e-10	2.1779e-09
ENSG00000100376	FAM118A	FAM118A	family with sequence similarity 118 member A [Source:HGNC Symbol;Acc:HGNC:1313]	22	q13.31	45308968	45341955	6425	1	0.746193	0.893191	1.44537	4.43675	75.2908	6.36483e-10	2.18125e-09
ENSG00000143353	LYPLAL1	LYPLAL1	lysophospholipase like 1 [Source:HGNC Symbol;Acc:HGNC:20440]	1	q41	219173869	219212865	2941	1	1.1038	1.29856	1.44897	4.39947	75.2894	6.36572e-10	2.18125e-09
ENSG00000140598	EFL1	EFL1	elongation factor like GTPase 1 [Source:HGNC Symbol;Acc:HGNC:25789]	15	q25.2	82130233	82262734	4708	-1	-0.776897	-0.635394	-1.00729	5.43864	75.2684	6.37955e-10	2.18558e-09
ENSG00000170113	NIPA1	NIPA1	NIPA magnesium transporter 1 [Source:HGNC Symbol;Acc:HGNC:17043]	15	q11.2	22773063	22829789	8686	1	0.961368	0.922503	0.980846	5.25564	75.2268	6.40698e-10	2.19457e-09
ENSG00000196584	XRCC2	XRCC2	X-ray repair cross complementing 2 [Source:HGNC Symbol;Acc:HGNC:12829]	7	q36.1	152644776	152676141	4832	-1	-3.65015	-3.99679	-2.87252	0.724505	75.2094	6.41847e-10	2.19809e-09
ENSG00000163873	GRIK3	GRIK3	glutamate ionotropic receptor kainate type subunit 3 [Source:HGNC Symbol;Acc:HGNC:4581]	1	p34.3	36795527	37034515	10497	-1	-6.96249	-7.20999	-2.14296	-2.23824	75.1781	6.43922e-10	2.20478e-09
ENSG00000104447	TRPS1	TRPS1	transcriptional repressor GATA binding 1 [Source:HGNC Symbol;Acc:HGNC:12340]	8	q23.3	115408496	115809673	11072	-1	1.54964	1.50692	0.911204	3.71092	75.176	6.4406e-10	2.20484e-09
ENSG00000145348	TBCK	TBCK	TBC1 domain containing kinase [Source:HGNC Symbol;Acc:HGNC:28261]	4	q24	106041599	106316683	10829	-1	0.36278	0.913965	1.19642	5.57838	75.1733	6.44241e-10	2.20504e-09
ENSG00000166002	SMCO4	SMCO4	single-pass membrane protein with coiled-coil domains 4 [Source:HGNC Symbol;Acc:HGNC:24810]	11	q21	93478472	93543391	1106	-1	-1.10166	-1.39128	-1.14848	3.98187	75.1598	6.45139e-10	2.2077e-09
ENSG00000137766	UNC13C	UNC13C	unc-13 homolog C [Source:HGNC Symbol;Acc:HGNC:23149]	15	q21.3	53978201	54633414	14440	1	5.10441	5.06156	2.80124	0.938372	75.1456	6.46088e-10	2.21054e-09
ENSG00000237541	HLA-DQA2	HLA-DQA2	major histocompatibility complex, class II, DQ alpha 2 [Source:HGNC Symbol;Acc:HGNC:4943]	6	p21.32	32741391	32747198	1458	1	0.956915	2.9759	7.99501	-2.33191	75.1244	6.47501e-10	2.21496e-09
ENSG00000197958	RPL12	RPL12	ribosomal protein L12 [Source:HGNC Symbol;Acc:HGNC:10302]	9	q33.3	127447674	127451406	2453	-1	0.378898	0.746758	0.424473	10.7501	75.0998	6.49151e-10	2.22018e-09
ENSG00000263571	AC004147.2		novel transcript	17	q12	34155566	34165736	4110	1	-6.46548	-7.2413	-6.19018	-3.10347	75.0862	6.50061e-10	2.22288e-09
ENSG00000182544	MFSD5	MFSD5	major facilitator superfamily domain containing 5 [Source:HGNC Symbol;Acc:HGNC:28156]	12	q13.13	53251251	53254406	2583	1	0.910974	0.849199	0.568722	5.19875	75.0572	6.52013e-10	2.22914e-09
ENSG00000128203	ASPHD2	ASPHD2	aspartate beta-hydroxylase domain containing 2 [Source:HGNC Symbol;Acc:HGNC:30437]	22	q12.1	26429260	26445015	3370	1	-3.17616	-1.87937	-1.67129	1.92759	75.0225	6.54354e-10	2.23672e-09
ENSG00000175040	CHST2	CHST2	carbohydrate sulfotransferase 2 [Source:HGNC Symbol;Acc:HGNC:1970]	3	q24	143119771	143124014	4142	1	-3.63251	-5.60229	-3.24644	0.261031	75.0093	6.5525e-10	2.23936e-09
ENSG00000211772	TRBC2	TRBC2	T cell receptor beta constant 2 [Source:HGNC Symbol;Acc:HGNC:12157]	7	q34	142801041	142802748	758	1	-5.61232	-3.8174	-0.665186	1.30855	74.9594	6.58634e-10	2.25051e-09
ENSG00000235649	MXRA5Y	MXRA5Y	matrix remodeling associated 5 Y-linked (pseudogene) [Source:HGNC Symbol;Acc:HGNC:23932]	Y	q11.21	11957208	11987386	8000	1	6.57016	6.25625	6.61867	2.17978	74.9566	6.5883e-10	2.25064e-09
ENSG00000196437	ZNF569	ZNF569	zinc finger protein 569 [Source:HGNC Symbol;Acc:HGNC:24737]	19	q13.12	37411155	37469275	5016	-1	-2.2487	-2.20507	-1.34123	2.30693	74.9532	6.59061e-10	2.25064e-09
ENSG00000174640	SLCO2A1	SLCO2A1	solute carrier organic anion transporter family member 2A1 [Source:HGNC Symbol;Acc:HGNC:10955]	3	q22.2	133932701	134052184	5127	-1	3.80098	2.36501	4.14657	2.56957	74.9523	6.59119e-10	2.25064e-09
ENSG00000163377	TAFA4	TAFA4	TAFA chemokine like family member 4 [Source:HGNC Symbol;Acc:HGNC:21591]	3	p14.1	68731766	68953297	3255	-1	-0.642581	0.942291	1.18571	3.66442	74.9516	6.59167e-10	2.25064e-09
ENSG00000163947	ARHGEF3	ARHGEF3	Rho guanine nucleotide exchange factor 3 [Source:HGNC Symbol;Acc:HGNC:683]	3	p14.3	56727418	57079329	6594	-1	2.15406	1.36669	1.32136	3.569	74.9386	6.60052e-10	2.25324e-09
ENSG00000138780	GSTCD	GSTCD	glutathione S-transferase C-terminal domain containing [Source:HGNC Symbol;Acc:HGNC:25806]	4	q24	105708778	105847725	6292	1	-0.998307	-0.457312	0.0346212	5.06386	74.8986	6.62793e-10	2.26218e-09
ENSG00000248605	AC022140.1		novel transcript	5	p14.1	25404733	25445925	1154	-1	0.050355	-0.915389	-1.35191	4.00407	74.8945	6.63075e-10	2.26272e-09
ENSG00000103404	USP31	USP31	ubiquitin specific peptidase 31 [Source:HGNC Symbol;Acc:HGNC:20060]	16	p12.2	23061406	23149270	12017	-1	-2.13482	-2.14936	-1.16248	2.67924	74.8823	6.63911e-10	2.26514e-09
ENSG00000165801	ARHGEF40	ARHGEF40	Rho guanine nucleotide exchange factor 40 [Source:HGNC Symbol;Acc:HGNC:25516]	14	q11.2	21070273	21090248	8194	1	-1.92621	-2.28899	-3.39032	3.18477	74.8794	6.64112e-10	2.26541e-09
ENSG00000196544	BORCS6	BORCS6	BLOC-1 related complex subunit 6 [Source:HGNC Symbol;Acc:HGNC:25939]	17	p13.1	8188345	8190180	1836	-1	1.93742	2.08857	1.61473	3.16616	74.7911	6.70217e-10	2.2858e-09
ENSG00000176887	SOX11	SOX11	SRY-box transcription factor 11 [Source:HGNC Symbol;Acc:HGNC:11191]	2	p25.2	5692384	5701385	9002	1	-1.52371	-0.918296	-0.132617	4.76524	74.7521	6.72931e-10	2.29463e-09
ENSG00000174672	BRSK2	BRSK2	BR serine/threonine kinase 2 [Source:HGNC Symbol;Acc:HGNC:11405]	11	p15.5	1389899	1462689	6903	1	-5.79715	-6.28295	-5.45174	-1.4728	74.7449	6.73433e-10	2.29592e-09
ENSG00000152495	CAMK4	CAMK4	calcium/calmodulin dependent protein kinase IV [Source:HGNC Symbol;Acc:HGNC:1464]	5	q22.1	111223653	111494886	13614	1	-4.18919	-4.78402	-2.45773	0.698234	74.7427	6.73586e-10	2.29601e-09
ENSG00000082269	FAM135A	FAM135A	family with sequence similarity 135 member A [Source:HGNC Symbol;Acc:HGNC:21084]	6	q13	70412941	70561174	10589	1	0.35341	-0.512787	-0.489142	5.44496	74.7199	6.75183e-10	2.30102e-09
ENSG00000182628	SKA2	SKA2	spindle and kinetochore associated complex subunit 2 [Source:HGNC Symbol;Acc:HGNC:28006]	17	q22	59109857	59155260	3233	-1	-1.23731	-0.766354	-0.726053	5.08606	74.6808	6.77929e-10	2.30995e-09
ENSG00000164088	PPM1M	PPM1M	protein phosphatase, Mg2+/Mn2+ dependent 1M [Source:HGNC Symbol;Acc:HGNC:26506]	3	p21.2	52245759	52250599	3607	1	1.61592	2.03248	1.53346	3.05423	74.6736	6.78438e-10	2.31125e-09
ENSG00000173705	SUSD5	SUSD5	sushi domain containing 5 [Source:HGNC Symbol;Acc:HGNC:29061]	3	p22.3	33150043	33218810	4602	-1	-2.58338	-1.66205	0.533966	1.29274	74.6705	6.78653e-10	2.31155e-09
ENSG00000105856	HBP1	HBP1	HMG-box transcription factor 1 [Source:HGNC Symbol;Acc:HGNC:23200]	7	q22.3	107168961	107202522	6344	1	1.14891	0.505399	0.334171	6.29478	74.6655	6.79008e-10	2.31233e-09
ENSG00000184588	PDE4B	PDE4B	phosphodiesterase 4B [Source:HGNC Symbol;Acc:HGNC:8781]	1	p31.3	65792514	66374579	8930	1	-2.89749	-2.74656	-5.12355	0.456506	74.657	6.7961e-10	2.31395e-09
ENSG00000232593	KANTR	KANTR	KDM5C adjacent transcript [Source:HGNC Symbol;Acc:HGNC:49510]	X	p11.22	53094145	53170914	9927	1	2.09275	2.11503	0.258939	2.29412	74.6244	6.8191e-10	2.32135e-09
ENSG00000169583	CLIC3	CLIC3	chloride intracellular channel 3 [Source:HGNC Symbol;Acc:HGNC:2064]	9	q34.3	136994608	136996568	969	-1	10.6607	9.97328	7.95237	2.3654	74.5805	6.85028e-10	2.33152e-09
ENSG00000136048	DRAM1	DRAM1	DNA damage regulated autophagy modulator 1 [Source:HGNC Symbol;Acc:HGNC:25645]	12	q23.2	101877580	102012130	3940	1	2.3441	1.59312	0.261929	2.83818	74.5455	6.87527e-10	2.33949e-09
ENSG00000168002	POLR2G	POLR2G	RNA polymerase II subunit G [Source:HGNC Symbol;Acc:HGNC:9194]	11	q12.3	62761565	62766710	1902	1	-0.922198	-0.695495	-0.796875	6.3841	74.5441	6.87626e-10	2.33949e-09
ENSG00000170396	ZNF804A	ZNF804A	zinc finger protein 804A [Source:HGNC Symbol;Acc:HGNC:21711]	2	q32.1	184598529	184939492	4531	1	7.48887	7.10198	6.10724	-0.125774	74.5199	6.89357e-10	2.34494e-09
ENSG00000135617	PRADC1	PRADC1	protease associated domain containing 1 [Source:HGNC Symbol;Acc:HGNC:16047]	2	p13.2	73228010	73233239	1404	-1	0.979846	1.12774	-0.114057	3.5326	74.5142	6.89768e-10	2.34591e-09
ENSG00000151806	GUF1	GUF1	GUF1 homolog, GTPase [Source:HGNC Symbol;Acc:HGNC:25799]	4	p12	44678420	44700928	4463	1	-1.34755	-1.19716	-0.554317	4.99913	74.5055	6.90394e-10	2.3476e-09
ENSG00000226415	TPI1P1	TPI1P1	triosephosphate isomerase 1 pseudogene 1 [Source:HGNC Symbol;Acc:HGNC:35449]	1	p31.1	76699789	76700538	750	1	-1.30616	-1.11739	-1.39878	3.66185	74.4866	6.91753e-10	2.35178e-09
ENSG00000188215	DCUN1D3	DCUN1D3	defective in cullin neddylation 1 domain containing 3 [Source:HGNC Symbol;Acc:HGNC:28734]	16	p12.3	20854925	20900358	6222	-1	1.30457	1.5249	0.500247	4.51128	74.4604	6.9364e-10	2.35776e-09
ENSG00000185345	PRKN	PRKN	parkin RBR E3 ubiquitin protein ligase [Source:HGNC Symbol;Acc:HGNC:8607]	6	q26	161347417	162727775	12024	-1	3.85655	4.08524	5.09535	1.38047	74.4184	6.96679e-10	2.36764e-09
ENSG00000162687	KCNT2	KCNT2	potassium sodium-activated channel subfamily T member 2 [Source:HGNC Symbol;Acc:HGNC:18866]	1	q31.3	196225779	196609225	7192	-1	-3.95146	-3.40379	-1.9169	1.19109	74.3854	6.99082e-10	2.37537e-09
ENSG00000100938	GMPR2	GMPR2	guanosine monophosphate reductase 2 [Source:HGNC Symbol;Acc:HGNC:4377]	14	q12	24232422	24239242	3640	1	0.417423	0.583662	0.900425	7.07114	74.3341	7.02826e-10	2.38764e-09
ENSG00000219665	ZNF433-AS1	ZNF433-AS1	ZNF433 and ZNF878 antisense RNA 1 [Source:HGNC Symbol;Acc:HGNC:53776]	19	p13.2	11987617	12046275	5890	1	-4.0545	-3.52814	-1.79539	0.939073	74.2976	7.05508e-10	2.39631e-09
ENSG00000178338	ZNF354B	ZNF354B	zinc finger protein 354B [Source:HGNC Symbol;Acc:HGNC:17197]	5	q35.3	178859953	178888122	3742	1	1.87511	1.2564	0.954497	3.23956	74.2666	7.07791e-10	2.40362e-09
ENSG00000135638	EMX1	EMX1	empty spiracles homeobox 1 [Source:HGNC Symbol;Acc:HGNC:3340]	2	p13.2	72916260	72936071	5472	1	-7.2566	-7.5041	-6.57475	-3.20349	74.2459	7.09323e-10	2.40837e-09
ENSG00000183496	MEX3B	MEX3B	mex-3 RNA binding family member B [Source:HGNC Symbol;Acc:HGNC:25297]	15	q25.2	82041778	82046119	4342	-1	-2.19919	-3.28713	-1.99706	1.56307	74.1837	7.13943e-10	2.42361e-09
ENSG00000137714	FDX1	FDX1	ferredoxin 1 [Source:HGNC Symbol;Acc:HGNC:3638]	11	q22.3	110429948	110464884	3144	1	1.58183	0.66538	0.515634	5.32349	74.1523	7.16289e-10	2.43081e-09
ENSG00000123415	SMUG1	SMUG1	single-strand-selective monofunctional uracil-DNA glycosylase 1 [Source:HGNC Symbol;Acc:HGNC:17148]	12	q13.13	54121277	54189008	6027	-1	0.374827	0.631895	0.892934	5.59358	74.1518	7.16331e-10	2.43081e-09
ENSG00000117448	AKR1A1	AKR1A1	aldo-keto reductase family 1 member A1 [Source:HGNC Symbol;Acc:HGNC:380]	1	p34.1	45550543	45570049	3121	1	-0.679163	-0.601557	-0.665408	7.22109	74.115	7.19092e-10	2.43972e-09
ENSG00000204091	TDRG1	TDRG1	testis development related 1 [Source:HGNC Symbol;Acc:HGNC:43642]	6	p21.2	40334775	40387590	2970	1	-5.76978	-6.01727	-6.02371	-3.80522	74.1117	7.19336e-10	2.4401e-09
ENSG00000155096	AZIN1	AZIN1	antizyme inhibitor 1 [Source:HGNC Symbol;Acc:HGNC:16432]	8	q22.3	102826308	102893864	5931	-1	0.479315	0.51931	-0.527984	8.55006	74.0985	7.20335e-10	2.44303e-09
ENSG00000196372	ASB13	ASB13	ankyrin repeat and SOCS box containing 13 [Source:HGNC Symbol;Acc:HGNC:19765]	10	p15.1	5638867	5666595	3003	-1	-1.53434	-1.46763	-0.39016	4.06226	74.0828	7.21514e-10	2.44658e-09
ENSG00000139055	ERP27	ERP27	endoplasmic reticulum protein 27 [Source:HGNC Symbol;Acc:HGNC:26495]	12	p12.3	14914039	14938537	1877	-1	7.58784	8.26853	7.91728	3.78008	74.0503	7.23975e-10	2.45447e-09
ENSG00000184840	TMED9	TMED9	transmembrane p24 trafficking protein 9 [Source:HGNC Symbol;Acc:HGNC:24878]	5	q35.3	177592203	177597242	3513	1	0.792649	0.305208	0.225793	8.06721	74.0436	7.2448e-10	2.45572e-09
ENSG00000109686	SH3D19	SH3D19	SH3 domain containing 19 [Source:HGNC Symbol;Acc:HGNC:30418]	4	q31.3	151102751	151325632	7789	-1	0.183873	-0.244242	-0.693796	5.62505	74.0095	7.27072e-10	2.46405e-09
ENSG00000170153	RNF150	RNF150	ring finger protein 150 [Source:HGNC Symbol;Acc:HGNC:23138]	4	q31.21	140859807	141212877	11012	-1	-4.94535	-6.30395	-1.76171	0.14586	73.9896	7.28588e-10	2.46873e-09
ENSG00000103888	CEMIP	CEMIP	cell migration inducing hyaluronidase 1 [Source:HGNC Symbol;Acc:HGNC:29213]	15	q25.1	80779343	80951776	7621	1	7.12062	6.15645	3.84729	2.83162	73.9674	7.30283e-10	2.47401e-09
ENSG00000165244	ZNF367	ZNF367	zinc finger protein 367 [Source:HGNC Symbol;Acc:HGNC:18320]	9	q22.32	96385941	96418370	3687	-1	-3.08059	-2.88689	-2.09605	1.42109	73.9366	7.32639e-10	2.48147e-09
ENSG00000262879	AC005670.3		novel transcript	17	q21.32	46983287	47100323	16607	-1	0.812777	1.08261	0.806706	4.71473	73.9351	7.32756e-10	2.48147e-09
ENSG00000107736	CDH23	CDH23	cadherin related 23 [Source:HGNC Symbol;Acc:HGNC:13733]	10	q22.1	71396920	71815947	18601	1	-4.62067	-4.60901	-3.88888	-0.637546	73.9157	7.34249e-10	2.48606e-09
ENSG00000145391	SETD7	SETD7	SET domain containing 7, histone lysine methyltransferase [Source:HGNC Symbol;Acc:HGNC:30412]	4	q31.1	139495941	139606699	13916	-1	1.98937	1.46039	0.938838	4.66351	73.908	7.34842e-10	2.48761e-09
ENSG00000080345	RIF1	RIF1	replication timing regulatory factor 1 [Source:HGNC Symbol;Acc:HGNC:23207]	2	q23.3	151409883	151508013	18166	1	-0.725814	-0.847466	-0.945044	6.38474	73.8923	7.36056e-10	2.49125e-09
ENSG00000149269	PAK1	PAK1	p21 (RAC1) activated kinase 1 [Source:HGNC Symbol;Acc:HGNC:8590]	11	q14.1	77322017	77474635	6021	-1	-0.716821	-0.721501	-0.668404	7.00931	73.8861	7.36532e-10	2.4924e-09
ENSG00000233514	AL356653.1		small nuclear ribonucleoprotein D1 polypeptide 16kDa (SNRPD1) pseudogene	1	p34.1	44122153	44122512	360	-1	-1.97922	-2.13413	-1.99539	1.69206	73.8623	7.38371e-10	2.49776e-09
ENSG00000237172	B3GNT9	B3GNT9	UDP-GlcNAc:betaGal beta-1,3-N-acetylglucosaminyltransferase 9 [Source:HGNC Symbol;Acc:HGNC:28714]	16	q22.1	67148104	67150998	2702	-1	1.51605	1.61782	2.12688	3.28357	73.862	7.38396e-10	2.49776e-09
ENSG00000137942	FNBP1L	FNBP1L	formin binding protein 1 like [Source:HGNC Symbol;Acc:HGNC:20851]	1	p22.1	93448131	93554661	5798	1	0.143142	0.549678	0.479778	8.15329	73.8603	7.38527e-10	2.49776e-09
ENSG00000129480	DTD2	DTD2	D-aminoacyl-tRNA deacylase 2 [Source:HGNC Symbol;Acc:HGNC:20277]	14	q12	31446036	31457506	2967	-1	-1.4089	-1.40681	-1.91384	3.02806	73.8445	7.39752e-10	2.50145e-09
ENSG00000196531	NACA	NACA	nascent polypeptide associated complex subunit alpha [Source:HGNC Symbol;Acc:HGNC:7629]	12	q13.3	56712427	56731628	10009	-1	0.603268	0.48316	0.613048	9.06992	73.8416	7.39979e-10	2.50175e-09
ENSG00000126777	KTN1	KTN1	kinectin 1 [Source:HGNC Symbol;Acc:HGNC:6467]	14	q22.3	55559072	55701526	17578	1	1.03129	0.858862	0.318267	7.56361	73.832	7.40722e-10	2.5038e-09
ENSG00000159202	UBE2Z	UBE2Z	ubiquitin conjugating enzyme E2 Z [Source:HGNC Symbol;Acc:HGNC:25847]	17	q21.32	48908407	48929056	5715	1	0.541842	0.503269	0.136231	7.13818	73.8221	7.4149e-10	2.50593e-09
ENSG00000169919	GUSB	GUSB	glucuronidase beta [Source:HGNC Symbol;Acc:HGNC:4696]	7	q11.21	65960684	65982215	3893	-1	1.19456	0.773445	0.69567	5.54366	73.8172	7.41873e-10	2.50636e-09
ENSG00000160746	ANO10	ANO10	anoctamin 10 [Source:HGNC Symbol;Acc:HGNC:25519]	3	p21.33	43354859	43691594	5285	-1	1.25012	0.907663	0.70526	6.88095	73.8169	7.41893e-10	2.50636e-09
ENSG00000177932	ZNF354C	ZNF354C	zinc finger protein 354C [Source:HGNC Symbol;Acc:HGNC:16736]	5	q35.3	179060373	179083977	5893	1	-0.22697	0.0464562	1.1579	4.59527	73.7982	7.43355e-10	2.51084e-09
ENSG00000090447	TFAP4	TFAP4	transcription factor AP-4 [Source:HGNC Symbol;Acc:HGNC:11745]	16	p13.3	4257186	4273075	7867	-1	-2.55532	-2.44244	-2.39401	2.23243	73.7774	7.44981e-10	2.51562e-09
ENSG00000130234	ACE2	ACE2	angiotensin I converting enzyme 2 [Source:HGNC Symbol;Acc:HGNC:13557]	X	p22.2	15561033	15602148	3926	-1	8.19822	6.47383	0.451252	-0.995172	73.7765	7.45048e-10	2.51562e-09
ENSG00000160801	PTH1R	PTH1R	parathyroid hormone 1 receptor [Source:HGNC Symbol;Acc:HGNC:9608]	3	p21.31	46877721	46903799	2783	1	5.5745	6.30915	7.12462	3.77614	73.7489	7.47212e-10	2.52246e-09
ENSG00000136754	ABI1	ABI1	abl interactor 1 [Source:HGNC Symbol;Acc:HGNC:11320]	10	p12.1	26746593	26861087	4218	-1	0.784683	1.1419	0.412537	6.23707	73.742	7.47755e-10	2.52383e-09
ENSG00000181634	TNFSF15	TNFSF15	TNF superfamily member 15 [Source:HGNC Symbol;Acc:HGNC:11931]	9	q32	114784652	114806039	7785	-1	4.15542	4.64626	6.45814	0.753019	73.712	7.50117e-10	2.53133e-09
ENSG00000186866	POFUT2	POFUT2	protein O-fucosyltransferase 2 [Source:HGNC Symbol;Acc:HGNC:14683]	21	q22.3	45263928	45287898	5862	-1	1.09152	0.38907	0.211164	4.91706	73.709	7.50352e-10	2.53166e-09
ENSG00000259959	AC107068.1		novel transcript	4	p12	47840122	47844339	4218	-1	-2.58553	-2.66901	-0.971388	1.47298	73.6915	7.51734e-10	2.53584e-09
ENSG00000162777	DENND2D	DENND2D	DENN domain containing 2D [Source:HGNC Symbol;Acc:HGNC:26192]	1	p13.2	111185969	111204535	6677	-1	5.27093	4.60408	3.08808	2.02924	73.6897	7.5187e-10	2.53584e-09
ENSG00000150722	PPP1R1C	PPP1R1C	protein phosphatase 1 regulatory inhibitor subunit 1C [Source:HGNC Symbol;Acc:HGNC:14940]	2	q31.3	181954241	182131398	4887	1	2.11882	2.21368	1.65145	2.7384	73.6766	7.52911e-10	2.53888e-09
ENSG00000100325	ASCC2	ASCC2	activating signal cointegrator 1 complex subunit 2 [Source:HGNC Symbol;Acc:HGNC:24103]	22	q12.2	29788609	29838304	5415	-1	1.1698	1.1639	0.794046	5.4152	73.6569	7.54473e-10	2.54368e-09
ENSG00000066044	ELAVL1	ELAVL1	ELAV like RNA binding protein 1 [Source:HGNC Symbol;Acc:HGNC:3312]	19	p13.2	7958573	8005659	6962	-1	-0.906007	-0.725351	-0.597633	6.68397	73.6515	7.54901e-10	2.54465e-09
ENSG00000138622	HCN4	HCN4	hyperpolarization activated cyclic nucleotide gated potassium channel 4 [Source:HGNC Symbol;Acc:HGNC:16882]	15	q24.1	73319859	73368958	6922	-1	-3.04795	-3.71557	0.188499	0.518133	73.5351	7.64199e-10	2.57552e-09
ENSG00000173163	COMMD1	COMMD1	copper metabolism domain containing 1 [Source:HGNC Symbol;Acc:HGNC:23024]	2	p15	61888724	62147247	2392	1	0.55266	0.954784	0.417372	5.09187	73.5309	7.64544e-10	2.57621e-09
ENSG00000163374	YY1AP1	YY1AP1	YY1 associated protein 1 [Source:HGNC Symbol;Acc:HGNC:30935]	1	q22	155659443	155689000	5001	-1	1.43459	0.541917	0.0994998	4.79732	73.5123	7.6604e-10	2.58077e-09
ENSG00000141753	IGFBP4	IGFBP4	insulin like growth factor binding protein 4 [Source:HGNC Symbol;Acc:HGNC:5473]	17	q21.2	40443450	40457725	2205	1	-0.317839	-1.45446	-2.43679	5.24291	73.5097	7.6625e-10	2.581e-09
ENSG00000095932	SMIM24	SMIM24	small integral membrane protein 24 [Source:HGNC Symbol;Acc:HGNC:37244]	19	p13.3	3473986	3480525	1481	-1	-7.80532	-7.57405	-3.54062	-1.26298	73.4971	7.67268e-10	2.58395e-09
ENSG00000074317	SNCB	SNCB	synuclein beta [Source:HGNC Symbol;Acc:HGNC:11140]	5	q35.2	176620082	176630556	2008	-1	-7.33349	-7.58098	-6.81344	-3.22504	73.4872	7.68065e-10	2.58616e-09
ENSG00000188738	FSIP2	FSIP2	fibrous sheath interacting protein 2 [Source:HGNC Symbol;Acc:HGNC:21675]	2	q32.1	185738804	185833290	23585	1	3.22905	3.31816	2.93191	2.8479	73.4747	7.6908e-10	2.5891e-09
ENSG00000070814	TCOF1	TCOF1	treacle ribosome biogenesis factor 1 [Source:HGNC Symbol;Acc:HGNC:11654]	5	q32	150357629	150400308	11439	1	-1.95263	-2.09998	-1.60853	4.49691	73.4576	7.70469e-10	2.5933e-09
ENSG00000197653	DNAH10	DNAH10	dynein axonemal heavy chain 10 [Source:HGNC Symbol;Acc:HGNC:2941]	12	q24.31	123762188	123935720	16234	1	0.87584	2.81527	5.00706	-0.0627281	73.4526	7.70875e-10	2.59418e-09
ENSG00000134153	EMC7	EMC7	ER membrane protein complex subunit 7 [Source:HGNC Symbol;Acc:HGNC:24301]	15	q14	34084017	34101862	1452	-1	0.882792	0.533407	-0.156246	5.56621	73.446	7.71407e-10	2.5955e-09
ENSG00000132155	RAF1	RAF1	Raf-1 proto-oncogene, serine/threonine kinase [Source:HGNC Symbol;Acc:HGNC:9829]	3	p25.2	12583601	12664226	7847	-1	-0.65423	-0.792988	-0.521988	6.74812	73.4343	7.72366e-10	2.59824e-09
ENSG00000063176	SPHK2	SPHK2	sphingosine kinase 2 [Source:HGNC Symbol;Acc:HGNC:18859]	19	q13.33	48619291	48630717	6009	1	0.0593133	1.05801	1.15446	4.96153	73.4093	7.744e-10	2.60461e-09
ENSG00000019995	ZRANB1	ZRANB1	zinc finger RANBP2-type containing 1 [Source:HGNC Symbol;Acc:HGNC:18224]	10	q26.13	124942123	124988189	5993	1	0.921792	0.63254	0.344017	5.59714	73.4075	7.74546e-10	2.60462e-09
ENSG00000142273	CBLC	CBLC	Cbl proto-oncogene C [Source:HGNC Symbol;Acc:HGNC:15961]	19	q13.32	44777869	44800652	1613	1	-1.23353	-0.305313	0.738287	3.00588	73.3644	7.78075e-10	2.616e-09
ENSG00000278630	LINC02335	LINC02335	long intergenic non-protein coding RNA 2335 [Source:HGNC Symbol;Acc:HGNC:53255]	13	q21.1	55062945	55161490	659	1	-5.93464	-6.18213	-6.18856	-3.76547	73.362	7.7828e-10	2.61621e-09
ENSG00000110987	BCL7A	BCL7A	BAF chromatin remodeling complex subunit BCL7A [Source:HGNC Symbol;Acc:HGNC:1004]	12	q24.31	122019422	122062044	6565	1	-2.5861	-2.17481	-0.59415	2.50115	73.3578	7.78622e-10	2.61688e-09
ENSG00000174343	CHRNA9	CHRNA9	cholinergic receptor nicotinic alpha 9 subunit [Source:HGNC Symbol;Acc:HGNC:14079]	4	p14	40335333	40355217	3164	1	-7.04075	-7.81656	-7.04902	-3.03211	73.3114	7.82448e-10	2.62925e-09
ENSG00000167674	HDGFL2	HDGFL2	HDGF like 2 [Source:HGNC Symbol;Acc:HGNC:14680]	19	p13.3	4472297	4502208	4286	1	-1.08572	-0.788926	-0.347871	5.55393	73.297	7.83637e-10	2.63276e-09
ENSG00000171243	SOSTDC1	SOSTDC1	sclerostin domain containing 1 [Source:HGNC Symbol;Acc:HGNC:21748]	7	p21.1	16461481	16530580	2473	-1	1.64573	3.99998	1.31828	1.11642	73.292	7.84051e-10	2.63367e-09
ENSG00000175550	DRAP1	DRAP1	DR1 associated protein 1 [Source:HGNC Symbol;Acc:HGNC:3019]	11	q13.1	65919274	65921563	1722	1	-0.652359	-0.682275	-0.957482	5.5271	73.2587	7.86809e-10	2.64244e-09
ENSG00000177855	CACYBPP2	CACYBPP2	calcyclin binding protein pseudogene 2 [Source:HGNC Symbol;Acc:HGNC:45123]	2	q32.1	183607442	183608119	678	-1	-1.73622	-1.62955	-2.17757	2.28058	73.2497	7.87558e-10	2.64447e-09
ENSG00000144712	CAND2	CAND2	cullin associated and neddylation dissociated 2 (putative) [Source:HGNC Symbol;Acc:HGNC:30689]	3	p25.2	12796472	12871916	5587	1	-3.24362	-3.96238	-1.97471	1.18004	73.2429	7.88124e-10	2.64588e-09
ENSG00000166263	STXBP4	STXBP4	syntaxin binding protein 4 [Source:HGNC Symbol;Acc:HGNC:19694]	17	q22	54968727	55173632	18055	1	-1.10137	-0.843917	0.387009	3.56707	73.2336	7.889e-10	2.648e-09
ENSG00000184302	SIX6	SIX6	SIX homeobox 6 [Source:HGNC Symbol;Acc:HGNC:10892]	14	q23.1	60509146	60512850	2592	1	-6.15116	-6.39865	-6.40509	-3.7163	73.2286	7.89319e-10	2.64892e-09
ENSG00000115919	KYNU	KYNU	kynureninase [Source:HGNC Symbol;Acc:HGNC:6469]	2	q22.2	142877657	143055833	17442	1	6.37473	5.34079	0.705504	2.07897	73.2208	7.89971e-10	2.65062e-09
ENSG00000116983	HPCAL4	HPCAL4	hippocalcin like 4 [Source:HGNC Symbol;Acc:HGNC:18212]	1	p34.2	39678648	39691485	4758	-1	-6.35727	-7.13309	-6.6112	-3.2648	73.2146	7.90492e-10	2.65189e-09
ENSG00000130402	ACTN4	ACTN4	actinin alpha 4 [Source:HGNC Symbol;Acc:HGNC:166]	19	q13.2	38647649	38731589	6104	1	1.14967	0.919313	-0.231398	7.53266	73.2115	7.90744e-10	2.65224e-09
ENSG00000204178	MACO1	MACO1	macoilin 1 [Source:HGNC Symbol;Acc:HGNC:25572]	1	p36.11	25430858	25500209	3979	1	1.2074	1.10051	0.948406	4.55047	73.182	7.93217e-10	2.66005e-09
ENSG00000147536	GINS4	GINS4	GINS complex subunit 4 [Source:HGNC Symbol;Acc:HGNC:28226]	8	p11.21	41529218	41545030	5447	1	-5.27046	-4.53351	-2.6661	0.634921	73.1571	7.95314e-10	2.66659e-09
ENSG00000185052	SLC24A3	SLC24A3	solute carrier family 24 member 3 [Source:HGNC Symbol;Acc:HGNC:10977]	20	p11.23	19212642	19722926	3926	1	1.25661	-0.743316	-1.23754	1.78103	73.1487	7.96015e-10	2.66845e-09
ENSG00000177542	SLC25A22	SLC25A22	solute carrier family 25 member 22 [Source:HGNC Symbol;Acc:HGNC:19954]	11	p15.5	790475	798281	4595	-1	-2.10112	-1.96748	-1.72959	2.78218	73.1468	7.96175e-10	2.6685e-09
ENSG00000182180	MRPS16	MRPS16	mitochondrial ribosomal protein S16 [Source:HGNC Symbol;Acc:HGNC:14048]	10	q22.2	73248843	73252693	2794	-1	-0.894682	-0.663873	-0.534769	6.47721	73.1395	7.9679e-10	2.67007e-09
ENSG00000155729	KCTD18	KCTD18	potassium channel tetramerization domain containing 18 [Source:HGNC Symbol;Acc:HGNC:26446]	2	q33.1	200488958	200519784	4909	-1	1.52398	1.72852	1.49407	3.66823	73.1302	7.97582e-10	2.67223e-09
ENSG00000164190	NIPBL	NIPBL	NIPBL cohesin loading factor [Source:HGNC Symbol;Acc:HGNC:28862]	5	p13.2	36876769	37066413	12519	1	0.930277	0.771131	0.635014	6.55114	73.1192	7.98511e-10	2.67456e-09
ENSG00000137574	TGS1	TGS1	trimethylguanosine synthase 1 [Source:HGNC Symbol;Acc:HGNC:17843]	8	q12.1	55773446	55826445	4562	1	-1.08101	-0.780906	-0.845197	5.23841	73.1185	7.98571e-10	2.67456e-09
ENSG00000087245	MMP2	MMP2	matrix metallopeptidase 2 [Source:HGNC Symbol;Acc:HGNC:7166]	16	q12.2	55389700	55506691	4706	1	1.25997	0.150451	-0.178686	5.47277	73.1006	8.0008e-10	2.67909e-09
ENSG00000148655	LRMDA	LRMDA	leucine rich melanocyte differentiation associated [Source:HGNC Symbol;Acc:HGNC:23405]	10	q22.2	75431624	76560168	6390	1	7.31271	7.53104	5.21548	1.26114	73.099	8.00218e-10	2.67909e-09
ENSG00000156515	HK1	HK1	hexokinase 1 [Source:HGNC Symbol;Acc:HGNC:4922]	10	q22.1	69269984	69401884	6296	1	0.0447565	0.242078	-0.537465	8.27569	73.0741	8.02334e-10	2.68568e-09
ENSG00000113758	DBN1	DBN1	drebrin 1 [Source:HGNC Symbol;Acc:HGNC:2695]	5	q35.3	177456608	177474401	5119	-1	-1.10528	-0.53867	-0.440475	7.51983	73.0054	8.08191e-10	2.70479e-09
ENSG00000104904	OAZ1	OAZ1	ornithine decarboxylase antizyme 1 [Source:HGNC Symbol;Acc:HGNC:8095]	19	p13.3	2269509	2273490	3436	1	0.0222564	0.003501	-0.536223	8.90427	72.9738	8.10905e-10	2.71338e-09
ENSG00000229932	YWHAZP3	YWHAZP3	tyrosine 3-monooxygenase/tryptophan 5-monooxygenase activation protein zeta pseudogene 3 [Source:HGNC Symbol;Acc:HGNC:31101]	10	p12.2	23136924	23137661	738	1	1.18635	1.11512	0.420725	3.90417	72.9707	8.11169e-10	2.71376e-09
ENSG00000140941	MAP1LC3B	MAP1LC3B	microtubule associated protein 1 light chain 3 beta [Source:HGNC Symbol;Acc:HGNC:13352]	16	q24.2	87383953	87404779	5037	1	1.10963	0.730147	0.427275	6.33942	72.9589	8.12191e-10	2.71669e-09
ENSG00000101189	MRGBP	MRGBP	MRG domain binding protein [Source:HGNC Symbol;Acc:HGNC:15866]	20	q13.33	62796473	62801729	2752	1	-0.885936	-0.899973	-0.934319	4.57013	72.91	8.1641e-10	2.7303e-09
ENSG00000081803	CADPS2	CADPS2	calcium dependent secretion activator 2 [Source:HGNC Symbol;Acc:HGNC:16018]	7	q31.32	122318411	122886759	6365	-1	-1.11077	-1.37708	-1.62383	3.73302	72.8446	8.22102e-10	2.74883e-09
ENSG00000205765	C5orf51	C5orf51	chromosome 5 open reading frame 51 [Source:HGNC Symbol;Acc:HGNC:27750]	5	p13.1	41904188	41921636	5577	1	0.360773	0.643652	0.864543	6.37857	72.7768	8.28051e-10	2.76821e-09
ENSG00000111707	SUDS3	SUDS3	SDS3 homolog, SIN3A corepressor complex component [Source:HGNC Symbol;Acc:HGNC:29545]	12	q24.23	118376555	118418033	5558	1	-0.618921	-0.547047	-0.239598	7.09219	72.7689	8.28747e-10	2.77003e-09
ENSG00000249550	LINC01234	LINC01234	long intergenic non-protein coding RNA 1234 [Source:HGNC Symbol;Acc:HGNC:49757]	12	q24.13	113583886	113773726	12107	-1	-6.62677	-4.90201	-3.46267	0.257614	72.7637	8.29204e-10	2.77105e-09
ENSG00000077238	IL4R	IL4R	interleukin 4 receptor [Source:HGNC Symbol;Acc:HGNC:6015]	16	p12.1	27313668	27364778	5884	1	1.0039	0.545863	-0.839017	4.60345	72.7386	8.31416e-10	2.77766e-09
ENSG00000143578	CREB3L4	CREB3L4	cAMP responsive element binding protein 3 like 4 [Source:HGNC Symbol;Acc:HGNC:18854]	1	q21.3	153967534	153974361	2902	1	-1.5693	-0.975764	-0.0728759	4.04233	72.7378	8.31485e-10	2.77766e-09
ENSG00000138463	SLC49A4	SLC49A4	solute carrier family 49 member 4 [Source:HGNC Symbol;Acc:HGNC:16628]	3	q21.1	122795069	122881139	3322	1	2.51506	0.706917	0.754197	4.7351	72.7354	8.31702e-10	2.77787e-09
ENSG00000135766	EGLN1	EGLN1	egl-9 family hypoxia inducible factor 1 [Source:HGNC Symbol;Acc:HGNC:1232]	1	q42.2	231363751	231422287	5381	-1	2.06503	2.04758	0.687815	3.03321	72.7216	8.32921e-10	2.78143e-09
ENSG00000185100	ADSS1	ADSS1	adenylosuccinate synthase 1 [Source:HGNC Symbol;Acc:HGNC:20093]	14	q32.33	104724186	104747325	5775	1	-3.01524	-1.99214	-0.335293	1.8308	72.7111	8.33855e-10	2.78404e-09
ENSG00000103121	CMC2	CMC2	C-X9-C motif containing 2 [Source:HGNC Symbol;Acc:HGNC:24447]	16	q23.2	80966448	81020270	12564	-1	-0.935934	-1.01249	-1.312	3.58144	72.7004	8.34807e-10	2.78671e-09
ENSG00000275835	TUBGCP5	TUBGCP5	tubulin gamma complex associated protein 5 [Source:HGNC Symbol;Acc:HGNC:18600]	15	q11.2	22983192	23039572	6376	-1	-1.17167	-1.1701	-0.67668	4.17782	72.6446	8.3978e-10	2.8028e-09
ENSG00000065621	GSTO2	GSTO2	glutathione S-transferase omega 2 [Source:HGNC Symbol;Acc:HGNC:23064]	10	q25.1	104268873	104304950	9926	1	-2.60055	-1.79364	-0.618747	2.57731	72.6149	8.4244e-10	2.81117e-09
ENSG00000183624	HMCES	HMCES	5-hydroxymethylcytosine binding, ES cell specific [Source:HGNC Symbol;Acc:HGNC:24446]	3	q21.3	129278828	129306186	2783	1	-0.623383	-0.65373	-0.896857	5.48391	72.6119	8.42706e-10	2.81154e-09
ENSG00000121690	DEPDC7	DEPDC7	DEP domain containing 7 [Source:HGNC Symbol;Acc:HGNC:29899]	11	p13	33015876	33033582	3314	1	-2.80991	-5.19656	-0.677851	0.572316	72.5929	8.44418e-10	2.81662e-09
ENSG00000198860	TSEN15	TSEN15	tRNA splicing endonuclease subunit 15 [Source:HGNC Symbol;Acc:HGNC:16791]	1	q25.3	184051651	184123978	10197	1	-1.27976	-0.650357	-0.618428	4.89498	72.5916	8.44537e-10	2.81662e-09
ENSG00000171130	ATP6V0E2	ATP6V0E2	ATPase H+ transporting V0 subunit e2 [Source:HGNC Symbol;Acc:HGNC:21723]	7	q36.1	149872968	149891204	6751	1	-0.299239	0.84603	0.292628	4.78104	72.5569	8.47665e-10	2.82653e-09
ENSG00000184967	NOC4L	NOC4L	nucleolar complex associated 4 homolog [Source:HGNC Symbol;Acc:HGNC:28461]	12	q24.33	132144457	132152473	2020	1	-1.28629	-1.12093	-1.08841	3.6776	72.5478	8.48489e-10	2.82876e-09
ENSG00000170899	GSTA4	GSTA4	glutathione S-transferase alpha 4 [Source:HGNC Symbol;Acc:HGNC:4629]	6	p12.2	52977948	52995304	2101	-1	0.39886	-0.113148	1.39233	4.78985	72.5345	8.49688e-10	2.83224e-09
ENSG00000116750	UCHL5	UCHL5	ubiquitin C-terminal hydrolase L5 [Source:HGNC Symbol;Acc:HGNC:19678]	1	q31.2	193012250	193060080	6661	-1	-0.946873	-1.16879	-1.09477	4.54085	72.5295	8.50142e-10	2.83324e-09
ENSG00000080839	RBL1	RBL1	RB transcriptional corepressor like 1 [Source:HGNC Symbol;Acc:HGNC:9893]	20	q11.23	36996349	37095997	5956	-1	-1.46978	-1.38072	-0.882316	3.05348	72.5242	8.50627e-10	2.83414e-09
ENSG00000217624	AL627402.1		tyrosine 3-monooxygenase/tryptophan 5-monooxygenase activation protein, zeta polypeptide (YWHAZ) pseudogene	X	p11.4	41675760	41676494	735	-1	1.31593	1.17561	0.490611	3.80057	72.5231	8.50724e-10	2.83414e-09
ENSG00000053108	FSTL4	FSTL4	follistatin like 4 [Source:HGNC Symbol;Acc:HGNC:21389]	5	q31.1	133196455	133612541	6711	-1	0.309438	-0.679414	2.23839	2.37286	72.5136	8.51588e-10	2.8365e-09
ENSG00000119630	PGF	PGF	placental growth factor [Source:HGNC Symbol;Acc:HGNC:8893]	14	q24.3	74941834	74955626	5804	-1	6.66929	2.52915	-2.04636	3.40037	72.5086	8.52038e-10	2.83748e-09
ENSG00000137393	RNF144B	RNF144B	ring finger protein 144B [Source:HGNC Symbol;Acc:HGNC:21578]	6	p22.3	18387350	18468870	5171	1	-0.66422	0.70617	-1.51218	2.26652	72.5013	8.52704e-10	2.83918e-09
ENSG00000178531	CTXN1	CTXN1	cortexin 1 [Source:HGNC Symbol;Acc:HGNC:31108]	19	p13.2	7924491	7926135	1237	-1	-2.79459	-2.21727	-1.90079	2.19432	72.4858	8.54119e-10	2.84338e-09
ENSG00000003509	NDUFAF7	NDUFAF7	NADH:ubiquinone oxidoreductase complex assembly factor 7 [Source:HGNC Symbol;Acc:HGNC:28816]	2	p22.2	37231631	37253403	3651	1	-0.840021	-0.812746	-0.900026	4.73164	72.4697	8.55585e-10	2.84774e-09
ENSG00000158615	PPP1R15B	PPP1R15B	protein phosphatase 1 regulatory subunit 15B [Source:HGNC Symbol;Acc:HGNC:14951]	1	q32.1	204403381	204411817	5259	-1	0.621604	0.260053	-0.18197	6.3171	72.4553	8.569e-10	2.85159e-09
ENSG00000111364	DDX55	DDX55	DEAD-box helicase 55 [Source:HGNC Symbol;Acc:HGNC:20085]	12	q24.31	123602077	123620943	5716	1	-1.08815	-1.11238	-1.13783	4.05917	72.4433	8.58e-10	2.85473e-09
ENSG00000171608	PIK3CD	PIK3CD	phosphatidylinositol-4,5-bisphosphate 3-kinase catalytic subunit delta [Source:HGNC Symbol;Acc:HGNC:8977]	1	p36.22	9651731	9729114	6333	1	-1.29288	-1.60828	-1.13909	2.86819	72.4411	8.58206e-10	2.8549e-09
ENSG00000248927	AC114284.1		novel transcript	5	q23.1	120781218	120790778	1114	1	-0.714155	-0.422055	2.66218	0.650025	72.435	8.58761e-10	2.85622e-09
ENSG00000181830	SLC35C1	SLC35C1	solute carrier family 35 member C1 [Source:HGNC Symbol;Acc:HGNC:20197]	11	p11.2	45804072	45813016	3875	1	1.25437	1.66492	1.01144	4.13542	72.3921	8.62705e-10	2.86882e-09
ENSG00000126581	BECN1	BECN1	beclin 1 [Source:HGNC Symbol;Acc:HGNC:1034]	17	q21.31	42810134	42833350	6414	-1	0.598557	0.740001	0.565701	6.29838	72.3788	8.63928e-10	2.87236e-09
ENSG00000138028	CGREF1	CGREF1	cell growth regulator with EF-hand domain 1 [Source:HGNC Symbol;Acc:HGNC:16962]	2	p23.3	27098889	27119128	4052	-1	-5.55794	-6.80511	-7.09784	-2.36724	72.331	8.68361e-10	2.88657e-09
ENSG00000198890	PRMT6	PRMT6	protein arginine methyltransferase 6 [Source:HGNC Symbol;Acc:HGNC:18241]	1	p13.3	107056674	107067636	4340	1	-1.34239	-0.711226	-0.385415	5.4372	72.3045	8.70819e-10	2.89422e-09
ENSG00000150394	CDH8	CDH8	cadherin 8 [Source:HGNC Symbol;Acc:HGNC:1767]	16	q21	61647242	62037035	13529	-1	0.303084	0.583613	2.73984	1.7418	72.2267	8.78105e-10	2.9179e-09
ENSG00000138382	METTL5	METTL5	methyltransferase like 5 [Source:HGNC Symbol;Acc:HGNC:25006]	2	q31.1	169810081	169824931	2865	-1	-1.01417	-0.932626	-0.693038	5.12289	72.1492	8.85427e-10	2.94169e-09
ENSG00000274750	H3C6	H3C6	H3 clustered histone 6 [Source:HGNC Symbol;Acc:HGNC:4769]	6	p22.2	26224199	26227473	2679	1	3.66881	3.74229	2.58501	1.65873	72.1414	8.8616e-10	2.94359e-09
ENSG00000167680	SEMA6B	SEMA6B	semaphorin 6B [Source:HGNC Symbol;Acc:HGNC:10739]	19	p13.3	4542593	4559684	4288	-1	-6.41275	-8.97288	-4.74048	-0.487864	72.1372	8.86561e-10	2.94439e-09
ENSG00000113649	TCERG1	TCERG1	transcription elongation regulator 1 [Source:HGNC Symbol;Acc:HGNC:15630]	5	q32	146447311	146511961	8714	1	-0.855834	-0.952343	-0.667974	5.66918	72.1266	8.87574e-10	2.94722e-09
ENSG00000152147	GEMIN6	GEMIN6	gem nuclear organelle associated protein 6 [Source:HGNC Symbol;Acc:HGNC:20044]	2	p22.1	38751534	38785002	4363	1	-1.36123	-1.19375	-1.19173	3.35376	72.123	8.87914e-10	2.94752e-09
ENSG00000196187	TMEM63A	TMEM63A	transmembrane protein 63A [Source:HGNC Symbol;Acc:HGNC:29118]	1	q42.12	225845536	225882380	10350	-1	0.780977	0.402731	-0.881783	4.60278	72.1222	8.87989e-10	2.94752e-09
ENSG00000185627	PSMD13	PSMD13	proteasome 26S subunit, non-ATPase 13 [Source:HGNC Symbol;Acc:HGNC:9558]	11	p15.5	236966	252984	4347	1	-0.328209	-0.447421	-0.790824	7.69763	72.0987	8.90229e-10	2.95442e-09
ENSG00000075142	SRI	SRI	sorcin [Source:HGNC Symbol;Acc:HGNC:11292]	7	q21.12	88205115	88226993	4226	-1	-0.877764	0.025518	0.601794	6.49362	72.0894	8.91116e-10	2.95658e-09
ENSG00000173137	ADCK5	ADCK5	aarF domain containing kinase 5 [Source:HGNC Symbol;Acc:HGNC:21738]	8	q24.3	144373101	144393242	2742	1	2.01833	2.33793	2.06932	2.30123	72.0885	8.91203e-10	2.95658e-09
ENSG00000128016	ZFP36	ZFP36	ZFP36 ring finger protein [Source:HGNC Symbol;Acc:HGNC:12862]	19	q13.2	39406847	39409412	1976	1	3.47519	3.24667	2.05616	3.07904	72.0686	8.93109e-10	2.96236e-09
ENSG00000156374	PCGF6	PCGF6	polycomb group ring finger 6 [Source:HGNC Symbol;Acc:HGNC:21156]	10	q24.33	103302796	103351144	3008	-1	-1.45633	-1.02143	-0.619059	3.85277	72.0615	8.93787e-10	2.96407e-09
ENSG00000134480	CCNH	CCNH	cyclin H [Source:HGNC Symbol;Acc:HGNC:1594]	5	q14.3	87318416	87412930	5981	-1	-1.27599	-0.955724	-0.743457	4.49682	72.0506	8.94834e-10	2.96701e-09
ENSG00000104154	SLC30A4	SLC30A4	solute carrier family 30 member 4 [Source:HGNC Symbol;Acc:HGNC:11015]	15	q21.1	45479606	45522755	8026	-1	7.27514	7.48938	5.93167	1.18269	72.038	8.96043e-10	2.97047e-09
ENSG00000171621	SPSB1	SPSB1	splA/ryanodine receptor domain and SOCS box containing 1 [Source:HGNC Symbol;Acc:HGNC:30628]	1	p36.22	9292894	9369532	3389	1	2.32209	1.68589	1.47269	3.01051	72.0311	8.96715e-10	2.9719e-09
ENSG00000100412	ACO2	ACO2	aconitase 2 [Source:HGNC Symbol;Acc:HGNC:118]	22	q13.2	41469117	41528989	4049	1	0.765517	0.410431	0.0624965	6.7022	72.0302	8.968e-10	2.9719e-09
ENSG00000171681	ATF7IP	ATF7IP	activating transcription factor 7 interacting protein [Source:HGNC Symbol;Acc:HGNC:20092]	12	p13.1	14365632	14502935	13189	1	0.392074	0.431542	1.04984	7.30682	71.9546	9.04103e-10	2.99556e-09
ENSG00000064547	LPAR2	LPAR2	lysophosphatidic acid receptor 2 [Source:HGNC Symbol;Acc:HGNC:3168]	19	p13.11	19623655	19628930	2975	-1	-1.40648	-0.693326	0.00991738	3.89984	71.9281	9.06687e-10	3.00358e-09
ENSG00000198286	CARD11	CARD11	caspase recruitment domain family member 11 [Source:HGNC Symbol;Acc:HGNC:16393]	7	p22.2	2906141	3043945	4707	-1	-0.803326	-0.524079	-2.81333	3.23303	71.9186	9.07615e-10	3.00611e-09
ENSG00000163312	HELQ	HELQ	helicase, POLQ like [Source:HGNC Symbol;Acc:HGNC:18536]	4	q21.23	83407343	83455855	3712	-1	1.11675	1.47163	0.796484	4.03016	71.8884	9.10569e-10	3.01534e-09
ENSG00000197006	METTL9	METTL9	methyltransferase like 9 [Source:HGNC Symbol;Acc:HGNC:24586]	16	p12.2	21597218	21657473	6953	1	0.123984	0.198482	0.887049	7.71462	71.8738	9.11997e-10	3.01952e-09
ENSG00000127980	PEX1	PEX1	peroxisomal biogenesis factor 1 [Source:HGNC Symbol;Acc:HGNC:8850]	7	q21.2	92487020	92528520	7838	-1	-1.05938	-1.02223	-0.395101	5.2679	71.8535	9.13989e-10	3.02557e-09
ENSG00000134283	PPHLN1	PPHLN1	periphilin 1 [Source:HGNC Symbol;Acc:HGNC:19369]	12	q12	42238447	42459715	12155	1	-0.81866	-0.72262	-0.63832	5.49508	71.839	9.15413e-10	3.02973e-09
ENSG00000198945	L3MBTL3	L3MBTL3	L3MBTL histone methyl-lysine binding protein 3 [Source:HGNC Symbol;Acc:HGNC:23035]	6	q23.1	130013699	130141449	5111	1	-0.835635	-1.26336	-0.86519	4.24058	71.8336	9.15949e-10	3.03096e-09
ENSG00000274180	NATD1	NATD1	N-acetyltransferase domain containing 1 [Source:HGNC Symbol;Acc:HGNC:30770]	17	p11.2	21238870	21253410	4931	-1	2.68769	1.80355	1.72643	4.73009	71.7629	9.22943e-10	3.05355e-09
ENSG00000213468	FIRRE	FIRRE	firre intergenic repeating RNA element [Source:HGNC Symbol;Acc:HGNC:49627]	X	q26.2	131688779	131830862	12157	-1	-0.942974	-1.71932	-1.46065	3.32653	71.7476	9.24467e-10	3.05803e-09
ENSG00000105880	DLX5	DLX5	distal-less homeobox 5 [Source:HGNC Symbol;Acc:HGNC:2918]	7	q21.3	97020396	97024950	1744	-1	9.1897	9.77129	9.98908	2.46228	71.7444	9.24787e-10	3.05854e-09
ENSG00000145335	SNCA	SNCA	synuclein alpha [Source:HGNC Symbol;Acc:HGNC:11138]	4	q22.1	89700345	89838315	6202	-1	-2.94744	-2.64051	-1.19711	1.22156	71.7235	9.26871e-10	3.06487e-09
ENSG00000070718	AP3M2	AP3M2	adaptor related protein complex 3 subunit mu 2 [Source:HGNC Symbol;Acc:HGNC:570]	8	p11.21	42152946	42171673	6276	1	-1.40404	-1.56753	-1.13711	3.56284	71.7179	9.27431e-10	3.06617e-09
ENSG00000184432	COPB2	COPB2	COPI coat complex subunit beta 2 [Source:HGNC Symbol;Acc:HGNC:2232]	3	q23	139355600	139389680	8125	-1	0.613454	0.385687	0.368249	8.34363	71.715	9.27718e-10	3.06646e-09
ENSG00000076356	PLXNA2	PLXNA2	plexin A2 [Source:HGNC Symbol;Acc:HGNC:9100]	1	q32.2	208022242	208244384	13845	-1	4.92921	4.31676	5.80818	4.09492	71.7137	9.27854e-10	3.06646e-09
ENSG00000143147	GPR161	GPR161	G protein-coupled receptor 161 [Source:HGNC Symbol;Acc:HGNC:23694]	1	q24.2	168079543	168137667	11224	-1	-0.986331	-0.87265	0.161558	4.28005	71.6913	9.30095e-10	3.07331e-09
ENSG00000047648	ARHGAP6	ARHGAP6	Rho GTPase activating protein 6 [Source:HGNC Symbol;Acc:HGNC:676]	X	p22.2	11117651	11665920	8893	-1	6.808	6.85032	5.754	3.23411	71.6695	9.32282e-10	3.07997e-09
ENSG00000234825	XRCC6P2	XRCC6P2	X-ray repair cross complementing 6 pseudogene 2 [Source:HGNC Symbol;Acc:HGNC:45184]	X	q28	150231075	150232896	1822	-1	-1.29212	-1.14424	-1.16205	4.19593	71.6637	9.32868e-10	3.08125e-09
ENSG00000117151	CTBS	CTBS	chitobiase [Source:HGNC Symbol;Acc:HGNC:2496]	1	p22.3	84549611	84574480	6934	-1	1.94129	1.66408	1.53626	3.42609	71.6623	9.33006e-10	3.08125e-09
ENSG00000182154	MRPL41	MRPL41	mitochondrial ribosomal protein L41 [Source:HGNC Symbol;Acc:HGNC:14492]	9	q34.3	137551879	137552555	582	1	-1.09642	-0.562481	-0.342301	5.20947	71.6471	9.34534e-10	3.08574e-09
ENSG00000156052	GNAQ	GNAQ	G protein subunit alpha q [Source:HGNC Symbol;Acc:HGNC:4390]	9	q21.2	77716097	78031811	6972	-1	0.658945	0.738446	0.731195	6.9614	71.634	9.3586e-10	3.08956e-09
ENSG00000133256	PDE6B	PDE6B	phosphodiesterase 6B [Source:HGNC Symbol;Acc:HGNC:8786]	4	p16.3	625584	670782	5086	1	1.32357	1.62616	1.38153	3.3737	71.6234	9.36928e-10	3.09252e-09
ENSG00000156162	DPY19L4	DPY19L4	dpy-19 like 4 [Source:HGNC Symbol;Acc:HGNC:27829]	8	q22.1	94719703	94793836	7136	1	0.963409	1.10067	0.965057	4.88832	71.6057	9.3872e-10	3.09788e-09
ENSG00000009709	PAX7	PAX7	paired box 7 [Source:HGNC Symbol;Acc:HGNC:8621]	1	p36.13	18630846	18748866	6473	1	-7.3478	-7.5953	-2.92869	-1.72128	71.6023	9.3907e-10	3.09847e-09
ENSG00000164591	MYOZ3	MYOZ3	myozenin 3 [Source:HGNC Symbol;Acc:HGNC:18565]	5	q33.1	150660874	150679365	6037	1	-5.14521	-7.56124	-3.08238	-0.461196	71.5902	9.40297e-10	3.10196e-09
ENSG00000169760	NLGN1	NLGN1	neuroligin 1 [Source:HGNC Symbol;Acc:HGNC:14291]	3	q26.31	173396284	174286644	10148	1	-2.25417	-2.13299	-2.48101	2.06484	71.5819	9.41135e-10	3.10416e-09
ENSG00000164344	KLKB1	KLKB1	kallikrein B1 [Source:HGNC Symbol;Acc:HGNC:6371]	4	q35.2	186208979	186258471	2915	1	-7.43948	-8.2153	-6.96794	-2.79699	71.5768	9.41657e-10	3.10532e-09
ENSG00000198198	SZT2	SZT2	SZT2 subunit of KICSTOR complex [Source:HGNC Symbol;Acc:HGNC:29040]	1	p34.2	43389882	43454247	26354	1	1.63344	1.30365	1.49725	3.47046	71.5274	9.4669e-10	3.12136e-09
ENSG00000169599	NFU1	NFU1	NFU1 iron-sulfur cluster scaffold [Source:HGNC Symbol;Acc:HGNC:16287]	2	p13.3	69396113	69437628	1834	-1	0.433794	0.645936	-0.437773	4.99037	71.5233	9.47111e-10	3.12218e-09
ENSG00000183474	GTF2H2C	GTF2H2C	GTF2H2 family member C [Source:HGNC Symbol;Acc:HGNC:31394]	5	q13.2	69560208	69594723	6989	1	-2.13973	-1.89493	-1.19884	2.68342	71.5196	9.47491e-10	3.12287e-09
ENSG00000010810	FYN	FYN	FYN proto-oncogene, Src family tyrosine kinase [Source:HGNC Symbol;Acc:HGNC:4037]	6	q21	111660332	111873452	7411	-1	0.663399	-0.281433	-0.853358	5.67876	71.5124	9.48232e-10	3.12474e-09
ENSG00000223572	CKMT1A	CKMT1A	creatine kinase, mitochondrial 1A [Source:HGNC Symbol;Acc:HGNC:31736]	15	q15.3	43692886	43699222	2777	1	-2.74387	-3.68205	-3.09994	0.395852	71.5075	9.48736e-10	3.12584e-09
ENSG00000101745	ANKRD12	ANKRD12	ankyrin repeat domain 12 [Source:HGNC Symbol;Acc:HGNC:29135]	18	p11.22	9136228	9285985	12248	1	1.86094	1.42342	0.868782	4.67591	71.5028	9.49213e-10	3.12685e-09
ENSG00000007402	CACNA2D2	CACNA2D2	calcium voltage-gated channel auxiliary subunit alpha2delta 2 [Source:HGNC Symbol;Acc:HGNC:1400]	3	p21.31	50362799	50504244	6322	-1	-5.51229	-5.5393	-1.32773	0.800139	71.4997	9.49529e-10	3.12733e-09
ENSG00000167930	FAM234A	FAM234A	family with sequence similarity 234 member A [Source:HGNC Symbol;Acc:HGNC:14163]	16	p13.3	234521	272183	6132	1	0.919599	0.607052	-0.0150737	6.17479	71.4863	9.50911e-10	3.13131e-09
ENSG00000169136	ATF5	ATF5	activating transcription factor 5 [Source:HGNC Symbol;Acc:HGNC:790]	19	q13.33	49928702	49933935	2892	1	0.990838	0.911027	-0.137108	4.32407	71.4764	9.51925e-10	3.13409e-09
ENSG00000129083	COPB1	COPB1	COPI coat complex subunit beta 1 [Source:HGNC Symbol;Acc:HGNC:2231]	11	p15.2	14443440	14500027	5131	-1	0.787112	0.732504	0.704929	7.77862	71.4029	9.59525e-10	3.15854e-09
ENSG00000172062	SMN1	SMN1	survival of motor neuron 1, telomeric [Source:HGNC Symbol;Acc:HGNC:11117]	5	q13.2	70925030	70953942	3097	1	-1.47123	-1.40966	-0.972281	3.23307	71.3973	9.601e-10	3.15986e-09
ENSG00000198276	UCKL1	UCKL1	uridine-cytidine kinase 1 like 1 [Source:HGNC Symbol;Acc:HGNC:15938]	20	q13.33	63939829	63956416	3185	-1	0.930528	0.873011	-0.115972	4.40163	71.3952	9.60324e-10	3.16003e-09
ENSG00000126878	AIF1L	AIF1L	allograft inflammatory factor 1 like [Source:HGNC Symbol;Acc:HGNC:28904]	9	q34.12	131096476	131123152	5299	1	-0.328801	-0.137388	0.574337	8.26077	71.3837	9.61518e-10	3.16338e-09
ENSG00000177508	IRX3	IRX3	iroquois homeobox 3 [Source:HGNC Symbol;Acc:HGNC:14360]	16	q12.2	54283304	54286787	2935	-1	1.98939	3.28388	5.8666	1.84795	71.3346	9.6664e-10	3.17966e-09
ENSG00000180098	TRNAU1AP	TRNAU1AP	tRNA selenocysteine 1 associated protein 1 [Source:HGNC Symbol;Acc:HGNC:30813]	1	p35.3	28553085	28578545	4311	1	0.909493	0.869434	0.38794	5.46478	71.3045	9.69801e-10	3.18948e-09
ENSG00000174165	ZDHHC24	ZDHHC24	zinc finger DHHC-type containing 24 [Source:HGNC Symbol;Acc:HGNC:27387]	11	q13.2	66520637	66546235	6535	-1	1.20053	1.29826	1.35069	4.30891	71.2952	9.70775e-10	3.19211e-09
ENSG00000143384	MCL1	MCL1	MCL1 apoptosis regulator, BCL2 family member [Source:HGNC Symbol;Acc:HGNC:6943]	1	q21.2	150574551	150579738	4371	-1	-0.0170998	-0.160428	-0.527759	8.35815	71.2895	9.71381e-10	3.19353e-09
ENSG00000148053	NTRK2	NTRK2	neurotrophic receptor tyrosine kinase 2 [Source:HGNC Symbol;Acc:HGNC:8032]	9	q21.33	84668551	85027070	20363	1	4.98796	-0.414759	6.77972	-0.637272	71.2821	9.72159e-10	3.19551e-09
ENSG00000008086	CDKL5	CDKL5	cyclin dependent kinase like 5 [Source:HGNC Symbol;Acc:HGNC:11411]	X	p22.13	18425583	18653629	19056	1	1.40151	0.986573	0.658422	5.3145	71.2461	9.75959e-10	3.20742e-09
ENSG00000146592	CREB5	CREB5	cAMP responsive element binding protein 5 [Source:HGNC Symbol;Acc:HGNC:16844]	7	p15.1	28299321	28825894	11681	1	3.86674	2.66549	4.18334	1.91697	71.2096	9.79826e-10	3.21956e-09
ENSG00000128607	KLHDC10	KLHDC10	kelch domain containing 10 [Source:HGNC Symbol;Acc:HGNC:22194]	7	q32.2	130070534	130135705	6583	1	0.894985	0.751001	0.486296	5.53978	71.1931	9.81586e-10	3.22476e-09
ENSG00000153993	SEMA3D	SEMA3D	semaphorin 3D [Source:HGNC Symbol;Acc:HGNC:10726]	7	q21.11	84995553	85186855	8062	-1	1.10226	0.254566	2.66164	3.43368	71.1895	9.8197e-10	3.22544e-09
ENSG00000154781	CCDC174	CCDC174	coiled-coil domain containing 174 [Source:HGNC Symbol;Acc:HGNC:28033]	3	p25.1	14651746	14672659	3556	1	0.878346	0.929982	1.29591	4.59454	71.1874	9.82197e-10	3.2256e-09
ENSG00000101844	ATG4A	ATG4A	autophagy related 4A cysteine peptidase [Source:HGNC Symbol;Acc:HGNC:16489]	X	q22.3	108091668	108154671	2927	1	2.04237	1.78008	1.21677	4.04813	71.159	9.85223e-10	3.23496e-09
ENSG00000165556	CDX2	CDX2	caudal type homeobox 2 [Source:HGNC Symbol;Acc:HGNC:1806]	13	q12.2	27960918	27969315	3517	-1	8.67715	9.61961	9.53844	1.65578	71.148	9.86402e-10	3.23825e-09
ENSG00000157181	ODR4	ODR4	odr-4 GPCR localization factor homolog [Source:HGNC Symbol;Acc:HGNC:24299]	1	q31.1	186375838	186421378	4073	1	1.06324	0.786387	0.492608	4.56924	71.1203	9.89371e-10	3.24741e-09
ENSG00000013523	ANGEL1	ANGEL1	angel homolog 1 [Source:HGNC Symbol;Acc:HGNC:19961]	14	q24.3	76786009	76826246	6525	-1	-0.991508	-1.0339	-0.719405	4.83712	71.0929	9.92327e-10	3.25652e-09
ENSG00000248429	FAM198B-AS1	FAM198B-AS1	FAM198B antisense RNA 1 [Source:HGNC Symbol;Acc:HGNC:53132]	4	q32.1	158170752	158202877	5639	1	7.4929	6.22559	0.976231	-1.62919	71.0725	9.94528e-10	3.26316e-09
ENSG00000173621	LRFN4	LRFN4	leucine rich repeat and fibronectin type III domain containing 4 [Source:HGNC Symbol;Acc:HGNC:28456]	11	q13.2	66856647	66860475	3087	1	-3.55257	-2.41013	-1.50628	2.11048	71.0176	1.00048e-09	3.28209e-09
ENSG00000268555	AC123912.4		novel transcript	19	p12	21569738	21587322	2262	-1	4.84245	4.82984	5.01443	1.80365	71.0062	1.00172e-09	3.28557e-09
ENSG00000100784	RPS6KA5	RPS6KA5	ribosomal protein S6 kinase A5 [Source:HGNC Symbol;Acc:HGNC:10434]	14	q32.11	90847861	91060641	27982	-1	3.70343	1.54468	1.68092	3.43491	71.0044	1.00191e-09	3.28562e-09
ENSG00000196396	PTPN1	PTPN1	protein tyrosine phosphatase non-receptor type 1 [Source:HGNC Symbol;Acc:HGNC:9642]	20	q13.13	50510321	50585241	4041	1	1.06549	0.995146	0.273417	5.89322	70.9911	1.00336e-09	3.28978e-09
ENSG00000166260	COX11	COX11	cytochrome c oxidase copper chaperone COX11 [Source:HGNC Symbol;Acc:HGNC:2261]	17	q22	54951902	54968703	7103	-1	-1.14443	-0.685724	-0.312343	5.4466	70.9659	1.00612e-09	3.29824e-09
ENSG00000019549	SNAI2	SNAI2	snail family transcriptional repressor 2 [Source:HGNC Symbol;Acc:HGNC:11094]	8	q11.21	48917598	48921740	3281	-1	5.40911	4.01649	8.07617	2.5228	70.9334	1.00969e-09	3.30933e-09
ENSG00000051009	FAM160A2	FAM160A2	family with sequence similarity 160 member A2 [Source:HGNC Symbol;Acc:HGNC:25378]	11	p15.4	6211345	6234711	4726	-1	1.27146	0.812522	0.632012	4.75166	70.9312	1.00993e-09	3.30952e-09
ENSG00000121898	CPXM2	CPXM2	carboxypeptidase X, M14 family member 2 [Source:HGNC Symbol;Acc:HGNC:26977]	10	q26.13	123706207	123940267	4856	-1	4.83777	3.70482	3.05418	4.10673	70.9018	1.01317e-09	3.31954e-09
ENSG00000186684	CYP27C1	CYP27C1	cytochrome P450 family 27 subfamily C member 1 [Source:HGNC Symbol;Acc:HGNC:33480]	2	q14.3	127183832	127220313	5205	-1	-6.11149	-4.50468	0.0960762	-0.863785	70.8868	1.01483e-09	3.32439e-09
ENSG00000233237	LINC00472	LINC00472	long intergenic non-protein coding RNA 472 [Source:HGNC Symbol;Acc:HGNC:21380]	6	q13	71343427	71420745	19875	-1	3.12111	3.61121	3.22184	2.68413	70.8786	1.01574e-09	3.32677e-09
ENSG00000181350	LRRC75A	LRRC75A	leucine rich repeat containing 75A [Source:HGNC Symbol;Acc:HGNC:32403]	17	p11.2	16441577	16492193	3735	-1	-5.12066	-4.70914	-3.92322	-0.26947	70.8452	1.01944e-09	3.33829e-09
ENSG00000138050	THUMPD2	THUMPD2	THUMP domain containing 2 [Source:HGNC Symbol;Acc:HGNC:14890]	2	p22.1	39736060	39779267	3823	-1	-1.58462	-1.90065	-1.29512	3.35486	70.8319	1.02092e-09	3.34253e-09
ENSG00000141378	PTRH2	PTRH2	peptidyl-tRNA hydrolase 2 [Source:HGNC Symbol;Acc:HGNC:24265]	17	q23.1	59674636	59707626	4738	-1	-1.12868	-1.10019	-1.60862	4.03933	70.8241	1.02179e-09	3.34478e-09
ENSG00000128266	GNAZ	GNAZ	G protein subunit alpha z [Source:HGNC Symbol;Acc:HGNC:4395]	22	q11.22	23070519	23125032	3677	1	-2.98864	-2.93574	-4.86909	0.85972	70.8182	1.02244e-09	3.34632e-09
ENSG00000264164	AC090616.2		bromodomain PHD finger transcription factor (BPTF) pseudogene	17	q11.2	32083179	32097065	507	1	-7.68195	-6.88445	-6.6712	-2.73655	70.7958	1.02494e-09	3.3539e-09
ENSG00000237973	MTCO1P12	MTCO1P12	MT-CO1 pseudogene 12 [Source:HGNC Symbol;Acc:HGNC:52014]	1	p36.33	631074	632616	1543	1	0.777036	0.50666	0.174242	6.76625	70.7921	1.02535e-09	3.35415e-09
ENSG00000108506	INTS2	INTS2	integrator complex subunit 2 [Source:HGNC Symbol;Acc:HGNC:29241]	17	q23.2	61865367	61928016	8627	-1	-1.01482	-0.734441	-0.300536	5.27536	70.7918	1.02538e-09	3.35415e-09
ENSG00000167550	RHEBL1	RHEBL1	RHEB like 1 [Source:HGNC Symbol;Acc:HGNC:21166]	12	q13.12	49064676	49070025	1299	-1	-7.66745	-7.49524	-7.68817	-2.11141	70.7207	1.03338e-09	3.37969e-09
ENSG00000164620	RELL2	RELL2	RELT like 2 [Source:HGNC Symbol;Acc:HGNC:26902]	5	q31.3	141636950	141641064	2583	1	-3.60511	-3.33792	-3.10683	0.535486	70.7143	1.0341e-09	3.38145e-09
ENSG00000223459	TCAF1P1	TCAF1P1	TRPM8 channel associated factor 1 pseudogene 1 [Source:HGNC Symbol;Acc:HGNC:33604]	7	q35	143598039	143604839	2233	1	3.16886	2.24449	1.47285	2.72844	70.7064	1.03499e-09	3.38376e-09
ENSG00000128422	KRT17	KRT17	keratin 17 [Source:HGNC Symbol;Acc:HGNC:6427]	17	q21.2	41619442	41624842	2996	-1	4.56722	5.71801	6.2794	1.36305	70.7019	1.0355e-09	3.38482e-09
ENSG00000237442	HNRNPA1P57	HNRNPA1P57	heterogeneous nuclear ribonucleoprotein A1 pseudogene 57 [Source:HGNC Symbol;Acc:HGNC:48787]	2	p22.1	41143780	41157555	1271	1	5.94816	4.53914	-0.599311	-2.30995	70.6997	1.03575e-09	3.38501e-09
ENSG00000226956	AP000432.1		novel transcript	21	q21.1	17659276	17660384	516	-1	8.79253	6.21673	1.74002	-1.11309	70.6929	1.03652e-09	3.38693e-09
ENSG00000170255	MRGPRX1	MRGPRX1	MAS related GPR family member X1 [Source:HGNC Symbol;Acc:HGNC:17962]	11	p15.1	18933813	18939507	1418	-1	8.04129	6.47747	-0.0709902	-1.68485	70.6644	1.03974e-09	3.39686e-09
ENSG00000171612	SLC25A33	SLC25A33	solute carrier family 25 member 33 [Source:HGNC Symbol;Acc:HGNC:29681]	1	p36.22	9539465	9585173	3865	1	-0.974395	-0.807312	0.114616	4.66694	70.6578	1.0405e-09	3.39872e-09
ENSG00000079337	RAPGEF3	RAPGEF3	Rap guanine nucleotide exchange factor 3 [Source:HGNC Symbol;Acc:HGNC:16629]	12	q13.11	47734363	47771040	12106	-1	-6.06187	-6.8403	-3.77216	-2.17458	70.5898	1.04826e-09	3.42347e-09
ENSG00000141314	RHBDL3	RHBDL3	rhomboid like 3 [Source:HGNC Symbol;Acc:HGNC:16502]	17	q11.2	32265832	32324659	5746	1	-2.36243	-2.03086	-1.05125	2.57551	70.578	1.04962e-09	3.42726e-09
ENSG00000285896	AC074281.2		novel transcript	X	p22.31	8897642	8927153	909	-1	7.96041	7.06595	1.28123	-1.24166	70.5252	1.0557e-09	3.44651e-09
ENSG00000121879	PIK3CA	PIK3CA	phosphatidylinositol-4,5-bisphosphate 3-kinase catalytic subunit alpha [Source:HGNC Symbol;Acc:HGNC:8975]	3	q26.32	179148114	179240093	9660	1	1.23053	1.13793	0.781525	5.03044	70.5139	1.05701e-09	3.45017e-09
ENSG00000135250	SRPK2	SRPK2	SRSF protein kinase 2 [Source:HGNC Symbol;Acc:HGNC:11306]	7	q22.3	105110704	105399308	6366	-1	-0.882732	-0.710479	-0.286301	5.39308	70.5095	1.05751e-09	3.45119e-09
ENSG00000119383	PTPA	PTPA	protein phosphatase 2 phosphatase activator [Source:HGNC Symbol;Acc:HGNC:9308]	9	q34.11	129110950	129148946	5624	1	-0.603156	-0.317943	-0.540506	7.80426	70.5046	1.05808e-09	3.45242e-09
ENSG00000136875	PRPF4	PRPF4	pre-mRNA processing factor 4 [Source:HGNC Symbol;Acc:HGNC:17349]	9	q32	113275642	113294009	4418	1	-0.764421	-0.843482	-0.766572	5.58864	70.4696	1.06215e-09	3.46508e-09
ENSG00000004766	VPS50	VPS50	VPS50 subunit of EARP/GARPII complex [Source:HGNC Symbol;Acc:HGNC:25956]	7	q21.2	93232340	93361123	9559	1	1.14927	1.13198	0.868979	4.5754	70.4666	1.06249e-09	3.46559e-09
ENSG00000104695	PPP2CB	PPP2CB	protein phosphatase 2 catalytic subunit beta [Source:HGNC Symbol;Acc:HGNC:9300]	8	p12	30774457	30814314	4510	-1	0.361944	0.688189	0.193655	7.10287	70.4573	1.06357e-09	3.4685e-09
ENSG00000169116	PARM1	PARM1	prostate androgen-regulated mucin-like protein 1 [Source:HGNC Symbol;Acc:HGNC:24536]	4	q13.3	74933095	75050115	5034	1	-1.52691	-3.76785	-7.13678	-0.0747333	70.4034	1.06987e-09	3.48842e-09
ENSG00000067606	PRKCZ	PRKCZ	protein kinase C zeta [Source:HGNC Symbol;Acc:HGNC:9412]	1	p36.33	2050411	2185395	7695	1	1.64766	0.97205	0.38736	5.58988	70.3938	1.071e-09	3.49125e-09
ENSG00000174945	AMZ1	AMZ1	archaelysin family metallopeptidase 1 [Source:HGNC Symbol;Acc:HGNC:22231]	7	p22.3	2679522	2775500	7011	1	3.05045	1.56774	-0.399096	0.520125	70.3928	1.07112e-09	3.49125e-09
ENSG00000158882	TOMM40L	TOMM40L	translocase of outer mitochondrial membrane 40 like [Source:HGNC Symbol;Acc:HGNC:25756]	1	q23.3	161225939	161230746	3291	1	-1.3185	-0.925004	-0.719547	4.28635	70.3569	1.07535e-09	3.50439e-09
ENSG00000265246	AC129926.1		novel transcript	17	q11.1	27237859	27241661	614	-1	5.96913	6.48567	8.37758	-0.106859	70.3442	1.07685e-09	3.50865e-09
ENSG00000105707	HPN	HPN	hepsin [Source:HGNC Symbol;Acc:HGNC:5155]	19	q13.11	35040506	35066571	3380	1	1.70391	1.79225	1.24265	4.25163	70.3361	1.07781e-09	3.51114e-09
ENSG00000117036	ETV3	ETV3	ETS variant transcription factor 3 [Source:HGNC Symbol;Acc:HGNC:3492]	1	q23.1	157121191	157138474	6707	-1	0.616013	0.881711	0.990419	5.23159	70.2789	1.08459e-09	3.53261e-09
ENSG00000085998	POMGNT1	POMGNT1	protein O-linked mannose N-acetylglucosaminyltransferase 1 (beta 1,2-) [Source:HGNC Symbol;Acc:HGNC:19139]	1	p34.1	46188682	46220305	6189	-1	0.661442	0.781963	0.694467	6.11329	70.2694	1.08573e-09	3.53569e-09
ENSG00000025293	PHF20	PHF20	PHD finger protein 20 [Source:HGNC Symbol;Acc:HGNC:16098]	20	q11.22	35771974	35950370	8372	1	-0.903385	-0.657868	-0.2911	5.93996	70.2665	1.08606e-09	3.53615e-09
ENSG00000157927	RADIL	RADIL	Rap associating with DIL domain [Source:HGNC Symbol;Acc:HGNC:22226]	7	p22.1	4797055	4883716	6513	-1	-4.57183	-3.51079	0.498775	0.0362089	70.2641	1.08636e-09	3.53649e-09
ENSG00000101945	SUV39H1	SUV39H1	suppressor of variegation 3-9 homolog 1 [Source:HGNC Symbol;Acc:HGNC:11479]	X	p11.23	48695554	48709016	3233	1	-1.17511	-1.32405	-1.2334	3.34437	70.2576	1.08713e-09	3.53825e-09
ENSG00000111786	SRSF9	SRSF9	serine and arginine rich splicing factor 9 [Source:HGNC Symbol;Acc:HGNC:10791]	12	q24.31	120461672	120469748	3695	-1	-0.729487	-0.436587	-0.44901	7.51706	70.2551	1.08743e-09	3.53825e-09
ENSG00000065154	OAT	OAT	ornithine aminotransferase [Source:HGNC Symbol;Acc:HGNC:8091]	10	q26.13	124397303	124418976	3388	-1	-0.670469	-0.432589	-0.539424	7.15854	70.2546	1.08748e-09	3.53825e-09
ENSG00000164794	KCNV1	KCNV1	potassium voltage-gated channel modifier subfamily V member 1 [Source:HGNC Symbol;Acc:HGNC:18861]	8	q23.2	109963636	109975771	6912	-1	5.2728	6.135	5.79569	2.39269	70.2374	1.08955e-09	3.54433e-09
ENSG00000197183	NOL4L	NOL4L	nucleolar protein 4 like [Source:HGNC Symbol;Acc:HGNC:16106]	20	q11.21	32443059	32585074	9448	-1	-0.448788	-0.907272	0.872961	2.93564	70.2337	1.08999e-09	3.54513e-09
ENSG00000229557	LINC00379	LINC00379	long intergenic non-protein coding RNA 379 [Source:HGNC Symbol;Acc:HGNC:42705]	13	q31.3	91127613	91131407	545	-1	9.86117	9.67266	9.97729	3.10934	70.2317	1.09023e-09	3.54529e-09
ENSG00000168702	LRP1B	LRP1B	LDL receptor related protein 1B [Source:HGNC Symbol;Acc:HGNC:6693]	2	q22.2	140231423	142131016	16355	-1	7.62254	8.1389	9.16936	2.74176	70.224	1.09115e-09	3.54763e-09
ENSG00000166886	NAB2	NAB2	NGFI-A binding protein 2 [Source:HGNC Symbol;Acc:HGNC:7627]	12	q13.3	57089043	57095476	2861	1	2.17814	1.8807	1.26933	4.9026	70.2092	1.09292e-09	3.55278e-09
ENSG00000227345	PARG	PARG	poly(ADP-ribose) glycohydrolase [Source:HGNC Symbol;Acc:HGNC:8605]	10	q11.23	49818279	49970203	5129	-1	-0.98292	-0.719779	-0.484028	5.47198	70.1989	1.09417e-09	3.55615e-09
ENSG00000124191	TOX2	TOX2	TOX high mobility group box family member 2 [Source:HGNC Symbol;Acc:HGNC:16095]	20	q13.12	43914852	44069616	3235	1	-6.0479	-5.76708	-6.30183	-3.60638	70.1974	1.09435e-09	3.55615e-09
ENSG00000204713	TRIM27	TRIM27	tripartite motif containing 27 [Source:HGNC Symbol;Acc:HGNC:9975]	6	p22.1	28903002	28923988	7985	-1	0.230627	0.752301	0.18642	6.79353	70.1843	1.09592e-09	3.56061e-09
ENSG00000038532	CLEC16A	CLEC16A	C-type lectin domain containing 16A [Source:HGNC Symbol;Acc:HGNC:29013]	16	p13.13	10944564	11182186	12523	1	1.48903	1.23539	0.768561	4.06975	70.1693	1.09774e-09	3.56588e-09
ENSG00000245694	CRNDE	CRNDE	colorectal neoplasia differentially expressed [Source:HGNC Symbol;Acc:HGNC:37078]	16	q12.2	54845189	54929189	14708	-1	0.830662	2.15536	2.29483	3.04085	70.1577	1.09914e-09	3.5698e-09
ENSG00000183032	SLC25A21	SLC25A21	solute carrier family 25 member 21 [Source:HGNC Symbol;Acc:HGNC:14411]	14	q13.3	36677921	37172606	4757	-1	-2.88009	-2.7051	-1.8979	1.3919	70.1465	1.10049e-09	3.57355e-09
ENSG00000131374	TBC1D5	TBC1D5	TBC1 domain family member 5 [Source:HGNC Symbol;Acc:HGNC:19166]	3	p24.3	17157162	18444817	11269	-1	0.851351	1.05837	1.13072	5.97452	70.144	1.10079e-09	3.57388e-09
ENSG00000104093	DMXL2	DMXL2	Dmx like 2 [Source:HGNC Symbol;Acc:HGNC:2938]	15	q21.2	51447711	51622833	13807	-1	0.707211	0.699818	1.03941	5.63468	70.1336	1.10205e-09	3.57733e-09
ENSG00000171056	SOX7	SOX7	SRY-box transcription factor 7 [Source:HGNC Symbol;Acc:HGNC:18196]	8	p23.1	10723768	10730511	3215	-1	7.82563	7.89737	8.99576	3.59315	70.1116	1.10472e-09	3.58537e-09
ENSG00000128915	ICE2	ICE2	interactor of little elongation complex ELL subunit 2 [Source:HGNC Symbol;Acc:HGNC:29885]	15	q22.2	60419609	60479160	16010	-1	-0.90814	-0.593442	-0.27047	5.7382	70.0837	1.10812e-09	3.59576e-09
ENSG00000162377	COA7	COA7	cytochrome c oxidase assembly factor 7 (putative) [Source:HGNC Symbol;Acc:HGNC:25716]	1	p32.3	52684449	52698347	4148	-1	-1.74423	-1.52925	-1.27574	4.50421	70.0423	1.11319e-09	3.61157e-09
ENSG00000100697	DICER1	DICER1	dicer 1, ribonuclease III [Source:HGNC Symbol;Acc:HGNC:17098]	14	q32.13	95086228	95158010	12294	-1	0.645036	0.571122	0.261053	7.20427	70.0389	1.1136e-09	3.61227e-09
ENSG00000115239	ASB3	ASB3	ankyrin repeat and SOCS box containing 3 [Source:HGNC Symbol;Acc:HGNC:16013]	2	p16.2	53532672	53860160	6735	-1	-1.07462	-0.561017	0.275052	4.95816	70.0087	1.11731e-09	3.62365e-09
ENSG00000142619	PADI3	PADI3	peptidyl arginine deiminase 3 [Source:HGNC Symbol;Acc:HGNC:18337]	1	p36.13	17249098	17284233	3189	1	-5.99545	-7.29192	-2.97819	-2.13777	70.0008	1.11828e-09	3.62617e-09
ENSG00000115993	TRAK2	TRAK2	trafficking kinesin protein 2 [Source:HGNC Symbol;Acc:HGNC:13206]	2	q33.1	201377207	201451500	7516	-1	0.834871	0.889037	0.870792	5.49245	69.9964	1.11883e-09	3.62729e-09
ENSG00000177485	ZBTB33	ZBTB33	zinc finger and BTB domain containing 33 [Source:HGNC Symbol;Acc:HGNC:16682]	X	q24	120250752	120258398	5313	1	-0.422296	0.11436	0.448909	5.8269	69.9443	1.12528e-09	3.64755e-09
ENSG00000105875	WDR91	WDR91	WD repeat domain 91 [Source:HGNC Symbol;Acc:HGNC:24997]	7	q33	135183839	135211534	6032	-1	0.91345	0.883252	1.60823	4.23202	69.9244	1.12775e-09	3.65491e-09
ENSG00000272047	GTF2H5	GTF2H5	general transcription factor IIH subunit 5 [Source:HGNC Symbol;Acc:HGNC:21157]	6	q25.3	158168350	158199344	7565	1	0.763455	0.937534	0.980419	4.98749	69.9199	1.1283e-09	3.65607e-09
ENSG00000142961	MOB3C	MOB3C	MOB kinase activator 3C [Source:HGNC Symbol;Acc:HGNC:29800]	1	p33	46607715	46616891	5916	-1	2.04262	1.71399	0.797941	2.94336	69.9116	1.12933e-09	3.65876e-09
ENSG00000114391	RPL24	RPL24	ribosomal protein L24 [Source:HGNC Symbol;Acc:HGNC:10325]	3	q12.3	101681091	101686718	2618	-1	-0.560211	-0.207352	0.000203104	9.48554	69.891	1.13191e-09	3.66644e-09
ENSG00000104823	ECH1	ECH1	enoyl-CoA hydratase 1 [Source:HGNC Symbol;Acc:HGNC:3149]	19	q13.2	38815422	38831841	2303	-1	0.611535	0.922782	1.00821	5.92713	69.8802	1.13326e-09	3.67016e-09
ENSG00000123094	RASSF8	RASSF8	Ras association domain family member 8 [Source:HGNC Symbol;Acc:HGNC:13232]	12	p12.1	25959029	26079892	7619	1	1.00227	0.9264	-0.0480662	5.43142	69.8114	1.14191e-09	3.69752e-09
ENSG00000165272	AQP3	AQP3	aquaporin 3 (Gill blood group) [Source:HGNC Symbol;Acc:HGNC:636]	9	p13.3	33441156	33447596	2911	-1	1.48545	-0.571621	-2.51097	0.375354	69.8062	1.14256e-09	3.69899e-09
ENSG00000179967	PPP1R14BP3	PPP1R14BP3	protein phosphatase 1 regulatory inhibitor subunit 14B pseudogene 3 [Source:HGNC Symbol;Acc:HGNC:16330]	4	q31.1	139114930	139115374	445	-1	-2.01219	-2.03258	-2.55665	1.41384	69.7743	1.1466e-09	3.71139e-09
ENSG00000103227	LMF1	LMF1	lipase maturation factor 1 [Source:HGNC Symbol;Acc:HGNC:14154]	16	p13.3	853634	981318	8218	-1	2.35049	2.29047	1.90482	3.80452	69.7577	1.1487e-09	3.71752e-09
ENSG00000166920	C15orf48	C15orf48	chromosome 15 open reading frame 48 [Source:HGNC Symbol;Acc:HGNC:29898]	15	q21.1	45430529	45448761	1405	1	9.47863	8.73385	2.2813	2.02054	69.6909	1.15722e-09	3.74443e-09
ENSG00000182117	NOP10	NOP10	NOP10 ribonucleoprotein [Source:HGNC Symbol;Acc:HGNC:14378]	15	q14	34341719	34343136	507	-1	-0.340583	-0.409029	-0.713531	6.70758	69.6654	1.16049e-09	3.75437e-09
ENSG00000063177	RPL18	RPL18	ribosomal protein L18 [Source:HGNC Symbol;Acc:HGNC:10310]	19	q13.33	48615328	48619184	3857	-1	0.145449	0.485884	0.463143	10.1449	69.6487	1.16264e-09	3.76065e-09
ENSG00000068745	IP6K2	IP6K2	inositol hexakisphosphate kinase 2 [Source:HGNC Symbol;Acc:HGNC:17313]	3	p21.31	48688003	48740353	5624	-1	0.515729	0.60689	0.747801	6.60988	69.6388	1.16391e-09	3.7641e-09
ENSG00000274070	CASTOR2	CASTOR2	cytosolic arginine sensor for mTORC1 subunit 2 [Source:HGNC Symbol;Acc:HGNC:37073]	7	q11.23	74964705	75031528	8206	1	2.1188	1.29094	0.282556	4.37826	69.6285	1.16524e-09	3.76773e-09
ENSG00000067225	PKM	PKM	pyruvate kinase M1/2 [Source:HGNC Symbol;Acc:HGNC:9021]	15	q23	72199029	72231822	8571	-1	-0.157342	-0.00397402	-0.565312	9.9972	69.6226	1.166e-09	3.76951e-09
ENSG00000126698	DNAJC8	DNAJC8	DnaJ heat shock protein family (Hsp40) member C8 [Source:HGNC Symbol;Acc:HGNC:15470]	1	p35.3	28199456	28233029	2892	-1	-0.639651	-0.424346	-0.390186	7.45021	69.6173	1.16669e-09	3.77108e-09
ENSG00000068784	SRBD1	SRBD1	S1 RNA binding domain 1 [Source:HGNC Symbol;Acc:HGNC:25521]	2	p21	45388680	45612165	5045	-1	-1.17248	-0.689597	-0.52168	4.51098	69.6126	1.16729e-09	3.77236e-09
ENSG00000243014	PTMAP8	PTMAP8	prothymosin alpha pseudogene 8 [Source:HGNC Symbol;Acc:HGNC:42437]	3	q13.31	117026698	117027039	342	1	-1.67887	-2.18669	-1.74089	2.30446	69.5879	1.17049e-09	3.78201e-09
ENSG00000157869	RAB28	RAB28	RAB28, member RAS oncogene family [Source:HGNC Symbol;Acc:HGNC:9768]	4	p15.33	13361354	13484365	2221	-1	-1.02244	-0.820325	-0.553771	4.63807	69.5584	1.17433e-09	3.79374e-09
ENSG00000078177	N4BP2	N4BP2	NEDD4 binding protein 2 [Source:HGNC Symbol;Acc:HGNC:29851]	4	p14	40056850	40158252	9811	1	0.774126	0.909563	-0.0197586	6.63327	69.506	1.18117e-09	3.81518e-09
ENSG00000146281	PM20D2	PM20D2	peptidase M20 domain containing 2 [Source:HGNC Symbol;Acc:HGNC:21408]	6	q15	89146055	89165565	4703	1	-0.735202	-0.899486	0.29933	4.05058	69.5001	1.18195e-09	3.81701e-09
ENSG00000122873	CISD1	CISD1	CDGSH iron sulfur domain 1 [Source:HGNC Symbol;Acc:HGNC:30880]	10	q21.1	58269162	58289586	2753	1	-1.4469	-1.18441	-0.618483	4.26066	69.4882	1.18351e-09	3.82138e-09
ENSG00000197408	CYP2B6	CYP2B6	cytochrome P450 family 2 subfamily B member 6 [Source:HGNC Symbol;Acc:HGNC:2615]	19	q13.2	40991282	41018398	3733	1	-2.75188	-3.25297	-7.26851	-1.43401	69.4653	1.18651e-09	3.83039e-09
ENSG00000145012	LPP	LPP	LIM domain containing preferred translocation partner in lipoma [Source:HGNC Symbol;Acc:HGNC:6679]	3	q27.3	188153284	188890671	25535	1	1.13365	1.4589	1.33415	4.20729	69.4381	1.1901e-09	3.84115e-09
ENSG00000116544	DLGAP3	DLGAP3	DLG associated protein 3 [Source:HGNC Symbol;Acc:HGNC:30368]	1	p34.3	34865436	34929650	4042	-1	-7.08011	-6.26732	-4.22974	-2.43867	69.4369	1.19027e-09	3.84115e-09
ENSG00000102760	RGCC	RGCC	regulator of cell cycle [Source:HGNC Symbol;Acc:HGNC:20369]	13	q14.11	41457550	41470871	1030	1	7.28646	7.32771	4.29244	1.61346	69.4305	1.19111e-09	3.84227e-09
ENSG00000226067	LINC00623	LINC00623	long intergenic non-protein coding RNA 623 [Source:HGNC Symbol;Acc:HGNC:44252]	1	p11.2	120913184	121009291	2600	1	-1.37077	-1.34027	-1.90787	2.14992	69.43	1.19118e-09	3.84227e-09
ENSG00000224531	SMIM13	SMIM13	small integral membrane protein 13 [Source:HGNC Symbol;Acc:HGNC:27356]	6	p24.2	11093834	11138733	4887	1	0.963472	0.620595	-0.292219	4.32065	69.4295	1.19124e-09	3.84227e-09
ENSG00000110711	AIP	AIP	aryl hydrocarbon receptor interacting protein [Source:HGNC Symbol;Acc:HGNC:358]	11	q13.2	67483026	67491103	1655	1	1.00178	1.15435	0.922036	5.15988	69.4263	1.19167e-09	3.84297e-09
ENSG00000008283	CYB561	CYB561	cytochrome b561 [Source:HGNC Symbol;Acc:HGNC:2571]	17	q23.3	63432304	63446354	5296	-1	0.836021	0.546025	0.0758887	5.45487	69.3689	1.19929e-09	3.86684e-09
ENSG00000090054	SPTLC1	SPTLC1	serine palmitoyltransferase long chain base subunit 1 [Source:HGNC Symbol;Acc:HGNC:11277]	9	q22.31	92000087	92115413	6513	-1	0.598599	0.630597	0.46109	7.09553	69.351	1.20167e-09	3.87385e-09
ENSG00000178149	DALRD3	DALRD3	DALR anticodon binding domain containing 3 [Source:HGNC Symbol;Acc:HGNC:25536]	3	p21.31	49015488	49022293	3686	-1	0.157647	0.742858	0.77546	5.2681	69.3292	1.20459e-09	3.88257e-09
ENSG00000163069	SGCB	SGCB	sarcoglycan beta [Source:HGNC Symbol;Acc:HGNC:10806]	4	q12	52020706	52038299	4358	-1	-1.13662	-1.11313	-0.0582996	4.20532	69.3216	1.20561e-09	3.88516e-09
ENSG00000253686	LINC01484	LINC01484	long intergenic non-protein coding RNA 1484 [Source:HGNC Symbol;Acc:HGNC:51136]	5	q35.2	173707614	173746279	5414	-1	-2.94182	-3.75206	-2.76977	0.550271	69.3029	1.20813e-09	3.89259e-09
ENSG00000155329	ZCCHC10	ZCCHC10	zinc finger CCHC-type containing 10 [Source:HGNC Symbol;Acc:HGNC:25954]	5	q31.1	132996985	133026604	2559	-1	-0.846086	-0.866529	-0.682433	4.57276	69.301	1.20837e-09	3.8927e-09
ENSG00000254365	AC091820.2		novel transcript	5	q34	167287320	167294273	523	-1	-5.73284	-5.98033	-5.98677	-3.81202	69.2767	1.21165e-09	3.90257e-09
ENSG00000144395	CCDC150	CCDC150	coiled-coil domain containing 150 [Source:HGNC Symbol;Acc:HGNC:26834]	2	q33.1	196639554	196763490	9678	1	-3.22648	-2.59412	-0.873609	1.23796	69.258	1.21417e-09	3.90999e-09
ENSG00000103222	ABCC1	ABCC1	ATP binding cassette subfamily C member 1 [Source:HGNC Symbol;Acc:HGNC:51]	16	p13.11	15949577	16143074	7575	1	-1.66721	-2.00542	-0.75552	4.07562	69.2313	1.21779e-09	3.92096e-09
ENSG00000163904	SENP2	SENP2	SUMO specific peptidase 2 [Source:HGNC Symbol;Acc:HGNC:23116]	3	q27.2	185582496	185633551	7102	1	0.822141	0.777406	0.292533	6.14009	69.2265	1.21844e-09	3.92236e-09
ENSG00000116132	PRRX1	PRRX1	paired related homeobox 1 [Source:HGNC Symbol;Acc:HGNC:9142]	1	q24.2	170662728	170739421	8248	1	7.89716	6.26859	5.18879	0.0576922	69.22	1.21932e-09	3.92449e-09
ENSG00000101557	USP14	USP14	ubiquitin specific peptidase 14 [Source:HGNC Symbol;Acc:HGNC:12612]	18	p11.32	158383	214629	5987	1	-0.597542	-0.875311	-1.01417	6.46891	69.2034	1.22158e-09	3.93108e-09
ENSG00000042980	ADAM28	ADAM28	ADAM metallopeptidase domain 28 [Source:HGNC Symbol;Acc:HGNC:206]	8	p21.2	24294069	24359014	9318	1	3.46693	4.03419	4.99956	2.48096	69.1825	1.22442e-09	3.93952e-09
ENSG00000234171	RNASEH1-AS1	RNASEH1-AS1	RNASEH1 antisense RNA 1 [Source:HGNC Symbol;Acc:HGNC:49289]	2	p25.3	3558474	3564842	4377	1	-1.95236	-1.64934	-1.34263	2.90102	69.1694	1.22621e-09	3.94458e-09
ENSG00000177728	TMEM94	TMEM94	transmembrane protein 94 [Source:HGNC Symbol;Acc:HGNC:28983]	17	q25.1	75441159	75500452	9045	1	1.5939	1.49527	1.11263	4.65022	69.1662	1.22665e-09	3.9453e-09
ENSG00000254602	AP000662.1		novel transcript, sense overlapping CLP1	11	q12.1	57638024	57652790	3223	1	-1.8721	-0.597163	1.60184	0.752941	69.162	1.22723e-09	3.94647e-09
ENSG00000196542	SPTSSB	SPTSSB	serine palmitoyltransferase small subunit B [Source:HGNC Symbol;Acc:HGNC:24045]	3	q26.1	161344792	161372880	3745	-1	-5.10688	-4.62933	-0.997583	1.33509	69.1565	1.22797e-09	3.94816e-09
ENSG00000183617	MRPL54	MRPL54	mitochondrial ribosomal protein L54 [Source:HGNC Symbol;Acc:HGNC:16685]	19	p13.3	3762682	3768575	985	1	-0.856779	-0.91625	-1.0281	4.49257	69.1543	1.22827e-09	3.94843e-09
ENSG00000166501	PRKCB	PRKCB	protein kinase C beta [Source:HGNC Symbol;Acc:HGNC:9395]	16	p12.2	23835983	24220611	11049	1	-6.73874	-8.37376	-5.66178	-1.43468	69.1148	1.23369e-09	3.96517e-09
ENSG00000196092	PAX5	PAX5	paired box 5 [Source:HGNC Symbol;Acc:HGNC:8619]	9	p13.2	36833269	37034268	9570	-1	-6.08254	-6.33003	-5.80814	-3.59776	69.1066	1.23483e-09	3.96812e-09
ENSG00000155755	TMEM237	TMEM237	transmembrane protein 237 [Source:HGNC Symbol;Acc:HGNC:14432]	2	q33.1	201620184	201643570	7647	-1	-1.09519	-0.773726	-0.48321	5.0906	69.0472	1.24304e-09	3.99379e-09
ENSG00000170310	STX8	STX8	syntaxin 8 [Source:HGNC Symbol;Acc:HGNC:11443]	17	p13.1	9250471	9576591	3455	-1	0.931327	1.02343	0.860806	5.14725	69.0303	1.24538e-09	4.00061e-09
ENSG00000117707	PROX1	PROX1	prospero homeobox 1 [Source:HGNC Symbol;Acc:HGNC:9459]	1	q32.3	213983181	214041510	8936	1	6.25724	5.86156	5.66999	2.6609	68.9796	1.25246e-09	4.02265e-09
ENSG00000132622	HSPA12B	HSPA12B	heat shock protein family A (Hsp70) member 12B [Source:HGNC Symbol;Acc:HGNC:16193]	20	p13	3732685	3753111	3133	1	-6.70024	-6.94774	-4.39595	-2.41342	68.9633	1.25474e-09	4.02925e-09
ENSG00000132196	HSD17B7	HSD17B7	hydroxysteroid 17-beta dehydrogenase 7 [Source:HGNC Symbol;Acc:HGNC:5215]	1	q23.3	162790702	162812817	4778	1	-0.348734	-0.42416	-1.3008	4.60478	68.9571	1.2556e-09	4.03132e-09
ENSG00000278291	AL161772.1		novel transcript, antisense to IL17D	13	q12.11	20699307	20703718	4412	-1	3.99942	2.98416	2.50054	3.02012	68.8984	1.26388e-09	4.05718e-09
ENSG00000163530	DPPA2	DPPA2	developmental pluripotency associated 2 [Source:HGNC Symbol;Acc:HGNC:19197]	3	q13.13	109293788	109316517	1383	-1	-3.57404	-3.87466	-4.16146	0.12488	68.8912	1.26489e-09	4.05972e-09
ENSG00000109452	INPP4B	INPP4B	inositol polyphosphate-4-phosphatase type II B [Source:HGNC Symbol;Acc:HGNC:6075]	4	q31.21	142023160	142847432	14153	-1	4.25238	2.93218	1.47774	1.02273	68.8762	1.26702e-09	4.06517e-09
ENSG00000181773	GPR3	GPR3	G protein-coupled receptor 3 [Source:HGNC Symbol;Acc:HGNC:4484]	1	p36.11	27392622	27395814	2137	1	-7.41676	-5.09363	-5.39989	-1.64992	68.8761	1.26704e-09	4.06517e-09
ENSG00000100461	RBM23	RBM23	RNA binding motif protein 23 [Source:HGNC Symbol;Acc:HGNC:20155]	14	q11.2	22893204	22919182	14022	-1	0.68652	0.704066	0.462157	6.70164	68.8619	1.26904e-09	4.07089e-09
ENSG00000130522	JUND	JUND	JunD proto-oncogene, AP-1 transcription factor subunit [Source:HGNC Symbol;Acc:HGNC:6206]	19	p13.11	18279694	18281622	1929	-1	2.328	1.71435	1.23822	5.62398	68.8552	1.27e-09	4.07323e-09
ENSG00000151650	VENTX	VENTX	VENT homeobox [Source:HGNC Symbol;Acc:HGNC:13639]	10	q26.3	133237855	133241928	2459	1	-8.02737	-7.74655	-7.23408	-2.85099	68.8396	1.27222e-09	4.07964e-09
ENSG00000110756	HPS5	HPS5	HPS5 biogenesis of lysosomal organelles complex 2 subunit 2 [Source:HGNC Symbol;Acc:HGNC:17022]	11	p15.1	18278668	18322198	6433	-1	0.202752	0.300834	-0.574034	5.28038	68.8349	1.27289e-09	4.08107e-09
ENSG00000227838	AL121885.2		novel transcript	22	q12.1	27676559	27714970	819	-1	-5.71347	-5.96096	-5.9674	-3.82375	68.8251	1.27428e-09	4.08482e-09
ENSG00000137210	TMEM14B	TMEM14B	transmembrane protein 14B [Source:HGNC Symbol;Acc:HGNC:21384]	6	p24.2	10747759	10852753	4815	1	-0.903259	-0.913796	-1.04177	4.94786	68.7735	1.28166e-09	4.10776e-09
ENSG00000274090	AL354821.1		novel transcript	13	q21.1	55535697	55583524	809	-1	-7.81816	-7.53733	-4.79806	-2.3334	68.7555	1.28425e-09	4.11532e-09
ENSG00000160117	ANKLE1	ANKLE1	ankyrin repeat and LEM domain containing 1 [Source:HGNC Symbol;Acc:HGNC:26812]	19	p13.11	17281645	17287646	3569	1	-3.30949	-3.06029	-2.75324	0.568747	68.7418	1.28623e-09	4.12094e-09
ENSG00000235173	HGH1	HGH1	HGH1 homolog [Source:HGNC Symbol;Acc:HGNC:24161]	8	q24.3	144137774	144140851	2817	1	-1.77802	-1.79177	-1.56945	3.15317	68.7313	1.28773e-09	4.12505e-09
ENSG00000103260	METRN	METRN	meteorin, glial cell differentiation regulator [Source:HGNC Symbol;Acc:HGNC:14151]	16	p13.3	715118	719655	3689	1	-2.6109	-2.95852	-1.82423	1.47433	68.7244	1.28873e-09	4.12718e-09
ENSG00000154080	CHST9	CHST9	carbohydrate sulfotransferase 9 [Source:HGNC Symbol;Acc:HGNC:19898]	18	q11.2	26906481	27185308	11512	-1	-6.41103	-5.51376	-0.996341	0.489869	68.7236	1.28885e-09	4.12718e-09
ENSG00000022277	RTF2	RTF2	replication termination factor 2 [Source:HGNC Symbol;Acc:HGNC:15890]	20	q13.31	56468585	56519449	4063	1	0.73233	0.713982	0.388952	6.54945	68.7205	1.28931e-09	4.12791e-09
ENSG00000128283	CDC42EP1	CDC42EP1	CDC42 effector protein 1 [Source:HGNC Symbol;Acc:HGNC:17014]	22	q13.1	37560480	37569405	2540	1	2.65656	2.64489	0.0943339	4.02649	68.7187	1.28956e-09	4.128e-09
ENSG00000139597	N4BP2L1	N4BP2L1	NEDD4 binding protein 2 like 1 [Source:HGNC Symbol;Acc:HGNC:25037]	13	q13.1	32400723	32428311	6053	-1	2.69936	2.22363	1.47247	2.59589	68.6959	1.29286e-09	4.13783e-09
ENSG00000091009	RBM27	RBM27	RNA binding motif protein 27 [Source:HGNC Symbol;Acc:HGNC:29243]	5	q32	146203605	146289223	6664	1	-1.28838	-0.937718	-0.736804	4.52437	68.6825	1.29481e-09	4.14334e-09
ENSG00000286039	AC093849.2		novel transcript	4	q34.1	173509633	173511764	1643	1	6.94771	7.33564	6.61219	-0.0911294	68.6261	1.30302e-09	4.16889e-09
ENSG00000204514	ZNF814	ZNF814	zinc finger protein 814 [Source:HGNC Symbol;Acc:HGNC:33258]	19	q13.43	57848731	57889074	13421	-1	-2.28926	-1.87917	-1.15674	2.63829	68.6182	1.30418e-09	4.17186e-09
ENSG00000186635	ARAP1	ARAP1	ArfGAP with RhoGAP domain, ankyrin repeat and PH domain 1 [Source:HGNC Symbol;Acc:HGNC:16925]	11	q13.4	72685069	72793599	9056	-1	-0.536946	-1.18901	-2.52944	3.96173	68.6142	1.30477e-09	4.17302e-09
ENSG00000049130	KITLG	KITLG	KIT ligand [Source:HGNC Symbol;Acc:HGNC:6343]	12	q21.32	88492793	88580851	6205	-1	0.0638279	-0.470999	-4.15293	2.24857	68.5753	1.31048e-09	4.19056e-09
ENSG00000260027	HOXB7	HOXB7	homeobox B7 [Source:HGNC Symbol;Acc:HGNC:5118]	17	q21.32	48607232	48633572	1520	-1	6.46959	6.72969	6.98078	-0.26546	68.511	1.31999e-09	4.22022e-09
ENSG00000143256	PFDN2	PFDN2	prefoldin subunit 2 [Source:HGNC Symbol;Acc:HGNC:8867]	1	q23.3	161100556	161118055	621	-1	-0.901212	-0.820417	-0.747131	5.11422	68.5091	1.32026e-09	4.22035e-09
ENSG00000092330	TINF2	TINF2	TERF1 interacting nuclear factor 2 [Source:HGNC Symbol;Acc:HGNC:11824]	14	q12	24239643	24242674	2712	-1	1.00087	0.994436	0.806476	5.54188	68.4927	1.3227e-09	4.2274e-09
ENSG00000164366	CCDC127	CCDC127	coiled-coil domain containing 127 [Source:HGNC Symbol;Acc:HGNC:30520]	5	p15.33	196868	218153	9642	-1	1.14208	1.07627	0.64965	5.12799	68.4893	1.3232e-09	4.22827e-09
ENSG00000197696	NMB	NMB	neuromedin B [Source:HGNC Symbol;Acc:HGNC:7842]	15	q25.2	84655129	84658563	1022	-1	-1.79376	-2.06276	-1.78491	1.85447	68.4648	1.32685e-09	4.23919e-09
ENSG00000162733	DDR2	DDR2	discoidin domain receptor tyrosine kinase 2 [Source:HGNC Symbol;Acc:HGNC:2731]	1	q23.3	162631373	162787405	11099	1	1.40328	-0.119336	-2.89807	1.02788	68.4521	1.32876e-09	4.24431e-09
ENSG00000196878	LAMB3	LAMB3	laminin subunit beta 3 [Source:HGNC Symbol;Acc:HGNC:6490]	1	q32.2	209614870	209652425	4647	-1	-0.815961	-0.78196	4.96144	-0.0679114	68.451	1.32892e-09	4.24431e-09
ENSG00000060718	COL11A1	COL11A1	collagen type XI alpha 1 chain [Source:HGNC Symbol;Acc:HGNC:2186]	1	p21.1	102876467	103108872	9091	-1	1.98331	1.75938	1.89469	4.08541	68.4318	1.3318e-09	4.25275e-09
ENSG00000155066	PROM2	PROM2	prominin 2 [Source:HGNC Symbol;Acc:HGNC:20685]	2	q11.1	95274449	95291308	6067	1	2.04577	2.28121	2.74502	2.56108	68.4281	1.33234e-09	4.25375e-09
ENSG00000103160	HSDL1	HSDL1	hydroxysteroid dehydrogenase like 1 [Source:HGNC Symbol;Acc:HGNC:16475]	16	q24.1	84122141	84145192	4512	-1	-0.82985	-0.74375	-0.650233	5.82519	68.4186	1.33378e-09	4.25758e-09
ENSG00000140835	CHST4	CHST4	carbohydrate sulfotransferase 4 [Source:HGNC Symbol;Acc:HGNC:1972]	16	q22.2	71525233	71538746	2669	1	-6.70325	-8.05197	-6.47128	-1.58901	68.4148	1.33435e-09	4.25867e-09
ENSG00000226361	TERF1P5	TERF1P5	TERF1 pseudogene 5 [Source:HGNC Symbol;Acc:HGNC:39686]	13	q11	18680494	18681700	1207	1	-4.84652	-4.09056	-4.42508	-1.03608	68.3957	1.33722e-09	4.26708e-09
ENSG00000172465	TCEAL1	TCEAL1	transcription elongation factor A like 1 [Source:HGNC Symbol;Acc:HGNC:11616]	X	q22.2	103628704	103630953	1601	1	2.11974	2.18372	1.26927	3.45826	68.365	1.34185e-09	4.28112e-09
ENSG00000134716	CYP2J2	CYP2J2	cytochrome P450 family 2 subfamily J member 2 [Source:HGNC Symbol;Acc:HGNC:2634]	1	p32.1	59893308	59926773	2973	-1	3.86358	-0.454458	-2.19838	0.273635	68.3181	1.34896e-09	4.30305e-09
ENSG00000156574	NODAL	NODAL	nodal growth differentiation factor [Source:HGNC Symbol;Acc:HGNC:7865]	10	q22.1	70431936	70447951	2086	-1	-8.52858	-8.25941	-7.50014	-2.12289	68.3112	1.35001e-09	4.30564e-09
ENSG00000078808	SDF4	SDF4	stromal cell derived factor 4 [Source:HGNC Symbol;Acc:HGNC:24188]	1	p36.33	1216908	1232067	4745	-1	1.17833	0.731194	0.209899	6.21944	68.3006	1.35162e-09	4.31001e-09
ENSG00000165280	VCP	VCP	valosin containing protein [Source:HGNC Symbol;Acc:HGNC:12666]	9	p13.3	35056064	35072627	4816	-1	0.0467569	-0.281304	-0.678344	9.45803	68.2956	1.35238e-09	4.31169e-09
ENSG00000152092	ASTN1	ASTN1	astrotactin 1 [Source:HGNC Symbol;Acc:HGNC:773]	1	q25.2	176857302	177164973	9201	-1	-7.4847	-5.5485	-2.13932	-0.919624	68.2883	1.3535e-09	4.31451e-09
ENSG00000132481	TRIM47	TRIM47	tripartite motif containing 47 [Source:HGNC Symbol;Acc:HGNC:19020]	17	q25.1	75874164	75878581	3145	-1	-6.60198	-6.32115	-6.85591	-3.47226	68.2674	1.35669e-09	4.32392e-09
ENSG00000104356	POP1	POP1	POP1 homolog, ribonuclease P/MRP subunit [Source:HGNC Symbol;Acc:HGNC:30129]	8	q22.2	98117293	98159835	4857	1	-2.21111	-2.05937	-1.1874	3.12911	68.252	1.35905e-09	4.33068e-09
ENSG00000111911	HINT3	HINT3	histidine triad nucleotide binding protein 3 [Source:HGNC Symbol;Acc:HGNC:18468]	6	q22.32	125956770	125980244	3325	1	0.646486	0.967875	0.84218	4.93575	68.2483	1.35962e-09	4.33174e-09
ENSG00000029639	TFB1M	TFB1M	transcription factor B1, mitochondrial [Source:HGNC Symbol;Acc:HGNC:17037]	6	q25.3	155256134	155314493	4111	-1	-1.23432	-1.17691	-0.844411	3.83239	68.2423	1.36054e-09	4.33391e-09
ENSG00000160336	ZNF761	ZNF761	zinc finger protein 761 [Source:HGNC Symbol;Acc:HGNC:23179]	19	q13.42	53445001	53458261	4674	1	1.18212	0.736887	0.232475	5.37506	68.2398	1.36092e-09	4.33438e-09
ENSG00000231764	DLX6-AS1	DLX6-AS1	DLX6 antisense RNA 1 [Source:HGNC Symbol;Acc:HGNC:37151]	7	q21.3	96955141	97014088	16907	-1	8.66798	8.54163	8.73239	1.70859	68.2019	1.36675e-09	4.35217e-09
ENSG00000259663	AC010478.1		novel transcript, antisense to ISL1	5	q11.1	51372736	51383332	7152	-1	8.88126	8.36762	9.79832	1.45233	68.1854	1.3693e-09	4.35952e-09
ENSG00000165458	INPPL1	INPPL1	inositol polyphosphate phosphatase like 1 [Source:HGNC Symbol;Acc:HGNC:6080]	11	q13.4	72223701	72239147	6574	1	1.33129	1.04504	1.00103	6.01075	68.1283	1.37817e-09	4.38651e-09
ENSG00000077264	PAK3	PAK3	p21 (RAC1) activated kinase 3 [Source:HGNC Symbol;Acc:HGNC:8592]	X	q23	110944285	111227361	10446	1	0.564277	-0.341328	1.80747	4.30143	68.1277	1.37825e-09	4.38651e-09
ENSG00000187713	TMEM203	TMEM203	transmembrane protein 203 [Source:HGNC Symbol;Acc:HGNC:28217]	9	q34.3	137204082	137205648	1567	-1	-0.846603	-0.77014	-0.502258	5.03853	68.0927	1.38371e-09	4.40312e-09
ENSG00000162636	FAM102B	FAM102B	family with sequence similarity 102 member B [Source:HGNC Symbol;Acc:HGNC:27637]	1	p13.3	108560089	108644900	9350	1	1.18212	0.928546	0.753018	6.22251	68.0881	1.38443e-09	4.40464e-09
ENSG00000153822	KCNJ16	KCNJ16	potassium inwardly rectifying channel subfamily J member 16 [Source:HGNC Symbol;Acc:HGNC:6262]	17	q24.3	70053429	70135608	6340	1	0.71126	1.42637	7.30792	-2.95095	68.0744	1.38658e-09	4.41071e-09
ENSG00000245060	LINC00847	LINC00847	long intergenic non-protein coding RNA 847 [Source:HGNC Symbol;Acc:HGNC:45050]	5	q35.3	180830326	180839742	6088	1	2.06042	1.73745	1.40232	3.38465	68.0648	1.38808e-09	4.41471e-09
ENSG00000136143	SUCLA2	SUCLA2	succinate-CoA ligase ADP-forming subunit beta [Source:HGNC Symbol;Acc:HGNC:11448]	13	q14.2	47745736	48037968	8879	-1	-0.824296	-0.814475	-0.789552	5.7898	68.0346	1.39284e-09	4.42906e-09
ENSG00000111196	MAGOHB	MAGOHB	mago homolog B, exon junction complex subunit [Source:HGNC Symbol;Acc:HGNC:25504]	12	p13.2	10604193	10613609	4839	-1	-0.938284	-1.14006	-0.718768	4.17286	68.0141	1.39608e-09	4.43861e-09
ENSG00000122707	RECK	RECK	reversion inducing cysteine rich protein with kazal motifs [Source:HGNC Symbol;Acc:HGNC:11345]	9	p13.3	36036913	36124455	5569	1	-1.48004	-2.35482	-1.50691	2.25308	68.0013	1.39809e-09	4.44422e-09
ENSG00000182473	EXOC7	EXOC7	exocyst complex component 7 [Source:HGNC Symbol;Acc:HGNC:23214]	17	q25.1	76081016	76121576	10116	-1	0.922776	0.800913	0.673618	6.93262	67.9841	1.40083e-09	4.45215e-09
ENSG00000225069	AL080312.1		V-set domain containing T cell activation inhibitor 1 (VTCN1) pseudogene	20	p11.21	25099105	25099928	824	1	8.58292	8.05108	6.82101	0.545853	67.9651	1.40384e-09	4.46093e-09
ENSG00000188517	COL25A1	COL25A1	collagen type XXV alpha 1 chain [Source:HGNC Symbol;Acc:HGNC:18603]	4	q25	108808725	109302752	8744	-1	2.55361	0.976786	0.352366	3.32166	67.9087	1.41283e-09	4.48873e-09
ENSG00000112294	ALDH5A1	ALDH5A1	aldehyde dehydrogenase 5 family member A1 [Source:HGNC Symbol;Acc:HGNC:408]	6	p22.3	24494867	24537207	6047	1	1.76816	0.627953	-0.0224705	3.03957	67.899	1.41439e-09	4.49291e-09
ENSG00000151746	BICD1	BICD1	BICD cargo adaptor 1 [Source:HGNC Symbol;Acc:HGNC:1049]	12	p11.21	32106835	32383633	12868	1	-1.22171	-1.42307	-0.641698	3.88659	67.8941	1.41518e-09	4.49463e-09
ENSG00000026559	KCNG1	KCNG1	potassium voltage-gated channel modifier subfamily G member 1 [Source:HGNC Symbol;Acc:HGNC:6248]	20	q13.13	51003656	51023107	5415	-1	-1.58331	-2.31707	-1.50792	2.69987	67.8889	1.41601e-09	4.49647e-09
ENSG00000137198	GMPR	GMPR	guanosine monophosphate reductase [Source:HGNC Symbol;Acc:HGNC:4376]	6	p22.3	16238587	16295549	2225	1	3.88738	3.6404	2.46245	1.99463	67.87	1.41906e-09	4.50537e-09
ENSG00000187764	SEMA4D	SEMA4D	semaphorin 4D [Source:HGNC Symbol;Acc:HGNC:10732]	9	q22.2	89360787	89498130	14160	-1	-0.897405	-1.16351	-1.13727	4.319	67.8234	1.42656e-09	4.52842e-09
ENSG00000164841	TMEM74	TMEM74	transmembrane protein 74 [Source:HGNC Symbol;Acc:HGNC:26409]	8	q23.1	108606850	108787594	7419	-1	-5.36909	-4.89111	-3.83074	-0.231488	67.802	1.43004e-09	4.53865e-09
ENSG00000114030	KPNA1	KPNA1	karyopherin subunit alpha 1 [Source:HGNC Symbol;Acc:HGNC:6394]	3	q21.1	122421902	122514945	8498	-1	0.707264	0.529196	0.133574	6.58806	67.7696	1.43531e-09	4.5546e-09
ENSG00000186205	MTARC1	MTARC1	mitochondrial amidoxime reducing component 1 [Source:HGNC Symbol;Acc:HGNC:26189]	1	q41	220786913	220819659	9106	1	0.731865	0.327089	-0.413969	4.54422	67.768	1.43557e-09	4.55462e-09
ENSG00000287093	AC003093.1		novel transcript	7	p15.3	24778444	24795496	1324	-1	6.87789	5.24161	0.457331	-2.16264	67.7355	1.44087e-09	4.57066e-09
ENSG00000225921	NOL7	NOL7	nucleolar protein 7 [Source:HGNC Symbol;Acc:HGNC:21040]	6	p23	13615335	13632739	2364	1	-0.682099	-0.642063	-0.877923	5.57761	67.7212	1.44323e-09	4.57605e-09
ENSG00000251136	AF117829.1		novel transcript	8	q21.3	89585872	89757812	14402	-1	1.82528	1.63487	1.04502	3.02258	67.7208	1.44329e-09	4.57605e-09
ENSG00000129667	RHBDF2	RHBDF2	rhomboid 5 homolog 2 [Source:HGNC Symbol;Acc:HGNC:20788]	17	q25.1	76470891	76501790	6924	-1	-2.41877	-2.76105	-3.18138	1.19477	67.7206	1.44333e-09	4.57605e-09
ENSG00000063046	EIF4B	EIF4B	eukaryotic translation initiation factor 4B [Source:HGNC Symbol;Acc:HGNC:3285]	12	q13.13	53006158	53042209	6146	1	0.0886102	0.283748	0.601838	10.1339	67.7054	1.44582e-09	4.58315e-09
ENSG00000102974	CTCF	CTCF	CCCTC-binding factor [Source:HGNC Symbol;Acc:HGNC:13723]	16	q22.1	67562467	67639177	10106	1	-0.732766	-0.697114	-0.372329	5.99641	67.6811	1.44981e-09	4.59502e-09
ENSG00000110148	CCKBR	CCKBR	cholecystokinin B receptor [Source:HGNC Symbol;Acc:HGNC:1571]	11	p15.4	6259806	6272127	2585	1	3.24222	1.84333	0.139223	4.62085	67.6524	1.45456e-09	4.60925e-09
ENSG00000135447	PPP1R1A	PPP1R1A	protein phosphatase 1 regulatory inhibitor subunit 1A [Source:HGNC Symbol;Acc:HGNC:9286]	12	q13.2	54575387	54588659	3984	-1	-4.46292	-3.6504	-1.22225	0.779802	67.6402	1.45658e-09	4.61486e-09
ENSG00000203857	HSD3B1	HSD3B1	hydroxy-delta-5-steroid dehydrogenase, 3 beta- and steroid delta-isomerase 1 [Source:HGNC Symbol;Acc:HGNC:5217]	1	p12	119507198	119515054	2443	1	9.00379	7.16391	3.0562	-0.48533	67.6354	1.45736e-09	4.61605e-09
ENSG00000154027	AK5	AK5	adenylate kinase 5 [Source:HGNC Symbol;Acc:HGNC:365]	1	p31.1	77282019	77559966	6948	1	-5.12055	-5.43438	-4.90261	-1.24825	67.6348	1.45746e-09	4.61605e-09
ENSG00000124702	KLHDC3	KLHDC3	kelch domain containing 3 [Source:HGNC Symbol;Acc:HGNC:20704]	6	p21.1	43014103	43021298	2019	1	-0.295589	-0.306807	-0.649165	7.78863	67.6263	1.45888e-09	4.61975e-09
ENSG00000141994	DUS3L	DUS3L	dihydrouridine synthase 3 like [Source:HGNC Symbol;Acc:HGNC:26920]	19	p13.3	5784832	5791225	3629	-1	-1.46886	-1.4791	-1.42401	3.40082	67.6245	1.45918e-09	4.61989e-09
ENSG00000006712	PAF1	PAF1	PAF1 homolog, Paf1/RNA polymerase II complex component [Source:HGNC Symbol;Acc:HGNC:25459]	19	q13.2	39385629	39391154	2850	-1	0.796467	0.737824	0.450211	5.69985	67.5936	1.46431e-09	4.63534e-09
ENSG00000184226	PCDH9	PCDH9	protocadherin 9 [Source:HGNC Symbol;Acc:HGNC:8661]	13	q21.32	66302834	67230445	30944	-1	7.74713	7.82577	5.63438	3.43176	67.5645	1.46918e-09	4.64995e-09
ENSG00000157111	TMEM171	TMEM171	transmembrane protein 171 [Source:HGNC Symbol;Acc:HGNC:27031]	5	q13.2	73120569	73131809	1250	1	-2.25852	0.399692	2.7915	-0.119057	67.5593	1.47005e-09	4.65167e-09
ENSG00000147180	ZNF711	ZNF711	zinc finger protein 711 [Source:HGNC Symbol;Acc:HGNC:13128]	X	q21.1	85244032	85273362	5004	1	0.7229	0.784403	1.23446	4.97997	67.5582	1.47024e-09	4.65167e-09
ENSG00000100105	PATZ1	PATZ1	POZ/BTB and AT hook containing zinc finger 1 [Source:HGNC Symbol;Acc:HGNC:13071]	22	q12.2	31325804	31346346	5807	-1	-0.765424	-0.7108	-0.0956902	5.63353	67.5542	1.4709e-09	4.65297e-09
ENSG00000134247	PTGFRN	PTGFRN	prostaglandin F2 receptor inhibitor [Source:HGNC Symbol;Acc:HGNC:9601]	1	p13.1	116909916	116990353	6488	1	0.506574	0.392378	1.03035	5.57259	67.5509	1.47146e-09	4.65392e-09
ENSG00000157617	C2CD2	C2CD2	C2 calcium dependent domain containing 2 [Source:HGNC Symbol;Acc:HGNC:1266]	21	q22.3	41885112	41954018	8730	-1	-0.8227	-1.01795	-1.83949	3.11911	67.5367	1.47384e-09	4.66064e-09
ENSG00000261632	AC022872.1		novel transcript, antisense to MYO9A	15	q23	71972206	72040265	781	1	6.44325	6.44978	2.14805	-1.5386	67.5199	1.47666e-09	4.66876e-09
ENSG00000172869	DMXL1	DMXL1	Dmx like 1 [Source:HGNC Symbol;Acc:HGNC:2937]	5	q23.1	119037772	119249138	13680	1	0.839701	0.617289	0.0793723	6.21644	67.4457	1.4892e-09	4.7069e-09
ENSG00000183354	KIAA2026	KIAA2026	KIAA2026 [Source:HGNC Symbol;Acc:HGNC:23378]	9	p24.1	5881596	6008482	8497	-1	1.36138	1.27617	1.36847	4.31887	67.4455	1.48924e-09	4.7069e-09
ENSG00000127337	YEATS4	YEATS4	YEATS domain containing 4 [Source:HGNC Symbol;Acc:HGNC:24859]	12	q15	69359710	69390870	1781	1	-1.28406	-0.826205	-0.824463	5.31477	67.441	1.48999e-09	4.70846e-09
ENSG00000165868	HSPA12A	HSPA12A	heat shock protein family A (Hsp70) member 12A [Source:HGNC Symbol;Acc:HGNC:19022]	10	q25.3	116671192	116850251	21113	-1	-2.00695	-2.18817	-1.76914	1.62849	67.4311	1.49169e-09	4.71301e-09
ENSG00000176046	NUPR1	NUPR1	nuclear protein 1, transcriptional regulator [Source:HGNC Symbol;Acc:HGNC:29990]	16	p11.2	28532708	28539008	5508	-1	5.48605	2.63908	-2.91791	-0.219681	67.4295	1.49196e-09	4.71303e-09
ENSG00000167034	NKX3-1	NKX3-1	NK3 homeobox 1 [Source:HGNC Symbol;Acc:HGNC:7838]	8	p21.2	23678697	23682938	3278	-1	3.04809	3.36185	1.85722	1.97971	67.3916	1.49843e-09	4.73266e-09
ENSG00000047346	FAM214A	FAM214A	family with sequence similarity 214 member A [Source:HGNC Symbol;Acc:HGNC:25609]	15	q21.3	52581317	52709817	9832	-1	3.72919	1.95603	1.69851	4.09678	67.3427	1.5068e-09	4.75828e-09
ENSG00000149541	B3GAT3	B3GAT3	beta-1,3-glucuronyltransferase 3 [Source:HGNC Symbol;Acc:HGNC:923]	11	q12.3	62615296	62622154	2407	-1	0.804083	0.813828	0.094341	4.99766	67.3278	1.50937e-09	4.76558e-09
ENSG00000104313	EYA1	EYA1	EYA transcriptional coactivator and phosphatase 1 [Source:HGNC Symbol;Acc:HGNC:3519]	8	q13.3	71197433	71592025	9322	-1	4.49083	4.45786	5.01222	4.76741	67.3222	1.51035e-09	4.76783e-09
ENSG00000136444	RSAD1	RSAD1	radical S-adenosyl methionine domain containing 1 [Source:HGNC Symbol;Acc:HGNC:25634]	17	q21.33	50478860	50485974	4137	1	-0.916378	-0.950619	-0.566351	4.65467	67.3086	1.51269e-09	4.77438e-09
ENSG00000215866	LINC01356	LINC01356	long intergenic non-protein coding RNA 1356 [Source:HGNC Symbol;Acc:HGNC:50587]	1	p13.2	112820170	112850643	3183	-1	0.863523	0.429874	-2.09985	1.66722	67.2969	1.51471e-09	4.77954e-09
ENSG00000165072	MAMDC2	MAMDC2	MAM domain containing 2 [Source:HGNC Symbol;Acc:HGNC:23673]	9	q21.12	70043848	70226972	3589	1	-1.85703	-3.11076	-3.21312	1.7374	67.2962	1.51484e-09	4.77954e-09
ENSG00000165832	TRUB1	TRUB1	TruB pseudouridine synthase family member 1 [Source:HGNC Symbol;Acc:HGNC:16060]	10	q25.3	114938195	114977676	3599	1	-0.886642	-0.890475	-0.531683	5.37927	67.2864	1.51653e-09	4.78389e-09
ENSG00000001167	NFYA	NFYA	nuclear transcription factor Y subunit alpha [Source:HGNC Symbol;Acc:HGNC:7804]	6	p21.1	41072945	41099976	3811	1	0.566253	0.632621	0.871805	6.13025	67.2852	1.51675e-09	4.78389e-09
ENSG00000175352	NRIP3	NRIP3	nuclear receptor interacting protein 3 [Source:HGNC Symbol;Acc:HGNC:1167]	11	p15.4	8980576	9004049	4123	-1	-5.37479	-4.97424	-4.87059	-0.773172	67.2807	1.51753e-09	4.78491e-09
ENSG00000240771	ARHGEF25	ARHGEF25	Rho guanine nucleotide exchange factor 25 [Source:HGNC Symbol;Acc:HGNC:30275]	12	q13.3	57610180	57617245	3391	1	-1.1344	-0.158811	2.04705	0.953983	67.2792	1.51778e-09	4.78491e-09
ENSG00000139117	CPNE8	CPNE8	copine 8 [Source:HGNC Symbol;Acc:HGNC:23498]	12	q12	38646822	38907430	5120	-1	1.6681	1.58112	1.02221	4.15299	67.2788	1.51786e-09	4.78491e-09
ENSG00000106003	LFNG	LFNG	LFNG O-fucosylpeptide 3-beta-N-acetylglucosaminyltransferase [Source:HGNC Symbol;Acc:HGNC:6560]	7	p22.3	2512529	2529177	3486	1	-2.97904	-3.21241	-1.68728	1.24859	67.2593	1.52123e-09	4.79472e-09
ENSG00000164967	RPP25L	RPP25L	ribonuclease P/MRP subunit p25 like [Source:HGNC Symbol;Acc:HGNC:19909]	9	p13.3	34610486	34612104	1092	-1	-1.50074	-0.753849	-0.299534	3.91968	67.2384	1.52488e-09	4.80539e-09
ENSG00000125703	ATG4C	ATG4C	autophagy related 4C cysteine peptidase [Source:HGNC Symbol;Acc:HGNC:16040]	1	p31.3	62784132	62865516	3116	1	-1.50574	-1.17392	-0.540651	3.89923	67.2288	1.52655e-09	4.80983e-09
ENSG00000065413	ANKRD44	ANKRD44	ankyrin repeat domain 44 [Source:HGNC Symbol;Acc:HGNC:25259]	2	q33.1	196967017	197311173	12826	-1	2.68399	2.7053	0.938079	2.02623	67.2156	1.52885e-09	4.81625e-09
ENSG00000104112	SCG3	SCG3	secretogranin III [Source:HGNC Symbol;Acc:HGNC:13707]	15	q21.2	51681492	51721026	3171	1	-2.27996	-1.27363	-0.919893	4.07805	67.2086	1.53009e-09	4.81931e-09
ENSG00000239713	APOBEC3G	APOBEC3G	apolipoprotein B mRNA editing enzyme catalytic subunit 3G [Source:HGNC Symbol;Acc:HGNC:17357]	22	q13.1	39077067	39087743	5375	1	2.1929	3.01651	1.59277	2.53851	67.1907	1.53322e-09	4.82833e-09
ENSG00000176454	LPCAT4	LPCAT4	lysophosphatidylcholine acyltransferase 4 [Source:HGNC Symbol;Acc:HGNC:30059]	15	q14	34358633	34367196	4702	-1	1.09313	0.789427	0.687844	4.89665	67.1806	1.53499e-09	4.83309e-09
ENSG00000259431	THTPA	THTPA	thiamine triphosphatase [Source:HGNC Symbol;Acc:HGNC:18987]	14	q11.2	23555988	23560271	2894	1	-1.92545	-1.42466	-1.08874	2.67302	67.1693	1.53698e-09	4.83852e-09
ENSG00000198208	RPS6KL1	RPS6KL1	ribosomal protein S6 kinase like 1 [Source:HGNC Symbol;Acc:HGNC:20222]	14	q24.3	74903951	74923302	7526	-1	-7.09315	-4.2974	-3.46481	-1.74509	67.1538	1.53971e-09	4.84626e-09
ENSG00000141295	SCRN2	SCRN2	secernin 2 [Source:HGNC Symbol;Acc:HGNC:30381]	17	q21.32	47837692	47841289	2999	-1	0.795403	0.77685	1.07406	5.00329	67.1347	1.54309e-09	4.85606e-09
ENSG00000025708	TYMP	TYMP	thymidine phosphorylase [Source:HGNC Symbol;Acc:HGNC:3148]	22	q13.33	50525752	50530032	3600	-1	5.13504	5.41617	2.5898	0.0530053	67.1289	1.54411e-09	4.85843e-09
ENSG00000198270	TMEM116	TMEM116	transmembrane protein 116 [Source:HGNC Symbol;Acc:HGNC:25084]	12	q24.13	111931282	112013185	7989	-1	1.24899	1.16774	0.519042	4.04021	67.1173	1.54616e-09	4.86357e-09
ENSG00000072818	ACAP1	ACAP1	ArfGAP with coiled-coil, ankyrin repeat and PH domains 1 [Source:HGNC Symbol;Acc:HGNC:16467]	17	p13.1	7336529	7351477	7420	1	-4.95128	-4.72839	-4.22717	0.111167	67.1167	1.54627e-09	4.86357e-09
ENSG00000172889	EGFL7	EGFL7	EGF like domain multiple 7 [Source:HGNC Symbol;Acc:HGNC:20594]	9	q34.3	136658856	136672678	2564	1	-1.7712	-1.76377	-1.32812	3.39628	67.0983	1.54953e-09	4.87298e-09
ENSG00000124486	USP9X	USP9X	ubiquitin specific peptidase 9 X-linked [Source:HGNC Symbol;Acc:HGNC:12632]	X	p11.4	41085445	41236579	14152	1	-0.00768098	-0.212643	-0.583274	8.25035	67.0802	1.55275e-09	4.88225e-09
ENSG00000128510	CPA4	CPA4	carboxypeptidase A4 [Source:HGNC Symbol;Acc:HGNC:15740]	7	q32.2	130293134	130324180	3958	1	7.75116	5.8604	2.14805	-1.36823	67.0727	1.55408e-09	4.88559e-09
ENSG00000104881	PPP1R13L	PPP1R13L	protein phosphatase 1 regulatory subunit 13 like [Source:HGNC Symbol;Acc:HGNC:18838]	19	q13.32	45379638	45406349	5028	-1	3.06792	3.30158	2.51032	2.97832	67.0693	1.5547e-09	4.88668e-09
ENSG00000114107	CEP70	CEP70	centrosomal protein 70 [Source:HGNC Symbol;Acc:HGNC:29972]	3	q22.3	138494344	138594538	4409	-1	-1.92227	-1.18303	-0.467712	3.42544	67.0642	1.5556e-09	4.88867e-09
ENSG00000117143	UAP1	UAP1	UDP-N-acetylglucosamine pyrophosphorylase 1 [Source:HGNC Symbol;Acc:HGNC:12457]	1	q23.3	162561506	162599842	3437	1	-0.225359	-0.554611	-0.815633	5.49621	67.0613	1.55613e-09	4.8895e-09
ENSG00000150527	MIA2	MIA2	MIA SH3 domain ER export factor 2 [Source:HGNC Symbol;Acc:HGNC:18432]	14	q21.1	39230231	39388513	10539	1	1.09524	0.796915	0.161949	4.4766	66.9662	1.5732e-09	4.94228e-09
ENSG00000114670	NEK11	NEK11	NIMA related kinase 11 [Source:HGNC Symbol;Acc:HGNC:18593]	3	q22.1	131026850	131350465	5355	1	1.94279	2.01131	1.97465	2.58336	66.9631	1.57375e-09	4.94316e-09
ENSG00000158941	CCAR2	CCAR2	cell cycle and apoptosis regulator 2 [Source:HGNC Symbol;Acc:HGNC:23360]	8	p21.3	22604632	22621514	6534	1	-0.703942	-0.620158	-0.269099	6.63444	66.9511	1.57593e-09	4.94915e-09
ENSG00000174915	PTDSS2	PTDSS2	phosphatidylserine synthase 2 [Source:HGNC Symbol;Acc:HGNC:15463]	11	p15.5	448268	491399	6114	1	0.433508	0.567285	0.983775	5.61227	66.9376	1.57837e-09	4.95596e-09
ENSG00000136279	DBNL	DBNL	drebrin like [Source:HGNC Symbol;Acc:HGNC:2696]	7	p13	44044640	44069456	12587	1	1.02575	1.00622	0.705942	6.01147	66.8922	1.58661e-09	4.981e-09
ENSG00000069345	DNAJA2	DNAJA2	DnaJ heat shock protein family (Hsp40) member A2 [Source:HGNC Symbol;Acc:HGNC:14884]	16	q11.2	46955362	46973674	4951	-1	-0.366914	-0.571775	-0.699396	7.08417	66.8748	1.5898e-09	4.99015e-09
ENSG00000206337	HCP5	HCP5	HLA complex P5 [Source:HGNC Symbol;Acc:HGNC:21659]	6	p21.33	31463170	31478936	11058	1	-5.45471	-5.67572	-2.54871	-0.867477	66.8572	1.59301e-09	4.99936e-09
ENSG00000164815	ORC5	ORC5	origin recognition complex subunit 5 [Source:HGNC Symbol;Acc:HGNC:8491]	7	q22.2	104126341	104208047	3724	-1	-1.05111	-0.799665	-0.480102	4.41114	66.8494	1.59445e-09	5.003e-09
ENSG00000179163	FUCA1	FUCA1	alpha-L-fucosidase 1 [Source:HGNC Symbol;Acc:HGNC:4006]	1	p36.11	23845077	23868294	2047	-1	0.562046	0.0344509	-1.42385	3.47022	66.8443	1.59537e-09	5.00506e-09
ENSG00000163602	RYBP	RYBP	RING1 and YY1 binding protein [Source:HGNC Symbol;Acc:HGNC:10480]	3	p13	72371825	72446621	7215	-1	1.1631	0.412613	0.315645	6.60053	66.8408	1.59602e-09	5.00624e-09
ENSG00000259203	AC016044.1		novel transcript	15	q21.3	52800168	52805972	3179	-1	-7.17639	-8.19787	-5.23778	-2.33539	66.8332	1.59742e-09	5.00977e-09
ENSG00000135093	USP30	USP30	ubiquitin specific peptidase 30 [Source:HGNC Symbol;Acc:HGNC:20065]	12	q24.11	109023089	109088023	5142	1	1.23811	1.30347	1.31126	3.98269	66.8049	1.60262e-09	5.02519e-09
ENSG00000140553	UNC45A	UNC45A	unc-45 myosin chaperone A [Source:HGNC Symbol;Acc:HGNC:30594]	15	q26.1	90930180	90954093	7498	1	0.819158	0.684818	0.248391	6.97444	66.7786	1.60748e-09	5.03958e-09
ENSG00000119125	GDA	GDA	guanine deaminase [Source:HGNC Symbol;Acc:HGNC:4212]	9	q21.13	72114595	72257193	7904	1	-3.10935	-4.40068	-3.04363	0.621869	66.7636	1.61026e-09	5.04743e-09
ENSG00000106633	GCK	GCK	glucokinase [Source:HGNC Symbol;Acc:HGNC:4195]	7	p13	44143213	44198170	5235	-1	-4.15493	-3.37839	-0.0250689	1.08905	66.7377	1.61507e-09	5.06162e-09
ENSG00000258289	CHURC1	CHURC1	churchill domain containing 1 [Source:HGNC Symbol;Acc:HGNC:20099]	14	q23.3	64914361	64944591	5404	1	1.46338	1.42857	0.958132	4.16317	66.731	1.61632e-09	5.06468e-09
ENSG00000230124	ACBD6	ACBD6	acyl-CoA binding domain containing 6 [Source:HGNC Symbol;Acc:HGNC:23339]	1	q25.3	180269653	180502954	7512	-1	-0.758126	-0.5815	-0.744359	5.40453	66.7151	1.61927e-09	5.07306e-09
ENSG00000099995	SF3A1	SF3A1	splicing factor 3a subunit 1 [Source:HGNC Symbol;Acc:HGNC:10765]	22	q12.2	30331988	30356919	6301	-1	-0.775704	-0.880802	-0.918118	5.4681	66.7069	1.6208e-09	5.07697e-09
ENSG00000138030	KHK	KHK	ketohexokinase [Source:HGNC Symbol;Acc:HGNC:6315]	2	p23.3	27086747	27100762	3050	1	1.01324	-2.25496	-3.01329	2.97822	66.683	1.62527e-09	5.09009e-09
ENSG00000135999	EPC2	EPC2	enhancer of polycomb homolog 2 [Source:HGNC Symbol;Acc:HGNC:24543]	2	q23.1	148644440	148787569	5816	1	1.02263	1.24448	1.0536	5.1839	66.6441	1.63259e-09	5.11213e-09
ENSG00000169895	SYAP1	SYAP1	synapse associated protein 1 [Source:HGNC Symbol;Acc:HGNC:16273]	X	p22.2	16719612	16765340	6442	1	0.389756	0.209235	-0.306357	6.58218	66.63	1.63523e-09	5.11953e-09
ENSG00000204310	AGPAT1	AGPAT1	1-acylglycerol-3-phosphate O-acyltransferase 1 [Source:HGNC Symbol;Acc:HGNC:324]	6	p21.32	32168212	32178096	3593	-1	0.424148	0.810214	0.213472	5.8755	66.6207	1.63699e-09	5.12417e-09
ENSG00000102882	MAPK3	MAPK3	mitogen-activated protein kinase 3 [Source:HGNC Symbol;Acc:HGNC:6877]	16	p11.2	30114105	30123506	3669	-1	1.07255	0.875341	0.337691	5.73272	66.6013	1.64067e-09	5.1348e-09
ENSG00000138796	HADH	HADH	hydroxyacyl-CoA dehydrogenase [Source:HGNC Symbol;Acc:HGNC:4799]	4	q25	107989714	108035174	12085	1	-0.919988	-1.0899	-0.0990208	5.95331	66.5943	1.64199e-09	5.13804e-09
ENSG00000095794	CREM	CREM	cAMP responsive element modulator [Source:HGNC Symbol;Acc:HGNC:2352]	10	p11.21	35126791	35212958	5699	1	0.88982	0.923691	-0.0934066	5.02593	66.5712	1.64637e-09	5.15086e-09
ENSG00000178538	CA8	CA8	carbonic anhydrase 8 [Source:HGNC Symbol;Acc:HGNC:1382]	8	q12.1	60185412	60281400	7706	-1	0.631427	0.293981	-2.44991	2.69208	66.5639	1.64775e-09	5.15432e-09
ENSG00000146433	TMEM181	TMEM181	transmembrane protein 181 [Source:HGNC Symbol;Acc:HGNC:20958]	6	q25.3	158536436	158635428	5390	1	0.645644	0.570204	0.829122	5.89633	66.5246	1.65526e-09	5.17691e-09
ENSG00000169641	LUZP1	LUZP1	leucine zipper protein 1 [Source:HGNC Symbol;Acc:HGNC:14985]	1	p36.12	23084023	23177808	9658	-1	-0.535966	0.175101	0.432536	6.24131	66.5162	1.65686e-09	5.18102e-09
ENSG00000143632	ACTA1	ACTA1	actin alpha 1, skeletal muscle [Source:HGNC Symbol;Acc:HGNC:129]	1	q42.13	229431245	229434098	1495	-1	-3.60202	-2.89583	-2.73105	0.353901	66.5145	1.65719e-09	5.18118e-09
ENSG00000100077	GRK3	GRK3	G protein-coupled receptor kinase 3 [Source:HGNC Symbol;Acc:HGNC:290]	22	q12.1	25564675	25729294	9477	1	0.275917	0.55854	0.779747	6.04418	66.5056	1.65889e-09	5.18559e-09
ENSG00000131966	ACTR10	ACTR10	actin related protein 10 [Source:HGNC Symbol;Acc:HGNC:17372]	14	q23.1	58200080	58235636	4039	1	0.634255	0.752859	0.614668	6.10847	66.4753	1.6647e-09	5.20288e-09
ENSG00000172661	WASHC2C	WASHC2C	WASH complex subunit 2C [Source:HGNC Symbol;Acc:HGNC:23414]	10	q11.22	45727200	45792961	5702	1	0.356079	0.819846	0.633876	5.63192	66.4697	1.66579e-09	5.20537e-09
ENSG00000197226	TBC1D9B	TBC1D9B	TBC1 domain family member 9B [Source:HGNC Symbol;Acc:HGNC:29097]	5	q35.3	179862066	179907859	11473	-1	1.08637	1.19684	1.01847	5.85813	66.4592	1.66781e-09	5.21079e-09
ENSG00000091128	LAMB4	LAMB4	laminin subunit beta 4 [Source:HGNC Symbol;Acc:HGNC:6491]	7	q31.1	108023548	108130361	7021	-1	6.57881	5.70934	0.702986	-2.05707	66.4486	1.66985e-09	5.21628e-09
ENSG00000137571	SLCO5A1	SLCO5A1	solute carrier organic anion transporter family member 5A1 [Source:HGNC Symbol;Acc:HGNC:19046]	8	q13.3	69667046	69834978	9907	-1	-5.01414	-4.88463	-4.27407	-1.13089	66.4223	1.67495e-09	5.23131e-09
ENSG00000100523	DDHD1	DDHD1	DDHD domain containing 1 [Source:HGNC Symbol;Acc:HGNC:19714]	14	q22.1	53036745	53153323	18377	-1	-0.63431	-0.607484	0.797127	4.49316	66.4091	1.67749e-09	5.23836e-09
ENSG00000169371	SNUPN	SNUPN	snurportin 1 [Source:HGNC Symbol;Acc:HGNC:14245]	15	q24.2	75598083	75626469	3516	-1	-1.20342	-1.04768	-1.02715	3.65466	66.3686	1.68537e-09	5.26207e-09
ENSG00000129473	BCL2L2	BCL2L2	BCL2 like 2 [Source:HGNC Symbol;Acc:HGNC:995]	14	q11.2	23298790	23311751	4110	1	1.13486	0.936672	0.968061	5.0018	66.3533	1.68836e-09	5.2705e-09
ENSG00000115107	STEAP3	STEAP3	STEAP3 metalloreductase [Source:HGNC Symbol;Acc:HGNC:24592]	2	q14.2	119223831	119265652	4562	1	-2.14981	-1.12981	-1.91093	3.37291	66.3131	1.69624e-09	5.29364e-09
ENSG00000204370	SDHD	SDHD	succinate dehydrogenase complex subunit D [Source:HGNC Symbol;Acc:HGNC:10683]	11	q23.1	112086824	112120016	2790	1	-0.682454	-0.745837	-0.738502	5.74972	66.3125	1.69636e-09	5.29364e-09
ENSG00000163568	AIM2	AIM2	absent in melanoma 2 [Source:HGNC Symbol;Acc:HGNC:357]	1	q23.2	159062484	159147096	1874	-1	4.71783	2.95881	3.106	2.40462	66.2994	1.69894e-09	5.3008e-09
ENSG00000182919	C11orf54	C11orf54	chromosome 11 open reading frame 54 [Source:HGNC Symbol;Acc:HGNC:30204]	11	q21	93741591	93764749	6269	1	1.43356	1.31328	0.429081	3.63712	66.296	1.69961e-09	5.30197e-09
ENSG00000198467	TPM2	TPM2	tropomyosin 2 [Source:HGNC Symbol;Acc:HGNC:12011]	9	p13.3	35681992	35690056	3183	-1	-0.908756	-0.721849	-0.96325	5.87953	66.2932	1.70017e-09	5.30265e-09
ENSG00000203326	ZNF525	ZNF525	zinc finger protein 525 [Source:HGNC Symbol;Acc:HGNC:29423]	19	q13.42	53365693	53392217	7193	1	-1.03667	-1.42912	-0.841832	4.00213	66.292	1.70041e-09	5.30265e-09
ENSG00000228944	AC004485.1		novel transcript	7	p15.3	24196662	24255719	527	-1	-5.58314	-5.83064	-5.83707	-3.8526	66.2819	1.70239e-09	5.30794e-09
ENSG00000081154	PCNP	PCNP	PEST proteolytic signal containing nuclear protein [Source:HGNC Symbol;Acc:HGNC:30023]	3	q12.3	101574180	101594465	3045	1	-0.591138	-0.653335	-0.48472	6.8668	66.2789	1.70298e-09	5.30885e-09
ENSG00000055208	TAB2	TAB2	TGF-beta activated kinase 1 (MAP3K7) binding protein 2 [Source:HGNC Symbol;Acc:HGNC:17075]	6	q25.1	149218641	149411613	5922	1	0.600729	0.610627	0.400677	6.59253	66.2454	1.70961e-09	5.32861e-09
ENSG00000245205	EEF1A1P4	EEF1A1P4	eukaryotic translation elongation factor 1 alpha 1 pseudogene 4 [Source:HGNC Symbol;Acc:HGNC:3199]	12	p12.3	19456244	19457648	1405	-1	0.383062	0.575116	0.931348	6.78364	66.2335	1.71196e-09	5.33504e-09
ENSG00000165240	ATP7A	ATP7A	ATPase copper transporting alpha [Source:HGNC Symbol;Acc:HGNC:869]	X	q21.1	77910656	78050395	10920	1	2.00406	1.76889	1.16429	4.03536	66.2207	1.71451e-09	5.34207e-09
ENSG00000173641	HSPB7	HSPB7	heat shock protein family B (small) member 7 [Source:HGNC Symbol;Acc:HGNC:5249]	1	p36.13	16014028	16019594	3910	-1	7.59278	7.1861	7.84912	0.880823	66.2138	1.71587e-09	5.34541e-09
ENSG00000233393	AP000688.2		novel transcript	21	q22.12	36104881	36109690	2336	1	-7.48275	-7.15774	-5.68658	-1.44371	66.2109	1.71645e-09	5.34629e-09
ENSG00000109381	ELF2	ELF2	E74 like ETS transcription factor 2 [Source:HGNC Symbol;Acc:HGNC:3317]	4	q31.1	139028112	139177218	8560	-1	0.877164	0.993937	0.819039	6.06728	66.2019	1.71826e-09	5.35102e-09
ENSG00000070269	TMEM260	TMEM260	transmembrane protein 260 [Source:HGNC Symbol;Acc:HGNC:20185]	14	q22.3	56488354	56650606	8072	1	0.569248	0.635703	1.08639	4.90143	66.1834	1.72195e-09	5.36158e-09
ENSG00000105669	COPE	COPE	COPI coat complex subunit epsilon [Source:HGNC Symbol;Acc:HGNC:2234]	19	p13.11	18899514	18919387	2875	-1	0.620487	0.926342	0.474634	6.48189	66.1773	1.72317e-09	5.36448e-09
ENSG00000280056	AC097520.1		tec	4	q22.1	92260367	92260751	385	-1	-6.47792	-6.72541	-6.20353	-3.50206	66.1302	1.73261e-09	5.39293e-09
ENSG00000069956	MAPK6	MAPK6	mitogen-activated protein kinase 6 [Source:HGNC Symbol;Acc:HGNC:6879]	15	q21.2	51952106	52067375	6373	1	-0.573308	-0.574775	-0.214922	7.62349	66.116	1.73548e-09	5.40094e-09
ENSG00000274602	PI4KAP1	PI4KAP1	phosphatidylinositol 4-kinase alpha pseudogene 1 [Source:HGNC Symbol;Acc:HGNC:33576]	22	q11.21	18533646	18577968	4812	-1	1.66167	1.68437	1.88569	2.6636	66.0996	1.73879e-09	5.40965e-09
ENSG00000250579	AC022424.1		novel transcript	5	p15.32	5132101	5140119	6827	-1	-7.11222	-7.35972	-6.43037	-3.23904	66.0991	1.73888e-09	5.40965e-09
ENSG00000169598	DFFB	DFFB	DNA fragmentation factor subunit beta [Source:HGNC Symbol;Acc:HGNC:2773]	1	p36.32	3857267	3885429	3870	1	-2.14727	-1.44787	-0.993734	2.55892	66.0977	1.73917e-09	5.40965e-09
ENSG00000134013	LOXL2	LOXL2	lysyl oxidase like 2 [Source:HGNC Symbol;Acc:HGNC:6666]	8	p21.3	23296897	23425328	5985	-1	1.13572	1.53628	0.824729	5.69896	66.0951	1.73968e-09	5.41033e-09
ENSG00000267424	AC020934.1		novel transcript, antisense to RTBDN	19	p13.13	12825711	12832983	739	1	-6.47485	-6.19403	-4.41754	-2.91913	66.0837	1.742e-09	5.41661e-09
ENSG00000198382	UVRAG	UVRAG	UV radiation resistance associated [Source:HGNC Symbol;Acc:HGNC:12640]	11	q13.5	75815210	76144232	7346	1	1.12372	0.882933	0.482812	4.9859	66.0745	1.74387e-09	5.42095e-09
ENSG00000254244	PAICSP4	PAICSP4	phosphoribosylaminoimidazole carboxylase, phosphoribosylaminoimidazole succinocarboxamide synthetase pseudogene 4 [Source:HGNC Symbol;Acc:HGNC:38097]	8	p23.2	4787332	4788584	1253	1	-3.24943	-2.2658	-2.12109	1.1605	66.0739	1.74399e-09	5.42095e-09
ENSG00000109917	ZPR1	ZPR1	ZPR1 zinc finger [Source:HGNC Symbol;Acc:HGNC:13051]	11	q23.3	116773799	116788039	7058	-1	-0.888475	-0.807311	-0.487488	6.01618	66.0697	1.74484e-09	5.42267e-09
ENSG00000132383	RPA1	RPA1	replication protein A1 [Source:HGNC Symbol;Acc:HGNC:10289]	17	p13.3	1829702	1900082	5492	1	-0.510906	-0.301317	-0.686384	7.82086	66.0615	1.74649e-09	5.42689e-09
ENSG00000174951	FUT1	FUT1	fucosyltransferase 1 (H blood group) [Source:HGNC Symbol;Acc:HGNC:4012]	19	q13.33	48748011	48755390	4343	-1	-2.92574	-1.96396	-0.901067	2.03519	66.0569	1.74744e-09	5.42889e-09
ENSG00000150977	RILPL2	RILPL2	Rab interacting lysosomal protein like 2 [Source:HGNC Symbol;Acc:HGNC:28787]	12	q24.31	123410683	123436717	6141	-1	1.17543	-0.774733	-2.62937	1.66828	66.025	1.75393e-09	5.44815e-09
ENSG00000154642	C21orf91	C21orf91	chromosome 21 open reading frame 91 [Source:HGNC Symbol;Acc:HGNC:16459]	21	q21.1	17788974	17819386	6228	-1	0.406418	-0.0601	-0.598208	5.63074	65.9362	1.77214e-09	5.5036e-09
ENSG00000170917	NUDT6	NUDT6	nudix hydrolase 6 [Source:HGNC Symbol;Acc:HGNC:8053]	4	q28.1	122888697	122922968	6582	-1	-1.9395	-1.73775	0.266087	1.83341	65.935	1.77239e-09	5.5036e-09
ENSG00000131979	GCH1	GCH1	GTP cyclohydrolase 1 [Source:HGNC Symbol;Acc:HGNC:4193]	14	q22.2	54842008	54902826	2925	-1	-2.01369	-0.906123	-0.62769	3.26506	65.9282	1.77379e-09	5.50701e-09
ENSG00000182175	RGMA	RGMA	repulsive guidance molecule BMP co-receptor a [Source:HGNC Symbol;Acc:HGNC:30308]	15	q26.1	93035273	93089204	13221	-1	-3.52149	-2.84925	-0.805285	1.54676	65.9188	1.77574e-09	5.51213e-09
ENSG00000135655	USP15	USP15	ubiquitin specific peptidase 15 [Source:HGNC Symbol;Acc:HGNC:12613]	12	q14.1	62260338	62417431	19418	1	0.745067	0.282012	-0.300486	5.28166	65.9061	1.77836e-09	5.51933e-09
ENSG00000120057	SFRP5	SFRP5	secreted frizzled related protein 5 [Source:HGNC Symbol;Acc:HGNC:10779]	10	q24.2	97766751	97771999	1883	-1	-6.16741	-5.88658	-6.42134	-3.57936	65.8917	1.78136e-09	5.52769e-09
ENSG00000204498	NFKBIL1	NFKBIL1	NFKB inhibitor like 1 [Source:HGNC Symbol;Acc:HGNC:7800]	6	p21.33	31546870	31558829	1752	1	1.43362	1.58366	1.47386	4.16982	65.881	1.78358e-09	5.53365e-09
ENSG00000125651	GTF2F1	GTF2F1	general transcription factor IIF subunit 1 [Source:HGNC Symbol;Acc:HGNC:4652]	19	p13.3	6379572	6393981	2876	-1	0.723492	0.798621	0.829895	6.20355	65.8736	1.78512e-09	5.53748e-09
ENSG00000134198	TSPAN2	TSPAN2	tetraspanin 2 [Source:HGNC Symbol;Acc:HGNC:20659]	1	p13.2	115048011	115089503	3413	-1	-1.94311	-1.37886	-0.560474	3.54437	65.8712	1.78561e-09	5.53807e-09
ENSG00000166913	YWHAB	YWHAB	tyrosine 3-monooxygenase/tryptophan 5-monooxygenase activation protein beta [Source:HGNC Symbol;Acc:HGNC:12849]	20	q13.12	44885702	44908532	7907	1	-0.357866	-0.134664	-0.536301	8.36537	65.8668	1.78653e-09	5.53999e-09
ENSG00000188352	FOCAD	FOCAD	focadhesin [Source:HGNC Symbol;Acc:HGNC:23377]	9	p21.3	20658309	20995955	10036	1	0.735724	0.725899	0.591181	7.25721	65.8496	1.79011e-09	5.55012e-09
ENSG00000182752	PAPPA	PAPPA	pappalysin 1 [Source:HGNC Symbol;Acc:HGNC:8602]	9	q33.1	116153791	116402321	11585	1	5.77906	3.59787	-0.412958	0.403409	65.8213	1.79603e-09	5.56754e-09
ENSG00000204065	TCEAL5	TCEAL5	transcription elongation factor A like 5 [Source:HGNC Symbol;Acc:HGNC:22282]	X	q22.1	103273691	103276750	1046	-1	-4.94322	-4.42228	-2.17706	-0.0989067	65.8124	1.79789e-09	5.57237e-09
ENSG00000139546	TARBP2	TARBP2	TARBP2 subunit of RISC loading complex [Source:HGNC Symbol;Acc:HGNC:11569]	12	q13.13	53500921	53506431	4090	1	-0.909255	-0.534438	-0.413338	5.61337	65.8083	1.79875e-09	5.57409e-09
ENSG00000012061	ERCC1	ERCC1	ERCC excision repair 1, endonuclease non-catalytic subunit [Source:HGNC Symbol;Acc:HGNC:3433]	19	q13.32	45407334	45478828	5575	-1	0.439093	0.703422	0.937913	5.86085	65.8028	1.79991e-09	5.57673e-09
ENSG00000115138	POMC	POMC	proopiomelanocortin [Source:HGNC Symbol;Acc:HGNC:9201]	2	p23.3	25160853	25168903	1538	-1	2.94075	2.44867	0.0953499	2.2086	65.7986	1.80079e-09	5.57851e-09
ENSG00000108187	PBLD	PBLD	phenazine biosynthesis like protein domain containing [Source:HGNC Symbol;Acc:HGNC:23301]	10	q21.3	68282660	68333049	5172	-1	2.45378	2.67745	1.83157	2.27573	65.789	1.80282e-09	5.58384e-09
ENSG00000089723	OTUB2	OTUB2	OTU deubiquitinase, ubiquitin aldehyde binding 2 [Source:HGNC Symbol;Acc:HGNC:20351]	14	q32.12	94026340	94048930	4241	1	1.46492	-1.07058	1.43663	3.03714	65.7837	1.80392e-09	5.58632e-09
ENSG00000143409	MINDY1	MINDY1	MINDY lysine 48 deubiquitinase 1 [Source:HGNC Symbol;Acc:HGNC:25648]	1	q21.3	150996086	151008375	3792	-1	2.5163	2.36413	1.96529	3.38797	65.7603	1.80886e-09	5.60064e-09
ENSG00000174989	FBXW8	FBXW8	F-box and WD repeat domain containing 8 [Source:HGNC Symbol;Acc:HGNC:13597]	12	q24.22	116910950	117031148	5209	1	1.17498	0.970219	1.11783	4.59335	65.7581	1.80933e-09	5.60115e-09
ENSG00000006377	DLX6	DLX6	distal-less homeobox 6 [Source:HGNC Symbol;Acc:HGNC:2919]	7	q21.3	97005553	97011040	3445	1	6.90069	7.06461	7.43529	0.574013	65.7555	1.80988e-09	5.60191e-09
ENSG00000006016	CRLF1	CRLF1	cytokine receptor like factor 1 [Source:HGNC Symbol;Acc:HGNC:2364]	19	p13.11	18572220	18607741	2967	-1	-7.46309	-5.50366	-4.81719	-1.57431	65.7521	1.8106e-09	5.60318e-09
ENSG00000170419	VSTM2A	VSTM2A	V-set and transmembrane domain containing 2A [Source:HGNC Symbol;Acc:HGNC:28499]	7	p11.2	54542325	54571080	5967	1	-1.87324	-1.42504	3.78974	-1.34035	65.7228	1.8168e-09	5.62055e-09
ENSG00000196465	MYL6B	MYL6B	myosin light chain 6B [Source:HGNC Symbol;Acc:HGNC:29823]	12	q13.2	56152256	56159647	3259	1	-0.425718	0.0711561	0.393978	6.87306	65.7227	1.81683e-09	5.62055e-09
ENSG00000141367	CLTC	CLTC	clathrin heavy chain [Source:HGNC Symbol;Acc:HGNC:2092]	17	q23.1	59619689	59696956	11836	1	0.405011	0.320491	-0.0944363	9.27173	65.7202	1.81735e-09	5.62123e-09
ENSG00000171843	MLLT3	MLLT3	MLLT3 super elongation complex subunit [Source:HGNC Symbol;Acc:HGNC:7136]	9	p21.3	20341669	20622518	8100	-1	0.33592	0.812369	1.68989	3.71348	65.7087	1.8198e-09	5.62784e-09
ENSG00000180999	C1orf105	C1orf105	chromosome 1 open reading frame 105 [Source:HGNC Symbol;Acc:HGNC:29591]	1	q24.3	172420685	172468831	1728	1	6.8957	8.88715	9.52801	2.3342	65.685	1.82484e-09	5.64248e-09
ENSG00000103275	UBE2I	UBE2I	ubiquitin conjugating enzyme E2 I [Source:HGNC Symbol;Acc:HGNC:12485]	16	p13.3	1308880	1327018	9554	1	-0.602749	-0.519751	-0.541664	7.26107	65.6744	1.8271e-09	5.64851e-09
ENSG00000078900	TP73	TP73	tumor protein p73 [Source:HGNC Symbol;Acc:HGNC:12003]	1	p36.32	3652516	3736201	6767	1	-4.33873	-3.55941	0.416757	-0.581149	65.6655	1.829e-09	5.65342e-09
ENSG00000267640	AC016582.3		novel zinc finger protein pseudogene	19	q13.13	37817359	37832160	6985	1	-3.13011	-2.24446	-1.40766	1.35232	65.6309	1.83641e-09	5.67453e-09
ENSG00000100368	CSF2RB	CSF2RB	colony stimulating factor 2 receptor subunit beta [Source:HGNC Symbol;Acc:HGNC:2436]	22	q12.3	36913628	36940439	4990	1	7.04406	5.63384	0.457331	-2.01553	65.6307	1.83645e-09	5.67453e-09
ENSG00000183691	NOG	NOG	noggin [Source:HGNC Symbol;Acc:HGNC:7866]	17	q22	56593699	56595611	1913	1	5.93454	6.23121	5.37639	2.44252	65.6245	1.8378e-09	5.67772e-09
ENSG00000215030	RPL13P12	RPL13P12	ribosomal protein L13 pseudogene 12 [Source:HGNC Symbol;Acc:HGNC:35701]	17	p11.2	17383377	17384012	636	-1	0.221204	0.63983	0.520443	7.93647	65.5995	1.84317e-09	5.69282e-09
ENSG00000101247	NDUFAF5	NDUFAF5	NADH:ubiquinone oxidoreductase complex assembly factor 5 [Source:HGNC Symbol;Acc:HGNC:15899]	20	p12.1	13785007	13821580	7158	1	-1.61325	-1.50361	-1.3441	3.15371	65.5985	1.84339e-09	5.69282e-09
ENSG00000154814	OXNAD1	OXNAD1	oxidoreductase NAD binding domain containing 1 [Source:HGNC Symbol;Acc:HGNC:25128]	3	p25.1	16265160	16350299	6095	1	-1.45002	-1.08359	-0.864203	3.95362	65.5974	1.84362e-09	5.69282e-09
ENSG00000172409	CLP1	CLP1	cleavage factor polyribonucleotide kinase subunit 1 [Source:HGNC Symbol;Acc:HGNC:16999]	11	q12.1	57648992	57661865	2196	1	-0.850803	-0.819748	-0.688554	4.76755	65.5944	1.84427e-09	5.69386e-09
ENSG00000182054	IDH2	IDH2	isocitrate dehydrogenase (NADP(+)) 2 [Source:HGNC Symbol;Acc:HGNC:5383]	15	q26.1	90083045	90102477	2787	-1	0.838174	0.345859	0.65408	6.91559	65.5894	1.84535e-09	5.69623e-09
ENSG00000131368	MRPS25	MRPS25	mitochondrial ribosomal protein S25 [Source:HGNC Symbol;Acc:HGNC:14511]	3	p25.1	15042460	15065317	5371	-1	-0.847728	-0.771724	-0.512683	5.06989	65.5679	1.84999e-09	5.7096e-09
ENSG00000230148	HOXB-AS1	HOXB-AS1	HOXB cluster antisense RNA 1 [Source:HGNC Symbol;Acc:HGNC:43744]	17	q21.32	48543551	48551250	1559	1	5.33559	5.61833	7.64823	-0.663871	65.5568	1.8524e-09	5.71607e-09
ENSG00000134107	BHLHE40	BHLHE40	basic helix-loop-helix family member e40 [Source:HGNC Symbol;Acc:HGNC:1046]	3	p26.1	4979437	4985323	3516	1	6.41831	5.50594	2.21856	4.05951	65.5414	1.85575e-09	5.7254e-09
ENSG00000107560	RAB11FIP2	RAB11FIP2	RAB11 family interacting protein 2 [Source:HGNC Symbol;Acc:HGNC:29152]	10	q26.11	118004916	118046941	6507	-1	0.318448	0.51871	1.07623	4.67096	65.5394	1.85619e-09	5.7254e-09
ENSG00000175701	MTLN	MTLN	mitoregulin [Source:HGNC Symbol;Acc:HGNC:27339]	2	q13	110211529	110245420	2051	-1	-2.00097	-1.54635	-1.58759	2.59768	65.5386	1.85637e-09	5.7254e-09
ENSG00000186047	DLEU7	DLEU7	deleted in lymphocytic leukemia 7 [Source:HGNC Symbol;Acc:HGNC:17567]	13	q14.3	50519364	50843939	7505	-1	-6.0943	-6.34078	-6.87917	-2.80187	65.5105	1.86247e-09	5.74324e-09
ENSG00000146909	NOM1	NOM1	nucleolar protein with MIF4G domain 1 [Source:HGNC Symbol;Acc:HGNC:13244]	7	q36.3	156949712	156973176	7793	1	-1.97337	-2.04488	-1.53584	2.45146	65.5066	1.86333e-09	5.74493e-09
ENSG00000153561	RMND5A	RMND5A	required for meiotic nuclear division 5 homolog A [Source:HGNC Symbol;Acc:HGNC:25850]	2	p11.2	86720291	86778041	6686	1	-0.645999	-0.712901	-0.467949	6.66609	65.5015	1.86443e-09	5.74735e-09
ENSG00000178922	HYI	HYI	hydroxypyruvate isomerase (putative) [Source:HGNC Symbol;Acc:HGNC:26948]	1	p34.2	43451003	43453989	2740	-1	0.657272	1.17428	1.43487	3.43422	65.4891	1.86716e-09	5.75479e-09
ENSG00000213694	S1PR3	S1PR3	sphingosine-1-phosphate receptor 3 [Source:HGNC Symbol;Acc:HGNC:3167]	9	q22.1	88990863	89005155	13702	1	1.72904	0.319063	0.729122	3.87705	65.4789	1.86938e-09	5.76067e-09
ENSG00000112149	CD83	CD83	CD83 molecule [Source:HGNC Symbol;Acc:HGNC:1703]	6	p23	14117256	14136918	2384	1	-2.73211	-2.98186	-2.08877	1.3745	65.4618	1.87314e-09	5.77127e-09
ENSG00000138613	APH1B	APH1B	aph-1 homolog B, gamma-secretase subunit [Source:HGNC Symbol;Acc:HGNC:24080]	15	q22.2	63276018	63309126	5443	1	0.782247	1.00257	0.368191	5.34106	65.4549	1.87464e-09	5.77493e-09
ENSG00000145721	LIX1	LIX1	limb and CNS expressed 1 [Source:HGNC Symbol;Acc:HGNC:18581]	5	q15	97091867	97142753	3996	-1	8.33053	7.56783	9.19401	0.957099	65.4511	1.87548e-09	5.77652e-09
ENSG00000107897	ACBD5	ACBD5	acyl-CoA binding domain containing 5 [Source:HGNC Symbol;Acc:HGNC:23338]	10	p12.1	27195214	27242130	4371	-1	1.03555	1.05663	0.958134	5.48319	65.4408	1.87775e-09	5.78254e-09
ENSG00000174243	DDX23	DDX23	DEAD-box helicase 23 [Source:HGNC Symbol;Acc:HGNC:17347]	12	q13.12	48829756	48852842	5427	-1	-0.598296	-0.614617	-0.505129	6.44582	65.4157	1.88328e-09	5.79778e-09
ENSG00000157500	APPL1	APPL1	adaptor protein, phosphotyrosine interacting with PH domain and leucine zipper 1 [Source:HGNC Symbol;Acc:HGNC:24035]	3	p14.3	57227726	57278105	7516	1	-0.729005	-0.44138	-0.404195	6.14676	65.4155	1.88333e-09	5.79778e-09
ENSG00000127586	CHTF18	CHTF18	chromosome transmission fidelity factor 18 [Source:HGNC Symbol;Acc:HGNC:18435]	16	p13.3	788046	800737	5916	1	-2.37593	-2.13658	-0.972548	2.32807	65.3983	1.88713e-09	5.8085e-09
ENSG00000188554	NBR1	NBR1	NBR1 autophagy cargo receptor [Source:HGNC Symbol;Acc:HGNC:6746]	17	q21.31	43170481	43211689	8405	1	0.687853	0.721284	0.817563	7.17329	65.3916	1.88861e-09	5.81207e-09
ENSG00000007080	CCDC124	CCDC124	coiled-coil domain containing 124 [Source:HGNC Symbol;Acc:HGNC:25171]	19	p13.11	17933015	17943991	1661	1	-1.06548	-0.641634	-0.702283	5.34751	65.3898	1.88901e-09	5.81231e-09
ENSG00000154229	PRKCA	PRKCA	protein kinase C alpha [Source:HGNC Symbol;Acc:HGNC:9393]	17	q24.2	66302613	66810743	11175	1	1.07817	0.440798	0.316853	5.14382	65.3718	1.89301e-09	5.82364e-09
ENSG00000204347	BTBD17	BTBD17	BTB domain containing 17 [Source:HGNC Symbol;Acc:HGNC:33758]	17	q25.1	74356416	74361868	1727	-1	-6.23604	-7.26488	-7.27132	-2.77165	65.3673	1.89401e-09	5.82573e-09
ENSG00000140092	FBLN5	FBLN5	fibulin 5 [Source:HGNC Symbol;Acc:HGNC:3602]	14	q32.12	91869412	91947987	4973	-1	2.70205	2.2617	-0.183934	1.86172	65.3653	1.89445e-09	5.82611e-09
ENSG00000117054	ACADM	ACADM	acyl-CoA dehydrogenase medium chain [Source:HGNC Symbol;Acc:HGNC:89]	1	p31.1	75724347	75787575	4783	1	-0.743222	-0.528201	0.274156	5.35296	65.3514	1.89756e-09	5.83468e-09
ENSG00000171729	TMEM51	TMEM51	transmembrane protein 51 [Source:HGNC Symbol;Acc:HGNC:25488]	1	p36.21	15152532	15220478	2238	1	1.67508	1.39905	1.38135	4.43509	65.3222	1.90406e-09	5.85368e-09
ENSG00000167614	TTYH1	TTYH1	tweety family member 1 [Source:HGNC Symbol;Acc:HGNC:13476]	19	q13.42	54415219	54436904	7072	1	-5.73137	-5.97603	-2.34537	0.00539939	65.3185	1.90489e-09	5.85524e-09
ENSG00000006625	GGCT	GGCT	gamma-glutamylcyclotransferase [Source:HGNC Symbol;Acc:HGNC:21705]	7	p14.3	30496621	30504841	1594	-1	-0.396691	-0.550907	-0.979543	5.34087	65.2803	1.91346e-09	5.88059e-09
ENSG00000156973	PDE6D	PDE6D	phosphodiesterase 6D [Source:HGNC Symbol;Acc:HGNC:8788]	2	q37.1	231732433	231786272	2824	-1	-1.06204	-0.908405	-0.770581	4.3451	65.2658	1.91673e-09	5.88966e-09
ENSG00000158773	USF1	USF1	upstream transcription factor 1 [Source:HGNC Symbol;Acc:HGNC:12593]	1	q23.3	161039251	161045977	2336	-1	-0.63846	-0.64711	-0.000101444	5.73138	65.2561	1.91892e-09	5.89538e-09
ENSG00000136267	DGKB	DGKB	diacylglycerol kinase beta [Source:HGNC Symbol;Acc:HGNC:2850]	7	p21.2	14145049	14974777	9491	-1	-6.97136	-6.69054	-6.69697	-3.24499	65.2369	1.92325e-09	5.9077e-09
ENSG00000153046	CDYL	CDYL	chromodomain Y like [Source:HGNC Symbol;Acc:HGNC:1811]	6	p25.1	4706159	4955551	4562	1	-0.321222	-0.540496	-0.707893	6.65443	65.2268	1.92555e-09	5.91283e-09
ENSG00000068489	PRR11	PRR11	proline rich 11 [Source:HGNC Symbol;Acc:HGNC:25619]	17	q22	59155732	59206709	6743	1	-4.96416	-5.66409	-2.14438	0.471087	65.2267	1.92557e-09	5.91283e-09
ENSG00000140365	COMMD4	COMMD4	COMM domain containing 4 [Source:HGNC Symbol;Acc:HGNC:26027]	15	q24.2	75336020	75343224	6650	1	-0.857849	-0.258388	-0.508357	6.21795	65.2233	1.92633e-09	5.91417e-09
ENSG00000089022	MAPKAPK5	MAPKAPK5	MAPK activated protein kinase 5 [Source:HGNC Symbol;Acc:HGNC:6889]	12	q24.12	111842228	111902222	13740	1	-0.822219	-0.770516	-0.63332	5.26145	65.215	1.92821e-09	5.91896e-09
ENSG00000178295	GEN1	GEN1	GEN1 Holliday junction 5' flap endonuclease [Source:HGNC Symbol;Acc:HGNC:26881]	2	p24.2	17753858	17788946	11832	1	-1.34366	-1.54714	-0.691292	3.47177	65.2134	1.92857e-09	5.91906e-09
ENSG00000141448	GATA6	GATA6	GATA binding protein 6 [Source:HGNC Symbol;Acc:HGNC:4174]	18	q11.2	22169392	22202528	3996	1	6.8818	7.47754	7.03095	0.564221	65.2016	1.93126e-09	5.92631e-09
ENSG00000077454	LRCH4	LRCH4	leucine rich repeats and calponin homology domain containing 4 [Source:HGNC Symbol;Acc:HGNC:6691]	7	q22.1	100574011	100586129	7117	-1	1.6857	1.43157	0.255555	2.41203	65.1966	1.93238e-09	5.92877e-09
ENSG00000164253	WDR41	WDR41	WD repeat domain 41 [Source:HGNC Symbol;Acc:HGNC:25601]	5	q14.1	77425970	77620611	7141	-1	-0.92008	-0.565627	-0.0834032	5.55354	65.1887	1.93418e-09	5.93328e-09
ENSG00000110786	PTPN5	PTPN5	protein tyrosine phosphatase non-receptor type 5 [Source:HGNC Symbol;Acc:HGNC:9657]	11	p15.1	18727928	18792721	5497	-1	-7.8228	-6.25016	-0.661299	-0.203813	65.1828	1.93553e-09	5.93642e-09
ENSG00000146072	TNFRSF21	TNFRSF21	TNF receptor superfamily member 21 [Source:HGNC Symbol;Acc:HGNC:13469]	6	p12.3	47231532	47309905	3595	-1	1.43682	1.19412	0.365565	6.31891	65.1738	1.93759e-09	5.94175e-09
ENSG00000166016	ABTB2	ABTB2	ankyrin repeat and BTB domain containing 2 [Source:HGNC Symbol;Acc:HGNC:23842]	11	p13	34150987	34358010	4976	-1	1.81983	-1.6833	-1.77095	2.32765	65.1643	1.93976e-09	5.94739e-09
ENSG00000088970	KIZ	KIZ	kizuna centrosomal protein [Source:HGNC Symbol;Acc:HGNC:15865]	20	p11.23	21125983	21246622	5207	1	-1.27956	-1.38649	-1.23004	3.39803	65.154	1.94209e-09	5.95355e-09
ENSG00000121005	CRISPLD1	CRISPLD1	cysteine rich secretory protein LCCL domain containing 1 [Source:HGNC Symbol;Acc:HGNC:18206]	8	q21.13	74984505	75034558	4553	1	0.480409	0.847846	0.749361	5.70283	65.14	1.94531e-09	5.96241e-09
ENSG00000115295	CLIP4	CLIP4	CAP-Gly domain containing linker protein family member 4 [Source:HGNC Symbol;Acc:HGNC:26108]	2	p23.2	29097705	29189643	7781	1	5.64679	3.71761	3.37163	1.0116	65.1325	1.94703e-09	5.96669e-09
ENSG00000134463	ECHDC3	ECHDC3	enoyl-CoA hydratase domain containing 3 [Source:HGNC Symbol;Acc:HGNC:23489]	10	p14	11742366	11764070	2185	1	-1.16085	-1.23033	-0.998707	4.0518	65.1251	1.94872e-09	5.97087e-09
ENSG00000070190	DAPP1	DAPP1	dual adaptor of phosphotyrosine and 3-phosphoinositides 1 [Source:HGNC Symbol;Acc:HGNC:16500]	4	q23	99816827	99870190	4590	1	8.76777	7.55944	0.799857	-0.231934	65.1192	1.95008e-09	5.97402e-09
ENSG00000223573	TINCR	TINCR	TINCR ubiquitin domain containing [Source:HGNC Symbol;Acc:HGNC:14607]	19	p13.3	5558167	5578349	4429	-1	6.89239	5.40737	4.45553	3.10798	65.1174	1.9505e-09	5.97429e-09
ENSG00000056487	PHF21B	PHF21B	PHD finger protein 21B [Source:HGNC Symbol;Acc:HGNC:25161]	22	q13.31	44881162	45010005	6007	-1	-3.88433	-3.23254	-1.47941	0.558172	65.1053	1.95327e-09	5.98179e-09
ENSG00000151364	KCTD14	KCTD14	potassium channel tetramerization domain containing 14 [Source:HGNC Symbol;Acc:HGNC:23295]	11	q14.1	78015715	78046191	1899	-1	-1.54611	-0.729012	-0.848627	3.64539	65.1016	1.95412e-09	5.98257e-09
ENSG00000101464	PIGU	PIGU	phosphatidylinositol glycan anchor biosynthesis class U [Source:HGNC Symbol;Acc:HGNC:15791]	20	q11.22	34560542	34698790	2705	-1	-0.715773	-0.636047	-0.889573	5.49536	65.1013	1.95418e-09	5.98257e-09
ENSG00000115306	SPTBN1	SPTBN1	spectrin beta, non-erythrocytic 1 [Source:HGNC Symbol;Acc:HGNC:11275]	2	p16.2	54456317	54671446	18473	1	0.823102	0.643722	0.698648	8.48158	65.0979	1.95497e-09	5.98399e-09
ENSG00000182963	GJC1	GJC1	gap junction protein gamma 1 [Source:HGNC Symbol;Acc:HGNC:4280]	17	q21.31	44798448	44830816	8716	-1	-3.76459	-1.9289	-1.5548	2.63952	65.0797	1.95917e-09	5.99581e-09
ENSG00000105401	CDC37	CDC37	cell division cycle 37 [Source:HGNC Symbol;Acc:HGNC:1735]	19	p13.2	10391133	10420121	3042	-1	-0.0971527	-0.0277372	-0.57691	6.90985	65.0464	1.96689e-09	6.01844e-09
ENSG00000196431	CRYBA4	CRYBA4	crystallin beta A4 [Source:HGNC Symbol;Acc:HGNC:2396]	22	q12.1	26621963	26630669	809	1	-6.94211	-7.18961	-5.79162	-3.1471	65.0375	1.96894e-09	6.02371e-09
ENSG00000213465	ARL2	ARL2	ADP ribosylation factor like GTPase 2 [Source:HGNC Symbol;Acc:HGNC:693]	11	q13.1	65014160	65022184	2037	1	-1.08295	-0.598637	-0.917845	5.42537	65.0328	1.97003e-09	6.02605e-09
ENSG00000142327	RNPEPL1	RNPEPL1	arginyl aminopeptidase like 1 [Source:HGNC Symbol;Acc:HGNC:10079]	2	q37.3	240565804	240581372	7970	1	2.91054	2.71923	1.79997	3.45279	65.0034	1.97688e-09	6.04597e-09
ENSG00000088992	TESC	TESC	tescalcin [Source:HGNC Symbol;Acc:HGNC:26065]	12	q24.22	117038923	117099479	1926	-1	-6.95846	-6.46627	-5.48581	-2.36063	64.9893	1.98018e-09	6.05504e-09
ENSG00000075415	SLC25A3	SLC25A3	solute carrier family 25 member 3 [Source:HGNC Symbol;Acc:HGNC:10989]	12	q23.1	98593591	98606379	8896	1	0.106947	0.321555	0.574239	9.74243	64.9854	1.98108e-09	6.05678e-09
ENSG00000105204	DYRK1B	DYRK1B	dual specificity tyrosine phosphorylation regulated kinase 1B [Source:HGNC Symbol;Acc:HGNC:3092]	19	q13.2	39825350	39834201	3192	-1	1.87099	1.89195	1.28762	2.96097	64.9803	1.98227e-09	6.05941e-09
ENSG00000189067	LITAF	LITAF	lipopolysaccharide induced TNF factor [Source:HGNC Symbol;Acc:HGNC:16841]	16	p13.13	11547722	11636381	5060	-1	0.859835	0.599344	0.521684	6.91645	64.9786	1.98268e-09	6.05963e-09
ENSG00000131558	EXOC4	EXOC4	exocyst complex component 4 [Source:HGNC Symbol;Acc:HGNC:30389]	7	q33	133253073	134066589	9468	1	0.181659	0.515604	0.856068	6.84352	64.9607	1.98687e-09	6.07145e-09
ENSG00000163659	TIPARP	TIPARP	TCDD inducible poly(ADP-ribose) polymerase [Source:HGNC Symbol;Acc:HGNC:23696]	3	q25.31	156673235	156706770	4800	1	2.79803	1.48548	0.71309	4.05157	64.9335	1.99326e-09	6.08995e-09
ENSG00000138623	SEMA7A	SEMA7A	semaphorin 7A (John Milton Hagen blood group) [Source:HGNC Symbol;Acc:HGNC:10741]	15	q24.1	74409289	74433958	3800	-1	3.12101	1.18688	0.113845	5.11137	64.9143	1.99778e-09	6.10274e-09
ENSG00000161217	PCYT1A	PCYT1A	phosphate cytidylyltransferase 1, choline, alpha [Source:HGNC Symbol;Acc:HGNC:8754]	3	q29	196214222	196287957	7967	-1	0.972487	0.650546	0.316465	5.28791	64.8895	2.00365e-09	6.11963e-09
ENSG00000264016	AC015908.3		novel transcript	17	p13.1	10741257	10769089	1024	-1	-5.42329	-5.67079	-5.67722	-3.89239	64.8627	2.00999e-09	6.13798e-09
ENSG00000188641	DPYD	DPYD	dihydropyrimidine dehydrogenase [Source:HGNC Symbol;Acc:HGNC:3012]	1	p21.3	97077743	97995000	7131	-1	4.27724	2.74013	2.12105	1.3267	64.8594	2.01079e-09	6.13937e-09
ENSG00000102226	USP11	USP11	ubiquitin specific peptidase 11 [Source:HGNC Symbol;Acc:HGNC:12609]	X	p11.3	47232866	47248328	5093	1	0.544898	0.596	0.520623	7.17077	64.8195	2.02029e-09	6.16735e-09
ENSG00000183597	TANGO2	TANGO2	transport and golgi organization 2 homolog [Source:HGNC Symbol;Acc:HGNC:25439]	22	q11.21	20017014	20067164	7395	1	1.28595	1.01003	0.128448	4.15687	64.811	2.02233e-09	6.17256e-09
ENSG00000107140	TESK1	TESK1	testis associated actin remodelling kinase 1 [Source:HGNC Symbol;Acc:HGNC:11731]	9	p13.3	35605262	35610041	3341	1	2.08377	1.94854	1.09591	3.3328	64.7992	2.02516e-09	6.18017e-09
ENSG00000040731	CDH10	CDH10	cadherin 10 [Source:HGNC Symbol;Acc:HGNC:1749]	5	p14.1	24487100	24644978	3660	-1	8.8341	8.3478	8.66108	4.59519	64.7926	2.02673e-09	6.18392e-09
ENSG00000139508	SLC46A3	SLC46A3	solute carrier family 46 member 3 [Source:HGNC Symbol;Acc:HGNC:27501]	13	q12.3	28700064	28718970	3776	-1	3.61831	3.26766	1.01301	0.686979	64.7857	2.02838e-09	6.18791e-09
ENSG00000270362	HMGN3-AS1	HMGN3-AS1	HMGN3 antisense RNA 1 [Source:HGNC Symbol;Acc:HGNC:48984]	6	q14.1	79233718	79236797	2946	1	2.7129	2.52625	2.68004	1.8621	64.7682	2.03259e-09	6.19973e-09
ENSG00000161682	FAM171A2	FAM171A2	family with sequence similarity 171 member A2 [Source:HGNC Symbol;Acc:HGNC:30480]	17	q21.31	44353215	44363853	3570	-1	-2.08757	-1.41386	-0.339435	2.52486	64.7586	2.0349e-09	6.20572e-09
ENSG00000203667	COX20	COX20	cytochrome c oxidase assembly factor COX20 [Source:HGNC Symbol;Acc:HGNC:26970]	1	q44	244835616	244845057	4570	1	1.18619	0.720159	-0.535631	5.26883	64.7473	2.03763e-09	6.21302e-09
ENSG00000089091	DZANK1	DZANK1	double zinc ribbon and ankyrin repeat domains 1 [Source:HGNC Symbol;Acc:HGNC:15858]	20	p11.23	18383367	18467281	6619	-1	-2.26279	-2.03992	-0.259825	1.95802	64.7426	2.03876e-09	6.21543e-09
ENSG00000138621	PPCDC	PPCDC	phosphopantothenoylcysteine decarboxylase [Source:HGNC Symbol;Acc:HGNC:28107]	15	q24.2	75023586	75117462	3750	1	-1.57467	-1.05878	-0.588848	3.33023	64.7351	2.04057e-09	6.21989e-09
ENSG00000108424	KPNB1	KPNB1	karyopherin subunit beta 1 [Source:HGNC Symbol;Acc:HGNC:6400]	17	q21.32	47649476	47685505	7637	1	-0.552385	-0.502032	-0.514466	8.78557	64.7181	2.04468e-09	6.23138e-09
ENSG00000135678	CPM	CPM	carboxypeptidase M [Source:HGNC Symbol;Acc:HGNC:2311]	12	q15	68842197	68971570	7535	-1	8.19856	5.89137	1.73045	3.01039	64.6663	2.05727e-09	6.26871e-09
ENSG00000135932	CAB39	CAB39	calcium binding protein 39 [Source:HGNC Symbol;Acc:HGNC:20292]	2	q37.1	230712842	230821075	5363	1	0.764485	0.376728	-0.223331	6.46588	64.6349	2.06494e-09	6.29103e-09
ENSG00000155975	VPS37A	VPS37A	VPS37A subunit of ESCRT-I [Source:HGNC Symbol;Acc:HGNC:24928]	8	p22	17246931	17302427	6424	1	0.837391	0.573776	0.309393	5.77251	64.6316	2.06575e-09	6.29246e-09
ENSG00000175970	UNC119B	UNC119B	unc-119 lipid binding chaperone B [Source:HGNC Symbol;Acc:HGNC:16488]	12	q24.31	120710458	120723640	5172	1	-0.460766	-0.609254	-0.204632	6.66591	64.6249	2.06739e-09	6.29639e-09
ENSG00000145425	RPS3A	RPS3A	ribosomal protein S3A [Source:HGNC Symbol;Acc:HGNC:10421]	4	q31.3	151099624	151104642	2280	1	-0.241169	0.178789	0.360406	11.16	64.6189	2.06887e-09	6.29986e-09
ENSG00000224597	SVIL-AS1	SVIL-AS1	SVIL antisense RNA 1 [Source:HGNC Symbol;Acc:HGNC:51219]	10	p11.23	29409402	29487745	4995	1	3.14637	3.03793	1.73134	2.00759	64.6171	2.06931e-09	6.30015e-09
ENSG00000143434	SEMA6C	SEMA6C	semaphorin 6C [Source:HGNC Symbol;Acc:HGNC:10740]	1	q21.3	151131685	151146664	5809	-1	-2.1519	-2.73318	-1.42575	1.86024	64.6057	2.07211e-09	6.3076e-09
ENSG00000162601	MYSM1	MYSM1	Myb like, SWIRM and MPN domains 1 [Source:HGNC Symbol;Acc:HGNC:29401]	1	p32.1	58643440	58700077	13115	-1	-0.619699	-0.851236	-0.360456	6.23808	64.6012	2.07323e-09	6.30979e-09
ENSG00000106804	C5	C5	complement C5 [Source:HGNC Symbol;Acc:HGNC:1331]	9	q33.2	120952335	121050275	6532	-1	3.09624	3.53214	2.60732	2.52965	64.6	2.07352e-09	6.30979e-09
ENSG00000159069	FBXW5	FBXW5	F-box and WD repeat domain containing 5 [Source:HGNC Symbol;Acc:HGNC:13613]	9	q34.3	136940435	136944738	3294	-1	1.47062	1.25728	0.519558	5.85397	64.5913	2.07566e-09	6.31527e-09
ENSG00000110195	FOLR1	FOLR1	folate receptor alpha [Source:HGNC Symbol;Acc:HGNC:3791]	11	q13.4	72189558	72196323	1584	1	4.51304	3.17391	3.78737	2.78325	64.5831	2.07767e-09	6.32031e-09
ENSG00000099256	PRTFDC1	PRTFDC1	phosphoribosyl transferase domain containing 1 [Source:HGNC Symbol;Acc:HGNC:23333]	10	p12.1	24848614	24952606	2324	-1	-2.48849	-1.81624	-0.535052	2.57886	64.5809	2.07821e-09	6.32091e-09
ENSG00000214199	EEF1A1P12	EEF1A1P12	eukaryotic translation elongation factor 1 alpha 1 pseudogene 12 [Source:HGNC Symbol;Acc:HGNC:3195]	2	q12.2	106697331	106698676	1346	-1	0.510026	0.64843	0.894927	6.49549	64.5535	2.08499e-09	6.34046e-09
ENSG00000171603	CLSTN1	CLSTN1	calsyntenin 1 [Source:HGNC Symbol;Acc:HGNC:17447]	1	p36.22	9728926	9823984	5241	-1	-0.0831949	-0.258395	0.833079	5.75563	64.5443	2.08728e-09	6.34636e-09
ENSG00000150459	SAP18	SAP18	Sin3A associated protein 18 [Source:HGNC Symbol;Acc:HGNC:10530]	13	q12.11	21140514	21149084	3396	1	-0.374292	-0.521388	-0.684736	7.43035	64.5316	2.09041e-09	6.35483e-09
ENSG00000267260	AC020928.1		novel transcript	19	q13.12	36773112	36777078	2120	1	-3.64243	-2.8215	-2.14726	0.574109	64.5267	2.09164e-09	6.35751e-09
ENSG00000254612	AP001000.1		similar to DnaJ (Hsp40) homolog, subfamily B, member 6 pseudogene	11	q24.3	127940913	127941654	742	-1	-1.15132	-1.08681	-1.59725	3.01068	64.5251	2.09203e-09	6.35764e-09
ENSG00000104998	IL27RA	IL27RA	interleukin 27 receptor subunit alpha [Source:HGNC Symbol;Acc:HGNC:17290]	19	p13.12	14031762	14053218	2950	1	-0.0945633	-2.11671	-1.75822	2.40403	64.5066	2.09663e-09	6.37056e-09
ENSG00000134453	RBM17	RBM17	RNA binding motif protein 17 [Source:HGNC Symbol;Acc:HGNC:16944]	10	p15.1	6089034	6117457	6372	1	-0.823439	-0.446268	-0.452943	6.39759	64.503	2.09753e-09	6.37221e-09
ENSG00000186908	ZDHHC17	ZDHHC17	zinc finger DHHC-type palmitoyltransferase 17 [Source:HGNC Symbol;Acc:HGNC:18412]	12	q21.2	76763588	76853696	8800	1	0.736571	0.544764	0.228684	5.8565	64.4987	2.09862e-09	6.37378e-09
ENSG00000082293	COL19A1	COL19A1	collagen type XIX alpha 1 chain [Source:HGNC Symbol;Acc:HGNC:2196]	6	q13	69866556	70212468	11018	1	8.18138	8.63562	9.70393	1.32387	64.4982	2.09874e-09	6.37378e-09
ENSG00000187098	MITF	MITF	melanocyte inducing transcription factor [Source:HGNC Symbol;Acc:HGNC:7105]	3	p13	69739435	69968337	7181	1	4.33099	3.07795	1.35238	1.12064	64.4922	2.10022e-09	6.37723e-09
ENSG00000139977	NAA30	NAA30	N-alpha-acetyltransferase 30, NatC catalytic subunit [Source:HGNC Symbol;Acc:HGNC:19844]	14	q22.3	57390544	57415906	7642	1	1.2624	0.951386	0.896032	6.00922	64.4876	2.10138e-09	6.37966e-09
ENSG00000215271	HOMEZ	HOMEZ	homeobox and leucine zipper encoding [Source:HGNC Symbol;Acc:HGNC:20164]	14	q11.2	23272422	23299447	5549	-1	1.00339	1.2358	1.29958	4.26447	64.4799	2.10331e-09	6.38366e-09
ENSG00000107779	BMPR1A	BMPR1A	bone morphogenetic protein receptor type 1A [Source:HGNC Symbol;Acc:HGNC:1076]	10	q23.2	86756601	86932825	9518	1	-0.240582	0.189848	0.475725	6.82002	64.4795	2.10339e-09	6.38366e-09
ENSG00000204308	RNF5	RNF5	ring finger protein 5 [Source:HGNC Symbol;Acc:HGNC:10068]	6	p21.32	32178405	32180793	1127	1	-0.685451	-0.661561	-0.843541	6.26098	64.4731	2.10501e-09	6.38752e-09
ENSG00000070010	UFD1	UFD1	ubiquitin recognition factor in ER associated degradation 1 [Source:HGNC Symbol;Acc:HGNC:12520]	22	q11.21	19449911	19479202	8722	-1	-0.406304	-0.622477	-0.670098	5.73796	64.4643	2.10721e-09	6.39313e-09
ENSG00000117148	ACTL8	ACTL8	actin like 8 [Source:HGNC Symbol;Acc:HGNC:24018]	1	p36.13	17755333	17827063	1844	1	-6.56992	-6.81741	-5.77663	-3.33913	64.4604	2.10819e-09	6.39503e-09
ENSG00000156469	MTERF3	MTERF3	mitochondrial transcription termination factor 3 [Source:HGNC Symbol;Acc:HGNC:24258]	8	q22.1	96239398	96261610	1801	-1	-1.35807	-1.41458	-1.13542	3.81714	64.4485	2.11116e-09	6.40298e-09
ENSG00000269028	MTRNR2L12	MTRNR2L12	MT-RNR2 like 12 [Source:HGNC Symbol;Acc:HGNC:37169]	3	q11.2	96617188	96618236	1049	-1	1.25657	0.664077	0.240256	4.56395	64.3855	2.12704e-09	6.45006e-09
ENSG00000177427	MIEF2	MIEF2	mitochondrial elongation factor 2 [Source:HGNC Symbol;Acc:HGNC:17920]	17	p11.2	18260597	18266552	3906	1	1.32376	1.36869	0.847785	4.09835	64.3639	2.13253e-09	6.46563e-09
ENSG00000213023	SYT3	SYT3	synaptotagmin 3 [Source:HGNC Symbol;Acc:HGNC:11511]	19	q13.33	50621307	50639881	3844	-1	-7.12875	-4.1934	-3.72296	-1.23759	64.3605	2.13338e-09	6.46713e-09
ENSG00000101132	PFDN4	PFDN4	prefoldin subunit 4 [Source:HGNC Symbol;Acc:HGNC:8868]	20	q13.2	54208087	54228052	1743	1	-1.13497	-0.800088	-0.596872	5.78828	64.3516	2.13565e-09	6.47295e-09
ENSG00000163249	CCNYL1	CCNYL1	cyclin Y like 1 [Source:HGNC Symbol;Acc:HGNC:26868]	2	q33.3	207711540	207761839	4707	1	-0.505885	-0.434938	-1.62258	4.75721	64.3485	2.13643e-09	6.47424e-09
ENSG00000138433	CIR1	CIR1	corepressor interacting with RBPJ, 1 [Source:HGNC Symbol;Acc:HGNC:24217]	2	q31.1	174348022	174395712	3178	-1	1.47037	1.36328	1.07493	4.76048	64.3435	2.13771e-09	6.47703e-09
ENSG00000198483	ANKRD35	ANKRD35	ankyrin repeat domain 35 [Source:HGNC Symbol;Acc:HGNC:26323]	1	q21.1	145866560	145885866	3363	-1	-4.02239	-5.4988	-4.86539	-0.478584	64.3261	2.14214e-09	6.48939e-09
ENSG00000171067	C11orf24	C11orf24	chromosome 11 open reading frame 24 [Source:HGNC Symbol;Acc:HGNC:1174]	11	q13.2	68261338	68272001	3403	-1	-0.368785	-0.707354	-1.26385	4.16159	64.3166	2.14458e-09	6.49569e-09
ENSG00000166483	WEE1	WEE1	WEE1 G2 checkpoint kinase [Source:HGNC Symbol;Acc:HGNC:12761]	11	p15.4	9573670	9593457	9251	1	-0.383841	-0.671163	-1.23514	6.02115	64.2777	2.15455e-09	6.5248e-09
ENSG00000229056	HECW2-AS1	HECW2-AS1	HECW2 antisense RNA 1 [Source:HGNC Symbol;Acc:HGNC:54062]	2	q32.3	196260024	196264204	1607	1	6.99952	6.43597	2.56495	-0.782	64.2098	2.17204e-09	6.57669e-09
ENSG00000240342	RPS2P5	RPS2P5	ribosomal protein S2 pseudogene 5 [Source:HGNC Symbol;Acc:HGNC:31386]	12	q24.23	118246084	118246962	879	1	-0.677652	0.109739	0.15677	8.06898	64.1689	2.18268e-09	6.60779e-09
ENSG00000074935	TUBE1	TUBE1	tubulin epsilon 1 [Source:HGNC Symbol;Acc:HGNC:20775]	6	q21	112070663	112087529	7087	-1	-1.52855	-1.36655	-0.93012	3.39489	64.1478	2.18819e-09	6.62337e-09
ENSG00000064490	RFXANK	RFXANK	regulatory factor X associated ankyrin containing protein [Source:HGNC Symbol;Acc:HGNC:9987]	19	p13.11	19192229	19201869	2503	1	0.32061	0.746156	0.861223	5.35458	64.1322	2.19226e-09	6.63462e-09
ENSG00000007968	E2F2	E2F2	E2F transcription factor 2 [Source:HGNC Symbol;Acc:HGNC:3114]	1	p36.12	23506438	23531233	5462	-1	-2.73908	-4.01026	-1.56548	0.418761	64.1263	2.19382e-09	6.63824e-09
ENSG00000143297	FCRL5	FCRL5	Fc receptor like 5 [Source:HGNC Symbol;Acc:HGNC:18508]	1	q23.1	157513377	157552515	12414	-1	-6.07135	-6.31884	-5.79696	-3.60313	64.1131	2.19727e-09	6.64758e-09
ENSG00000162300	ZFPL1	ZFPL1	zinc finger protein like 1 [Source:HGNC Symbol;Acc:HGNC:12868]	11	q13.1	65084210	65088398	3120	1	1.20529	1.1058	0.973667	4.82642	64.0979	2.20126e-09	6.65852e-09
ENSG00000111412	C12orf49	C12orf49	chromosome 12 open reading frame 49 [Source:HGNC Symbol;Acc:HGNC:26128]	12	q24.22	116710171	116738070	8678	-1	0.760591	0.612767	0.583864	6.33867	64.0851	2.20463e-09	6.66761e-09
ENSG00000092068	SLC7A8	SLC7A8	solute carrier family 7 member 8 [Source:HGNC Symbol;Acc:HGNC:11066]	14	q11.2	23125295	23183674	5991	-1	1.48381	-0.0718755	-0.835127	6.78451	64.0786	2.20635e-09	6.67172e-09
ENSG00000100242	SUN2	SUN2	Sad1 and UNC84 domain containing 2 [Source:HGNC Symbol;Acc:HGNC:14210]	22	q13.1	38734725	38794143	6489	-1	1.81873	1.06137	0.12208	4.19403	64.0579	2.21181e-09	6.6871e-09
ENSG00000137764	MAP2K5	MAP2K5	mitogen-activated protein kinase kinase 5 [Source:HGNC Symbol;Acc:HGNC:6845]	15	q23	67542703	67807117	5031	1	1.31378	1.3819	1.45238	4.24998	64.048	2.21444e-09	6.69396e-09
ENSG00000163626	COX18	COX18	cytochrome c oxidase assembly factor COX18 [Source:HGNC Symbol;Acc:HGNC:26801]	4	q13.3	73052362	73069755	6976	-1	-2.511	-2.07323	-0.860797	2.51148	64.0177	2.22248e-09	6.71714e-09
ENSG00000184178	SCFD2	SCFD2	sec1 family domain containing 2 [Source:HGNC Symbol;Acc:HGNC:30676]	4	q12	52872982	53366066	3176	-1	-1.29456	-1.42755	-1.40418	3.4471	64.0148	2.22326e-09	6.71838e-09
ENSG00000262001	DLGAP1-AS2	DLGAP1-AS2	DLGAP1 antisense RNA 2 [Source:HGNC Symbol;Acc:HGNC:28146]	18	p11.31	3603000	3608336	3171	1	-7.55913	-7.12987	-5.01021	-1.56619	64.0094	2.22469e-09	6.7216e-09
ENSG00000122406	RPL5	RPL5	ribosomal protein L5 [Source:HGNC Symbol;Acc:HGNC:10360]	1	p22.1	92832013	92841924	3687	1	-0.160781	0.0906563	0.35573	10.6906	64.0014	2.22681e-09	6.7269e-09
ENSG00000139433	GLTP	GLTP	glycolipid transfer protein [Source:HGNC Symbol;Acc:HGNC:24867]	12	q24.11	109850945	109880541	2747	-1	0.115794	-1.14706	-1.2796	4.49383	63.9908	2.22965e-09	6.73436e-09
ENSG00000206579	XKR4	XKR4	XK related 4 [Source:HGNC Symbol;Acc:HGNC:29394]	8	q12.1	55102028	55542054	20246	1	1.70037	3.51169	1.94117	1.28714	63.9766	2.23344e-09	6.7447e-09
ENSG00000285907	AL161910.1		novel transcript	9	q22.2	89563537	89604687	5273	-1	4.42784	3.93925	2.21935	0.88722	63.9515	2.24016e-09	6.76385e-09
ENSG00000100568	VTI1B	VTI1B	vesicle transport through interaction with t-SNAREs 1B [Source:HGNC Symbol;Acc:HGNC:17793]	14	q24.1	67647085	67674820	5768	-1	0.710672	0.721499	0.643561	7.03525	63.9443	2.24208e-09	6.76853e-09
ENSG00000182463	TSHZ2	TSHZ2	teashirt zinc finger homeobox 2 [Source:HGNC Symbol;Acc:HGNC:13010]	20	q13.2	52972358	53495330	12630	1	6.71577	6.11053	3.81385	0.16373	63.9415	2.24285e-09	6.76973e-09
ENSG00000177200	CHD9	CHD9	chromodomain helicase DNA binding protein 9 [Source:HGNC Symbol;Acc:HGNC:25701]	16	q12.2	53055033	53329150	16504	1	0.989536	0.759952	1.11741	5.61425	63.9396	2.24336e-09	6.77016e-09
ENSG00000115170	ACVR1	ACVR1	activin A receptor type 1 [Source:HGNC Symbol;Acc:HGNC:171]	2	q24.1	157736444	157876330	4480	-1	1.36967	1.12138	0.696788	4.11385	63.9381	2.24375e-09	6.77023e-09
ENSG00000107798	LIPA	LIPA	lipase A, lysosomal acid type [Source:HGNC Symbol;Acc:HGNC:6617]	10	q23.31	89213569	89414557	4891	-1	0.176245	0.233223	0.800815	5.86101	63.9217	2.24816e-09	6.7824e-09
ENSG00000198121	LPAR1	LPAR1	lysophosphatidic acid receptor 1 [Source:HGNC Symbol;Acc:HGNC:3166]	9	q31.3	110873263	111038458	4159	-1	1.36215	1.7974	1.67556	3.03146	63.9202	2.24858e-09	6.78255e-09
ENSG00000255618	LINC02440	LINC02440	long intergenic non-protein coding RNA 2440 [Source:HGNC Symbol;Acc:HGNC:53372]	12	q24.23	118773031	118775137	741	-1	-6.04575	-5.76493	-6.29968	-3.60765	63.8955	2.25524e-09	6.8015e-09
ENSG00000197461	PDGFA	PDGFA	platelet derived growth factor subunit A [Source:HGNC Symbol;Acc:HGNC:8799]	7	p22.3	497258	520296	4151	-1	-1.04329	-1.44273	-1.73822	4.11408	63.886	2.25781e-09	6.80814e-09
ENSG00000032219	ARID4A	ARID4A	AT-rich interaction domain 4A [Source:HGNC Symbol;Acc:HGNC:9885]	14	q23.1	58298504	58373887	7449	1	1.43037	1.13894	0.990584	4.12811	63.8784	2.25987e-09	6.81323e-09
ENSG00000105520	PLPPR2	PLPPR2	phospholipid phosphatase related 2 [Source:HGNC Symbol;Acc:HGNC:29566]	19	p13.2	11355386	11365698	3273	1	-2.32103	-2.91513	-3.03568	0.654828	63.8581	2.26538e-09	6.8287e-09
ENSG00000185164	NOMO2	NOMO2	NODAL modulator 2 [Source:HGNC Symbol;Acc:HGNC:22652]	16	p12.3	18417325	18562211	6801	-1	0.880514	0.419249	0.107326	5.38066	63.8439	2.26922e-09	6.83915e-09
ENSG00000141429	GALNT1	GALNT1	polypeptide N-acetylgalactosaminyltransferase 1 [Source:HGNC Symbol;Acc:HGNC:4123]	18	q12.2	35581117	35711834	5126	1	0.793484	1.04921	0.421835	7.74027	63.8031	2.28037e-09	6.87162e-09
ENSG00000173848	NET1	NET1	neuroepithelial cell transforming 1 [Source:HGNC Symbol;Acc:HGNC:14592]	10	p15.1	5412557	5459056	4762	1	0.710886	1.01975	0.682372	7.41663	63.7449	2.29635e-09	6.91863e-09
ENSG00000106617	PRKAG2	PRKAG2	protein kinase AMP-activated non-catalytic subunit gamma 2 [Source:HGNC Symbol;Acc:HGNC:9386]	7	q36.1	151556124	151877125	16427	-1	0.546962	0.0362534	-1.09739	4.03987	63.7143	2.30483e-09	6.94302e-09
ENSG00000119537	KDSR	KDSR	3-ketodihydrosphingosine reductase [Source:HGNC Symbol;Acc:HGNC:4021]	18	q21.33	63327726	63367228	9031	-1	0.661582	0.0651111	-0.401075	5.0796	63.6382	2.32599e-09	7.00563e-09
ENSG00000041353	RAB27B	RAB27B	RAB27B, member RAS oncogene family [Source:HGNC Symbol;Acc:HGNC:9767]	18	q21.2	54717860	54895516	7154	1	7.45784	7.23343	5.61454	3.04306	63.6214	2.33069e-09	7.01862e-09
ENSG00000205220	PSMB10	PSMB10	proteasome 20S subunit beta 10 [Source:HGNC Symbol;Acc:HGNC:9538]	16	q22.1	67934506	67936864	1626	-1	4.13644	4.00296	2.05709	1.35998	63.6043	2.3355e-09	7.03193e-09
ENSG00000186815	TPCN1	TPCN1	two pore segment channel 1 [Source:HGNC Symbol;Acc:HGNC:18182]	12	q24.13	113221050	113298585	8728	1	1.55371	0.353769	0.157149	3.68763	63.594	2.3384e-09	7.0395e-09
ENSG00000198598	MMP17	MMP17	matrix metallopeptidase 17 [Source:HGNC Symbol;Acc:HGNC:7163]	12	q24.33	131828393	131851783	4003	1	-5.24758	-4.32978	-3.55633	-0.687621	63.5705	2.34504e-09	7.05832e-09
ENSG00000214222	TUBBP2	TUBBP2	tubulin beta pseudogene 2 [Source:HGNC Symbol;Acc:HGNC:12415]	13	q14.11	41384773	41385183	411	-1	-1.39791	-0.655228	-0.1781	3.93121	63.5605	2.34786e-09	7.06565e-09
ENSG00000106400	ZNHIT1	ZNHIT1	zinc finger HIT-type containing 1 [Source:HGNC Symbol;Acc:HGNC:21688]	7	q22.1	101218165	101224190	5013	1	0.779497	0.824085	0.264839	6.11634	63.5573	2.34875e-09	7.06716e-09
ENSG00000111344	RASAL1	RASAL1	RAS protein activator like 1 [Source:HGNC Symbol;Acc:HGNC:9873]	12	q24.13	113098819	113136239	4813	-1	-6.67875	-7.21153	-4.97088	-2.10472	63.5535	2.34984e-09	7.06927e-09
ENSG00000267365	KCNJ2-AS1	KCNJ2-AS1	KCNJ2 antisense RNA 1 [Source:HGNC Symbol;Acc:HGNC:43720]	17	q24.3	70166961	70169402	2442	-1	3.76283	3.3226	3.07779	1.29027	63.5343	2.35528e-09	7.08448e-09
ENSG00000131116	ZNF428	ZNF428	zinc finger protein 428 [Source:HGNC Symbol;Acc:HGNC:20804]	19	q13.31	43607224	43619629	1553	-1	0.0532274	0.677129	0.763166	4.55277	63.4867	2.36884e-09	7.12408e-09
ENSG00000116741	RGS2	RGS2	regulator of G protein signaling 2 [Source:HGNC Symbol;Acc:HGNC:9998]	1	q31.2	192809039	192812275	2088	1	-0.194406	-1.13597	-1.93366	2.91857	63.4771	2.37158e-09	7.13115e-09
ENSG00000168803	ADAL	ADAL	adenosine deaminase like [Source:HGNC Symbol;Acc:HGNC:31853]	15	q15.3	43330657	43354555	5735	1	-1.3	-0.496693	0.40583	2.98711	63.4573	2.37723e-09	7.14696e-09
ENSG00000175073	VCPIP1	VCPIP1	valosin containing protein interacting protein 1 [Source:HGNC Symbol;Acc:HGNC:30897]	8	q13.1	66628487	66667231	9956	-1	1.06194	0.901491	0.542632	5.19305	63.4536	2.37828e-09	7.14896e-09
ENSG00000128694	OSGEPL1	OSGEPL1	O-sialoglycoprotein endopeptidase like 1 [Source:HGNC Symbol;Acc:HGNC:23075]	2	q32.2	189746660	189763227	3583	-1	-1.56354	-1.22457	-0.24482	3.18221	63.4339	2.38396e-09	7.16484e-09
ENSG00000198646	NCOA6	NCOA6	nuclear receptor coactivator 6 [Source:HGNC Symbol;Acc:HGNC:15936]	20	q11.22	34689097	34825651	11133	-1	2.23167	1.91268	1.64774	3.23915	63.4156	2.38922e-09	7.17947e-09
ENSG00000162520	SYNC	SYNC	syncoilin, intermediate filament protein [Source:HGNC Symbol;Acc:HGNC:28897]	1	p35.1	32679906	32703596	3722	-1	1.66606	1.19123	-0.491227	1.61226	63.389	2.3969e-09	7.20137e-09
ENSG00000172345	STARD5	STARD5	StAR related lipid transfer domain containing 5 [Source:HGNC Symbol;Acc:HGNC:18065]	15	q25.1	81309053	81324183	6339	-1	1.63224	1.67216	2.20401	2.89098	63.3766	2.40051e-09	7.21101e-09
ENSG00000185608	MRPL40	MRPL40	mitochondrial ribosomal protein L40 [Source:HGNC Symbol;Acc:HGNC:14491]	22	q11.21	19431902	19436075	1965	1	0.730168	1.16033	1.17365	4.46773	63.3498	2.40828e-09	7.23316e-09
ENSG00000177685	CRACR2B	CRACR2B	calcium release activated channel regulator 2B [Source:HGNC Symbol;Acc:HGNC:28703]	11	p15.5	826144	831991	4224	1	-2.79614	-1.88566	-2.41013	1.08555	63.3476	2.40892e-09	7.2339e-09
ENSG00000203727	SAMD5	SAMD5	sterile alpha motif domain containing 5 [Source:HGNC Symbol;Acc:HGNC:21180]	6	q24.3	147508690	147737547	6557	1	7.07225	7.17011	0.986559	-1.50234	63.3363	2.41222e-09	7.24262e-09
ENSG00000123607	TTC21B	TTC21B	tetratricopeptide repeat domain 21B [Source:HGNC Symbol;Acc:HGNC:25660]	2	q24.3	165857475	165953816	8676	-1	-0.756915	-0.799849	-0.988769	4.58976	63.3297	2.41412e-09	7.24714e-09
ENSG00000183569	SERHL2	SERHL2	serine hydrolase like 2 [Source:HGNC Symbol;Acc:HGNC:29446]	22	q13.2	42553617	42574382	2821	1	3.19917	3.68137	2.02831	1.59944	63.3268	2.41498e-09	7.24853e-09
ENSG00000169410	PTPN9	PTPN9	protein tyrosine phosphatase non-receptor type 9 [Source:HGNC Symbol;Acc:HGNC:9661]	15	q24.2	75463251	75579315	8658	-1	-0.592729	-0.696913	-0.825151	5.55776	63.291	2.42546e-09	7.27878e-09
ENSG00000121749	TBC1D15	TBC1D15	TBC1 domain family member 15 [Source:HGNC Symbol;Acc:HGNC:25694]	12	q21.1	71839707	71927248	8227	1	-0.33834	-0.796703	-0.878091	4.91859	63.2778	2.42933e-09	7.28918e-09
ENSG00000122694	GLIPR2	GLIPR2	GLI pathogenesis related 2 [Source:HGNC Symbol;Acc:HGNC:18007]	9	p13.3	36136536	36163913	3055	1	-1.04544	-3.26354	-2.54032	1.99304	63.2625	2.43382e-09	7.30146e-09
ENSG00000104946	TBC1D17	TBC1D17	TBC1 domain family member 17 [Source:HGNC Symbol;Acc:HGNC:25699]	19	q13.33	49877425	49888750	4746	1	1.80138	1.31976	0.521359	4.65294	63.2609	2.4343e-09	7.30169e-09
ENSG00000237298	TTN-AS1	TTN-AS1	TTN antisense RNA 1 [Source:HGNC Symbol;Acc:HGNC:44124]	2	q31.2	178521183	178779963	25511	1	1.12967	1.00972	1.11954	4.37109	63.259	2.43485e-09	7.30215e-09
ENSG00000085978	ATG16L1	ATG16L1	autophagy related 16 like 1 [Source:HGNC Symbol;Acc:HGNC:21498]	2	q37.1	233210051	233295674	6047	1	0.79496	0.327691	-0.0555777	5.34074	63.25	2.43751e-09	7.30891e-09
ENSG00000150401	DCUN1D2	DCUN1D2	defective in cullin neddylation 1 domain containing 2 [Source:HGNC Symbol;Acc:HGNC:20328]	13	q34	113455819	113490951	4345	-1	-1.11838	-1.19209	-0.513194	3.56492	63.2337	2.44232e-09	7.32213e-09
ENSG00000206557	TRIM71	TRIM71	tripartite motif containing 71 [Source:HGNC Symbol;Acc:HGNC:32669]	3	p22.3	32817997	32897824	8704	1	-1.07554	-0.970091	-0.500711	7.42027	63.2156	2.44769e-09	7.33657e-09
ENSG00000134802	SLC43A3	SLC43A3	solute carrier family 43 member 3 [Source:HGNC Symbol;Acc:HGNC:17466]	11	q12.1	57406954	57427580	4517	-1	-4.50952	-4.66073	-2.49495	0.0299315	63.2136	2.44826e-09	7.33657e-09
ENSG00000074211	PPP2R2C	PPP2R2C	protein phosphatase 2 regulatory subunit Bgamma [Source:HGNC Symbol;Acc:HGNC:9306]	4	p16.1	6320578	6563600	9366	-1	-6.69916	-6.34341	-7.81766	-1.45158	63.2134	2.44834e-09	7.33657e-09
ENSG00000147459	DOCK5	DOCK5	dedicator of cytokinesis 5 [Source:HGNC Symbol;Acc:HGNC:23476]	8	p21.2	25184689	25418082	15989	1	-0.825669	-2.22016	-3.38403	1.87023	63.2071	2.45021e-09	7.34097e-09
ENSG00000154330	PGM5	PGM5	phosphoglucomutase 5 [Source:HGNC Symbol;Acc:HGNC:8908]	9	q21.11	68328308	68531061	7714	1	5.89056	6.18311	7.14983	0.027529	63.1903	2.45518e-09	7.35466e-09
ENSG00000155545	MIER3	MIER3	MIER family member 3 [Source:HGNC Symbol;Acc:HGNC:26678]	5	q11.2	56919602	56971675	5763	-1	-0.127347	0.0578632	0.723476	5.89313	63.1784	2.45872e-09	7.36406e-09
ENSG00000061337	LZTS1	LZTS1	leucine zipper tumor suppressor 1 [Source:HGNC Symbol;Acc:HGNC:13861]	8	p21.3	20246165	20303963	5706	-1	-4.3374	-5.66876	-4.96328	-0.674862	63.1632	2.46324e-09	7.37575e-09
ENSG00000188706	ZDHHC9	ZDHHC9	zinc finger DHHC-type palmitoyltransferase 9 [Source:HGNC Symbol;Acc:HGNC:18475]	X	q26.1	129803288	129843909	5243	-1	0.744632	0.438724	0.169038	5.77987	63.1626	2.46344e-09	7.37575e-09
ENSG00000100941	PNN	PNN	pinin, desmosome associated protein [Source:HGNC Symbol;Acc:HGNC:9162]	14	q21.1	39175183	39183220	4203	1	-0.847517	-0.933139	-0.614033	6.36767	63.1607	2.46399e-09	7.3762e-09
ENSG00000174032	SLC25A30	SLC25A30	solute carrier family 25 member 30 [Source:HGNC Symbol;Acc:HGNC:27371]	13	q14.13	45393316	45418455	6794	-1	-0.622733	-0.142623	0.735162	3.92567	63.1586	2.46461e-09	7.37685e-09
ENSG00000154518	ATP5MC3	ATP5MC3	ATP synthase membrane subunit c locus 3 [Source:HGNC Symbol;Acc:HGNC:843]	2	q31.1	175176258	175184607	6780	-1	-0.602805	-0.380039	-0.612655	8.16911	63.1543	2.4659e-09	7.37949e-09
ENSG00000135821	GLUL	GLUL	glutamate-ammonia ligase [Source:HGNC Symbol;Acc:HGNC:4341]	1	q25.3	182378098	182392206	12638	-1	0.286227	0.50452	0.140914	8.63863	63.148	2.46781e-09	7.38399e-09
ENSG00000175727	MLXIP	MLXIP	MLX interacting protein [Source:HGNC Symbol;Acc:HGNC:17055]	12	q24.31	122078756	122147344	13868	1	-1.76762	-1.82196	-1.57321	2.35719	63.127	2.47409e-09	7.40121e-09
ENSG00000102243	VGLL1	VGLL1	vestigial like family member 1 [Source:HGNC Symbol;Acc:HGNC:20985]	X	q26.3	136532215	136556807	1478	1	9.72749	9.55551	7.13395	3.35056	63.126	2.47437e-09	7.40121e-09
ENSG00000075213	SEMA3A	SEMA3A	semaphorin 3A [Source:HGNC Symbol;Acc:HGNC:10723]	7	q21.11	83955777	84492724	9259	-1	-0.37794	-0.756075	-1.28555	5.21994	63.0927	2.4844e-09	7.42998e-09
ENSG00000127481	UBR4	UBR4	ubiquitin protein ligase E3 component n-recognin 4 [Source:HGNC Symbol;Acc:HGNC:30313]	1	p36.13	19074510	19210266	24661	-1	1.17946	0.295235	0.00426876	6.88322	63.0708	2.49099e-09	7.44849e-09
ENSG00000166734	CASC4	CASC4	cancer susceptibility 4 [Source:HGNC Symbol;Acc:HGNC:24892]	15	q15.3	44288719	44415758	7105	1	0.645733	0.351551	-0.0314358	6.34905	63.0543	2.49599e-09	7.46221e-09
ENSG00000079999	KEAP1	KEAP1	kelch like ECH associated protein 1 [Source:HGNC Symbol;Acc:HGNC:23177]	19	p13.2	10486125	10503558	3573	-1	-0.418706	-0.761324	-1.13321	5.08047	63.0501	2.49725e-09	7.46475e-09
ENSG00000054267	ARID4B	ARID4B	AT-rich interaction domain 4B [Source:HGNC Symbol;Acc:HGNC:15550]	1	q42.3	235131634	235328219	11073	-1	1.37464	0.974543	1.05273	5.29867	63.0218	2.50584e-09	7.48919e-09
ENSG00000138735	PDE5A	PDE5A	phosphodiesterase 5A [Source:HGNC Symbol;Acc:HGNC:8784]	4	q26	119494397	119628804	9586	-1	-0.929178	-1.30452	-0.85156	5.0662	63.0142	2.50817e-09	7.49492e-09
ENSG00000113658	SMAD5	SMAD5	SMAD family member 5 [Source:HGNC Symbol;Acc:HGNC:6771]	5	q31.1	136132845	136188747	9040	1	0.16178	0.13658	0.757991	7.19481	63.0123	2.50873e-09	7.49528e-09
ENSG00000274487	NPEPPSP1	NPEPPSP1	NPEPPS pseudogene 1 [Source:HGNC Symbol;Acc:HGNC:44259]	17	q12	38195703	38257192	1688	-1	1.99115	1.68567	0.647976	2.83582	63.0103	2.50935e-09	7.49528e-09
ENSG00000157570	TSPAN18	TSPAN18	tetraspanin 18 [Source:HGNC Symbol;Acc:HGNC:20660]	11	p11.2	44726465	44932423	6014	1	-2.42926	-3.09609	-0.313522	2.07104	63.0081	2.51003e-09	7.49528e-09
ENSG00000184007	PTP4A2	PTP4A2	protein tyrosine phosphatase 4A2 [Source:HGNC Symbol;Acc:HGNC:9635]	1	p35.2	31906421	31944856	6708	-1	-0.133201	-0.499944	-0.534349	7.47917	63.008	2.51004e-09	7.49528e-09
ENSG00000186777	ZNF732	ZNF732	zinc finger protein 732 [Source:HGNC Symbol;Acc:HGNC:37138]	4	p16.3	270675	305474	2346	-1	-4.12041	-4.66276	-3.045	-0.649429	63.007	2.51034e-09	7.49528e-09
ENSG00000114739	ACVR2B	ACVR2B	activin A receptor type 2B [Source:HGNC Symbol;Acc:HGNC:174]	3	p22.2	38453890	38493142	15705	1	0.447663	0.0247921	0.840183	7.30096	63.0012	2.51212e-09	7.49938e-09
ENSG00000153879	CEBPG	CEBPG	CCAAT enhancer binding protein gamma [Source:HGNC Symbol;Acc:HGNC:1837]	19	q13.11	33373685	33382686	4056	1	-0.654391	-0.918035	-0.791671	5.93819	62.9641	2.52346e-09	7.532e-09
ENSG00000158089	GALNT14	GALNT14	polypeptide N-acetylgalactosaminyltransferase 14 [Source:HGNC Symbol;Acc:HGNC:22946]	2	p23.1	30910467	31155202	4344	-1	-6.83107	-7.11375	-2.91583	-0.923692	62.9551	2.52623e-09	7.53901e-09
ENSG00000233927	RPS28	RPS28	ribosomal protein S28 [Source:HGNC Symbol;Acc:HGNC:10418]	19	p13.2	8321158	8323340	2119	1	0.30764	0.700959	0.553128	9.14725	62.9109	2.53983e-09	7.57838e-09
ENSG00000127540	UQCR11	UQCR11	ubiquinol-cytochrome c reductase, complex III subunit XI [Source:HGNC Symbol;Acc:HGNC:30862]	19	p13.3	1597169	1605473	2137	-1	-1.1107	-0.685033	-0.87989	4.34983	62.9	2.54318e-09	7.58713e-09
ENSG00000173786	CNP	CNP	2',3'-cyclic nucleotide 3' phosphodiesterase [Source:HGNC Symbol;Acc:HGNC:2158]	17	q21.2	41966763	41977740	7413	1	0.4773	0.804987	0.479288	6.53645	62.8518	2.55814e-09	7.63051e-09
ENSG00000100292	HMOX1	HMOX1	heme oxygenase 1 [Source:HGNC Symbol;Acc:HGNC:5013]	22	q12.3	35380361	35394207	2299	1	2.83808	0.626078	0.727771	5.30687	62.8339	2.56373e-09	7.64593e-09
ENSG00000074621	SLC24A1	SLC24A1	solute carrier family 24 member 1 [Source:HGNC Symbol;Acc:HGNC:10975]	15	q22.31	65611366	65660995	9084	1	1.22946	1.60913	1.90406	3.15219	62.8122	2.57049e-09	7.66484e-09
ENSG00000076706	MCAM	MCAM	melanoma cell adhesion molecule [Source:HGNC Symbol;Acc:HGNC:6934]	11	q23.3	119308529	119321521	7422	-1	-1.45086	-3.01968	-2.52278	1.84074	62.8055	2.57261e-09	7.6699e-09
ENSG00000151470	C4orf33	C4orf33	chromosome 4 open reading frame 33 [Source:HGNC Symbol;Acc:HGNC:27025]	4	q28.2	129093317	129116640	7015	1	1.73772	2.02087	2.36595	3.00245	62.7914	2.57701e-09	7.68177e-09
ENSG00000179604	CDC42EP4	CDC42EP4	CDC42 effector protein 4 [Source:HGNC Symbol;Acc:HGNC:17147]	17	q25.1	73283624	73312005	4837	-1	1.58568	0.957469	1.4242	4.85468	62.7731	2.58276e-09	7.69766e-09
ENSG00000184108	TRIML1	TRIML1	tripartite motif family like 1 [Source:HGNC Symbol;Acc:HGNC:26698]	4	q35.2	188139441	188147743	2091	1	6.30419	6.50802	5.9765	-0.0832116	62.7655	2.58518e-09	7.7036e-09
ENSG00000101040	ZMYND8	ZMYND8	zinc finger MYND-type containing 8 [Source:HGNC Symbol;Acc:HGNC:9397]	20	q13.12	47209214	47356889	7625	-1	-0.986749	-0.855623	-0.621578	5.25754	62.7604	2.58676e-09	7.70617e-09
ENSG00000185842	DNAH14	DNAH14	dynein axonemal heavy chain 14 [Source:HGNC Symbol;Acc:HGNC:2945]	1	q42.12	224896262	225399292	19693	1	-1.83392	-1.21924	-0.785813	2.75078	62.76	2.58689e-09	7.70617e-09
ENSG00000105290	APLP1	APLP1	amyloid beta precursor like protein 1 [Source:HGNC Symbol;Acc:HGNC:597]	19	q13.12	35867899	35879792	3539	1	-4.67451	-3.8772	-1.57229	0.974583	62.7484	2.59057e-09	7.71588e-09
ENSG00000108960	MMD	MMD	monocyte to macrophage differentiation associated [Source:HGNC Symbol;Acc:HGNC:7153]	17	q22	55392622	55421924	3193	-1	-0.313851	0.0467822	0.913417	6.32733	62.7453	2.59153e-09	7.71748e-09
ENSG00000138271	GPR87	GPR87	G protein-coupled receptor 87 [Source:HGNC Symbol;Acc:HGNC:4538]	3	q25.1	151294086	151316820	1566	-1	7.44631	6.55521	3.90392	-0.0550721	62.7418	2.59264e-09	7.71954e-09
ENSG00000137709	POU2F3	POU2F3	POU class 2 homeobox 3 [Source:HGNC Symbol;Acc:HGNC:19864]	11	q23.3	120236640	120319945	6700	1	4.193	2.47621	2.58445	1.78304	62.7394	2.5934e-09	7.72052e-09
ENSG00000115380	EFEMP1	EFEMP1	EGF containing fibulin extracellular matrix protein 1 [Source:HGNC Symbol;Acc:HGNC:3218]	2	p16.1	55865967	55924139	3962	-1	0.829964	-0.410565	-0.11902	4.30933	62.7334	2.59531e-09	7.72496e-09
ENSG00000136149	RPL13AP25	RPL13AP25	ribosomal protein L13a pseudogene 25 [Source:HGNC Symbol;Acc:HGNC:36981]	13	q14.3	54440704	54441315	612	-1	0.0230634	0.391682	0.634725	7.528	62.7236	2.59841e-09	7.73292e-09
ENSG00000164211	STARD4	STARD4	StAR related lipid transfer domain containing 4 [Source:HGNC Symbol;Acc:HGNC:18058]	5	q22.1	111496033	111512590	5684	-1	-0.565021	-0.84046	-0.832585	5.91575	62.7131	2.60173e-09	7.74155e-09
ENSG00000139144	PIK3C2G	PIK3C2G	phosphatidylinositol-4-phosphate 3-kinase catalytic subunit type 2 gamma [Source:HGNC Symbol;Acc:HGNC:8973]	12	p12.3	18247614	18648416	5947	1	8.26416	8.97779	8.59444	2.48121	62.7103	2.60261e-09	7.74291e-09
ENSG00000164342	TLR3	TLR3	toll like receptor 3 [Source:HGNC Symbol;Acc:HGNC:11849]	4	q35.1	186069155	186088073	6725	1	2.76495	2.34788	-0.36826	1.72362	62.6988	2.60627e-09	7.7525e-09
ENSG00000164405	UQCRQ	UQCRQ	ubiquinol-cytochrome c reductase complex III subunit VII [Source:HGNC Symbol;Acc:HGNC:29594]	5	q31.1	132866630	132868847	2218	1	-0.866104	-0.714437	-1.10935	5.70552	62.694	2.6078e-09	7.75582e-09
ENSG00000164932	CTHRC1	CTHRC1	collagen triple helix repeat containing 1 [Source:HGNC Symbol;Acc:HGNC:18831]	8	q22.3	103371538	103382989	1745	1	7.17522	6.05756	6.83255	6.28738	62.6907	2.60883e-09	7.75751e-09
ENSG00000100196	KDELR3	KDELR3	KDEL endoplasmic reticulum protein retention receptor 3 [Source:HGNC Symbol;Acc:HGNC:6306]	22	q13.1	38468078	38483447	1913	1	1.48737	0.62439	0.723978	4.26634	62.6895	2.60922e-09	7.75751e-09
ENSG00000171794	UTF1	UTF1	undifferentiated embryonic cell transcription factor 1 [Source:HGNC Symbol;Acc:HGNC:12634]	10	q26.3	133230217	133231558	1214	1	-6.64681	-6.89431	-6.90074	-3.59089	62.6836	2.61109e-09	7.76179e-09
ENSG00000130150	MOSPD2	MOSPD2	motile sperm domain containing 2 [Source:HGNC Symbol;Acc:HGNC:28381]	X	p22.2	14873421	14922327	5676	1	0.980904	0.779646	0.255712	4.81625	62.6752	2.61377e-09	7.76849e-09
ENSG00000112237	CCNC	CCNC	cyclin C [Source:HGNC Symbol;Acc:HGNC:1581]	6	q16.2	99542387	99568825	5610	-1	-0.705495	-0.547977	-0.633641	7.12671	62.6617	2.61809e-09	7.77916e-09
ENSG00000139714	MORN3	MORN3	MORN repeat containing 3 [Source:HGNC Symbol;Acc:HGNC:29807]	12	q24.31	121648742	121672631	3856	-1	3.83178	4.25218	3.91082	1.2507	62.6613	2.61821e-09	7.77916e-09
ENSG00000143891	GALM	GALM	galactose mutarotase [Source:HGNC Symbol;Acc:HGNC:24063]	2	p22.1	38666081	38741237	2616	1	-1.66403	-1.44332	-1.454	3.49424	62.6582	2.61919e-09	7.78081e-09
ENSG00000205221	VIT	VIT	vitrin [Source:HGNC Symbol;Acc:HGNC:12697]	2	p22.2	36696690	36814792	3710	1	8.32952	5.86909	4.45083	-0.119394	62.643	2.62408e-09	7.79405e-09
ENSG00000138095	LRPPRC	LRPPRC	leucine rich pentatricopeptide repeat containing [Source:HGNC Symbol;Acc:HGNC:15714]	2	p21	43886224	43995989	10028	-1	-0.61641	-0.513882	-0.427309	8.3667	62.6372	2.62592e-09	7.79824e-09
ENSG00000271254	AC240274.1		neuroblastoma breakpoint family member 1 [Source:NCBI gene;Acc:102724250]	KI270711.1		4612	29626	4520	-1	2.37925	1.96231	1.59958	3.23037	62.6351	2.62659e-09	7.79854e-09
ENSG00000245937	LINC01184	LINC01184	long intergenic non-protein coding RNA 1184 [Source:HGNC Symbol;Acc:HGNC:49565]	5	q23.3	127939152	128083172	16550	-1	1.60996	1.73841	1.43314	3.13187	62.6342	2.62687e-09	7.79854e-09
ENSG00000126934	MAP2K2	MAP2K2	mitogen-activated protein kinase kinase 2 [Source:HGNC Symbol;Acc:HGNC:6842]	19	p13.3	4090321	4124122	5229	-1	0.313246	0.622317	0.848395	6.58058	62.6252	2.62976e-09	7.80585e-09
ENSG00000133665	DYDC2	DYDC2	DPY30 domain containing 2 [Source:HGNC Symbol;Acc:HGNC:23468]	10	q23.1	80344745	80368073	2465	1	-7.09478	-6.5683	-4.24442	-2.50819	62.6121	2.634e-09	7.81714e-09
ENSG00000253250	C8orf88	C8orf88	chromosome 8 open reading frame 88 [Source:HGNC Symbol;Acc:HGNC:44672]	8	q21.3	90958471	90985238	1041	-1	-2.03845	-1.66634	-1.1134	2.45394	62.5911	2.64076e-09	7.83595e-09
ENSG00000156876	SASS6	SASS6	SAS-6 centriolar assembly protein [Source:HGNC Symbol;Acc:HGNC:25403]	1	p21.2	100083563	100132955	3972	-1	-1.43444	-1.91777	-1.33571	2.73931	62.5896	2.64122e-09	7.83604e-09
ENSG00000081177	EXD2	EXD2	exonuclease 3'-5' domain containing 2 [Source:HGNC Symbol;Acc:HGNC:20217]	14	q24.1	69191511	69244020	6263	1	0.228406	0.580941	0.714381	5.50331	62.5568	2.65182e-09	7.86622e-09
ENSG00000183230	CTNNA3	CTNNA3	catenin alpha 3 [Source:HGNC Symbol;Acc:HGNC:2511]	10	q21.3	65912523	67696195	11157	-1	3.44715	3.65754	3.8551	2.44181	62.5485	2.65453e-09	7.87295e-09
ENSG00000156521	TYSND1	TYSND1	trypsin domain containing 1 [Source:HGNC Symbol;Acc:HGNC:28531]	10	q22.1	70137981	70146700	4621	-1	-1.13939	-1.10401	-0.869028	3.83409	62.524	2.6625e-09	7.89531e-09
ENSG00000104679	R3HCC1	R3HCC1	R3H domain and coiled-coil containing 1 [Source:HGNC Symbol;Acc:HGNC:27329]	8	p21.3	23270120	23296279	2630	1	0.676335	1.03445	0.622196	4.78713	62.5175	2.6646e-09	7.90025e-09
ENSG00000135074	ADAM19	ADAM19	ADAM metallopeptidase domain 19 [Source:HGNC Symbol;Acc:HGNC:197]	5	q33.3	157395534	157575775	7704	-1	-0.215011	-2.08778	-1.19126	3.81366	62.4885	2.67407e-09	7.92705e-09
ENSG00000125144	MT1G	MT1G	metallothionein 1G [Source:HGNC Symbol;Acc:HGNC:7399]	16	q13	56666730	56668065	751	-1	-5.62315	-6.80644	-6.81287	-3.37491	62.4854	2.67508e-09	7.92875e-09
ENSG00000225833	AC097625.1		novel transcript	X	p22.2	15602881	15621484	574	1	6.28649	5.94495	0.702986	-2.07841	62.4352	2.69156e-09	7.97631e-09
ENSG00000204256	BRD2	BRD2	bromodomain containing 2 [Source:HGNC Symbol;Acc:HGNC:1103]	6	p21.32	32968594	32981505	7403	1	0.906423	0.459411	0.550115	7.09378	62.4048	2.7016e-09	8.00476e-09
ENSG00000142279	WTIP	WTIP	WT1 interacting protein [Source:HGNC Symbol;Acc:HGNC:20964]	19	q13.11	34481758	34512304	13613	1	1.00836	1.70427	1.53771	3.71577	62.4014	2.70272e-09	8.00677e-09
ENSG00000275023	MLLT6	MLLT6	MLLT6, PHD finger containing [Source:HGNC Symbol;Acc:HGNC:7138]	17	q12	38705273	38729795	13576	1	2.15032	1.67301	1.13749	3.18216	62.3949	2.70489e-09	8.01189e-09
ENSG00000170382	LRRN2	LRRN2	leucine rich repeat neuronal 2 [Source:HGNC Symbol;Acc:HGNC:16914]	1	q32.1	204617170	204685738	5686	-1	-4.54079	-6.80547	-3.44411	-0.927088	62.3623	2.7157e-09	8.04261e-09
ENSG00000158716	DUSP23	DUSP23	dual specificity phosphatase 23 [Source:HGNC Symbol;Acc:HGNC:21480]	1	q23.2	159780932	159782543	827	1	-1.13445	-0.364926	-1.06102	4.05836	62.3427	2.72224e-09	8.06012e-09
ENSG00000214688	C10orf105	C10orf105	chromosome 10 open reading frame 105 [Source:HGNC Symbol;Acc:HGNC:20304]	10	q22.1	71711701	71737824	4891	-1	-5.85511	-6.10261	-5.58072	-3.65245	62.3419	2.72249e-09	8.06012e-09
ENSG00000115977	AAK1	AAK1	AP2 associated kinase 1 [Source:HGNC Symbol;Acc:HGNC:19679]	2	p13.3	69457997	69674349	24843	-1	2.18572	1.25328	0.201416	2.86695	62.3231	2.72878e-09	8.07741e-09
ENSG00000129675	ARHGEF6	ARHGEF6	Rac/Cdc42 guanine nucleotide exchange factor 6 [Source:HGNC Symbol;Acc:HGNC:685]	X	q26.3	136665547	136780932	5278	-1	-4.82944	-4.6952	-2.71989	0.185172	62.3051	2.73481e-09	8.09397e-09
ENSG00000167799	NUDT8	NUDT8	nudix hydrolase 8 [Source:HGNC Symbol;Acc:HGNC:8055]	11	q13.2	67627938	67629937	1482	-1	2.0795	2.41532	2.6327	3.17758	62.2974	2.73741e-09	8.10035e-09
ENSG00000254331	CKS1BP7	CKS1BP7	CDC28 protein kinase regulatory subunit 1B pseudogene 7 [Source:HGNC Symbol;Acc:HGNC:1999]	8	q21.13	80644939	80645173	235	-1	-2.83434	-2.97767	-2.61639	0.908383	62.2566	2.75114e-09	8.13964e-09
ENSG00000122376	SHLD2	SHLD2	shieldin complex subunit 2 [Source:HGNC Symbol;Acc:HGNC:28773]	10	q23.2	87094161	87191468	4242	1	-1.10403	-1.0459	-1.09995	4.94244	62.2367	2.75787e-09	8.15822e-09
ENSG00000083093	PALB2	PALB2	partner and localizer of BRCA2 [Source:HGNC Symbol;Acc:HGNC:26144]	16	p12.2	23603160	23641310	4747	-1	-1.03442	-0.902467	-0.469129	4.43484	62.2308	2.75987e-09	8.16283e-09
ENSG00000225431	LINC01671	LINC01671	long intergenic non-protein coding RNA 1671 [Source:HGNC Symbol;Acc:HGNC:52459]	21	q22.3	42599280	42615058	1775	-1	5.58465	5.05443	-0.0709902	-2.66577	62.2198	2.76361e-09	8.17256e-09
ENSG00000104140	RHOV	RHOV	ras homolog family member V [Source:HGNC Symbol;Acc:HGNC:18313]	15	q15.1	40872214	40874234	1650	-1	2.29345	1.64025	0.533196	2.60863	62.2036	2.76908e-09	8.18742e-09
ENSG00000198246	SLC29A3	SLC29A3	solute carrier family 29 member 3 [Source:HGNC Symbol;Acc:HGNC:23096]	10	q22.1	71319259	71381423	5438	1	1.64605	0.810951	0.387508	4.07383	62.1968	2.7714e-09	8.19294e-09
ENSG00000133657	ATP13A3	ATP13A3	ATPase 13A3 [Source:HGNC Symbol;Acc:HGNC:24113]	3	q29	194402672	194498364	13254	-1	0.11568	-0.555884	-0.840941	7.14233	62.189	2.77406e-09	8.19947e-09
ENSG00000213467	HMGB1P37	HMGB1P37	high mobility group box 1 pseudogene 37 [Source:HGNC Symbol;Acc:HGNC:39184]	9	q33.2	121519816	121520424	609	-1	-2.53376	-2.86313	-1.57557	1.26169	62.1816	2.77659e-09	8.20562e-09
ENSG00000119772	DNMT3A	DNMT3A	DNA methyltransferase 3 alpha [Source:HGNC Symbol;Acc:HGNC:2978]	2	p23.3	25227855	25342590	12020	-1	-0.838628	-0.654718	-0.18499	6.22702	62.1529	2.78639e-09	8.23325e-09
ENSG00000182722	SEPHS1P1	SEPHS1P1	selenophosphate synthetase 1 pseudogene 1 [Source:HGNC Symbol;Acc:HGNC:42161]	7	q11.21	64852397	64853354	958	-1	-3.65241	-4.25315	-3.67396	0.0443138	62.1388	2.79122e-09	8.24618e-09
ENSG00000187676	B3GLCT	B3GLCT	beta 3-glucosyltransferase [Source:HGNC Symbol;Acc:HGNC:20207]	13	q12.3	31199975	31332276	4527	1	0.406693	0.0285341	1.20229	3.8035	62.13	2.79427e-09	8.25386e-09
ENSG00000155849	ELMO1	ELMO1	engulfment and cell motility 1 [Source:HGNC Symbol;Acc:HGNC:16286]	7	p14.1	36854361	37449249	9570	-1	2.72617	1.74042	2.2281	4.16393	62.1252	2.79592e-09	8.25739e-09
ENSG00000092445	TYRO3	TYRO3	TYRO3 protein tyrosine kinase [Source:HGNC Symbol;Acc:HGNC:12446]	15	q15.1	41557675	41583589	10770	1	1.33435	0.862573	1.11947	7.43925	62.1119	2.8005e-09	8.26957e-09
ENSG00000125629	INSIG2	INSIG2	insulin induced gene 2 [Source:HGNC Symbol;Acc:HGNC:20452]	2	q14.1	118088452	118110997	3950	1	1.09583	1.08741	0.534268	4.52752	62.1105	2.80095e-09	8.26957e-09
ENSG00000106609	TMEM248	TMEM248	transmembrane protein 248 [Source:HGNC Symbol;Acc:HGNC:25476]	7	q11.21	66921225	66958551	5086	1	0.68311	0.612456	0.410993	6.74726	62.0866	2.80921e-09	8.29261e-09
ENSG00000257815	PRANCR	PRANCR	progenitor renewal associated non-coding RNA [Source:HGNC Symbol;Acc:HGNC:51126]	12	q15	69901918	70243379	7956	-1	-1.89449	-1.94264	-1.81093	1.57429	62.0806	2.81129e-09	8.29744e-09
ENSG00000158055	GRHL3	GRHL3	grainyhead like transcription factor 3 [Source:HGNC Symbol;Acc:HGNC:25839]	1	p36.11	24319357	24364482	3905	1	6.42655	6.31672	3.6313	2.60153	62.0779	2.81221e-09	8.29878e-09
ENSG00000007314	SCN4A	SCN4A	sodium voltage-gated channel alpha subunit 4 [Source:HGNC Symbol;Acc:HGNC:10591]	17	q23.3	63938554	63972918	8243	-1	-6.32576	-6.4446	-3.34873	-1.25437	62.0765	2.81272e-09	8.29894e-09
ENSG00000158552	ZFAND2B	ZFAND2B	zinc finger AN1-type containing 2B [Source:HGNC Symbol;Acc:HGNC:25206]	2	q35	219195237	219209651	3398	1	1.23565	1.10897	0.417327	4.22605	62.0711	2.81456e-09	8.30305e-09
ENSG00000132357	CARD6	CARD6	caspase recruitment domain family member 6 [Source:HGNC Symbol;Acc:HGNC:16394]	5	p13.1	40841308	40860175	4275	1	5.85649	4.89152	3.70606	1.07192	62.0564	2.81967e-09	8.31678e-09
ENSG00000154310	TNIK	TNIK	TRAF2 and NCK interacting kinase [Source:HGNC Symbol;Acc:HGNC:30765]	3	q26.31	171058414	171460408	11448	-1	-0.329067	-0.469015	0.526779	6.05225	62.0433	2.82424e-09	8.3289e-09
ENSG00000136044	APPL2	APPL2	adaptor protein, phosphotyrosine interacting with PH domain and leucine zipper 2 [Source:HGNC Symbol;Acc:HGNC:18242]	12	q23.3	105173297	105236203	5088	-1	0.804827	0.685519	0.781776	5.39292	62.0378	2.82613e-09	8.33313e-09
ENSG00000188986	NELFB	NELFB	negative elongation factor complex member B [Source:HGNC Symbol;Acc:HGNC:24324]	9	q34.3	137255327	137273542	2540	1	-0.691007	-0.540813	-0.65444	5.888	62.0195	2.8325e-09	8.35057e-09
ENSG00000079385	CEACAM1	CEACAM1	CEA cell adhesion molecule 1 [Source:HGNC Symbol;Acc:HGNC:1814]	19	q13.2	42507304	42561234	5496	-1	3.6424	0.802455	-1.33721	-0.110909	61.9988	2.83974e-09	8.37057e-09
ENSG00000118096	IFT46	IFT46	intraflagellar transport 46 [Source:HGNC Symbol;Acc:HGNC:26146]	11	q23.3	118544528	118572970	3814	-1	0.166866	0.820585	1.03731	4.75445	61.9786	2.84682e-09	8.39008e-09
ENSG00000111666	CHPT1	CHPT1	choline phosphotransferase 1 [Source:HGNC Symbol;Acc:HGNC:17852]	12	q23.2	101696947	101744140	5991	1	-0.069613	-0.522551	-1.07625	4.28412	61.9657	2.85133e-09	8.40201e-09
ENSG00000285576	AL138686.2		novel keratin associated protein pseudogene	13	q14.13	46458061	46459324	1264	-1	6.99328	6.8943	6.90577	1.20597	61.9534	2.85569e-09	8.41349e-09
ENSG00000160131	VMA21	VMA21	vacuolar ATPase assembly factor VMA21 [Source:HGNC Symbol;Acc:HGNC:22082]	X	q28	151396515	151409364	5109	1	-0.894059	-0.692967	-0.52166	6.00797	61.9318	2.8633e-09	8.43454e-09
ENSG00000072121	ZFYVE26	ZFYVE26	zinc finger FYVE-type containing 26 [Source:HGNC Symbol;Acc:HGNC:20761]	14	q24.1	67727374	67816590	15704	-1	1.26965	0.922693	0.406207	5.32188	61.9287	2.86438e-09	8.43637e-09
ENSG00000249565	SERBP1P5	SERBP1P5	SERPINE1 mRNA binding protein 1 pseudogene 5 [Source:HGNC Symbol;Acc:HGNC:44632]	4	q21.21	78180866	78182046	1181	-1	-1.32099	-1.06643	-0.922419	3.83551	61.9221	2.8667e-09	8.44185e-09
ENSG00000133863	TEX15	TEX15	testis expressed 15, meiosis and synapsis associated [Source:HGNC Symbol;Acc:HGNC:11738]	8	p12	30831544	30913003	11864	-1	-7.42024	-6.86873	-5.4283	-1.3119	61.891	2.87773e-09	8.47295e-09
ENSG00000023839	ABCC2	ABCC2	ATP binding cassette subfamily C member 2 [Source:HGNC Symbol;Acc:HGNC:53]	10	q24.2	99782640	99852594	7837	1	3.70602	3.24871	-0.435402	0.637578	61.8505	2.89215e-09	8.51405e-09
ENSG00000128268	MGAT3	MGAT3	beta-1,4-mannosyl-glycoprotein 4-beta-N-acetylglucosaminyltransferase [Source:HGNC Symbol;Acc:HGNC:7046]	22	q13.1	39457012	39492194	5789	1	1.97463	1.78127	1.38969	4.55465	61.8084	2.90722e-09	8.55702e-09
ENSG00000049246	PER3	PER3	period circadian regulator 3 [Source:HGNC Symbol;Acc:HGNC:8847]	1	p36.23	7784320	7845177	8099	1	-2.03738	-2.24997	-1.12605	2.08021	61.8071	2.90769e-09	8.55704e-09
ENSG00000105205	CLC	CLC	Charcot-Leyden crystal galectin [Source:HGNC Symbol;Acc:HGNC:2014]	19	q13.2	39731255	39738029	631	-1	-6.04382	-5.763	-6.29775	-3.60363	61.7861	2.91524e-09	8.57786e-09
ENSG00000103047	TANGO6	TANGO6	transport and golgi organization 6 homolog [Source:HGNC Symbol;Acc:HGNC:25749]	16	q22.1	68843531	69085182	6914	1	-1.26343	-1.23621	-1.50879	3.99012	61.7739	2.91964e-09	8.58941e-09
ENSG00000197838	CYP2A13	CYP2A13	cytochrome P450 family 2 subfamily A member 13 [Source:HGNC Symbol;Acc:HGNC:2608]	19	q13.2	41088451	41096195	1760	1	-5.48507	-5.73257	-5.739	-3.88128	61.7688	2.92151e-09	8.59354e-09
ENSG00000197119	SLC25A29	SLC25A29	solute carrier family 25 member 29 [Source:HGNC Symbol;Acc:HGNC:20116]	14	q32.2	100291116	100306547	7446	-1	-1.66618	-1.42285	-0.465396	3.9542	61.7515	2.92774e-09	8.61046e-09
ENSG00000125691	RPL23	RPL23	ribosomal protein L23 [Source:HGNC Symbol;Acc:HGNC:10316]	17	q12	38847860	38853764	5905	-1	0.109795	0.459041	0.414937	10.4983	61.7272	2.93656e-09	8.63502e-09
ENSG00000110717	NDUFS8	NDUFS8	NADH:ubiquinone oxidoreductase core subunit S8 [Source:HGNC Symbol;Acc:HGNC:7715]	11	q13.2	68030617	68036644	4523	1	-0.92991	-0.521255	-0.679783	5.96028	61.6987	2.94694e-09	8.66414e-09
ENSG00000107745	MICU1	MICU1	mitochondrial calcium uptake 1 [Source:HGNC Symbol;Acc:HGNC:1530]	10	q22.1	72367327	72626191	3852	-1	0.623971	0.691032	0.223534	5.86866	61.6811	2.95336e-09	8.68162e-09
ENSG00000163666	HESX1	HESX1	HESX homeobox 1 [Source:HGNC Symbol;Acc:HGNC:4877]	3	p14.3	57197838	57227606	1493	-1	-3.43703	-3.93903	-3.29915	-0.0508313	61.6731	2.95629e-09	8.68884e-09
ENSG00000111912	NCOA7	NCOA7	nuclear receptor coactivator 7 [Source:HGNC Symbol;Acc:HGNC:21081]	6	q22.31	125781161	125932034	7647	1	0.581263	1.19593	0.411432	3.92165	61.6694	2.95765e-09	8.69142e-09
ENSG00000086570	FAT2	FAT2	FAT atypical cadherin 2 [Source:HGNC Symbol;Acc:HGNC:3596]	5	q33.1	151504093	151568944	14537	-1	3.04012	2.25847	3.75419	1.63472	61.6408	2.96814e-09	8.72087e-09
ENSG00000205309	NT5M	NT5M	5',3'-nucleotidase, mitochondrial [Source:HGNC Symbol;Acc:HGNC:15769]	17	p11.2	17303335	17347663	1961	1	-3.83088	-3.64168	-2.15695	0.911865	61.6346	2.97041e-09	8.72611e-09
ENSG00000179632	MAF1	MAF1	MAF1 homolog, negative regulator of RNA polymerase III [Source:HGNC Symbol;Acc:HGNC:24966]	8	q24.3	144104461	144107611	2415	1	-0.0792681	-0.169428	-0.608327	6.8846	61.6237	2.97443e-09	8.73653e-09
ENSG00000196781	TLE1	TLE1	TLE family member 1, transcriptional corepressor [Source:HGNC Symbol;Acc:HGNC:11837]	9	q21.32	81583683	81689547	5257	-1	0.648397	0.617375	0.196627	6.16501	61.5939	2.98541e-09	8.76737e-09
ENSG00000158764	ITLN2	ITLN2	intelectin 2 [Source:HGNC Symbol;Acc:HGNC:20599]	1	q23.3	160945025	160954809	1646	-1	-5.8604	-4.01742	-1.26372	0.295524	61.5896	2.98703e-09	8.7707e-09
ENSG00000277531	PNMA8C	PNMA8C	PNMA family member 8C [Source:HGNC Symbol;Acc:HGNC:53427]	19	q13.32	46424697	46428951	4255	-1	-5.94072	-5.6599	-6.19465	-3.63338	61.5573	2.99901e-09	8.80446e-09
ENSG00000105855	ITGB8	ITGB8	integrin subunit beta 8 [Source:HGNC Symbol;Acc:HGNC:6163]	7	p21.1	20330702	20415754	15156	1	2.33826	1.92349	1.08939	2.92839	61.5532	3.00052e-09	8.80747e-09
ENSG00000185070	FLRT2	FLRT2	fibronectin leucine rich transmembrane protein 2 [Source:HGNC Symbol;Acc:HGNC:3761]	14	q31.3	85530144	85654428	34901	1	3.43355	3.09082	3.92587	4.11244	61.5009	3.02007e-09	8.86344e-09
ENSG00000130309	COLGALT1	COLGALT1	collagen beta(1-O)galactosyltransferase 1 [Source:HGNC Symbol;Acc:HGNC:26182]	19	p13.11	17555649	17583162	4845	1	-0.303819	-0.912685	-0.977729	5.85498	61.4965	3.02169e-09	8.86678e-09
ENSG00000170412	GPRC5C	GPRC5C	G protein-coupled receptor class C group 5 member C [Source:HGNC Symbol;Acc:HGNC:13309]	17	q25.1	74424851	74451653	7534	1	0.677022	-0.480801	0.902333	4.13001	61.4908	3.02383e-09	8.87163e-09
ENSG00000137821	LRRC49	LRRC49	leucine rich repeat containing 49 [Source:HGNC Symbol;Acc:HGNC:25965]	15	q23	70853239	71053657	9991	1	-3.6705	-3.40042	-1.83307	1.19608	61.4717	3.03104e-09	8.89133e-09
ENSG00000147576	ADHFE1	ADHFE1	alcohol dehydrogenase iron containing 1 [Source:HGNC Symbol;Acc:HGNC:16354]	8	q13.1	66432492	66468907	3378	1	4.84014	4.75229	3.43092	0.911603	61.4634	3.03416e-09	8.89905e-09
ENSG00000131408	NR1H2	NR1H2	nuclear receptor subfamily 1 group H member 2 [Source:HGNC Symbol;Acc:HGNC:7965]	19	q13.33	50329653	50383388	5341	1	0.613519	0.404229	-0.290826	5.11598	61.4613	3.03493e-09	8.8999e-09
ENSG00000167528	ZNF641	ZNF641	zinc finger protein 641 [Source:HGNC Symbol;Acc:HGNC:31834]	12	q13.11	48337180	48351414	8474	-1	1.83989	1.80002	1.87378	4.6286	61.4533	3.03798e-09	8.9074e-09
ENSG00000110446	SLC15A3	SLC15A3	solute carrier family 15 member 3 [Source:HGNC Symbol;Acc:HGNC:18068]	11	q12.2	60937084	60952530	6509	-1	0.198526	-1.90486	-2.64177	1.81366	61.4476	3.04011e-09	8.9122e-09
ENSG00000170743	SYT9	SYT9	synaptotagmin 9 [Source:HGNC Symbol;Acc:HGNC:19265]	11	p15.4	7238778	7469043	4774	1	-4.90242	-4.40609	-2.78101	-0.489624	61.4393	3.04325e-09	8.91998e-09
ENSG00000160949	TONSL	TONSL	tonsoku like, DNA repair protein [Source:HGNC Symbol;Acc:HGNC:7801]	8	q24.3	144428775	144444440	7107	-1	-2.89355	-2.79135	-1.64539	2.06977	61.4133	3.05309e-09	8.94739e-09
ENSG00000186603	HPDL	HPDL	4-hydroxyphenylpyruvate dioxygenase like [Source:HGNC Symbol;Acc:HGNC:28242]	1	p34.1	45326895	45328679	1785	1	-2.41806	-1.47003	-0.193263	2.10895	61.4082	3.05502e-09	8.95161e-09
ENSG00000122958	VPS26A	VPS26A	VPS26, retromer complex component A [Source:HGNC Symbol;Acc:HGNC:12711]	10	q22.1	69123512	69174412	5116	1	0.773677	0.624497	0.21903	5.95775	61.4018	3.05747e-09	8.95734e-09
ENSG00000280347	AC000123.3		TEC	7	q31.33	127359785	127364759	4975	-1	3.51771	3.10149	2.08932	0.997606	61.3925	3.06101e-09	8.96629e-09
ENSG00000235863	B3GALT4	B3GALT4	beta-1,3-galactosyltransferase 4 [Source:HGNC Symbol;Acc:HGNC:919]	6	p21.32	33277123	33284832	2365	1	2.63561	2.1303	1.63521	2.82463	61.3137	3.09113e-09	9.05306e-09
ENSG00000103932	RPAP1	RPAP1	RNA polymerase II associated protein 1 [Source:HGNC Symbol;Acc:HGNC:24567]	15	q15.1	41517176	41544269	7046	-1	-0.949237	-0.91382	-0.753729	4.89966	61.3071	3.09369e-09	9.05911e-09
ENSG00000245904	AC025164.2		novel transcript, antisense to BTG1	12	q21.33	92145573	92226557	9627	1	5.79805	4.95725	4.64626	1.63198	61.2749	3.10612e-09	9.09403e-09
ENSG00000183840	GPR39	GPR39	G protein-coupled receptor 39 [Source:HGNC Symbol;Acc:HGNC:4496]	2	q21.2	132416805	132646582	3179	1	2.86621	2.12972	-0.00761324	1.17723	61.2628	3.11078e-09	9.10622e-09
ENSG00000153207	AHCTF1	AHCTF1	AT-hook containing transcription factor 1 [Source:HGNC Symbol;Acc:HGNC:24618]	1	q44	246839098	246931948	9579	-1	-0.417037	-0.524824	-0.898393	6.11329	61.2522	3.1149e-09	9.11626e-09
ENSG00000133116	KL	KL	klotho [Source:HGNC Symbol;Acc:HGNC:6344]	13	q13.1	33016423	33066143	5064	1	8.191	6.77948	0.790615	0.121054	61.2514	3.11521e-09	9.11626e-09
ENSG00000160563	MED27	MED27	mediator complex subunit 27 [Source:HGNC Symbol;Acc:HGNC:2377]	9	q34.13	131852928	132079867	3857	-1	0.0968321	0.21479	-0.673366	5.05595	61.2459	3.11737e-09	9.12111e-09
ENSG00000162542	TMCO4	TMCO4	transmembrane and coiled-coil domains 4 [Source:HGNC Symbol;Acc:HGNC:27393]	1	p36.13	19682213	19799945	4054	-1	1.44707	1.36336	0.766447	3.70032	61.2387	3.12016e-09	9.12783e-09
ENSG00000197024	ZNF398	ZNF398	zinc finger protein 398 [Source:HGNC Symbol;Acc:HGNC:18373]	7	q36.1	149126416	149183042	6304	1	-1.00277	-0.97231	-1.52644	4.4618	61.2261	3.12506e-09	9.1407e-09
ENSG00000103852	TTC23	TTC23	tetratricopeptide repeat domain 23 [Source:HGNC Symbol;Acc:HGNC:25730]	15	q26.3	99136323	99251223	6148	-1	0.853098	0.93881	0.850295	5.08602	61.2135	3.12998e-09	9.1536e-09
ENSG00000171451	DSEL	DSEL	dermatan sulfate epimerase like [Source:HGNC Symbol;Acc:HGNC:18144]	18	q22.1	67506587	67516720	9266	-1	-0.877833	-1.00204	-0.0151078	4.39664	61.1829	3.14191e-09	9.18703e-09
ENSG00000167797	CDK2AP2	CDK2AP2	cyclin dependent kinase 2 associated protein 2 [Source:HGNC Symbol;Acc:HGNC:30833]	11	q13.2	67506497	67508649	2019	-1	1.02695	0.902496	-0.18287	4.19527	61.1551	3.15284e-09	9.2175e-09
ENSG00000100065	CARD10	CARD10	caspase recruitment domain family member 10 [Source:HGNC Symbol;Acc:HGNC:16422]	22	q13.1	37490362	37519542	5754	-1	-3.36044	-4.27599	-3.31219	0.736411	61.1353	3.16062e-09	9.23878e-09
ENSG00000100027	YPEL1	YPEL1	yippee like 1 [Source:HGNC Symbol;Acc:HGNC:12845]	22	q11.22	21697536	21735794	4681	-1	-2.22441	-1.50804	-0.613493	2.65611	61.1177	3.16757e-09	9.25762e-09
ENSG00000116260	QSOX1	QSOX1	quiescin sulfhydryl oxidase 1 [Source:HGNC Symbol;Acc:HGNC:9756]	1	q25.2	180154869	180204030	9276	1	-0.252452	-1.27456	-1.20231	5.59119	61.0971	3.17573e-09	9.27981e-09
ENSG00000082556	OPRK1	OPRK1	opioid receptor kappa 1 [Source:HGNC Symbol;Acc:HGNC:8154]	8	q11.23	53225716	53251697	5738	-1	4.36363	4.4399	3.76569	2.32382	61.096	3.17618e-09	9.27981e-09
ENSG00000180998	GPR137C	GPR137C	G protein-coupled receptor 137C [Source:HGNC Symbol;Acc:HGNC:25445]	14	q22.1	52552836	52637713	6505	1	-0.959756	-0.473466	1.10708	1.7701	61.0941	3.17691e-09	9.28045e-09
ENSG00000174326	SLC16A11	SLC16A11	solute carrier family 16 member 11 [Source:HGNC Symbol;Acc:HGNC:23093]	17	p13.1	7041621	7044092	2306	-1	5.16222	4.34471	1.0831	0.604292	61.0916	3.17794e-09	9.28195e-09
ENSG00000137955	RABGGTB	RABGGTB	Rab geranylgeranyltransferase subunit beta [Source:HGNC Symbol;Acc:HGNC:9796]	1	p31.1	75786197	75795086	5920	1	-0.542743	-0.648107	0.119188	5.86529	61.077	3.1837e-09	9.29731e-09
ENSG00000115268	RPS15	RPS15	ribosomal protein S15 [Source:HGNC Symbol;Acc:HGNC:10388]	19	p13.3	1438358	1440494	2137	1	-0.802234	-0.487104	-0.331647	9.04433	61.068	3.18729e-09	9.30629e-09
ENSG00000131351	HAUS8	HAUS8	HAUS augmin like complex subunit 8 [Source:HGNC Symbol;Acc:HGNC:30532]	19	p13.11	17049729	17075625	5533	-1	-1.22537	-1.2714	-1.31503	3.261	61.0659	3.18812e-09	9.30724e-09
ENSG00000106723	SPIN1	SPIN1	spindlin 1 [Source:HGNC Symbol;Acc:HGNC:11243]	9	q22.1	88388430	88478694	4903	1	-0.393245	-0.228876	0.209084	7.5955	61.0498	3.19456e-09	9.32453e-09
ENSG00000232499	AL391058.1		heterogeneous nuclear ribonucleoprotein A3 (hnRNPA3) pseudogene	1	p13.2	113449700	113450728	1029	1	-1.98597	-1.3571	-0.951253	2.87771	61.0355	3.20029e-09	9.33976e-09
ENSG00000135424	ITGA7	ITGA7	integrin subunit alpha 7 [Source:HGNC Symbol;Acc:HGNC:6143]	12	q13.2	55684568	55716043	6379	-1	-3.81593	-3.36546	-0.938905	1.71287	61.0094	3.21074e-09	9.36878e-09
ENSG00000183605	SFXN4	SFXN4	sideroflexin 4 [Source:HGNC Symbol;Acc:HGNC:16088]	10	q26.11	119140767	119165714	1915	-1	-0.855801	-0.764007	-1.379	4.19507	61.0043	3.21276e-09	9.37318e-09
ENSG00000123130	ACOT9	ACOT9	acyl-CoA thioesterase 9 [Source:HGNC Symbol;Acc:HGNC:17152]	X	p22.11	23701055	23766475	6244	-1	-0.822015	-0.45376	-0.930882	5.21171	60.9915	3.21791e-09	9.38667e-09
ENSG00000127616	SMARCA4	SMARCA4	SWI/SNF related, matrix associated, actin dependent regulator of chromatin, subfamily a, member 4 [Source:HGNC Symbol;Acc:HGNC:11100]	19	p13.2	10960825	11079426	15778	1	-1.6467	-1.49457	-0.780088	5.74189	60.976	3.22417e-09	9.40277e-09
ENSG00000078246	TULP3	TULP3	TUB like protein 3 [Source:HGNC Symbol;Acc:HGNC:12425]	12	p13.33	2877223	2941138	3179	1	1.02872	0.972558	0.772292	4.4111	60.9753	3.22446e-09	9.40277e-09
ENSG00000005810	MYCBP2	MYCBP2	MYC binding protein 2 [Source:HGNC Symbol;Acc:HGNC:23386]	13	q22.3	77044657	77327094	15987	-1	0.886585	0.76468	0.535747	6.25543	60.9656	3.22835e-09	9.41261e-09
ENSG00000203909	DPPA5	DPPA5	developmental pluripotency associated 5 [Source:HGNC Symbol;Acc:HGNC:19201]	6	q13	73353063	73354276	659	-1	-5.74683	-5.99432	-6.00076	-3.80555	60.9241	3.24519e-09	9.4602e-09
ENSG00000154274	C4orf19	C4orf19	chromosome 4 open reading frame 19 [Source:HGNC Symbol;Acc:HGNC:25618]	4	p14	37453925	37623495	4470	1	6.94647	4.79799	2.35429	3.12933	60.9194	3.24709e-09	9.46424e-09
ENSG00000149150	SLC43A1	SLC43A1	solute carrier family 43 member 1 [Source:HGNC Symbol;Acc:HGNC:9225]	11	q12.1	57484534	57515780	3526	-1	-7.77979	-8.18253	-7.53587	-1.36924	60.9139	3.24933e-09	9.46913e-09
ENSG00000122884	P4HA1	P4HA1	prolyl 4-hydroxylase subunit alpha 1 [Source:HGNC Symbol;Acc:HGNC:8546]	10	q22.1	73007217	73096974	3093	-1	1.07516	0.682805	0.225254	6.28656	60.9127	3.24981e-09	9.46913e-09
ENSG00000132305	IMMT	IMMT	inner membrane mitochondrial protein [Source:HGNC Symbol;Acc:HGNC:6047]	2	p11.2	86143932	86195770	3986	-1	-0.455609	-0.550394	-0.539589	6.69161	60.9102	3.25083e-09	9.47061e-09
ENSG00000114200	BCHE	BCHE	butyrylcholinesterase [Source:HGNC Symbol;Acc:HGNC:983]	3	q26.1	165772904	165837462	3072	-1	0.394009	-1.62166	-2.3704	1.8396	60.8962	3.25651e-09	9.48563e-09
ENSG00000197380	DACT3	DACT3	dishevelled binding antagonist of beta catenin 3 [Source:HGNC Symbol;Acc:HGNC:30745]	19	q13.32	46647551	46661182	5466	-1	-0.244695	-1.42053	2.78012	-0.488395	60.8949	3.25704e-09	9.48565e-09
ENSG00000115361	ACADL	ACADL	acyl-CoA dehydrogenase long chain [Source:HGNC Symbol;Acc:HGNC:88]	2	q34	210187126	210225447	5152	-1	5.19821	5.85776	5.43262	0.631958	60.8906	3.25882e-09	9.48896e-09
ENSG00000137880	GCHFR	GCHFR	GTP cyclohydrolase I feedback regulator [Source:HGNC Symbol;Acc:HGNC:4194]	15	q15.1	40764068	40767708	1481	1	-0.666893	-0.426903	-1.40671	3.667	60.8896	3.25921e-09	9.48896e-09
ENSG00000105483	CARD8	CARD8	caspase recruitment domain family member 8 [Source:HGNC Symbol;Acc:HGNC:17057]	19	q13.33	48180770	48255946	13219	-1	1.22804	0.85661	1.21366	4.98362	60.8738	3.26569e-09	9.50554e-09
ENSG00000179915	NRXN1	NRXN1	neurexin 1 [Source:HGNC Symbol;Acc:HGNC:8008]	2	p16.3	49918503	51225575	24322	-1	-5.4988	-3.93735	-0.49924	0.628057	60.8731	3.26595e-09	9.50554e-09
ENSG00000124875	CXCL6	CXCL6	C-X-C motif chemokine ligand 6 [Source:HGNC Symbol;Acc:HGNC:10643]	4	q13.3	73836640	73849064	2040	1	-7.38508	-7.10425	-6.70322	-3.0351	60.8446	3.27765e-09	9.53623e-09
ENSG00000112167	SAYSD1	SAYSD1	SAYSVFN motif domain containing 1 [Source:HGNC Symbol;Acc:HGNC:21025]	6	p21.2	39104063	39115186	2923	-1	1.0678	1.12976	1.22543	4.24991	60.8446	3.27765e-09	9.53623e-09
ENSG00000072401	UBE2D1	UBE2D1	ubiquitin conjugating enzyme E2 D1 [Source:HGNC Symbol;Acc:HGNC:12474]	10	q21.1	58334979	58370751	3480	1	-0.687123	-0.971429	-0.245013	5.60272	60.8436	3.27806e-09	9.53623e-09
ENSG00000196811	CHRNG	CHRNG	cholinergic receptor nicotinic gamma subunit [Source:HGNC Symbol;Acc:HGNC:1967]	2	q37.1	232539692	232548115	4362	1	1.76309	3.89846	7.70601	-1.96492	60.8129	3.29069e-09	9.57143e-09
ENSG00000164663	USP49	USP49	ubiquitin specific peptidase 49 [Source:HGNC Symbol;Acc:HGNC:20078]	6	p21.1	41789896	41895361	10921	-1	-1.25838	-1.43321	-0.830781	3.59219	60.809	3.2923e-09	9.57458e-09
ENSG00000043143	JADE2	JADE2	jade family PHD finger 2 [Source:HGNC Symbol;Acc:HGNC:22984]	5	q31.1	134524312	134583230	9877	1	0.133099	-0.477615	-1.70094	3.68432	60.8029	3.29482e-09	9.58038e-09
ENSG00000105329	TGFB1	TGFB1	transforming growth factor beta 1 [Source:HGNC Symbol;Acc:HGNC:11766]	19	q13.2	41301587	41353922	3249	-1	2.56672	1.61791	-0.0897666	2.23819	60.7951	3.29807e-09	9.58831e-09
ENSG00000162490	DRAXIN	DRAXIN	dorsal inhibitory axon guidance protein [Source:HGNC Symbol;Acc:HGNC:25054]	1	p36.22	11691710	11725857	7365	1	-5.14377	-4.06893	-3.02521	-0.268623	60.7775	3.30532e-09	9.60788e-09
ENSG00000144642	RBMS3	RBMS3	RNA binding motif single stranded interacting protein 3 [Source:HGNC Symbol;Acc:HGNC:13427]	3	p24.1	28574791	30010391	18437	1	2.48122	1.41019	0.0423371	2.23992	60.7744	3.30664e-09	9.61017e-09
ENSG00000171443	ZNF524	ZNF524	zinc finger protein 524 [Source:HGNC Symbol;Acc:HGNC:28322]	19	q13.42	55600022	55603138	1441	1	2.66664	2.53841	1.58085	2.8321	60.7697	3.30856e-09	9.61421e-09
ENSG00000178409	BEND3	BEND3	BEN domain containing 3 [Source:HGNC Symbol;Acc:HGNC:23040]	6	q21	107065182	107115269	6839	-1	-2.16703	-1.99541	-1.46441	3.12386	60.754	3.31509e-09	9.63131e-09
ENSG00000170627	GTSF1	GTSF1	gametocyte specific factor 1 [Source:HGNC Symbol;Acc:HGNC:26565]	12	q13.13	54455950	54473602	2524	-1	-5.31857	-5.56607	-5.5725	-3.91789	60.753	3.3155e-09	9.63131e-09
ENSG00000255200	PGAM1P8	PGAM1P8	phosphoglycerate mutase 1 pseudogene 8 [Source:HGNC Symbol;Acc:HGNC:42455]	11	q13.1	65174117	65176470	2354	-1	-2.17961	-1.5975	-1.55203	1.85086	60.7276	3.3261e-09	9.65993e-09
ENSG00000094914	AAAS	AAAS	aladin WD repeat nucleoporin [Source:HGNC Symbol;Acc:HGNC:13666]	12	q13.13	53307456	53324864	4727	-1	-0.761704	-0.625716	-0.457472	6.02536	60.7269	3.32641e-09	9.65993e-09
ENSG00000112164	GLP1R	GLP1R	glucagon like peptide 1 receptor [Source:HGNC Symbol;Acc:HGNC:4324]	6	p21.2	39048781	39091303	6682	1	-6.39556	-7.17137	-6.12026	-3.12607	60.7145	3.33157e-09	9.67337e-09
ENSG00000182952	HMGN4	HMGN4	high mobility group nucleosomal binding domain 4 [Source:HGNC Symbol;Acc:HGNC:4989]	6	p22.2	26538366	26546933	1992	1	-0.710175	-0.50352	-0.504793	6.40944	60.7074	3.33456e-09	9.68051e-09
ENSG00000122986	HVCN1	HVCN1	hydrogen voltage gated channel 1 [Source:HGNC Symbol;Acc:HGNC:28240]	12	q24.11	110627841	110704950	3688	-1	-3.86449	-3.64117	-2.82077	0.227956	60.7045	3.33577e-09	9.68222e-09
ENSG00000146083	RNF44	RNF44	ring finger protein 44 [Source:HGNC Symbol;Acc:HGNC:19180]	5	q35.2	176526712	176538025	5627	-1	-1.51213	-1.6382	-1.1463	4.12451	60.7034	3.33621e-09	9.68222e-09
ENSG00000116096	SPR	SPR	sepiapterin reductase [Source:HGNC Symbol;Acc:HGNC:11257]	2	p13.2	72887382	72892158	1458	1	0.657658	0.954515	-0.308262	3.88058	60.6814	3.34544e-09	9.70746e-09
ENSG00000123395	ATG101	ATG101	autophagy related 101 [Source:HGNC Symbol;Acc:HGNC:25679]	12	q13.13	52069246	52077494	3199	1	-0.217957	-0.451261	-0.825445	5.87566	60.6704	3.35009e-09	9.71942e-09
ENSG00000180354	MTURN	MTURN	maturin, neural progenitor differentiation regulator homolog [Source:HGNC Symbol;Acc:HGNC:25457]	7	p14.3	30134986	30162762	6356	1	1.27664	1.22047	0.363377	4.15427	60.623	3.37008e-09	9.77586e-09
ENSG00000142546	NOSIP	NOSIP	nitric oxide synthase interacting protein [Source:HGNC Symbol;Acc:HGNC:17946]	19	q13.33	49555468	49590262	4477	-1	-0.710351	-0.644725	-0.597867	5.90899	60.6096	3.37579e-09	9.79085e-09
ENSG00000105696	TMEM59L	TMEM59L	transmembrane protein 59 like [Source:HGNC Symbol;Acc:HGNC:13237]	19	p13.11	18607430	18621039	2626	1	-7.02747	-8.00987	-5.28296	-1.92306	60.603	3.3786e-09	9.79746e-09
ENSG00000075539	FRYL	FRYL	FRY like transcription coactivator [Source:HGNC Symbol;Acc:HGNC:29127]	4	p11	48497357	48780322	18165	-1	1.11914	0.811064	0.754342	5.97509	60.5947	3.3821e-09	9.80604e-09
ENSG00000248568	KRT8P48	KRT8P48	keratin 8 pseudogene 48 [Source:HGNC Symbol;Acc:HGNC:48344]	5	q32	146706381	146707600	1220	-1	3.32759	3.22263	2.391	2.18669	60.5935	3.38264e-09	9.80606e-09
ENSG00000145428	RNF175	RNF175	ring finger protein 175 [Source:HGNC Symbol;Acc:HGNC:27735]	4	q31.3	153710160	153760024	4144	-1	-7.00162	-6.9355	-3.52637	-0.803995	60.5881	3.38492e-09	9.8111e-09
ENSG00000120889	TNFRSF10B	TNFRSF10B	TNF receptor superfamily member 10b [Source:HGNC Symbol;Acc:HGNC:11905]	8	p21.3	23020133	23069031	5010	-1	-0.337577	-0.776541	-0.7068	5.47406	60.574	3.39094e-09	9.82698e-09
ENSG00000162522	KIAA1522	KIAA1522	KIAA1522 [Source:HGNC Symbol;Acc:HGNC:29301]	1	p35.1	32741830	32774970	6020	1	1.32754	1.15334	0.804654	5.0587	60.5689	3.39313e-09	9.83177e-09
ENSG00000077254	USP33	USP33	ubiquitin specific peptidase 33 [Source:HGNC Symbol;Acc:HGNC:20059]	1	p31.1	77695987	77759852	6918	-1	-0.660577	-0.455397	-0.41559	6.76598	60.5368	3.40687e-09	9.87001e-09
ENSG00000148634	HERC4	HERC4	HECT and RLD domain containing E3 ubiquitin protein ligase 4 [Source:HGNC Symbol;Acc:HGNC:24521]	10	q21.3	67921899	68075348	15847	-1	0.605136	0.832781	0.639101	5.82617	60.5034	3.4212e-09	9.90995e-09
ENSG00000136868	SLC31A1	SLC31A1	solute carrier family 31 member 1 [Source:HGNC Symbol;Acc:HGNC:11016]	9	q32	113221544	113264492	5145	1	-0.123673	-0.603776	-0.795051	6.4542	60.4875	3.42806e-09	9.92827e-09
ENSG00000125652	ALKBH7	ALKBH7	alkB homolog 7 [Source:HGNC Symbol;Acc:HGNC:21306]	19	p13.3	6372794	6375250	1093	1	0.105661	0.434803	0.716241	5.84257	60.4682	3.4364e-09	9.95083e-09
ENSG00000178498	DTX3	DTX3	deltex E3 ubiquitin ligase 3 [Source:HGNC Symbol;Acc:HGNC:24457]	12	q13.3	57604622	57609804	4087	1	-0.347616	0.227465	0.918989	4.28152	60.4408	3.44831e-09	9.98375e-09
ENSG00000188171	ZNF626	ZNF626	zinc finger protein 626 [Source:HGNC Symbol;Acc:HGNC:30461]	19	p12	20619939	20661596	6835	-1	1.74061	1.48725	0.743014	3.38639	60.4337	3.45142e-09	9.99114e-09
ENSG00000163382	NAXE	NAXE	NAD(P)HX epimerase [Source:HGNC Symbol;Acc:HGNC:18453]	1	q22	156591762	156594299	1933	1	-0.78375	-0.50192	-0.502506	5.99245	60.4171	3.45863e-09	1.00104e-08
ENSG00000196937	FAM3C	FAM3C	FAM3 metabolism regulating signaling molecule C [Source:HGNC Symbol;Acc:HGNC:18664]	7	q31.31	121348878	121396364	3395	-1	0.688298	0.295201	-0.0867609	5.95878	60.3993	3.46639e-09	1.00313e-08
ENSG00000168140	VASN	VASN	vasorin [Source:HGNC Symbol;Acc:HGNC:18517]	16	p13.3	4371848	4383538	2816	1	2.30931	2.41817	2.52239	3.36307	60.3907	3.47018e-09	1.00407e-08
ENSG00000119782	FKBP1B	FKBP1B	FKBP prolyl isomerase 1B [Source:HGNC Symbol;Acc:HGNC:3712]	2	p23.3	24049701	24063681	1677	1	-1.71582	-0.861147	0.139143	3.28068	60.3716	3.47853e-09	1.00632e-08
ENSG00000276627	AL117372.1		novel transcript	20	q13.33	60755001	60767279	3856	1	-4.9575	-4.95934	1.40649	-1.77782	60.3535	3.4865e-09	1.00847e-08
ENSG00000237289	CKMT1B	CKMT1B	creatine kinase, mitochondrial 1B [Source:HGNC Symbol;Acc:HGNC:1995]	15	q15.3	43593054	43604901	3310	1	-2.53478	-3.7505	-3.47488	0.416828	60.3443	3.49056e-09	1.00948e-08
ENSG00000131779	PEX11B	PEX11B	peroxisomal biogenesis factor 11 beta [Source:HGNC Symbol;Acc:HGNC:8853]	1	q21.1	145911350	145918717	1718	-1	1.26744	1.42006	1.13802	4.84966	60.33	3.49688e-09	1.01115e-08
ENSG00000121966	CXCR4	CXCR4	C-X-C motif chemokine receptor 4 [Source:HGNC Symbol;Acc:HGNC:2561]	2	q22.1	136114349	136118149	2208	-1	2.64419	0.18389	-0.0120776	0.367291	60.2865	3.51613e-09	1.01656e-08
ENSG00000145916	RMND5B	RMND5B	required for meiotic nuclear division 5 homolog B [Source:HGNC Symbol;Acc:HGNC:26181]	5	q35.3	178130996	178150568	7704	1	-0.551731	-0.559485	-1.01834	5.04639	60.2826	3.51786e-09	1.0169e-08
ENSG00000204681	GABBR1	GABBR1	gamma-aminobutyric acid type B receptor subunit 1 [Source:HGNC Symbol;Acc:HGNC:4070]	6	p22.1	29555629	29633976	8468	-1	-1.58574	-1.18603	-0.321474	3.27966	60.2645	3.52594e-09	1.01907e-08
ENSG00000274265	AC245297.4		novel transcript	1	q21.2	149175748	149259987	4291	1	-1.82835	-1.81439	-1.68634	2.24265	60.2628	3.52666e-09	1.01912e-08
ENSG00000143951	WDPCP	WDPCP	WD repeat containing planar cell polarity effector [Source:HGNC Symbol;Acc:HGNC:28027]	2	p15	63119559	63827843	13600	-1	-1.80252	-1.54666	-1.36916	2.50615	60.2433	3.53538e-09	1.02147e-08
ENSG00000139988	RDH12	RDH12	retinol dehydrogenase 12 [Source:HGNC Symbol;Acc:HGNC:19977]	14	q24.1	67701886	67734451	2355	1	-6.39432	-6.64182	-3.43519	-2.84019	60.2397	3.53698e-09	1.02178e-08
ENSG00000132749	TESMIN	TESMIN	testis expressed metallothionein like protein [Source:HGNC Symbol;Acc:HGNC:7446]	11	q13.3	68707440	68751520	5789	-1	-1.67111	-1.23138	0.0799157	3.31277	60.2329	3.54003e-09	1.02249e-08
ENSG00000125733	TRIP10	TRIP10	thyroid hormone receptor interactor 10 [Source:HGNC Symbol;Acc:HGNC:12304]	19	p13.3	6737925	6751530	3986	1	0.12305	0.312715	0.698942	6.01431	60.225	3.54357e-09	1.02336e-08
ENSG00000278053	DDX52	DDX52	DExD-box helicase 52 [Source:HGNC Symbol;Acc:HGNC:20038]	17	q12	37609739	37643446	9528	-1	-0.98309	-0.546911	-0.13703	5.32506	60.2205	3.54557e-09	1.02377e-08
ENSG00000226237	GAS1RR	GAS1RR	GAS1 adjacent regulatory RNA [Source:HGNC Symbol;Acc:HGNC:52261]	9	q21.33	86948666	87002033	4964	1	6.46752	6.68105	6.31911	-0.448161	60.2139	3.54855e-09	1.02447e-08
ENSG00000277534	AC007996.1		novel transcript, sense intronic to KCTD1	18	q11.2	26542971	26545791	2821	-1	0.319627	0.802278	2.63746	1.76472	60.2093	3.55062e-09	1.02491e-08
ENSG00000118162	KPTN	KPTN	kaptin, actin binding protein [Source:HGNC Symbol;Acc:HGNC:6404]	19	q13.32	47475150	47484265	2115	-1	-1.34835	-0.945706	-0.878002	3.64828	60.1939	3.55757e-09	1.02675e-08
ENSG00000267534	S1PR2	S1PR2	sphingosine-1-phosphate receptor 2 [Source:HGNC Symbol;Acc:HGNC:3169]	19	p13.2	10221433	10231331	3643	-1	1.44667	1.24685	0.315191	4.16579	60.1726	3.56714e-09	1.02935e-08
ENSG00000166292	TMEM100	TMEM100	transmembrane protein 100 [Source:HGNC Symbol;Acc:HGNC:25607]	17	q22	55719627	55732121	2906	-1	-1.26108	-0.582348	3.30732	0.253767	60.1613	3.57225e-09	1.03066e-08
ENSG00000144840	RABL3	RABL3	RAB, member of RAS oncogene family like 3 [Source:HGNC Symbol;Acc:HGNC:18072]	3	q13.33	120684938	120742993	6427	-1	-0.756223	-0.85651	-0.929005	4.42814	60.0758	3.61118e-09	1.04173e-08
ENSG00000132681	ATP1A4	ATP1A4	ATPase Na+/K+ transporting subunit alpha 4 [Source:HGNC Symbol;Acc:HGNC:14073]	1	q23.2	160151586	160186980	6271	1	8.14017	7.1427	6.30819	3.28085	60.069	3.61428e-09	1.04246e-08
ENSG00000182979	MTA1	MTA1	metastasis associated 1 [Source:HGNC Symbol;Acc:HGNC:7410]	14	q32.33	105419820	105470729	6966	1	-1.17057	-0.734747	-0.632897	4.95209	60.0671	3.61517e-09	1.04255e-08
ENSG00000128596	CCDC136	CCDC136	coiled-coil domain containing 136 [Source:HGNC Symbol;Acc:HGNC:22225]	7	q32.1	128790757	128822132	6238	1	-4.44451	-5.43857	-1.62592	0.0684643	60.0511	3.62248e-09	1.04449e-08
ENSG00000140538	NTRK3	NTRK3	neurotrophic receptor tyrosine kinase 3 [Source:HGNC Symbol;Acc:HGNC:8033]	15	q25.3	87859751	88256768	26750	-1	-3.45503	-4.99949	-3.4662	-0.185969	59.9922	3.64969e-09	1.05217e-08
ENSG00000172057	ORMDL3	ORMDL3	ORMDL sphingolipid biosynthesis regulator 3 [Source:HGNC Symbol;Acc:HGNC:16038]	17	q21.1	39921041	39927601	3752	-1	0.546491	0.387325	0.618712	6.67086	59.9906	3.65041e-09	1.05221e-08
ENSG00000157657	ZNF618	ZNF618	zinc finger protein 618 [Source:HGNC Symbol;Acc:HGNC:29416]	9	q32	113876282	114056591	10384	1	-0.631427	-0.238973	0.700667	4.84368	59.967	3.66137e-09	1.05515e-08
ENSG00000186832	KRT16	KRT16	keratin 16 [Source:HGNC Symbol;Acc:HGNC:6423]	17	q21.2	41609778	41615899	2477	-1	5.2642	6.84344	9.05455	1.05311	59.9661	3.66177e-09	1.05515e-08
ENSG00000117318	ID3	ID3	inhibitor of DNA binding 3, HLH protein [Source:HGNC Symbol;Acc:HGNC:5362]	1	p36.12	23557926	23559501	1496	-1	-1.11536	-0.323418	-1.84849	6.47766	59.9423	3.67289e-09	1.05819e-08
ENSG00000026297	RNASET2	RNASET2	ribonuclease T2 [Source:HGNC Symbol;Acc:HGNC:21686]	6	q27	166922113	166957191	14943	-1	1.60946	1.11078	0.723887	3.66451	59.9405	3.67369e-09	1.05825e-08
ENSG00000173988	LRRC63	LRRC63	leucine rich repeat containing 63 [Source:HGNC Symbol;Acc:HGNC:34296]	13	q14.13	46211943	46277366	2677	1	7.53733	7.99684	7.58473	0.470087	59.9393	3.67428e-09	1.05825e-08
ENSG00000066654	THUMPD1	THUMPD1	THUMP domain containing 1 [Source:HGNC Symbol;Acc:HGNC:23807]	16	p12.3	20702816	20742084	6501	-1	-0.731168	-0.81282	-0.432394	6.04594	59.9299	3.67868e-09	1.05935e-08
ENSG00000116898	MRPS15	MRPS15	mitochondrial ribosomal protein S15 [Source:HGNC Symbol;Acc:HGNC:14504]	1	p34.3	36455718	36464384	2863	-1	-0.461208	-0.400209	-0.752885	6.58355	59.8884	3.69811e-09	1.06475e-08
ENSG00000095777	MYO3A	MYO3A	myosin IIIA [Source:HGNC Symbol;Acc:HGNC:7601]	10	p12.1	25934229	26212532	8437	1	-2.77459	-3.32739	-2.68312	0.299334	59.8874	3.69858e-09	1.06475e-08
ENSG00000102383	ZDHHC15	ZDHHC15	zinc finger DHHC-type palmitoyltransferase 15 [Source:HGNC Symbol;Acc:HGNC:20342]	X	q13.3	75368427	75523502	6820	-1	-2.06571	-0.923271	0.444797	2.01148	59.8423	3.71988e-09	1.07071e-08
ENSG00000197586	ENTPD6	ENTPD6	ectonucleoside triphosphate diphosphohydrolase 6 [Source:HGNC Symbol;Acc:HGNC:3368]	20	p11.21	25195693	25228075	6673	1	0.850239	0.564442	0.134705	5.84847	59.8384	3.72173e-09	1.07107e-08
ENSG00000131477	RAMP2	RAMP2	receptor activity modifying protein 2 [Source:HGNC Symbol;Acc:HGNC:9844]	17	q21.2	42758447	42763041	1115	1	-7.36211	-7.52264	-4.13751	-1.46955	59.8105	3.73494e-09	1.07471e-08
ENSG00000204227	RING1	RING1	ring finger protein 1 [Source:HGNC Symbol;Acc:HGNC:10018]	6	p21.32	33208500	33212722	1813	1	1.01122	1.08489	0.749248	4.83935	59.7982	3.74083e-09	1.07623e-08
ENSG00000205808	PLPP6	PLPP6	phospholipid phosphatase 6 [Source:HGNC Symbol;Acc:HGNC:23682]	9	p24.1	4662294	4665258	2965	1	0.7092	0.928235	1.04439	4.93853	59.7916	3.74396e-09	1.07696e-08
ENSG00000102978	POLR2C	POLR2C	RNA polymerase II subunit C [Source:HGNC Symbol;Acc:HGNC:9189]	16	q21	57462660	57472009	3666	1	-0.515551	-0.301828	0.0123409	6.84353	59.7831	3.748e-09	1.07796e-08
ENSG00000226781	TBCAP1	TBCAP1	tubulin folding cofactor A pseudogene 1 [Source:HGNC Symbol;Acc:HGNC:42630]	X	p21.1	33041395	33041721	327	1	0.989695	1.45718	1.79032	2.9466	59.7817	3.74869e-09	1.07799e-08
ENSG00000123739	PLA2G12A	PLA2G12A	phospholipase A2 group XIIA [Source:HGNC Symbol;Acc:HGNC:18554]	4	q25	109709989	109730070	5221	-1	0.840033	0.764081	0.00537955	4.36311	59.7374	3.76987e-09	1.0839e-08
ENSG00000203865	ATP1A1-AS1	ATP1A1-AS1	ATP1A1 antisense RNA 1 [Source:HGNC Symbol;Acc:HGNC:28262]	1	p13.1	116390575	116418635	6514	-1	1.95509	1.80848	1.97173	2.1758	59.7303	3.77331e-09	1.08472e-08
ENSG00000100664	EIF5	EIF5	eukaryotic translation initiation factor 5 [Source:HGNC Symbol;Acc:HGNC:3299]	14	q32.32	103333544	103345025	8318	1	0.183231	-0.0367762	-0.352442	8.4102	59.7203	3.77812e-09	1.08594e-08
ENSG00000198919	DZIP3	DZIP3	DAZ interacting zinc finger protein 3 [Source:HGNC Symbol;Acc:HGNC:30938]	3	q13.13	108589705	108694840	6943	1	-0.396784	0.0677001	0.468041	5.45311	59.704	3.78598e-09	1.088e-08
ENSG00000185668	POU3F1	POU3F1	POU class 3 homeobox 1 [Source:HGNC Symbol;Acc:HGNC:9214]	1	p34.3	38043829	38046793	2965	-1	-6.14232	-7.68618	-5.65439	-1.429	59.7029	3.78649e-09	1.088e-08
ENSG00000179399	GPC5	GPC5	glypican 5 [Source:HGNC Symbol;Acc:HGNC:4453]	13	q31.3	91398621	92873682	3530	1	7.85304	8.61307	6.42649	3.09964	59.6835	3.79589e-09	1.09053e-08
ENSG00000134287	ARF3	ARF3	ADP ribosylation factor 3 [Source:HGNC Symbol;Acc:HGNC:654]	12	q13.12	48935723	48957487	4938	-1	0.219827	0.318821	-0.174339	8.44571	59.6772	3.79893e-09	1.09123e-08
ENSG00000103966	EHD4	EHD4	EH domain containing 4 [Source:HGNC Symbol;Acc:HGNC:3245]	15	q15.1	41895933	41972557	7864	-1	0.177316	0.328688	-1.08582	5.60997	59.6564	3.80905e-09	1.09396e-08
ENSG00000187801	ZFP69B	ZFP69B	ZFP69 zinc finger protein B [Source:HGNC Symbol;Acc:HGNC:28053]	1	p34.2	40450102	40463718	2566	1	-3.43885	-2.79911	-1.29777	0.662227	59.6511	3.81161e-09	1.09453e-08
ENSG00000163453	IGFBP7	IGFBP7	insulin like growth factor binding protein 7 [Source:HGNC Symbol;Acc:HGNC:5476]	4	q12	57030773	57110385	1930	-1	7.66859	8.15434	8.6443	4.81668	59.6395	3.81726e-09	1.09597e-08
ENSG00000054116	TRAPPC3	TRAPPC3	trafficking protein particle complex 3 [Source:HGNC Symbol;Acc:HGNC:19942]	1	p34.3	36136570	36156053	3527	-1	0.606143	0.66668	0.175234	6.13469	59.6204	3.82656e-09	1.09847e-08
ENSG00000169255	B3GALNT1	B3GALNT1	beta-1,3-N-acetylgalactosaminyltransferase 1 (globoside blood group) [Source:HGNC Symbol;Acc:HGNC:918]	3	q26.1	161083883	161105411	7816	-1	1.08584	1.30299	0.887554	4.43805	59.6188	3.82733e-09	1.09852e-08
ENSG00000198265	HELZ	HELZ	helicase with zinc finger [Source:HGNC Symbol;Acc:HGNC:16878]	17	q24.2	67070444	67245989	15680	-1	1.02065	0.865163	0.838843	5.38313	59.6154	3.82903e-09	1.09884e-08
ENSG00000213047	DENND1B	DENND1B	DENN domain containing 1B [Source:HGNC Symbol;Acc:HGNC:28404]	1	q31.3	197504748	197775696	13203	-1	1.52911	1.4868	0.72178	3.54536	59.5882	3.84232e-09	1.10248e-08
ENSG00000170379	TCAF2	TCAF2	TRPM8 channel associated factor 2 [Source:HGNC Symbol;Acc:HGNC:26878]	7	q35	143620952	143730409	6409	1	7.20052	6.68918	6.10698	1.50491	59.5797	3.84649e-09	1.10348e-08
ENSG00000161395	PGAP3	PGAP3	post-GPI attachment to proteins phospholipase 3 [Source:HGNC Symbol;Acc:HGNC:23719]	17	q12	39671122	39696797	3619	-1	1.05979	0.678637	0.227427	4.70301	59.5787	3.84702e-09	1.10348e-08
ENSG00000136877	FPGS	FPGS	folylpolyglutamate synthase [Source:HGNC Symbol;Acc:HGNC:3824]	9	q34.11	127794597	127814327	3931	1	-1.15252	-0.712578	-0.646875	4.68328	59.5668	3.85283e-09	1.10497e-08
ENSG00000131409	LRRC4B	LRRC4B	leucine rich repeat containing 4B [Source:HGNC Symbol;Acc:HGNC:25042]	19	q13.33	50516892	50568435	3511	-1	-5.93834	-6.18583	-2.56531	-2.86068	59.5266	3.87268e-09	1.11049e-08
ENSG00000269743	SLC25A53	SLC25A53	solute carrier family 25 member 53 [Source:HGNC Symbol;Acc:HGNC:31894]	X	q22.2	104099214	104157009	6827	-1	-1.55861	-1.52136	-1.98945	2.19998	59.5163	3.8778e-09	1.11178e-08
ENSG00000106078	COBL	COBL	cordon-bleu WH2 repeat protein [Source:HGNC Symbol;Acc:HGNC:22199]	7	p12.1	51016212	51316818	14349	-1	0.821425	0.730779	-0.168913	4.79638	59.514	3.87895e-09	1.11194e-08
ENSG00000173404	INSM1	INSM1	INSM transcriptional repressor 1 [Source:HGNC Symbol;Acc:HGNC:6090]	20	p11.23	20368104	20370949	2846	1	0.664407	-3.50645	2.60637	-1.92038	59.5095	3.8812e-09	1.11241e-08
ENSG00000168569	TMEM223	TMEM223	transmembrane protein 223 [Source:HGNC Symbol;Acc:HGNC:28464]	11	q12.3	62771629	62792006	2265	-1	-1.14426	-1.14058	-0.831506	4.10485	59.5028	3.88452e-09	1.11318e-08
ENSG00000125871	MGME1	MGME1	mitochondrial genome maintenance exonuclease 1 [Source:HGNC Symbol;Acc:HGNC:16205]	20	p11.23	17969018	17991122	2231	1	-0.64822	-0.512505	0.0337786	5.54964	59.4994	3.88617e-09	1.11348e-08
ENSG00000110104	CCDC86	CCDC86	coiled-coil domain containing 86 [Source:HGNC Symbol;Acc:HGNC:28359]	11	q12.2	60842113	60851081	3342	1	-1.72197	-1.82472	-1.85666	3.80322	59.4415	3.91508e-09	1.12159e-08
ENSG00000176597	B3GNT5	B3GNT5	UDP-GlcNAc:betaGal beta-1,3-N-acetylglucosaminyltransferase 5 [Source:HGNC Symbol;Acc:HGNC:15684]	3	q27.1	183253253	183298504	8125	1	1.72114	0.482277	1.0283	5.0192	59.437	3.91733e-09	1.12206e-08
ENSG00000144306	SCRN3	SCRN3	secernin 3 [Source:HGNC Symbol;Acc:HGNC:30382]	2	q31.1	174395730	174429575	4144	1	1.29572	1.35957	1.21063	4.24758	59.43	3.92085e-09	1.12289e-08
ENSG00000129968	ABHD17A	ABHD17A	abhydrolase domain containing 17A [Source:HGNC Symbol;Acc:HGNC:28756]	19	p13.3	1876810	1885547	6139	-1	0.996847	1.00554	0.536573	5.54449	59.4281	3.92181e-09	1.12299e-08
ENSG00000064115	TM7SF3	TM7SF3	transmembrane 7 superfamily member 3 [Source:HGNC Symbol;Acc:HGNC:23049]	12	p11.23	26971579	27014434	5504	-1	-0.871925	-0.533725	-0.672396	5.73312	59.4042	3.93384e-09	1.12626e-08
ENSG00000204442	FAM155A	FAM155A	family with sequence similarity 155 member A [Source:HGNC Symbol;Acc:HGNC:33877]	13	q33.3	107163510	107867496	9264	-1	-7.54854	-6.48808	-1.91364	-1.5555	59.3919	3.94003e-09	1.12785e-08
ENSG00000114988	LMAN2L	LMAN2L	lectin, mannose binding 2 like [Source:HGNC Symbol;Acc:HGNC:19263]	2	q11.2	96705929	96740064	2709	-1	0.983965	0.895188	0.502033	5.74919	59.3849	3.94359e-09	1.12869e-08
ENSG00000226089	AL122017.1		novel transcript, sense intronic to FAM46A	6	q14.1	81527102	81534915	786	-1	6.3089	6.31223	0.864795	-1.93778	59.3824	3.94484e-09	1.12887e-08
ENSG00000165752	STK32C	STK32C	serine/threonine kinase 32C [Source:HGNC Symbol;Acc:HGNC:21332]	10	q26.3	132207492	132331847	3553	-1	-1.95295	-1.81229	-1.12977	2.69957	59.3364	3.96819e-09	1.13538e-08
ENSG00000259928	AC011840.2		novel transcript	17	q11.2	30564057	30565576	1520	-1	5.43755	5.10993	6.00622	-1.16853	59.3178	3.97765e-09	1.13791e-08
ENSG00000161513	FDXR	FDXR	ferredoxin reductase [Source:HGNC Symbol;Acc:HGNC:3642]	17	q25.1	74862497	74873031	3599	-1	-1.69863	-1.10614	-0.437487	3.62951	59.316	3.97855e-09	1.13798e-08
ENSG00000116771	AGMAT	AGMAT	agmatinase [Source:HGNC Symbol;Acc:HGNC:18407]	1	p36.21	15571699	15585051	3095	-1	-6.72537	-5.11856	-5.21015	-1.88602	59.3087	3.98229e-09	1.13888e-08
ENSG00000121957	GPSM2	GPSM2	G protein signaling modulator 2 [Source:HGNC Symbol;Acc:HGNC:29501]	1	p13.3	108875350	108934545	9130	1	0.341677	-1.34662	-0.633206	4.16552	59.3063	3.98354e-09	1.13892e-08
ENSG00000115310	RTN4	RTN4	reticulon 4 [Source:HGNC Symbol;Acc:HGNC:14085]	2	p16.1	54972187	55112621	6644	-1	0.0657312	-0.260819	-0.659929	7.54037	59.3059	3.98369e-09	1.13892e-08
ENSG00000142949	PTPRF	PTPRF	protein tyrosine phosphatase receptor type F [Source:HGNC Symbol;Acc:HGNC:9670]	1	p34.2	43525187	43623666	10712	1	1.11697	1.12649	1.37695	8.07003	59.2742	3.99993e-09	1.14338e-08
ENSG00000215251	FASTKD5	FASTKD5	FAST kinase domains 5 [Source:HGNC Symbol;Acc:HGNC:25790]	20	p13	3146519	3159865	2842	-1	-0.763098	-0.620466	-0.636479	5.03511	59.2568	4.0089e-09	1.14577e-08
ENSG00000160214	RRP1	RRP1	ribosomal RNA processing 1 [Source:HGNC Symbol;Acc:HGNC:18785]	21	q22.3	43789513	43805293	4251	1	-1.26564	-1.31496	-1.34961	4.45593	59.2219	4.02692e-09	1.15074e-08
ENSG00000067248	DHX29	DHX29	DExH-box helicase 29 [Source:HGNC Symbol;Acc:HGNC:15815]	5	q11.2	55256055	55307694	4896	-1	-0.660066	-0.778278	-0.649766	5.79974	59.2124	4.03183e-09	1.15196e-08
ENSG00000189120	SP6	SP6	Sp6 transcription factor [Source:HGNC Symbol;Acc:HGNC:14530]	17	q21.32	47844908	47855874	4045	-1	8.06902	7.57398	4.92839	5.65025	59.2056	4.03536e-09	1.15279e-08
ENSG00000139737	SLAIN1	SLAIN1	SLAIN motif family member 1 [Source:HGNC Symbol;Acc:HGNC:26387]	13	q22.3	77697687	77764242	4300	1	-1.17322	-0.672685	-1.0647	4.1432	59.1898	4.04354e-09	1.15494e-08
ENSG00000121413	ZSCAN18	ZSCAN18	zinc finger and SCAN domain containing 18 [Source:HGNC Symbol;Acc:HGNC:21037]	19	q13.43	58083838	58118427	8307	-1	1.28686	1.05723	0.580759	4.81431	59.1743	4.05163e-09	1.15707e-08
ENSG00000221914	PPP2R2A	PPP2R2A	protein phosphatase 2 regulatory subunit Balpha [Source:HGNC Symbol;Acc:HGNC:9304]	8	p21.2	26291508	26372680	8777	1	-0.656514	-0.435333	-0.644272	6.13654	59.1508	4.06388e-09	1.16039e-08
ENSG00000171100	MTM1	MTM1	myotubularin 1 [Source:HGNC Symbol;Acc:HGNC:7448]	X	q28	150568621	150673143	3835	1	0.892482	0.254847	-0.558528	4.42931	59.146	4.06637e-09	1.16092e-08
ENSG00000158813	EDA	EDA	ectodysplasin A [Source:HGNC Symbol;Acc:HGNC:3157]	X	q13.1	69616067	70039472	7002	1	-3.06497	-3.0357	-1.88683	1.18584	59.1386	4.07026e-09	1.16185e-08
ENSG00000196466	ZNF799	ZNF799	zinc finger protein 799 [Source:HGNC Symbol;Acc:HGNC:28071]	19	p13.2	12390016	12401271	5055	-1	1.5379	1.74697	1.31225	3.04118	59.1299	4.07478e-09	1.16296e-08
ENSG00000005961	ITGA2B	ITGA2B	integrin subunit alpha 2b [Source:HGNC Symbol;Acc:HGNC:6138]	17	q21.31	44372180	44389649	5695	-1	-7.08776	-7.0896	-2.09059	-1.5783	59.1159	4.08216e-09	1.16488e-08
ENSG00000259494	MRPL46	MRPL46	mitochondrial ribosomal protein L46 [Source:HGNC Symbol;Acc:HGNC:1192]	15	q25.3	88459477	88467390	6402	-1	0.975287	0.744118	-0.211088	3.36353	59.075	4.1037e-09	1.17084e-08
ENSG00000089820	ARHGAP4	ARHGAP4	Rho GTPase activating protein 4 [Source:HGNC Symbol;Acc:HGNC:674]	X	q28	153907367	153934999	5580	-1	-3.19525	-2.25931	-1.50684	1.83914	59.0483	4.11781e-09	1.17469e-08
ENSG00000179119	SPTY2D1	SPTY2D1	SPT2 chromatin protein domain containing 1 [Source:HGNC Symbol;Acc:HGNC:26818]	11	p15.1	18606403	18634791	5899	-1	0.905004	0.567465	0.418227	5.58662	59.0444	4.11991e-09	1.1751e-08
ENSG00000166341	DCHS1	DCHS1	dachsous cadherin-related 1 [Source:HGNC Symbol;Acc:HGNC:13681]	11	p15.4	6621330	6655809	10713	-1	-4.10736	-4.46629	-2.40151	0.335495	59.0182	4.13385e-09	1.17889e-08
ENSG00000101292	PROKR2	PROKR2	prokineticin receptor 2 [Source:HGNC Symbol;Acc:HGNC:15836]	20	p12.3	5302040	5314369	1155	-1	-5.21151	-5.459	-5.46544	-3.94591	59.0137	4.13622e-09	1.17939e-08
ENSG00000134516	DOCK2	DOCK2	dedicator of cytokinesis 2 [Source:HGNC Symbol;Acc:HGNC:2988]	5	q35.1	169637268	170083382	13189	1	-5.38798	-6.49813	-4.69462	-1.08125	58.9969	4.14518e-09	1.18176e-08
ENSG00000119917	IFIT3	IFIT3	interferon induced protein with tetratricopeptide repeats 3 [Source:HGNC Symbol;Acc:HGNC:5411]	10	q23.31	89327997	89340971	2537	1	3.23245	2.19068	-4.06087	-0.968491	58.9774	4.15561e-09	1.18454e-08
ENSG00000258649	AL392023.1		novel transcript	14	q21.1	38190983	38202923	531	1	-7.41866	-7.66615	-5.24281	-2.26558	58.971	4.15905e-09	1.18534e-08
ENSG00000130816	DNMT1	DNMT1	DNA methyltransferase 1 [Source:HGNC Symbol;Acc:HGNC:2976]	19	p13.2	10133345	10231286	9796	-1	-0.73097	-1.22769	-1.17417	5.90767	58.9482	4.17129e-09	1.18864e-08
ENSG00000113391	FAM172A	FAM172A	family with sequence similarity 172 member A [Source:HGNC Symbol;Acc:HGNC:25365]	5	q15	93617725	94111699	5415	-1	1.10924	0.864484	0.804255	4.65265	58.9451	4.17295e-09	1.18893e-08
ENSG00000145864	GABRB2	GABRB2	gamma-aminobutyric acid type A receptor subunit beta2 [Source:HGNC Symbol;Acc:HGNC:4082]	5	q34	161288429	161549044	10002	-1	0.515301	1.55372	-0.889824	1.7487	58.9302	4.181e-09	1.19104e-08
ENSG00000188404	SELL	SELL	selectin L [Source:HGNC Symbol;Acc:HGNC:10720]	1	q24.2	169690665	169711702	2731	-1	6.00256	6.08369	5.71486	0.19926	58.9143	4.1896e-09	1.1933e-08
ENSG00000185669	SNAI3	SNAI3	snail family transcriptional repressor 3 [Source:HGNC Symbol;Acc:HGNC:18411]	16	q24.2	88677688	88686507	1740	-1	-2.67797	-2.64458	-4.15227	0.4112	58.9103	4.19172e-09	1.19372e-08
ENSG00000169258	GPRIN1	GPRIN1	G protein regulated inducer of neurite outgrowth 1 [Source:HGNC Symbol;Acc:HGNC:24835]	5	q35.2	176595802	176610156	4234	-1	-4.90429	-4.1825	-3.09418	-0.224043	58.9075	4.19326e-09	1.19397e-08
ENSG00000102780	DGKH	DGKH	diacylglycerol kinase eta [Source:HGNC Symbol;Acc:HGNC:2854]	13	q14.11	42040036	42256578	19637	1	-1.6694	-2.50028	-2.07872	1.44522	58.8913	4.20201e-09	1.19628e-08
ENSG00000159792	PSKH1	PSKH1	protein serine kinase H1 [Source:HGNC Symbol;Acc:HGNC:9529]	16	q22.1	67893254	67929676	3993	1	0.697266	0.89228	0.680394	5.58177	58.8539	4.22239e-09	1.20189e-08
ENSG00000072682	P4HA2	P4HA2	prolyl 4-hydroxylase subunit alpha 2 [Source:HGNC Symbol;Acc:HGNC:8547]	5	q31.1	132191838	132295315	8502	-1	1.22383	0.992258	1.07058	3.8093	58.8332	4.23367e-09	1.20491e-08
ENSG00000136213	CHST12	CHST12	carbohydrate sulfotransferase 12 [Source:HGNC Symbol;Acc:HGNC:17423]	7	p22.3	2403588	2448484	16116	1	1.35798	1.12094	0.191286	3.2929	58.8134	4.24455e-09	1.20766e-08
ENSG00000118518	RNF146	RNF146	ring finger protein 146 [Source:HGNC Symbol;Acc:HGNC:21336]	6	q22.33	127266610	127288567	3508	1	0.494281	0.618406	0.906253	5.6803	58.8132	4.24466e-09	1.20766e-08
ENSG00000149294	NCAM1	NCAM1	neural cell adhesion molecule 1 [Source:HGNC Symbol;Acc:HGNC:7656]	11	q23.2	112961247	113278436	12737	1	-1.34612	-0.238388	0.917843	3.00471	58.8093	4.24676e-09	1.20794e-08
ENSG00000132017	DCAF15	DCAF15	DDB1 and CUL4 associated factor 15 [Source:HGNC Symbol;Acc:HGNC:25095]	19	p13.12	13952492	13961449	2961	1	-0.979332	-1.0961	-0.861478	4.47628	58.809	4.24695e-09	1.20794e-08
ENSG00000223768	LINC00205	LINC00205	long intergenic non-protein coding RNA 205 [Source:HGNC Symbol;Acc:HGNC:16420]	21	q22.3	45288050	45297806	7619	1	0.700475	0.808497	1.58685	3.93291	58.7933	4.25556e-09	1.2102e-08
ENSG00000160957	RECQL4	RECQL4	RecQ like helicase 4 [Source:HGNC Symbol;Acc:HGNC:9949]	8	q24.3	144511288	144517845	4236	-1	-3.55534	-4.82892	-2.41948	1.27483	58.6925	4.31144e-09	1.2259e-08
ENSG00000285543	AC022168.1		novel transcript	16	p13.2	10214784	10227581	1860	-1	5.60566	6.69269	2.31565	-1.65352	58.5908	4.36867e-09	1.24198e-08
ENSG00000197933	ZNF823	ZNF823	zinc finger protein 823 [Source:HGNC Symbol;Acc:HGNC:30936]	19	p13.2	11721265	11739009	2459	-1	1.99891	2.09675	1.95104	3.43575	58.5879	4.3703e-09	1.24225e-08
ENSG00000143379	SETDB1	SETDB1	SET domain bifurcated histone lysine methyltransferase 1 [Source:HGNC Symbol;Acc:HGNC:10761]	1	q21.3	150926263	150964744	7093	1	0.332336	0.546527	0.981685	5.82597	58.5665	4.38246e-09	1.24551e-08
ENSG00000173226	IQCB1	IQCB1	IQ motif containing B1 [Source:HGNC Symbol;Acc:HGNC:28949]	3	q13.33	121769761	121835079	3051	-1	-0.103197	0.222291	-0.637715	5.47243	58.5508	4.39137e-09	1.24785e-08
ENSG00000107957	SH3PXD2A	SH3PXD2A	SH3 and PX domains 2A [Source:HGNC Symbol;Acc:HGNC:23664]	10	q24.33	103594027	103855543	11756	-1	0.0938058	-0.0527417	1.1802	3.87146	58.5331	4.40149e-09	1.25053e-08
ENSG00000132589	FLOT2	FLOT2	flotillin 2 [Source:HGNC Symbol;Acc:HGNC:3758]	17	q11.2	28879335	28897733	3390	-1	0.151069	0.567716	0.216536	7.41866	58.5295	4.40355e-09	1.25092e-08
ENSG00000198712	MT-CO2	MT-CO2	mitochondrially encoded cytochrome c oxidase II [Source:HGNC Symbol;Acc:HGNC:7421]	MT		7586	8269	684	1	-0.566963	-0.803364	-0.597439	10.2593	58.5048	4.41769e-09	1.25474e-08
ENSG00000228793	AL033523.1		novel transcript	6	p25.2	3585101	3720081	15457	-1	0.811567	1.06679	2.86051	1.25007	58.492	4.42502e-09	1.25663e-08
ENSG00000087266	SH3BP2	SH3BP2	SH3 domain binding protein 2 [Source:HGNC Symbol;Acc:HGNC:10825]	4	p16.3	2793071	2841098	13918	1	-2.29628	-2.71662	-1.60043	2.21892	58.4893	4.42661e-09	1.25688e-08
ENSG00000115963	RND3	RND3	Rho family GTPase 3 [Source:HGNC Symbol;Acc:HGNC:671]	2	q23.3	150468195	150539011	3594	-1	-0.377873	0.303545	-1.13955	5.76128	58.4633	4.44158e-09	1.26094e-08
ENSG00000188177	ZC3H6	ZC3H6	zinc finger CCCH-type containing 6 [Source:HGNC Symbol;Acc:HGNC:24762]	2	q14.1	112275597	112340063	11800	1	1.04857	1.32415	1.55546	3.83195	58.4537	4.44714e-09	1.26232e-08
ENSG00000135845	PIGC	PIGC	phosphatidylinositol glycan anchor biosynthesis class C [Source:HGNC Symbol;Acc:HGNC:8960]	1	q24.3	172370189	172444086	5225	-1	0.991846	1.22078	0.877241	5.45008	58.425	4.46371e-09	1.26682e-08
ENSG00000147854	UHRF2	UHRF2	ubiquitin like with PHD and ring finger domains 2 [Source:HGNC Symbol;Acc:HGNC:12557]	9	p24.1	6413151	6507054	9919	1	-0.642415	-0.62503	-0.399848	5.93125	58.4086	4.47324e-09	1.26933e-08
ENSG00000170836	PPM1D	PPM1D	protein phosphatase, Mg2+/Mn2+ dependent 1D [Source:HGNC Symbol;Acc:HGNC:9277]	17	q23.2	60600183	60666280	5044	1	1.07695	0.299872	-0.431586	4.59268	58.3847	4.48719e-09	1.27309e-08
ENSG00000198331	HYLS1	HYLS1	HYLS1 centriolar and ciliogenesis associated [Source:HGNC Symbol;Acc:HGNC:26558]	11	q24.2	125883614	125900648	2999	1	-2.14812	-1.57989	-1.32902	2.53918	58.3716	4.49484e-09	1.27506e-08
ENSG00000163482	STK36	STK36	serine/threonine kinase 36 [Source:HGNC Symbol;Acc:HGNC:17209]	2	q35	218672069	218702716	6415	1	-0.837881	0.111848	0.496403	3.88595	58.3592	4.50209e-09	1.27692e-08
ENSG00000205847	OR7E91P	OR7E91P	olfactory receptor family 7 subfamily E member 91 pseudogene [Source:HGNC Symbol;Acc:HGNC:14747]	2	p13.3	71024127	71029893	1198	1	6.64759	7.174	7.8508	0.103409	58.3558	4.50413e-09	1.2773e-08
ENSG00000089597	GANAB	GANAB	glucosidase II alpha subunit [Source:HGNC Symbol;Acc:HGNC:4138]	11	q12.3	62624826	62646726	5030	-1	0.580326	0.330679	0.325803	9.25622	58.34	4.51335e-09	1.27972e-08
ENSG00000111725	PRKAB1	PRKAB1	protein kinase AMP-activated non-catalytic subunit beta 1 [Source:HGNC Symbol;Acc:HGNC:9378]	12	q24.23	119667864	119681624	6042	1	0.75643	0.83676	0.825964	5.10806	58.3365	4.51541e-09	1.2801e-08
ENSG00000141574	SECTM1	SECTM1	secreted and transmembrane 1 [Source:HGNC Symbol;Acc:HGNC:10707]	17	q25.3	82321024	82334074	2909	-1	7.01588	6.56493	4.322	1.39399	58.3255	4.52193e-09	1.28175e-08
ENSG00000120279	MYCT1	MYCT1	MYC target 1 [Source:HGNC Symbol;Acc:HGNC:23172]	6	q25.2	152697895	152724567	3030	1	4.99819	5.25246	6.40836	2.06488	58.3198	4.52524e-09	1.28249e-08
ENSG00000165105	RASEF	RASEF	RAS and EF-hand domain containing [Source:HGNC Symbol;Acc:HGNC:26464]	9	q21.32	82979590	83063177	6644	-1	1.89277	1.78429	1.28106	3.70357	58.3017	4.53594e-09	1.28532e-08
ENSG00000186522	SEPTIN10	SEPTIN10	septin 10 [Source:HGNC Symbol;Acc:HGNC:14349]	2	q13	109542799	109614143	4251	-1	-0.146366	-0.169713	0.733459	6.76049	58.2775	4.5503e-09	1.28919e-08
ENSG00000224877	NDUFAF8	NDUFAF8	NADH:ubiquinone oxidoreductase complex assembly factor 8 [Source:HGNC Symbol;Acc:HGNC:33551]	17	q25.3	81239305	81241310	1339	1	-1.42851	-1.30357	-1.56394	2.70998	58.2679	4.55595e-09	1.29059e-08
ENSG00000169032	MAP2K1	MAP2K1	mitogen-activated protein kinase kinase 1 [Source:HGNC Symbol;Acc:HGNC:6840]	15	q22.31	66386837	66491544	2971	1	0.203596	0.204814	-0.327276	6.99714	58.2507	4.56622e-09	1.2933e-08
ENSG00000221890	NPTXR	NPTXR	neuronal pentraxin receptor [Source:HGNC Symbol;Acc:HGNC:7954]	22	q13.1	38818452	38844028	5830	-1	-4.19762	-3.79356	-3.72092	-0.585584	58.2412	4.57188e-09	1.2947e-08
ENSG00000153446	C16orf89	C16orf89	chromosome 16 open reading frame 89 [Source:HGNC Symbol;Acc:HGNC:28687]	16	p13.3	5044122	5066110	2067	-1	-5.78599	-6.03349	-3.39029	-3.13573	58.2386	4.57342e-09	1.29494e-08
ENSG00000173930	SLCO4C1	SLCO4C1	solute carrier organic anion transporter family member 4C1 [Source:HGNC Symbol;Acc:HGNC:23612]	5	q21.1	102233986	102296284	5069	-1	-1.38519	-0.616706	0.225451	2.75325	58.2265	4.58064e-09	1.29678e-08
ENSG00000110880	CORO1C	CORO1C	coronin 1C [Source:HGNC Symbol;Acc:HGNC:2254]	12	q24.11	108645109	108731596	6532	-1	0.396667	0.597799	0.289359	8.24743	58.1613	4.61979e-09	1.30766e-08
ENSG00000103534	TMC5	TMC5	transmembrane channel like 5 [Source:HGNC Symbol;Acc:HGNC:22999]	16	p12.3	19410496	19499113	6206	1	3.08618	2.40889	1.99229	2.96224	58.1537	4.62433e-09	1.30875e-08
ENSG00000221817	PPP3CB-AS1	PPP3CB-AS1	PPP3CB antisense RNA 1 (head to head) [Source:HGNC Symbol;Acc:HGNC:50750]	10	q22.2	73495525	73520070	5768	1	3.52651	3.5672	1.85948	0.833831	58.1383	4.63367e-09	1.31117e-08
ENSG00000109466	KLHL2	KLHL2	kelch like family member 2 [Source:HGNC Symbol;Acc:HGNC:6353]	4	q32.3	165207561	165323156	3929	1	0.752645	0.949324	0.925406	4.27545	58.1372	4.63434e-09	1.31117e-08
ENSG00000150672	DLG2	DLG2	discs large MAGUK scaffold protein 2 [Source:HGNC Symbol;Acc:HGNC:2901]	11	q14.1	83455012	85627922	16709	-1	1.43932	1.3518	1.13398	4.24234	58.0934	4.66091e-09	1.31848e-08
ENSG00000102575	ACP5	ACP5	acid phosphatase 5, tartrate resistant [Source:HGNC Symbol;Acc:HGNC:124]	19	p13.2	11574660	11579008	2919	-1	-2.53793	-2.69911	-1.70011	1.19826	58.0868	4.66495e-09	1.31942e-08
ENSG00000118898	PPL	PPL	periplakin [Source:HGNC Symbol;Acc:HGNC:9273]	16	p13.3	4882507	4960741	7699	-1	2.01027	1.88137	0.978856	4.87852	58.0702	4.67508e-09	1.32208e-08
ENSG00000172818	OVOL1	OVOL1	ovo like transcriptional repressor 1 [Source:HGNC Symbol;Acc:HGNC:8525]	11	q13.1	65787063	65797214	3803	1	5.55715	3.14359	0.434631	4.11479	58.0639	4.67895e-09	1.32297e-08
ENSG00000182809	CRIP2	CRIP2	cysteine rich protein 2 [Source:HGNC Symbol;Acc:HGNC:2361]	14	q32.33	105472962	105480162	4165	1	0.0556118	-3.00506	-5.29069	0.329452	58.0553	4.68422e-09	1.32426e-08
ENSG00000102763	VWA8	VWA8	von Willebrand factor A domain containing 8 [Source:HGNC Symbol;Acc:HGNC:29071]	13	q14.11	41566835	41961120	7635	-1	-1.11791	-0.872929	-0.507494	4.4772	58.0017	4.71718e-09	1.33337e-08
ENSG00000160588	MPZL3	MPZL3	myelin protein zero like 3 [Source:HGNC Symbol;Acc:HGNC:27279]	11	q23.3	118226690	118252365	3983	-1	1.01655	0.639394	-0.662564	2.93886	57.9915	4.72346e-09	1.33494e-08
ENSG00000239900	ADSL	ADSL	adenylosuccinate lyase [Source:HGNC Symbol;Acc:HGNC:291]	22	q13.1	40346500	40390463	7111	1	-2.02936	-2.22407	-1.54793	1.22641	57.9771	4.7324e-09	1.33726e-08
ENSG00000137474	MYO7A	MYO7A	myosin VIIA [Source:HGNC Symbol;Acc:HGNC:7606]	11	q13.5	77128246	77215241	10452	1	3.22329	2.18822	1.0642	2.64535	57.9644	4.74027e-09	1.33927e-08
ENSG00000227939	RPL3P2	RPL3P2	ribosomal protein L3 pseudogene 2 [Source:HGNC Symbol;Acc:HGNC:17834]	6	p21.33	31280317	31281519	1203	1	-0.557094	0.0880331	0.374019	6.26056	57.9614	4.74214e-09	1.33959e-08
ENSG00000179010	MRFAP1	MRFAP1	Morf4 family associated protein 1 [Source:HGNC Symbol;Acc:HGNC:24549]	4	p16.1	6640091	6642745	2655	1	-0.248203	-0.248455	-0.502948	8.54399	57.9554	4.74588e-09	1.34044e-08
ENSG00000162819	BROX	BROX	BRO1 domain and CAAX motif containing [Source:HGNC Symbol;Acc:HGNC:26512]	1	q41	222712553	222735196	4980	1	0.849863	0.746528	0.656557	5.53778	57.9515	4.74831e-09	1.34092e-08
ENSG00000174740	PABPC5	PABPC5	poly(A) binding protein cytoplasmic 5 [Source:HGNC Symbol;Acc:HGNC:13629]	X	q21.31	91434595	91438584	3450	1	0.530465	1.05399	2.00018	3.05979	57.9452	4.7522e-09	1.34181e-08
ENSG00000105677	TMEM147	TMEM147	transmembrane protein 147 [Source:HGNC Symbol;Acc:HGNC:30414]	19	q13.12	35545600	35547526	1927	1	-0.344536	-0.214802	-0.679008	6.81474	57.935	4.75857e-09	1.3434e-08
ENSG00000172575	RASGRP1	RASGRP1	RAS guanyl releasing protein 1 [Source:HGNC Symbol;Acc:HGNC:9878]	15	q14	38488103	38565575	6105	-1	0.627817	1.65751	1.02198	3.37788	57.9228	4.76615e-09	1.34533e-08
ENSG00000270194	AC097359.2		novel transcript, antisense to GOLGA4	3	p22.2	37241789	37244177	2389	-1	3.37372	3.33392	3.70605	1.20958	57.9164	4.77019e-09	1.34626e-08
ENSG00000118231	CRYGD	CRYGD	crystallin gamma D [Source:HGNC Symbol;Acc:HGNC:2411]	2	q33.3	208121607	208124524	642	-1	-5.16535	-5.41285	-5.41928	-3.95792	57.9146	4.77133e-09	1.34638e-08
ENSG00000165219	GAPVD1	GAPVD1	GTPase activating protein and VPS9 domains 1 [Source:HGNC Symbol;Acc:HGNC:23375]	9	q33.3	125261794	125367207	13625	1	0.692595	0.377603	-0.093209	5.96764	57.9049	4.77735e-09	1.34787e-08
ENSG00000280058	AL117378.2		TEC	6	q23.2	131910191	131911527	1337	1	-5.20861	-5.45611	-5.46254	-3.94623	57.9024	4.77891e-09	1.3481e-08
ENSG00000120616	EPC1	EPC1	enhancer of polycomb homolog 1 [Source:HGNC Symbol;Acc:HGNC:19876]	10	p11.22	32267751	32378798	11286	-1	0.901586	0.914256	1.14692	5.17606	57.8876	4.78822e-09	1.35052e-08
ENSG00000188322	SBK1	SBK1	SH3 domain binding kinase 1 [Source:HGNC Symbol;Acc:HGNC:17699]	16	p12.1	28259246	28323849	5243	1	-4.18055	-4.03798	-1.79022	1.65138	57.8553	4.80858e-09	1.35605e-08
ENSG00000157353	FCSK	FCSK	fucose kinase [Source:HGNC Symbol;Acc:HGNC:29500]	16	q22.1	70454595	70480274	7231	1	1.77067	1.69695	0.985532	3.10831	57.8486	4.8128e-09	1.35703e-08
ENSG00000115661	STK16	STK16	serine/threonine kinase 16 [Source:HGNC Symbol;Acc:HGNC:11394]	2	q35	219245455	219250337	4368	1	0.63043	0.912632	0.84999	5.45377	57.8449	4.81511e-09	1.35747e-08
ENSG00000163701	IL17RE	IL17RE	interleukin 17 receptor E [Source:HGNC Symbol;Acc:HGNC:18439]	3	p25.3	9902612	9916402	4673	1	2.00512	2.27393	2.15384	2.90902	57.8179	4.83221e-09	1.36191e-08
ENSG00000163492	CCDC141	CCDC141	coiled-coil domain containing 141 [Source:HGNC Symbol;Acc:HGNC:26821]	2	q31.2	178829757	179050086	15446	-1	-3.80916	-5.38515	-4.85745	-0.903433	57.8177	4.83235e-09	1.36191e-08
ENSG00000137507	LRRC32	LRRC32	leucine rich repeat containing 32 [Source:HGNC Symbol;Acc:HGNC:4161]	11	q13.5	76657524	76670747	4459	-1	0.532704	1.26055	3.18544	1.25844	57.7953	4.84657e-09	1.36571e-08
ENSG00000101773	RBBP8	RBBP8	RB binding protein 8, endonuclease [Source:HGNC Symbol;Acc:HGNC:9891]	18	q11.2	22798261	23026488	5078	1	-0.9253	-0.726325	-0.114185	4.91135	57.7774	4.85795e-09	1.3687e-08
ENSG00000132912	DCTN4	DCTN4	dynactin subunit 4 [Source:HGNC Symbol;Acc:HGNC:15518]	5	q33.1	150708440	150759109	6417	-1	0.570822	0.618647	0.519376	6.68012	57.7737	4.86034e-09	1.36906e-08
ENSG00000053770	AP5M1	AP5M1	adaptor related protein complex 5 subunit mu 1 [Source:HGNC Symbol;Acc:HGNC:20192]	14	q22.3	57268924	57298742	13019	1	-0.725011	-0.315323	0.276791	5.86664	57.7726	4.86102e-09	1.36906e-08
ENSG00000135108	FBXO21	FBXO21	F-box protein 21 [Source:HGNC Symbol;Acc:HGNC:13592]	12	q24.22	117141988	117190531	6949	-1	-0.427886	-0.612939	-0.484667	6.54322	57.7719	4.86147e-09	1.36906e-08
ENSG00000235357	LINC01621	LINC01621	long intergenic non-protein coding RNA 1621 [Source:HGNC Symbol;Acc:HGNC:14109]	6	q14.1	79803582	79833386	1473	-1	5.31797	5.92381	7.12753	-0.718203	57.7607	4.86864e-09	1.37087e-08
ENSG00000100225	FBXO7	FBXO7	F-box protein 7 [Source:HGNC Symbol;Acc:HGNC:13586]	22	q12.3	32474676	32498829	8521	1	0.43334	0.582261	0.250101	7.26254	57.7414	4.88103e-09	1.37414e-08
ENSG00000137563	GGH	GGH	gamma-glutamyl hydrolase [Source:HGNC Symbol;Acc:HGNC:4248]	8	q12.3	63015079	63038806	2765	-1	0.678184	0.73321	0.815303	5.81535	57.7214	4.89384e-09	1.37754e-08
ENSG00000197265	GTF2E2	GTF2E2	general transcription factor IIE subunit 2 [Source:HGNC Symbol;Acc:HGNC:4651]	8	p12	30578318	30658236	2580	-1	-0.34958	-0.358625	-0.95288	5.1483	57.6944	4.91127e-09	1.38223e-08
ENSG00000178162	FAR2P2	FAR2P2	fatty acyl-CoA reductase 2 pseudogene 2 [Source:HGNC Symbol;Acc:HGNC:49279]	2	q21.1	130416755	130431363	5364	-1	-4.5804	-5.18639	-3.21633	-1.09034	57.6863	4.9165e-09	1.38349e-08
ENSG00000111785	RIC8B	RIC8B	RIC8 guanine nucleotide exchange factor B [Source:HGNC Symbol;Acc:HGNC:25555]	12	q23.3	106774621	106889316	7769	1	-1.08037	-0.956	-0.66324	3.9529	57.6612	4.93275e-09	1.38785e-08
ENSG00000065923	SLC9A7	SLC9A7	solute carrier family 9 member A7 [Source:HGNC Symbol;Acc:HGNC:17123]	X	p11.3	46599251	46759118	9980	-1	1.18628	0.892965	0.211891	4.92116	57.6475	4.94165e-09	1.39014e-08
ENSG00000175548	ALG10B	ALG10B	ALG10 alpha-1,2-glucosyltransferase B [Source:HGNC Symbol;Acc:HGNC:31088]	12	q12	38316762	38329721	11258	1	0.535959	0.982465	1.12484	4.37507	57.6305	4.95276e-09	1.39305e-08
ENSG00000138767	CNOT6L	CNOT6L	CCR4-NOT transcription complex subunit 6 like [Source:HGNC Symbol;Acc:HGNC:18042]	4	q21.1	77713387	77819615	9367	-1	0.732559	0.217341	-0.00708887	4.96742	57.6215	4.95863e-09	1.39449e-08
ENSG00000116171	SCP2	SCP2	sterol carrier protein 2 [Source:HGNC Symbol;Acc:HGNC:10606]	1	p32.3	52927276	53051698	8253	1	0.674003	0.896482	0.616327	6.36902	57.605	4.9694e-09	1.3973e-08
ENSG00000105186	ANKRD27	ANKRD27	ankyrin repeat domain 27 [Source:HGNC Symbol;Acc:HGNC:25310]	19	q13.11	32597006	32676597	7849	-1	-0.558811	-0.723022	-0.694085	5.71813	57.5619	4.99773e-09	1.40505e-08
ENSG00000134531	EMP1	EMP1	epithelial membrane protein 1 [Source:HGNC Symbol;Acc:HGNC:3333]	12	p13.1	13196723	13219941	7833	1	4.30354	4.59935	1.17759	0.348456	57.5489	5.00627e-09	1.40702e-08
ENSG00000166046	TCP11L2	TCP11L2	t-complex 11 like 2 [Source:HGNC Symbol;Acc:HGNC:28627]	12	q23.3	106301929	106347003	6616	1	2.56939	1.65276	1.79583	2.88726	57.5489	5.00627e-09	1.40702e-08
ENSG00000102924	CBLN1	CBLN1	cerebellin 1 precursor [Source:HGNC Symbol;Acc:HGNC:1543]	16	q12.1	49277917	49281838	2601	-1	-5.63946	-5.21142	-6.08222	-1.58408	57.5411	5.01141e-09	1.40824e-08
ENSG00000163710	PCOLCE2	PCOLCE2	procollagen C-endopeptidase enhancer 2 [Source:HGNC Symbol;Acc:HGNC:8739]	3	q23	142815922	142889206	3533	-1	-0.206351	-2.57345	-1.57665	2.59644	57.525	5.0221e-09	1.41103e-08
ENSG00000162076	FLYWCH2	FLYWCH2	FLYWCH family member 2 [Source:HGNC Symbol;Acc:HGNC:25178]	16	p13.3	2883213	2899382	1338	1	-1.36515	-1.04395	-0.836391	3.36438	57.5214	5.02444e-09	1.41147e-08
ENSG00000145337	PYURF	PYURF	PIGY upstream reading frame [Source:HGNC Symbol;Acc:HGNC:44317]	4	q22.1	88520998	88523776	1311	-1	0.679505	0.616006	0.00385392	6.25805	57.5157	5.02824e-09	1.41232e-08
ENSG00000118420	UBE3D	UBE3D	ubiquitin protein ligase E3D [Source:HGNC Symbol;Acc:HGNC:21381]	6	q14.1	82892390	83065841	6402	-1	-1.69741	-1.26191	-0.89176	3.05765	57.5077	5.03357e-09	1.4136e-08
ENSG00000099889	ARVCF	ARVCF	ARVCF delta catenin family member [Source:HGNC Symbol;Acc:HGNC:728]	22	q11.21	19969896	20016823	5636	-1	-2.03335	-1.7803	-1.15803	2.6659	57.4948	5.04212e-09	1.41578e-08
ENSG00000156030	MIDEAS	MIDEAS	mitotic deacetylase associated SANT domain protein [Source:HGNC Symbol;Acc:HGNC:19853]	14	q24.3	73715122	73790285	13484	-1	1.96452	2.26924	1.18471	4.02712	57.464	5.06267e-09	1.42133e-08
ENSG00000183421	RIPK4	RIPK4	receptor interacting serine/threonine kinase 4 [Source:HGNC Symbol;Acc:HGNC:496]	21	q22.3	41739369	41767089	4016	-1	1.58889	1.76963	2.05104	3.63821	57.4218	5.09095e-09	1.42905e-08
ENSG00000258433	AC087633.1		novel transcript	15	q26.2	95034108	95047108	1470	-1	-5.56159	-5.80908	-5.81552	-3.86	57.3986	5.10655e-09	1.43321e-08
ENSG00000146066	HIGD2A	HIGD2A	HIG1 hypoxia inducible domain family member 2A [Source:HGNC Symbol;Acc:HGNC:28311]	5	q35.2	176388751	176389761	654	1	0.540469	0.712115	0.520867	5.85615	57.3899	5.11245e-09	1.43465e-08
ENSG00000184939	ZFP90	ZFP90	ZFP90 zinc finger protein [Source:HGNC Symbol;Acc:HGNC:23329]	16	q22.1	68530090	68576072	7015	1	-0.243142	0.115963	0.873161	4.6888	57.3884	5.11345e-09	1.43471e-08
ENSG00000147419	CCDC25	CCDC25	coiled-coil domain containing 25 [Source:HGNC Symbol;Acc:HGNC:25591]	8	p21.1	27733316	27772653	4410	-1	-0.831866	-0.757947	-0.448429	5.83449	57.3802	5.11902e-09	1.43605e-08
ENSG00000001630	CYP51A1	CYP51A1	cytochrome P450 family 51 subfamily A member 1 [Source:HGNC Symbol;Acc:HGNC:2649]	7	q21.2	92112153	92134803	3529	-1	0.69376	-0.276401	-0.980184	3.60015	57.3024	5.17198e-09	1.45052e-08
ENSG00000206418	RAB12	RAB12	RAB12, member RAS oncogene family [Source:HGNC Symbol;Acc:HGNC:31332]	18	p11.22	8609437	8639382	2476	1	0.391117	0.461171	-0.400925	5.30597	57.3021	5.17219e-09	1.45052e-08
ENSG00000172939	OXSR1	OXSR1	oxidative stress responsive kinase 1 [Source:HGNC Symbol;Acc:HGNC:8508]	3	p22.2	38165089	38255484	6071	1	0.379094	0.382818	-0.138471	6.72818	57.2968	5.17582e-09	1.45131e-08
ENSG00000122674	CCZ1	CCZ1	CCZ1 homolog, vacuolar protein trafficking and biogenesis associated [Source:HGNC Symbol;Acc:HGNC:21691]	7	p22.1	5898725	5926550	6431	1	-0.903796	-0.808499	-0.817951	4.90191	57.2786	5.18829e-09	1.45459e-08
ENSG00000175229	GAL3ST3	GAL3ST3	galactose-3-O-sulfotransferase 3 [Source:HGNC Symbol;Acc:HGNC:24144]	11	q13.1	66040765	66049161	3649	-1	-6.71899	-7.61085	-4.31267	-1.48496	57.2755	5.19041e-09	1.45496e-08
ENSG00000127914	AKAP9	AKAP9	A-kinase anchoring protein 9 [Source:HGNC Symbol;Acc:HGNC:379]	7	q21.2	91940862	92110673	18350	1	2.40372	1.88418	0.99672	5.26149	57.2701	5.19411e-09	1.45577e-08
ENSG00000138246	DNAJC13	DNAJC13	DnaJ heat shock protein family (Hsp40) member C13 [Source:HGNC Symbol;Acc:HGNC:30343]	3	q22.1	132417502	132539032	9630	1	0.836496	0.566084	0.234184	6.36405	57.2618	5.19979e-09	1.45714e-08
ENSG00000180053	NKX2-6	NKX2-6	NK2 homeobox 6 [Source:HGNC Symbol;Acc:HGNC:32940]	8	p21.2	23702451	23706598	906	-1	0.182939	-0.0645564	6.03297	-3.76526	57.256	5.20382e-09	1.45805e-08
ENSG00000148143	ZNF462	ZNF462	zinc finger protein 462 [Source:HGNC Symbol;Acc:HGNC:21684]	9	q31.2	106863166	107013634	12190	1	1.01702	1.09624	1.01636	5.34837	57.2536	5.20549e-09	1.45829e-08
ENSG00000085465	OVGP1	OVGP1	oviductal glycoprotein 1 [Source:HGNC Symbol;Acc:HGNC:8524]	1	p13.2	111414319	111427735	2520	-1	3.34491	2.18015	1.67805	1.33449	57.25	5.20796e-09	1.45876e-08
ENSG00000169020	ATP5ME	ATP5ME	ATP synthase membrane subunit e [Source:HGNC Symbol;Acc:HGNC:846]	4	p16.3	672436	674330	932	-1	-0.719373	-0.542308	-0.79832	6.85483	57.2399	5.21494e-09	1.46049e-08
ENSG00000204967	PCDHA4	PCDHA4	protocadherin alpha 4 [Source:HGNC Symbol;Acc:HGNC:8670]	5	q31.3	140806929	141012347	13443	1	1.30361	1.66902	1.16787	3.46311	57.2227	5.22683e-09	1.46359e-08
ENSG00000214274	ANG	ANG	angiogenin [Source:HGNC Symbol;Acc:HGNC:483]	14	q11.2	20684177	20698971	1430	1	2.18828	2.39027	-0.824027	1.39327	57.2186	5.22971e-09	1.46417e-08
ENSG00000089127	OAS1	OAS1	2'-5'-oligoadenylate synthetase 1 [Source:HGNC Symbol;Acc:HGNC:8086]	12	q24.13	112906783	112933222	4941	1	7.93753	7.03201	1.30294	0.0237663	57.2028	5.24061e-09	1.467e-08
ENSG00000074603	DPP8	DPP8	dipeptidyl peptidase 8 [Source:HGNC Symbol;Acc:HGNC:16490]	15	q22.31	65442463	65517704	10211	-1	0.73983	0.555181	0.333894	5.56565	57.1991	5.24321e-09	1.4675e-08
ENSG00000173011	TADA2B	TADA2B	transcriptional adaptor 2B [Source:HGNC Symbol;Acc:HGNC:30781]	4	p16.1	7041899	7057952	5795	1	1.30997	0.896977	0.683406	4.08354	57.1756	5.25959e-09	1.47186e-08
ENSG00000175575	PAAF1	PAAF1	proteasomal ATPase associated factor 1 [Source:HGNC Symbol;Acc:HGNC:25687]	11	q13.4	73876699	73931114	7922	1	-1.1036	-0.634174	-0.761547	4.47886	57.1722	5.26195e-09	1.4723e-08
ENSG00000082126	MPP4	MPP4	membrane palmitoylated protein 4 [Source:HGNC Symbol;Acc:HGNC:13680]	2	q33.1	201644870	201698694	4924	-1	4.80018	4.99462	-0.0709902	-2.87773	57.1575	5.27224e-09	1.47495e-08
ENSG00000135363	LMO2	LMO2	LIM domain only 2 [Source:HGNC Symbol;Acc:HGNC:6642]	11	p13	33858576	33892076	2896	-1	2.9209	-1.39757	-4.39643	-0.031145	57.134	5.28865e-09	1.47931e-08
ENSG00000143590	EFNA3	EFNA3	ephrin A3 [Source:HGNC Symbol;Acc:HGNC:3223]	1	q21.3	155078837	155087538	1944	1	-2.6912	-2.97514	-1.71472	0.47139	57.1161	5.30125e-09	1.48261e-08
ENSG00000024048	UBR2	UBR2	ubiquitin protein ligase E3 component n-recognin 2 [Source:HGNC Symbol;Acc:HGNC:21289]	6	p21.1	42564062	42693504	8840	1	0.626833	0.56861	0.427985	6.24247	57.1118	5.30427e-09	1.48323e-08
ENSG00000072864	NDE1	NDE1	nudE neurodevelopment protein 1 [Source:HGNC Symbol;Acc:HGNC:17619]	16	p13.11	15643267	15726353	5494	1	-1.96625	-2.09622	-1.12277	2.10854	57.1036	5.31008e-09	1.48462e-08
ENSG00000186469	GNG2	GNG2	G protein subunit gamma 2 [Source:HGNC Symbol;Acc:HGNC:4404]	14	q22.1	51826195	51979342	6379	1	-0.735711	-1.50201	-0.258757	4.01287	57.0892	5.3202e-09	1.48723e-08
ENSG00000164647	STEAP1	STEAP1	STEAP family member 1 [Source:HGNC Symbol;Acc:HGNC:11378]	7	q21.13	90154456	90164829	1544	1	-4.73313	-5.06548	-2.77966	-0.824201	57.0672	5.33576e-09	1.49135e-08
ENSG00000149196	HIKESHI	HIKESHI	heat shock protein nuclear import factor hikeshi [Source:HGNC Symbol;Acc:HGNC:26938]	11	q14.2	86302211	86345943	3433	1	-0.899254	-0.566612	-0.346923	5.63499	57.0628	5.33892e-09	1.492e-08
ENSG00000111087	GLI1	GLI1	GLI family zinc finger 1 [Source:HGNC Symbol;Acc:HGNC:4317]	12	q13.3	57459785	57472268	4560	1	-7.43829	-6.14678	-3.48425	-1.94242	57.0545	5.34476e-09	1.49341e-08
ENSG00000076554	TPD52	TPD52	tumor protein D52 [Source:HGNC Symbol;Acc:HGNC:12005]	8	q21.13	80034745	80231232	8197	-1	1.01435	0.957472	0.19794	5.16165	57.0275	5.36404e-09	1.49856e-08
ENSG00000170802	FOXN2	FOXN2	forkhead box N2 [Source:HGNC Symbol;Acc:HGNC:5281]	2	p16.3	48314637	48379295	5482	1	-0.576284	-0.771943	-1.57347	4.28017	57.0212	5.3685e-09	1.49955e-08
ENSG00000141096	DPEP3	DPEP3	dipeptidase 3 [Source:HGNC Symbol;Acc:HGNC:23029]	16	q22.1	67975663	67980549	1738	-1	-5.82603	-5.29736	-0.496152	-1.15109	57.0194	5.36976e-09	1.49955e-08
ENSG00000137440	FGFBP1	FGFBP1	fibroblast growth factor binding protein 1 [Source:HGNC Symbol;Acc:HGNC:19695]	4	p15.32	15935577	15938740	1351	-1	4.27507	3.89526	6.75547	0.743468	57.019	5.37004e-09	1.49955e-08
ENSG00000257599	OVCH1-AS1	OVCH1-AS1	OVCH1 antisense RNA 1 [Source:HGNC Symbol;Acc:HGNC:44484]	12	p11.22	29389289	29487488	6999	1	1.40812	0.914174	0.687801	3.71764	57.0053	5.37988e-09	1.50207e-08
ENSG00000186479	RGS7BP	RGS7BP	regulator of G protein signaling 7 binding protein [Source:HGNC Symbol;Acc:HGNC:23271]	5	q12.3	64506015	64612319	4628	1	-6.74659	-6.46576	-2.71838	-2.36226	56.9762	5.40071e-09	1.50765e-08
ENSG00000132932	ATP8A2	ATP8A2	ATPase phospholipid transporting 8A2 [Source:HGNC Symbol;Acc:HGNC:13533]	13	q12.13	25371974	26025851	10512	1	-1.89712	-1.85237	-0.669061	2.0983	56.9742	5.40216e-09	1.50783e-08
ENSG00000047315	POLR2B	POLR2B	RNA polymerase II subunit B [Source:HGNC Symbol;Acc:HGNC:9188]	4	q12	56977722	57031158	5891	1	-0.568587	-0.536467	-0.433823	7.76595	56.9531	5.41735e-09	1.51184e-08
ENSG00000157637	SLC38A10	SLC38A10	solute carrier family 38 member 10 [Source:HGNC Symbol;Acc:HGNC:28237]	17	q25.3	81244811	81295547	7907	-1	1.93113	1.38433	1.01483	5.29642	56.9409	5.42616e-09	1.51406e-08
ENSG00000182050	MGAT4C	MGAT4C	MGAT4 family member C [Source:HGNC Symbol;Acc:HGNC:30871]	12	q21.32	85955666	86838904	27763	-1	-4.00461	-5.29325	-3.46035	-0.625654	56.9203	5.44108e-09	1.51792e-08
ENSG00000253846	PCDHGA10	PCDHGA10	protocadherin gamma subfamily A, 10 [Source:HGNC Symbol;Acc:HGNC:8697]	5	q31.3	141412987	141512979	6643	1	1.43891	1.63433	1.87991	2.89013	56.9195	5.44163e-09	1.51792e-08
ENSG00000107341	UBE2R2	UBE2R2	ubiquitin conjugating enzyme E2 R2 [Source:HGNC Symbol;Acc:HGNC:19907]	9	p13.3	33817160	33920399	4477	1	0.813833	0.587093	0.5588	6.14785	56.9176	5.44303e-09	1.51807e-08
ENSG00000131264	CDX4	CDX4	caudal type homeobox 4 [Source:HGNC Symbol;Acc:HGNC:1808]	X	q13.2	73447254	73455245	1515	1	-5.77685	-6.02435	-4.45571	-3.41125	56.9106	5.44806e-09	1.51924e-08
ENSG00000131620	ANO1	ANO1	anoctamin 1 [Source:HGNC Symbol;Acc:HGNC:21625]	11	q13.3	70078302	70189528	6021	1	-3.60307	-6.77191	-3.89987	-1.63854	56.8907	5.46254e-09	1.52305e-08
ENSG00000180957	PITPNB	PITPNB	phosphatidylinositol transfer protein beta [Source:HGNC Symbol;Acc:HGNC:9002]	22	q12.1	27851669	27920134	5129	-1	0.657013	0.177624	0.10486	6.96143	56.8877	5.46474e-09	1.52319e-08
ENSG00000287906	AC127526.5		novel transcript	11	p15.4	3475280	3477065	1217	-1	4.69201	4.46102	3.90731	1.5949	56.8875	5.46486e-09	1.52319e-08
ENSG00000169550	MUC15	MUC15	mucin 15, cell surface associated [Source:HGNC Symbol;Acc:HGNC:14956]	11	p14.2	26559032	26572263	3587	-1	10.3295	8.70258	6.05784	4.86142	56.8866	5.46556e-09	1.52319e-08
ENSG00000152348	ATG10	ATG10	autophagy related 10 [Source:HGNC Symbol;Acc:HGNC:20315]	5	q14.1	81972023	82276857	5445	1	-0.54283	-0.063939	0.756921	4.17972	56.8815	5.46923e-09	1.52398e-08
ENSG00000006607	FARP2	FARP2	FERM, ARH/RhoGEF and pleckstrin domain protein 2 [Source:HGNC Symbol;Acc:HGNC:16460]	2	q37.3	241356285	241494841	14371	1	0.579586	0.185264	-0.362431	4.86214	56.8743	5.4745e-09	1.52522e-08
ENSG00000197601	FAR1	FAR1	fatty acyl-CoA reductase 1 [Source:HGNC Symbol;Acc:HGNC:26222]	11	p15.3	13668668	13732346	7503	1	-0.924859	-0.604633	-0.452994	5.90529	56.8708	5.47707e-09	1.5257e-08
ENSG00000165511	ZNF22-AS1	ZNF22-AS1	ZNF22 antisense RNA 1 [Source:HGNC Symbol;Acc:HGNC:23509]	10	q11.21	44997698	45000888	3078	-1	2.18887	1.88018	2.25837	2.62238	56.8615	5.48386e-09	1.52736e-08
ENSG00000235590	GNAS-AS1	GNAS-AS1	GNAS antisense RNA 1 [Source:HGNC Symbol;Acc:HGNC:24872]	20	q13.32	58818919	58850903	3657	-1	-3.58295	-3.53226	-1.73452	0.359509	56.8484	5.49339e-09	1.52978e-08
ENSG00000147050	KDM6A	KDM6A	lysine demethylase 6A [Source:HGNC Symbol;Acc:HGNC:12637]	X	p11.3	44873177	45112779	7316	1	-1.00945	-0.706937	-0.31642	6.0822	56.8466	5.49475e-09	1.52993e-08
ENSG00000184988	TMEM106A	TMEM106A	transmembrane protein 106A [Source:HGNC Symbol;Acc:HGNC:28288]	17	q21.31	43211835	43220041	3577	1	2.97666	3.0479	2.3877	1.28511	56.8389	5.50039e-09	1.53126e-08
ENSG00000155367	PPM1J	PPM1J	protein phosphatase, Mg2+/Mn2+ dependent 1J [Source:HGNC Symbol;Acc:HGNC:20785]	1	p13.2	112709994	112715477	2874	-1	-2.38581	-1.69348	-0.347328	2.24614	56.811	5.52091e-09	1.53674e-08
ENSG00000189343	RPS2P46	RPS2P46	ribosomal protein S2 pseudogene 46 [Source:HGNC Symbol;Acc:HGNC:35839]	17	p11.2	19445970	19446852	883	-1	-0.69188	0.0608821	0.1597	6.11911	56.8096	5.52191e-09	1.53678e-08
ENSG00000215883	CYB5RL	CYB5RL	cytochrome b5 reductase like [Source:HGNC Symbol;Acc:HGNC:32220]	1	p32.3	54169651	54200036	8926	-1	-1.78741	-1.5251	-1.69714	2.25688	56.8043	5.52579e-09	1.53763e-08
ENSG00000136942	RPL35	RPL35	ribosomal protein L35 [Source:HGNC Symbol;Acc:HGNC:10344]	9	q33.3	124857880	124861981	1535	-1	-0.664142	-0.404406	-0.31235	9.0655	56.7995	5.52938e-09	1.53818e-08
ENSG00000129991	TNNI3	TNNI3	troponin I3, cardiac type [Source:HGNC Symbol;Acc:HGNC:11947]	19	q13.42	55151767	55157773	2034	-1	-7.9517	-7.1392	-2.77979	-1.10684	56.7994	5.52944e-09	1.53818e-08
ENSG00000010626	LRRC23	LRRC23	leucine rich repeat containing 23 [Source:HGNC Symbol;Acc:HGNC:19138]	12	p13.31	6873569	6914241	3052	1	2.62642	2.85301	2.37945	2.73595	56.79	5.53638e-09	1.53987e-08
ENSG00000229613	LINC01501	LINC01501	long intergenic non-protein coding RNA 1501 [Source:HGNC Symbol;Acc:HGNC:27988]	9	q22.2	90462899	90583821	4006	-1	7.35372	5.81704	4.83426	0.250439	56.7851	5.54e-09	1.54064e-08
ENSG00000145536	ADAMTS16	ADAMTS16	ADAM metallopeptidase with thrombospondin type 1 motif 16 [Source:HGNC Symbol;Acc:HGNC:17108]	5	p15.32	5140330	5320304	5863	1	-5.33296	-5.18888	-5.82149	-1.10232	56.7583	5.55981e-09	1.54592e-08
ENSG00000172554	SNTG2	SNTG2	syntrophin gamma 2 [Source:HGNC Symbol;Acc:HGNC:13741]	2	p25.3	950849	1367613	4488	1	-7.71451	-7.962	-4.78207	-2.50108	56.7144	5.59253e-09	1.55478e-08
ENSG00000060140	STYK1	STYK1	serine/threonine/tyrosine kinase 1 [Source:HGNC Symbol;Acc:HGNC:18889]	12	p13.2	10618923	10674318	3440	-1	1.7441	1.90288	2.97518	2.34721	56.6973	5.6053e-09	1.55809e-08
ENSG00000272325	NUDT3	NUDT3	nudix hydrolase 3 [Source:HGNC Symbol;Acc:HGNC:8050]	6	p21.31	34279679	34392669	9900	-1	-0.470959	-0.370107	-0.872337	5.41856	56.6961	5.60623e-09	1.55811e-08
ENSG00000076604	TRAF4	TRAF4	TNF receptor associated factor 4 [Source:HGNC Symbol;Acc:HGNC:12034]	17	q11.2	28744005	28750956	4573	1	0.207865	0.529875	0.606876	7.56372	56.6897	5.61105e-09	1.55921e-08
ENSG00000174010	KLHL15	KLHL15	kelch like family member 15 [Source:HGNC Symbol;Acc:HGNC:29347]	X	p22.11	23983720	24027186	6272	-1	-0.722615	-0.925189	-0.181722	4.71874	56.6641	5.63025e-09	1.56431e-08
ENSG00000158859	ADAMTS4	ADAMTS4	ADAM metallopeptidase with thrombospondin type 1 motif 4 [Source:HGNC Symbol;Acc:HGNC:220]	1	q23.3	161184302	161199054	10338	-1	-4.95628	-7.44995	-4.04557	-2.03296	56.6526	5.63895e-09	1.56649e-08
ENSG00000127125	PPCS	PPCS	phosphopantothenoylcysteine synthetase [Source:HGNC Symbol;Acc:HGNC:25686]	1	p34.2	42456117	42473385	3412	1	0.79166	0.925934	1.11104	5.64702	56.6122	5.66943e-09	1.57472e-08
ENSG00000266028	SRGAP2	SRGAP2	SLIT-ROBO Rho GTPase activating protein 2 [Source:HGNC Symbol;Acc:HGNC:19751]	1	q32.1	206203345	206464443	15675	1	-0.839756	-1.16142	-0.253552	4.17468	56.6046	5.67527e-09	1.57609e-08
ENSG00000197312	DDI2	DDI2	DNA damage inducible 1 homolog 2 [Source:HGNC Symbol;Acc:HGNC:24578]	1	p36.21	15617458	15669044	12178	1	0.796421	0.3285	0.661992	6.16167	56.6035	5.6761e-09	1.57609e-08
ENSG00000226031	FGF13-AS1	FGF13-AS1	FGF13 antisense RNA 1 [Source:HGNC Symbol;Acc:HGNC:44264]	X	q26.3	138711452	138716617	1145	1	-4.01528	-4.67367	-1.21514	-0.690573	56.5876	5.6882e-09	1.57921e-08
ENSG00000111913	RIPOR2	RIPOR2	RHO family interacting cell polarization regulator 2 [Source:HGNC Symbol;Acc:HGNC:13872]	6	p22.3	24804282	25042170	9435	-1	1.02717	-0.00959692	-0.433566	5.49742	56.5834	5.69134e-09	1.57984e-08
ENSG00000122547	EEPD1	EEPD1	endonuclease/exonuclease/phosphatase family domain containing 1 [Source:HGNC Symbol;Acc:HGNC:22223]	7	p14.2	36153254	36301538	4737	1	1.6399	-1.66885	0.445264	3.01572	56.5724	5.69975e-09	1.58193e-08
ENSG00000213300	HNRNPA3P6	HNRNPA3P6	heterogeneous nuclear ribonucleoprotein A3 pseudogene 6 [Source:HGNC Symbol;Acc:HGNC:48495]	3	p12.3	75214631	75215636	1006	1	-1.77821	-1.289	-0.907177	2.58548	56.5695	5.70194e-09	1.58213e-08
ENSG00000180035	ZNF48	ZNF48	zinc finger protein 48 [Source:HGNC Symbol;Acc:HGNC:13114]	16	p11.2	30378106	30400108	3726	1	-1.36372	-0.880818	-0.458744	4.16757	56.5692	5.70221e-09	1.58213e-08
ENSG00000259746	HSPE1P3	HSPE1P3	heat shock protein family E (Hsp10) member 1 pseudogene 3 [Source:HGNC Symbol;Acc:HGNC:49322]	15	q26.1	90634725	90635033	309	1	-2.8172	-3.00559	-2.91237	-0.0684013	56.5647	5.70565e-09	1.58285e-08
ENSG00000123064	DDX54	DDX54	DEAD-box helicase 54 [Source:HGNC Symbol;Acc:HGNC:20084]	12	q24.13	113157174	113185479	5064	-1	-1.14045	-1.10359	-1.04294	5.41556	56.5619	5.70776e-09	1.58319e-08
ENSG00000175322	ZNF519	ZNF519	zinc finger protein 519 [Source:HGNC Symbol;Acc:HGNC:30574]	18	p11.21	14057457	14132490	15787	-1	-2.16734	-0.792233	0.254925	3.168	56.5559	5.71236e-09	1.58423e-08
ENSG00000167653	PSCA	PSCA	prostate stem cell antigen [Source:HGNC Symbol;Acc:HGNC:9500]	8	q24.3	142670308	142682725	1763	1	7.52885	7.45177	6.66838	0.636055	56.5512	5.71595e-09	1.58498e-08
ENSG00000066651	TRMT11	TRMT11	tRNA methyltransferase 11 homolog [Source:HGNC Symbol;Acc:HGNC:21080]	6	q22.32	125986479	126203817	5722	1	-1.00448	-1.14039	-0.866794	3.99457	56.5457	5.72017e-09	1.58576e-08
ENSG00000196072	BLOC1S2	BLOC1S2	biogenesis of lysosomal organelles complex 1 subunit 2 [Source:HGNC Symbol;Acc:HGNC:20984]	10	q24.31	100273280	100286680	2911	-1	-0.859903	-0.903638	-0.676212	4.85589	56.5453	5.72049e-09	1.58576e-08
ENSG00000276293	PIP4K2B	PIP4K2B	phosphatidylinositol-5-phosphate 4-kinase type 2 beta [Source:HGNC Symbol;Acc:HGNC:8998]	17	q12	38765689	38800126	6135	-1	-0.481376	-0.471853	0.0999043	6.5123	56.5383	5.72587e-09	1.58701e-08
ENSG00000187607	ZNF286A	ZNF286A	zinc finger protein 286A [Source:HGNC Symbol;Acc:HGNC:13501]	17	p12	15699577	15720787	6754	1	-1.21844	-0.972302	-0.188694	4.38969	56.5355	5.72803e-09	1.58737e-08
ENSG00000089737	DDX24	DDX24	DEAD-box helicase 24 [Source:HGNC Symbol;Acc:HGNC:13266]	14	q32.12	94048287	94081212	8607	-1	-0.531188	-0.611091	-0.712784	6.94394	56.5244	5.73648e-09	1.58947e-08
ENSG00000159618	ADGRG5	ADGRG5	adhesion G protein-coupled receptor G5 [Source:HGNC Symbol;Acc:HGNC:19010]	16	q21	57542643	57591681	5630	1	-2.46417	-1.85648	-1.75372	1.85377	56.5145	5.74413e-09	1.59135e-08
ENSG00000253138	LINC00967	LINC00967	long intergenic non-protein coding RNA 967 [Source:HGNC Symbol;Acc:HGNC:48725]	8	q13.1	66192093	66197315	2003	1	9.97931	6.59963	3.90484	-0.196156	56.4644	5.78287e-09	1.60184e-08
ENSG00000167664	TMIGD2	TMIGD2	transmembrane and immunoglobulin domain containing 2 [Source:HGNC Symbol;Acc:HGNC:28324]	19	p13.3	4292232	4302431	1262	-1	3.83786	4.37932	3.3541	0.950794	56.4458	5.7973e-09	1.60559e-08
ENSG00000117069	ST6GALNAC5	ST6GALNAC5	ST6 N-acetylgalactosaminide alpha-2,6-sialyltransferase 5 [Source:HGNC Symbol;Acc:HGNC:19342]	1	p31.1	76867480	77067546	6059	1	2.33291	2.52263	3.24355	5.30035	56.4409	5.80109e-09	1.60639e-08
ENSG00000013293	SLC7A14	SLC7A14	solute carrier family 7 member 14 [Source:HGNC Symbol;Acc:HGNC:29326]	3	q26.2	170459548	170586075	10496	-1	0.375228	0.778807	2.91414	1.19476	56.4368	5.80431e-09	1.60683e-08
ENSG00000106133	NSUN5P2	NSUN5P2	NSUN5 pseudogene 2 [Source:HGNC Symbol;Acc:HGNC:16609]	7	q11.23	72947581	72954790	2576	-1	-1.5686	-1.67642	-0.777926	2.20964	56.4366	5.80442e-09	1.60683e-08
ENSG00000100433	KCNK10	KCNK10	potassium two pore domain channel subfamily K member 10 [Source:HGNC Symbol;Acc:HGNC:6273]	14	q31.3	88180103	88326907	8258	-1	-5.53559	-5.78308	-4.72863	-3.60134	56.4289	5.81046e-09	1.60826e-08
ENSG00000233954	UQCRHL	UQCRHL	ubiquinol-cytochrome c reductase hinge protein like [Source:HGNC Symbol;Acc:HGNC:51714]	1	p36.21	15807169	15809348	2180	-1	-1.1028	-1.02123	-0.714139	4.41692	56.4231	5.81496e-09	1.60926e-08
ENSG00000070610	GBA2	GBA2	glucosylceramidase beta 2 [Source:HGNC Symbol;Acc:HGNC:18986]	9	p13.3	35736866	35749228	4803	-1	-0.863284	-0.637137	-0.180597	6.3456	56.4209	5.81668e-09	1.60944e-08
ENSG00000169418	NPR1	NPR1	natriuretic peptide receptor 1 [Source:HGNC Symbol;Acc:HGNC:7943]	1	q21.3	153678688	153693992	4952	1	-4.63556	-5.69765	-4.71553	-0.150226	56.42	5.81739e-09	1.60944e-08
ENSG00000152413	HOMER1	HOMER1	homer scaffold protein 1 [Source:HGNC Symbol;Acc:HGNC:17512]	5	q14.1	79372636	79514134	6071	-1	-0.379911	-0.00878447	-0.840359	5.61188	56.374	5.85345e-09	1.61917e-08
ENSG00000143319	ISG20L2	ISG20L2	interferon stimulated exonuclease gene 20 like 2 [Source:HGNC Symbol;Acc:HGNC:25745]	1	q23.1	156721891	156728766	5229	-1	-0.577109	-0.572945	-0.700613	5.46339	56.3534	5.86969e-09	1.62342e-08
ENSG00000153558	FBXL2	FBXL2	F-box and leucine rich repeat protein 2 [Source:HGNC Symbol;Acc:HGNC:13598]	3	p22.3	33277025	33403662	7644	1	1.3202	1.47997	1.57884	3.16315	56.3411	5.87939e-09	1.62581e-08
ENSG00000178761	FAM219B	FAM219B	family with sequence similarity 219 member B [Source:HGNC Symbol;Acc:HGNC:24695]	15	q24.2	74899992	74906883	5015	-1	0.738313	0.620395	0.684952	5.63824	56.3402	5.88011e-09	1.62581e-08
ENSG00000105251	SHD	SHD	Src homology 2 domain containing transforming protein D [Source:HGNC Symbol;Acc:HGNC:30633]	19	p13.3	4279266	4290722	2144	1	0.344056	1.80567	4.12958	0.827588	56.3261	5.89127e-09	1.62865e-08
ENSG00000242802	AP5Z1	AP5Z1	adaptor related protein complex 5 subunit zeta 1 [Source:HGNC Symbol;Acc:HGNC:22197]	7	p22.1	4775615	4794397	8398	1	1.85631	1.5137	1.25787	3.67187	56.3245	5.89246e-09	1.62873e-08
ENSG00000231901	AL354754.1		novel transcript	9	q33.1	117840322	117897256	625	-1	6.71492	6.51687	4.7439	-0.289666	56.3166	5.89875e-09	1.63022e-08
ENSG00000140403	DNAJA4	DNAJA4	DnaJ heat shock protein family (Hsp40) member A4 [Source:HGNC Symbol;Acc:HGNC:14885]	15	q25.1	78264086	78282196	6591	1	-3.30405	-2.70506	-2.72622	0.481604	56.3109	5.90328e-09	1.63123e-08
ENSG00000266733	TBC1D29P	TBC1D29P	TBC1 domain family member 29, pseudogene [Source:HGNC Symbol;Acc:HGNC:24509]	17	q11.2	30553502	30563493	4442	1	5.70938	3.43911	-0.0709902	-3.0306	56.2974	5.914e-09	1.63387e-08
ENSG00000196954	CASP4	CASP4	caspase 4 [Source:HGNC Symbol;Acc:HGNC:1505]	11	q22.3	104942866	104969366	6665	-1	6.62865	4.74767	-2.02384	-0.497924	56.2966	5.91465e-09	1.63387e-08
ENSG00000119711	ALDH6A1	ALDH6A1	aldehyde dehydrogenase 6 family member A1 [Source:HGNC Symbol;Acc:HGNC:7179]	14	q24.3	74056847	74084492	6682	-1	0.621861	0.891155	1.05527	5.58072	56.2784	5.92916e-09	1.63763e-08
ENSG00000146038	DCDC2	DCDC2	doublecortin domain containing 2 [Source:HGNC Symbol;Acc:HGNC:18141]	6	p22.3	24171755	24358059	5004	-1	3.81363	4.25325	4.15955	1.08702	56.2027	5.98989e-09	1.65415e-08
ENSG00000254024	AP001207.3		novel transcript	8	q22.3	101461177	101492499	491	-1	6.26802	6.5442	4.79453	1.04904	56.1786	6.00934e-09	1.65928e-08
ENSG00000119919	NKX2-3	NKX2-3	NK2 homeobox 3 [Source:HGNC Symbol;Acc:HGNC:7836]	10	q24.2	99532942	99536524	2088	1	0.71126	2.18337	6.44039	-2.97856	56.1749	6.01237e-09	1.65978e-08
ENSG00000006283	CACNA1G	CACNA1G	calcium voltage-gated channel subunit alpha1 G [Source:HGNC Symbol;Acc:HGNC:1394]	17	q21.33	50560715	50627474	10062	1	-6.48677	-7.50824	-3.48711	-2.23076	56.1741	6.01298e-09	1.65978e-08
ENSG00000105971	CAV2	CAV2	caveolin 2 [Source:HGNC Symbol;Acc:HGNC:1528]	7	q31.2	116287380	116508541	6578	1	2.22996	0.647624	-1.69879	1.41114	56.1621	6.02274e-09	1.66222e-08
ENSG00000278619	MRM1	MRM1	mitochondrial rRNA methyltransferase 1 [Source:HGNC Symbol;Acc:HGNC:26202]	17	q12	36601583	36608964	1839	1	-2.46692	-2.58595	-1.24585	1.67672	56.1444	6.03712e-09	1.66594e-08
ENSG00000116885	OSCP1	OSCP1	organic solute carrier partner 1 [Source:HGNC Symbol;Acc:HGNC:29971]	1	p34.3	36415827	36450451	2788	-1	1.84074	2.21619	2.24365	3.06761	56.1348	6.04492e-09	1.66779e-08
ENSG00000145147	SLIT2	SLIT2	slit guidance ligand 2 [Source:HGNC Symbol;Acc:HGNC:11086]	4	p15.31	20251905	20620561	11067	1	2.14995	1.44587	1.52574	4.28953	56.1339	6.04567e-09	1.66779e-08
ENSG00000229017	LINC01277	LINC01277	long intergenic non-protein coding RNA 1277 [Source:HGNC Symbol;Acc:HGNC:50334]	6	q24.2	142966293	143059682	4180	-1	5.78206	5.80909	3.34987	-1.57384	56.1305	6.04841e-09	1.6683e-08
ENSG00000136870	ZNF189	ZNF189	zinc finger protein 189 [Source:HGNC Symbol;Acc:HGNC:12980]	9	q31.1	101398873	101410660	3433	1	0.539223	0.778397	1.21911	4.69304	56.1223	6.05511e-09	1.66989e-08
ENSG00000165512	ZNF22	ZNF22	zinc finger protein 22 [Source:HGNC Symbol;Acc:HGNC:13012]	10	q11.21	45000923	45005326	2103	1	-0.589909	-0.26869	0.0900082	6.39614	56.1147	6.06135e-09	1.67136e-08
ENSG00000125124	BBS2	BBS2	Bardet-Biedl syndrome 2 [Source:HGNC Symbol;Acc:HGNC:967]	16	q13	56466836	56520087	8141	-1	1.02877	1.07858	1.16607	5.22278	56.0997	6.07358e-09	1.67448e-08
ENSG00000229637	PRAC2	PRAC2	PRAC2 small nuclear protein [Source:HGNC Symbol;Acc:HGNC:30143]	17	q21.32	48723185	48724758	640	1	-5.96644	-6.21393	-2.7209	-2.87591	56.0948	6.07766e-09	1.67535e-08
ENSG00000151632	AKR1C2	AKR1C2	aldo-keto reductase family 1 member C2 [Source:HGNC Symbol;Acc:HGNC:385]	10	p15.1	4987400	5018031	6461	-1	3.62357	3.86368	3.1562	2.1933	56.0643	6.10268e-09	1.68199e-08
ENSG00000145414	NAF1	NAF1	nuclear assembly factor 1 ribonucleoprotein [Source:HGNC Symbol;Acc:HGNC:25126]	4	q32.2	163110073	163166890	4777	-1	-1.1429	-1.10637	-0.919445	3.7299	56.0545	6.11073e-09	1.68396e-08
ENSG00000186417	GLDN	GLDN	gliomedin [Source:HGNC Symbol;Acc:HGNC:29514]	15	q21.2	51341655	51408005	7110	1	6.60659	4.74135	3.69455	2.84971	56.0402	6.1226e-09	1.68698e-08
ENSG00000233030	AC243772.2		novel transcript, antisense to FCGR1A	1	q21.2	149785659	149793020	3543	-1	5.56747	5.45899	5.76051	-1.11266	56.0185	6.14056e-09	1.69158e-08
ENSG00000108352	RAPGEFL1	RAPGEFL1	Rap guanine nucleotide exchange factor like 1 [Source:HGNC Symbol;Acc:HGNC:17428]	17	q21.1	40177010	40195656	5711	1	-2.99745	-3.17549	-2.47172	0.493015	56.0177	6.14118e-09	1.69158e-08
ENSG00000155657	TTN	TTN	titin [Source:HGNC Symbol;Acc:HGNC:12403]	2	q31.2	178525989	178830802	118976	-1	1.96218	0.0994861	2.30386	2.47451	56.0152	6.14331e-09	1.69191e-08
ENSG00000125885	MCM8	MCM8	minichromosome maintenance 8 homologous recombination repair factor [Source:HGNC Symbol;Acc:HGNC:16147]	20	p12.3	5950652	5998977	7691	1	-2.01834	-2.22293	-1.23598	1.9052	56.0034	6.15311e-09	1.69436e-08
ENSG00000047056	WDR37	WDR37	WD repeat domain 37 [Source:HGNC Symbol;Acc:HGNC:31406]	10	p15.3	1049538	1132384	6301	1	1.12602	1.06893	0.960139	4.63126	55.9834	6.16971e-09	1.69867e-08
ENSG00000218014	KRT19P1	KRT19P1	keratin 19 pseudogene 1 [Source:HGNC Symbol;Acc:HGNC:33422]	6	q13	71584721	71585906	1186	1	4.30949	4.12297	4.51737	1.61483	55.9617	6.18791e-09	1.70343e-08
ENSG00000230551	AC021078.1		novel transcript	5	q32	149494314	149504670	8636	-1	1.22649	0.723994	1.08083	4.20132	55.9548	6.19365e-09	1.70475e-08
ENSG00000104218	CSPP1	CSPP1	centrosome and spindle pole associated protein 1 [Source:HGNC Symbol;Acc:HGNC:26193]	8	q13.1	67062426	67196263	7096	1	1.20247	0.257518	-0.0297822	3.32021	55.9206	6.22238e-09	1.7124e-08
ENSG00000205084	TMEM231	TMEM231	transmembrane protein 231 [Source:HGNC Symbol;Acc:HGNC:37234]	16	q23.1	75536741	75556268	6000	-1	-2.02967	-1.55454	-0.895039	2.76787	55.9155	6.22665e-09	1.71331e-08
ENSG00000148680	HTR7	HTR7	5-hydroxytryptamine receptor 7 [Source:HGNC Symbol;Acc:HGNC:5302]	10	q23.31	90740823	90858039	3472	-1	-3.42437	-3.6632	-1.23997	0.420246	55.9131	6.22872e-09	1.71363e-08
ENSG00000196358	NTNG2	NTNG2	netrin G2 [Source:HGNC Symbol;Acc:HGNC:14288]	9	q34.13	132161676	132244526	7726	1	3.30493	2.95225	-1.422	0.59328	55.9056	6.23504e-09	1.71511e-08
ENSG00000003249	DBNDD1	DBNDD1	dysbindin domain containing 1 [Source:HGNC Symbol;Acc:HGNC:28455]	16	q24.3	90004871	90020128	4700	-1	-0.394776	0.0562913	-1.35823	4.13816	55.8968	6.24244e-09	1.71688e-08
ENSG00000147246	HTR2C	HTR2C	5-hydroxytryptamine receptor 2C [Source:HGNC Symbol;Acc:HGNC:5295]	X	q23	114584078	114910061	4842	1	-3.07467	-4.85345	-3.05289	-0.697176	55.8946	6.2443e-09	1.71714e-08
ENSG00000135374	ELF5	ELF5	E74 like ETS transcription factor 5 [Source:HGNC Symbol;Acc:HGNC:3320]	11	p13	34478791	34525193	4913	-1	5.93403	6.52829	7.28883	-0.364536	55.8839	6.25333e-09	1.71936e-08
ENSG00000160868	CYP3A4	CYP3A4	cytochrome P450 family 3 subfamily A member 4 [Source:HGNC Symbol;Acc:HGNC:2637]	7	q22.1	99756960	99784248	3384	-1	6.72806	6.6012	6.45028	0.165212	55.8778	6.25854e-09	1.72053e-08
ENSG00000141506	PIK3R5	PIK3R5	phosphoinositide-3-kinase regulatory subunit 5 [Source:HGNC Symbol;Acc:HGNC:30035]	17	p13.1	8878911	8965712	7506	-1	-6.27759	-7.05602	-6.24945	-2.69543	55.8441	6.28714e-09	1.72814e-08
ENSG00000183150	GPR19	GPR19	G protein-coupled receptor 19 [Source:HGNC Symbol;Acc:HGNC:4473]	12	p13.1	12660890	12696207	2624	-1	-5.24193	-6.39986	-1.87535	0.18802	55.8364	6.29371e-09	1.72968e-08
ENSG00000144868	TMEM108	TMEM108	transmembrane protein 108 [Source:HGNC Symbol;Acc:HGNC:28451]	3	q22.1	133038391	133397792	8425	1	0.306513	1.16467	-0.239494	2.81557	55.8187	6.30882e-09	1.73357e-08
ENSG00000213516	RBMXL1	RBMXL1	RBMX like 1 [Source:HGNC Symbol;Acc:HGNC:25073]	1	p22.2	88979456	88992960	5087	-1	-0.796469	-0.359952	-0.00194907	5.45088	55.8074	6.31846e-09	1.73594e-08
ENSG00000169495	HTRA4	HTRA4	HtrA serine peptidase 4 [Source:HGNC Symbol;Acc:HGNC:26909]	8	p11.22	38974228	38988663	2032	1	4.00626	2.07415	1.1388	1.24736	55.8064	6.31935e-09	1.73594e-08
ENSG00000204791	SMPD5	SMPD5	sphingomyelin phosphodiesterase 5, pseudogene [Source:HGNC Symbol;Acc:HGNC:52275]	8	q24.3	144049079	144051522	1868	1	-6.59079	-6.83828	-5.77041	-2.82101	55.8024	6.32281e-09	1.73663e-08
ENSG00000157703	SVOPL	SVOPL	SVOP like [Source:HGNC Symbol;Acc:HGNC:27034]	7	q34	138594285	138701362	6312	-1	0.512253	1.3724	2.77217	1.93116	55.7957	6.32848e-09	1.73793e-08
ENSG00000149823	VPS51	VPS51	VPS51 subunit of GARP complex [Source:HGNC Symbol;Acc:HGNC:1172]	11	q13.1	65089324	65111862	4880	1	0.303395	0.456885	0.884363	6.35385	55.7814	6.34081e-09	1.74105e-08
ENSG00000115866	DARS1	DARS1	aspartyl-tRNA synthetase 1 [Source:HGNC Symbol;Acc:HGNC:2678]	2	q21.3	135905881	135986100	4752	-1	-0.722555	-0.441258	-0.229502	7.15377	55.7362	6.37981e-09	1.7515e-08
ENSG00000197847	SLC22A20P	SLC22A20P	solute carrier family 22 member 20, pseudogene [Source:HGNC Symbol;Acc:HGNC:29867]	11	q13.1	65213840	65242757	3983	1	-4.14891	-5.91792	-4.47769	-1.76811	55.7181	6.39553e-09	1.75555e-08
ENSG00000197415	VEPH1	VEPH1	ventricular zone expressed PH domain containing 1 [Source:HGNC Symbol;Acc:HGNC:25735]	3	q25.32	157259742	157533619	6543	-1	0.60356	1.45816	-0.1051	3.64354	55.6907	6.41936e-09	1.76182e-08
ENSG00000196365	LONP1	LONP1	lon peptidase 1, mitochondrial [Source:HGNC Symbol;Acc:HGNC:9479]	19	p13.3	5691834	5720572	5032	-1	-1.10534	-1.0276	-0.95681	5.7065	55.6887	6.42106e-09	1.76203e-08
ENSG00000128692	EIF2S2P4	EIF2S2P4	eukaryotic translation initiation factor 2 subunit 2 beta pseudogene 4 [Source:HGNC Symbol;Acc:HGNC:37626]	2	q31.1	170751805	170752788	984	1	-1.27262	-1.31764	-1.75399	2.23932	55.6752	6.43281e-09	1.76498e-08
ENSG00000138032	PPM1B	PPM1B	protein phosphatase, Mg2+/Mn2+ dependent 1B [Source:HGNC Symbol;Acc:HGNC:9276]	2	p21	44167969	44244384	7105	1	0.182626	-1.17028	-1.28622	4.96514	55.6438	6.46039e-09	1.77229e-08
ENSG00000185619	PCGF3	PCGF3	polycomb group ring finger 3 [Source:HGNC Symbol;Acc:HGNC:10066]	4	p16.3	705748	770640	7425	1	0.602403	0.539548	0.739286	6.06748	55.633	6.46986e-09	1.77462e-08
ENSG00000124733	MEA1	MEA1	male-enhanced antigen 1 [Source:HGNC Symbol;Acc:HGNC:6986]	6	p21.1	43011143	43016868	3017	-1	-0.766559	-0.521025	-0.649025	6.093	55.6177	6.48329e-09	1.77803e-08
ENSG00000125046	SSUH2	SSUH2	ssu-2 homolog [Source:HGNC Symbol;Acc:HGNC:24809]	3	p25.3	8619400	8745040	6279	-1	4.15492	4.28155	4.84003	1.30112	55.6074	6.4924e-09	1.78026e-08
ENSG00000134152	KATNBL1	KATNBL1	katanin regulatory subunit B1 like 1 [Source:HGNC Symbol;Acc:HGNC:26199]	15	q14	34140674	34210096	7311	-1	0.689308	0.785884	0.180892	5.48572	55.6012	6.49791e-09	1.78151e-08
ENSG00000176390	CRLF3	CRLF3	cytokine receptor like factor 3 [Source:HGNC Symbol;Acc:HGNC:17177]	17	q11.2	30769388	30824692	4388	-1	-0.625377	-0.993105	-1.10667	4.72804	55.5989	6.4999e-09	1.78178e-08
ENSG00000166266	CUL5	CUL5	cullin 5 [Source:HGNC Symbol;Acc:HGNC:2556]	11	q22.3	108008898	108107761	6562	1	0.678641	0.841062	0.497632	6.10724	55.5554	6.53847e-09	1.79209e-08
ENSG00000187730	GABRD	GABRD	gamma-aminobutyric acid type A receptor subunit delta [Source:HGNC Symbol;Acc:HGNC:4084]	1	p36.33	2019329	2030758	5525	1	-5.09201	-5.33951	-5.34594	-3.97549	55.5244	6.56617e-09	1.79941e-08
ENSG00000080546	SESN1	SESN1	sestrin 1 [Source:HGNC Symbol;Acc:HGNC:21595]	6	q21	108986437	109094819	5121	-1	0.681666	-0.243523	-0.310263	4.9502	55.5178	6.57203e-09	1.80074e-08
ENSG00000136866	ZFP37	ZFP37	ZFP37 zinc finger protein [Source:HGNC Symbol;Acc:HGNC:12863]	9	q32	113038380	113056759	6354	-1	-1.83226	-1.45458	0.457161	1.79152	55.5137	6.57577e-09	1.80147e-08
ENSG00000023041	ZDHHC6	ZDHHC6	zinc finger DHHC-type palmitoyltransferase 6 [Source:HGNC Symbol;Acc:HGNC:19160]	10	q25.2	112424428	112446917	3748	-1	-0.546779	-0.917355	-0.232573	5.01657	55.5127	6.57666e-09	1.80147e-08
ENSG00000176463	SLCO3A1	SLCO3A1	solute carrier organic anion transporter family member 3A1 [Source:HGNC Symbol;Acc:HGNC:10952]	15	q26.1	91853708	92172435	9422	1	-3.72323	-5.93957	-5.83822	-0.980636	55.5011	6.58701e-09	1.80404e-08
ENSG00000223813	AC007255.1		novel transcript, antisense to CHN2	7	p14.3	29514224	29563670	1441	-1	0.477886	0.765744	2.58964	1.72786	55.4863	6.60028e-09	1.8074e-08
ENSG00000138193	PLCE1	PLCE1	phospholipase C epsilon 1 [Source:HGNC Symbol;Acc:HGNC:17175]	10	q23.33	94030812	94332823	12930	1	3.32347	1.69867	4.42982	0.362301	55.484	6.60243e-09	1.80772e-08
ENSG00000143515	ATP8B2	ATP8B2	ATPase phospholipid transporting 8B2 [Source:HGNC Symbol;Acc:HGNC:13534]	1	q21.3	154325553	154351304	7622	1	-0.968589	-0.721998	-0.523898	5.4477	55.4394	6.64266e-09	1.81846e-08
ENSG00000170989	S1PR1	S1PR1	sphingosine-1-phosphate receptor 1 [Source:HGNC Symbol;Acc:HGNC:3165]	1	p21.2	101236865	101243713	5223	1	2.27036	-1.41253	-1.25956	0.277394	55.426	6.65479e-09	1.82151e-08
ENSG00000136695	IL36RN	IL36RN	interleukin 36 receptor antagonist [Source:HGNC Symbol;Acc:HGNC:15561]	2	q14.1	113058638	113065382	3209	1	7.29974	7.43492	5.07101	0.177273	55.4236	6.65701e-09	1.82184e-08
ENSG00000099810	MTAP	MTAP	methylthioadenosine phosphorylase [Source:HGNC Symbol;Acc:HGNC:7413]	9	p21.3	21802636	21937651	14527	1	-0.59874	-0.605334	-0.916799	5.55528	55.4164	6.66356e-09	1.82336e-08
ENSG00000122783	CYREN	CYREN	cell cycle regulator of NHEJ [Source:HGNC Symbol;Acc:HGNC:22432]	7	q33	135092363	135170795	5321	-1	0.443999	0.665849	0.800995	5.33047	55.4086	6.67064e-09	1.82502e-08
ENSG00000175711	B3GNTL1	B3GNTL1	UDP-GlcNAc:betaGal beta-1,3-N-acetylglucosaminyltransferase like 1 [Source:HGNC Symbol;Acc:HGNC:21727]	17	q25.3	82942155	83051810	6891	-1	-2.34152	-1.4579	-1.51541	2.0377	55.4069	6.67212e-09	1.82515e-08
ENSG00000130475	FCHO1	FCHO1	FCH and mu domain containing endocytic adaptor 1 [Source:HGNC Symbol;Acc:HGNC:29002]	19	p13.11	17747718	17788568	5694	1	-7.43672	-6.34725	-3.50006	-0.699819	55.3889	6.68859e-09	1.82939e-08
ENSG00000152804	HHEX	HHEX	hematopoietically expressed homeobox [Source:HGNC Symbol;Acc:HGNC:4901]	10	q23.33	92689955	92695647	2522	1	-5.06765	-5.84346	-5.8499	-3.71703	55.3858	6.69137e-09	1.82987e-08
ENSG00000237190	CDKN2AIPNL	CDKN2AIPNL	CDKN2A interacting protein N-terminal like [Source:HGNC Symbol;Acc:HGNC:30545]	5	q31.1	134402065	134411881	1762	-1	-1.12644	-0.629477	-0.462194	4.85871	55.3689	6.70683e-09	1.83382e-08
ENSG00000204175	GPRIN2	GPRIN2	G protein regulated inducer of neurite outgrowth 2 [Source:HGNC Symbol;Acc:HGNC:23730]	10	q11.22	46549044	46555530	1968	-1	-4.61357	-4.63787	-1.90615	0.396466	55.3505	6.72375e-09	1.83817e-08
ENSG00000104142	VPS18	VPS18	VPS18 core subunit of CORVET and HOPS complexes [Source:HGNC Symbol;Acc:HGNC:15972]	15	q15.1	40894450	40903975	4029	1	1.04548	1.01208	0.573614	5.4594	55.3406	6.73283e-09	1.84038e-08
ENSG00000112297	CRYBG1	CRYBG1	crystallin beta-gamma domain containing 1 [Source:HGNC Symbol;Acc:HGNC:356]	6	q21	106360717	106572017	10981	1	0.590864	-0.598087	-4.57013	3.07018	55.3243	6.74783e-09	1.8442e-08
ENSG00000026950	BTN3A1	BTN3A1	butyrophilin subfamily 3 member A1 [Source:HGNC Symbol;Acc:HGNC:1138]	6	p22.2	26402237	26415208	5539	1	0.759267	-0.197096	-1.92703	1.62464	55.293	6.77673e-09	1.85182e-08
ENSG00000073712	FERMT2	FERMT2	fermitin family member 2 [Source:HGNC Symbol;Acc:HGNC:15767]	14	q22.1	52857268	52952435	8463	-1	-0.105515	-0.132895	-1.02011	6.845	55.2685	6.79947e-09	1.85776e-08
ENSG00000211448	DIO2	DIO2	iodothyronine deiodinase 2 [Source:HGNC Symbol;Acc:HGNC:2884]	14	q31.1	80197526	80387757	7393	-1	6.95147	6.58831	7.99228	1.33567	55.2593	6.80802e-09	1.85982e-08
ENSG00000173805	HAP1	HAP1	huntingtin associated protein 1 [Source:HGNC Symbol;Acc:HGNC:4812]	17	q21.2	41717742	41734644	6223	-1	3.98968	2.57323	0.756713	2.83881	55.2555	6.81156e-09	1.86051e-08
ENSG00000139330	KERA	KERA	keratocan [Source:HGNC Symbol;Acc:HGNC:6309]	12	q21.33	91050491	91057983	2162	-1	7.687	7.34295	1.06433	-0.747608	55.2499	6.81684e-09	1.86167e-08
ENSG00000170889	RPS9	RPS9	ribosomal protein S9 [Source:HGNC Symbol;Acc:HGNC:10442]	19	q13.42	54200809	54249003	4304	1	-0.359558	0.180599	0.339583	10.3651	55.2299	6.83552e-09	1.86649e-08
ENSG00000130032	PRRG3	PRRG3	proline rich and Gla domain 3 [Source:HGNC Symbol;Acc:HGNC:30798]	X	q28	151694607	151705924	6524	1	-7.16763	-6.33956	-0.694721	-1.51418	55.226	6.83914e-09	1.8672e-08
ENSG00000146250	PRSS35	PRSS35	serine protease 35 [Source:HGNC Symbol;Acc:HGNC:21387]	6	q14.2	83512534	83525704	2444	1	0.0546341	0.815408	1.961	2.33175	55.2226	6.84233e-09	1.86779e-08
ENSG00000204231	RXRB	RXRB	retinoid X receptor beta [Source:HGNC Symbol;Acc:HGNC:10478]	6	p21.32	33193588	33200688	3920	-1	0.92944	0.752798	0.40869	4.82971	55.2149	6.84955e-09	1.86948e-08
ENSG00000058453	CROCC	CROCC	ciliary rootlet coiled-coil, rootletin [Source:HGNC Symbol;Acc:HGNC:21299]	1	p36.13	16740273	16972964	8875	1	-1.28976	-0.968198	0.53088	2.02813	55.209	6.85507e-09	1.87071e-08
ENSG00000107796	ACTA2	ACTA2	actin alpha 2, smooth muscle [Source:HGNC Symbol;Acc:HGNC:130]	10	q23.31	88935074	88991339	2976	-1	6.38862	6.65173	4.65381	2.27854	55.1779	6.88435e-09	1.87842e-08
ENSG00000160209	PDXK	PDXK	pyridoxal kinase [Source:HGNC Symbol;Acc:HGNC:8819]	21	q22.3	43719094	43762307	11912	1	-0.217231	-0.442735	-0.631155	6.24638	55.1648	6.89667e-09	1.8815e-08
ENSG00000135469	COQ10A	COQ10A	coenzyme Q10A [Source:HGNC Symbol;Acc:HGNC:26515]	12	q13.3	56266858	56270966	3243	1	-2.06434	-1.38713	-0.380975	2.82542	55.1418	6.91843e-09	1.88689e-08
ENSG00000073969	NSF	NSF	N-ethylmaleimide sensitive factor, vesicle fusing ATPase [Source:HGNC Symbol;Acc:HGNC:8016]	17	q21.31	46590669	46757464	5005	1	0.808041	0.290606	-0.188596	5.48493	55.1418	6.91848e-09	1.88689e-08
ENSG00000077157	PPP1R12B	PPP1R12B	protein phosphatase 1 regulatory subunit 12B [Source:HGNC Symbol;Acc:HGNC:7619]	1	q32.1	202348699	202592706	21069	1	1.47634	0.879363	0.213061	3.92774	55.1326	6.92714e-09	1.88897e-08
ENSG00000135900	MRPL44	MRPL44	mitochondrial ribosomal protein L44 [Source:HGNC Symbol;Acc:HGNC:16650]	2	q36.1	223957463	223967714	1689	1	-0.934427	-0.660983	-0.392717	5.57015	55.121	6.93821e-09	1.8917e-08
ENSG00000146386	ABRACL	ABRACL	ABRA C-terminal like [Source:HGNC Symbol;Acc:HGNC:21230]	6	q24.1	139028745	139043302	1137	1	-0.621605	-0.287226	-0.102622	6.40401	55.1189	6.9402e-09	1.89196e-08
ENSG00000117308	GALE	GALE	UDP-galactose-4-epimerase [Source:HGNC Symbol;Acc:HGNC:4116]	1	p36.11	23795599	23800781	3955	-1	0.654418	0.769696	0.11496	4.84971	55.1016	6.95669e-09	1.89617e-08
ENSG00000186472	PCLO	PCLO	piccolo presynaptic cytomatrix protein [Source:HGNC Symbol;Acc:HGNC:13406]	7	q21.11	82754012	83162930	22874	-1	2.3729	2.10231	-0.264753	1.9589	55.0991	6.95902e-09	1.89653e-08
ENSG00000154553	PDLIM3	PDLIM3	PDZ and LIM domain 3 [Source:HGNC Symbol;Acc:HGNC:20767]	4	q35.1	185500660	185535507	9012	-1	0.528202	-0.756065	-2.75598	1.57419	55.0871	6.9705e-09	1.89937e-08
ENSG00000183077	AFMID	AFMID	arylformamidase [Source:HGNC Symbol;Acc:HGNC:20910]	17	q25.3	78187317	78207701	4048	1	-0.888361	-1.03207	-1.03557	3.99582	55.0801	6.97725e-09	1.90093e-08
ENSG00000141968	VAV1	VAV1	vav guanine nucleotide exchange factor 1 [Source:HGNC Symbol;Acc:HGNC:12657]	19	p13.3	6772708	6857366	4311	1	-6.74817	-5.7221	-4.62683	-1.12469	55.052	7.00416e-09	1.90797e-08
ENSG00000162692	VCAM1	VCAM1	vascular cell adhesion molecule 1 [Source:HGNC Symbol;Acc:HGNC:12663]	1	p21.2	100719742	100739045	6049	1	4.56808	4.65956	8.59834	-0.335969	55.0359	7.01969e-09	1.91192e-08
ENSG00000144649	GASK1A	GASK1A	golgi associated kinase 1A [Source:HGNC Symbol;Acc:HGNC:24485]	3	p22.1	42979267	43060211	4442	1	-2.74078	-3.22762	-1.77983	0.512498	55.0075	7.04709e-09	1.91909e-08
ENSG00000125730	C3	C3	complement C3 [Source:HGNC Symbol;Acc:HGNC:1318]	19	p13.3	6677704	6730562	8296	-1	-5.1032	-5.01217	-0.630545	0.807207	54.9782	7.07551e-09	1.92654e-08
ENSG00000038002	AGA	AGA	aspartylglucosaminidase [Source:HGNC Symbol;Acc:HGNC:318]	4	q34.3	177430774	177442437	2605	-1	1.44431	1.27912	0.989377	3.95952	54.9298	7.12269e-09	1.9391e-08
ENSG00000102977	ACD	ACD	ACD shelterin complex subunit and telomerase recruitment factor [Source:HGNC Symbol;Acc:HGNC:25070]	16	q22.1	67657512	67660815	3223	-1	-1.19121	-0.955422	-0.873428	3.71735	54.9283	7.12421e-09	1.93915e-08
ENSG00000138771	SHROOM3	SHROOM3	shroom family member 3 [Source:HGNC Symbol;Acc:HGNC:30422]	4	q21.1	76435229	76783253	13829	1	-2.07332	-1.94181	-1.40183	3.73753	54.9275	7.12497e-09	1.93915e-08
ENSG00000160180	TFF3	TFF3	trefoil factor 3 [Source:HGNC Symbol;Acc:HGNC:11757]	21	q22.3	42311667	42315651	1168	-1	-5.47288	-5.72037	-5.72681	-3.87365	54.9224	7.12995e-09	1.94021e-08
ENSG00000120696	KBTBD7	KBTBD7	kelch repeat and BTB domain containing 7 [Source:HGNC Symbol;Acc:HGNC:25266]	13	q14.11	41189834	41194569	4736	-1	-0.631597	-0.449539	0.267855	4.83632	54.8996	7.15241e-09	1.94603e-08
ENSG00000184144	CNTN2	CNTN2	contactin 2 [Source:HGNC Symbol;Acc:HGNC:2172]	1	q32.1	205042937	205078289	17721	1	-5.90094	-6.14844	-6.15487	-3.78102	54.8739	7.17776e-09	1.95264e-08
ENSG00000234327	AC012146.1		novel transcript, antisense to ZNF232	17	p13.2	5111468	5115004	2006	1	-3.70978	-3.63925	-4.06525	0.0459352	54.8572	7.19426e-09	1.95683e-08
ENSG00000115593	SMYD1	SMYD1	SET and MYND domain containing 1 [Source:HGNC Symbol;Acc:HGNC:20986]	2	p11.2	88067825	88113384	4552	1	4.93583	6.10706	8.95245	0.618763	54.8549	7.19647e-09	1.95714e-08
ENSG00000123191	ATP7B	ATP7B	ATPase copper transporting beta [Source:HGNC Symbol;Acc:HGNC:870]	13	q14.3	51930436	52012125	18808	-1	1.95666	2.10951	1.67235	4.77399	54.853	7.19836e-09	1.95737e-08
ENSG00000100221	JOSD1	JOSD1	Josephin domain containing 1 [Source:HGNC Symbol;Acc:HGNC:28953]	22	q13.1	38685543	38701556	4326	-1	0.775573	0.737435	0.156995	5.61725	54.8469	7.20445e-09	1.95873e-08
ENSG00000049167	ERCC8	ERCC8	ERCC excision repair 8, CSA ubiquitin ligase complex subunit [Source:HGNC Symbol;Acc:HGNC:3439]	5	q12.1	60873831	60945073	5448	-1	-1.0884	-0.716222	-0.0997914	4.19768	54.8412	7.21008e-09	1.95997e-08
ENSG00000224578	HNRNPA1P48	HNRNPA1P48	heterogeneous nuclear ribonucleoprotein A1 pseudogene 48 [Source:HGNC Symbol;Acc:HGNC:48778]	16	q12.1	51553436	51647132	1924	1	-1.05751	-0.53665	0.142676	5.47471	54.8359	7.2154e-09	1.96112e-08
ENSG00000248746	ACTN3	ACTN3	actinin alpha 3 (gene/pseudogene) [Source:HGNC Symbol;Acc:HGNC:165]	11	q13.2	66546395	66563334	3460	1	-3.82186	-3.44387	-0.645391	0.319626	54.8322	7.21905e-09	1.96182e-08
ENSG00000235652	AL356599.1		novel transcript, antisense to SHPRH	6	q24.3	145799409	145887430	8682	1	3.12852	2.96915	2.29788	1.61729	54.8163	7.23482e-09	1.96581e-08
ENSG00000107679	PLEKHA1	PLEKHA1	pleckstrin homology domain containing A1 [Source:HGNC Symbol;Acc:HGNC:14335]	10	q26.13	122374696	122442602	23986	1	0.341067	0.307816	0.807224	5.67137	54.7979	7.25325e-09	1.97053e-08
ENSG00000157020	SEC13	SEC13	SEC13 homolog, nuclear pore and COPII coat complex component [Source:HGNC Symbol;Acc:HGNC:10697]	3	p25.3	10293131	10321112	5380	-1	0.520026	0.271444	-0.0499182	7.34278	54.7617	7.28951e-09	1.98009e-08
ENSG00000150281	CTF1	CTF1	cardiotrophin 1 [Source:HGNC Symbol;Acc:HGNC:2499]	16	p11.2	30896607	30903560	1664	1	4.62472	4.85371	4.05072	1.39869	54.7453	7.30606e-09	1.98428e-08
ENSG00000113240	CLK4	CLK4	CDC like kinase 4 [Source:HGNC Symbol;Acc:HGNC:13659]	5	q35.3	178602664	178630615	7922	-1	1.70645	1.60849	1.43838	4.39899	54.7356	7.31583e-09	1.98664e-08
ENSG00000008282	SYPL1	SYPL1	synaptophysin like 1 [Source:HGNC Symbol;Acc:HGNC:11507]	7	q22.3	106090503	106112576	2804	-1	0.587137	0.728266	0.477793	7.20378	54.7236	7.32795e-09	1.98964e-08
ENSG00000155886	SLC24A2	SLC24A2	solute carrier family 24 member 2 [Source:HGNC Symbol;Acc:HGNC:10976]	9	p22.1	19507452	19786928	10749	-1	-6.14421	-7.32487	-7.57696	-2.53809	54.6992	7.35266e-09	1.99605e-08
ENSG00000143882	ATP6V1C2	ATP6V1C2	ATPase H+ transporting V1 subunit C2 [Source:HGNC Symbol;Acc:HGNC:18264]	2	p25.1	10721100	10785110	3502	1	5.03684	3.10994	1.64468	2.50278	54.6834	7.36864e-09	2.00009e-08
ENSG00000134627	PIWIL4	PIWIL4	piwi like RNA-mediated gene silencing 4 [Source:HGNC Symbol;Acc:HGNC:18444]	11	q21	94543840	94621421	4498	1	5.70141	5.79999	5.58221	1.96928	54.6794	7.37279e-09	2.00092e-08
ENSG00000237350	CDC42P6	CDC42P6	cell division cycle 42 pseudogene 6 [Source:HGNC Symbol;Acc:HGNC:44430]	4	p15.2	22727375	22727950	576	-1	1.04666	1.09179	0.831977	4.27127	54.6673	7.38513e-09	2.00397e-08
ENSG00000119718	EIF2B2	EIF2B2	eukaryotic translation initiation factor 2B subunit beta [Source:HGNC Symbol;Acc:HGNC:3258]	14	q24.3	75002921	75012366	5436	1	0.930498	0.118741	-0.359151	5.88768	54.6403	7.41268e-09	2.01115e-08
ENSG00000159873	CCDC117	CCDC117	coiled-coil domain containing 117 [Source:HGNC Symbol;Acc:HGNC:26599]	22	q12.1	28772674	28789301	4326	1	-0.551525	-0.685675	-0.529623	6.0095	54.6179	7.43571e-09	2.01706e-08
ENSG00000176105	YES1	YES1	YES proto-oncogene 1, Src family tyrosine kinase [Source:HGNC Symbol;Acc:HGNC:12841]	18	p11.32	721588	812546	5100	-1	-0.451649	-0.33338	-0.00187998	7.18621	54.6169	7.4367e-09	2.01706e-08
ENSG00000157350	ST3GAL2	ST3GAL2	ST3 beta-galactoside alpha-2,3-sialyltransferase 2 [Source:HGNC Symbol;Acc:HGNC:10863]	16	q22.1	70375977	70439237	9745	-1	-1.11548	-1.59734	-1.18579	3.86529	54.607	7.44682e-09	2.01921e-08
ENSG00000153132	CLGN	CLGN	calmegin [Source:HGNC Symbol;Acc:HGNC:2060]	4	q31.1	140388453	140427661	2822	-1	-4.22502	-5.09061	-5.20636	-0.446383	54.607	7.44683e-09	2.01921e-08
ENSG00000177182	CLVS1	CLVS1	clavesin 1 [Source:HGNC Symbol;Acc:HGNC:23139]	8	q12.2	61057158	61501645	7393	1	4.21893	4.31623	5.02724	1.00667	54.5951	7.45911e-09	2.02224e-08
ENSG00000130706	ADRM1	ADRM1	adhesion regulating molecule 1 [Source:HGNC Symbol;Acc:HGNC:15759]	20	q13.33	62302093	62308862	2142	1	-0.42248	-0.734119	-1.13762	6.57685	54.5822	7.47249e-09	2.02557e-08
ENSG00000106780	MEGF9	MEGF9	multiple EGF like domains 9 [Source:HGNC Symbol;Acc:HGNC:3234]	9	q33.2	120600811	120714470	6300	-1	3.30753	0.833331	1.00342	2.37958	54.5761	7.4788e-09	2.02698e-08
ENSG00000146540	C7orf50	C7orf50	chromosome 7 open reading frame 50 [Source:HGNC Symbol;Acc:HGNC:22421]	7	p22.3	996986	1138260	4961	-1	-0.537127	-0.383418	-0.873706	5.82306	54.5719	7.48312e-09	2.02785e-08
ENSG00000179454	KLHL28	KLHL28	kelch like family member 28 [Source:HGNC Symbol;Acc:HGNC:19741]	14	q21.2	44924324	45042322	8071	-1	0.945107	1.07317	1.08456	4.70827	54.549	7.50682e-09	2.03397e-08
ENSG00000170214	ADRA1B	ADRA1B	adrenoceptor alpha 1B [Source:HGNC Symbol;Acc:HGNC:278]	5	q33.3	159865080	159973012	3147	1	7.04138	7.67923	7.26364	0.718488	54.5468	7.50914e-09	2.03412e-08
ENSG00000225190	PLEKHM1	PLEKHM1	pleckstrin homology and RUN domain containing M1 [Source:HGNC Symbol;Acc:HGNC:29017]	17	q21.31	45435900	45490749	9233	-1	1.71647	1.72092	0.981925	3.80057	54.5463	7.50963e-09	2.03412e-08
ENSG00000225663	MCRIP1	MCRIP1	MAPK regulated corepressor interacting protein 1 [Source:HGNC Symbol;Acc:HGNC:28007]	17	q25.3	81822361	81833302	3726	-1	0.381103	0.68512	0.239379	6.74609	54.5381	7.51818e-09	2.03614e-08
ENSG00000095485	CWF19L1	CWF19L1	CWF19 like cell cycle control factor 1 [Source:HGNC Symbol;Acc:HGNC:25613]	10	q24.31	100232298	100267680	3985	-1	-1.24993	-1.14957	-0.980983	3.67638	54.5213	7.53563e-09	2.04056e-08
ENSG00000134072	CAMK1	CAMK1	calcium/calmodulin dependent protein kinase I [Source:HGNC Symbol;Acc:HGNC:1459]	3	p25.3	9757347	9769992	2715	-1	-2.97072	-2.22924	-3.09939	0.591644	54.5162	7.541e-09	2.04171e-08
ENSG00000102181	CD99L2	CD99L2	CD99 molecule like 2 [Source:HGNC Symbol;Acc:HGNC:18237]	X	q28	150766336	150898816	5763	-1	1.01933	0.161177	-0.218623	4.30917	54.4996	7.55836e-09	2.04611e-08
ENSG00000127220	ABHD8	ABHD8	abhydrolase domain containing 8 [Source:HGNC Symbol;Acc:HGNC:23759]	19	p13.11	17292131	17310236	2162	-1	1.34861	1.69678	0.563961	3.76762	54.4931	7.56516e-09	2.04764e-08
ENSG00000139083	ETV6	ETV6	ETS variant transcription factor 6 [Source:HGNC Symbol;Acc:HGNC:3495]	12	p13.2	11649674	11895377	7230	1	0.938709	0.482748	-0.160212	3.99615	54.4838	7.57495e-09	2.04999e-08
ENSG00000148600	CDHR1	CDHR1	cadherin related family member 1 [Source:HGNC Symbol;Acc:HGNC:14550]	10	q23.1	84194537	84219621	7729	1	-5.80072	-6.57915	-3.93829	-2.34751	54.4746	7.58453e-09	2.05228e-08
ENSG00000112033	PPARD	PPARD	peroxisome proliferator activated receptor delta [Source:HGNC Symbol;Acc:HGNC:9235]	6	p21.31	35342558	35428191	4457	1	2.47743	1.20712	0.250947	4.20828	54.4461	7.61454e-09	2.06009e-08
ENSG00000214207	KRT18P10	KRT18P10	keratin 18 pseudogene 10 [Source:HGNC Symbol;Acc:HGNC:23962]	Y	p11.2	5573145	5574431	1287	1	2.8773	2.68591	1.16155	1.72927	54.4005	7.66287e-09	2.07286e-08
ENSG00000230043	TMSB4XP6	TMSB4XP6	TMSB4X pseudogene 6 [Source:HGNC Symbol;Acc:HGNC:11888]	20	q13.13	50840615	50840749	135	-1	-0.330064	-0.243152	-0.783961	5.54298	54.3957	7.66795e-09	2.07393e-08
ENSG00000085741	WNT11	WNT11	Wnt family member 11 [Source:HGNC Symbol;Acc:HGNC:12776]	11	q13.5	76186325	76210736	2371	-1	6.29264	6.96285	3.74534	1.17186	54.3912	7.67278e-09	2.07493e-08
ENSG00000197860	SGTB	SGTB	small glutamine rich tetratricopeptide repeat containing beta [Source:HGNC Symbol;Acc:HGNC:23567]	5	q12.3	65665928	65723035	5727	-1	-1.77483	-2.05321	-1.60211	1.5879	54.3886	7.67554e-09	2.07537e-08
ENSG00000010017	RANBP9	RANBP9	RAN binding protein 9 [Source:HGNC Symbol;Acc:HGNC:13727]	6	p23	13621498	13711835	3618	-1	0.502568	0.759163	0.841664	5.36937	54.3795	7.68527e-09	2.07769e-08
ENSG00000136378	ADAMTS7	ADAMTS7	ADAM metallopeptidase with thrombospondin type 1 motif 7 [Source:HGNC Symbol;Acc:HGNC:223]	15	q25.1	78759206	78811464	7760	-1	-4.86961	-5.68595	-2.05558	0.962292	54.3691	7.69637e-09	2.08038e-08
ENSG00000244953	AC087521.1		novel transcript	11	p11.2	43943787	43947206	2045	-1	2.40868	1.4144	6.9429	-2.61701	54.3568	7.70945e-09	2.08361e-08
ENSG00000231205	ZNF826P	ZNF826P	zinc finger protein 826, pseudogene [Source:HGNC Symbol;Acc:HGNC:33875]	19	p12	20340269	20424969	6008	-1	1.22458	0.642988	0.368543	4.56803	54.3488	7.71809e-09	2.08563e-08
ENSG00000149970	CNKSR2	CNKSR2	connector enhancer of kinase suppressor of Ras 2 [Source:HGNC Symbol;Acc:HGNC:19701]	X	p22.12	21372801	21654695	31865	1	-1.80174	-1.89291	-1.33678	2.75678	54.3126	7.757e-09	2.09584e-08
ENSG00000139675	HNRNPA1L2	HNRNPA1L2	heterogeneous nuclear ribonucleoprotein A1 like 2 [Source:HGNC Symbol;Acc:HGNC:27067]	13	q14.3	52642425	52643796	1372	1	-1.00297	-0.49112	0.14756	4.62875	54.2817	7.79029e-09	2.10452e-08
ENSG00000182973	CNOT10	CNOT10	CCR4-NOT transcription complex subunit 10 [Source:HGNC Symbol;Acc:HGNC:23817]	3	p22.3	32685145	32773875	4846	1	-0.959952	-0.676488	-0.464561	5.27334	54.2206	7.85684e-09	2.12218e-08
ENSG00000198799	LRIG2	LRIG2	leucine rich repeats and immunoglobulin like domains 2 [Source:HGNC Symbol;Acc:HGNC:20889]	1	p13.2	113073198	113132260	12467	1	0.555958	0.640565	0.96004	4.95839	54.201	7.87827e-09	2.12766e-08
ENSG00000102699	PARP4	PARP4	poly(ADP-ribose) polymerase family member 4 [Source:HGNC Symbol;Acc:HGNC:271]	13	q12.12	24420931	24512778	6043	-1	-0.166442	0.110348	0.55661	6.23911	54.1942	7.88573e-09	2.12936e-08
ENSG00000162931	TRIM17	TRIM17	tripartite motif containing 17 [Source:HGNC Symbol;Acc:HGNC:13430]	1	q42.13	228407935	228416861	3553	-1	3.97998	3.86483	4.32814	1.73227	54.1513	7.93294e-09	2.14179e-08
ENSG00000175048	ZDHHC14	ZDHHC14	zinc finger DHHC-type palmitoyltransferase 14 [Source:HGNC Symbol;Acc:HGNC:20341]	6	q25.3	157381133	157678157	11132	1	1.94798	1.24177	0.0596155	2.84156	54.1481	7.93652e-09	2.14244e-08
ENSG00000080298	RFX3	RFX3	regulatory factor X3 [Source:HGNC Symbol;Acc:HGNC:9984]	9	p24.2	3218297	3526004	11169	-1	1.13702	0.728558	0.687619	4.92843	54.1448	7.9401e-09	2.14309e-08
ENSG00000259417	CTXND1	CTXND1	cortexin domain containing 1 [Source:HGNC Symbol;Acc:HGNC:50507]	15	q25.1	80195481	80252213	6893	-1	7.47017	10.1154	5.92775	1.34486	54.1435	7.94156e-09	2.14316e-08
ENSG00000078061	ARAF	ARAF	A-Raf proto-oncogene, serine/threonine kinase [Source:HGNC Symbol;Acc:HGNC:646]	X	p11.3	47561100	47571920	3535	1	0.952245	0.780477	0.180319	5.35715	54.1315	7.95489e-09	2.14644e-08
ENSG00000129292	PHF20L1	PHF20L1	PHD finger protein 20 like 1 [Source:HGNC Symbol;Acc:HGNC:24280]	8	q24.22	132775358	132848807	20571	1	0.687778	0.705069	0.85162	5.45155	54.0816	8.01034e-09	2.16109e-08
ENSG00000198899	MT-ATP6	MT-ATP6	mitochondrially encoded ATP synthase membrane subunit 6 [Source:HGNC Symbol;Acc:HGNC:7414]	MT		8527	9207	681	1	-0.530856	-0.853198	-0.875603	8.7844	54.0729	8.0201e-09	2.1634e-08
ENSG00000234224	TMEM229A	TMEM229A	transmembrane protein 229A [Source:HGNC Symbol;Acc:HGNC:37279]	7	q31.32	124030921	124033067	2147	-1	3.55288	2.17687	-2.41591	-0.792453	54.0561	8.03896e-09	2.16817e-08
ENSG00000177548	RABEP2	RABEP2	rabaptin, RAB GTPase binding effector protein 2 [Source:HGNC Symbol;Acc:HGNC:24817]	16	p11.2	28904421	28936526	4498	-1	1.71869	1.65483	1.25106	3.42777	54.043	8.05367e-09	2.17181e-08
ENSG00000260025	CRIM1-DT	CRIM1-DT	CRIM1 divergent transcript [Source:HGNC Symbol;Acc:HGNC:54057]	2	p22.2	36354749	36355114	366	-1	2.67629	2.57072	1.48989	2.44643	54.0153	8.08478e-09	2.17988e-08
ENSG00000100865	CINP	CINP	cyclin dependent kinase 2 interacting protein [Source:HGNC Symbol;Acc:HGNC:23789]	14	q32.31	102341102	102362916	5344	-1	-0.41339	-0.44809	-0.93758	4.55955	54.0075	8.09367e-09	2.18176e-08
ENSG00000100985	MMP9	MMP9	matrix metallopeptidase 9 [Source:HGNC Symbol;Acc:HGNC:7176]	20	q13.12	46008908	46016561	2336	1	-3.93194	-4.63858	-3.42364	-0.486278	54.0071	8.09413e-09	2.18176e-08
ENSG00000070367	EXOC5	EXOC5	exocyst complex component 5 [Source:HGNC Symbol;Acc:HGNC:10696]	14	q22.3	57200507	57268905	12472	-1	-0.576892	-0.226123	0.181866	6.98353	54.0037	8.09797e-09	2.18247e-08
ENSG00000140848	CPNE2	CPNE2	copine 2 [Source:HGNC Symbol;Acc:HGNC:2315]	16	q13	57092583	57148369	7737	1	0.725121	1.13121	0.482918	5.24229	53.998	8.10439e-09	2.18388e-08
ENSG00000272341	AL137003.1		novel transcript	6	p22.3	16764346	16766883	2538	1	4.89739	4.60858	4.13721	1.72422	53.9965	8.10612e-09	2.18402e-08
ENSG00000103319	EEF2K	EEF2K	eukaryotic elongation factor 2 kinase [Source:HGNC Symbol;Acc:HGNC:24615]	16	p12.2	22206278	22288738	8030	1	0.304027	0.46867	-1.3354	3.54354	53.9866	8.11725e-09	2.18665e-08
ENSG00000156804	FBXO32	FBXO32	F-box protein 32 [Source:HGNC Symbol;Acc:HGNC:16731]	8	q24.13	123497889	123541206	7395	-1	5.28877	2.29498	0.485563	0.996212	53.9857	8.11829e-09	2.18665e-08
ENSG00000176142	TMEM39A	TMEM39A	transmembrane protein 39A [Source:HGNC Symbol;Acc:HGNC:25600]	3	q13.33	119428949	119468830	5867	-1	0.947497	0.67113	0.857722	6.03176	53.9796	8.12529e-09	2.18821e-08
ENSG00000198963	RORB	RORB	RAR related orphan receptor B [Source:HGNC Symbol;Acc:HGNC:10259]	9	q21.13	74497335	74693177	9621	1	-7.33374	-6.64522	-6.59118	-2.17492	53.9649	8.14194e-09	2.19237e-08
ENSG00000049769	PPP1R3F	PPP1R3F	protein phosphatase 1 regulatory subunit 3F [Source:HGNC Symbol;Acc:HGNC:14944]	X	p11.23	49269793	49301461	4378	1	1.33399	1.54271	1.02278	3.64954	53.932	8.17943e-09	2.20215e-08
ENSG00000132613	MTSS2	MTSS2	MTSS I-BAR domain containing 2 [Source:HGNC Symbol;Acc:HGNC:25094]	16	q22.1	70661204	70686053	4986	-1	-0.345519	0.274068	1.64831	3.61798	53.93	8.18174e-09	2.20244e-08
ENSG00000101191	DIDO1	DIDO1	death inducer-obliterator 1 [Source:HGNC Symbol;Acc:HGNC:2680]	20	q13.33	62877738	62937952	13283	-1	-0.626765	-0.709864	-0.468443	5.92248	53.8944	8.22257e-09	2.21311e-08
ENSG00000141971	MVB12A	MVB12A	multivesicular body subunit 12A [Source:HGNC Symbol;Acc:HGNC:25153]	19	p13.11	17405722	17433724	3280	1	0.671742	0.86866	0.589212	5.40632	53.8823	8.23646e-09	2.21631e-08
ENSG00000160539	PLPP7	PLPP7	phospholipid phosphatase 7 (inactive) [Source:HGNC Symbol;Acc:HGNC:28174]	9	q34.13	131289459	131359022	4349	1	-4.41796	-5.47057	-3.31288	-1.08626	53.8817	8.23717e-09	2.21631e-08
ENSG00000148154	UGCG	UGCG	UDP-glucose ceramide glucosyltransferase [Source:HGNC Symbol;Acc:HGNC:12524]	9	q31.3	111896814	111935369	4567	1	-0.980804	-0.969566	-1.00321	5.19228	53.8809	8.23813e-09	2.21631e-08
ENSG00000205683	DPF3	DPF3	double PHD fingers 3 [Source:HGNC Symbol;Acc:HGNC:17427]	14	q24.2	72619296	72894116	6889	-1	6.45331	6.33642	5.68792	0.646295	53.8777	8.24182e-09	2.21695e-08
ENSG00000105254	TBCB	TBCB	tubulin folding cofactor B [Source:HGNC Symbol;Acc:HGNC:1989]	19	q13.12	36114289	36125947	3373	1	-0.728101	-0.538286	-0.643782	6.22783	53.8767	8.24292e-09	2.21695e-08
ENSG00000167759	KLK13	KLK13	kallikrein related peptidase 13 [Source:HGNC Symbol;Acc:HGNC:6361]	19	q13.41	51055626	51065114	2587	-1	-6.42014	-5.60736	-2.92042	-2.4459	53.8699	8.25087e-09	2.21876e-08
ENSG00000137841	PLCB2	PLCB2	phospholipase C beta 2 [Source:HGNC Symbol;Acc:HGNC:9055]	15	q15.1	40278176	40307935	7349	-1	-1.06127	-1.59878	0.485868	2.18384	53.8627	8.2591e-09	2.22064e-08
ENSG00000142208	AKT1	AKT1	AKT serine/threonine kinase 1 [Source:HGNC Symbol;Acc:HGNC:391]	14	q32.33	104769349	104795751	11162	-1	0.593982	0.667983	0.157049	6.86041	53.8493	8.27461e-09	2.22449e-08
ENSG00000169221	TBC1D10B	TBC1D10B	TBC1 domain family member 10B [Source:HGNC Symbol;Acc:HGNC:24510]	16	p11.2	30357102	30370494	6929	-1	0.998378	1.09282	0.841888	4.44752	53.8449	8.27975e-09	2.22554e-08
ENSG00000169738	DCXR	DCXR	dicarbonyl and L-xylulose reductase [Source:HGNC Symbol;Acc:HGNC:18985]	17	q25.3	82035136	82037709	1879	-1	0.401195	0.689864	-0.102348	5.72277	53.8375	8.28827e-09	2.2275e-08
ENSG00000177565	TBL1XR1	TBL1XR1	TBL1X receptor 1 [Source:HGNC Symbol;Acc:HGNC:29529]	3	q26.32	177019340	177228000	11689	-1	-0.431901	-0.72097	-0.235646	6.19413	53.8309	8.29599e-09	2.22925e-08
ENSG00000124275	MTRR	MTRR	5-methyltetrahydrofolate-homocysteine methyltransferase reductase [Source:HGNC Symbol;Acc:HGNC:7473]	5	p15.31	7851186	7906025	6498	1	-0.638134	-0.779561	-0.643629	5.15925	53.8225	8.30572e-09	2.23154e-08
ENSG00000103184	SEC14L5	SEC14L5	SEC14 like lipid binding 5 [Source:HGNC Symbol;Acc:HGNC:29032]	16	p13.3	4958330	5019157	6463	1	-4.33456	-4.02691	-4.82683	-0.392921	53.8212	8.30722e-09	2.23161e-08
ENSG00000005194	CIAPIN1	CIAPIN1	cytokine induced apoptosis inhibitor 1 [Source:HGNC Symbol;Acc:HGNC:28050]	16	q21	57428187	57447420	3383	-1	-0.769127	-0.480984	-0.32556	6.59067	53.8019	8.32975e-09	2.23733e-08
ENSG00000198825	INPP5F	INPP5F	inositol polyphosphate-5-phosphatase F [Source:HGNC Symbol;Acc:HGNC:17054]	10	q26.11	119726042	119829147	7479	1	0.0812179	-0.472307	-0.198488	7.18884	53.7973	8.33518e-09	2.23846e-08
ENSG00000233359	AC114485.1		novel transcript	1	p21.1	102199739	102389630	1734	-1	3.14653	5.55645	6.61073	-1.4884	53.7929	8.34028e-09	2.2392e-08
ENSG00000168610	STAT3	STAT3	signal transducer and activator of transcription 3 [Source:HGNC Symbol;Acc:HGNC:11364]	17	q21.2	42313324	42388568	8812	-1	0.151962	0.163675	-0.65653	6.21867	53.7928	8.34039e-09	2.2392e-08
ENSG00000204344	STK19	STK19	serine/threonine kinase 19 [Source:HGNC Symbol;Acc:HGNC:11398]	6	p21.33	31971091	31982821	3954	1	1.15895	1.09506	1.21067	3.96256	53.7836	8.35116e-09	2.24176e-08
ENSG00000116138	DNAJC16	DNAJC16	DnaJ heat shock protein family (Hsp40) member C16 [Source:HGNC Symbol;Acc:HGNC:29157]	1	p36.21	15526813	15592379	8563	1	0.763935	0.751333	0.477628	5.00424	53.7792	8.35627e-09	2.24281e-08
ENSG00000196083	IL1RAP	IL1RAP	interleukin 1 receptor accessory protein [Source:HGNC Symbol;Acc:HGNC:5995]	3	q28	190514051	190659750	11558	1	0.416069	-0.481795	-1.52464	3.10963	53.7478	8.3932e-09	2.25239e-08
ENSG00000166326	TRIM44	TRIM44	tripartite motif containing 44 [Source:HGNC Symbol;Acc:HGNC:19016]	11	p13	35662775	35818007	13107	1	0.645981	0.582615	0.539842	6.5294	53.7197	8.42626e-09	2.26093e-08
ENSG00000070882	OSBPL3	OSBPL3	oxysterol binding protein like 3 [Source:HGNC Symbol;Acc:HGNC:16370]	7	p15.3	24796540	24981634	8089	-1	0.530458	0.164874	-0.59207	4.63142	53.7139	8.43317e-09	2.26245e-08
ENSG00000171189	GRIK1	GRIK1	glutamate ionotropic receptor kainate type subunit 1 [Source:HGNC Symbol;Acc:HGNC:4579]	21	q21.3	29536933	29940033	4242	-1	6.57926	6.16373	3.83419	1.5066	53.698	8.452e-09	2.26716e-08
ENSG00000260260	SNHG19	SNHG19	small nucleolar RNA host gene 19 [Source:HGNC Symbol;Acc:HGNC:49574]	16	p13.3	2154797	2155358	342	-1	-1.45374	-1.50955	-0.791124	2.9767	53.6959	8.45445e-09	2.26749e-08
ENSG00000181523	SGSH	SGSH	N-sulfoglucosamine sulfohydrolase [Source:HGNC Symbol;Acc:HGNC:10818]	17	q25.3	80206716	80220923	6661	-1	1.94135	1.24963	1.03797	3.64656	53.6947	8.45591e-09	2.26755e-08
ENSG00000170558	CDH2	CDH2	cadherin 2 [Source:HGNC Symbol;Acc:HGNC:1759]	18	q12.1	27950966	28177130	4634	-1	0.0901217	-1.57073	-3.77935	3.94128	53.6878	8.46413e-09	2.26942e-08
ENSG00000102287	GABRE	GABRE	gamma-aminobutyric acid type A receptor subunit epsilon [Source:HGNC Symbol;Acc:HGNC:4085]	X	q28	151953124	151974680	9612	-1	1.2736	-0.518925	-5.44276	-0.0520663	53.6854	8.467e-09	2.26985e-08
ENSG00000184277	TM2D3	TM2D3	TM2 domain containing 3 [Source:HGNC Symbol;Acc:HGNC:24128]	15	q26.3	101621444	101652391	11894	-1	1.00709	0.806117	0.549981	4.95337	53.6833	8.46946e-09	2.27018e-08
ENSG00000124226	RNF114	RNF114	ring finger protein 114 [Source:HGNC Symbol;Acc:HGNC:13094]	20	q13.13	49936336	49953885	4337	1	-0.768717	-0.816522	-0.557962	6.10987	53.6743	8.48013e-09	2.27271e-08
ENSG00000169093	ASMTL	ASMTL	acetylserotonin O-methyltransferase like [Source:HGNC Symbol;Acc:HGNC:751]	X	p22.33	1403139	1453762	3506	-1	-0.423667	-0.346945	-0.817694	5.97567	53.6713	8.4837e-09	2.27333e-08
ENSG00000143947	RPS27A	RPS27A	ribosomal protein S27a [Source:HGNC Symbol;Acc:HGNC:10417]	2	p16.1	55231903	55235853	3130	1	-0.294249	-0.00894307	0.252457	10.5138	53.6642	8.49219e-09	2.27527e-08
ENSG00000260244	AC104083.1		novel transcript, overlapping GUCY1A3	4	q32.1	155734448	155737062	2615	1	9.1369	9.23804	8.66954	1.45021	53.653	8.50554e-09	2.27851e-08
ENSG00000197616	MYH6	MYH6	myosin heavy chain 6 [Source:HGNC Symbol;Acc:HGNC:7576]	14	q11.2	23381982	23408273	7281	-1	2.08993	3.85249	4.90669	1.01151	53.6474	8.51221e-09	2.27996e-08
ENSG00000110799	VWF	VWF	von Willebrand factor [Source:HGNC Symbol;Acc:HGNC:12726]	12	p13.31	5948874	6124770	10391	-1	-0.765765	1.22288	3.02172	0.81754	53.6461	8.51377e-09	2.28005e-08
ENSG00000148814	LRRC27	LRRC27	leucine rich repeat containing 27 [Source:HGNC Symbol;Acc:HGNC:29346]	10	q26.3	132332154	132381508	11500	1	1.56716	2.09089	2.25108	2.56679	53.6451	8.51506e-09	2.28006e-08
ENSG00000181090	EHMT1	EHMT1	euchromatic histone lysine methyltransferase 1 [Source:HGNC Symbol;Acc:HGNC:24650]	9	q34.3	137618992	137870016	22188	1	-1.06297	-1.01504	-0.819782	5.38486	53.6415	8.51933e-09	2.28087e-08
ENSG00000250144	AC104619.3		eukaryotic translation elongation factor 1 alpha 1 (EEF1A1) pseudogene	4	q28.3	135045464	135046850	1387	1	0.459637	0.607537	0.950736	5.57873	53.5971	8.57266e-09	2.29481e-08
ENSG00000181392	SYNE4	SYNE4	spectrin repeat containing nuclear envelope family member 4 [Source:HGNC Symbol;Acc:HGNC:26703]	19	q13.12	36003307	36008813	2548	-1	-2.37804	-1.6772	-0.668202	2.75383	53.5783	8.59538e-09	2.30055e-08
ENSG00000123992	DNPEP	DNPEP	aspartyl aminopeptidase [Source:HGNC Symbol;Acc:HGNC:2981]	2	q35	219373527	219400022	4753	-1	-0.349335	-0.160957	-0.851961	5.8056	53.5518	8.62739e-09	2.30878e-08
ENSG00000254297	AC091820.1		novel transcript	5	q34	167296234	167303372	648	-1	-5.19555	-5.44304	-5.44948	-3.94879	53.5494	8.63037e-09	2.30924e-08
ENSG00000125872	LRRN4	LRRN4	leucine rich repeat neuronal 4 [Source:HGNC Symbol;Acc:HGNC:16208]	20	p12.3	6040546	6054060	2935	-1	2.65224	2.17519	5.29801	0.961941	53.5411	8.64037e-09	2.31157e-08
ENSG00000126067	PSMB2	PSMB2	proteasome 20S subunit beta 2 [Source:HGNC Symbol;Acc:HGNC:9539]	1	p34.3	35599541	35641526	4528	-1	-0.643519	-0.678691	-0.790368	6.67341	53.5385	8.64357e-09	2.31208e-08
ENSG00000152795	HNRNPDL	HNRNPDL	heterogeneous nuclear ribonucleoprotein D like [Source:HGNC Symbol;Acc:HGNC:5037]	4	q21.22	82422564	82430408	5476	-1	-0.651072	-0.502035	-0.344834	8.04198	53.5375	8.64479e-09	2.31208e-08
ENSG00000171551	ECEL1	ECEL1	endothelin converting enzyme like 1 [Source:HGNC Symbol;Acc:HGNC:3147]	2	q37.1	232479827	232487834	2978	-1	-4.57573	-4.80668	-2.13982	-0.230592	53.5326	8.65078e-09	2.31334e-08
ENSG00000139725	RHOF	RHOF	ras homolog family member F, filopodia associated [Source:HGNC Symbol;Acc:HGNC:15703]	12	q24.31	121777754	121803403	6181	-1	-1.3949	-1.57046	-2.21167	1.98245	53.5028	8.6871e-09	2.32271e-08
ENSG00000170471	RALGAPB	RALGAPB	Ral GTPase activating protein non-catalytic subunit beta [Source:HGNC Symbol;Acc:HGNC:29221]	20	q11.23	38472816	38578859	12631	1	0.680093	0.614403	0.462349	6.52091	53.4972	8.69401e-09	2.32422e-08
ENSG00000124570	SERPINB6	SERPINB6	serpin family B member 6 [Source:HGNC Symbol;Acc:HGNC:8950]	6	p25.2	2948159	2972165	13201	-1	-0.105774	0.10287	0.813019	4.86949	53.4932	8.69893e-09	2.32519e-08
ENSG00000213024	NUP62	NUP62	nucleoporin 62 [Source:HGNC Symbol;Acc:HGNC:8066]	19	q13.33	49906825	49929763	6020	-1	-0.946765	-1.0298	-0.721491	5.32128	53.4784	8.71708e-09	2.32971e-08
ENSG00000256229	ZNF486	ZNF486	zinc finger protein 486 [Source:HGNC Symbol;Acc:HGNC:20807]	19	p12	20167214	20200488	4273	1	-1.65282	-1.48518	-0.302514	2.11794	53.4719	8.72507e-09	2.3315e-08
ENSG00000165516	KLHDC2	KLHDC2	kelch domain containing 2 [Source:HGNC Symbol;Acc:HGNC:20231]	14	q21.3	49768130	49786385	6319	1	-0.58556	-0.712742	-0.435432	5.67446	53.4517	8.74994e-09	2.3378e-08
ENSG00000118579	MED28	MED28	mediator complex subunit 28 [Source:HGNC Symbol;Acc:HGNC:24628]	4	p15.32	17614641	17634105	10972	1	-0.382851	-0.20665	0.240369	7.45856	53.4332	8.77276e-09	2.34356e-08
ENSG00000169972	PUSL1	PUSL1	pseudouridine synthase like 1 [Source:HGNC Symbol;Acc:HGNC:26914]	1	p36.33	1308597	1311677	2459	1	-0.323357	-0.61249	-1.49491	4.40377	53.4226	8.78586e-09	2.34671e-08
ENSG00000164953	TMEM67	TMEM67	transmembrane protein 67 [Source:HGNC Symbol;Acc:HGNC:28396]	8	q22.1	93754844	93819234	8345	1	-1.4233	-0.998697	-0.234803	2.99689	53.4064	8.80598e-09	2.35174e-08
ENSG00000197275	RAD54B	RAD54B	RAD54 homolog B [Source:HGNC Symbol;Acc:HGNC:17228]	8	q22.1	94371960	94475115	5319	-1	-3.37808	-2.8706	-1.52748	1.18361	53.3879	8.82897e-09	2.35754e-08
ENSG00000130119	GNL3L	GNL3L	G protein nucleolar 3 like [Source:HGNC Symbol;Acc:HGNC:25553]	X	p11.22	54530183	54621521	11949	1	-2.20409	-2.37993	-1.96389	1.40615	53.3838	8.834e-09	2.35853e-08
ENSG00000169436	COL22A1	COL22A1	collagen type XXII alpha 1 chain [Source:HGNC Symbol;Acc:HGNC:22989]	8	q24.3	138588235	138914041	7865	-1	-5.49007	-5.44575	-0.100976	-1.34655	53.3801	8.83866e-09	2.35943e-08
ENSG00000101194	SLC17A9	SLC17A9	solute carrier family 17 member 9 [Source:HGNC Symbol;Acc:HGNC:16192]	20	q13.33	62952707	62969585	5461	1	-5.29621	-6.95208	-6.07125	-1.47084	53.3485	8.87814e-09	2.36963e-08
ENSG00000170873	MTSS1	MTSS1	MTSS I-BAR domain containing 1 [Source:HGNC Symbol;Acc:HGNC:20443]	8	q24.13	124550790	124728429	7727	-1	1.44119	0.59183	2.42245	3.41077	53.3464	8.88077e-09	2.36998e-08
ENSG00000106665	CLIP2	CLIP2	CAP-Gly domain containing linker protein 2 [Source:HGNC Symbol;Acc:HGNC:2586]	7	q11.23	74289407	74405935	7375	1	-3.10393	-2.91565	-1.95688	2.53748	53.3249	8.90778e-09	2.37684e-08
ENSG00000197037	ZSCAN25	ZSCAN25	zinc finger and SCAN domain containing 25 [Source:HGNC Symbol;Acc:HGNC:21961]	7	q22.1	99616946	99632408	7095	1	1.13019	1.094	1.43981	4.92618	53.3052	8.93269e-09	2.38314e-08
ENSG00000108829	LRRC59	LRRC59	leucine rich repeat containing 59 [Source:HGNC Symbol;Acc:HGNC:28817]	17	q21.33	50375059	50397523	4540	-1	0.328511	0.0414194	-0.433439	7.32063	53.298	8.94175e-09	2.38521e-08
ENSG00000185973	TMLHE	TMLHE	trimethyllysine hydroxylase, epsilon [Source:HGNC Symbol;Acc:HGNC:18308]	X	q28	155489011	155669944	5042	-1	1.02197	1.05035	1.06735	4.24124	53.2942	8.94652e-09	2.38613e-08
ENSG00000005882	PDK2	PDK2	pyruvate dehydrogenase kinase 2 [Source:HGNC Symbol;Acc:HGNC:8810]	17	q21.33	50094737	50112152	5471	1	1.22317	1.1895	0.953345	4.1975	53.29	8.95181e-09	2.38719e-08
ENSG00000143919	CAMKMT	CAMKMT	calmodulin-lysine N-methyltransferase [Source:HGNC Symbol;Acc:HGNC:26276]	2	p21	44361947	44772592	3994	1	-2.05253	-1.49258	-0.949751	2.62472	53.2509	9.00141e-09	2.40007e-08
ENSG00000107295	SH3GL2	SH3GL2	SH3 domain containing GRB2 like 2, endophilin A1 [Source:HGNC Symbol;Acc:HGNC:10831]	9	p22.2	17579066	17797124	2693	1	-2.33954	-3.74414	-3.54202	0.446302	53.2442	9.00997e-09	2.402e-08
ENSG00000077713	SLC25A43	SLC25A43	solute carrier family 25 member 43 [Source:HGNC Symbol;Acc:HGNC:30557]	X	q24	119399336	119454478	2839	1	0.665531	0.671432	1.5554	3.7688	53.2348	9.02203e-09	2.40486e-08
ENSG00000217027	TPT1P4	TPT1P4	tumor protein, translationally-controlled 1 pseudogene 4 [Source:HGNC Symbol;Acc:HGNC:49298]	6	q24.2	144200447	144200965	519	-1	1.56019	1.51583	1.0308	2.80139	53.2092	9.05468e-09	2.41321e-08
ENSG00000157303	SUSD3	SUSD3	sushi domain containing 3 [Source:HGNC Symbol;Acc:HGNC:28391]	9	q22.31	93058688	93085133	1258	1	-4.58722	-4.88117	-4.99164	-1.27913	53.2013	9.06484e-09	2.41557e-08
ENSG00000005801	ZNF195	ZNF195	zinc finger protein 195 [Source:HGNC Symbol;Acc:HGNC:12986]	11	p15.4	3339261	3379222	11711	-1	-0.959962	-0.759124	-0.49603	4.87995	53.1994	9.06722e-09	2.41585e-08
ENSG00000237523	LINC00857	LINC00857	long intergenic non-protein coding RNA 857 [Source:HGNC Symbol;Acc:HGNC:45114]	10	q22.3	80207372	80219657	2509	1	3.77843	3.72398	2.21663	0.644305	53.1918	9.07698e-09	2.4181e-08
ENSG00000172493	AFF1	AFF1	AF4/FMR2 family member 1 [Source:HGNC Symbol;Acc:HGNC:7135]	4	q21.3	86935002	87141054	10733	1	0.388715	-1.15296	-0.208179	4.91973	53.1743	9.09949e-09	2.42374e-08
ENSG00000175513	TSGA10IP	TSGA10IP	testis specific 10 interacting protein [Source:HGNC Symbol;Acc:HGNC:26555]	11	q13.1	65945445	65959963	2062	1	-5.38352	-5.63101	-5.10913	-3.77023	53.1629	9.11423e-09	2.42731e-08
ENSG00000267364	AC022706.1		novel transcript	17	q12	35313479	35325449	1405	1	1.8309	2.74242	2.86408	1.32739	53.1609	9.11687e-09	2.42766e-08
ENSG00000165916	PSMC3	PSMC3	proteasome 26S subunit, ATPase 3 [Source:HGNC Symbol;Acc:HGNC:9549]	11	p11.2	47418769	47426473	2276	-1	-0.504802	-0.580546	-0.713959	7.29689	53.1539	9.12587e-09	2.4297e-08
ENSG00000100580	TMED8	TMED8	transmembrane p24 trafficking protein family member 8 [Source:HGNC Symbol;Acc:HGNC:18633]	14	q24.3	77335029	77377094	7761	-1	0.615305	0.499875	0.070124	6.0143	53.1472	9.13452e-09	2.43165e-08
ENSG00000183778	B3GALT5	B3GALT5	beta-1,3-galactosyltransferase 5 [Source:HGNC Symbol;Acc:HGNC:920]	21	q22.2	39556442	39673137	14319	1	-0.8845	-1.9482	-0.539293	3.68893	53.1413	9.14214e-09	2.43332e-08
ENSG00000108932	SLC16A6	SLC16A6	solute carrier family 16 member 6 [Source:HGNC Symbol;Acc:HGNC:10927]	17	q24.2	68267026	68291267	4061	-1	5.66392	7.68342	7.4734	1.85876	53.1385	9.14585e-09	2.43396e-08
ENSG00000106853	PTGR1	PTGR1	prostaglandin reductase 1 [Source:HGNC Symbol;Acc:HGNC:18429]	9	q31.3	111549722	111599893	3770	-1	0.293729	0.763939	0.74745	5.77225	53.1236	9.16516e-09	2.43874e-08
ENSG00000143436	MRPL9	MRPL9	mitochondrial ribosomal protein L9 [Source:HGNC Symbol;Acc:HGNC:14277]	1	q21.3	151759647	151763496	1740	-1	-0.801868	-0.474037	-0.117391	5.97562	53.1037	9.19102e-09	2.44526e-08
ENSG00000180011	ZADH2	ZADH2	zinc binding alcohol dehydrogenase domain containing 2 [Source:HGNC Symbol;Acc:HGNC:28697]	18	q22.3	75195113	75209139	7943	-1	1.00777	0.959133	1.3705	4.34177	53.0975	9.19911e-09	2.44706e-08
ENSG00000188191	PRKAR1B	PRKAR1B	protein kinase cAMP-dependent type I regulatory subunit beta [Source:HGNC Symbol;Acc:HGNC:9390]	7	p22.3	549197	727650	4491	-1	-1.26634	-1.03428	-1.00981	4.15204	53.0658	9.24058e-09	2.45773e-08
ENSG00000121621	KIF18A	KIF18A	kinesin family member 18A [Source:HGNC Symbol;Acc:HGNC:29441]	11	p14.1	28020619	28108156	4517	-1	-2.69042	-3.45612	-1.82367	1.83535	53.0545	9.25542e-09	2.46132e-08
ENSG00000057608	GDI2	GDI2	GDP dissociation inhibitor 2 [Source:HGNC Symbol;Acc:HGNC:4227]	10	p15.1	5765223	5842132	3918	-1	-0.639348	-0.53303	-0.18035	9.24638	53.033	9.2837e-09	2.46848e-08
ENSG00000118495	PLAGL1	PLAGL1	PLAG1 like zinc finger 1 [Source:HGNC Symbol;Acc:HGNC:9046]	6	q24.2	143940300	144064599	8733	-1	3.64242	3.00105	3.87069	1.26155	53.0272	9.29133e-09	2.47015e-08
ENSG00000118526	TCF21	TCF21	transcription factor 21 [Source:HGNC Symbol;Acc:HGNC:11632]	6	q23.2	133889113	133895553	3679	1	2.58687	3.33659	6.10537	-0.283668	52.9942	9.33494e-09	2.48138e-08
ENSG00000064989	CALCRL	CALCRL	calcitonin receptor like receptor [Source:HGNC Symbol;Acc:HGNC:16709]	2	q32.1	187341964	187448460	7309	-1	1.88069	2.81526	3.58848	3.21861	52.9899	9.34057e-09	2.48252e-08
ENSG00000156463	SH3RF2	SH3RF2	SH3 domain containing ring finger 2 [Source:HGNC Symbol;Acc:HGNC:26299]	5	q32	145936578	146081791	7209	1	5.06262	5.04745	4.29126	1.63134	52.9718	9.36467e-09	2.48856e-08
ENSG00000125037	EMC3	EMC3	ER membrane protein complex subunit 3 [Source:HGNC Symbol;Acc:HGNC:23999]	3	p25.3	9962537	10011116	4270	-1	0.864633	0.717375	0.27992	5.88304	52.9566	9.38499e-09	2.4936e-08
ENSG00000092020	PPP2R3C	PPP2R3C	protein phosphatase 2 regulatory subunit B''gamma [Source:HGNC Symbol;Acc:HGNC:17485]	14	q13.2	35085467	35122517	3863	-1	-1.12022	-1.10058	-0.810314	4.33194	52.9419	9.40454e-09	2.49843e-08
ENSG00000234807	LINC01135	LINC01135	long intergenic non-protein coding RNA 1135 [Source:HGNC Symbol;Acc:HGNC:49450]	1	p32.1	58785128	58901109	5017	1	6.07884	5.49009	3.82235	1.16946	52.927	9.4245e-09	2.50337e-08
ENSG00000268658	LINC00664	LINC00664	long intergenic non-protein coding RNA 664 [Source:HGNC Symbol;Acc:HGNC:44319]	19	p12	21483374	21503238	5889	1	-5.37375	-5.63877	-2.97098	-1.42394	52.9156	9.43972e-09	2.50704e-08
ENSG00000143575	HAX1	HAX1	HCLS1 associated protein X-1 [Source:HGNC Symbol;Acc:HGNC:16915]	1	q21.3	154272589	154275875	2077	1	-0.692542	-0.511033	-0.560187	6.41141	52.9128	9.44356e-09	2.5077e-08
ENSG00000113048	MRPS27	MRPS27	mitochondrial ribosomal protein S27 [Source:HGNC Symbol;Acc:HGNC:14512]	5	q13.2	72219409	72320646	6511	-1	-0.487981	-0.559216	-0.43884	7.10516	52.9079	9.45019e-09	2.50883e-08
ENSG00000061794	MRPS35	MRPS35	mitochondrial ribosomal protein S35 [Source:HGNC Symbol;Acc:HGNC:16635]	12	p11.22	27710822	27756295	1930	1	-0.799221	-0.46031	-0.563795	5.72474	52.9071	9.45123e-09	2.50883e-08
ENSG00000122140	MRPS2	MRPS2	mitochondrial ribosomal protein S2 [Source:HGNC Symbol;Acc:HGNC:14495]	9	q34.3	135499984	135504673	2464	1	-0.756693	-0.546714	-0.612644	5.98034	52.9066	9.45193e-09	2.50883e-08
ENSG00000109944	JHY	JHY	junctional cadherin complex regulator [Source:HGNC Symbol;Acc:HGNC:26288]	11	q24.1	122882683	122963862	8589	1	2.96515	2.90129	2.44415	1.80597	52.8937	9.46917e-09	2.51304e-08
ENSG00000104812	GYS1	GYS1	glycogen synthase 1 [Source:HGNC Symbol;Acc:HGNC:4706]	19	q13.33	48968130	48993310	4241	-1	0.843469	0.991154	0.428159	5.6652	52.8725	9.49791e-09	2.5203e-08
ENSG00000162384	CZIB	CZIB	CXXC motif containing zinc binding protein [Source:HGNC Symbol;Acc:HGNC:26059]	1	p32.3	53214099	53220634	4504	-1	-0.63003	-0.371605	0.2627	5.22107	52.8651	9.50783e-09	2.52256e-08
ENSG00000101443	WFDC2	WFDC2	WAP four-disulfide core domain 2 [Source:HGNC Symbol;Acc:HGNC:15939]	20	q13.12	45469753	45481532	1335	1	1.16966	1.85978	1.50213	5.25133	52.851	9.52698e-09	2.52728e-08
ENSG00000138660	AP1AR	AP1AR	adaptor related protein complex 1 associated regulatory protein [Source:HGNC Symbol;Acc:HGNC:28808]	4	q25	112231740	112273110	6504	1	-1.05594	-1.12828	-0.934229	4.59537	52.847	9.53234e-09	2.52833e-08
ENSG00000084092	NOA1	NOA1	nitric oxide associated 1 [Source:HGNC Symbol;Acc:HGNC:28473]	4	q12	56963350	56977606	2218	-1	0.0570256	0.31596	0.895177	5.60204	52.8439	9.53659e-09	2.52909e-08
ENSG00000151729	SLC25A4	SLC25A4	solute carrier family 25 member 4 [Source:HGNC Symbol;Acc:HGNC:10990]	4	q35.1	185143266	185150382	4819	1	0.0718911	0.0563645	-0.702734	5.67208	52.8404	9.5413e-09	2.52997e-08
ENSG00000157224	CLDN12	CLDN12	claudin 12 [Source:HGNC Symbol;Acc:HGNC:2034]	7	q21.13	90383721	90513402	6708	1	-0.79979	-0.639269	-0.269869	5.86279	52.8374	9.54537e-09	2.53068e-08
ENSG00000183655	KLHL25	KLHL25	kelch like family member 25 [Source:HGNC Symbol;Acc:HGNC:25732]	15	q25.3	85759326	85794925	7111	-1	-1.66793	-1.81807	-0.683398	3.0152	52.8359	9.54741e-09	2.53086e-08
ENSG00000166387	PPFIBP2	PPFIBP2	PPFIA binding protein 2 [Source:HGNC Symbol;Acc:HGNC:9250]	11	p15.4	7513298	7657127	9800	1	1.6156	1.76134	1.50704	4.56862	52.8132	9.57832e-09	2.53868e-08
ENSG00000186666	BCDIN3D	BCDIN3D	BCDIN3 domain containing RNA methyltransferase [Source:HGNC Symbol;Acc:HGNC:27050]	12	q13.12	49836043	49843106	3694	-1	1.31128	1.55307	1.46184	3.07139	52.8048	9.58978e-09	2.54135e-08
ENSG00000141738	GRB7	GRB7	growth factor receptor bound protein 7 [Source:HGNC Symbol;Acc:HGNC:4567]	17	q12	39737927	39747291	3597	1	0.664693	-0.380768	-0.530266	4.42088	52.7814	9.62191e-09	2.54949e-08
ENSG00000234964	FABP5P7	FABP5P7	fatty acid binding protein 5 pseudogene 7 [Source:HGNC Symbol;Acc:HGNC:31070]	11	q12.1	59781318	59781722	405	-1	-2.53406	-3.27277	-3.82335	-0.052453	52.7796	9.62431e-09	2.54976e-08
ENSG00000110013	SIAE	SIAE	sialic acid acetylesterase [Source:HGNC Symbol;Acc:HGNC:18187]	11	q24.2	124633113	124695707	8079	-1	1.65089	1.27813	1.28455	2.88244	52.7677	9.64068e-09	2.55372e-08
ENSG00000143363	PRUNE1	PRUNE1	prune exopolyphosphatase 1 [Source:HGNC Symbol;Acc:HGNC:13420]	1	q21.3	151008420	151035713	3156	1	-0.653424	-0.665393	-0.188775	5.4824	52.7555	9.6575e-09	2.55781e-08
ENSG00000189046	ALKBH2	ALKBH2	alkB homolog 2, alpha-ketoglutarate dependent dioxygenase [Source:HGNC Symbol;Acc:HGNC:32487]	12	q24.11	109088188	109093631	2290	-1	-1.17883	-0.616394	0.0686568	3.74269	52.7445	9.6726e-09	2.56143e-08
ENSG00000161956	SENP3	SENP3	SUMO specific peptidase 3 [Source:HGNC Symbol;Acc:HGNC:17862]	17	p13.1	7561919	7571969	3624	1	-0.993156	-0.918397	-0.519272	3.96835	52.7428	9.67502e-09	2.5617e-08
ENSG00000173914	RBM4B	RBM4B	RNA binding motif protein 4B [Source:HGNC Symbol;Acc:HGNC:28842]	11	q13.2	66664998	66677887	4291	-1	0.738774	0.927545	0.938099	4.97367	52.7411	9.67732e-09	2.56182e-08
ENSG00000129460	NGDN	NGDN	neuroguidin [Source:HGNC Symbol;Acc:HGNC:20271]	14	q11.2	23469689	23509862	4653	1	-0.853322	-0.876772	-0.679234	5.13337	52.7404	9.67827e-09	2.56182e-08
ENSG00000136720	HS6ST1	HS6ST1	heparan sulfate 6-O-sulfotransferase 1 [Source:HGNC Symbol;Acc:HGNC:5201]	2	q14.3	128236716	128318868	4974	-1	-1.7356	-1.77995	-1.13138	4.25397	52.7315	9.69057e-09	2.5647e-08
ENSG00000130287	NCAN	NCAN	neurocan [Source:HGNC Symbol;Acc:HGNC:2465]	19	p13.11	19211958	19252233	6920	1	-6.45071	-6.69821	-4.05032	-2.96446	52.7053	9.7269e-09	2.57395e-08
ENSG00000095713	CRTAC1	CRTAC1	cartilage acidic protein 1 [Source:HGNC Symbol;Acc:HGNC:14882]	10	q24.2	97865000	98030828	3553	-1	-4.32509	-2.154	1.09554	-0.873551	52.702	9.73141e-09	2.57477e-08
ENSG00000203778	FAM229B	FAM229B	family with sequence similarity 229 member B [Source:HGNC Symbol;Acc:HGNC:33858]	6	q21	112087591	112102790	2551	1	-3.06583	-2.3433	-1.04056	1.92672	52.6977	9.73742e-09	2.57598e-08
ENSG00000090686	USP48	USP48	ubiquitin specific peptidase 48 [Source:HGNC Symbol;Acc:HGNC:18533]	1	p36.12	21678298	21783606	9497	-1	-0.694654	-0.629843	-0.847924	6.08107	52.692	9.74538e-09	2.57771e-08
ENSG00000141505	ASGR1	ASGR1	asialoglycoprotein receptor 1 [Source:HGNC Symbol;Acc:HGNC:742]	17	p13.1	7173431	7179564	3748	-1	1.01914	1.29847	1.44635	3.84858	52.6832	9.75766e-09	2.58059e-08
ENSG00000183508	TENT5C	TENT5C	terminal nucleotidyltransferase 5C [Source:HGNC Symbol;Acc:HGNC:24712]	1	p12	117606048	117628389	5654	1	2.50073	1.0527	2.63775	2.58288	52.674	9.7705e-09	2.58361e-08
ENSG00000151131	C12orf45	C12orf45	chromosome 12 open reading frame 45 [Source:HGNC Symbol;Acc:HGNC:28628]	12	q23.3	104986316	105074197	25882	1	-1.07436	-0.790586	-0.63901	4.30123	52.6685	9.77811e-09	2.58525e-08
ENSG00000187325	TAF9B	TAF9B	TATA-box binding protein associated factor 9b [Source:HGNC Symbol;Acc:HGNC:17306]	X	q21.1	78129748	78139650	2735	-1	-1.14443	-0.795146	-0.124434	5.10411	52.6643	9.78404e-09	2.58644e-08
ENSG00000178567	EPM2AIP1	EPM2AIP1	EPM2A interacting protein 1 [Source:HGNC Symbol;Acc:HGNC:19735]	3	p22.2	36985043	36993131	8089	-1	1.0332	0.930114	0.996525	5.27971	52.6501	9.80391e-09	2.59132e-08
ENSG00000160049	DFFA	DFFA	DNA fragmentation factor subunit alpha [Source:HGNC Symbol;Acc:HGNC:2772]	1	p36.22	10456522	10472529	6625	-1	-1.10158	-0.785929	-0.491995	4.50759	52.6467	9.80866e-09	2.5922e-08
ENSG00000169612	RAMAC	RAMAC	RNA guanine-7 methyltransferase activating subunit [Source:HGNC Symbol;Acc:HGNC:31022]	15	q25.2	82986210	82991057	1565	1	0.775663	0.859122	0.668998	5.422	52.6252	9.83876e-09	2.59978e-08
ENSG00000163827	LRRC2	LRRC2	leucine rich repeat containing 2 [Source:HGNC Symbol;Acc:HGNC:14676]	3	p21.31	46515385	46580099	5634	-1	-4.59789	-6.37391	-5.8982	-1.65915	52.6218	9.84364e-09	2.60069e-08
ENSG00000164161	HHIP	HHIP	hedgehog interacting protein [Source:HGNC Symbol;Acc:HGNC:14866]	4	q31.21	144646156	144745271	11939	1	6.45776	6.44625	3.36788	0.724312	52.6058	9.86605e-09	2.60623e-08
ENSG00000141750	STAC2	STAC2	SH3 and cysteine rich domain 2 [Source:HGNC Symbol;Acc:HGNC:23990]	17	q12	39210541	39225945	3430	-1	-6.52452	-5.492	-4.55002	-2.73523	52.599	9.87573e-09	2.60841e-08
ENSG00000170634	ACYP2	ACYP2	acylphosphatase 2 [Source:HGNC Symbol;Acc:HGNC:180]	2	p16.2	53970838	54305300	4964	1	1.69965	1.93415	1.20739	2.80642	52.5942	9.88246e-09	2.60981e-08
ENSG00000111679	PTPN6	PTPN6	protein tyrosine phosphatase non-receptor type 6 [Source:HGNC Symbol;Acc:HGNC:9658]	12	p13.31	6946468	6961316	5009	1	0.958606	1.27948	0.994628	4.32513	52.586	9.89407e-09	2.6125e-08
ENSG00000143420	ENSA	ENSA	endosulfine alpha [Source:HGNC Symbol;Acc:HGNC:3360]	1	q21.3	150600851	150629612	4619	-1	-0.184176	-0.0325839	-0.566574	7.90585	52.5797	9.90301e-09	2.61448e-08
ENSG00000167461	RAB8A	RAB8A	RAB8A, member RAS oncogene family [Source:HGNC Symbol;Acc:HGNC:7007]	19	p13.11	16111889	16134234	4931	1	0.112898	0.181605	-0.440504	6.22715	52.5605	9.93019e-09	2.62128e-08
ENSG00000135452	TSPAN31	TSPAN31	tetraspanin 31 [Source:HGNC Symbol;Acc:HGNC:10539]	12	q14.1	57738013	57750219	5251	1	1.24652	1.23181	1.13615	5.22489	52.5254	9.98018e-09	2.63389e-08
ENSG00000160710	ADAR	ADAR	adenosine deaminase RNA specific [Source:HGNC Symbol;Acc:HGNC:225]	1	q21.3	154582057	154628013	9629	-1	-0.600857	-0.541666	-0.288936	7.94961	52.525	9.98087e-09	2.63389e-08
ENSG00000086598	TMED2	TMED2	transmembrane p24 trafficking protein 2 [Source:HGNC Symbol;Acc:HGNC:16996]	12	q24.31	123584533	123598582	3833	1	0.244824	-0.0982563	-0.251985	8.25178	52.5239	9.9824e-09	2.63391e-08
ENSG00000145725	PPIP5K2	PPIP5K2	diphosphoinositol pentakisphosphate kinase 2 [Source:HGNC Symbol;Acc:HGNC:29035]	5	q21.1	103120149	103212799	17270	1	0.3603	0.325618	0.747667	6.53027	52.5179	9.99097e-09	2.6358e-08
ENSG00000008323	PLEKHG6	PLEKHG6	pleckstrin homology and RhoGEF domain containing G6 [Source:HGNC Symbol;Acc:HGNC:25562]	12	p13.31	6310436	6328506	4260	1	1.04741	1.27945	0.386163	4.27541	52.4842	1.00393e-08	2.64815e-08
ENSG00000119514	GALNT12	GALNT12	polypeptide N-acetylgalactosaminyltransferase 12 [Source:HGNC Symbol;Acc:HGNC:19877]	9	q22.33	98807670	98850081	3166	1	-1.10475	-1.25138	-0.369439	3.68219	52.4777	1.00487e-08	2.65026e-08
ENSG00000174871	CNIH2	CNIH2	cornichon family AMPA receptor auxiliary protein 2 [Source:HGNC Symbol;Acc:HGNC:28744]	11	q13.2	66278175	66285301	2078	1	-3.85779	-5.85139	-3.64481	-1.29165	52.4631	1.00696e-08	2.65513e-08
ENSG00000100362	PVALB	PVALB	parvalbumin [Source:HGNC Symbol;Acc:HGNC:9704]	22	q12.3	36800684	36819479	1050	-1	-5.24407	-6.01989	-6.02632	-3.66726	52.4628	1.00701e-08	2.65513e-08
ENSG00000162032	SPSB3	SPSB3	splA/ryanodine receptor domain and SOCS box containing 3 [Source:HGNC Symbol;Acc:HGNC:30629]	16	p13.3	1776712	1793700	3099	-1	1.13084	1.16283	0.969895	4.54003	52.4554	1.00808e-08	2.65758e-08
ENSG00000183801	OLFML1	OLFML1	olfactomedin like 1 [Source:HGNC Symbol;Acc:HGNC:24473]	11	p15.4	7485388	7511377	3436	1	3.87995	6.4359	7.23516	0.133466	52.4451	1.00957e-08	2.66112e-08
ENSG00000055147	FAM114A2	FAM114A2	family with sequence similarity 114 member A2 [Source:HGNC Symbol;Acc:HGNC:1333]	5	q33.2	153990148	154038936	6523	-1	0.561848	0.601243	1.02986	4.56812	52.3933	1.0171e-08	2.68057e-08
ENSG00000145087	STXBP5L	STXBP5L	syntaxin binding protein 5 like [Source:HGNC Symbol;Acc:HGNC:30757]	3	q13.33	120908072	121424761	11085	1	-5.91537	-4.62796	-3.56154	-0.43332	52.3886	1.01778e-08	2.68172e-08
ENSG00000145642	SHISAL2B	SHISAL2B	shisa like 2B [Source:HGNC Symbol;Acc:HGNC:34236]	5	q12.3	64690442	64718190	1314	1	-5.26997	-4.59208	-0.970378	0.0909174	52.3883	1.01783e-08	2.68172e-08
ENSG00000165406	MARCHF8	MARCHF8	membrane associated ring-CH-type finger 8 [Source:HGNC Symbol;Acc:HGNC:23356]	10	q11.22	45454585	45594906	7516	-1	0.967485	0.588152	0.835914	4.9673	52.3747	1.01983e-08	2.68659e-08
ENSG00000116560	SFPQ	SFPQ	splicing factor proline and glutamine rich [Source:HGNC Symbol;Acc:HGNC:10774]	1	p34.3	35176378	35193145	7419	-1	-0.782916	-0.734224	-0.154427	8.04183	52.3603	1.02193e-08	2.69176e-08
ENSG00000180182	MED14	MED14	mediator complex subunit 14 [Source:HGNC Symbol;Acc:HGNC:2370]	X	p11.4	40648305	40735858	9668	-1	0.566077	0.0851069	-0.370457	6.06627	52.3551	1.02269e-08	2.69335e-08
ENSG00000109881	CCDC34	CCDC34	coiled-coil domain containing 34 [Source:HGNC Symbol;Acc:HGNC:25079]	11	p14.1	27330827	27363234	3101	-1	-1.45267	-1.48808	-0.871365	3.6458	52.3524	1.02309e-08	2.69402e-08
ENSG00000123908	AGO2	AGO2	argonaute RISC catalytic component 2 [Source:HGNC Symbol;Acc:HGNC:3263]	8	q24.3	140520156	140635633	15847	-1	-0.0746378	-0.663923	-0.673265	6.21959	52.3369	1.02537e-08	2.69953e-08
ENSG00000101019	UQCC1	UQCC1	ubiquinol-cytochrome c reductase complex assembly factor 1 [Source:HGNC Symbol;Acc:HGNC:15891]	20	q11.22	35302566	35412031	6672	-1	-0.85042	-0.603401	-0.238368	5.669	52.3362	1.02547e-08	2.69953e-08
ENSG00000205133	TRIQK	TRIQK	triple QxxK/R motif containing [Source:HGNC Symbol;Acc:HGNC:27828]	8	q22.1	92883532	93017673	6721	-1	1.16012	1.12532	0.996826	5.72546	52.3206	1.02777e-08	2.70518e-08
ENSG00000264350	SNRPGP2	SNRPGP2	small nuclear ribonucleoprotein polypeptide G pseudogene 2 [Source:HGNC Symbol;Acc:HGNC:30999]	18	q21.2	54406889	54407114	226	-1	-1.91765	-1.94808	-1.90918	1.87709	52.315	1.0286e-08	2.70659e-08
ENSG00000116641	DOCK7	DOCK7	dedicator of cytokinesis 7 [Source:HGNC Symbol;Acc:HGNC:19190]	1	p31.3	62454298	62688386	24890	-1	0.202714	0.357461	0.705527	6.21881	52.315	1.0286e-08	2.70659e-08
ENSG00000125912	NCLN	NCLN	nicalin [Source:HGNC Symbol;Acc:HGNC:26923]	19	p13.3	3185563	3209575	4175	1	-0.981817	-1.0473	-1.18991	5.26089	52.3125	1.02896e-08	2.70715e-08
ENSG00000172216	CEBPB	CEBPB	CCAAT enhancer binding protein beta [Source:HGNC Symbol;Acc:HGNC:1834]	20	q13.13	50190830	50192668	1839	1	2.63319	1.1108	-0.395187	3.96884	52.3004	1.03077e-08	2.7115e-08
ENSG00000085276	MECOM	MECOM	MDS1 and EVI1 complex locus [Source:HGNC Symbol;Acc:HGNC:3498]	3	q26.2	169083499	169663775	9260	-1	-3.73715	-4.98621	-2.97209	-1.05948	52.2938	1.03174e-08	2.71366e-08
ENSG00000086300	SNX10	SNX10	sorting nexin 10 [Source:HGNC Symbol;Acc:HGNC:14974]	7	p15.2	26291862	26374383	3605	1	-1.49497	-0.776635	-1.40873	3.80417	52.2899	1.03231e-08	2.71478e-08
ENSG00000130811	EIF3G	EIF3G	eukaryotic translation initiation factor 3 subunit G [Source:HGNC Symbol;Acc:HGNC:3274]	19	p13.2	10115014	10119918	3489	-1	-0.265763	-0.0897487	0.280238	7.42391	52.2828	1.03337e-08	2.71717e-08
ENSG00000132467	UTP3	UTP3	UTP3 small subunit processome component [Source:HGNC Symbol;Acc:HGNC:24477]	4	q13.3	70688532	70690551	2020	1	-0.781621	-0.694261	-0.678879	5.4274	52.2791	1.03392e-08	2.71824e-08
ENSG00000112763	BTN2A1	BTN2A1	butyrophilin subfamily 2 member A1 [Source:HGNC Symbol;Acc:HGNC:1136]	6	p22.2	26457904	26476621	3787	1	1.10998	0.819953	0.851064	4.31577	52.2522	1.03793e-08	2.72838e-08
ENSG00000166816	LDHD	LDHD	lactate dehydrogenase D [Source:HGNC Symbol;Acc:HGNC:19708]	16	q23.1	75111860	75116771	2359	-1	-3.37979	-2.2576	0.239967	-0.201306	52.2266	1.04176e-08	2.73804e-08
ENSG00000248383	PCDHAC1	PCDHAC1	protocadherin alpha subfamily C, 1 [Source:HGNC Symbol;Acc:HGNC:8676]	5	q31.3	140926369	141012344	6943	1	1.42811	1.39671	2.63008	2.17524	52.2238	1.04217e-08	2.73875e-08
ENSG00000161016	RPL8	RPL8	ribosomal protein L8 [Source:HGNC Symbol;Acc:HGNC:10368]	8	q24.3	144789765	144792587	2159	-1	-0.503327	-0.0738069	-0.0424407	11.2124	52.206	1.04484e-08	2.74536e-08
ENSG00000164329	TENT2	TENT2	terminal nucleotidyltransferase 2 [Source:HGNC Symbol;Acc:HGNC:26776]	5	q14.1	79612120	79686648	5508	1	0.666865	0.779181	0.822959	5.85262	52.2036	1.04521e-08	2.74592e-08
ENSG00000112175	BMP5	BMP5	bone morphogenetic protein 5 [Source:HGNC Symbol;Acc:HGNC:1072]	6	p12.1	55753653	55875590	3970	-1	6.76011	6.86767	6.24016	-0.331715	52.1915	1.04703e-08	2.75031e-08
ENSG00000165996	HACD1	HACD1	3-hydroxyacyl-CoA dehydratase 1 [Source:HGNC Symbol;Acc:HGNC:9639]	10	p12.33	17589032	17617374	3854	-1	-2.1468	-1.94861	-0.651221	2.07576	52.184	1.04816e-08	2.75289e-08
ENSG00000143437	ARNT	ARNT	aryl hydrocarbon receptor nuclear translocator [Source:HGNC Symbol;Acc:HGNC:700]	1	q21.3	150809713	150876708	6448	-1	0.711719	0.803417	0.578278	5.89003	52.1354	1.05553e-08	2.77185e-08
ENSG00000105355	PLIN3	PLIN3	perilipin 3 [Source:HGNC Symbol;Acc:HGNC:16893]	19	p13.3	4838341	4867694	2739	-1	0.609969	0.616781	0.258404	6.49213	52.1331	1.05587e-08	2.77236e-08
ENSG00000105576	TNPO2	TNPO2	transportin 2 [Source:HGNC Symbol;Acc:HGNC:19998]	19	p13.13	12699194	12724011	7029	-1	-0.525898	-0.740859	-0.293568	5.60939	52.1273	1.05676e-08	2.77429e-08
ENSG00000254293	AC026688.2		novel transcript	5	q33.2	154483917	154486150	1865	-1	7.6384	6.72991	7.08128	0.0544031	52.1204	1.05781e-08	2.77663e-08
ENSG00000109654	TRIM2	TRIM2	tripartite motif containing 2 [Source:HGNC Symbol;Acc:HGNC:15974]	4	q31.3	153152342	153339317	9425	1	-0.540414	-0.942271	-0.425407	5.989	52.1116	1.05916e-08	2.77953e-08
ENSG00000101331	CCM2L	CCM2L	CCM2 like scaffold protein [Source:HGNC Symbol;Acc:HGNC:16153]	20	q11.21	32010438	32032180	2599	1	-4.56925	-4.8149	-2.84489	-0.287267	52.1112	1.05922e-08	2.77953e-08
ENSG00000108061	SHOC2	SHOC2	SHOC2 leucine rich repeat scaffold protein [Source:HGNC Symbol;Acc:HGNC:15454]	10	q25.2	110919593	111013666	4382	1	0.851603	0.463445	0.404208	5.76421	52.1054	1.0601e-08	2.78144e-08
ENSG00000232079	LINC01697	LINC01697	long intergenic non-protein coding RNA 1697 [Source:HGNC Symbol;Acc:HGNC:52485]	21	q21.3	28048404	28137611	4062	1	5.70804	3.18573	-0.0709902	-3.10001	52.1029	1.06049e-08	2.78206e-08
ENSG00000109854	HTATIP2	HTATIP2	HIV-1 Tat interactive protein 2 [Source:HGNC Symbol;Acc:HGNC:16637]	11	p15.1	20363685	20383783	2797	1	0.760881	0.504285	0.0738305	5.95743	52.0959	1.06156e-08	2.78449e-08
ENSG00000176720	BOK	BOK	BCL2 family apoptosis regulator BOK [Source:HGNC Symbol;Acc:HGNC:1087]	2	q37.3	241551424	241574131	2680	1	0.541178	0.476481	-0.642647	4.66792	52.0947	1.06174e-08	2.78456e-08
ENSG00000140459	CYP11A1	CYP11A1	cytochrome P450 family 11 subfamily A member 1 [Source:HGNC Symbol;Acc:HGNC:2590]	15	q24.1	74337759	74367646	3397	-1	5.34108	2.48161	2.82364	4.47631	52.0803	1.06395e-08	2.78995e-08
ENSG00000100206	DMC1	DMC1	DNA meiotic recombinase 1 [Source:HGNC Symbol;Acc:HGNC:2927]	22	q13.1	38518948	38570204	3443	-1	-3.60765	-4.75402	-2.78223	-0.621898	52.079	1.06414e-08	2.79004e-08
ENSG00000064692	SNCAIP	SNCAIP	synuclein alpha interacting protein [Source:HGNC Symbol;Acc:HGNC:11139]	5	q23.2	122311354	122464219	7269	1	0.67843	-0.78363	-2.97073	1.28142	52.0688	1.06571e-08	2.79376e-08
ENSG00000162923	WDR26	WDR26	WD repeat domain 26 [Source:HGNC Symbol;Acc:HGNC:21208]	1	q42.12	224385143	224437033	10976	-1	0.750845	0.51216	0.335732	6.25613	52.0606	1.06697e-08	2.79666e-08
ENSG00000173638	SLC19A1	SLC19A1	solute carrier family 19 member 1 [Source:HGNC Symbol;Acc:HGNC:10937]	21	q22.3	45493572	45573365	11235	-1	1.75952	-0.470406	-1.20465	4.06488	52.0494	1.0687e-08	2.80078e-08
ENSG00000171703	TCEA2	TCEA2	transcription elongation factor A2 [Source:HGNC Symbol;Acc:HGNC:11614]	20	q13.33	64049836	64072347	4788	1	0.657742	1.01652	1.04302	4.6223	52.0483	1.06887e-08	2.80083e-08
ENSG00000100347	SAMM50	SAMM50	SAMM50 sorting and assembly machinery component [Source:HGNC Symbol;Acc:HGNC:24276]	22	q13.31	43955442	44010531	6410	1	-0.909553	-0.444277	-0.239772	6.14572	52.0342	1.07105e-08	2.80613e-08
ENSG00000145740	SLC30A5	SLC30A5	solute carrier family 30 member 5 [Source:HGNC Symbol;Acc:HGNC:19089]	5	q13.1	69093949	69131069	5481	1	0.6254	0.528381	0.518407	6.20387	52.0307	1.07159e-08	2.80714e-08
ENSG00000117360	PRPF3	PRPF3	pre-mRNA processing factor 3 [Source:HGNC Symbol;Acc:HGNC:17348]	1	q21.2	150321479	150353233	5408	1	-0.751069	-0.605856	-0.58347	5.27103	52.0207	1.07315e-08	2.81083e-08
ENSG00000140612	SEC11A	SEC11A	SEC11 homolog A, signal peptidase complex subunit [Source:HGNC Symbol;Acc:HGNC:17718]	15	q25.3	84669538	84716460	5492	-1	-0.344206	-0.158426	0.208198	7.75953	51.9928	1.07747e-08	2.82174e-08
ENSG00000143614	GATAD2B	GATAD2B	GATA zinc finger domain containing 2B [Source:HGNC Symbol;Acc:HGNC:30778]	1	q21.3	153789030	153923360	9244	-1	1.17502	0.835858	0.843969	4.16837	51.9876	1.07828e-08	2.82347e-08
ENSG00000248578	NPM1P21	NPM1P21	nucleophosmin 1 pseudogene 21 [Source:HGNC Symbol;Acc:HGNC:13855]	8	q12.1	56101199	56102267	762	-1	-1.6938	-1.48431	-1.35907	1.95062	51.9847	1.07873e-08	2.82423e-08
ENSG00000167244	IGF2	IGF2	insulin like growth factor 2 [Source:HGNC Symbol;Acc:HGNC:5466]	11	p15.5	2129112	2141238	6259	-1	7.31911	5.74063	0.989901	-1.78902	51.9829	1.07902e-08	2.82459e-08
ENSG00000112685	EXOC2	EXOC2	exocyst complex component 2 [Source:HGNC Symbol;Acc:HGNC:24968]	6	p25.3	485154	693139	4990	-1	-0.732212	-0.622364	-0.456564	6.35388	51.976	1.0801e-08	2.827e-08
ENSG00000168116	KIAA1586	KIAA1586	KIAA1586 [Source:HGNC Symbol;Acc:HGNC:21360]	6	p12.1	57046532	57055239	3109	1	0.670379	1.06108	0.748474	4.44671	51.9659	1.08168e-08	2.83073e-08
ENSG00000067141	NEO1	NEO1	neogenin 1 [Source:HGNC Symbol;Acc:HGNC:7754]	15	q24.1	73051710	73305205	8137	1	-0.334444	-0.000103714	0.635695	5.63794	51.9572	1.08303e-08	2.83388e-08
ENSG00000128165	ADM2	ADM2	adrenomedullin 2 [Source:HGNC Symbol;Acc:HGNC:28898]	22	q13.33	50481543	50486440	4289	1	-2.64473	-4.68107	-5.01276	-0.96146	51.91	1.09044e-08	2.85285e-08
ENSG00000165140	FBP1	FBP1	fructose-bisphosphatase 1 [Source:HGNC Symbol;Acc:HGNC:3606]	9	q22.32	94603133	94640249	1750	-1	-1.48493	-2.2888	-2.09851	1.44236	51.9035	1.09148e-08	2.85479e-08
ENSG00000105640	RPL18A	RPL18A	ribosomal protein L18a [Source:HGNC Symbol;Acc:HGNC:10311]	19	p13.11	17859910	17864153	3493	1	-0.397843	0.0364852	0.171391	10.1205	51.9034	1.0915e-08	2.85479e-08
ENSG00000070886	EPHA8	EPHA8	EPH receptor A8 [Source:HGNC Symbol;Acc:HGNC:3391]	1	p36.12	22563489	22603595	5434	1	-6.60293	-7.37874	-5.99192	-2.96705	51.9021	1.0917e-08	2.85491e-08
ENSG00000164362	TERT	TERT	telomerase reverse transcriptase [Source:HGNC Symbol;Acc:HGNC:11730]	5	p15.33	1253147	1295068	5920	-1	-7.05	-7.82582	-6.04449	-2.76414	51.8958	1.09269e-08	2.8571e-08
ENSG00000070159	PTPN3	PTPN3	protein tyrosine phosphatase non-receptor type 3 [Source:HGNC Symbol;Acc:HGNC:9655]	9	q31.3	109375466	109498313	9995	-1	0.626254	0.0252085	-0.966751	2.86878	51.8892	1.09374e-08	2.85942e-08
ENSG00000164039	BDH2	BDH2	3-hydroxybutyrate dehydrogenase 2 [Source:HGNC Symbol;Acc:HGNC:32389]	4	q24	103077592	103099870	5213	-1	-1.21535	-0.560365	-0.0581799	4.80616	51.8831	1.09469e-08	2.86152e-08
ENSG00000084693	AGBL5	AGBL5	ATP/GTP binding protein like 5 [Source:HGNC Symbol;Acc:HGNC:26147]	2	p23.3	27042364	27070622	5283	1	-0.632641	-0.287247	0.251979	6.1505	51.8791	1.09533e-08	2.86276e-08
ENSG00000188906	LRRK2	LRRK2	leucine rich repeat kinase 2 [Source:HGNC Symbol;Acc:HGNC:18618]	12	q12	40196744	40369285	13505	1	3.97999	3.98262	1.65197	0.150254	51.8302	1.10312e-08	2.88272e-08
ENSG00000182700	IGIP	IGIP	IgA inducing protein [Source:HGNC Symbol;Acc:HGNC:33847]	5	q31.3	140125937	140129392	3456	1	4.29266	3.62232	2.71967	1.35394	51.8163	1.10534e-08	2.88811e-08
ENSG00000164151	ICE1	ICE1	interactor of little elongation complex ELL subunit 1 [Source:HGNC Symbol;Acc:HGNC:29154]	5	p15.32	5420664	5490220	8681	1	-0.0744626	0.465588	-0.227939	6.78599	51.8046	1.10721e-08	2.89258e-08
ENSG00000164975	SNAPC3	SNAPC3	small nuclear RNA activating complex polypeptide 3 [Source:HGNC Symbol;Acc:HGNC:11136]	9	p22.3	15422704	15465953	6684	1	-0.611889	-0.224072	0.21158	5.25989	51.7806	1.11108e-08	2.90227e-08
ENSG00000057757	PITHD1	PITHD1	PITH domain containing 1 [Source:HGNC Symbol;Acc:HGNC:25022]	1	p36.11	23778418	23788232	2173	1	-0.621956	-0.935697	-0.639241	5.55064	51.7779	1.11151e-08	2.90276e-08
ENSG00000164031	DNAJB14	DNAJB14	DnaJ heat shock protein family (Hsp40) member B14 [Source:HGNC Symbol;Acc:HGNC:25881]	4	q23	99896248	99946618	12970	-1	0.934302	0.89377	0.539106	5.85574	51.7775	1.11159e-08	2.90276e-08
ENSG00000175445	LPL	LPL	lipoprotein lipase [Source:HGNC Symbol;Acc:HGNC:6677]	8	p21.3	19901717	19967259	4131	1	-2.79504	-2.00735	-2.8595	0.734995	51.7733	1.11226e-08	2.90409e-08
ENSG00000253219	KRT18P41	KRT18P41	keratin 18 pseudogene 41 [Source:HGNC Symbol;Acc:HGNC:33411]	5	q35.1	170140664	170141940	1277	-1	3.12496	2.80678	0.839399	0.715392	51.7598	1.11444e-08	2.90937e-08
ENSG00000152207	CYSLTR2	CYSLTR2	cysteinyl leukotriene receptor 2 [Source:HGNC Symbol;Acc:HGNC:18274]	13	q14.2	48653711	48711226	5372	1	9.0706	4.90676	2.41783	-0.678986	51.7464	1.1166e-08	2.91461e-08
ENSG00000151304	SRFBP1	SRFBP1	serum response factor binding protein 1 [Source:HGNC Symbol;Acc:HGNC:26333]	5	q23.1	121961975	122075570	3111	1	-1.51207	-1.01114	-0.591262	3.56458	51.7427	1.11721e-08	2.91577e-08
ENSG00000101280	ANGPT4	ANGPT4	angiopoietin 4 [Source:HGNC Symbol;Acc:HGNC:487]	20	p13	869900	916334	4692	-1	3.12435	1.31402	-3.08193	-0.447439	51.7266	1.11982e-08	2.92216e-08
ENSG00000196967	ZNF585A	ZNF585A	zinc finger protein 585A [Source:HGNC Symbol;Acc:HGNC:26305]	19	q13.12	37106734	37172741	10758	-1	0.828081	1.12439	1.67167	3.0398	51.7192	1.12102e-08	2.92489e-08
ENSG00000139697	SBNO1	SBNO1	strawberry notch homolog 1 [Source:HGNC Symbol;Acc:HGNC:22973]	12	q24.31	123289109	123364847	11128	-1	0.235769	-0.164416	-0.48043	6.34474	51.7175	1.1213e-08	2.9252e-08
ENSG00000214544	GTF2IRD2P1	GTF2IRD2P1	GTF2I repeat domain containing 2 pseudogene 1 [Source:HGNC Symbol;Acc:HGNC:33127]	7	q11.23	73242751	73280119	3528	-1	5.38303	5.53207	5.29509	-1.24664	51.702	1.12383e-08	2.93137e-08
ENSG00000167508	MVD	MVD	mevalonate diphosphate decarboxylase [Source:HGNC Symbol;Acc:HGNC:7529]	16	q24.2	88651935	88663161	4717	-1	-0.315881	-0.696906	-1.21659	5.33252	51.6963	1.12476e-08	2.93338e-08
ENSG00000129038	LOXL1	LOXL1	lysyl oxidase like 1 [Source:HGNC Symbol;Acc:HGNC:6665]	15	q24.1	73925989	73952137	3637	1	-1.60114	-2.54467	-1.0463	1.69907	51.6922	1.12543e-08	2.9347e-08
ENSG00000162869	PPP1R21	PPP1R21	protein phosphatase 1 regulatory subunit 21 [Source:HGNC Symbol;Acc:HGNC:30595]	2	p16.3	48440598	48515391	3998	1	0.837212	0.81682	0.431398	4.94943	51.6828	1.12696e-08	2.93827e-08
ENSG00000127084	FGD3	FGD3	FYVE, RhoGEF and PH domain containing 3 [Source:HGNC Symbol;Acc:HGNC:16027]	9	q22.31	92947523	93036236	5818	1	1.6432	2.92109	-0.364088	0.897645	51.6703	1.12901e-08	2.94321e-08
ENSG00000253882	AC099548.2		family with sequence similarity 115, member C (FAM115C) pseudogene	7	q35	143761790	143836933	3625	-1	6.86059	6.59062	5.38736	0.687832	51.6612	1.1305e-08	2.94665e-08
ENSG00000116688	MFN2	MFN2	mitofusin 2 [Source:HGNC Symbol;Acc:HGNC:16877]	1	p36.22	11980181	12013514	4973	1	0.398678	0.132188	-0.317534	6.91523	51.6591	1.13085e-08	2.94716e-08
ENSG00000160161	CILP2	CILP2	cartilage intermediate layer protein 2 [Source:HGNC Symbol;Acc:HGNC:24213]	19	p13.11	19538248	19546659	4360	1	-2.93372	-2.85857	-3.3353	-0.11393	51.6501	1.13233e-08	2.9506e-08
ENSG00000189108	IL1RAPL2	IL1RAPL2	interleukin 1 receptor accessory protein like 2 [Source:HGNC Symbol;Acc:HGNC:5997]	X	q22.3	104566199	105767829	3263	1	4.02411	3.3492	0.319763	0.574886	51.6423	1.13362e-08	2.95353e-08
ENSG00000173083	HPSE	HPSE	heparanase [Source:HGNC Symbol;Acc:HGNC:5164]	4	q21.23	83292461	83335153	4687	-1	1.35044	1.61349	-0.340027	2.7087	51.6335	1.13507e-08	2.95688e-08
ENSG00000179044	EXOC3L1	EXOC3L1	exocyst complex component 3 like 1 [Source:HGNC Symbol;Acc:HGNC:27540]	16	q22.1	67184379	67190185	3045	-1	-5.76143	-6.00892	-5.24138	-3.617	51.6251	1.13645e-08	2.95977e-08
ENSG00000077092	RARB	RARB	retinoic acid receptor beta [Source:HGNC Symbol;Acc:HGNC:9865]	3	p24.2	25174332	25597932	3697	1	5.52604	5.78991	7.03731	1.02796	51.6248	1.1365e-08	2.95977e-08
ENSG00000071246	VASH1	VASH1	vasohibin 1 [Source:HGNC Symbol;Acc:HGNC:19964]	14	q24.3	76761468	76783015	7223	1	-4.05636	-5.81429	-1.93871	0.0720755	51.6139	1.13831e-08	2.96405e-08
ENSG00000132746	ALDH3B2	ALDH3B2	aldehyde dehydrogenase 3 family member B2 [Source:HGNC Symbol;Acc:HGNC:411]	11	q13.2	67662160	67681224	3663	-1	7.1474	7.12491	6.28379	2.16583	51.6119	1.13864e-08	2.96449e-08
ENSG00000134207	SYT6	SYT6	synaptotagmin 6 [Source:HGNC Symbol;Acc:HGNC:18638]	1	p13.2	114089291	114153919	5104	-1	-6.33523	-6.82686	-2.06845	0.621343	51.582	1.14361e-08	2.97674e-08
ENSG00000115194	SLC30A3	SLC30A3	solute carrier family 30 member 3 [Source:HGNC Symbol;Acc:HGNC:11014]	2	p23.3	27253684	27275817	5766	-1	-2.55071	-7.29745	-6.39273	-1.59836	51.58	1.14393e-08	2.97674e-08
ENSG00000060762	MPC1	MPC1	mitochondrial pyruvate carrier 1 [Source:HGNC Symbol;Acc:HGNC:21606]	6	q27	166364919	166383013	1546	-1	1.57992	0.441459	-0.147248	3.46819	51.5799	1.14395e-08	2.97674e-08
ENSG00000130560	UBAC1	UBAC1	UBA domain containing 1 [Source:HGNC Symbol;Acc:HGNC:30221]	9	q34.3	135932969	135961373	2972	-1	-0.690656	-0.612669	-0.759108	5.36575	51.5796	1.14399e-08	2.97674e-08
ENSG00000130164	LDLR	LDLR	low density lipoprotein receptor [Source:HGNC Symbol;Acc:HGNC:6547]	19	p13.2	11089462	11133820	7622	1	1.00411	-0.0425568	-0.459359	6.16425	51.5457	1.14966e-08	2.99105e-08
ENSG00000138083	SIX3	SIX3	SIX homeobox 3 [Source:HGNC Symbol;Acc:HGNC:10889]	2	p21	44941702	44946071	2713	1	-6.25374	-6.50124	-6.50767	-3.69567	51.5417	1.15032e-08	2.99235e-08
ENSG00000181467	RAP2B	RAP2B	RAP2B, member of RAS oncogene family [Source:HGNC Symbol;Acc:HGNC:9862]	3	q25.2	153162226	153170627	8402	1	-0.809139	-0.62575	-0.120338	5.09198	51.5297	1.15234e-08	2.99717e-08
ENSG00000276116	FUT8-AS1	FUT8-AS1	FUT8 antisense RNA 1 [Source:HGNC Symbol;Acc:HGNC:44294]	14	q23.3	65411170	65412690	1521	-1	4.08645	3.93086	5.01484	1.93269	51.5108	1.15552e-08	3.00501e-08
ENSG00000189050	RNFT1	RNFT1	ring finger protein, transmembrane 1 [Source:HGNC Symbol;Acc:HGNC:30206]	17	q23.1	59952240	59964761	3399	-1	1.36824	1.75682	1.36567	2.77007	51.5004	1.15727e-08	3.00913e-08
ENSG00000105613	MAST1	MAST1	microtubule associated serine/threonine kinase 1 [Source:HGNC Symbol;Acc:HGNC:19034]	19	p13.13	12833951	12874952	6534	1	-5.46229	-4.07618	-2.15669	-0.77564	51.4953	1.15813e-08	3.01093e-08
ENSG00000005206	SPPL2B	SPPL2B	signal peptide peptidase like 2B [Source:HGNC Symbol;Acc:HGNC:30627]	19	p13.3	2328615	2355095	7419	1	1.63912	1.30751	0.884833	4.06413	51.4913	1.1588e-08	3.01225e-08
ENSG00000143553	SNAPIN	SNAPIN	SNAP associated protein [Source:HGNC Symbol;Acc:HGNC:17145]	1	q21.3	153658703	153661852	1517	1	0.618191	0.809643	0.458165	5.16792	51.4807	1.16059e-08	3.01648e-08
ENSG00000159712	ANKRD18CP	ANKRD18CP	ankyrin repeat domain 18C, pseudogene [Source:HGNC Symbol;Acc:HGNC:43601]	9	q22.33	97156570	97221235	2980	-1	-2.85676	-3.45461	-2.63914	0.264596	51.4769	1.16123e-08	3.01771e-08
ENSG00000189306	RRP7A	RRP7A	ribosomal RNA processing 7 homolog A [Source:HGNC Symbol;Acc:HGNC:24286]	22	q13.2	42508344	42519796	5700	-1	-0.477536	-0.368779	-0.793224	6.28063	51.4695	1.16249e-08	3.02055e-08
ENSG00000110048	OSBP	OSBP	oxysterol binding protein [Source:HGNC Symbol;Acc:HGNC:8503]	11	q12.1	59574398	59615774	5122	-1	0.695261	0.369515	0.281615	6.32512	51.4646	1.16333e-08	3.0223e-08
ENSG00000155622	XAGE2	XAGE2	X antigen family member 2 [Source:HGNC Symbol;Acc:HGNC:4112]	X	p11.22	52369021	52375680	627	1	10.5347	9.16584	4.65213	2.22565	51.459	1.16426e-08	3.0243e-08
ENSG00000134871	COL4A2	COL4A2	collagen type IV alpha 2 chain [Source:HGNC Symbol;Acc:HGNC:2203]	13	q34	110305812	110513209	19271	1	1.64793	1.32098	-0.946626	5.39255	51.4574	1.16454e-08	3.0246e-08
ENSG00000198039	ZNF273	ZNF273	zinc finger protein 273 [Source:HGNC Symbol;Acc:HGNC:13067]	7	q11.21	64870172	64930966	8652	1	-1.31625	-0.976689	-0.271178	3.79576	51.4512	1.1656e-08	3.02691e-08
ENSG00000145506	NKD2	NKD2	NKD inhibitor of WNT signaling pathway 2 [Source:HGNC Symbol;Acc:HGNC:17046]	5	p15.33	1008802	1038943	2912	1	-3.95771	-3.11979	-2.13416	-0.666257	51.4419	1.16718e-08	3.03059e-08
ENSG00000270170	NCBP2AS2	NCBP2AS2	NCBP2 antisense 2 (head to head) [Source:HGNC Symbol;Acc:HGNC:25121]	3	q29	196942674	196943543	870	1	-1.09248	-0.828107	-0.676893	4.28097	51.4398	1.16753e-08	3.03107e-08
ENSG00000188763	FZD9	FZD9	frizzled class receptor 9 [Source:HGNC Symbol;Acc:HGNC:4047]	7	q11.23	73433778	73436120	2343	1	-5.8098	-6.0573	-3.81432	-2.70974	51.4064	1.17325e-08	3.04547e-08
ENSG00000135473	PAN2	PAN2	poly(A) specific ribonuclease subunit PAN2 [Source:HGNC Symbol;Acc:HGNC:20074]	12	q13.3	56316223	56334053	7282	-1	-0.280103	-0.451705	0.725805	4.7841	51.4047	1.17353e-08	3.04577e-08
ENSG00000127663	KDM4B	KDM4B	lysine demethylase 4B [Source:HGNC Symbol;Acc:HGNC:29136]	19	p13.3	4969113	5153598	14719	1	1.39586	1.52575	1.55073	5.01982	51.3997	1.17439e-08	3.04757e-08
ENSG00000165716	DIPK1B	DIPK1B	divergent protein kinase domain 1B [Source:HGNC Symbol;Acc:HGNC:28290]	9	q34.3	136712572	136724742	3394	1	-0.894498	-0.339017	0.0537599	4.69876	51.3814	1.17753e-08	3.05528e-08
ENSG00000139973	SYT16	SYT16	synaptotagmin 16 [Source:HGNC Symbol;Acc:HGNC:23142]	14	q23.2	61811974	62112550	15234	1	1.2639	0.680528	-2.93202	2.28106	51.3747	1.17868e-08	3.05784e-08
ENSG00000105135	ILVBL	ILVBL	ilvB acetolactate synthase like [Source:HGNC Symbol;Acc:HGNC:6041]	19	p13.12	15114984	15125786	5616	-1	0.9209	0.71805	0.345919	5.88957	51.3716	1.17922e-08	3.05839e-08
ENSG00000157150	TIMP4	TIMP4	TIMP metallopeptidase inhibitor 4 [Source:HGNC Symbol;Acc:HGNC:11823]	3	p25.2	12153068	12158912	1194	-1	-2.28946	-3.74672	-4.32424	-0.198895	51.3715	1.17923e-08	3.05839e-08
ENSG00000152779	SLC16A12	SLC16A12	solute carrier family 16 member 12 [Source:HGNC Symbol;Acc:HGNC:23094]	10	q23.31	89430299	89556641	4873	-1	-0.342843	-0.762758	-2.40797	2.56981	51.3666	1.18007e-08	3.06014e-08
ENSG00000183943	PRKX	PRKX	protein kinase X-linked [Source:HGNC Symbol;Acc:HGNC:9441]	X	p22.33	3604340	3713649	6523	-1	-0.461136	0.238531	0.38107	6.35282	51.3446	1.18387e-08	3.06956e-08
ENSG00000230825	AC005532.1		novel transcript	7	p21.3	7255154	7278071	3252	1	5.81795	4.39185	0.703788	-0.135519	51.3264	1.18703e-08	3.07712e-08
ENSG00000104529	EEF1D	EEF1D	eukaryotic translation elongation factor 1 delta [Source:HGNC Symbol;Acc:HGNC:3211]	8	q24.3	143579697	143599541	9390	-1	0.253223	0.636296	0.214829	8.96471	51.3258	1.18713e-08	3.07712e-08
ENSG00000139826	ABHD13	ABHD13	abhydrolase domain containing 13 [Source:HGNC Symbol;Acc:HGNC:20293]	13	q33.3	108218392	108234243	5313	1	0.476428	0.824544	0.852234	5.19839	51.3195	1.18823e-08	3.07955e-08
ENSG00000157551	KCNJ15	KCNJ15	potassium inwardly rectifying channel subfamily J member 15 [Source:HGNC Symbol;Acc:HGNC:6261]	21	q22.13	38155549	38307357	10342	1	4.92258	3.9771	6.50126	-0.929827	51.2894	1.19347e-08	3.09269e-08
ENSG00000162244	RPL29	RPL29	ribosomal protein L29 [Source:HGNC Symbol;Acc:HGNC:10331]	3	p21.2	51993522	51995895	2011	-1	-0.217331	0.140665	0.294898	10.2943	51.2726	1.1964e-08	3.09983e-08
ENSG00000228300	FAM174C	FAM174C	family with sequence similarity 174 member C [Source:HGNC Symbol;Acc:HGNC:26073]	19	p13.3	1275530	1279244	2096	1	0.607316	0.440204	-0.358866	4.68973	51.2638	1.19794e-08	3.10339e-08
ENSG00000011105	TSPAN9	TSPAN9	tetraspanin 9 [Source:HGNC Symbol;Acc:HGNC:21640]	12	p13.33	3077355	3286564	6905	1	0.568313	-0.268058	-0.683941	5.45979	51.2533	1.19979e-08	3.10772e-08
ENSG00000069966	GNB5	GNB5	G protein subunit beta 5 [Source:HGNC Symbol;Acc:HGNC:4401]	15	q21.2	52115105	52191369	13302	-1	-1.11632	-0.77908	-0.56058	4.64791	51.2439	1.20143e-08	3.11155e-08
ENSG00000079332	SAR1A	SAR1A	secretion associated Ras related GTPase 1A [Source:HGNC Symbol;Acc:HGNC:10534]	10	q22.1	70147289	70170523	6914	-1	0.564748	0.240148	0.384916	7.63137	51.2427	1.20164e-08	3.11164e-08
ENSG00000106351	AGFG2	AGFG2	ArfGAP with FG repeats 2 [Source:HGNC Symbol;Acc:HGNC:5177]	7	q22.1	100539203	100568220	5487	1	1.9826	1.22812	0.659334	2.12105	51.2253	1.20471e-08	3.11914e-08
ENSG00000267432	DNAH17-AS1	DNAH17-AS1	DNAH17 antisense RNA 1 [Source:HGNC Symbol;Acc:HGNC:48594]	17	q25.3	78484882	78503056	7659	1	-5.43725	-6.45872	-3.32965	-2.71814	51.222	1.2053e-08	3.12024e-08
ENSG00000163220	S100A9	S100A9	S100 calcium binding protein A9 [Source:HGNC Symbol;Acc:HGNC:10499]	1	q21.3	153357854	153361023	573	1	7.24601	3.22093	0.975765	-1.91135	51.2195	1.20573e-08	3.12091e-08
ENSG00000157782	CABP1	CABP1	calcium binding protein 1 [Source:HGNC Symbol;Acc:HGNC:1384]	12	q24.31	120640552	120667324	5858	1	-6.26149	-5.98067	-5.9871	-3.42048	51.2161	1.20634e-08	3.12204e-08
ENSG00000173227	SYT12	SYT12	synaptotagmin 12 [Source:HGNC Symbol;Acc:HGNC:18381]	11	q13.2	67006778	67050863	11041	1	-6.51734	-6.36857	-5.40562	-1.89084	51.1989	1.20938e-08	3.12945e-08
ENSG00000114503	NCBP2	NCBP2	nuclear cap binding protein subunit 2 [Source:HGNC Symbol;Acc:HGNC:7659]	3	q29	196935402	196942594	5111	-1	-0.573613	-0.529736	-0.356333	6.58799	51.1621	1.21592e-08	3.14595e-08
ENSG00000115234	SNX17	SNX17	sorting nexin 17 [Source:HGNC Symbol;Acc:HGNC:14979]	2	p23.3	27370496	27377535	3767	1	-0.670388	-0.363646	-0.164333	6.92962	51.1186	1.2237e-08	3.16561e-08
ENSG00000077522	ACTN2	ACTN2	actinin alpha 2 [Source:HGNC Symbol;Acc:HGNC:164]	1	q43	236664141	236764631	6061	1	2.17312	2.59121	2.32736	2.34399	51.0867	1.22945e-08	3.18004e-08
ENSG00000060642	PIGV	PIGV	phosphatidylinositol glycan anchor biosynthesis class V [Source:HGNC Symbol;Acc:HGNC:26031]	1	p36.11	26787054	26800659	5872	1	0.98469	1.18225	1.10623	4.70103	51.0651	1.23335e-08	3.18968e-08
ENSG00000196295	GARS1-DT	GARS1-DT	GARS1 divergent transcript [Source:HGNC Symbol;Acc:HGNC:48951]	7	p14.3	30516309	30595286	30756	-1	1.63581	1.57455	1.54255	3.17739	51.0464	1.23673e-08	3.19798e-08
ENSG00000178573	MAF	MAF	MAF bZIP transcription factor [Source:HGNC Symbol;Acc:HGNC:6776]	16	q23.2	79585843	79600737	6999	-1	1.51411	0.487167	2.35453	2.39862	51.017	1.24208e-08	3.21135e-08
ENSG00000139211	AMIGO2	AMIGO2	adhesion molecule with Ig like domain 2 [Source:HGNC Symbol;Acc:HGNC:24073]	12	q13.11	47075707	47079951	3956	-1	-0.530745	-2.2831	-0.963919	2.02683	51.0118	1.24304e-08	3.21338e-08
ENSG00000196081	ZNF724	ZNF724	zinc finger protein 724 [Source:HGNC Symbol;Acc:HGNC:32460]	19	p12	23221599	23250394	3326	-1	-3.88941	-3.75638	-2.16046	-0.638286	51.0102	1.24334e-08	3.21369e-08
ENSG00000156232	WHAMM	WHAMM	WASP homolog associated with actin, golgi membranes and microtubules [Source:HGNC Symbol;Acc:HGNC:30493]	15	q25.2	82809628	82836108	5123	1	1.86555	1.67066	0.577886	2.86855	51.0005	1.24511e-08	3.21781e-08
ENSG00000121481	RNF2	RNF2	ring finger protein 2 [Source:HGNC Symbol;Acc:HGNC:10061]	1	q25.3	185045526	185102603	3906	1	-0.557684	-0.114635	0.269607	5.88507	50.9845	1.24805e-08	3.22495e-08
ENSG00000056277	ZNF280C	ZNF280C	zinc finger protein 280C [Source:HGNC Symbol;Acc:HGNC:25955]	X	q26.1	130202707	130268899	4638	-1	-1.61984	-1.72169	-0.770931	3.05275	50.9816	1.24858e-08	3.22586e-08
ENSG00000159247	TUBBP5	TUBBP5	tubulin beta pseudogene 5 [Source:HGNC Symbol;Acc:HGNC:23674]	9	q34.3	138150075	138177433	2814	1	-1.97699	-1.83778	-1.94398	1.89087	50.9678	1.2511e-08	3.23192e-08
ENSG00000105131	EPHX3	EPHX3	epoxide hydrolase 3 [Source:HGNC Symbol;Acc:HGNC:23760]	19	p13.12	15226919	15233435	2050	-1	-1.46968	-1.14205	-1.03899	3.21118	50.9658	1.25147e-08	3.23242e-08
ENSG00000176654	NANOGP1	NANOGP1	Nanog homeobox pseudogene 1 [Source:HGNC Symbol;Acc:HGNC:23099]	12	p13.31	7890801	7900140	2032	1	-8.2349	-6.80089	-7.15257	-2.42453	50.9318	1.25775e-08	3.24818e-08
ENSG00000168546	GFRA2	GFRA2	GDNF family receptor alpha 2 [Source:HGNC Symbol;Acc:HGNC:4244]	8	p21.3	21690398	21812357	5777	-1	-6.28901	-6.78216	-3.26698	-2.1399	50.9256	1.25891e-08	3.2507e-08
ENSG00000101367	MAPRE1	MAPRE1	microtubule associated protein RP/EB family member 1 [Source:HGNC Symbol;Acc:HGNC:6890]	20	q11.21	32819954	32850405	2562	1	-0.493197	-0.317119	-0.423012	8.07183	50.92	1.25994e-08	3.25291e-08
ENSG00000095380	NANS	NANS	N-acetylneuraminate synthase [Source:HGNC Symbol;Acc:HGNC:19237]	9	q22.33	98056732	98083077	4931	1	-0.511184	-0.421938	-1.11436	5.45881	50.9143	1.26099e-08	3.25516e-08
ENSG00000104783	KCNN4	KCNN4	potassium calcium-activated channel subfamily N member 4 [Source:HGNC Symbol;Acc:HGNC:6293]	19	q13.31	43766533	43781257	3404	-1	5.41332	2.11501	-1.27471	1.00824	50.9108	1.26165e-08	3.2564e-08
ENSG00000223773	CD99P1	CD99P1	CD99 molecule pseudogene 1 [Source:HGNC Symbol;Acc:HGNC:7083]	X	p22.33	2609348	2657229	5921	1	1.66219	1.73983	1.11302	2.54873	50.8751	1.26829e-08	3.27307e-08
ENSG00000205581	HMGN1	HMGN1	high mobility group nucleosome binding domain 1 [Source:HGNC Symbol;Acc:HGNC:4984]	21	q22.2	39342315	39349647	5042	-1	-0.547101	-0.266839	-0.0233424	8.80354	50.8466	1.27363e-08	3.28639e-08
ENSG00000002919	SNX11	SNX11	sorting nexin 11 [Source:HGNC Symbol;Acc:HGNC:14975]	17	q21.32	48103357	48123074	3606	1	-0.676	-0.578893	-0.755663	4.69476	50.8205	1.27855e-08	3.29862e-08
ENSG00000183196	CHST6	CHST6	carbohydrate sulfotransferase 6 [Source:HGNC Symbol;Acc:HGNC:6938]	16	q23.1	75472052	75495445	8620	-1	-6.57863	-7.07178	-3.41451	-2.04832	50.8017	1.28209e-08	3.3073e-08
ENSG00000236552	RPL13AP5	RPL13AP5	ribosomal protein L13a pseudogene 5 [Source:HGNC Symbol;Acc:HGNC:23736]	10	q24.1	96750288	96750899	612	1	-0.185547	0.315865	0.634097	6.36492	50.788	1.28468e-08	3.3135e-08
ENSG00000288041	AC092819.3		novel transcript	8	q12.1	58227578	58243984	2163	-1	4.9494	6.15612	6.28131	-0.441155	50.7826	1.28572e-08	3.31572e-08
ENSG00000140718	FTO	FTO	FTO alpha-ketoglutarate dependent dioxygenase [Source:HGNC Symbol;Acc:HGNC:24678]	16	q12.2	53701692	54158512	21379	1	0.39921	0.649998	0.759293	5.77295	50.7811	1.286e-08	3.31598e-08
ENSG00000133226	SRRM1	SRRM1	serine and arginine repetitive matrix 1 [Source:HGNC Symbol;Acc:HGNC:16638]	1	p36.11	24631716	24673281	7922	1	-0.618707	-0.936261	-0.598692	5.49078	50.7758	1.287e-08	3.31809e-08
ENSG00000182534	MXRA7	MXRA7	matrix remodeling associated 7 [Source:HGNC Symbol;Acc:HGNC:7541]	17	q25.1	76672551	76711016	9257	-1	0.629095	0.260252	-0.116529	5.80057	50.769	1.28829e-08	3.32094e-08
ENSG00000108100	CCNY	CCNY	cyclin Y [Source:HGNC Symbol;Acc:HGNC:23354]	10	p11.21	35247025	35572669	6108	1	0.694663	0.534682	0.3599	6.45552	50.7623	1.28956e-08	3.32375e-08
ENSG00000154153	RETREG1	RETREG1	reticulophagy regulator 1 [Source:HGNC Symbol;Acc:HGNC:25964]	5	p15.1	16473038	16617058	4568	-1	2.02795	1.05299	0.581394	2.09297	50.7583	1.29033e-08	3.32524e-08
ENSG00000078053	AMPH	AMPH	amphiphysin [Source:HGNC Symbol;Acc:HGNC:471]	7	p14.1	38383704	38631420	5489	-1	-6.32783	-7.48485	-5.33671	-1.46802	50.749	1.29211e-08	3.32936e-08
ENSG00000122033	MTIF3	MTIF3	mitochondrial translational initiation factor 3 [Source:HGNC Symbol;Acc:HGNC:29788]	13	q12.2	27435643	27450591	1603	-1	0.558541	0.842337	0.649782	5.14213	50.7467	1.29253e-08	3.33e-08
ENSG00000128805	ARHGAP22	ARHGAP22	Rho GTPase activating protein 22 [Source:HGNC Symbol;Acc:HGNC:30320]	10	q11.23	48446034	48656265	6783	-1	-3.23989	-3.23903	-3.63382	-0.0168328	50.7224	1.29719e-08	3.34151e-08
ENSG00000173821	RNF213	RNF213	ring finger protein 213 [Source:HGNC Symbol;Acc:HGNC:14539]	17	q25.3	80260866	80398786	28570	1	1.29025	0.846399	0.512605	5.3753	50.7138	1.29883e-08	3.34527e-08
ENSG00000123146	ADGRE5	ADGRE5	adhesion G protein-coupled receptor E5 [Source:HGNC Symbol;Acc:HGNC:1711]	19	p13.12	14380501	14408725	5382	1	2.39138	2.19231	1.55464	2.24025	50.7106	1.29946e-08	3.34635e-08
ENSG00000110057	UNC93B1	UNC93B1	unc-93 homolog B1, TLR signaling regulator [Source:HGNC Symbol;Acc:HGNC:13481]	11	q13.2	67991100	68004982	3536	-1	0.632856	0.518295	-0.617064	3.71652	50.7098	1.29961e-08	3.34635e-08
ENSG00000124224	PPP4R1L	PPP4R1L	protein phosphatase 4 regulatory subunit 1 like (pseudogene) [Source:HGNC Symbol;Acc:HGNC:15755]	20	q13.32	58228940	58309451	9263	-1	-0.881998	-0.754493	0.721506	2.47024	50.7041	1.30071e-08	3.34869e-08
ENSG00000186665	C17orf58	C17orf58	chromosome 17 open reading frame 58 [Source:HGNC Symbol;Acc:HGNC:27568]	17	q24.2	67991101	67996431	2396	-1	-1.37001	-1.36071	-0.604969	3.90322	50.6915	1.30312e-08	3.35443e-08
ENSG00000117971	CHRNB4	CHRNB4	cholinergic receptor nicotinic beta 4 subunit [Source:HGNC Symbol;Acc:HGNC:1964]	15	q25.1	78624111	78727754	4984	-1	-6.32748	-6.57498	-3.76366	-2.43531	50.6788	1.30558e-08	3.36028e-08
ENSG00000133265	HSPBP1	HSPBP1	HSPA (Hsp70) binding protein 1 [Source:HGNC Symbol;Acc:HGNC:24989]	19	q13.42	55262223	55280381	2167	-1	-1.12181	-0.717013	-0.869065	4.96699	50.6709	1.30709e-08	3.3637e-08
ENSG00000198791	CNOT7	CNOT7	CCR4-NOT transcription complex subunit 7 [Source:HGNC Symbol;Acc:HGNC:14101]	8	p22	17224966	17246878	10941	-1	-0.598375	-0.522258	-0.404392	7.32058	50.6587	1.30945e-08	3.3693e-08
ENSG00000134765	DSC1	DSC1	desmocollin 1 [Source:HGNC Symbol;Acc:HGNC:3035]	18	q12.1	31129236	31162856	4271	-1	6.25966	6.24468	4.50548	-0.52853	50.6201	1.31695e-08	3.38812e-08
ENSG00000184500	PROS1	PROS1	protein S [Source:HGNC Symbol;Acc:HGNC:9456]	3	q11.1	93873051	93980003	5270	-1	2.09868	2.91841	2.6405	2.59008	50.6015	1.3206e-08	3.39668e-08
ENSG00000084710	EFR3B	EFR3B	EFR3 homolog B [Source:HGNC Symbol;Acc:HGNC:29155]	2	p23.3	25042076	25159135	10643	1	-2.32657	-1.70757	-1.32654	2.58839	50.6012	1.32065e-08	3.39668e-08
ENSG00000255874	LINC00346	LINC00346	long intergenic non-protein coding RNA 346 [Source:HGNC Symbol;Acc:HGNC:27492]	13	q34	110863987	110870251	6265	-1	5.28983	4.69346	3.79425	1.49787	50.5757	1.32565e-08	3.40905e-08
ENSG00000170365	SMAD1	SMAD1	SMAD family member 1 [Source:HGNC Symbol;Acc:HGNC:6767]	4	q31.21	145481194	145559176	7094	1	-0.720862	-0.215097	0.172407	4.83119	50.5664	1.32747e-08	3.41326e-08
ENSG00000170004	CHD3	CHD3	chromodomain helicase DNA binding protein 3 [Source:HGNC Symbol;Acc:HGNC:1918]	17	p13.1	7884796	7912760	10335	1	1.44038	1.42634	1.78323	5.13222	50.5452	1.33164e-08	3.42348e-08
ENSG00000110455	ACCS	ACCS	1-aminocyclopropane-1-carboxylate synthase homolog (inactive) [Source:HGNC Symbol;Acc:HGNC:23989]	11	p11.2	44065925	44084237	5841	1	1.70195	1.60952	2.36565	2.61704	50.5341	1.33383e-08	3.42864e-08
ENSG00000160796	NBEAL2	NBEAL2	neurobeachin like 2 [Source:HGNC Symbol;Acc:HGNC:31928]	3	p21.31	46979666	47009704	12058	1	1.35967	1.70199	1.65524	4.95936	50.524	1.33584e-08	3.43333e-08
ENSG00000155846	PPARGC1B	PPARGC1B	PPARG coactivator 1 beta [Source:HGNC Symbol;Acc:HGNC:30022]	5	q32	149730298	149855022	12889	1	-3.96642	-4.92207	-6.74398	-0.89958	50.5194	1.33675e-08	3.43517e-08
ENSG00000129562	DAD1	DAD1	defender against cell death 1 [Source:HGNC Symbol;Acc:HGNC:2664]	14	q11.2	22564907	22589224	761	-1	0.600022	0.42788	0.0715057	6.64806	50.5178	1.33706e-08	3.43549e-08
ENSG00000197713	RPE	RPE	ribulose-5-phosphate-3-epimerase [Source:HGNC Symbol;Acc:HGNC:10293]	2	q34	210002565	210022260	3523	1	-0.697294	-0.506017	-0.509563	6.13866	50.5112	1.33837e-08	3.43836e-08
ENSG00000114405	C3orf14	C3orf14	chromosome 3 open reading frame 14 [Source:HGNC Symbol;Acc:HGNC:25024]	3	p14.2	62318973	62336213	4430	1	-1.28768	-0.674	0.215625	2.91034	50.5103	1.33855e-08	3.43836e-08
ENSG00000286135	AL603764.2		carbohydrate-binding protein AQN-1-like [Source:NCBI gene;Acc:112577516]	10	q26.13	122672850	122679494	892	1	0.182939	0.463764	6.08499	-3.61784	50.5081	1.339e-08	3.43901e-08
ENSG00000214049	UCA1	UCA1	urothelial cancer associated 1 [Source:HGNC Symbol;Acc:HGNC:37126]	19	p13.12	15828206	15836328	4154	1	7.12357	5.91829	3.43995	-0.666143	50.507	1.3392e-08	3.43906e-08
ENSG00000128610	FEZF1	FEZF1	FEZ family zinc finger 1 [Source:HGNC Symbol;Acc:HGNC:22788]	7	q31.32	122301303	122310691	2942	-1	-5.99708	-4.32115	0.234262	-1.65752	50.4962	1.34135e-08	3.44409e-08
ENSG00000181552	EDDM3B	EDDM3B	epididymal protein 3B [Source:HGNC Symbol;Acc:HGNC:19223]	14	q11.2	20768404	20770948	919	1	5.60553	7.11228	3.14576	-1.33925	50.4884	1.3429e-08	3.44757e-08
ENSG00000115421	PAPOLG	PAPOLG	poly(A) polymerase gamma [Source:HGNC Symbol;Acc:HGNC:14982]	2	p16.1	60756253	60802086	8479	1	-0.737639	-0.344019	0.107496	5.03759	50.4663	1.34731e-08	3.45842e-08
ENSG00000181852	RNF41	RNF41	ring finger protein 41 [Source:HGNC Symbol;Acc:HGNC:18401]	12	q13.3	56202179	56221933	6533	-1	-0.521008	0.0391356	-0.536351	6.35774	50.4622	1.34814e-08	3.46006e-08
ENSG00000055332	EIF2AK2	EIF2AK2	eukaryotic translation initiation factor 2 alpha kinase 2 [Source:HGNC Symbol;Acc:HGNC:9437]	2	p22.2	37099210	37157065	10753	-1	0.407212	0.475231	-0.586381	4.21468	50.4355	1.35348e-08	3.47328e-08
ENSG00000234261	AL138720.1		novel transcript	6	p23	14661829	15090170	3654	-1	-4.08981	-4.8817	-4.90397	-1.01265	50.4302	1.35455e-08	3.47555e-08
ENSG00000199102	MIR302C	MIR302C	microRNA 302c [Source:HGNC Symbol;Acc:HGNC:31764]	4	q25	112648363	112648430	68	-1	-5.02763	-5.27513	-5.28156	-3.99287	50.4273	1.35514e-08	3.47636e-08
ENSG00000187486	KCNJ11	KCNJ11	potassium inwardly rectifying channel subfamily J member 11 [Source:HGNC Symbol;Acc:HGNC:6257]	11	p15.1	17385859	17389331	3204	-1	-4.12307	-3.0537	-2.75224	-0.105597	50.4267	1.35525e-08	3.47636e-08
ENSG00000204237	OXLD1	OXLD1	oxidoreductase like domain containing 1 [Source:HGNC Symbol;Acc:HGNC:27901]	17	q25.3	81665036	81666635	1600	-1	-1.04565	-0.916707	-0.622837	3.9511	50.425	1.35559e-08	3.47665e-08
ENSG00000104064	GABPB1	GABPB1	GA binding protein transcription factor subunit beta 1 [Source:HGNC Symbol;Acc:HGNC:4074]	15	q21.2	50275392	50355408	5677	-1	-0.727607	-0.926834	-0.75994	5.07617	50.4243	1.35575e-08	3.47665e-08
ENSG00000111877	MCM9	MCM9	minichromosome maintenance 9 homologous recombination repair factor [Source:HGNC Symbol;Acc:HGNC:21484]	6	q22.31	118813442	118935162	12496	-1	0.854341	0.814292	0.984614	4.28674	50.4186	1.35688e-08	3.47907e-08
ENSG00000069943	PIGB	PIGB	phosphatidylinositol glycan anchor biosynthesis class B [Source:HGNC Symbol;Acc:HGNC:8959]	15	q21.3	55318960	55355648	4542	1	0.91557	1.21966	1.07933	3.55755	50.4176	1.35709e-08	3.47913e-08
ENSG00000102781	KATNAL1	KATNAL1	katanin catalytic subunit A1 like 1 [Source:HGNC Symbol;Acc:HGNC:28361]	13	q12.3	30202630	30307551	8172	-1	-1.68722	-1.56891	-0.841406	3.09204	50.4139	1.35783e-08	3.48047e-08
ENSG00000163376	KBTBD8	KBTBD8	kelch repeat and BTB domain containing 8 [Source:HGNC Symbol;Acc:HGNC:30691]	3	p14.1	66998307	67011210	4736	1	-1.96838	-1.1067	-0.573417	3.79614	50.4131	1.358e-08	3.48047e-08
ENSG00000247095	MIR210HG	MIR210HG	MIR210 host gene [Source:HGNC Symbol;Acc:HGNC:39524]	11	p15.5	565660	568457	2321	-1	1.10644	1.10023	2.08365	2.33712	50.4066	1.35931e-08	3.48333e-08
ENSG00000173272	MZT2A	MZT2A	mitotic spindle organizing protein 2A [Source:HGNC Symbol;Acc:HGNC:33187]	2	q21.1	131464900	131492743	4068	-1	-0.886443	-0.75301	-0.470687	5.11181	50.4014	1.36036e-08	3.48555e-08
ENSG00000132825	PPP1R3D	PPP1R3D	protein phosphatase 1 regulatory subunit 3D [Source:HGNC Symbol;Acc:HGNC:9294]	20	q13.33	59936663	59940305	3643	-1	2.29184	2.46414	1.85282	2.96472	50.3814	1.36441e-08	3.49543e-08
ENSG00000198900	TOP1	TOP1	DNA topoisomerase I [Source:HGNC Symbol;Acc:HGNC:11986]	20	q12	41028822	41124487	3734	1	-0.219069	-0.929611	-0.293033	6.94821	50.3649	1.36777e-08	3.50354e-08
ENSG00000130159	ECSIT	ECSIT	ECSIT signaling integrator [Source:HGNC Symbol;Acc:HGNC:29548]	19	p13.2	11505929	11529172	2355	-1	-0.845312	-0.842027	-0.591316	4.97853	50.3471	1.37138e-08	3.5123e-08
ENSG00000138758	SEPTIN11	SEPTIN11	septin 11 [Source:HGNC Symbol;Acc:HGNC:25589]	4	q21.1	76949703	77040384	9787	1	-0.241886	0.286437	0.314809	7.72105	50.3435	1.37212e-08	3.5137e-08
ENSG00000164332	UBLCP1	UBLCP1	ubiquitin like domain containing CTD phosphatase 1 [Source:HGNC Symbol;Acc:HGNC:28110]	5	q33.3	159263290	159286036	2463	1	-0.858855	-0.395974	-0.330994	5.32463	50.342	1.37243e-08	3.514e-08
ENSG00000134508	CABLES1	CABLES1	Cdk5 and Abl enzyme substrate 1 [Source:HGNC Symbol;Acc:HGNC:25097]	18	q11.2	23134564	23260467	6654	1	-4.88823	-7.30852	-5.32188	-0.930115	50.329	1.37508e-08	3.52027e-08
ENSG00000113360	DROSHA	DROSHA	drosha ribonuclease III [Source:HGNC Symbol;Acc:HGNC:17904]	5	p13.3	31400497	31532196	7780	-1	-0.710695	-0.607187	-0.290935	5.64455	50.3281	1.37527e-08	3.52027e-08
ENSG00000075035	WSCD2	WSCD2	WSC domain containing 2 [Source:HGNC Symbol;Acc:HGNC:29117]	12	q23.3	108129288	108250537	6740	1	-4.87601	-5.12351	1.16984	-2.47729	50.3268	1.37554e-08	3.52047e-08
ENSG00000177519	RPRM	RPRM	reprimo, TP53 dependent G2 arrest mediator homolog [Source:HGNC Symbol;Acc:HGNC:24201]	2	q23.3	153477338	153478762	1425	-1	-4.07751	-4.37274	-1.46214	0.521536	50.3213	1.37666e-08	3.52285e-08
ENSG00000204789	ZNF204P	ZNF204P	zinc finger protein 204, pseudogene [Source:HGNC Symbol;Acc:HGNC:12995]	6	p22.1	27357825	27360221	2397	-1	1.56507	1.6187	1.13292	3.90911	50.3197	1.37699e-08	3.5232e-08
ENSG00000086289	EPDR1	EPDR1	ependymin related 1 [Source:HGNC Symbol;Acc:HGNC:17572]	7	p14.1	37683843	37951936	2780	1	-3.10338	-2.51812	-5.38101	0.171273	50.3082	1.37933e-08	3.5287e-08
ENSG00000083454	P2RX5	P2RX5	purinergic receptor P2X 5 [Source:HGNC Symbol;Acc:HGNC:8536]	17	p13.2	3672199	3696240	4026	-1	-4.87115	-5.64958	-6.18434	-3.36942	50.3065	1.37969e-08	3.52913e-08
ENSG00000130748	TMEM160	TMEM160	transmembrane protein 160 [Source:HGNC Symbol;Acc:HGNC:26042]	19	q13.32	47045909	47048624	655	-1	-1.54484	-0.600584	-0.803293	3.88934	50.3038	1.38025e-08	3.53005e-08
ENSG00000140450	ARRDC4	ARRDC4	arrestin domain containing 4 [Source:HGNC Symbol;Acc:HGNC:28087]	15	q26.2	97960703	97973833	4062	1	1.62044	0.256263	-0.753153	3.18835	50.2546	1.39038e-08	3.55548e-08
ENSG00000196263	ZNF471	ZNF471	zinc finger protein 471 [Source:HGNC Symbol;Acc:HGNC:23226]	19	q13.43	56507850	56530221	6776	1	2.71623	2.70937	2.73569	1.47517	50.2348	1.39451e-08	3.56552e-08
ENSG00000288086	AL157414.4		novel transcript	20	q13.31	57116566	57119543	1256	-1	-6.09566	-6.34316	-5.30237	-3.46752	50.2183	1.39793e-08	3.57361e-08
ENSG00000205339	IPO7	IPO7	importin 7 [Source:HGNC Symbol;Acc:HGNC:9852]	11	p15.4	9384652	9448127	7216	1	-0.611212	-0.350312	-0.41549	8.81033	50.2177	1.39806e-08	3.57361e-08
ENSG00000230989	HSBP1	HSBP1	heat shock factor binding protein 1 [Source:HGNC Symbol;Acc:HGNC:5203]	16	q23.3	83807978	83819737	9390	1	-0.666313	-0.323898	-0.37077	7.58871	50.2091	1.39984e-08	3.57743e-08
ENSG00000135686	KLHL36	KLHL36	kelch like family member 36 [Source:HGNC Symbol;Acc:HGNC:17844]	16	q24.1	84648511	84667686	10009	1	0.639827	0.544475	-0.0266473	5.73274	50.2086	1.39995e-08	3.57743e-08
ENSG00000141542	RAB40B	RAB40B	RAB40B, member RAS oncogene family [Source:HGNC Symbol;Acc:HGNC:18284]	17	q25.3	82654973	82698698	6164	-1	1.87424	1.2892	0.419244	2.16689	50.2028	1.40116e-08	3.58001e-08
ENSG00000153395	LPCAT1	LPCAT1	lysophosphatidylcholine acyltransferase 1 [Source:HGNC Symbol;Acc:HGNC:25718]	5	p15.33	1456480	1523962	6475	-1	0.100894	-0.402137	-0.00259974	7.75322	50.173	1.40741e-08	3.5955e-08
ENSG00000111639	MRPL51	MRPL51	mitochondrial ribosomal protein L51 [Source:HGNC Symbol;Acc:HGNC:14044]	12	p13.31	6491886	6493841	1388	-1	-0.616326	-0.428498	-0.519417	7.04456	50.1658	1.40892e-08	3.59884e-08
ENSG00000272619	AC093673.2		novel transcript	7	q34	143363899	143364229	331	1	-5.22755	-5.47505	-5.48148	-3.93509	50.1621	1.40969e-08	3.60031e-08
ENSG00000214796	AC098934.1		tubulin, alpha (TUBA) pseudogene	1	q32.1	202851828	202861620	2958	-1	-0.377903	0.562518	1.04965	3.34823	50.1377	1.41484e-08	3.61294e-08
ENSG00000145592	RPL37	RPL37	ribosomal protein L37 [Source:HGNC Symbol;Acc:HGNC:10347]	5	p13.1	40825262	40835222	8040	-1	0.355177	0.594006	0.442623	10.5527	50.1234	1.41787e-08	3.62018e-08
ENSG00000178980	SELENOW	SELENOW	selenoprotein W [Source:HGNC Symbol;Acc:HGNC:10752]	19	q13.33	47778585	47784686	5248	1	-0.316368	0.176345	0.305208	8.60352	50.1192	1.41874e-08	3.62191e-08
ENSG00000121691	CAT	CAT	catalase [Source:HGNC Symbol;Acc:HGNC:1516]	11	p13	34438934	34472060	3579	1	1.04757	1.19784	0.145324	3.11415	50.1063	1.42149e-08	3.62842e-08
ENSG00000179361	ARID3B	ARID3B	AT-rich interaction domain 3B [Source:HGNC Symbol;Acc:HGNC:14350]	15	q24.1	74541177	74598131	6212	1	-0.215065	-0.150765	0.640654	6.64593	50.0946	1.42396e-08	3.63422e-08
ENSG00000213214	ARHGEF35	ARHGEF35	Rho guanine nucleotide exchange factor 35 [Source:HGNC Symbol;Acc:HGNC:33846]	7	q35	144186083	144195833	2609	-1	1.35352	1.27785	1.06302	3.80289	50.0883	1.42531e-08	3.63714e-08
ENSG00000266472	MRPS21	MRPS21	mitochondrial ribosomal protein S21 [Source:HGNC Symbol;Acc:HGNC:14046]	1	q21.2	150293720	150308979	1641	1	-0.688896	-0.529429	-0.460881	6.07612	50.0742	1.42832e-08	3.64404e-08
ENSG00000162607	USP1	USP1	ubiquitin specific peptidase 1 [Source:HGNC Symbol;Acc:HGNC:12607]	1	p31.3	62436297	62451804	3869	1	-0.608279	-0.412681	-0.578595	5.98507	50.0738	1.42841e-08	3.64404e-08
ENSG00000234589	AC125807.1		ribosomal protein L13a (RPL13A) pseudogene	12	p13.33	3071532	3072145	614	-1	0.258482	0.592195	0.771525	6.03097	50.0313	1.43751e-08	3.66674e-08
ENSG00000113749	HRH2	HRH2	histamine receptor H2 [Source:HGNC Symbol;Acc:HGNC:5183]	5	q35.2	175658030	175710756	5679	1	-3.38897	-2.20079	-1.58674	0.795359	50.0233	1.43922e-08	3.67058e-08
ENSG00000129990	SYT5	SYT5	synaptotagmin 5 [Source:HGNC Symbol;Acc:HGNC:11513]	19	q13.42	55171196	55180289	5198	-1	-6.66236	-5.97407	-1.8025	-2.07551	50.0153	1.44096e-08	3.67451e-08
ENSG00000160055	TMEM234	TMEM234	transmembrane protein 234 [Source:HGNC Symbol;Acc:HGNC:28837]	1	p35.2	32214472	32222359	3571	-1	1.21631	1.27059	1.31871	3.47481	50.004	1.4434e-08	3.68021e-08
ENSG00000117222	RBBP5	RBBP5	RB binding protein 5, histone lysine methyltransferase complex subunit [Source:HGNC Symbol;Acc:HGNC:9888]	1	q32.1	205086142	205122015	4404	-1	-0.782621	-0.678576	-0.575802	5.16157	50.0015	1.44393e-08	3.68105e-08
ENSG00000198730	CTR9	CTR9	CTR9 homolog, Paf1/RNA polymerase II complex component [Source:HGNC Symbol;Acc:HGNC:16850]	11	p15.4	10751246	10801625	5770	1	0.442123	0.148573	-0.167865	6.51268	49.9995	1.44436e-08	3.68164e-08
ENSG00000141084	RANBP10	RANBP10	RAN binding protein 10 [Source:HGNC Symbol;Acc:HGNC:29285]	16	q22.1	67723070	67806652	6456	-1	1.29496	0.847749	0.391264	4.40836	49.9945	1.44544e-08	3.68387e-08
ENSG00000234737	KRT18P15	KRT18P15	keratin 18 pseudogene 15 [Source:HGNC Symbol;Acc:HGNC:32449]	3	p22.3	32258940	32260230	1291	1	3.03039	2.59159	1.136	1.54182	49.9863	1.44722e-08	3.6879e-08
ENSG00000143318	CASQ1	CASQ1	calsequestrin 1 [Source:HGNC Symbol;Acc:HGNC:1512]	1	q23.2	160190575	160201886	2157	1	2.80064	2.1376	2.07866	2.20437	49.9535	1.45435e-08	3.70555e-08
ENSG00000198865	CCDC152	CCDC152	coiled-coil domain containing 152 [Source:HGNC Symbol;Acc:HGNC:34438]	5	p12	42756818	42802439	3493	1	-3.07268	-2.46759	-0.888365	0.926715	49.9477	1.45559e-08	3.7082e-08
ENSG00000105771	SMG9	SMG9	SMG9 nonsense mediated mRNA decay factor [Source:HGNC Symbol;Acc:HGNC:25763]	19	q13.31	43727983	43754962	7908	-1	1.20867	0.950494	0.373392	4.13587	49.946	1.45598e-08	3.70867e-08
ENSG00000187479	C11orf96	C11orf96	chromosome 11 open reading frame 96 [Source:HGNC Symbol;Acc:HGNC:38675]	11	p11.2	43925342	43943878	1913	1	6.09291	4.02121	6.99703	2.12778	49.9445	1.45629e-08	3.70895e-08
ENSG00000185532	PRKG1	PRKG1	protein kinase cGMP-dependent 1 [Source:HGNC Symbol;Acc:HGNC:9414]	10	q11.23	50990888	52298423	12931	1	0.112143	1.06525	0.673855	4.66952	49.9327	1.45887e-08	3.71499e-08
ENSG00000162631	NTNG1	NTNG1	netrin G1 [Source:HGNC Symbol;Acc:HGNC:23319]	1	p13.3	107140007	107483458	9138	1	3.1896	2.70701	0.212618	1.38496	49.9236	1.46086e-08	3.71955e-08
ENSG00000086848	ALG9	ALG9	ALG9 alpha-1,2-mannosyltransferase [Source:HGNC Symbol;Acc:HGNC:15672]	11	q23.1	111782195	111871581	8070	-1	1.12422	1.42337	1.8022	2.94971	49.9086	1.46415e-08	3.72738e-08
ENSG00000186493	C5orf38	C5orf38	chromosome 5 open reading frame 38 [Source:HGNC Symbol;Acc:HGNC:24226]	5	p15.33	2752131	2755397	1925	1	2.7504	2.47304	1.76035	1.98273	49.9072	1.46447e-08	3.72769e-08
ENSG00000100344	PNPLA3	PNPLA3	patatin like phospholipase domain containing 3 [Source:HGNC Symbol;Acc:HGNC:18590]	22	q13.31	43923792	43964488	3193	1	-3.72108	-4.85234	-2.56137	-0.0689928	49.8935	1.46748e-08	3.73482e-08
ENSG00000273079	GRIN2B	GRIN2B	glutamate ionotropic receptor NMDA type subunit 2B [Source:HGNC Symbol;Acc:HGNC:4586]	12	p13.1	13437942	13981957	30941	-1	-6.32972	-6.57722	-4.36368	-3.1214	49.8658	1.47357e-08	3.74981e-08
ENSG00000137055	PLAA	PLAA	phospholipase A2 activating protein [Source:HGNC Symbol;Acc:HGNC:9043]	9	p21.2	26903372	26947242	5315	-1	-0.623261	-0.52364	-0.509013	6.11118	49.8578	1.47534e-08	3.75379e-08
ENSG00000068354	TBC1D25	TBC1D25	TBC1 domain family member 25 [Source:HGNC Symbol;Acc:HGNC:8092]	X	p11.23	48539714	48562609	3966	1	1.67167	1.75149	1.16793	3.54399	49.8403	1.47922e-08	3.76274e-08
ENSG00000178074	C2orf69	C2orf69	chromosome 2 open reading frame 69 [Source:HGNC Symbol;Acc:HGNC:26799]	2	q33.1	199911293	199955935	4259	1	-0.998405	-0.613789	-0.187303	4.69728	49.84	1.4793e-08	3.76274e-08
ENSG00000147403	RPL10	RPL10	ribosomal protein L10 [Source:HGNC Symbol;Acc:HGNC:10298]	X	q28	154389955	154409168	4825	1	0.128958	0.467985	0.307532	11.28	49.8392	1.47948e-08	3.76274e-08
ENSG00000176946	THAP4	THAP4	THAP domain containing 4 [Source:HGNC Symbol;Acc:HGNC:23187]	2	q37.3	241584405	241637158	2856	-1	-0.747205	-0.718466	-0.780359	5.06914	49.8274	1.48209e-08	3.76886e-08
ENSG00000174938	SEZ6L2	SEZ6L2	seizure related 6 homolog like 2 [Source:HGNC Symbol;Acc:HGNC:30844]	16	p11.2	29871159	29899547	4110	-1	-1.39224	-1.0101	-0.605194	3.93702	49.7866	1.4912e-08	3.79149e-08
ENSG00000198792	TMEM184B	TMEM184B	transmembrane protein 184B [Source:HGNC Symbol;Acc:HGNC:1310]	22	q13.1	38219291	38273010	7056	-1	1.02104	0.740931	0.403637	5.52793	49.773	1.49425e-08	3.79873e-08
ENSG00000141579	ZNF750	ZNF750	zinc finger protein 750 [Source:HGNC Symbol;Acc:HGNC:25843]	17	q25.3	82829434	82840022	3158	-1	9.2511	7.99813	6.95205	1.8097	49.7709	1.49473e-08	3.7994e-08
ENSG00000145354	CISD2	CISD2	CDGSH iron sulfur domain 2 [Source:HGNC Symbol;Acc:HGNC:24212]	4	q24	102868974	102892807	6352	1	-0.72716	-0.656367	-0.53667	5.38207	49.7641	1.49626e-08	3.80277e-08
ENSG00000168924	LETM1	LETM1	leucine zipper and EF-hand containing transmembrane protein 1 [Source:HGNC Symbol;Acc:HGNC:6556]	4	p16.3	1811479	1856156	8093	-1	-1.23918	-1.11509	-1.33303	4.62434	49.7438	1.50083e-08	3.81341e-08
ENSG00000103942	HOMER2	HOMER2	homer scaffold protein 2 [Source:HGNC Symbol;Acc:HGNC:17513]	15	q25.2	82836946	82986153	14685	-1	0.781431	1.26669	1.03716	5.2073	49.7436	1.50086e-08	3.81341e-08
ENSG00000248932	AC046134.2		novel transcript, antisense to RBP2, RBP1 & NMNAT3	3	q23	139389761	139782699	13637	1	2.0929	1.81158	1.76875	3.0847	49.7337	1.50311e-08	3.81858e-08
ENSG00000136271	DDX56	DDX56	DEAD-box helicase 56 [Source:HGNC Symbol;Acc:HGNC:18193]	7	p13	44565417	44575051	4068	-1	-0.693347	-0.603158	-0.732506	5.64432	49.7201	1.50618e-08	3.82584e-08
ENSG00000167779	IGFBP6	IGFBP6	insulin like growth factor binding protein 6 [Source:HGNC Symbol;Acc:HGNC:5475]	12	q13.13	53097436	53102345	1346	1	-5.69546	-5.36597	-3.94335	-1.15275	49.71	1.50847e-08	3.83113e-08
ENSG00000008300	CELSR3	CELSR3	cadherin EGF LAG seven-pass G-type receptor 3 [Source:HGNC Symbol;Acc:HGNC:3230]	3	p21.31	48636463	48662886	13850	-1	-3.75192	-3.11132	-2.1825	1.73698	49.708	1.50893e-08	3.83178e-08
ENSG00000161618	ALDH16A1	ALDH16A1	aldehyde dehydrogenase 16 family member A1 [Source:HGNC Symbol;Acc:HGNC:28114]	19	q13.33	49453225	49471050	4589	1	-1.36275	-0.629533	-0.260155	4.26266	49.7007	1.51057e-08	3.83541e-08
ENSG00000103522	IL21R	IL21R	interleukin 21 receptor [Source:HGNC Symbol;Acc:HGNC:6006]	16	p12.1	27402174	27452042	5455	1	-4.57731	-6.40554	-6.41197	-2.78318	49.6925	1.51244e-08	3.83962e-08
ENSG00000167468	GPX4	GPX4	glutathione peroxidase 4 [Source:HGNC Symbol;Acc:HGNC:4556]	19	p13.3	1103926	1106791	2019	1	-0.21177	-0.256013	-0.686482	7.52298	49.6761	1.51618e-08	3.84851e-08
ENSG00000150995	ITPR1	ITPR1	inositol 1,4,5-trisphosphate receptor type 1 [Source:HGNC Symbol;Acc:HGNC:6180]	3	p26.1	4493345	4847840	32454	1	-0.931303	-2.20092	-3.48977	0.946351	49.6753	1.51637e-08	3.84851e-08
ENSG00000137073	UBAP2	UBAP2	ubiquitin associated protein 2 [Source:HGNC Symbol;Acc:HGNC:14185]	9	p13.3	33921693	34048949	10620	-1	0.495549	0.422635	0.839094	5.33	49.6471	1.52283e-08	3.86436e-08
ENSG00000005884	ITGA3	ITGA3	integrin subunit alpha 3 [Source:HGNC Symbol;Acc:HGNC:6139]	17	q21.33	50055968	50090481	9802	1	1.13756	0.553176	-0.686619	3.49939	49.6259	1.52769e-08	3.87617e-08
ENSG00000108298	RPL19	RPL19	ribosomal protein L19 [Source:HGNC Symbol;Acc:HGNC:10312]	17	q12	39200283	39204732	1761	1	-0.383023	-0.106588	0.0675	10.5056	49.6239	1.52815e-08	3.87679e-08
ENSG00000105991	HOXA1	HOXA1	homeobox A1 [Source:HGNC Symbol;Acc:HGNC:5099]	7	p15.2	27092993	27096000	2543	-1	5.87707	7.5571	7.22571	-0.151801	49.6171	1.52971e-08	3.88021e-08
ENSG00000168875	SOX14	SOX14	SRY-box transcription factor 14 [Source:HGNC Symbol;Acc:HGNC:11193]	3	q22.3	137764315	137766334	2020	1	6.54454	6.6814	1.07738	0.116362	49.6137	1.5305e-08	3.88169e-08
ENSG00000153790	C7orf31	C7orf31	chromosome 7 open reading frame 31 [Source:HGNC Symbol;Acc:HGNC:21722]	7	p15.3	25134692	25180356	3842	-1	2.38019	2.40842	2.00335	1.93146	49.6089	1.53161e-08	3.88394e-08
ENSG00000104497	SNX16	SNX16	sorting nexin 16 [Source:HGNC Symbol;Acc:HGNC:14980]	8	q21.13	81799581	81842866	4608	-1	1.10903	1.04125	0.455	4.02294	49.5949	1.53484e-08	3.8916e-08
ENSG00000143107	FNDC7	FNDC7	fibronectin type III domain containing 7 [Source:HGNC Symbol;Acc:HGNC:26668]	1	p13.3	108712908	108742749	3090	1	-5.49651	-5.21569	-5.75044	-3.74813	49.5804	1.5382e-08	3.89957e-08
ENSG00000165588	OTX2	OTX2	orthodenticle homeobox 2 [Source:HGNC Symbol;Acc:HGNC:8522]	14	q22.3	56799905	56816693	3383	-1	-4.89729	-3.42482	-0.651865	2.54747	49.5787	1.53858e-08	3.89976e-08
ENSG00000165507	DEPP1	DEPP1	DEPP1 autophagy regulator [Source:HGNC Symbol;Acc:HGNC:23355]	10	q11.21	44970981	44978809	2979	-1	8.56451	7.07829	3.63523	3.33554	49.5782	1.5387e-08	3.89976e-08
ENSG00000197056	ZMYM1	ZMYM1	zinc finger MYM-type containing 1 [Source:HGNC Symbol;Acc:HGNC:26253]	1	p34.3	35032172	35115859	5205	1	-1.55782	-1.3034	-0.950761	2.97794	49.5758	1.53926e-08	3.90039e-08
ENSG00000138036	DYNC2LI1	DYNC2LI1	dynein cytoplasmic 2 light intermediate chain 1 [Source:HGNC Symbol;Acc:HGNC:24595]	2	p21	43774039	43810010	4618	1	1.20866	1.56191	1.26295	3.78622	49.5753	1.53938e-08	3.90039e-08
ENSG00000105989	WNT2	WNT2	Wnt family member 2 [Source:HGNC Symbol;Acc:HGNC:12780]	7	q31.2	117275451	117323152	4360	-1	4.41596	4.19172	7.13576	-0.841127	49.5566	1.54372e-08	3.91085e-08
ENSG00000106682	EIF4H	EIF4H	eukaryotic translation initiation factor 4H [Source:HGNC Symbol;Acc:HGNC:12741]	7	q11.23	74174245	74197101	3191	1	-0.450409	-0.330017	-0.27608	8.94164	49.5342	1.54896e-08	3.92358e-08
ENSG00000118242	MREG	MREG	melanoregulin [Source:HGNC Symbol;Acc:HGNC:25478]	2	q35	215942584	216034096	3638	-1	0.771473	-1.46577	-2.66512	1.04498	49.5218	1.55186e-08	3.93039e-08
ENSG00000068078	FGFR3	FGFR3	fibroblast growth factor receptor 3 [Source:HGNC Symbol;Acc:HGNC:3690]	4	p16.3	1793293	1808872	4848	1	1.3333	0.262897	0.976782	3.75303	49.5141	1.55366e-08	3.93439e-08
ENSG00000189377	CXCL17	CXCL17	C-X-C motif chemokine ligand 17 [Source:HGNC Symbol;Acc:HGNC:19232]	19	q13.2	42428278	42442946	1097	-1	5.28418	-0.88015	-1.4149	-3.22253	49.4907	1.55916e-08	3.94771e-08
ENSG00000214460	TPT1P6	TPT1P6	tumor protein, translationally-controlled 1 pseudogene 6 [Source:HGNC Symbol;Acc:HGNC:49297]	6	q14.3	85427453	85427966	514	-1	1.70015	1.57711	1.3189	3.18866	49.4899	1.55935e-08	3.94771e-08
ENSG00000141404	GNAL	GNAL	G protein subunit alpha L [Source:HGNC Symbol;Acc:HGNC:4388]	18	p11.21	11689264	11885685	8137	1	-4.85898	-4.57151	-3.32984	-0.161839	49.4788	1.56197e-08	3.95379e-08
ENSG00000179387	ELMOD2	ELMOD2	ELMO domain containing 2 [Source:HGNC Symbol;Acc:HGNC:28111]	4	q31.1	140524168	140553770	6617	1	-0.457318	-0.171061	0.375842	5.88891	49.4705	1.56393e-08	3.95821e-08
ENSG00000175756	AURKAIP1	AURKAIP1	aurora kinase A interacting protein 1 [Source:HGNC Symbol;Acc:HGNC:24114]	1	p36.33	1373730	1375495	1669	-1	-0.431571	-0.355219	-0.669145	6.71965	49.4411	1.57089e-08	3.97526e-08
ENSG00000232759	AC002480.1		novel transcript, antisense to STEAP1B	7	p15.3	22563337	22573996	2432	1	4.55401	2.52949	-1.5339	-1.3973	49.4401	1.57112e-08	3.97529e-08
ENSG00000113456	RAD1	RAD1	RAD1 checkpoint DNA exonuclease [Source:HGNC Symbol;Acc:HGNC:9806]	5	p13.2	34905260	34918989	6770	-1	0.149762	0.0388558	-0.557273	5.34028	49.4286	1.57384e-08	3.98163e-08
ENSG00000196821	ILRUN	ILRUN	inflammation and lipid regulator with UBA-like and NBR1-like domains [Source:HGNC Symbol;Acc:HGNC:21215]	6	p21.31	34587288	34696859	4551	-1	0.0793403	-0.374111	-0.373311	7.05673	49.3937	1.58217e-08	4.00216e-08
ENSG00000174939	ASPHD1	ASPHD1	aspartate beta-hydroxylase domain containing 1 [Source:HGNC Symbol;Acc:HGNC:27380]	16	p11.2	29900375	29919864	2312	1	-5.07983	-3.64026	-2.63763	0.538569	49.3905	1.58294e-08	4.00354e-08
ENSG00000233577	AL022332.1		novel transcript	22	q11.23	25279529	25282674	593	-1	-5.14495	-5.39244	-1.06251	-2.87042	49.3766	1.58629e-08	4.01146e-08
ENSG00000137700	SLC37A4	SLC37A4	solute carrier family 37 member 4 [Source:HGNC Symbol;Acc:HGNC:4061]	11	q23.3	119024114	119030906	6186	-1	-0.313054	-0.136948	0.551876	5.86699	49.3697	1.58793e-08	4.01505e-08
ENSG00000143156	NME7	NME7	NME/NM23 family member 7 [Source:HGNC Symbol;Acc:HGNC:20461]	1	q24.2	169132531	169367948	5718	-1	-1.74484	-1.03861	-0.900417	3.10473	49.3563	1.59116e-08	4.02266e-08
ENSG00000078369	GNB1	GNB1	G protein subunit beta 1 [Source:HGNC Symbol;Acc:HGNC:4396]	1	p36.33	1785285	1891117	6417	-1	-0.113836	0.109314	-0.299844	8.76647	49.3482	1.59312e-08	4.02706e-08
ENSG00000163959	SLC51A	SLC51A	solute carrier family 51 subunit alpha [Source:HGNC Symbol;Acc:HGNC:29955]	3	q29	196211487	196243178	5263	1	-4.58351	-6.10541	-6.11184	-3.46194	49.3336	1.59664e-08	4.0354e-08
ENSG00000246145	RRS1-AS1	RRS1-AS1	RRS1 antisense RNA 1 (head to head) [Source:HGNC Symbol;Acc:HGNC:50465]	8	q13.1	66419589	66428977	4366	-1	5.41552	5.05131	3.29596	0.149627	49.3284	1.59789e-08	4.03799e-08
ENSG00000223705	NSUN5P1	NSUN5P1	NSUN5 pseudogene 1 [Source:HGNC Symbol;Acc:HGNC:19146]	7	q11.23	75410322	75416787	4822	1	-1.72004	-1.73264	-1.06304	2.57404	49.3192	1.60013e-08	4.04309e-08
ENSG00000141431	ASXL3	ASXL3	ASXL transcriptional regulator 3 [Source:HGNC Symbol;Acc:HGNC:29357]	18	q12.1	33578219	33751195	13636	1	3.53091	3.01208	3.25913	1.27166	49.2908	1.60702e-08	4.05994e-08
ENSG00000170439	METTL7B	METTL7B	methyltransferase like 7B [Source:HGNC Symbol;Acc:HGNC:28276]	12	q13.2	55681678	55684611	1374	1	-6.56193	-5.87364	-2.92881	-2.40235	49.2852	1.60838e-08	4.06281e-08
ENSG00000085552	IGSF9	IGSF9	immunoglobulin superfamily member 9 [Source:HGNC Symbol;Acc:HGNC:18132]	1	q23.2	159927039	159945613	6637	-1	-3.7109	-1.42936	-0.0249327	1.73215	49.2825	1.60905e-08	4.06395e-08
ENSG00000143337	TOR1AIP1	TOR1AIP1	torsin 1A interacting protein 1 [Source:HGNC Symbol;Acc:HGNC:29456]	1	q25.2	179882042	179925000	9615	1	0.75799	0.600936	0.233756	5.41011	49.2732	1.61131e-08	4.06872e-08
ENSG00000106927	AMBP	AMBP	alpha-1-microglobulin/bikunin precursor [Source:HGNC Symbol;Acc:HGNC:453]	9	q32	114060127	114078328	1897	-1	-6.34972	-6.06889	-2.55318	-2.52309	49.2729	1.61138e-08	4.06872e-08
ENSG00000104369	JPH1	JPH1	junctophilin 1 [Source:HGNC Symbol;Acc:HGNC:14201]	8	q21.11	74234700	74321540	4590	-1	-1.78683	-1.26548	-0.338824	3.38454	49.2538	1.61605e-08	4.07994e-08
ENSG00000129354	AP1M2	AP1M2	adaptor related protein complex 1 subunit mu 2 [Source:HGNC Symbol;Acc:HGNC:558]	19	p13.2	10572671	10587315	2214	-1	0.293402	0.642158	0.461669	7.43337	49.2511	1.61672e-08	4.08079e-08
ENSG00000268798	AC027307.3		novel transcript	19	p13.3	1440839	1441938	1100	1	-4.1542	-5.98271	-3.27673	-2.74317	49.2506	1.61684e-08	4.08079e-08
ENSG00000151287	TEX30	TEX30	testis expressed 30 [Source:HGNC Symbol;Acc:HGNC:25188]	13	q33.1	102765888	102773811	2256	-1	1.03441	0.98772	0.209155	3.97198	49.2457	1.61804e-08	4.08327e-08
ENSG00000180346	TIGD2	TIGD2	tigger transposable element derived 2 [Source:HGNC Symbol;Acc:HGNC:18333]	4	q22.1	89111500	89114899	3217	1	1.78241	1.64581	0.74509	3.92452	49.2345	1.62079e-08	4.08964e-08
ENSG00000174004	NRROS	NRROS	negative regulator of reactive oxygen species [Source:HGNC Symbol;Acc:HGNC:24613]	3	q29	196639694	196662004	2902	1	-6.85069	-5.81817	-4.21128	-2.47495	49.2075	1.62745e-08	4.10588e-08
ENSG00000204084	INPP5B	INPP5B	inositol polyphosphate-5-phosphatase B [Source:HGNC Symbol;Acc:HGNC:6077]	1	p34.3	37860697	37947057	8930	-1	-1.29333	-1.23775	-0.651752	3.46786	49.1895	1.6319e-08	4.11654e-08
ENSG00000108788	MLX	MLX	MAX dimerization protein MLX [Source:HGNC Symbol;Acc:HGNC:11645]	17	q21.2	42567068	42573239	4259	1	0.489425	0.330666	-0.265087	5.60133	49.1842	1.63322e-08	4.1193e-08
ENSG00000025796	SEC63	SEC63	SEC63 homolog, protein translocation regulator [Source:HGNC Symbol;Acc:HGNC:21082]	6	q21	107867756	107958208	8606	-1	0.304855	-0.143501	-0.333547	6.34085	49.1736	1.63586e-08	4.12537e-08
ENSG00000172009	THOP1	THOP1	thimet oligopeptidase 1 [Source:HGNC Symbol;Acc:HGNC:11793]	19	p13.3	2785503	2815807	7421	1	-0.898511	-0.891913	-0.888948	5.27878	49.1649	1.63802e-08	4.13026e-08
ENSG00000164506	STXBP5	STXBP5	syntaxin binding protein 5 [Source:HGNC Symbol;Acc:HGNC:19665]	6	q24.3	147204425	147390476	10504	1	1.19359	0.922342	0.195335	4.51219	49.1616	1.63883e-08	4.13174e-08
ENSG00000143442	POGZ	POGZ	pogo transposable element derived with ZNF domain [Source:HGNC Symbol;Acc:HGNC:18801]	1	q21.3	151402724	151459494	10301	-1	0.164299	0.373981	0.738414	5.98584	49.1396	1.64432e-08	4.14499e-08
ENSG00000165233	CARD19	CARD19	caspase recruitment domain family member 19 [Source:HGNC Symbol;Acc:HGNC:28148]	9	q22.31	93096217	93113283	3082	1	-0.520316	-0.571374	-1.62401	3.10022	49.1224	1.64862e-08	4.15526e-08
ENSG00000049656	CLPTM1L	CLPTM1L	CLPTM1 like [Source:HGNC Symbol;Acc:HGNC:24308]	5	p15.33	1317752	1345099	6549	-1	-0.334703	-0.400237	-0.681558	6.87317	49.0883	1.6572e-08	4.1763e-08
ENSG00000182132	KCNIP1	KCNIP1	potassium voltage-gated channel interacting protein 1 [Source:HGNC Symbol;Acc:HGNC:15521]	5	q35.1	170353487	170736632	3351	1	-5.99543	-5.30714	-0.570771	-2.0967	49.0742	1.66075e-08	4.18467e-08
ENSG00000118292	C1orf54	C1orf54	chromosome 1 open reading frame 54 [Source:HGNC Symbol;Acc:HGNC:26258]	1	q21.2	150268200	150280916	1270	1	-1.37631	-1.7981	-0.900464	2.1776	49.0681	1.66228e-08	4.18796e-08
ENSG00000183715	OPCML	OPCML	opioid binding protein/cell adhesion molecule like [Source:HGNC Symbol;Acc:HGNC:8143]	11	q25	132414977	133532519	7583	-1	-3.38579	-3.81137	0.450644	-0.0763859	49.0597	1.66442e-08	4.19277e-08
ENSG00000175084	DES	DES	desmin [Source:HGNC Symbol;Acc:HGNC:2770]	2	q35	219418377	219426734	2459	1	0.274172	-5.56215	-3.03847	-1.11834	49.0268	1.67278e-08	4.21324e-08
ENSG00000140443	IGF1R	IGF1R	insulin like growth factor 1 receptor [Source:HGNC Symbol;Acc:HGNC:5465]	15	q26.3	98648539	98964530	13941	1	0.75668	0.0580203	0.124568	6.28265	49.0235	1.67362e-08	4.21479e-08
ENSG00000126858	RHOT1	RHOT1	ras homolog family member T1 [Source:HGNC Symbol;Acc:HGNC:21168]	17	q11.2	32142454	32253374	6516	1	-0.666009	-0.548334	-0.812212	5.75815	49.0124	1.67646e-08	4.22135e-08
ENSG00000162783	IER5	IER5	immediate early response 5 [Source:HGNC Symbol;Acc:HGNC:5393]	1	q25.3	181088700	181092900	4201	1	-0.1217	-1.1869	0.325004	3.42273	49.0106	1.67691e-08	4.22189e-08
ENSG00000167862	MRPL58	MRPL58	mitochondrial ribosomal protein L58 [Source:HGNC Symbol;Acc:HGNC:5359]	17	q25.1	75012670	75021261	1108	1	-0.896028	-0.64529	-0.650656	4.71301	48.9953	1.68083e-08	4.23117e-08
ENSG00000143314	MRPL24	MRPL24	mitochondrial ribosomal protein L24 [Source:HGNC Symbol;Acc:HGNC:14037]	1	q23.1	156737303	156741590	1695	-1	-1.12549	-0.92628	-1.19169	4.29329	48.9917	1.68174e-08	4.23289e-08
ENSG00000104825	NFKBIB	NFKBIB	NFKB inhibitor beta [Source:HGNC Symbol;Acc:HGNC:7798]	19	q13.2	38899700	38908893	2324	1	0.129316	-0.502811	-1.08545	3.81084	48.99	1.68219e-08	4.23344e-08
ENSG00000144648	ACKR2	ACKR2	atypical chemokine receptor 2 [Source:HGNC Symbol;Acc:HGNC:1565]	3	p22.1	42804752	42887974	5460	1	7.60635	6.71878	4.1172	-0.157558	48.9838	1.68377e-08	4.23684e-08
ENSG00000100626	GALNT16	GALNT16	polypeptide N-acetylgalactosaminyltransferase 16 [Source:HGNC Symbol;Acc:HGNC:23233]	14	q24.1	69259277	69357033	11462	1	-5.67337	-7.11524	-1.89947	-1.15498	48.9821	1.68419e-08	4.23731e-08
ENSG00000107077	KDM4C	KDM4C	lysine demethylase 4C [Source:HGNC Symbol;Acc:HGNC:17071]	9	p24.1	6720863	7175648	10323	1	0.24652	0.1002	-0.776684	4.98043	48.9616	1.68948e-08	4.25003e-08
ENSG00000102897	LYRM1	LYRM1	LYR motif containing 1 [Source:HGNC Symbol;Acc:HGNC:25074]	16	p12.3	20899868	20925006	3593	1	0.435579	0.912625	0.0916923	4.48153	48.9588	1.6902e-08	4.25125e-08
ENSG00000196455	PIK3R4	PIK3R4	phosphoinositide-3-kinase regulatory subunit 4 [Source:HGNC Symbol;Acc:HGNC:8982]	3	q22.1	130678934	130746829	5377	-1	-0.673266	-0.535509	-0.489749	5.78654	48.9576	1.69052e-08	4.25146e-08
ENSG00000184903	IMMP2L	IMMP2L	inner mitochondrial membrane peptidase subunit 2 [Source:HGNC Symbol;Acc:HGNC:14598]	7	q31.1	110662644	111562517	3970	-1	1.17983	1.26972	0.997491	3.87462	48.944	1.69403e-08	4.2597e-08
ENSG00000251664	PCDHA12	PCDHA12	protocadherin alpha 12 [Source:HGNC Symbol;Acc:HGNC:8666]	5	q31.3	140875302	141012347	5541	1	1.92879	2.36791	1.70506	2.90299	48.9212	1.69991e-08	4.2739e-08
ENSG00000181896	ZNF101	ZNF101	zinc finger protein 101 [Source:HGNC Symbol;Acc:HGNC:12881]	19	p13.11	19668796	19683509	6560	1	-2.17624	-1.82963	-2.15049	1.97047	48.9089	1.70312e-08	4.28138e-08
ENSG00000159674	SPON2	SPON2	spondin 2 [Source:HGNC Symbol;Acc:HGNC:11253]	4	p16.3	1166932	1208962	5985	-1	1.39823	-2.50213	-4.08962	-1.53143	48.8796	1.71076e-08	4.29973e-08
ENSG00000130764	LRRC47	LRRC47	leucine rich repeat containing 47 [Source:HGNC Symbol;Acc:HGNC:29207]	1	p36.32	3778559	3796498	4509	-1	-0.771869	-0.874766	-0.591014	5.77595	48.8791	1.71089e-08	4.29973e-08
ENSG00000101138	CSTF1	CSTF1	cleavage stimulation factor subunit 1 [Source:HGNC Symbol;Acc:HGNC:2483]	20	q13.2	56392371	56406362	4793	1	-0.689283	-0.406303	-0.0617083	5.78366	48.8776	1.71126e-08	4.30007e-08
ENSG00000275713	H2BC9	H2BC9	H2B clustered histone 9 [Source:HGNC Symbol;Acc:HGNC:4755]	6	p22.2	26251651	26253710	2060	1	-2.96891	-2.99456	-1.82562	0.699803	48.843	1.72034e-08	4.32229e-08
ENSG00000137947	GTF2B	GTF2B	general transcription factor IIB [Source:HGNC Symbol;Acc:HGNC:4648]	1	p22.2	88852633	88891944	2524	-1	1.01852	1.00853	0.668867	4.98941	48.8289	1.72404e-08	4.33098e-08
ENSG00000117152	RGS4	RGS4	regulator of G protein signaling 4 [Source:HGNC Symbol;Acc:HGNC:10000]	1	q23.3	163068775	163076802	4836	1	7.06962	7.0981	9.09353	4.22515	48.7993	1.73186e-08	4.35004e-08
ENSG00000123353	ORMDL2	ORMDL2	ORMDL sphingolipid biosynthesis regulator 2 [Source:HGNC Symbol;Acc:HGNC:16037]	12	q13.2	55818041	55821879	2688	1	0.733163	0.487731	-0.126457	4.9319	48.7974	1.73236e-08	4.3507e-08
ENSG00000186230	ZNF749	ZNF749	zinc finger protein 749 [Source:HGNC Symbol;Acc:HGNC:32783]	19	q13.43	57435325	57447101	4637	1	-2.44551	-2.03873	-1.22103	1.14532	48.7892	1.73454e-08	4.35556e-08
ENSG00000108826	MRPL27	MRPL27	mitochondrial ribosomal protein L27 [Source:HGNC Symbol;Acc:HGNC:14483]	17	q21.33	50367857	50373207	3020	-1	-0.562578	-0.666532	-0.678166	5.60518	48.766	1.7407e-08	4.37022e-08
ENSG00000117643	MAN1C1	MAN1C1	mannosidase alpha class 1C member 1 [Source:HGNC Symbol;Acc:HGNC:19080]	1	p36.11	25617468	25786207	9026	1	-1.15061	-2.24654	-4.28566	0.741526	48.7654	1.74085e-08	4.37022e-08
ENSG00000139734	DIAPH3	DIAPH3	diaphanous related formin 3 [Source:HGNC Symbol;Acc:HGNC:15480]	13	q21.2	59665583	60163928	7383	-1	-0.60652	-0.492697	-1.51131	4.51336	48.7624	1.74166e-08	4.37165e-08
ENSG00000183783	KCTD8	KCTD8	potassium channel tetramerization domain containing 8 [Source:HGNC Symbol;Acc:HGNC:22394]	4	p13	44173903	44448809	2712	-1	-6.20949	-5.95095	-4.759	-2.36415	48.7556	1.74348e-08	4.3756e-08
ENSG00000179630	LACC1	LACC1	laccase domain containing 1 [Source:HGNC Symbol;Acc:HGNC:26789]	13	q14.11	43879284	43893932	4479	1	2.11234	2.13868	1.35254	3.07192	48.7542	1.74386e-08	4.37597e-08
ENSG00000118655	DCLRE1B	DCLRE1B	DNA cross-link repair 1B [Source:HGNC Symbol;Acc:HGNC:17641]	1	p13.2	113905213	113914086	3868	1	-1.09074	-1.20154	-0.557292	3.33073	48.7484	1.74541e-08	4.37926e-08
ENSG00000165675	ENOX2	ENOX2	ecto-NOX disulfide-thiol exchanger 2 [Source:HGNC Symbol;Acc:HGNC:2259]	X	q26.1	130623369	130903317	4279	-1	-0.38761	-0.25324	0.454512	4.51144	48.7303	1.75023e-08	4.39074e-08
ENSG00000157613	CREB3L1	CREB3L1	cAMP responsive element binding protein 3 like 1 [Source:HGNC Symbol;Acc:HGNC:18856]	11	p11.2	46277662	46321409	4023	1	1.90932	1.30729	1.48147	2.6103	48.7277	1.75093e-08	4.39189e-08
ENSG00000259917	HNRNPLP2	HNRNPLP2	heterogeneous nuclear ribonucleoprotein L pseudogene 2 [Source:HGNC Symbol;Acc:HGNC:48747]	15	q14	34489002	34490571	1570	-1	-1.16109	-1.26029	-1.31877	2.56473	48.6826	1.76308e-08	4.42151e-08
ENSG00000131018	SYNE1	SYNE1	spectrin repeat containing nuclear envelope protein 1 [Source:HGNC Symbol;Acc:HGNC:17089]	6	q25.2	152121684	152637801	46686	-1	2.74663	0.657436	1.03486	1.92361	48.6821	1.76322e-08	4.42151e-08
ENSG00000178075	GRAMD1C	GRAMD1C	GRAM domain containing 1C [Source:HGNC Symbol;Acc:HGNC:25252]	3	q13.31	113828182	113947174	7444	1	4.49779	2.50911	3.23935	2.60461	48.6763	1.76477e-08	4.42454e-08
ENSG00000166348	USP54	USP54	ubiquitin specific peptidase 54 [Source:HGNC Symbol;Acc:HGNC:23513]	10	q22.2	73497538	73625953	9498	-1	-0.899339	-0.473418	-0.0310126	4.7445	48.6758	1.76492e-08	4.42454e-08
ENSG00000112079	STK38	STK38	serine/threonine kinase 38 [Source:HGNC Symbol;Acc:HGNC:17847]	6	p21.31	36493892	36547479	3585	-1	0.825317	0.789657	0.447788	5.04325	48.6676	1.76715e-08	4.42952e-08
ENSG00000124391	IL17C	IL17C	interleukin 17C [Source:HGNC Symbol;Acc:HGNC:5983]	16	q24.2	88638572	88640468	1393	1	-5.01808	-5.26557	-5.27201	-3.99937	48.6564	1.77017e-08	4.43648e-08
ENSG00000105426	PTPRS	PTPRS	protein tyrosine phosphatase receptor type S [Source:HGNC Symbol;Acc:HGNC:9681]	19	p13.3	5158495	5340803	8565	-1	-1.95975	-2.01659	-1.21557	3.94961	48.6519	1.77139e-08	4.43893e-08
ENSG00000183690	EFHC2	EFHC2	EF-hand domain containing 2 [Source:HGNC Symbol;Acc:HGNC:26233]	X	p11.3	44147872	44343672	3329	-1	-3.75503	-4.50658	-1.02348	0.212789	48.6491	1.77215e-08	4.44022e-08
ENSG00000110395	CBL	CBL	Cbl proto-oncogene [Source:HGNC Symbol;Acc:HGNC:1541]	11	q23.3	119206298	119313926	11718	1	-0.528763	-0.700357	-0.329457	5.87727	48.6439	1.77356e-08	4.44316e-08
ENSG00000227533	SLC2A1-AS1	SLC2A1-AS1	SLC2A1 antisense RNA 1 [Source:HGNC Symbol;Acc:HGNC:44187]	1	p34.2	42959049	42996814	4275	1	2.45584	2.19555	1.20872	2.05444	48.6249	1.77874e-08	4.45551e-08
ENSG00000053900	ANAPC4	ANAPC4	anaphase promoting complex subunit 4 [Source:HGNC Symbol;Acc:HGNC:19990]	4	p15.2	25377213	25418498	7494	1	-0.885819	-0.740151	-0.650925	4.68562	48.6187	1.78044e-08	4.45918e-08
ENSG00000164929	BAALC	BAALC	BAALC binder of MAP3K1 and KLF4 [Source:HGNC Symbol;Acc:HGNC:14333]	8	q22.3	103140713	103230305	3994	1	-1.64526	-2.16695	1.16136	0.292293	48.6171	1.78086e-08	4.45961e-08
ENSG00000182831	C16orf72	C16orf72	chromosome 16 open reading frame 72 [Source:HGNC Symbol;Acc:HGNC:30103]	16	p13.2	9091644	9121635	15874	1	0.777286	0.468055	0.299565	6.19692	48.6008	1.78532e-08	4.46988e-08
ENSG00000164068	RNF123	RNF123	ring finger protein 123 [Source:HGNC Symbol;Acc:HGNC:21148]	3	p21.31	49689538	49721529	7419	1	0.937035	0.857875	0.476231	4.56057	48.5997	1.78564e-08	4.46988e-08
ENSG00000150551	LYPD1	LYPD1	LY6/PLAUR domain containing 1 [Source:HGNC Symbol;Acc:HGNC:28431]	2	q21.2	132643286	132671579	3979	-1	0.577146	0.586856	2.54072	2.64595	48.5995	1.7857e-08	4.46988e-08
ENSG00000108588	CCDC47	CCDC47	coiled-coil domain containing 47 [Source:HGNC Symbol;Acc:HGNC:24856]	17	q23.3	63745255	63776351	4354	-1	0.543143	0.321221	-0.148012	6.66663	48.5866	1.78923e-08	4.47812e-08
ENSG00000169877	AHSP	AHSP	alpha hemoglobin stabilizing protein [Source:HGNC Symbol;Acc:HGNC:18075]	16	p11.2	31527900	31528803	526	1	-5.80363	-5.52281	-5.52924	-3.52917	48.5765	1.792e-08	4.48443e-08
ENSG00000187569	DPPA3	DPPA3	developmental pluripotency associated 3 [Source:HGNC Symbol;Acc:HGNC:19199]	12	p13.31	7711433	7717559	1100	1	-5.93844	-5.41196	-5.66405	-3.4414	48.5752	1.79237e-08	4.48474e-08
ENSG00000040608	RTN4R	RTN4R	reticulon 4 receptor [Source:HGNC Symbol;Acc:HGNC:18601]	22	q11.21	20241415	20283246	3126	-1	-2.45529	-2.20082	-1.91871	2.15133	48.5535	1.79834e-08	4.49906e-08
ENSG00000146285	SCML4	SCML4	Scm polycomb group protein like 4 [Source:HGNC Symbol;Acc:HGNC:21397]	6	q21	107702154	107824317	9066	-1	7.59774	7.73751	7.79173	3.11443	48.5418	1.80157e-08	4.50651e-08
ENSG00000162757	C1orf74	C1orf74	chromosome 1 open reading frame 74 [Source:HGNC Symbol;Acc:HGNC:26319]	1	q32.2	209779208	209784559	4684	-1	-1.11937	-0.899875	0.166587	3.44699	48.534	1.80374e-08	4.51132e-08
ENSG00000205981	DNAJC19	DNAJC19	DnaJ heat shock protein family (Hsp40) member C19 [Source:HGNC Symbol;Acc:HGNC:30528]	3	q26.33	180983709	180989774	3586	-1	-0.767436	-0.585061	-0.599488	5.18603	48.5257	1.80604e-08	4.51645e-08
ENSG00000142856	ITGB3BP	ITGB3BP	integrin subunit beta 3 binding protein [Source:HGNC Symbol;Acc:HGNC:6157]	1	p31.3	63440770	63593721	5459	-1	-1.35447	-1.12373	-0.57883	4.18633	48.5147	1.80911e-08	4.52351e-08
ENSG00000137337	MDC1	MDC1	mediator of DNA damage checkpoint 1 [Source:HGNC Symbol;Acc:HGNC:21163]	6	p21.33	30699807	30717447	7622	-1	-2.05414	-1.92057	-1.08573	2.7627	48.4965	1.81416e-08	4.53554e-08
ENSG00000148291	SURF2	SURF2	surfeit 2 [Source:HGNC Symbol;Acc:HGNC:11475]	9	q34.2	133356550	133361158	999	1	-0.924012	-0.902654	-1.0385	3.86853	48.4867	1.81691e-08	4.54121e-08
ENSG00000162191	UBXN1	UBXN1	UBX domain protein 1 [Source:HGNC Symbol;Acc:HGNC:18402]	11	q12.3	62676498	62679117	2532	-1	0.202717	0.455576	0.843049	7.12044	48.4866	1.81693e-08	4.54121e-08
ENSG00000132823	OSER1	OSER1	oxidative stress responsive serine rich 1 [Source:HGNC Symbol;Acc:HGNC:16105]	20	q13.12	44195939	44210771	2249	-1	0.470726	0.0774212	-0.33501	5.62053	48.4806	1.8186e-08	4.54474e-08
ENSG00000198551	ZNF627	ZNF627	zinc finger protein 627 [Source:HGNC Symbol;Acc:HGNC:30570]	19	p13.2	11559374	11619161	3811	1	-0.307461	0.0161891	0.664158	5.02355	48.4737	1.82053e-08	4.54895e-08
ENSG00000005436	GCFC2	GCFC2	GC-rich sequence DNA-binding factor 2 [Source:HGNC Symbol;Acc:HGNC:1317]	2	p12	75652000	75710985	5462	-1	1.02132	0.572391	-0.10929	4.09366	48.4711	1.82125e-08	4.55014e-08
ENSG00000109846	CRYAB	CRYAB	crystallin alpha B [Source:HGNC Symbol;Acc:HGNC:2389]	11	q23.1	111908564	111923722	4388	-1	2.97267	1.46635	-0.441291	0.912543	48.4549	1.82582e-08	4.56093e-08
ENSG00000106304	SPAM1	SPAM1	sperm adhesion molecule 1 [Source:HGNC Symbol;Acc:HGNC:11217]	7	q31.32	123925237	123971414	3032	1	5.88347	4.95069	5.22173	-0.766981	48.444	1.82888e-08	4.56795e-08
ENSG00000133872	SARAF	SARAF	store-operated calcium entry associated regulatory factor [Source:HGNC Symbol;Acc:HGNC:28789]	8	p12	30063003	30083208	2999	-1	0.487661	0.338329	0.0828319	7.39399	48.443	1.82916e-08	4.56801e-08
ENSG00000198513	ATL1	ATL1	atlastin GTPase 1 [Source:HGNC Symbol;Acc:HGNC:11231]	14	q22.1	50532509	50634017	7997	1	-1.68082	-1.7825	-1.19872	1.67355	48.4347	1.8315e-08	4.57323e-08
ENSG00000113721	PDGFRB	PDGFRB	platelet derived growth factor receptor beta [Source:HGNC Symbol;Acc:HGNC:8804]	5	q32	150113839	150155872	7135	-1	0.0674583	-1.57661	-2.13903	1.65565	48.4301	1.8328e-08	4.57585e-08
ENSG00000181007	ZFP82	ZFP82	ZFP82 zinc finger protein [Source:HGNC Symbol;Acc:HGNC:28682]	19	q13.12	36383120	36418644	9214	-1	-1.34485	-0.748019	-0.157769	3.35118	48.4087	1.83883e-08	4.59028e-08
ENSG00000028203	VEZT	VEZT	vezatin, adherens junctions transmembrane protein [Source:HGNC Symbol;Acc:HGNC:18258]	12	q22	95217746	95302799	8766	1	0.426732	0.297644	-0.211234	6.26314	48.4036	1.84028e-08	4.59308e-08
ENSG00000163251	FZD5	FZD5	frizzled class receptor 5 [Source:HGNC Symbol;Acc:HGNC:4043]	2	q33.3	207762598	207769906	7039	-1	-0.0952274	-0.330262	-1.87497	4.6649	48.403	1.84045e-08	4.59308e-08
ENSG00000228648	AL353747.2		novel transcript	6	q27	167241891	167245916	205	1	-4.89974	-5.14723	-5.15367	-4.02029	48.3965	1.84231e-08	4.59708e-08
ENSG00000135097	MSI1	MSI1	musashi RNA binding protein 1 [Source:HGNC Symbol;Acc:HGNC:7330]	12	q24.31	120341330	120369164	3074	-1	-1.84812	-1.69394	-0.332474	1.87217	48.3717	1.84935e-08	4.61403e-08
ENSG00000040531	CTNS	CTNS	cystinosin, lysosomal cystine transporter [Source:HGNC Symbol;Acc:HGNC:2518]	17	p13.2	3636459	3663103	4949	1	1.12267	1.13468	0.618208	4.1011	48.3625	1.85197e-08	4.61992e-08
ENSG00000171988	JMJD1C	JMJD1C	jumonji domain containing 1C [Source:HGNC Symbol;Acc:HGNC:12313]	10	q21.3	63167221	63521850	11162	-1	-0.67021	-0.618725	-0.757232	6.87641	48.3577	1.85334e-08	4.62266e-08
ENSG00000143429	LSP1P4	LSP1P4	LSP1 pseudogene 4 [Source:HGNC Symbol;Acc:HGNC:53915]	2	p11.2	91617160	91659972	3057	-1	3.56828	3.64916	2.5724	2.02114	48.3569	1.85357e-08	4.62266e-08
ENSG00000078687	TNRC6C	TNRC6C	trinucleotide repeat containing adaptor 6C [Source:HGNC Symbol;Acc:HGNC:29318]	17	q25.3	77959240	78108835	11111	1	-1.94139	-1.90881	-1.10262	2.18419	48.3516	1.8551e-08	4.62582e-08
ENSG00000119509	INVS	INVS	inversin [Source:HGNC Symbol;Acc:HGNC:17870]	9	q31.1	100099243	100302175	7131	1	0.906901	1.01906	0.729731	3.87632	48.3467	1.85648e-08	4.62865e-08
ENSG00000100722	ZC3H14	ZC3H14	zinc finger CCCH-type containing 14 [Source:HGNC Symbol;Acc:HGNC:20509]	14	q31.3	88562970	88627596	20998	1	-0.525227	-0.560714	-0.464181	6.28927	48.3448	1.85704e-08	4.6294e-08
ENSG00000167972	ABCA3	ABCA3	ATP binding cassette subfamily A member 3 [Source:HGNC Symbol;Acc:HGNC:33]	16	p13.3	2275881	2340746	7804	-1	-1.84307	-1.69359	-2.36503	1.19701	48.3405	1.85827e-08	4.63184e-08
ENSG00000186162	CIDECP1	CIDECP1	cell death inducing DFFA like effector c pseudogene 1 [Source:HGNC Symbol;Acc:HGNC:24230]	3	p25.3	10014238	10026365	3017	-1	1.66883	1.61132	0.763154	2.77043	48.3269	1.86216e-08	4.6409e-08
ENSG00000198774	RASSF9	RASSF9	Ras association domain family member 9 [Source:HGNC Symbol;Acc:HGNC:15739]	12	q21.31	85800703	85836409	5515	-1	0.736472	2.83548	3.98914	0.908862	48.3048	1.86852e-08	4.65612e-08
ENSG00000166265	CYYR1	CYYR1	cysteine and tyrosine rich 1 [Source:HGNC Symbol;Acc:HGNC:16274]	21	q21.3	26466209	26573286	3271	-1	-1.19126	-3.99404	-1.93835	3.29044	48.2955	1.87121e-08	4.66217e-08
ENSG00000171502	COL24A1	COL24A1	collagen type XXIV alpha 1 chain [Source:HGNC Symbol;Acc:HGNC:20821]	1	p22.3	85729233	86156943	9568	-1	1.28243	-1.81757	-4.96992	-1.25274	48.2933	1.87185e-08	4.66314e-08
ENSG00000233270	SNRPEP4	SNRPEP4	small nuclear ribonucleoprotein polypeptide E pseudogene 4 [Source:HGNC Symbol;Acc:HGNC:43446]	19	p13.3	5576660	5576938	279	-1	-1.454	-1.09994	-0.812101	2.93043	48.2889	1.87311e-08	4.66565e-08
ENSG00000105278	ZFR2	ZFR2	zinc finger RNA binding protein 2 [Source:HGNC Symbol;Acc:HGNC:29189]	19	p13.3	3804024	3869038	6088	-1	-4.06574	-2.70517	-1.44831	0.74026	48.2826	1.87495e-08	4.66959e-08
ENSG00000169239	CA5B	CA5B	carbonic anhydrase 5B [Source:HGNC Symbol;Acc:HGNC:1378]	X	p22.2	15688830	15788411	8522	1	1.91294	2.212	2.80265	2.93088	48.2751	1.8771e-08	4.67431e-08
ENSG00000105552	BCAT2	BCAT2	branched chain amino acid transaminase 2 [Source:HGNC Symbol;Acc:HGNC:977]	19	q13.33	48795062	48811029	4553	-1	0.116254	0.486653	-0.396543	4.79092	48.2705	1.87846e-08	4.67706e-08
ENSG00000174292	TNK1	TNK1	tyrosine kinase non receptor 1 [Source:HGNC Symbol;Acc:HGNC:11940]	17	p13.1	7380534	7389774	3860	1	1.51376	1.00187	1.05577	3.39918	48.2673	1.87937e-08	4.67869e-08
ENSG00000006576	PHTF2	PHTF2	putative homeodomain transcription factor 2 [Source:HGNC Symbol;Acc:HGNC:13411]	7	q11.23	77798792	77957503	8646	1	0.411481	0.140845	-0.488364	5.16717	48.2524	1.8837e-08	4.68883e-08
ENSG00000172986	GXYLT2	GXYLT2	glucoside xylosyltransferase 2 [Source:HGNC Symbol;Acc:HGNC:33383]	3	p13	72888046	72998138	3683	1	0.94049	1.4349	-0.905117	1.18617	48.2405	1.88717e-08	4.69681e-08
ENSG00000164638	SLC29A4	SLC29A4	solute carrier family 29 member 4 [Source:HGNC Symbol;Acc:HGNC:23097]	7	p22.1	5274369	5306870	5811	1	-2.98562	-2.46082	-0.315791	1.10793	48.2135	1.89506e-08	4.7158e-08
ENSG00000198586	TLK1	TLK1	tousled like kinase 1 [Source:HGNC Symbol;Acc:HGNC:11841]	2	q31.1	170990823	171231314	9405	-1	0.165748	-0.250131	-0.679632	5.58396	48.2029	1.89817e-08	4.72291e-08
ENSG00000117598	PLPPR5	PLPPR5	phospholipid phosphatase related 5 [Source:HGNC Symbol;Acc:HGNC:31703]	1	p21.3	98890245	99005032	4699	-1	-5.97983	-6.47298	-6.47941	-3.10491	48.1917	1.90145e-08	4.73041e-08
ENSG00000115271	GCA	GCA	grancalcin [Source:HGNC Symbol;Acc:HGNC:15990]	2	q24.2	162318840	162371595	5323	1	-0.365695	-0.107412	-0.950456	5.34059	48.1897	1.90205e-08	4.73127e-08
ENSG00000105701	FKBP8	FKBP8	FKBP prolyl isomerase 8 [Source:HGNC Symbol;Acc:HGNC:3724]	19	p13.11	18531751	18544077	2819	-1	0.644928	0.6367	0.198769	8.07632	48.1822	1.90427e-08	4.73613e-08
ENSG00000122483	CCDC18	CCDC18	coiled-coil domain containing 18 [Source:HGNC Symbol;Acc:HGNC:30370]	1	p22.1	93179919	93278730	5633	1	-2.26285	-2.67363	-1.58118	1.07939	48.1712	1.90751e-08	4.74296e-08
ENSG00000135736	CCDC102A	CCDC102A	coiled-coil domain containing 102A [Source:HGNC Symbol;Acc:HGNC:28097]	16	q21	57512181	57536571	2551	-1	1.12753	2.00606	2.01123	2.5351	48.1706	1.90768e-08	4.74296e-08
ENSG00000111667	USP5	USP5	ubiquitin specific peptidase 5 [Source:HGNC Symbol;Acc:HGNC:12628]	12	p13.31	6852128	6866632	3738	1	-0.444349	-0.455736	-0.700007	6.70477	48.1702	1.90779e-08	4.74296e-08
ENSG00000168395	ING5	ING5	inhibitor of growth family member 5 [Source:HGNC Symbol;Acc:HGNC:19421]	2	q37.3	241687085	241729478	10259	1	-0.729828	-0.751249	-0.638852	4.60664	48.1691	1.90813e-08	4.74315e-08
ENSG00000268416	AC010329.1		novel transcript	19	p12	20746923	20755250	8328	-1	6.38184	5.92429	4.70001	-1.05148	48.1561	1.91196e-08	4.75203e-08
ENSG00000198355	PIM3	PIM3	Pim-3 proto-oncogene, serine/threonine kinase [Source:HGNC Symbol;Acc:HGNC:19310]	22	q13.33	49960768	49964072	2198	1	1.34468	0.575054	-0.0854486	5.44743	48.1469	1.91469e-08	4.75816e-08
ENSG00000079435	LIPE	LIPE	lipase E, hormone sensitive type [Source:HGNC Symbol;Acc:HGNC:6621]	19	q13.2	42401514	42427388	5161	-1	-2.68805	-2.67089	-2.43059	0.686226	48.1284	1.92016e-08	4.77112e-08
ENSG00000011638	TMEM159	TMEM159	transmembrane protein 159 [Source:HGNC Symbol;Acc:HGNC:30136]	16	p12.3	21158377	21180616	2558	1	1.23315	1.48056	1.11532	5.83999	48.1257	1.92098e-08	4.7725e-08
ENSG00000125779	PANK2	PANK2	pantothenate kinase 2 [Source:HGNC Symbol;Acc:HGNC:15894]	20	p13	3888839	3929882	6768	1	-1.09965	-0.950776	-0.877546	4.41384	48.123	1.92178e-08	4.77384e-08
ENSG00000050748	MAPK9	MAPK9	mitogen-activated protein kinase 9 [Source:HGNC Symbol;Acc:HGNC:6886]	5	q35.3	180233143	180292099	8955	-1	0.262208	0.427474	0.754163	6.46169	48.1155	1.92402e-08	4.77875e-08
ENSG00000135362	PRR5L	PRR5L	proline rich 5 like [Source:HGNC Symbol;Acc:HGNC:25878]	11	p13	36296288	36465204	6616	1	1.86783	0.831497	0.327369	2.8888	48.0996	1.92876e-08	4.78986e-08
ENSG00000247315	ZCCHC3	ZCCHC3	zinc finger CCHC-type containing 3 [Source:HGNC Symbol;Acc:HGNC:16230]	20	p13	297570	300321	2752	1	-0.834955	-0.672773	-0.610732	5.96395	48.0916	1.93114e-08	4.79513e-08
ENSG00000136731	UGGT1	UGGT1	UDP-glucose glycoprotein glucosyltransferase 1 [Source:HGNC Symbol;Acc:HGNC:15663]	2	q14.3	128091200	128195677	11349	1	-0.0216973	-0.386317	-0.642477	5.82205	48.0593	1.94082e-08	4.81852e-08
ENSG00000068308	OTUD5	OTUD5	OTU deubiquitinase 5 [Source:HGNC Symbol;Acc:HGNC:25402]	X	p11.23	48922028	48958386	3592	-1	0.724179	0.624711	0.495173	5.70121	48.0505	1.94348e-08	4.82444e-08
ENSG00000107959	PITRM1	PITRM1	pitrilysin metallopeptidase 1 [Source:HGNC Symbol;Acc:HGNC:17663]	10	p15.2	3137728	3172841	6979	-1	0.0933335	0.0261247	-0.68096	5.16557	48.0396	1.94678e-08	4.832e-08
ENSG00000270504	AL391422.4		novel transcript, antisense to PXDC1	6	p25.2	3751111	3753871	2761	1	6.23961	5.88954	5.92102	1.72977	48.0145	1.95436e-08	4.85014e-08
ENSG00000160447	PKN3	PKN3	protein kinase N3 [Source:HGNC Symbol;Acc:HGNC:17999]	9	q34.11	128702503	128720916	3393	1	-1.72935	-1.19849	-0.276146	3.05814	48.0052	1.95717e-08	4.85596e-08
ENSG00000186377	CYP4X1	CYP4X1	cytochrome P450 family 4 subfamily X member 1 [Source:HGNC Symbol;Acc:HGNC:20244]	1	p33	47023669	47050751	2447	1	-6.44839	-6.69588	-5.62801	-2.8591	48.005	1.95724e-08	4.85596e-08
ENSG00000179348	GATA2	GATA2	GATA binding protein 2 [Source:HGNC Symbol;Acc:HGNC:4171]	3	q21.3	128479427	128493201	4475	-1	9.0669	8.42356	6.07325	3.99123	47.9934	1.96077e-08	4.86406e-08
ENSG00000214455	RCN1P2	RCN1P2	reticulocalbin 1 pseudogene 2 [Source:HGNC Symbol;Acc:HGNC:39204]	13	q14.13	45390353	45391267	915	-1	0.981265	0.480649	0.0491566	3.96426	47.9788	1.96521e-08	4.87441e-08
ENSG00000216285	AC078819.1		phosphoglycerate mutase 1 (brain) (PGAM1) pseudogene	12	q23.3	104030779	104031543	765	1	-2.50918	-1.7219	-1.85772	1.55341	47.9764	1.96594e-08	4.87557e-08
ENSG00000163788	SNRK	SNRK	SNF related kinase [Source:HGNC Symbol;Acc:HGNC:30598]	3	p22.1	43286512	43424764	6981	1	1.4122	0.942003	0.775021	5.03382	47.9727	1.96707e-08	4.87746e-08
ENSG00000213366	GSTM2	GSTM2	glutathione S-transferase mu 2 [Source:HGNC Symbol;Acc:HGNC:4634]	1	p13.3	109668022	109709551	9116	1	2.0718	1.7523	0.720913	2.4639	47.9716	1.96743e-08	4.87746e-08
ENSG00000132405	TBC1D14	TBC1D14	TBC1 domain family member 14 [Source:HGNC Symbol;Acc:HGNC:29246]	4	p16.1	6909242	7033118	6260	1	0.441214	-0.00660271	-0.132526	6.90338	47.9713	1.96751e-08	4.87746e-08
ENSG00000175287	PHYHD1	PHYHD1	phytanoyl-CoA dioxygenase domain containing 1 [Source:HGNC Symbol;Acc:HGNC:23396]	9	q34.11	128920966	128942041	2844	1	1.33184	1.89661	1.74682	3.84138	47.9611	1.97063e-08	4.88453e-08
ENSG00000132485	ZRANB2	ZRANB2	zinc finger RANBP2-type containing 2 [Source:HGNC Symbol;Acc:HGNC:13058]	1	p31.1	71063291	71081289	4985	-1	-0.609745	-0.712502	-0.414363	6.7772	47.903	1.9885e-08	4.92816e-08
ENSG00000078304	PPP2R5C	PPP2R5C	protein phosphatase 2 regulatory subunit B'gamma [Source:HGNC Symbol;Acc:HGNC:9311]	14	q32.31	101761798	101927989	14289	1	0.446214	0.657854	0.363	7.30705	47.8949	1.991e-08	4.93369e-08
ENSG00000170190	SLC16A5	SLC16A5	solute carrier family 16 member 5 [Source:HGNC Symbol;Acc:HGNC:10926]	17	q25.1	75087727	75106162	3089	1	1.13062	1.0204	1.28995	3.50264	47.8796	1.99574e-08	4.94475e-08
ENSG00000163531	NFASC	NFASC	neurofascin [Source:HGNC Symbol;Acc:HGNC:29866]	1	q32.1	204828651	205022822	21271	1	-6.06862	-5.25656	-0.823663	0.0853756	47.876	1.99687e-08	4.94688e-08
ENSG00000171206	TRIM8	TRIM8	tripartite motif containing 8 [Source:HGNC Symbol;Acc:HGNC:15579]	10	q24.32	102642310	102660680	9542	1	1.15736	1.10888	1.06038	4.06991	47.8739	1.99751e-08	4.9478e-08
ENSG00000120896	SORBS3	SORBS3	sorbin and SH3 domain containing 3 [Source:HGNC Symbol;Acc:HGNC:30907]	8	p21.3	22544986	22575788	6097	1	1.32883	1.09338	0.798708	4.07045	47.8459	2.00625e-08	4.96877e-08
ENSG00000163682	RPL9	RPL9	ribosomal protein L9 [Source:HGNC Symbol;Acc:HGNC:10369]	4	p14	39452521	39458949	5022	-1	-0.106419	0.277181	0.375647	10.5934	47.8448	2.00658e-08	4.96892e-08
ENSG00000198918	RPL39	RPL39	ribosomal protein L39 [Source:HGNC Symbol;Acc:HGNC:10350]	X	q24	119786504	119791630	2128	-1	0.376816	0.648607	0.324114	9.24773	47.8401	2.00804e-08	4.97186e-08
ENSG00000119640	ACYP1	ACYP1	acylphosphatase 1 [Source:HGNC Symbol;Acc:HGNC:179]	14	q24.3	75053237	75069483	1803	-1	-1.16675	-1.38353	-1.05124	2.63994	47.8311	2.01085e-08	4.97813e-08
ENSG00000183726	TMEM50A	TMEM50A	transmembrane protein 50A [Source:HGNC Symbol;Acc:HGNC:30590]	1	p36.11	25338317	25362361	3010	1	0.459295	0.524149	0.152174	6.94462	47.8091	2.01777e-08	4.99459e-08
ENSG00000243335	KCTD7	KCTD7	potassium channel tetramerization domain containing 7 [Source:HGNC Symbol;Acc:HGNC:21957]	7	q11.21	66628767	66649067	7565	1	1.39489	0.587056	0.444732	4.34198	47.8076	2.01822e-08	4.99503e-08
ENSG00000124092	CTCFL	CTCFL	CCCTC-binding factor like [Source:HGNC Symbol;Acc:HGNC:16234]	20	q13.31	57495966	57525652	8928	-1	-7.75531	-7.841	-5.89556	-1.95237	47.8024	2.01986e-08	4.99841e-08
ENSG00000005238	FAM214B	FAM214B	family with sequence similarity 214 member B [Source:HGNC Symbol;Acc:HGNC:25666]	9	p13.3	35104112	35116341	6409	-1	1.24525	0.777573	1.02125	3.46493	47.7977	2.02135e-08	5.00141e-08
ENSG00000148399	DPH7	DPH7	diphthamide biosynthesis 7 [Source:HGNC Symbol;Acc:HGNC:25199]	9	q34.3	137554444	137578925	4925	-1	-1.05122	-0.981711	-0.422873	4.33805	47.7967	2.02166e-08	5.00152e-08
ENSG00000160183	TMPRSS3	TMPRSS3	transmembrane serine protease 3 [Source:HGNC Symbol;Acc:HGNC:11877]	21	q22.3	42371837	42396091	4958	-1	2.59261	3.07733	-2.73446	-1.37442	47.7796	2.02705e-08	5.01418e-08
ENSG00000171928	TVP23B	TVP23B	trans-golgi network vesicle protein 23 homolog B [Source:HGNC Symbol;Acc:HGNC:20399]	17	p11.2	18781111	18806714	5746	1	1.1075	0.888844	0.54286	4.86494	47.7686	2.03054e-08	5.02211e-08
ENSG00000068654	POLR1A	POLR1A	RNA polymerase I subunit A [Source:HGNC Symbol;Acc:HGNC:17264]	2	p11.2	86020216	86106155	13519	-1	-1.42865	-1.59644	-1.1903	4.38312	47.7316	2.04229e-08	5.05049e-08
ENSG00000113119	TMCO6	TMCO6	transmembrane and coiled-coil domains 6 [Source:HGNC Symbol;Acc:HGNC:28814]	5	q31.3	140639427	140645408	3502	1	-1.13339	-1.11619	-0.632584	3.35722	47.7111	2.04882e-08	5.06532e-08
ENSG00000133816	MICAL2	MICAL2	microtubule associated monooxygenase, calponin and LIM domain containing 2 [Source:HGNC Symbol;Acc:HGNC:24693]	11	p15.3	12094008	12359144	20191	1	1.77949	0.0405875	0.354644	1.96803	47.711	2.04884e-08	5.06532e-08
ENSG00000181856	SLC2A4	SLC2A4	solute carrier family 2 member 4 [Source:HGNC Symbol;Acc:HGNC:11009]	17	p13.1	7281718	7288257	3995	1	-2.50838	-2.29671	-0.960787	1.1595	47.7021	2.0517e-08	5.0717e-08
ENSG00000074964	ARHGEF10L	ARHGEF10L	Rho guanine nucleotide exchange factor 10 like [Source:HGNC Symbol;Acc:HGNC:25540]	1	p36.13	17539698	17697874	7954	1	-1.47753	-2.33114	-0.762182	3.12055	47.6956	2.05377e-08	5.07613e-08
ENSG00000267886	AC074135.1		novel transcript	19	p12	23075201	23100361	967	1	-2.82558	-2.03914	-0.841695	1.38075	47.6817	2.05825e-08	5.08652e-08
ENSG00000091483	FH	FH	fumarate hydratase [Source:HGNC Symbol;Acc:HGNC:3700]	1	q43	241497603	241519755	2136	-1	-0.535966	-0.341478	-0.455437	6.54739	47.6766	2.05987e-08	5.08984e-08
ENSG00000188343	FAM92A	FAM92A	family with sequence similarity 92 member A [Source:HGNC Symbol;Acc:HGNC:30452]	8	q22.1	93698561	93731527	7423	1	-1.01817	-0.77455	-0.178258	3.87017	47.6569	2.06621e-08	5.1048e-08
ENSG00000108961	RANGRF	RANGRF	RAN guanine nucleotide release factor [Source:HGNC Symbol;Acc:HGNC:17679]	17	p13.1	8288654	8290092	1420	1	-0.595214	-0.765287	-1.05004	4.51033	47.6533	2.06737e-08	5.10699e-08
ENSG00000250501	AC093766.1		novel transcript	4	q31.1	138773537	138803567	2894	1	0.182939	-0.0645564	5.19962	-3.98069	47.6474	2.06929e-08	5.11104e-08
ENSG00000139292	LGR5	LGR5	leucine rich repeat containing G protein-coupled receptor 5 [Source:HGNC Symbol;Acc:HGNC:4504]	12	q21.1	71439798	71586310	5223	1	3.78842	2.50834	4.92507	1.44971	47.6391	2.07196e-08	5.11678e-08
ENSG00000274605	PCCA-DT	PCCA-DT	PCCA divergent transcript [Source:HGNC Symbol;Acc:HGNC:53266]	13	q32.3	100053074	100088950	2077	-1	-1.94076	-1.26178	-0.918048	2.41569	47.6385	2.07218e-08	5.11678e-08
ENSG00000257851	HNRNPA3P10	HNRNPA3P10	heterogeneous nuclear ribonucleoprotein A3 pseudogene 10 [Source:HGNC Symbol;Acc:HGNC:48756]	12	q13.13	51712469	51713606	1138	-1	-2.21604	-1.41006	-1.23597	1.78442	47.6249	2.07656e-08	5.12691e-08
ENSG00000132466	ANKRD17	ANKRD17	ankyrin repeat domain 17 [Source:HGNC Symbol;Acc:HGNC:23575]	4	q13.3	73073376	73258798	12042	-1	0.691056	0.628267	0.346486	7.12917	47.6216	2.07765e-08	5.12891e-08
ENSG00000233328	PFN1P1	PFN1P1	profilin 1 pseudogene 1 [Source:HGNC Symbol;Acc:HGNC:42989]	1	q24.3	171670517	171670939	423	-1	-1.05281	-0.958846	-1.71175	2.83071	47.6175	2.07899e-08	5.1315e-08
ENSG00000249859	PVT1	PVT1	Pvt1 oncogene [Source:HGNC Symbol;Acc:HGNC:9709]	8	q24.21	127794526	128187101	24957	1	-4.03974	-3.99245	-2.82993	0.328722	47.6083	2.08198e-08	5.13821e-08
ENSG00000109738	GLRB	GLRB	glycine receptor beta [Source:HGNC Symbol;Acc:HGNC:4329]	4	q32.1	157076125	157172090	3391	1	2.83004	2.34428	0.540497	0.675399	47.6009	2.08439e-08	5.14345e-08
ENSG00000159753	CARMIL2	CARMIL2	capping protein regulator and myosin 1 linker 2 [Source:HGNC Symbol;Acc:HGNC:27089]	16	q22.1	67644988	67657569	7630	1	-4.82374	-2.59038	-2.49144	-0.176261	47.5836	2.09004e-08	5.1567e-08
ENSG00000250120	PCDHA10	PCDHA10	protocadherin alpha 10 [Source:HGNC Symbol;Acc:HGNC:8664]	5	q31.3	140855883	141012347	15664	1	1.00871	1.14434	1.37692	3.70191	47.5756	2.09264e-08	5.1624e-08
ENSG00000253660	AC008464.1		novel transcript	5	q34	167937717	167953469	663	-1	4.1917	5.61137	5.51594	-1.47764	47.5611	2.09738e-08	5.17341e-08
ENSG00000141034	GID4	GID4	GID complex subunit 4 homolog [Source:HGNC Symbol;Acc:HGNC:28453]	17	p11.2	18039408	18068405	5095	1	0.904475	0.809452	0.515399	4.63089	47.5521	2.10036e-08	5.18004e-08
ENSG00000177600	RPLP2	RPLP2	ribosomal protein lateral stalk subunit P2 [Source:HGNC Symbol;Acc:HGNC:10377]	11	p15.5	809965	812880	1637	1	0.364106	0.499454	0.316114	9.3952	47.5365	2.10549e-08	5.19176e-08
ENSG00000134594	RAB33A	RAB33A	RAB33A, member RAS oncogene family [Source:HGNC Symbol;Acc:HGNC:9773]	X	q26.1	130171962	130184870	945	1	-2.64519	-3.90729	-5.01249	-0.437141	47.5359	2.10568e-08	5.19176e-08
ENSG00000108733	PEX12	PEX12	peroxisomal biogenesis factor 12 [Source:HGNC Symbol;Acc:HGNC:8854]	17	q12	35574795	35578863	2861	-1	1.16695	1.27814	0.855619	3.43071	47.5279	2.10831e-08	5.19754e-08
ENSG00000225439	BOLA3-AS1	BOLA3-AS1	BOLA3 divergent transcript [Source:HGNC Symbol;Acc:HGNC:42922]	2	p13.1	74148007	74151952	3727	1	-1.54756	-1.45054	-1.42072	2.08422	47.5226	2.11007e-08	5.2012e-08
ENSG00000131697	NPHP4	NPHP4	nephrocystin 4 [Source:HGNC Symbol;Acc:HGNC:19104]	1	p36.31	5862811	5992473	13167	-1	-1.57359	-1.50781	0.275039	2.12149	47.4981	2.11817e-08	5.22044e-08
ENSG00000124615	MOCS1	MOCS1	molybdenum cofactor synthesis 1 [Source:HGNC Symbol;Acc:HGNC:7190]	6	p21.2	39899578	39934551	5174	-1	-1.66527	-1.18026	-1.78014	3.21775	47.4923	2.1201e-08	5.22449e-08
ENSG00000147912	FBXO10	FBXO10	F-box protein 10 [Source:HGNC Symbol;Acc:HGNC:13589]	9	p13.2	37510892	37576380	6028	-1	-0.264414	0.111375	1.40644	2.35225	47.4758	2.1256e-08	5.23734e-08
ENSG00000214357	NEURL1B	NEURL1B	neuralized E3 ubiquitin protein ligase 1B [Source:HGNC Symbol;Acc:HGNC:35422]	5	q35.1	172641263	172691540	6427	1	-3.88438	-5.17326	-2.76788	0.199369	47.4642	2.12947e-08	5.24618e-08
ENSG00000110881	ASIC1	ASIC1	acid sensing ion channel subunit 1 [Source:HGNC Symbol;Acc:HGNC:100]	12	q13.12	50057548	50083611	5745	1	-2.7241	-4.05441	0.389471	-0.599174	47.444	2.1362e-08	5.26205e-08
ENSG00000004799	PDK4	PDK4	pyruvate dehydrogenase kinase 4 [Source:HGNC Symbol;Acc:HGNC:8812]	7	q21.3	95583499	95596516	4544	-1	6.62311	4.05329	-0.300202	-0.980247	47.4368	2.13862e-08	5.26729e-08
ENSG00000185585	OLFML2A	OLFML2A	olfactomedin like 2A [Source:HGNC Symbol;Acc:HGNC:27270]	9	q33.3	124777133	124814885	6771	1	-3.23058	-5.28995	-3.31195	-0.176571	47.4262	2.14218e-08	5.27536e-08
ENSG00000101187	SLCO4A1	SLCO4A1	solute carrier organic anion transporter family member 4A1 [Source:HGNC Symbol;Acc:HGNC:10953]	20	q13.33	62642503	62685785	3991	1	0.413877	-2.91262	-3.60933	1.58761	47.4103	2.14752e-08	5.28778e-08
ENSG00000157168	NRG1	NRG1	neuregulin 1 [Source:HGNC Symbol;Acc:HGNC:7997]	8	p12	31639222	32855666	21398	1	2.11785	0.0652506	2.30209	1.50716	47.3722	2.16041e-08	5.3188e-08
ENSG00000233381	AK4P3	AK4P3	adenylate kinase 4 pseudogene 3 [Source:HGNC Symbol;Acc:HGNC:21596]	12	p11.21	31615771	31616439	669	-1	-4.68538	-4.85943	-6.9804	-1.58902	47.3539	2.16662e-08	5.33337e-08
ENSG00000176204	LRRTM4	LRRTM4	leucine rich repeat transmembrane neuronal 4 [Source:HGNC Symbol;Acc:HGNC:19411]	2	p12	76747719	77593319	5410	-1	-0.929855	-0.578141	0.79067	2.71305	47.353	2.16693e-08	5.33341e-08
ENSG00000239828	AC063944.1		novel transcript	3	q13.12	107272611	107421338	4381	-1	7.64092	5.29033	1.7223	-0.858352	47.3504	2.16782e-08	5.3349e-08
ENSG00000165494	PCF11	PCF11	PCF11 cleavage and polyadenylation factor subunit [Source:HGNC Symbol;Acc:HGNC:30097]	11	q14.1	83156988	83187451	9951	1	0.762577	0.612534	0.740298	5.99604	47.3412	2.17096e-08	5.3419e-08
ENSG00000198517	MAFK	MAFK	MAF bZIP transcription factor K [Source:HGNC Symbol;Acc:HGNC:6782]	7	p22.3	1530702	1543043	4470	1	2.19301	1.51983	0.377083	3.98614	47.3379	2.17208e-08	5.34393e-08
ENSG00000241593	AC099542.1		novel transcript	3	p12.2	81246579	81297345	1261	-1	6.18183	6.18173	4.3662	-0.0715748	47.3219	2.17756e-08	5.35669e-08
ENSG00000249993	BFSP2-AS1	BFSP2-AS1	BFSP2 antisense RNA 1 [Source:HGNC Symbol;Acc:HGNC:28425]	3	q22.1	133429269	133455776	894	-1	6.71121	6.98023	6.96548	-0.152348	47.2852	2.19014e-08	5.38691e-08
ENSG00000109390	NDUFC1	NDUFC1	NADH:ubiquinone oxidoreductase subunit C1 [Source:HGNC Symbol;Acc:HGNC:7705]	4	q31.1	139266880	139302551	1941	-1	-0.428091	-0.295261	-0.846537	5.38201	47.2818	2.19134e-08	5.38913e-08
ENSG00000100211	CBY1	CBY1	chibby family member 1, beta catenin antagonist [Source:HGNC Symbol;Acc:HGNC:1307]	22	q13.1	38656636	38673854	2348	1	0.723552	0.674878	0.0450555	4.97819	47.2702	2.19531e-08	5.39817e-08
ENSG00000066032	CTNNA2	CTNNA2	catenin alpha 2 [Source:HGNC Symbol;Acc:HGNC:2510]	2	p12	79185231	80648861	7535	1	-1.21594	0.865927	-0.595006	2.91892	47.2684	2.19593e-08	5.39896e-08
ENSG00000119900	OGFRL1	OGFRL1	opioid growth factor receptor like 1 [Source:HGNC Symbol;Acc:HGNC:21378]	6	q13	71288811	71309059	9176	1	0.412258	0.594214	-0.746664	4.03475	47.2656	2.1969e-08	5.40061e-08
ENSG00000102683	SGCG	SGCG	sarcoglycan gamma [Source:HGNC Symbol;Acc:HGNC:10809]	13	q12.12	23180952	23325165	1624	1	5.84659	6.3673	7.11851	0.584138	47.2543	2.20083e-08	5.40955e-08
ENSG00000181291	TMEM132E	TMEM132E	transmembrane protein 132E [Source:HGNC Symbol;Acc:HGNC:26991]	17	q12	34579487	34639318	6115	1	4.92011	4.71115	4.34382	2.09252	47.2255	2.21083e-08	5.43341e-08
ENSG00000124120	TTPAL	TTPAL	alpha tocopherol transfer protein like [Source:HGNC Symbol;Acc:HGNC:16114]	20	q13.12	44475874	44494603	7056	1	-0.163903	0.290728	0.780183	4.43512	47.2168	2.21383e-08	5.44005e-08
ENSG00000006704	GTF2IRD1	GTF2IRD1	GTF2I repeat domain containing 1 [Source:HGNC Symbol;Acc:HGNC:4661]	7	q11.23	74453790	74602604	6498	1	-1.10377	-1.08634	-0.508069	3.60387	47.2062	2.21753e-08	5.4484e-08
ENSG00000007255	TRAPPC6A	TRAPPC6A	trafficking protein particle complex 6A [Source:HGNC Symbol;Acc:HGNC:23069]	19	q13.32	45162928	45178237	933	-1	-0.627142	-0.221395	0.36833	5.06977	47.2012	2.21929e-08	5.45199e-08
ENSG00000099804	CDC34	CDC34	cell division cycle 34 [Source:HGNC Symbol;Acc:HGNC:1734]	19	p13.3	531760	542092	1894	1	-0.0838963	0.0323196	-0.631427	6.43813	47.179	2.22708e-08	5.4704e-08
ENSG00000157404	KIT	KIT	KIT proto-oncogene, receptor tyrosine kinase [Source:HGNC Symbol;Acc:HGNC:6342]	4	q12	54657918	54740715	5563	1	0.797278	0.516949	2.03787	6.64707	47.175	2.22848e-08	5.4731e-08
ENSG00000259330	INAFM2	INAFM2	InaF motif containing 2 [Source:HGNC Symbol;Acc:HGNC:35165]	15	q15.1	40323692	40326715	3024	1	0.177004	0.424588	1.03368	4.22081	47.1488	2.23769e-08	5.49497e-08
ENSG00000126217	MCF2L	MCF2L	MCF.2 cell line derived transforming sequence like [Source:HGNC Symbol;Acc:HGNC:14576]	13	q34	112894378	113099742	23158	1	-1.65681	-1.98897	-2.14587	1.3341	47.1431	2.23971e-08	5.49919e-08
ENSG00000065600	PACC1	PACC1	proton activated chloride channel 1 [Source:HGNC Symbol;Acc:HGNC:25593]	1	q32.3	212363931	212414901	2914	-1	-1.20112	-1.30208	-0.304864	3.77658	47.1315	2.2438e-08	5.50849e-08
ENSG00000125510	OPRL1	OPRL1	opioid related nociceptin receptor 1 [Source:HGNC Symbol;Acc:HGNC:8155]	20	q13.33	64080082	64100643	3640	1	-0.180461	1.44315	2.22422	1.09935	47.1208	2.24759e-08	5.51707e-08
ENSG00000105698	USF2	USF2	upstream transcription factor 2, c-fos interacting [Source:HGNC Symbol;Acc:HGNC:12594]	19	q13.12	35268962	35279821	4968	1	-0.186603	0.0408715	0.53337	5.26148	47.1128	2.25045e-08	5.52334e-08
ENSG00000049759	NEDD4L	NEDD4L	NEDD4 like E3 ubiquitin protein ligase [Source:HGNC Symbol;Acc:HGNC:7728]	18	q21.31	58044226	58401540	17596	1	0.264669	-0.866178	-0.524846	5.67913	47.0656	2.26728e-08	5.56388e-08
ENSG00000127252	PLAAT1	PLAAT1	phospholipase A and acyltransferase 1 [Source:HGNC Symbol;Acc:HGNC:14922]	3	q29	193241128	193277738	1166	1	-2.36737	-1.15232	0.294133	1.20992	47.0491	2.27318e-08	5.57763e-08
ENSG00000197548	ATG7	ATG7	autophagy related 7 [Source:HGNC Symbol;Acc:HGNC:16935]	3	p25.3	11272309	11557665	8833	1	0.716465	0.721838	0.869882	5.54724	47.0403	2.27633e-08	5.5846e-08
ENSG00000177054	ZDHHC13	ZDHHC13	zinc finger DHHC-type palmitoyltransferase 13 [Source:HGNC Symbol;Acc:HGNC:18413]	11	p15.1	19117099	19176422	7759	1	-0.753482	-0.56021	0.15976	5.1784	47.0389	2.27686e-08	5.58514e-08
ENSG00000128536	CDHR3	CDHR3	cadherin related family member 3 [Source:HGNC Symbol;Acc:HGNC:26308]	7	q22.3	105876796	106036432	9726	1	-1.06144	-0.187449	0.813439	2.4095	47.026	2.28149e-08	5.59576e-08
ENSG00000164587	RPS14	RPS14	ribosomal protein S14 [Source:HGNC Symbol;Acc:HGNC:10387]	5	q33.1	150442635	150449739	5082	-1	-0.373887	0.0175365	0.115469	10.3921	47.0239	2.28225e-08	5.59686e-08
ENSG00000228624	HDAC2-AS2	HDAC2-AS2	HDAC2 and HS3ST5 antisense RNA 2 [Source:HGNC Symbol;Acc:HGNC:43590]	6	q21	113969701	114471705	8063	1	-1.33331	-1.33825	-1.94939	1.99005	47.0156	2.28523e-08	5.60342e-08
ENSG00000176623	RMDN1	RMDN1	regulator of microtubule dynamics 1 [Source:HGNC Symbol;Acc:HGNC:24285]	8	q21.3	86468257	86514357	5552	-1	-0.0249004	0.143831	0.714052	5.21511	46.9841	2.29667e-08	5.63071e-08
ENSG00000118620	ZNF430	ZNF430	zinc finger protein 430 [Source:HGNC Symbol;Acc:HGNC:20808]	19	p12	21020634	21060050	6831	1	1.47498	1.31731	0.623462	3.85761	46.9619	2.30474e-08	5.64974e-08
ENSG00000114302	PRKAR2A	PRKAR2A	protein kinase cAMP-dependent type II regulatory subunit alpha [Source:HGNC Symbol;Acc:HGNC:9391]	3	p21.31	48744597	48847874	6665	-1	-1.41069	-1.46906	-1.2478	2.84072	46.9541	2.30759e-08	5.65598e-08
ENSG00000164418	GRIK2	GRIK2	glutamate ionotropic receptor kainate type subunit 2 [Source:HGNC Symbol;Acc:HGNC:4580]	6	q16.3	101181257	102070083	7585	1	-2.35631	-3.13383	-3.35629	-0.168859	46.951	2.3087e-08	5.65794e-08
ENSG00000136758	YME1L1	YME1L1	YME1 like 1 ATPase [Source:HGNC Symbol;Acc:HGNC:12843]	10	p12.1	27110112	27155266	7335	-1	0.264034	0.0491626	-0.268312	7.6015	46.9443	2.31114e-08	5.66316e-08
ENSG00000076641	PAG1	PAG1	phosphoprotein membrane anchor with glycosphingolipid microdomains 1 [Source:HGNC Symbol;Acc:HGNC:30043]	8	q21.13	80967810	81112068	11023	-1	4.43677	4.7657	2.49008	0.8254	46.9338	2.31499e-08	5.67183e-08
ENSG00000149311	ATM	ATM	ATM serine/threonine kinase [Source:HGNC Symbol;Acc:HGNC:795]	11	q22.3	108222484	108369102	23972	1	-0.713614	-0.770247	0.133538	4.74085	46.924	2.31859e-08	5.67987e-08
ENSG00000275074	NUDT18	NUDT18	nudix hydrolase 18 [Source:HGNC Symbol;Acc:HGNC:26194]	8	p21.3	22106874	22109419	1754	-1	1.81055	2.12587	2.12926	2.42715	46.9192	2.32035e-08	5.68342e-08
ENSG00000119471	HSDL2	HSDL2	hydroxysteroid dehydrogenase like 2 [Source:HGNC Symbol;Acc:HGNC:18572]	9	q32	112380080	112472405	3307	1	0.529487	0.796596	0.389441	5.65101	46.915	2.32191e-08	5.68649e-08
ENSG00000111676	ATN1	ATN1	atrophin 1 [Source:HGNC Symbol;Acc:HGNC:3033]	12	p13.31	6924463	6942321	5116	1	2.00124	1.72293	0.888138	4.20449	46.9087	2.32421e-08	5.69135e-08
ENSG00000233922	LINC01694	LINC01694	long intergenic non-protein coding RNA 1694 [Source:HGNC Symbol;Acc:HGNC:52481]	21	q22.3	45593654	45603088	7121	1	-5.50927	-5.75677	-2.57191	-3.08738	46.9052	2.32549e-08	5.69372e-08
ENSG00000075388	FGF4	FGF4	fibroblast growth factor 4 [Source:HGNC Symbol;Acc:HGNC:3682]	11	q13.3	69771022	69775341	3165	-1	-4.75607	-5.00357	-5.01	-4.06177	46.9003	2.32731e-08	5.69741e-08
ENSG00000185591	SP1	SP1	Sp1 transcription factor [Source:HGNC Symbol;Acc:HGNC:11205]	12	q13.13	53380176	53416446	8083	1	0.68	0.585738	0.386832	7.2716	46.8882	2.33176e-08	5.70755e-08
ENSG00000171224	FAM241B	FAM241B	family with sequence similarity 241 member B [Source:HGNC Symbol;Acc:HGNC:23519]	10	q22.1	69630247	69633596	1350	1	-1.10937	-0.758102	-1.25813	3.65232	46.8838	2.33342e-08	5.71085e-08
ENSG00000173218	VANGL1	VANGL1	VANGL planar cell polarity protein 1 [Source:HGNC Symbol;Acc:HGNC:15512]	1	p13.1	115641970	115698224	9045	1	0.10979	0.766913	0.466021	5.45191	46.8474	2.34692e-08	5.74311e-08
ENSG00000279865	AC006511.4		TEC	12	p13.31	8080381	8082163	1783	-1	0.364966	0.537202	0.907433	5.94023	46.8393	2.34991e-08	5.74964e-08
ENSG00000146530	VWDE	VWDE	von Willebrand factor D and EGF domains [Source:HGNC Symbol;Acc:HGNC:21897]	7	p21.3	12330885	12403941	6712	-1	-2.23053	-1.57076	-0.885916	2.25662	46.818	2.35788e-08	5.76838e-08
ENSG00000151651	ADAM8	ADAM8	ADAM metallopeptidase domain 8 [Source:HGNC Symbol;Acc:HGNC:215]	10	q26.3	133262420	133276868	4763	-1	2.87363	0.510131	-1.46004	1.07345	46.8029	2.36353e-08	5.78143e-08
ENSG00000070214	SLC44A1	SLC44A1	solute carrier family 44 member 1 [Source:HGNC Symbol;Acc:HGNC:18798]	9	q31.1	105244622	105439171	12172	1	0.222517	-0.098608	-0.311082	7.3178	46.7917	2.36772e-08	5.7909e-08
ENSG00000169446	MMGT1	MMGT1	membrane magnesium transporter 1 [Source:HGNC Symbol;Acc:HGNC:28100]	X	q26.3	135962070	135974063	3738	-1	0.823199	0.729639	0.385805	5.65758	46.7837	2.37076e-08	5.79698e-08
ENSG00000164631	ZNF12	ZNF12	zinc finger protein 12 [Source:HGNC Symbol;Acc:HGNC:12902]	7	p22.1	6688433	6706947	5321	-1	0.673488	0.734954	0.981191	5.39523	46.7834	2.37084e-08	5.79698e-08
ENSG00000104731	KLHDC4	KLHDC4	kelch domain containing 4 [Source:HGNC Symbol;Acc:HGNC:25272]	16	q24.2	87696485	87765992	11177	-1	-1.32504	-0.966573	-0.911625	4.06187	46.7813	2.37165e-08	5.79818e-08
ENSG00000112305	SMAP1	SMAP1	small ArfGAP 1 [Source:HGNC Symbol;Acc:HGNC:19651]	6	q13	70667776	70862011	4157	1	0.586485	0.904923	0.438859	5.89073	46.7695	2.37609e-08	5.80826e-08
ENSG00000163449	TMEM169	TMEM169	transmembrane protein 169 [Source:HGNC Symbol;Acc:HGNC:25130]	2	q35	216081866	216102783	3628	1	-2.58136	-2.89261	-0.883687	0.360768	46.7669	2.37706e-08	5.80985e-08
ENSG00000187094	CCK	CCK	cholecystokinin [Source:HGNC Symbol;Acc:HGNC:1569]	3	p22.1	42257825	42266185	2063	-1	-5.03668	-5.28418	-2.64098	-3.33038	46.7496	2.38363e-08	5.82513e-08
ENSG00000107968	MAP3K8	MAP3K8	mitogen-activated protein kinase kinase kinase 8 [Source:HGNC Symbol;Acc:HGNC:6860]	10	p11.23	30434021	30461833	3517	1	1.68362	1.04756	0.575887	3.0591	46.7358	2.38886e-08	5.83712e-08
ENSG00000137642	SORL1	SORL1	sortilin related receptor 1 [Source:HGNC Symbol;Acc:HGNC:11185]	11	q24.1	121452314	121633763	19408	1	0.141485	-0.95871	-0.184945	6.61755	46.7316	2.39043e-08	5.84018e-08
ENSG00000174799	CEP135	CEP135	centrosomal protein 135 [Source:HGNC Symbol;Acc:HGNC:29086]	4	q12	55948871	56033361	8638	1	-1.34047	-1.41221	-0.982952	2.98355	46.7109	2.39832e-08	5.85866e-08
ENSG00000158427	TMSB15B	TMSB15B	thymosin beta 15B [Source:HGNC Symbol;Acc:HGNC:28612]	X	q22.2	103918896	103966712	5523	1	-4.92188	-3.1716	-1.24449	-0.167929	46.676	2.41166e-08	5.89046e-08
ENSG00000184156	KCNQ3	KCNQ3	potassium voltage-gated channel subfamily Q member 3 [Source:HGNC Symbol;Acc:HGNC:6297]	8	q24.22	132120859	132481095	12721	-1	-6.37943	-6.62692	-3.11189	-2.76328	46.6671	2.41509e-08	5.89807e-08
ENSG00000187605	TET3	TET3	tet methylcytosine dioxygenase 3 [Source:HGNC Symbol;Acc:HGNC:28313]	2	p13.1	73986404	74108176	12271	1	1.26514	0.999851	1.28231	4.26362	46.6618	2.41712e-08	5.90222e-08
ENSG00000237643	AL365226.1		novel transcript	6	q13	70394881	70403117	1150	1	7.35467	0.871229	-0.0709902	-3.26396	46.6568	2.41905e-08	5.90616e-08
ENSG00000163541	SUCLG1	SUCLG1	succinate-CoA ligase GDP/ADP-forming subunit alpha [Source:HGNC Symbol;Acc:HGNC:11449]	2	p11.2	84423528	84460045	4162	-1	0.562414	0.708373	0.674788	6.32826	46.6502	2.42159e-08	5.91131e-08
ENSG00000100994	PYGB	PYGB	glycogen phosphorylase B [Source:HGNC Symbol;Acc:HGNC:9723]	20	p11.21	25248085	25298012	4456	1	-0.429755	-0.642372	-0.497657	6.01257	46.6496	2.42181e-08	5.91131e-08
ENSG00000184524	CEND1	CEND1	cell cycle exit and neuronal differentiation 1 [Source:HGNC Symbol;Acc:HGNC:24153]	11	p15.5	787115	790113	1628	-1	-5.24502	-5.49251	-4.97063	-3.80109	46.6318	2.42868e-08	5.92729e-08
ENSG00000160014	CALM3	CALM3	calmodulin 3 [Source:HGNC Symbol;Acc:HGNC:1449]	19	q13.32	46601074	46610782	5235	1	0.268711	0.478535	0.126233	8.81061	46.6246	2.43147e-08	5.93318e-08
ENSG00000247746	USP51	USP51	ubiquitin specific peptidase 51 [Source:HGNC Symbol;Acc:HGNC:23086]	X	p11.21	55484616	55489202	4407	-1	1.16684	1.11908	1.55687	3.34438	46.6234	2.43196e-08	5.93318e-08
ENSG00000223685	LINC00571	LINC00571	long intergenic non-protein coding RNA 571 [Source:HGNC Symbol;Acc:HGNC:43721]	13	q13.3	38050817	38350259	1571	-1	5.98875	4.71822	3.61733	-0.432375	46.6231	2.43207e-08	5.93318e-08
ENSG00000213347	MXD3	MXD3	MAX dimerization protein 3 [Source:HGNC Symbol;Acc:HGNC:14008]	5	q35.3	177301461	177312757	5154	-1	-1.63386	-2.49192	-1.1598	1.58079	46.6195	2.43346e-08	5.93576e-08
ENSG00000155275	TRMT44	TRMT44	tRNA methyltransferase 44 homolog [Source:HGNC Symbol;Acc:HGNC:26653]	4	p16.1	8436140	8493531	7752	1	0.874917	0.832558	0.00596267	3.89767	46.6069	2.43833e-08	5.94685e-08
ENSG00000050438	SLC4A8	SLC4A8	solute carrier family 4 member 8 [Source:HGNC Symbol;Acc:HGNC:11034]	12	q13.13	51391317	51515763	17920	1	-0.201357	0.827182	0.747177	3.45201	46.6027	2.43996e-08	5.95003e-08
ENSG00000151876	FBXO4	FBXO4	F-box protein 4 [Source:HGNC Symbol;Acc:HGNC:13583]	5	p13.1	41925254	41941743	3014	1	3.19674	3.37719	1.74631	1.95135	46.6015	2.44042e-08	5.95037e-08
ENSG00000141867	BRD4	BRD4	bromodomain containing 4 [Source:HGNC Symbol;Acc:HGNC:13575]	19	p13.12	15235519	15332545	12093	-1	1.65628	0.892015	0.352901	4.5045	46.5983	2.44168e-08	5.95264e-08
ENSG00000125384	PTGER2	PTGER2	prostaglandin E receptor 2 [Source:HGNC Symbol;Acc:HGNC:9594]	14	q22.1	52314305	52328598	2465	1	-4.94527	-5.72109	-5.1992	-3.61934	46.5888	2.44537e-08	5.96083e-08
ENSG00000171735	CAMTA1	CAMTA1	calmodulin binding transcription activator 1 [Source:HGNC Symbol;Acc:HGNC:18806]	1	p36.31	6785454	7769706	9903	1	-0.806048	-0.45979	-0.65484	5.18183	46.5814	2.44829e-08	5.96715e-08
ENSG00000186814	ZSCAN30	ZSCAN30	zinc finger and SCAN domain containing 30 [Source:HGNC Symbol;Acc:HGNC:33517]	18	q12.2	35251058	35290245	8271	-1	0.525169	0.756915	1.27733	4.07595	46.5773	2.44986e-08	5.96987e-08
ENSG00000121236	TRIM6	TRIM6	tripartite motif containing 6 [Source:HGNC Symbol;Acc:HGNC:16277]	11	p15.4	5596109	5612958	3964	1	0.811538	0.903973	0.932881	4.96445	46.5768	2.45006e-08	5.96987e-08
ENSG00000179862	CITED4	CITED4	Cbp/p300 interacting transactivator with Glu/Asp rich carboxy-terminal domain 4 [Source:HGNC Symbol;Acc:HGNC:18696]	1	p34.2	40861054	40862363	1310	-1	-2.87006	-2.9395	-1.85602	0.0487071	46.561	2.45624e-08	5.98413e-08
ENSG00000197555	SIPA1L1	SIPA1L1	signal induced proliferation associated 1 like 1 [Source:HGNC Symbol;Acc:HGNC:20284]	14	q24.2	71320449	71741229	12412	1	0.592453	0.485623	-0.184073	6.03928	46.5574	2.45765e-08	5.98676e-08
ENSG00000088543	C3orf18	C3orf18	chromosome 3 open reading frame 18 [Source:HGNC Symbol;Acc:HGNC:24837]	3	p21.31	50558025	50571027	3244	-1	-4.02202	-3.30124	-2.26074	0.479637	46.5545	2.45878e-08	5.9883e-08
ENSG00000154760	SLFN13	SLFN13	schlafen family member 13 [Source:HGNC Symbol;Acc:HGNC:26481]	17	q12	35435096	35448837	9329	-1	-1.08746	-1.01556	-0.984886	4.14219	46.5541	2.45893e-08	5.9883e-08
ENSG00000257986	LINC02306	LINC02306	long intergenic non-protein coding RNA 2306 [Source:HGNC Symbol;Acc:HGNC:53225]	14	q12	25647304	26143305	3591	-1	5.27984	3.94494	-1.00456	-2.31757	46.5524	2.45959e-08	5.9891e-08
ENSG00000122585	NPY	NPY	neuropeptide Y [Source:HGNC Symbol;Acc:HGNC:7955]	7	p15.3	24284188	24291862	893	1	4.05731	2.64083	3.02977	0.861104	46.528	2.46919e-08	6.01168e-08
ENSG00000165688	PMPCA	PMPCA	peptidase, mitochondrial processing subunit alpha [Source:HGNC Symbol;Acc:HGNC:18667]	9	q34.3	136410641	136423761	6519	1	-0.321658	-0.303745	-0.596104	6.21091	46.5257	2.47011e-08	6.01311e-08
ENSG00000184828	ZBTB7C	ZBTB7C	zinc finger and BTB domain containing 7C [Source:HGNC Symbol;Acc:HGNC:31700]	18	q21.1	48026672	48410752	7610	-1	7.87263	6.89687	3.4018	1.62514	46.5233	2.47105e-08	6.0146e-08
ENSG00000230461	PROX1-AS1	PROX1-AS1	PROX1 antisense RNA 1 [Source:HGNC Symbol;Acc:HGNC:43656]	1	q32.3	213817751	213988508	10293	-1	6.49246	6.41692	5.44468	-0.716541	46.5183	2.47303e-08	6.01861e-08
ENSG00000283674	AC068587.4		novel transcript	8	p23.1	12467693	12665588	16933	-1	-0.793205	-0.693853	1.09237	1.17182	46.5159	2.47396e-08	6.02006e-08
ENSG00000204977	TRIM13	TRIM13	tripartite motif containing 13 [Source:HGNC Symbol;Acc:HGNC:9976]	13	q14.2	49995888	50020481	8096	1	0.340532	0.237199	0.803354	5.65933	46.5069	2.47752e-08	6.02793e-08
ENSG00000163166	IWS1	IWS1	interacts with SUPT6H, CTD assembly factor 1 [Source:HGNC Symbol;Acc:HGNC:25467]	2	q14.3	127436207	127526886	4146	-1	-0.551008	-0.739963	-0.701845	6.02529	46.5015	2.47966e-08	6.03233e-08
ENSG00000280511	AL591030.1		novel transcript	6	q14.1	76561328	76562590	627	1	-1.64978	-2.35866	-2.3243	1.09047	46.4866	2.48556e-08	6.04588e-08
ENSG00000076242	MLH1	MLH1	mutL homolog 1 [Source:HGNC Symbol;Acc:HGNC:7127]	3	p22.2	36993350	37050846	7970	1	-0.758162	-0.427642	-0.572763	5.68001	46.4409	2.50379e-08	6.0894e-08
ENSG00000127831	VIL1	VIL1	villin 1 [Source:HGNC Symbol;Acc:HGNC:12690]	2	q35	218419121	218453295	6891	1	-4.6648	-4.75223	-2.06389	0.109796	46.4392	2.50446e-08	6.09023e-08
ENSG00000126838	PZP	PZP	PZP alpha-2-macroglobulin like [Source:HGNC Symbol;Acc:HGNC:9750]	12	p13.31	9148840	9208395	6252	-1	7.31216	3.43887	-0.384998	-1.62975	46.4331	2.5069e-08	6.09535e-08
ENSG00000126814	TRMT5	TRMT5	tRNA methyltransferase 5 [Source:HGNC Symbol;Acc:HGNC:23141]	14	q23.1	60971441	60981170	5514	-1	-0.986425	-1.00917	-0.729992	4.43424	46.4107	2.51591e-08	6.11643e-08
ENSG00000178776	C5orf46	C5orf46	chromosome 5 open reading frame 46 [Source:HGNC Symbol;Acc:HGNC:33768]	5	q32	147880726	147906538	1218	-1	5.62405	4.64282	0.976231	-2.49732	46.3995	2.52039e-08	6.1265e-08
ENSG00000088726	TMEM40	TMEM40	transmembrane protein 40 [Source:HGNC Symbol;Acc:HGNC:25620]	3	p25.2	12733528	12769457	3297	-1	8.49622	6.94239	5.79473	1.72514	46.3933	2.52289e-08	6.13177e-08
ENSG00000166949	SMAD3	SMAD3	SMAD family member 3 [Source:HGNC Symbol;Acc:HGNC:6769]	15	q22.33	67063763	67195169	9330	1	0.900078	0.870888	1.56208	4.6885	46.3879	2.52509e-08	6.13631e-08
ENSG00000168890	TMEM150A	TMEM150A	transmembrane protein 150A [Source:HGNC Symbol;Acc:HGNC:24677]	2	p11.2	85598547	85603196	3095	-1	1.11675	0.774866	0.358514	4.37342	46.3853	2.52615e-08	6.13805e-08
ENSG00000142733	MAP3K6	MAP3K6	mitogen-activated protein kinase kinase kinase 6 [Source:HGNC Symbol;Acc:HGNC:6858]	1	p36.11	27354067	27366961	5746	-1	1.23048	1.36098	0.270781	3.11471	46.3655	2.53413e-08	6.15663e-08
ENSG00000106245	BUD31	BUD31	BUD31 homolog [Source:HGNC Symbol;Acc:HGNC:29629]	7	q22.1	99408641	99419616	2374	1	-0.255477	-0.212413	-0.723416	5.8548	46.3497	2.54055e-08	6.17141e-08
ENSG00000179241	LDLRAD3	LDLRAD3	low density lipoprotein receptor class A domain containing 3 [Source:HGNC Symbol;Acc:HGNC:27046]	11	p13	35943981	36232136	4575	1	-0.92704	-0.634672	-1.01642	3.93006	46.3425	2.54349e-08	6.177e-08
ENSG00000275993	SIK1B	SIK1B	salt inducible kinase 1B (putative) [Source:HGNC Symbol;Acc:HGNC:52389]	21	p12	6111131	6123778	4848	1	1.66411	1.11826	-1.07892	1.0461	46.3424	2.54353e-08	6.177e-08
ENSG00000101605	MYOM1	MYOM1	myomesin 1 [Source:HGNC Symbol;Acc:HGNC:7613]	18	p11.31	3066807	3219968	6434	-1	4.95252	2.82834	1.9685	0.356336	46.3381	2.5453e-08	6.18047e-08
ENSG00000165698	SPACA9	SPACA9	sperm acrosome associated 9 [Source:HGNC Symbol;Acc:HGNC:1367]	9	q34.13	132878027	132890201	2823	1	3.41344	3.09928	2.89742	1.10149	46.3276	2.54955e-08	6.18961e-08
ENSG00000121068	TBX2	TBX2	T-box transcription factor 2 [Source:HGNC Symbol;Acc:HGNC:11597]	17	q23.2	61399843	61409466	6082	1	7.18655	5.77591	-0.0709902	-2.07657	46.3272	2.54974e-08	6.18961e-08
ENSG00000120697	ALG5	ALG5	ALG5 dolichyl-phosphate beta-glucosyltransferase [Source:HGNC Symbol;Acc:HGNC:20266]	13	q13.3	36949738	37000261	2231	-1	0.961838	0.712974	0.388243	4.70492	46.2976	2.56184e-08	6.21815e-08
ENSG00000186867	QRFPR	QRFPR	pyroglutamylated RFamide peptide receptor [Source:HGNC Symbol;Acc:HGNC:15565]	4	q27	121328642	121381059	2830	-1	-5.5119	-5.7594	-4.99185	-3.67601	46.2931	2.5637e-08	6.22185e-08
ENSG00000184454	NCMAP	NCMAP	non-compact myelin associated protein [Source:HGNC Symbol;Acc:HGNC:29332]	1	p36.11	24556087	24609328	4146	1	5.92032	3.47056	-1.052	-0.644173	46.2802	2.56902e-08	6.23391e-08
ENSG00000167720	SRR	SRR	serine racemase [Source:HGNC Symbol;Acc:HGNC:14398]	17	p13.3	2303383	2325260	3252	1	1.23963	1.31629	1.27932	3.11016	46.2788	2.56956e-08	6.23441e-08
ENSG00000131652	THOC6	THOC6	THO complex 6 [Source:HGNC Symbol;Acc:HGNC:28369]	16	p13.3	3024027	3027755	1860	1	-0.834241	-0.56882	-0.348773	5.62472	46.2614	2.57678e-08	6.25108e-08
ENSG00000198081	ZBTB14	ZBTB14	zinc finger and BTB domain containing 14 [Source:HGNC Symbol;Acc:HGNC:12860]	18	p11.31	5289019	5297053	4144	-1	-0.77121	-0.698705	-0.0323637	4.29096	46.2596	2.5775e-08	6.25133e-08
ENSG00000237758	BANF1P3	BANF1P3	BANF1 pseudogene 3 [Source:HGNC Symbol;Acc:HGNC:43883]	2	q37.1	230725143	230725403	261	-1	-1.66462	-1.16606	-1.04064	2.26885	46.2594	2.57756e-08	6.25133e-08
ENSG00000143669	LYST	LYST	lysosomal trafficking regulator [Source:HGNC Symbol;Acc:HGNC:1968]	1	q42.3	235661041	235883640	19614	-1	6.81275	6.56212	5.22111	1.43859	46.2564	2.57884e-08	6.2536e-08
ENSG00000203279	AL590705.1		novel transcript	9	q22.33	97200475	97238745	855	-1	-3.70432	-3.09857	-2.35003	0.433072	46.2463	2.58302e-08	6.26289e-08
ENSG00000036828	CASR	CASR	calcium sensing receptor [Source:HGNC Symbol;Acc:HGNC:1514]	3	q13.33	122183668	122291629	12020	1	3.98461	2.87231	4.25637	0.112945	46.2445	2.58373e-08	6.26379e-08
ENSG00000137090	DMRT1	DMRT1	doublesex and mab-3 related transcription factor 1 [Source:HGNC Symbol;Acc:HGNC:2934]	9	p24.3	841690	969090	3253	1	-0.0651328	1.17447	6.08169	-1.64601	46.2408	2.58527e-08	6.26669e-08
ENSG00000113763	UNC5A	UNC5A	unc-5 netrin receptor A [Source:HGNC Symbol;Acc:HGNC:12567]	5	q35.2	176810519	176880898	4317	1	-5.62393	-6.11708	-6.65183	-3.32955	46.225	2.59183e-08	6.28176e-08
ENSG00000165185	KIAA1958	KIAA1958	KIAA1958 [Source:HGNC Symbol;Acc:HGNC:23427]	9	q32	112486847	112669397	13119	1	-1.55049	-1.2405	-0.595686	3.66945	46.2205	2.59373e-08	6.28551e-08
ENSG00000277228	AL138686.1		novel transcript	13	q14.13	46474246	46493268	315	1	5.22937	5.0847	7.03242	-0.969259	46.1985	2.60291e-08	6.30693e-08
ENSG00000114956	DGUOK	DGUOK	deoxyguanosine kinase [Source:HGNC Symbol;Acc:HGNC:2858]	2	p13.1	73926826	73958961	1455	1	-0.59739	-0.534598	-0.512153	5.98215	46.196	2.60395e-08	6.3086e-08
ENSG00000148798	INA	INA	internexin neuronal intermediate filament protein alpha [Source:HGNC Symbol;Acc:HGNC:6057]	10	q24.33	103277138	103290346	3251	1	-3.71532	-3.03994	-1.18334	1.75438	46.1803	2.61049e-08	6.32362e-08
ENSG00000143479	DYRK3	DYRK3	dual specificity tyrosine phosphorylation regulated kinase 3 [Source:HGNC Symbol;Acc:HGNC:3094]	1	q32.1	206635536	206684419	10314	1	-5.55437	-5.04647	-3.24438	-0.0676124	46.1688	2.61532e-08	6.33448e-08
ENSG00000112232	KHDRBS2	KHDRBS2	KH RNA binding domain containing, signal transduction associated 2 [Source:HGNC Symbol;Acc:HGNC:18114]	6	q11.1	61679961	62286225	2329	-1	-0.765483	-2.37206	-1.29291	1.9391	46.1655	2.61672e-08	6.33704e-08
ENSG00000105821	DNAJC2	DNAJC2	DnaJ heat shock protein family (Hsp40) member C2 [Source:HGNC Symbol;Acc:HGNC:13192]	7	q22.1	103312289	103344830	6706	-1	-1.015	-1.27397	-1.06951	4.14148	46.1596	2.6192e-08	6.34219e-08
ENSG00000276256	AC011043.1		uncharacterized LOC389831 [Source:NCBI gene;Acc:389831]	GL000195.1		42939	49164	2195	-1	-1.56584	-1.70614	-0.0503487	2.41732	46.1484	2.62392e-08	6.35278e-08
ENSG00000186854	TRABD2A	TRABD2A	TraB domain containing 2A [Source:HGNC Symbol;Acc:HGNC:27013]	2	p11.2	84821650	84907008	8771	-1	0.559256	-0.155489	-4.18587	1.50911	46.1252	2.6337e-08	6.37561e-08
ENSG00000237440	ZNF737	ZNF737	zinc finger protein 737 [Source:HGNC Symbol;Acc:HGNC:32468]	19	p12	20535825	20565809	8978	-1	1.52297	1.25923	1.54699	3.52563	46.124	2.63425e-08	6.37609e-08
ENSG00000156990	RPUSD3	RPUSD3	RNA pseudouridine synthase D3 [Source:HGNC Symbol;Acc:HGNC:28437]	3	p25.3	9837849	9844602	5348	-1	-0.799169	-0.534864	-0.334064	5.49367	46.1162	2.63755e-08	6.38324e-08
ENSG00000254202	AC015522.1		novel transcript	8	q21.2	83912713	84142463	3102	1	7.53654	7.49434	8.39367	0.536893	46.1021	2.64351e-08	6.39682e-08
ENSG00000187017	ESPN	ESPN	espin [Source:HGNC Symbol;Acc:HGNC:13281]	1	p36.31	6424776	6461367	6952	1	-5.74662	-3.01711	-0.999079	0.155262	46.0893	2.64896e-08	6.40914e-08
ENSG00000112039	FANCE	FANCE	FA complementation group E [Source:HGNC Symbol;Acc:HGNC:3586]	6	p21.31	35452338	35467102	2709	1	0.756568	0.045367	-0.452055	4.35427	46.0817	2.65222e-08	6.41618e-08
ENSG00000008130	NADK	NADK	NAD kinase [Source:HGNC Symbol;Acc:HGNC:29831]	1	p36.33	1751232	1780457	5570	-1	0.247867	-0.229317	-0.763311	5.70518	46.0723	2.65622e-08	6.42501e-08
ENSG00000085185	BCORL1	BCORL1	BCL6 corepressor like 1 [Source:HGNC Symbol;Acc:HGNC:25657]	X	q26.1	129981107	130058083	7996	1	4.15513	3.22598	2.65665	2.76437	46.0629	2.66024e-08	6.43388e-08
ENSG00000113719	ERGIC1	ERGIC1	endoplasmic reticulum-golgi intermediate compartment 1 [Source:HGNC Symbol;Acc:HGNC:29205]	5	q35.1	172834251	172952683	14161	1	-0.456115	-0.500973	-0.668162	6.69385	46.0541	2.664e-08	6.44211e-08
ENSG00000144445	KANSL1L	KANSL1L	KAT8 regulatory NSL complex subunit 1 like [Source:HGNC Symbol;Acc:HGNC:26310]	2	q34	210021421	210171409	8519	-1	0.735722	1.09361	1.40788	3.70506	46.0451	2.66786e-08	6.45061e-08
ENSG00000005700	IBTK	IBTK	inhibitor of Bruton tyrosine kinase [Source:HGNC Symbol;Acc:HGNC:17853]	6	q14.1	82169986	82247754	8719	-1	-0.680928	-0.574729	-0.505661	5.48925	46.0371	2.67133e-08	6.45812e-08
ENSG00000167380	ZNF226	ZNF226	zinc finger protein 226 [Source:HGNC Symbol;Acc:HGNC:13019]	19	q13.31	44165073	44178381	6922	1	1.19038	1.15538	1.24483	4.07087	46.0233	2.67728e-08	6.47166e-08
ENSG00000110075	PPP6R3	PPP6R3	protein phosphatase 6 regulatory subunit 3 [Source:HGNC Symbol;Acc:HGNC:1173]	11	q13.2	68460731	68615334	8305	1	-0.268014	-0.339012	-0.486915	7.50012	46.0106	2.68275e-08	6.48402e-08
ENSG00000120053	GOT1	GOT1	glutamic-oxaloacetic transaminase 1 [Source:HGNC Symbol;Acc:HGNC:4432]	10	q24.2	99396870	99430624	2424	-1	-0.628001	-0.669604	-0.359897	5.98939	45.9965	2.68887e-08	6.49795e-08
ENSG00000146242	TPBG	TPBG	trophoblast glycoprotein [Source:HGNC Symbol;Acc:HGNC:12004]	6	q14.1	82363206	82367420	3481	1	0.608684	0.901608	0.951629	4.35674	45.9856	2.69357e-08	6.50846e-08
ENSG00000165655	ZNF503	ZNF503	zinc finger protein 503 [Source:HGNC Symbol;Acc:HGNC:23589]	10	q22.2	75397830	75401764	3205	-1	8.5092	8.49359	7.57875	1.61645	45.9471	2.71035e-08	6.54814e-08
ENSG00000072786	STK10	STK10	serine/threonine kinase 10 [Source:HGNC Symbol;Acc:HGNC:11388]	5	q35.1	172042079	172188224	8915	-1	1.06231	0.495702	-0.349546	3.75861	45.9429	2.71219e-08	6.55171e-08
ENSG00000124233	SEMG1	SEMG1	semenogelin 1 [Source:HGNC Symbol;Acc:HGNC:10742]	20	q13.12	45207033	45209768	1622	1	-5.14457	-5.39206	-5.3985	-3.9645	45.9355	2.71541e-08	6.55862e-08
ENSG00000196407	THEM5	THEM5	thioesterase superfamily member 5 [Source:HGNC Symbol;Acc:HGNC:26755]	1	q21.3	151847101	151853712	1161	-1	5.54916	1.77402	-0.0709902	-3.49114	45.93	2.71782e-08	6.56357e-08
ENSG00000136859	ANGPTL2	ANGPTL2	angiopoietin like 2 [Source:HGNC Symbol;Acc:HGNC:490]	9	q33.3	127087348	127122635	3625	-1	-2.73661	-3.01946	-1.15978	1.17969	45.9224	2.72119e-08	6.57083e-08
ENSG00000124160	NCOA5	NCOA5	nuclear receptor coactivator 5 [Source:HGNC Symbol;Acc:HGNC:15909]	20	q13.12	46060991	46089962	3224	-1	0.418999	0.632217	0.661877	5.41952	45.9093	2.72693e-08	6.58381e-08
ENSG00000139645	ANKRD52	ANKRD52	ankyrin repeat domain 52 [Source:HGNC Symbol;Acc:HGNC:26614]	12	q13.3	56237807	56258384	8813	-1	1.19815	0.959442	0.277047	5.15317	45.8779	2.7408e-08	6.61643e-08
ENSG00000071967	CYBRD1	CYBRD1	cytochrome b reductase 1 [Source:HGNC Symbol;Acc:HGNC:20797]	2	q31.1	171522247	171558129	5172	1	-0.425124	-1.32961	-1.3782	2.44231	45.8768	2.7413e-08	6.61677e-08
ENSG00000164825	DEFB1	DEFB1	defensin beta 1 [Source:HGNC Symbol;Acc:HGNC:2766]	8	p23.1	6870592	6877936	375	-1	8.09774	5.88697	3.4942	-0.931841	45.8461	2.75493e-08	6.64879e-08
ENSG00000109790	KLHL5	KLHL5	kelch like family member 5 [Source:HGNC Symbol;Acc:HGNC:6356]	4	p14	39045039	39126857	5144	1	-0.52109	-0.070116	0.320092	5.23217	45.8229	2.76525e-08	6.67222e-08
ENSG00000105497	ZNF175	ZNF175	zinc finger protein 175 [Source:HGNC Symbol;Acc:HGNC:12964]	19	q13.41	51571283	51592510	7413	1	1.34935	1.29581	0.769093	4.03452	45.8227	2.76537e-08	6.67222e-08
ENSG00000226419	SLC16A1-AS1	SLC16A1-AS1	SLC16A1 antisense RNA 1 [Source:HGNC Symbol;Acc:HGNC:49445]	1	p13.2	112956415	113047055	12677	1	-2.42241	-2.54053	-2.14623	0.368916	45.8118	2.77025e-08	6.68311e-08
ENSG00000168899	VAMP5	VAMP5	vesicle associated membrane protein 5 [Source:HGNC Symbol;Acc:HGNC:12646]	2	p11.2	85584431	85593406	790	1	2.28582	2.31549	1.92017	2.00695	45.8039	2.77379e-08	6.69009e-08
ENSG00000099860	GADD45B	GADD45B	growth arrest and DNA damage inducible beta [Source:HGNC Symbol;Acc:HGNC:4096]	19	p13.3	2476122	2478259	2138	1	0.934787	0.829283	-0.867408	2.69646	45.8037	2.77388e-08	6.69009e-08
ENSG00000106701	FSD1L	FSD1L	fibronectin type III and SPRY domain containing 1 like [Source:HGNC Symbol;Acc:HGNC:13753]	9	q31.2	105447796	105552433	9877	1	-2.20057	-2.30667	-1.29036	1.38082	45.8016	2.77481e-08	6.69146e-08
ENSG00000028528	SNX1	SNX1	sorting nexin 1 [Source:HGNC Symbol;Acc:HGNC:11172]	15	q22.31	64094123	64146090	9789	1	0.421966	0.569152	0.474843	6.58815	45.7911	2.77951e-08	6.70191e-08
ENSG00000151893	CACUL1	CACUL1	CDK2 associated cullin domain 1 [Source:HGNC Symbol;Acc:HGNC:23727]	10	q26.11	118674167	118755249	12406	-1	0.515507	0.364363	-0.027728	6.15495	45.7627	2.79234e-08	6.73194e-08
ENSG00000168748	CA7	CA7	carbonic anhydrase 7 [Source:HGNC Symbol;Acc:HGNC:1381]	16	q22.1	66844414	66854153	1827	1	-5.19836	-6.21983	-5.69794	-3.43078	45.7607	2.79321e-08	6.73316e-08
ENSG00000136059	VILL	VILL	villin like [Source:HGNC Symbol;Acc:HGNC:30906]	3	p22.2	37988059	38007188	6476	1	1.67835	1.86483	1.74699	2.51608	45.7387	2.80318e-08	6.75611e-08
ENSG00000121361	KCNJ8	KCNJ8	potassium inwardly rectifying channel subfamily J member 8 [Source:HGNC Symbol;Acc:HGNC:6269]	12	p12.1	21764955	21775600	2511	-1	4.13206	4.83352	1.94361	1.87189	45.7381	2.80347e-08	6.75611e-08
ENSG00000122861	PLAU	PLAU	plasminogen activator, urokinase [Source:HGNC Symbol;Acc:HGNC:9052]	10	q22.2	73909177	73917496	2949	1	-0.699156	-1.13903	-1.28631	3.48888	45.7089	2.81676e-08	6.78723e-08
ENSG00000196456	ZNF775	ZNF775	zinc finger protein 775 [Source:HGNC Symbol;Acc:HGNC:28501]	7	q36.1	150368790	150398630	2541	1	-2.03889	-1.84986	-1.29459	1.96629	45.7043	2.81887e-08	6.79143e-08
ENSG00000160190	SLC37A1	SLC37A1	solute carrier family 37 member 1 [Source:HGNC Symbol;Acc:HGNC:11024]	21	q22.3	42496008	42581440	6854	1	0.594769	0.701016	0.0947411	4.97502	45.6953	2.82297e-08	6.80041e-08
ENSG00000130299	GTPBP3	GTPBP3	GTP binding protein 3, mitochondrial [Source:HGNC Symbol;Acc:HGNC:14880]	19	p13.11	17334920	17342731	4528	1	-1.25457	-1.13553	-0.800018	3.43611	45.6887	2.82599e-08	6.80679e-08
ENSG00000152763	WDR78	WDR78	WD repeat domain 78 [Source:HGNC Symbol;Acc:HGNC:26252]	1	p31.3	66812885	66924856	6673	-1	2.38576	3.25331	2.84609	1.2788	45.6845	2.82791e-08	6.81049e-08
ENSG00000156471	PTDSS1	PTDSS1	phosphatidylserine synthase 1 [Source:HGNC Symbol;Acc:HGNC:9587]	8	q22.1	96261902	96336995	6108	1	-0.0643105	-0.494947	-0.458786	6.62988	45.6796	2.83019e-08	6.8151e-08
ENSG00000142556	ZNF614	ZNF614	zinc finger protein 614 [Source:HGNC Symbol;Acc:HGNC:24722]	19	q13.41	52012765	52030240	5623	-1	0.0181341	0.41663	0.792949	5.25841	45.6657	2.83656e-08	6.82953e-08
ENSG00000163328	GPR155	GPR155	G protein-coupled receptor 155 [Source:HGNC Symbol;Acc:HGNC:22951]	2	q31.1	174431571	174487094	7769	-1	3.79706	3.24303	3.65014	2.49368	45.662	2.83826e-08	6.83272e-08
ENSG00000232573	RPL3P4	RPL3P4	ribosomal protein L3 pseudogene 4 [Source:HGNC Symbol;Acc:HGNC:19805]	14	q32.2	98972879	98973301	423	-1	-0.383046	0.3281	0.487585	4.59965	45.6587	2.83977e-08	6.83544e-08
ENSG00000197462	AC003975.1		novel transcript	7	q31.33	125917871	125933832	837	1	-5.64416	-6.30605	-6.86662	-2.45606	45.6542	2.84186e-08	6.83959e-08
ENSG00000183873	SCN5A	SCN5A	sodium voltage-gated channel alpha subunit 5 [Source:HGNC Symbol;Acc:HGNC:10593]	3	p22.2	38548057	38649687	10028	-1	-1.62221	-2.12615	-2.80117	1.55066	45.6482	2.84464e-08	6.84537e-08
ENSG00000184908	CLCNKB	CLCNKB	chloride voltage-gated channel Kb [Source:HGNC Symbol;Acc:HGNC:2027]	1	p36.13	16043736	16057308	2939	1	1.02744	1.61073	2.42084	1.82594	45.636	2.85024e-08	6.85795e-08
ENSG00000283567	C19orf85	C19orf85	chromosome 19 open reading frame 85 [Source:HGNC Symbol;Acc:HGNC:53653]	19	q13.42	55463002	55464707	1292	-1	-4.88072	-5.12822	-5.13465	-4.03449	45.599	2.86742e-08	6.89836e-08
ENSG00000134709	HOOK1	HOOK1	hook microtubule tethering protein 1 [Source:HGNC Symbol;Acc:HGNC:19884]	1	p32.1	59814786	59876322	6614	1	-0.507776	-0.615328	-0.655029	5.48649	45.5976	2.86811e-08	6.89911e-08
ENSG00000203880	PCMTD2	PCMTD2	protein-L-isoaspartate (D-aspartate) O-methyltransferase domain containing 2 [Source:HGNC Symbol;Acc:HGNC:15882]	20	q13.33	64255695	64287821	5993	1	0.723266	0.560749	0.595396	6.44211	45.5914	2.87097e-08	6.90508e-08
ENSG00000104415	CCN4	CCN4	cellular communication network factor 4 [Source:HGNC Symbol;Acc:HGNC:12769]	8	q24.22	133191039	133231690	5190	1	5.48872	4.0839	6.59024	-1.26531	45.5873	2.87289e-08	6.90879e-08
ENSG00000118733	OLFM3	OLFM3	olfactomedin 3 [Source:HGNC Symbol;Acc:HGNC:17990]	1	p21.1	101802560	101996926	4393	-1	3.77086	3.94207	4.54371	3.04499	45.5854	2.87377e-08	6.90999e-08
ENSG00000130348	QRSL1	QRSL1	glutaminyl-tRNA amidotransferase subunit QRSL1 [Source:HGNC Symbol;Acc:HGNC:21020]	6	q21	106629578	106668417	5453	1	-0.890376	-0.700812	-0.618161	4.92894	45.5774	2.8775e-08	6.91806e-08
ENSG00000230409	TCEA1P2	TCEA1P2	transcription elongation factor A1 pseudogene 2 [Source:HGNC Symbol;Acc:HGNC:29891]	3	p22.2	37275693	37276598	906	1	-1.64089	-1.36693	-0.977171	2.11604	45.5583	2.88646e-08	6.93869e-08
ENSG00000134612	FOLH1B	FOLH1B	folate hydrolase 1B [Source:HGNC Symbol;Acc:HGNC:13636]	11	q14.3	89639237	89698718	2495	1	6.84501	5.32585	1.85825	-1.03013	45.5548	2.88811e-08	6.94174e-08
ENSG00000128891	CCDC32	CCDC32	coiled-coil domain containing 32 [Source:HGNC Symbol;Acc:HGNC:28295]	15	q15.1	40528683	40565057	8648	-1	0.933164	0.918942	0.136314	4.22068	45.5353	2.89726e-08	6.96213e-08
ENSG00000010322	NISCH	NISCH	nischarin [Source:HGNC Symbol;Acc:HGNC:18006]	3	p21.1	52455118	52493068	9062	1	0.953753	0.887562	0.777302	6.06734	45.5351	2.89736e-08	6.96213e-08
ENSG00000198755	RPL10A	RPL10A	ribosomal protein L10a [Source:HGNC Symbol;Acc:HGNC:10299]	6	p21.31	35468401	35470785	1508	1	-0.0220935	0.336327	0.367403	10.5619	45.5188	2.90505e-08	6.9797e-08
ENSG00000107854	TNKS2	TNKS2	tankyrase 2 [Source:HGNC Symbol;Acc:HGNC:15677]	10	q23.32	91798426	91865475	6242	1	0.459915	0.261862	-0.0141632	7.75108	45.5165	2.90612e-08	6.98135e-08
ENSG00000120265	PCMT1	PCMT1	protein-L-isoaspartate (D-aspartate) O-methyltransferase [Source:HGNC Symbol;Acc:HGNC:8728]	6	q25.1	149749443	149811420	2832	1	-0.457555	-0.288612	-0.529135	6.45869	45.5022	2.91289e-08	6.99669e-08
ENSG00000058866	DGKG	DGKG	diacylglycerol kinase gamma [Source:HGNC Symbol;Acc:HGNC:2853]	3	q27.3	186105668	186362234	10975	-1	-4.93321	-5.18071	-5.18714	-4.01594	45.4947	2.91647e-08	7.00437e-08
ENSG00000110321	EIF4G2	EIF4G2	eukaryotic translation initiation factor 4 gamma 2 [Source:HGNC Symbol;Acc:HGNC:3297]	11	p15.4	10797050	10808940	8485	-1	0.637244	0.230343	0.0960391	10.4788	45.4894	2.919e-08	7.00951e-08
ENSG00000105641	SLC5A5	SLC5A5	solute carrier family 5 member 5 [Source:HGNC Symbol;Acc:HGNC:11040]	19	p13.11	17871945	17895174	3680	1	-5.56431	-5.81181	-5.28992	-3.72489	45.4871	2.92005e-08	7.01112e-08
ENSG00000164180	TMEM161B	TMEM161B	transmembrane protein 161B [Source:HGNC Symbol;Acc:HGNC:28483]	5	q14.3	88189633	88269476	9598	-1	0.870107	0.517535	0.293433	4.92372	45.4836	2.92172e-08	7.0142e-08
ENSG00000164548	TRA2A	TRA2A	transformer 2 alpha homolog [Source:HGNC Symbol;Acc:HGNC:16645]	7	p15.3	23504780	23532041	3516	-1	-0.693862	-0.491079	-0.483451	6.24346	45.4547	2.93553e-08	7.04644e-08
ENSG00000188095	MESP2	MESP2	mesoderm posterior bHLH transcription factor 2 [Source:HGNC Symbol;Acc:HGNC:29659]	15	q26.1	89760591	89778754	1809	1	-4.93373	-3.60247	-5.18766	-3.62058	45.4377	2.94367e-08	7.06505e-08
ENSG00000145375	SPATA5	SPATA5	spermatogenesis associated 5 [Source:HGNC Symbol;Acc:HGNC:18119]	4	q28.1	122923078	123319433	8226	1	-2.11975	-2.36081	-1.86032	1.54912	45.4325	2.94616e-08	7.07008e-08
ENSG00000213551	DNAJC9	DNAJC9	DnaJ heat shock protein family (Hsp40) member C9 [Source:HGNC Symbol;Acc:HGNC:19123]	10	q22.2	73183362	73247255	3218	-1	-0.748588	-0.754623	-0.571201	5.45541	45.4295	2.94759e-08	7.07259e-08
ENSG00000141524	TMC6	TMC6	transmembrane channel like 6 [Source:HGNC Symbol;Acc:HGNC:18021]	17	q25.3	78110458	78132407	8669	-1	0.493636	0.842118	0.818832	5.163	45.389	2.9671e-08	7.11846e-08
ENSG00000077420	APBB1IP	APBB1IP	amyloid beta precursor protein binding family B member 1 interacting protein [Source:HGNC Symbol;Acc:HGNC:17379]	10	p12.1	26438341	26567803	3843	1	5.66073	5.11436	1.27321	-1.25319	45.3878	2.96771e-08	7.119e-08
ENSG00000143819	EPHX1	EPHX1	epoxide hydrolase 1 [Source:HGNC Symbol;Acc:HGNC:3401]	1	q42.12	225810092	225845563	2508	1	0.512101	0.54996	-0.227264	5.32218	45.3553	2.98348e-08	7.15588e-08
ENSG00000151224	MAT1A	MAT1A	methionine adenosyltransferase 1A [Source:HGNC Symbol;Acc:HGNC:6903]	10	q22.3	80271820	80289658	3664	-1	-4.5071	-6.0939	-7.08434	-2.21116	45.3503	2.9859e-08	7.16073e-08
ENSG00000259956	RBM15B	RBM15B	RNA binding motif protein 15B [Source:HGNC Symbol;Acc:HGNC:24303]	3	p21.2	51391285	51397908	6624	1	-0.516539	-0.313119	0.253674	6.27517	45.3424	2.98974e-08	7.16901e-08
ENSG00000184502	GAST	GAST	gastrin [Source:HGNC Symbol;Acc:HGNC:4164]	17	q21.2	41712331	41715969	465	1	7.65753	3.89328	1.27034	-2.10031	45.3178	3.0018e-08	7.19698e-08
ENSG00000214185	XPOTP1	XPOTP1	exportin for tRNA pseudogene 1 [Source:HGNC Symbol;Acc:HGNC:16586]	20	q11.22	34213495	34215892	2398	-1	-2.25317	-2.34312	-1.74546	0.583464	45.3001	3.01047e-08	7.21682e-08
ENSG00000088256	GNA11	GNA11	G protein subunit alpha 11 [Source:HGNC Symbol;Acc:HGNC:4379]	19	p13.3	3094362	3123999	6285	1	1.15091	0.761889	0.185995	4.85231	45.2975	3.01174e-08	7.21891e-08
ENSG00000151773	CCDC122	CCDC122	coiled-coil domain containing 122 [Source:HGNC Symbol;Acc:HGNC:26478]	13	q14.11	43823909	43879740	5416	-1	1.36442	1.65841	1.74459	3.008	45.2789	3.02092e-08	7.23997e-08
ENSG00000076944	STXBP2	STXBP2	syntaxin binding protein 2 [Source:HGNC Symbol;Acc:HGNC:11445]	19	p13.2	7636881	7647873	6036	1	1.13441	1.11536	0.447251	4.43324	45.2452	3.03759e-08	7.27897e-08
ENSG00000160352	ZNF714	ZNF714	zinc finger protein 714 [Source:HGNC Symbol;Acc:HGNC:27124]	19	p12	21082159	21125270	9842	1	-1.20739	-1.06308	-0.765561	3.50525	45.2223	3.04901e-08	7.30538e-08
ENSG00000141198	TOM1L1	TOM1L1	target of myb1 like 1 membrane trafficking protein [Source:HGNC Symbol;Acc:HGNC:11983]	17	q22	54899387	54961956	7275	1	0.00106469	0.421602	0.801868	5.98042	45.2204	3.04994e-08	7.30664e-08
ENSG00000182378	PLCXD1	PLCXD1	phosphatidylinositol specific phospholipase C X domain containing 1 [Source:HGNC Symbol;Acc:HGNC:23148]	X	p22.33	276322	303356	6065	1	-1.3695	-2.34142	-2.10818	2.98439	45.2081	3.05608e-08	7.32039e-08
ENSG00000115520	COQ10B	COQ10B	coenzyme Q10B [Source:HGNC Symbol;Acc:HGNC:25819]	2	q33.1	197453423	197475308	2722	1	0.717597	0.415814	0.0606398	4.88094	45.1846	3.06786e-08	7.34764e-08
ENSG00000130226	DPP6	DPP6	dipeptidyl peptidase like 6 [Source:HGNC Symbol;Acc:HGNC:3010]	7	q36.2	153887097	154894285	13594	1	-0.669488	0.85075	1.05138	2.96667	45.1776	3.07138e-08	7.3551e-08
ENSG00000102003	SYP	SYP	synaptophysin [Source:HGNC Symbol;Acc:HGNC:11506]	X	p11.23	49187804	49200259	5215	-1	-3.81149	-4.69443	-4.02376	-0.216665	45.1767	3.07185e-08	7.35527e-08
ENSG00000213938	SEPHS1P6	SEPHS1P6	selenophosphate synthetase 1 pseudogene 6 [Source:HGNC Symbol;Acc:HGNC:42168]	2	q33.1	199659551	199660729	1179	1	-5.18631	-4.43344	-4.77255	-0.134406	45.1515	3.08456e-08	7.38407e-08
ENSG00000135312	HTR1B	HTR1B	5-hydroxytryptamine receptor 1B [Source:HGNC Symbol;Acc:HGNC:5287]	6	q14.1	77460924	77463491	2568	-1	2.44358	3.3655	0.488507	0.225832	45.1512	3.08469e-08	7.38407e-08
ENSG00000150907	FOXO1	FOXO1	forkhead box O1 [Source:HGNC Symbol;Acc:HGNC:3819]	13	q14.11	40555667	40666641	5957	-1	-0.874454	-0.319778	0.0538751	4.15587	45.1503	3.08517e-08	7.38424e-08
ENSG00000137478	FCHSD2	FCHSD2	FCH and double SH3 domains 2 [Source:HGNC Symbol;Acc:HGNC:29114]	11	q13.4	72836745	73142318	5245	-1	1.33075	0.866607	0.586417	3.81303	45.1489	3.08585e-08	7.38491e-08
ENSG00000113389	NPR3	NPR3	natriuretic peptide receptor 3 [Source:HGNC Symbol;Acc:HGNC:7945]	5	p13.3	32689070	32791724	9979	1	5.49204	5.14239	9.36942	1.02641	45.1393	3.09072e-08	7.39559e-08
ENSG00000125414	MYH2	MYH2	myosin heavy chain 2 [Source:HGNC Symbol;Acc:HGNC:7572]	17	p13.1	10521148	10549700	6366	-1	-5.28857	-5.53606	-5.01418	-3.7985	45.1212	3.09988e-08	7.41654e-08
ENSG00000122970	IFT81	IFT81	intraflagellar transport 81 [Source:HGNC Symbol;Acc:HGNC:14313]	12	q24.11	110124335	110218793	7001	1	-1.30586	-1.25738	-0.510471	3.25	45.1195	3.10075e-08	7.41765e-08
ENSG00000206072	SERPINB11	SERPINB11	serpin family B member 11 (gene/pseudogene) [Source:HGNC Symbol;Acc:HGNC:14221]	18	q21.33	63647579	63726432	3696	1	6.72358	-0.0645564	-0.0709902	-3.65553	45.1078	3.10673e-08	7.43098e-08
ENSG00000233369	GTF2IP4	GTF2IP4	general transcription factor IIi pseudogene 4 [Source:HGNC Symbol;Acc:HGNC:51716]	7	q11.23	73154938	73207283	3609	1	0.840508	0.799186	0.487931	5.28768	45.0864	3.11766e-08	7.45614e-08
ENSG00000009954	BAZ1B	BAZ1B	bromodomain adjacent to zinc finger domain 1B [Source:HGNC Symbol;Acc:HGNC:961]	7	q11.23	73440406	73522293	7060	-1	-0.628092	-0.560807	-0.164889	6.36567	45.0687	3.12673e-08	7.47685e-08
ENSG00000008382	MPND	MPND	MPN domain containing [Source:HGNC Symbol;Acc:HGNC:25934]	19	p13.3	4343527	4360086	2049	1	0.597444	0.82879	1.0313	4.60669	45.0676	3.12729e-08	7.47721e-08
ENSG00000214900	LINC01588	LINC01588	long intergenic non-protein coding RNA 1588 [Source:HGNC Symbol;Acc:HGNC:27503]	14	q21.3	49927571	50105043	17590	-1	6.26044	5.71717	4.81496	-0.578036	45.0657	3.12824e-08	7.4785e-08
ENSG00000147592	LACTB2	LACTB2	lactamase beta 2 [Source:HGNC Symbol;Acc:HGNC:18512]	8	q13.3	70635318	70669185	1932	-1	-1.20377	-0.761844	-0.312127	3.60419	45.0604	3.13096e-08	7.48404e-08
ENSG00000108691	CCL2	CCL2	C-C motif chemokine ligand 2 [Source:HGNC Symbol;Acc:HGNC:10618]	17	q12	34255218	34257203	1986	1	-3.08842	-4.67983	-4.40777	-1.92211	45.0541	3.13422e-08	7.49084e-08
ENSG00000231500	RPS18	RPS18	ribosomal protein S18 [Source:HGNC Symbol;Acc:HGNC:10401]	6	p21.32	33272075	33276511	1834	1	-0.149957	0.292911	0.156283	11.3277	45.0325	3.14535e-08	7.51645e-08
ENSG00000016402	IL20RA	IL20RA	interleukin 20 receptor subunit alpha [Source:HGNC Symbol;Acc:HGNC:6003]	6	q23.3	136999971	137045180	4730	-1	-2.43615	-4.76416	-3.61624	-1.00286	45.0263	3.14855e-08	7.52311e-08
ENSG00000187240	DYNC2H1	DYNC2H1	dynein cytoplasmic 2 heavy chain 1 [Source:HGNC Symbol;Acc:HGNC:2962]	11	q22.3	103109410	103479863	15012	1	-1.43234	-0.670445	-0.14398	4.53132	45.0017	3.16129e-08	7.55256e-08
ENSG00000235688	SNTG2-AS1	SNTG2-AS1	SNTG2 antisense RNA 1 [Source:HGNC Symbol;Acc:HGNC:54058]	2	p25.3	949627	950274	539	-1	-5.63947	-5.88697	-4.4752	-2.9434	44.9897	3.16755e-08	7.56653e-08
ENSG00000181061	HIGD1A	HIGD1A	HIG1 hypoxia inducible domain family member 1A [Source:HGNC Symbol;Acc:HGNC:29527]	3	p22.1	42784298	42804531	1675	-1	-0.403404	-0.423814	-0.866365	5.26711	44.9774	3.17393e-08	7.58077e-08
ENSG00000133884	DPF2	DPF2	double PHD fingers 2 [Source:HGNC Symbol;Acc:HGNC:9964]	11	q13.1	65333852	65354262	8630	1	-0.1871	-0.00688107	0.455022	6.27875	44.9755	3.17495e-08	7.58222e-08
ENSG00000159445	THEM4	THEM4	thioesterase superfamily member 4 [Source:HGNC Symbol;Acc:HGNC:17947]	1	q21.3	151870866	151909637	6937	-1	-1.04478	-1.29201	-1.56884	2.75083	44.9746	3.17538e-08	7.58227e-08
ENSG00000113838	TBCCD1	TBCCD1	TBCC domain containing 1 [Source:HGNC Symbol;Acc:HGNC:25546]	3	q27.3	186546067	186570543	3398	-1	-0.907845	-0.981032	-0.934149	3.58915	44.9665	3.17965e-08	7.59146e-08
ENSG00000035928	RFC1	RFC1	replication factor C subunit 1 [Source:HGNC Symbol;Acc:HGNC:9969]	4	p14	39287456	39366375	6719	-1	-0.34385	-0.396795	-0.605533	6.44409	44.9626	3.1817e-08	7.59535e-08
ENSG00000083814	ZNF671	ZNF671	zinc finger protein 671 [Source:HGNC Symbol;Acc:HGNC:26279]	19	q13.43	57719751	57727624	3532	-1	0.91606	1.22341	1.30671	3.42079	44.9583	3.18393e-08	7.59969e-08
ENSG00000085433	WDR47	WDR47	WD repeat domain 47 [Source:HGNC Symbol;Acc:HGNC:29141]	1	p13.3	108970214	109042113	4423	-1	1.19221	0.731501	0.40746	3.63881	44.951	3.18774e-08	7.60735e-08
ENSG00000120875	DUSP4	DUSP4	dual specificity phosphatase 4 [Source:HGNC Symbol;Acc:HGNC:3070]	8	p12	29333064	29350684	7273	-1	-0.914362	-2.34663	-3.34774	1.7042	44.9504	3.18807e-08	7.60735e-08
ENSG00000196517	SLC6A9	SLC6A9	solute carrier family 6 member 9 [Source:HGNC Symbol;Acc:HGNC:11056]	1	p34.1	43991500	44031467	5249	-1	-2.06695	-1.77845	-2.76296	1.53621	44.9498	3.18839e-08	7.60735e-08
ENSG00000197885	NKIRAS1	NKIRAS1	NFKB inhibitor interacting Ras like 1 [Source:HGNC Symbol;Acc:HGNC:17899]	3	p24.2	23891660	23946591	3473	-1	1.14174	0.766509	0.388173	3.53333	44.9422	3.19235e-08	7.61581e-08
ENSG00000259612	EEF1A1P22	EEF1A1P22	eukaryotic translation elongation factor 1 alpha 1 pseudogene 22 [Source:HGNC Symbol;Acc:HGNC:37895]	15	q21.3	52937139	52938518	1380	-1	0.59537	0.569793	0.871948	5.25153	44.9359	3.19569e-08	7.62278e-08
ENSG00000204421	LY6G6C	LY6G6C	lymphocyte antigen 6 family member G6C [Source:HGNC Symbol;Acc:HGNC:13936]	6	p21.33	31718648	31721746	1004	-1	7.0411	5.33565	1.03642	-1.43287	44.9247	3.20157e-08	7.63579e-08
ENSG00000275832	ARHGAP23	ARHGAP23	Rho GTPase activating protein 23 [Source:HGNC Symbol;Acc:HGNC:29293]	17	q12	38419280	38512385	8080	1	-3.05438	-3.68099	-3.55359	1.55957	44.91	3.20935e-08	7.65335e-08
ENSG00000136842	TMOD1	TMOD1	tropomodulin 1 [Source:HGNC Symbol;Acc:HGNC:11871]	9	q22.33	97501180	97601743	3676	1	2.93793	1.6756	1.88485	1.51395	44.9051	3.21192e-08	7.65847e-08
ENSG00000197756	RPL37A	RPL37A	ribosomal protein L37a [Source:HGNC Symbol;Acc:HGNC:10348]	2	q35	216498825	216579180	6205	1	-0.119539	0.282189	0.409504	10.3511	44.9002	3.21452e-08	7.66369e-08
ENSG00000107249	GLIS3	GLIS3	GLIS family zinc finger 3 [Source:HGNC Symbol;Acc:HGNC:28510]	9	p24.2	3824127	4348392	11978	-1	8.01828	6.94374	3.83158	-0.0832558	44.8936	3.218e-08	7.67098e-08
ENSG00000165526	RPUSD4	RPUSD4	RNA pseudouridine synthase D4 [Source:HGNC Symbol;Acc:HGNC:25898]	11	q24.2	126202096	126211692	4081	-1	-0.667431	-0.457132	0.0963255	5.7446	44.8881	3.22093e-08	7.67696e-08
ENSG00000177191	B3GNT8	B3GNT8	UDP-GlcNAc:betaGal beta-1,3-N-acetylglucosaminyltransferase 8 [Source:HGNC Symbol;Acc:HGNC:24139]	19	q13.2	41425359	41428730	1874	-1	3.76744	3.12704	2.34439	1.44997	44.887	3.22148e-08	7.67727e-08
ENSG00000171488	LRRC8C	LRRC8C	leucine rich repeat containing 8 VRAC subunit C [Source:HGNC Symbol;Acc:HGNC:25075]	1	p22.2	89633072	89769903	11724	1	0.293554	0.942813	-0.639013	3.04564	44.8726	3.22916e-08	7.69456e-08
ENSG00000275322	AC103746.1		novel transcript	15	q26.2	96342953	96345651	1133	1	5.2337	5.30778	4.11217	-1.63949	44.8573	3.23731e-08	7.71298e-08
ENSG00000135111	TBX3	TBX3	T-box transcription factor 3 [Source:HGNC Symbol;Acc:HGNC:11602]	12	q24.21	114670255	114684175	5960	-1	9.57232	9.10337	8.68583	4.89655	44.8495	3.24149e-08	7.72193e-08
ENSG00000061455	PRDM6	PRDM6	PR/SET domain 6 [Source:HGNC Symbol;Acc:HGNC:9350]	5	q23.2	123089241	123194266	9230	1	2.2604	1.87248	6.48096	-0.603151	44.8342	3.24964e-08	7.74033e-08
ENSG00000160256	FAM207A	FAM207A	family with sequence similarity 207 member A [Source:HGNC Symbol;Acc:HGNC:15811]	21	q22.3	44940012	44976989	1400	1	-1.12107	-0.892384	-0.987047	3.89247	44.8297	3.25206e-08	7.74509e-08
ENSG00000112062	MAPK14	MAPK14	mitogen-activated protein kinase 14 [Source:HGNC Symbol;Acc:HGNC:6876]	6	p21.31	36027677	36111236	6860	1	0.535421	0.537903	0.192434	6.46521	44.8262	3.25394e-08	7.74854e-08
ENSG00000116874	WARS2	WARS2	tryptophanyl tRNA synthetase 2, mitochondrial [Source:HGNC Symbol;Acc:HGNC:12730]	1	p12	119031216	119140671	3847	-1	1.04042	1.09	1.14434	4.43497	44.8046	3.26553e-08	7.77514e-08
ENSG00000272143	FGF14-AS2	FGF14-AS2	FGF14 antisense RNA 2 [Source:HGNC Symbol;Acc:HGNC:44368]	13	q33.1	102394630	102395703	1074	1	-2.38696	-1.48345	0.144108	0.835303	44.802	3.26697e-08	7.77755e-08
ENSG00000127527	EPS15L1	EPS15L1	epidermal growth factor receptor pathway substrate 15 like 1 [Source:HGNC Symbol;Acc:HGNC:24634]	19	p13.11	16355239	16472085	8431	-1	1.19469	0.890246	0.645443	5.11559	44.7956	3.2704e-08	7.78469e-08
ENSG00000285588	AL160254.1		novel transcript, antisense to PCDH9	13	q21.32	67121081	67156624	752	1	4.9314	4.21743	-0.0709902	-3.0303	44.7859	3.27565e-08	7.79617e-08
ENSG00000111269	CREBL2	CREBL2	cAMP responsive element binding protein like 2 [Source:HGNC Symbol;Acc:HGNC:2350]	12	p13.1	12611827	12645108	3922	1	0.644569	0.648561	0.293487	6.05587	44.7804	3.27861e-08	7.8022e-08
ENSG00000179277	MEIS3P1	MEIS3P1	Meis homeobox 3 pseudogene 1 [Source:HGNC Symbol;Acc:HGNC:7002]	17	p12	15786618	15787575	958	1	1.21604	1.55948	1.7052	2.89483	44.7794	3.27916e-08	7.8025e-08
ENSG00000169155	ZBTB43	ZBTB43	zinc finger and BTB domain containing 43 [Source:HGNC Symbol;Acc:HGNC:17908]	9	q33.3	126805006	126838210	7052	1	0.73988	0.765287	0.727121	4.59171	44.7766	3.28069e-08	7.80512e-08
ENSG00000009694	TENM1	TENM1	teneurin transmembrane protein 1 [Source:HGNC Symbol;Acc:HGNC:8117]	X	q25	124375903	124963817	12896	-1	-6.17156	-5.51806	-4.42365	-1.90134	44.7725	3.2829e-08	7.80936e-08
ENSG00000164142	FAM160A1	FAM160A1	family with sequence similarity 160 member A1 [Source:HGNC Symbol;Acc:HGNC:34237]	4	q31.3	151409176	151670503	11843	1	-0.0398665	-0.265141	-0.740296	5.2279	44.7602	3.28958e-08	7.82423e-08
ENSG00000164896	FASTK	FASTK	Fas activated serine/threonine kinase [Source:HGNC Symbol;Acc:HGNC:24676]	7	q36.1	151076593	151080866	3805	-1	0.839113	0.732139	0.655564	5.19869	44.7571	3.29127e-08	7.82722e-08
ENSG00000125863	MKKS	MKKS	McKusick-Kaufman syndrome [Source:HGNC Symbol;Acc:HGNC:7108]	20	p12.2	10401009	10434222	7040	-1	-1.02964	-0.879355	-0.815223	4.26475	44.748	3.2962e-08	7.83736e-08
ENSG00000108406	DHX40	DHX40	DEAH-box helicase 40 [Source:HGNC Symbol;Acc:HGNC:18018]	17	q23.1	59565558	59608345	5906	1	-0.471766	-0.25308	0.268593	6.21789	44.7476	3.29639e-08	7.83736e-08
ENSG00000279369	AC046185.3		TEC	17	q23.3	63700847	63702670	1824	1	-4.70792	-2.72082	0.2485	-0.761898	44.7411	3.29993e-08	7.84475e-08
ENSG00000153976	HS3ST3A1	HS3ST3A1	heparan sulfate-glucosamine 3-sulfotransferase 3A1 [Source:HGNC Symbol;Acc:HGNC:5196]	17	p12	13494032	13601929	4287	-1	-1.31433	-2.83237	0.218504	0.510124	44.7367	3.30234e-08	7.84855e-08
ENSG00000261455	LINC01003	LINC01003	long intergenic non-protein coding RNA 1003 [Source:HGNC Symbol;Acc:HGNC:48957]	7	q36.1	152463786	152465549	1764	1	3.71185	3.49356	3.09809	2.14009	44.7366	3.30239e-08	7.84855e-08
ENSG00000178860	MSC	MSC	musculin [Source:HGNC Symbol;Acc:HGNC:7321]	8	q13.3	71841549	71844468	2113	-1	-4.63269	-4.88019	-4.88662	-4.08937	44.7285	3.30681e-08	7.85804e-08
ENSG00000071282	LMCD1	LMCD1	LIM and cysteine rich domains 1 [Source:HGNC Symbol;Acc:HGNC:6633]	3	p25.3	8501807	8574668	9025	1	1.05299	1.94566	-0.146136	4.19816	44.7199	3.31154e-08	7.86825e-08
ENSG00000147853	AK3	AK3	adenylate kinase 3 [Source:HGNC Symbol;Acc:HGNC:17376]	9	p24.1	4709556	4742043	4395	-1	0.756004	0.464807	0.231012	6.08586	44.7054	3.31949e-08	7.88611e-08
ENSG00000233846	SELENOTP1	SELENOTP1	selenoprotein T pseudogene 1 [Source:HGNC Symbol;Acc:HGNC:53722]	9	p24.1	6278667	6279153	487	1	1.82851	1.52863	-0.166247	0.909799	44.6904	3.32774e-08	7.90468e-08
ENSG00000162706	CADM3	CADM3	cell adhesion molecule 3 [Source:HGNC Symbol;Acc:HGNC:17601]	1	q23.2	159171609	159203313	3847	1	-2.94753	-3.29865	-0.650118	0.525226	44.677	3.33508e-08	7.92108e-08
ENSG00000124574	ABCC10	ABCC10	ATP binding cassette subfamily C member 10 [Source:HGNC Symbol;Acc:HGNC:52]	6	p21.1	43427366	43450427	8087	1	1.21494	1.46219	1.48126	4.00511	44.675	3.33621e-08	7.92274e-08
ENSG00000135776	ABCB10	ABCB10	ATP binding cassette subfamily B member 10 [Source:HGNC Symbol;Acc:HGNC:41]	1	q42.13	229516582	229558707	4268	-1	0.702672	0.421281	-0.182086	4.52775	44.6707	3.33859e-08	7.92736e-08
ENSG00000068697	LAPTM4A	LAPTM4A	lysosomal protein transmembrane 4 alpha [Source:HGNC Symbol;Acc:HGNC:6924]	2	p24.1	20032650	20051628	1546	-1	0.664203	0.283936	0.532659	8.82523	44.6558	3.34682e-08	7.94585e-08
ENSG00000213937	CLDN9	CLDN9	claudin 9 [Source:HGNC Symbol;Acc:HGNC:2051]	16	p13.3	3012923	3014505	1583	1	3.96738	3.14923	2.04772	1.72378	44.6541	3.34777e-08	7.94709e-08
ENSG00000103496	STX4	STX4	syntaxin 4 [Source:HGNC Symbol;Acc:HGNC:11439]	16	p11.2	31032889	31042975	4055	1	0.509249	0.522117	-0.161866	4.85055	44.6479	3.35119e-08	7.95416e-08
ENSG00000162944	RFTN2	RFTN2	raftlin family member 2 [Source:HGNC Symbol;Acc:HGNC:26402]	2	q33.1	197568224	197676045	5776	-1	-1.99148	-3.47418	1.71206	-0.191742	44.6424	3.35423e-08	7.96034e-08
ENSG00000086504	MRPL28	MRPL28	mitochondrial ribosomal protein L28 [Source:HGNC Symbol;Acc:HGNC:14484]	16	p13.3	366969	371289	3053	-1	-0.659718	-0.171426	-0.110434	6.51955	44.6266	3.36301e-08	7.97944e-08
ENSG00000104967	NOVA2	NOVA2	NOVA alternative splicing regulator 2 [Source:HGNC Symbol;Acc:HGNC:7887]	19	q13.32	45933734	45973865	9003	-1	-6.14621	-7.16768	-5.92032	-3.00556	44.6264	3.36315e-08	7.97944e-08
ENSG00000242114	MTFP1	MTFP1	mitochondrial fission process 1 [Source:HGNC Symbol;Acc:HGNC:26945]	22	q12.2	30425623	30429054	1604	1	-3.32955	-2.52483	-2.01736	0.720164	44.6115	3.37143e-08	7.99804e-08
ENSG00000267796	LIN37	LIN37	lin-37 DREAM MuvB core complex component [Source:HGNC Symbol;Acc:HGNC:33234]	19	q13.12	35748361	35754519	2820	1	2.82213	2.33534	2.52756	1.7197	44.5812	3.38838e-08	8.03723e-08
ENSG00000228956	SATB1-AS1	SATB1-AS1	SATB1 antisense RNA 1 [Source:HGNC Symbol;Acc:HGNC:50687]	3	p24.3	18445024	18920401	13505	1	0.314765	1.55442	0.355715	2.36901	44.5801	3.38899e-08	8.03761e-08
ENSG00000111145	ELK3	ELK3	ETS transcription factor ELK3 [Source:HGNC Symbol;Acc:HGNC:3325]	12	q23.1	96194375	96269824	4644	1	-1.18304	-1.36301	-0.939045	3.14504	44.5759	3.39138e-08	8.04223e-08
ENSG00000230787	PSAT1P3	PSAT1P3	phosphoserine aminotransferase 1 pseudogene 3 [Source:HGNC Symbol;Acc:HGNC:43989]	1	p31.1	79054945	79056055	1111	-1	-5.49754	-4.68051	-3.91109	-1.55354	44.5653	3.39733e-08	8.05529e-08
ENSG00000100934	SEC23A	SEC23A	Sec23 homolog A, COPII coat complex component [Source:HGNC Symbol;Acc:HGNC:10701]	14	q21.1	39031919	39109646	8660	-1	0.518194	0.231367	0.060226	7.27888	44.5555	3.40285e-08	8.06735e-08
ENSG00000275131	AC241952.2		phosphodiesterase 4D interacting protein (PDE4DIP) pseudogene	1	p11.2	120489860	120701289	9444	-1	2.00772	1.76691	0.980431	2.23026	44.5483	3.40693e-08	8.07595e-08
ENSG00000136425	CIB2	CIB2	calcium and integrin binding family member 2 [Source:HGNC Symbol;Acc:HGNC:24579]	15	q25.1	78104606	78131535	2137	-1	-0.980436	-0.569925	-0.306151	5.10788	44.5474	3.40745e-08	8.07615e-08
ENSG00000268043	NBPF12	NBPF12	NBPF member 12 [Source:HGNC Symbol;Acc:HGNC:24297]	1	q21.1	146938744	146996202	7272	1	1.52879	1.30662	0.994579	3.25956	44.5433	3.40976e-08	8.08057e-08
ENSG00000136944	LMX1B	LMX1B	LIM homeobox transcription factor 1 beta [Source:HGNC Symbol;Acc:HGNC:6654]	9	q33.3	126613928	126701032	6345	1	3.20734	4.37622	3.9285	1.69254	44.5318	3.41627e-08	8.09495e-08
ENSG00000251363	LINC02315	LINC02315	long intergenic non-protein coding RNA 2315 [Source:HGNC Symbol;Acc:HGNC:53234]	14	q21.1	40954693	41149309	1136	1	1.22147	1.35708	1.13676	3.64967	44.5137	3.42655e-08	8.11826e-08
ENSG00000047579	DTNBP1	DTNBP1	dystrobrevin binding protein 1 [Source:HGNC Symbol;Acc:HGNC:17328]	6	p22.3	15522807	15663058	3046	-1	0.897331	1.17313	0.533361	4.00639	44.5118	3.4276e-08	8.11969e-08
ENSG00000158122	PRXL2C	PRXL2C	peroxiredoxin like 2C [Source:HGNC Symbol;Acc:HGNC:16881]	9	q22.33	96639577	96655317	3098	-1	1.18725	1.31238	0.246775	3.38611	44.5091	3.42914e-08	8.12229e-08
ENSG00000228278	ORM2	ORM2	orosomucoid 2 [Source:HGNC Symbol;Acc:HGNC:8499]	9	q32	114329869	114333256	764	1	-4.17944	-5.48619	-5.49263	-3.67876	44.5029	3.43268e-08	8.12961e-08
ENSG00000183401	CCDC159	CCDC159	coiled-coil domain containing 159 [Source:HGNC Symbol;Acc:HGNC:26996]	19	p13.2	11344684	11354944	4064	1	2.44963	2.61407	1.11107	2.0008	44.4981	3.4354e-08	8.13499e-08
ENSG00000256683	ZNF350	ZNF350	zinc finger protein 350 [Source:HGNC Symbol;Acc:HGNC:16656]	19	q13.41	51964340	51986856	4542	-1	1.5336	1.44712	1.72396	3.01323	44.4945	3.43748e-08	8.13886e-08
ENSG00000122735	DNAI1	DNAI1	dynein axonemal intermediate chain 1 [Source:HGNC Symbol;Acc:HGNC:2954]	9	p13.3	34457414	34520988	3614	1	-0.903251	1.73276	3.98115	-0.778449	44.489	3.44061e-08	8.14521e-08
ENSG00000175874	CREG2	CREG2	cellular repressor of E1A stimulated genes 2 [Source:HGNC Symbol;Acc:HGNC:14272]	2	q11.2	101345550	101387503	7059	-1	2.71114	1.69313	4.48094	1.85764	44.4795	3.44605e-08	8.15704e-08
ENSG00000241468	ATP5MF	ATP5MF	ATP synthase membrane subunit f [Source:HGNC Symbol;Acc:HGNC:848]	7	q22.1	99448475	99466186	2130	-1	-0.654281	-0.299024	-0.553723	5.72499	44.4766	3.44769e-08	8.15987e-08
ENSG00000162949	CAPN13	CAPN13	calpain 13 [Source:HGNC Symbol;Acc:HGNC:16663]	2	p23.1	30722771	30820542	5191	-1	-3.28346	-3.69374	-1.78949	0.483653	44.454	3.46066e-08	8.18948e-08
ENSG00000148842	CNNM2	CNNM2	cyclin and CBS domain divalent metal cation transport mediator 2 [Source:HGNC Symbol;Acc:HGNC:103]	10	q24.32	102918294	103090222	16324	1	1.60448	0.306929	0.31176	4.33627	44.4524	3.46156e-08	8.19056e-08
ENSG00000126216	TUBGCP3	TUBGCP3	tubulin gamma complex associated protein 3 [Source:HGNC Symbol;Acc:HGNC:18598]	13	q34	112485011	112588205	7248	-1	-0.606471	-0.630725	-0.839839	4.69594	44.4456	3.46547e-08	8.19876e-08
ENSG00000112365	ZBTB24	ZBTB24	zinc finger and BTB domain containing 24 [Source:HGNC Symbol;Acc:HGNC:21143]	6	q21	109462594	109483219	5501	-1	-1.2323	-1.21241	-0.509894	3.55297	44.442	3.46757e-08	8.20265e-08
ENSG00000198099	ADH4	ADH4	alcohol dehydrogenase 4 (class II), pi polypeptide [Source:HGNC Symbol;Acc:HGNC:252]	4	q23	99123657	99157792	2453	-1	6.29493	4.71637	1.00023	-2.31025	44.4364	3.47079e-08	8.20921e-08
ENSG00000176402	GJC3	GJC3	gap junction protein gamma 3 [Source:HGNC Symbol;Acc:HGNC:17495]	7	q22.1	99923266	99929620	1119	-1	-5.47665	-3.83225	-0.841257	-1.11904	44.4328	3.47285e-08	8.21302e-08
ENSG00000119977	TCTN3	TCTN3	tectonic family member 3 [Source:HGNC Symbol;Acc:HGNC:24519]	10	q24.1	95663396	95694143	3223	-1	0.604055	0.640109	0.437504	5.98282	44.4192	3.48071e-08	8.23055e-08
ENSG00000027869	SH2D2A	SH2D2A	SH2 domain containing 2A [Source:HGNC Symbol;Acc:HGNC:10821]	1	q23.1	156806243	156816862	2512	-1	-6.91884	-5.55946	-6.23698	-2.88831	44.4157	3.48275e-08	8.23429e-08
ENSG00000270945	HSPE1P7	HSPE1P7	heat shock protein family E (Hsp10) member 1 pseudogene 7 [Source:HGNC Symbol;Acc:HGNC:49327]	16	q23.1	74612596	74613221	321	-1	-2.5246	-2.80939	-2.21828	0.217328	44.3939	3.4954e-08	8.26313e-08
ENSG00000267909	CCDC177	CCDC177	coiled-coil domain containing 177 [Source:HGNC Symbol;Acc:HGNC:23243]	14	q24.1	69569799	69574871	4182	-1	-6.26316	-5.98233	-4.68877	-3.09767	44.393	3.49592e-08	8.26329e-08
ENSG00000050628	PTGER3	PTGER3	prostaglandin E receptor 3 [Source:HGNC Symbol;Acc:HGNC:9595]	1	p31.1	70852353	71047808	9653	-1	3.745	0.588199	0.617421	0.0191636	44.3913	3.49688e-08	8.26448e-08
ENSG00000129515	SNX6	SNX6	sorting nexin 6 [Source:HGNC Symbol;Acc:HGNC:14970]	14	q13.1	34561093	34630160	4083	-1	0.590177	0.557644	0.450959	7.12094	44.3747	3.50657e-08	8.28632e-08
ENSG00000198576	ARC	ARC	activity regulated cytoskeleton associated protein [Source:HGNC Symbol;Acc:HGNC:648]	8	q24.3	142611049	142614479	2993	-1	-6.54448	-6.79198	-3.19957	-2.1802	44.3702	3.50916e-08	8.29137e-08
ENSG00000017427	IGF1	IGF1	insulin like growth factor 1 [Source:HGNC Symbol;Acc:HGNC:5464]	12	q23.2	102395874	102481744	8115	-1	1.88106	2.32702	6.89398	-2.52433	44.3609	3.51462e-08	8.3032e-08
ENSG00000232325	AC093627.1		novel transcript	7	p22.3	70972	95683	877	-1	-4.88049	-5.12798	-5.13442	-4.02682	44.3312	3.53203e-08	8.34324e-08
ENSG00000166394	CYB5R2	CYB5R2	cytochrome b5 reductase 2 [Source:HGNC Symbol;Acc:HGNC:24376]	11	p15.4	7665100	7677222	8595	-1	-0.707695	-0.385576	0.0688388	4.84315	44.3259	3.53519e-08	8.34962e-08
ENSG00000013297	CLDN11	CLDN11	claudin 11 [Source:HGNC Symbol;Acc:HGNC:8514]	3	q26.2	170418868	170454733	4321	1	-4.1578	-4.85297	-4.27664	-0.602721	44.3146	3.5418e-08	8.36416e-08
ENSG00000114745	GORASP1	GORASP1	golgi reassembly stacking protein 1 [Source:HGNC Symbol;Acc:HGNC:16769]	3	p22.2	39096659	39108363	6256	-1	0.683765	0.675621	0.382939	5.88585	44.3128	3.54286e-08	8.36557e-08
ENSG00000189337	KAZN	KAZN	kazrin, periplakin interacting protein [Source:HGNC Symbol;Acc:HGNC:29173]	1	p36.21	13892792	15118043	13860	1	1.77084	0.000435997	0.731276	3.62837	44.3085	3.5454e-08	8.37048e-08
ENSG00000151012	SLC7A11	SLC7A11	solute carrier family 7 member 11 [Source:HGNC Symbol;Acc:HGNC:11059]	4	q28.3	138164097	138242349	9645	-1	-1.3375	-1.95954	-1.34291	4.78379	44.2823	3.56091e-08	8.40601e-08
ENSG00000005175	RPAP3	RPAP3	RNA polymerase II associated protein 3 [Source:HGNC Symbol;Acc:HGNC:26151]	12	q13.11	47661249	47706030	5350	-1	-0.946373	-0.92097	-0.815959	4.93136	44.2549	3.5772e-08	8.44339e-08
ENSG00000273117	AC144652.1		novel transcript	7	q36.3	155295918	155297541	1624	-1	-3.77373	-3.43518	-2.38967	0.382559	44.2444	3.58352e-08	8.4572e-08
ENSG00000196227	FAM217B	FAM217B	family with sequence similarity 217 member B [Source:HGNC Symbol;Acc:HGNC:16170]	20	q13.33	59933764	59948680	5373	1	0.482563	0.709734	0.235609	5.38951	44.2306	3.59179e-08	8.47561e-08
ENSG00000140836	ZFHX3	ZFHX3	zinc finger homeobox 3 [Source:HGNC Symbol;Acc:HGNC:777]	16	q22.3	72782885	73891871	22347	-1	6.01201	5.82663	4.23574	3.19943	44.2282	3.59322e-08	8.4779e-08
ENSG00000120071	KANSL1	KANSL1	KAT8 regulatory NSL complex subunit 1 [Source:HGNC Symbol;Acc:HGNC:24565]	17	q21.31	46029916	46225389	23829	-1	0.621367	0.496045	0.607017	5.68485	44.2268	3.59403e-08	8.47872e-08
ENSG00000110696	C11orf58	C11orf58	chromosome 11 open reading frame 58 [Source:HGNC Symbol;Acc:HGNC:16990]	11	p15.2	16613132	16758340	10342	1	-0.531361	-0.418231	-0.374967	7.43747	44.2244	3.59548e-08	8.48104e-08
ENSG00000261787	TCF24	TCF24	transcription factor 24 [Source:HGNC Symbol;Acc:HGNC:32275]	8	q13.1	66946501	66962591	2590	-1	-5.10941	-4.82858	-5.36334	-3.83814	44.2098	3.60428e-08	8.50069e-08
ENSG00000180318	ALX1	ALX1	ALX homeobox 1 [Source:HGNC Symbol;Acc:HGNC:1494]	12	q21.31	85280220	85301784	1332	1	5.04896	4.13753	4.14013	2.60889	44.1767	3.6242e-08	8.54657e-08
ENSG00000105492	SIGLEC6	SIGLEC6	sialic acid binding Ig like lectin 6 [Source:HGNC Symbol;Acc:HGNC:10875]	19	q13.41	51517819	51531856	4279	-1	7.9724	6.71212	0.336474	-1.01449	44.1647	3.63148e-08	8.56263e-08
ENSG00000166407	LMO1	LMO1	LIM domain only 1 [Source:HGNC Symbol;Acc:HGNC:6641]	11	p15.4	8224309	8268716	1705	-1	-0.717379	-0.798391	3.65685	-1.10817	44.1637	3.63211e-08	8.563e-08
ENSG00000134444	RELCH	RELCH	RAB11 binding and LisH domain, coiled-coil and HEAT repeat containing [Source:HGNC Symbol;Acc:HGNC:29289]	18	q21.33	62187255	62310217	10690	1	0.151857	-0.0514197	0.565184	5.48868	44.1625	3.63283e-08	8.56361e-08
ENSG00000176912	TYMSOS	TYMSOS	TYMS opposite strand [Source:HGNC Symbol;Acc:HGNC:29553]	18	p11.32	630886	658340	2582	-1	-5.05826	-3.63868	-2.77374	-0.843295	44.1419	3.64538e-08	8.59057e-08
ENSG00000123144	TRIR	TRIR	telomerase RNA component interacting RNase [Source:HGNC Symbol;Acc:HGNC:28424]	19	p13.13	12730640	12734684	1311	-1	0.444146	0.425561	0.448538	7.20652	44.1418	3.64539e-08	8.59057e-08
ENSG00000111335	OAS2	OAS2	2'-5'-oligoadenylate synthetase 2 [Source:HGNC Symbol;Acc:HGNC:8087]	12	q24.13	112978395	113011723	6264	1	5.66719	5.13887	-0.358929	-1.63481	44.1414	3.64568e-08	8.59057e-08
ENSG00000159871	LYPD5	LYPD5	LY6/PLAUR domain containing 5 [Source:HGNC Symbol;Acc:HGNC:26397]	19	q13.31	43785874	43827206	5329	-1	5.27475	1.62564	-1.21251	-0.12369	44.1282	3.65369e-08	8.60832e-08
ENSG00000111962	UST	UST	uronyl 2-sulfotransferase [Source:HGNC Symbol;Acc:HGNC:17223]	6	q25.1	148747030	149076990	4861	1	-0.331509	-0.413729	-0.942306	4.98438	44.0968	3.67292e-08	8.65253e-08
ENSG00000147400	CETN2	CETN2	centrin 2 [Source:HGNC Symbol;Acc:HGNC:1867]	X	q28	152826994	152830757	1887	-1	0.353337	0.693379	0.33243	5.6443	44.0959	3.67351e-08	8.65278e-08
ENSG00000119522	DENND1A	DENND1A	DENN domain containing 1A [Source:HGNC Symbol;Acc:HGNC:29324]	9	q33.3	123379654	123930152	10256	-1	-0.0810504	-0.212543	-1.08874	3.75996	44.095	3.67407e-08	8.65298e-08
ENSG00000198719	DLL1	DLL1	delta like canonical Notch ligand 1 [Source:HGNC Symbol;Acc:HGNC:2908]	6	q27	170282206	170306565	3819	-1	0.501148	1.26493	1.65987	2.65825	44.092	3.67589e-08	8.65615e-08
ENSG00000078018	MAP2	MAP2	microtubule associated protein 2 [Source:HGNC Symbol;Acc:HGNC:6839]	2	q34	209424058	209734118	11802	1	-0.489319	-0.0961023	-2.05217	2.58811	44.0698	3.68955e-08	8.68721e-08
ENSG00000196275	GTF2IRD2	GTF2IRD2	GTF2I repeat domain containing 2 [Source:HGNC Symbol;Acc:HGNC:30775]	7	q11.23	74796144	74851551	8797	-1	3.34901	3.66053	3.13166	1.3176	44.0602	3.69551e-08	8.70012e-08
ENSG00000143627	PKLR	PKLR	pyruvate kinase L/R [Source:HGNC Symbol;Acc:HGNC:9020]	1	q22	155289293	155301438	3168	-1	-6.00163	-6.24912	-3.55623	-3.0616	44.0506	3.70147e-08	8.71303e-08
ENSG00000259275	AC087477.2		novel transcript	15	q26.2	96354237	96405235	7083	1	5.76888	5.40419	3.97971	-1.52168	44.0486	3.70266e-08	8.71471e-08
ENSG00000167695	TLCD3A	TLCD3A	TLC domain containing 3A [Source:HGNC Symbol;Acc:HGNC:29646]	17	p13.3	732412	742968	2736	1	-0.769305	-0.978259	-0.662945	3.92659	44.0457	3.70446e-08	8.71781e-08
ENSG00000164296	TIGD6	TIGD6	tigger transposable element derived 6 [Source:HGNC Symbol;Acc:HGNC:18332]	5	q32	149993118	150000654	4127	-1	1.37722	1.29953	1.86609	3.06012	44.0364	3.71025e-08	8.73031e-08
ENSG00000168438	CDC40	CDC40	cell division cycle 40 [Source:HGNC Symbol;Acc:HGNC:17350]	6	q21	110180141	110254275	5955	1	-0.71457	-0.573432	-0.0855342	5.33194	44.0198	3.72061e-08	8.75356e-08
ENSG00000018610	CXorf56	CXorf56	chromosome X open reading frame 56 [Source:HGNC Symbol;Acc:HGNC:26239]	X	q24	119538149	119565409	2581	-1	-1.72769	-1.94569	-1.68788	2.02479	44.0177	3.72188e-08	8.75542e-08
ENSG00000165650	PDZD8	PDZD8	PDZ domain containing 8 [Source:HGNC Symbol;Acc:HGNC:26974]	10	q26.11	117277274	117375440	9854	-1	-0.805457	-0.655403	-0.680489	5.18191	43.9934	3.7371e-08	8.79008e-08
ENSG00000165623	UCMA	UCMA	upper zone of growth plate and cartilage matrix associated [Source:HGNC Symbol;Acc:HGNC:25205]	10	p13	13221766	13234374	870	-1	-5.27024	-5.51774	-4.99585	-3.79853	43.9849	3.74239e-08	8.80139e-08
ENSG00000177034	MTX3	MTX3	metaxin 3 [Source:HGNC Symbol;Acc:HGNC:24812]	5	q14.1	79976716	79991262	7931	-1	-0.816518	-0.75338	-0.28681	5.26553	43.9618	3.75692e-08	8.83442e-08
ENSG00000119041	GTF3C3	GTF3C3	general transcription factor IIIC subunit 3 [Source:HGNC Symbol;Acc:HGNC:4666]	2	q33.1	196763035	196799725	7330	-1	-0.294673	0.108764	0.517977	6.60646	43.9529	3.76253e-08	8.84648e-08
ENSG00000130939	UBE4B	UBE4B	ubiquitination factor E4B [Source:HGNC Symbol;Acc:HGNC:12500]	1	p36.22	10032832	10181239	9237	1	0.694804	0.583168	0.377456	7.15732	43.9497	3.76457e-08	8.85014e-08
ENSG00000160233	LRRC3	LRRC3	leucine rich repeat containing 3 [Source:HGNC Symbol;Acc:HGNC:14965]	21	q22.3	44455510	44462196	5845	1	1.35406	1.2245	0.252087	3.27797	43.9474	3.76601e-08	8.85237e-08
ENSG00000083799	CYLD	CYLD	CYLD lysine 63 deubiquitinase [Source:HGNC Symbol;Acc:HGNC:2584]	16	q12.1	50742050	50801935	12954	1	0.804571	0.812582	0.505492	4.95031	43.9443	3.76799e-08	8.8559e-08
ENSG00000014138	POLA2	POLA2	DNA polymerase alpha 2, accessory subunit [Source:HGNC Symbol;Acc:HGNC:30073]	11	q13.1	65261920	65305589	5568	1	-1.91773	-2.03502	-1.54829	1.67059	43.9223	3.78191e-08	8.88746e-08
ENSG00000103024	NME3	NME3	NME/NM23 nucleoside diphosphate kinase 3 [Source:HGNC Symbol;Acc:HGNC:7851]	16	p13.3	1770286	1771730	1445	-1	-0.405846	-0.516586	-0.856402	5.0051	43.9057	3.79246e-08	8.91111e-08
ENSG00000152443	ZNF776	ZNF776	zinc finger protein 776 [Source:HGNC Symbol;Acc:HGNC:26765]	19	q13.43	57746815	57758148	5454	1	0.405615	0.454184	0.87706	4.67293	43.8819	3.80765e-08	8.94487e-08
ENSG00000254004	ZNF260	ZNF260	zinc finger protein 260 [Source:HGNC Symbol;Acc:HGNC:13499]	19	q13.12	36510687	36528271	5571	-1	-0.236569	0.108178	0.53785	5.07647	43.8817	3.80781e-08	8.94487e-08
ENSG00000066735	KIF26A	KIF26A	kinesin family member 26A [Source:HGNC Symbol;Acc:HGNC:20226]	14	q32.33	104138723	104180894	6756	1	-4.53673	-4.23715	-2.06524	1.27077	43.8781	3.8101e-08	8.9491e-08
ENSG00000166896	ATP23	ATP23	ATP23 metallopeptidase and ATP synthase assembly factor homolog [Source:HGNC Symbol;Acc:HGNC:29452]	12	q14.1	57906039	57959148	3327	1	-1.40553	-1.5814	-1.61702	1.82895	43.8564	3.82405e-08	8.97985e-08
ENSG00000056998	GYG2	GYG2	glycogenin 2 [Source:HGNC Symbol;Acc:HGNC:4700]	X	p22.33	2828822	2882820	3621	1	-0.80014	-0.264011	-0.436703	6.7668	43.8562	3.82418e-08	8.97985e-08
ENSG00000068028	RASSF1	RASSF1	Ras association domain family member 1 [Source:HGNC Symbol;Acc:HGNC:9882]	3	p21.31	50329782	50340980	3683	-1	1.45772	1.46757	0.982176	3.40233	43.8527	3.82642e-08	8.98395e-08
ENSG00000156853	ZNF689	ZNF689	zinc finger protein 689 [Source:HGNC Symbol;Acc:HGNC:25173]	16	p11.2	30602558	30624012	4162	-1	-1.53082	-1.17546	-1.01861	3.07284	43.8514	3.82721e-08	8.98438e-08
ENSG00000185986	SDHAP3	SDHAP3	succinate dehydrogenase complex flavoprotein subunit A pseudogene 3 [Source:HGNC Symbol;Acc:HGNC:18781]	5	p15.33	1567495	1594620	3075	-1	1.57316	1.31213	1.06955	2.87879	43.8508	3.82761e-08	8.98438e-08
ENSG00000095303	PTGS1	PTGS1	prostaglandin-endoperoxide synthase 1 [Source:HGNC Symbol;Acc:HGNC:9604]	9	q33.2	122370530	122395703	5784	1	-5.20941	-5.45691	-2.42466	-3.19226	43.8501	3.82808e-08	8.98438e-08
ENSG00000187531	SIRT7	SIRT7	sirtuin 7 [Source:HGNC Symbol;Acc:HGNC:14935]	17	q25.3	81911939	81921323	6134	-1	1.28866	1.04075	0.809268	3.85394	43.8416	3.83354e-08	8.99606e-08
ENSG00000065989	PDE4A	PDE4A	phosphodiesterase 4A [Source:HGNC Symbol;Acc:HGNC:8780]	19	p13.2	10416773	10469630	6762	1	-5.08872	-4.74278	-3.99912	-1.66461	43.837	3.83651e-08	9.00178e-08
ENSG00000154175	ABI3BP	ABI3BP	ABI family member 3 binding protein [Source:HGNC Symbol;Acc:HGNC:17265]	3	q12.2	100749156	100993515	10978	-1	6.70173	6.04049	6.23479	-0.0397561	43.8363	3.83697e-08	9.00178e-08
ENSG00000075234	TTC38	TTC38	tetratricopeptide repeat domain 38 [Source:HGNC Symbol;Acc:HGNC:26082]	22	q13.31	46267961	46294008	3578	1	-0.935488	-0.46698	-0.0352705	4.74557	43.8286	3.84191e-08	9.01221e-08
ENSG00000105700	KXD1	KXD1	KxDL motif containing 1 [Source:HGNC Symbol;Acc:HGNC:28420]	19	p13.11	18557762	18569387	4112	1	-0.216613	0.0461088	0.367935	6.59776	43.8051	3.85712e-08	9.04673e-08
ENSG00000163485	ADORA1	ADORA1	adenosine A1 receptor [Source:HGNC Symbol;Acc:HGNC:262]	1	q32.1	203090654	203167405	4191	1	-3.51288	-6.66654	-4.36173	-2.33911	43.7947	3.86387e-08	9.0614e-08
ENSG00000126861	OMG	OMG	oligodendrocyte myelin glycoprotein [Source:HGNC Symbol;Acc:HGNC:8135]	17	q11.2	31272013	31297539	3837	-1	5.95459	1.33949	-0.0709902	-3.4835	43.7843	3.87071e-08	9.07626e-08
ENSG00000198889	DCAF12L1	DCAF12L1	DDB1 and CUL4 associated factor 12 like 1 [Source:HGNC Symbol;Acc:HGNC:29395]	X	q25	126549383	126552814	3345	-1	-6.31633	-6.07244	-4.01348	-1.83006	43.7776	3.87505e-08	9.08528e-08
ENSG00000260776	AC104758.2		golgin A6 family, member A (GOLGA6A) pseudogene	15	q24.3	77914217	77926846	3175	-1	-4.54488	-4.19617	-2.61321	-1.33491	43.7647	3.88346e-08	9.10382e-08
ENSG00000173588	CEP83	CEP83	centrosomal protein 83 [Source:HGNC Symbol;Acc:HGNC:17966]	12	q22	94306449	94459988	6923	-1	-1.28746	-1.43397	-0.607249	3.0143	43.7544	3.89023e-08	9.11852e-08
ENSG00000150337	FCGR1A	FCGR1A	Fc fragment of IgG receptor Ia [Source:HGNC Symbol;Acc:HGNC:3613]	1	q21.2	149782671	149792518	2998	1	5.43574	6.58584	3.93453	-1.32706	43.7471	3.89497e-08	9.12847e-08
ENSG00000176900	OR51T1	OR51T1	olfactory receptor family 51 subfamily T member 1 [Source:HGNC Symbol;Acc:HGNC:15205]	11	p15.4	4881819	4882883	1065	1	0.182939	-0.0645564	5.16417	-3.98511	43.7452	3.89622e-08	9.13023e-08
ENSG00000171421	MRPL36	MRPL36	mitochondrial ribosomal protein L36 [Source:HGNC Symbol;Acc:HGNC:14490]	5	p15.33	1798385	1801366	1395	-1	-0.700011	-0.769333	-1.08308	4.51034	43.7438	3.89716e-08	9.13126e-08
ENSG00000121380	BCL2L14	BCL2L14	BCL2 like 14 [Source:HGNC Symbol;Acc:HGNC:16657]	12	p13.2	12049844	12211084	5112	1	-5.20763	-5.45513	-4.40401	-3.68025	43.7297	3.90645e-08	9.15185e-08
ENSG00000213588	ZBTB9	ZBTB9	zinc finger and BTB domain containing 9 [Source:HGNC Symbol;Acc:HGNC:28323]	6	p21.32	33453970	33457544	3010	1	-0.954822	-0.594507	-0.295732	4.59906	43.6969	3.92809e-08	9.20135e-08
ENSG00000117228	GBP1	GBP1	guanylate binding protein 1 [Source:HGNC Symbol;Acc:HGNC:4182]	1	p22.2	89052319	89065230	4862	-1	6.76142	5.4464	-1.81716	-0.962207	43.6818	3.93813e-08	9.22328e-08
ENSG00000131094	C1QL1	C1QL1	complement C1q like 1 [Source:HGNC Symbol;Acc:HGNC:24182]	17	q21.31	44959693	44968303	1527	-1	-5.5623	-5.28148	-4.24115	-3.3291	43.6813	3.93846e-08	9.22328e-08
ENSG00000163389	POGLUT1	POGLUT1	protein O-glucosyltransferase 1 [Source:HGNC Symbol;Acc:HGNC:22954]	3	q13.33	119468963	119494708	7072	1	-0.411542	-0.258251	0.482341	4.29224	43.6681	3.94721e-08	9.24257e-08
ENSG00000141985	SH3GL1	SH3GL1	SH3 domain containing GRB2 like 1, endophilin A2 [Source:HGNC Symbol;Acc:HGNC:10830]	19	p13.3	4360370	4400547	3685	-1	-0.528175	-0.472899	-1.02103	5.89999	43.664	3.94995e-08	9.24781e-08
ENSG00000181544	FANCB	FANCB	FA complementation group B [Source:HGNC Symbol;Acc:HGNC:3583]	X	p22.2	14835961	14873069	3593	-1	-2.28312	-2.30172	-1.59645	1.04721	43.6455	3.96233e-08	9.27559e-08
ENSG00000135720	DYNC1LI2	DYNC1LI2	dynein cytoplasmic 1 light intermediate chain 2 [Source:HGNC Symbol;Acc:HGNC:2966]	16	q22.1	66720893	66751609	8089	-1	0.561512	0.38529	0.431197	6.8767	43.6365	3.96831e-08	9.28841e-08
ENSG00000215105	TTC3P1	TTC3P1	tetratricopeptide repeat domain 3 pseudogene 1 [Source:HGNC Symbol;Acc:HGNC:23318]	X	q13.3	75740831	75746911	6081	-1	1.58321	1.53096	1.45858	2.7937	43.6354	3.96904e-08	9.28894e-08
ENSG00000125520	SLC2A4RG	SLC2A4RG	SLC2A4 regulator [Source:HGNC Symbol;Acc:HGNC:15930]	20	q13.33	63739776	63744050	2874	1	0.819287	1.01969	-0.193769	3.97653	43.6345	3.96965e-08	9.28917e-08
ENSG00000137628	DDX60	DDX60	DExD/H-box helicase 60 [Source:HGNC Symbol;Acc:HGNC:25942]	4	q32.3	168216294	168318804	6746	-1	0.59022	0.112586	-1.99692	2.52641	43.6237	3.97688e-08	9.30488e-08
ENSG00000183665	TRMT12	TRMT12	tRNA methyltransferase 12 homolog [Source:HGNC Symbol;Acc:HGNC:26091]	8	q24.13	124450820	124462150	2331	1	-1.18465	-0.811308	-0.559468	4.03531	43.6156	3.98239e-08	9.31636e-08
ENSG00000171219	CDC42BPG	CDC42BPG	CDC42 binding protein kinase gamma [Source:HGNC Symbol;Acc:HGNC:29829]	11	q13.1	64823052	64844653	6531	-1	1.6218	1.69514	1.93443	3.32538	43.6149	3.9828e-08	9.31636e-08
ENSG00000166398	KIAA0355	KIAA0355	KIAA0355 [Source:HGNC Symbol;Acc:HGNC:29016]	19	q13.11	34254552	34355571	7429	1	0.977053	1.16433	0.571606	5.08568	43.609	3.98678e-08	9.32447e-08
ENSG00000166448	TMEM130	TMEM130	transmembrane protein 130 [Source:HGNC Symbol;Acc:HGNC:25429]	7	q22.1	98846488	98870771	4663	-1	-2.5126	-6.05	-6.58476	-2.57853	43.6007	3.99238e-08	9.33612e-08
ENSG00000114867	EIF4G1	EIF4G1	eukaryotic translation initiation factor 4 gamma 1 [Source:HGNC Symbol;Acc:HGNC:3296]	3	q27.1	184314495	184335358	8257	1	-0.609945	-1.06316	-0.984776	7.26924	43.6	3.99288e-08	9.33612e-08
ENSG00000124782	RREB1	RREB1	ras responsive element binding protein 1 [Source:HGNC Symbol;Acc:HGNC:10449]	6	p24.3	7107597	7251980	17254	1	1.33162	1.14781	1.43632	3.92581	43.5994	3.9933e-08	9.33612e-08
ENSG00000247317	LY6E-DT	LY6E-DT	LY6E divergent transcript [Source:HGNC Symbol;Acc:HGNC:53728]	8	q24.3	142981738	143018437	3853	-1	2.97826	3.80689	3.67512	0.540651	43.5986	3.99383e-08	9.33616e-08
ENSG00000162188	GNG3	GNG3	G protein subunit gamma 3 [Source:HGNC Symbol;Acc:HGNC:4405]	11	q12.3	62707676	62709201	864	1	-5.32598	-4.43522	-3.1476	-1.46726	43.5884	4.0007e-08	9.35103e-08
ENSG00000181260	MTHFD2P7	MTHFD2P7	methylenetetrahydrofolate dehydrogenase (NADP+ dependent) 2, methenyltetrahydrofolate cyclohydrolase pseudogene 7 [Source:HGNC Symbol;Acc:HGNC:48865]	3	q26.33	179464346	179465328	983	1	-3.20629	-5.0348	-5.04124	-3.65694	43.5816	4.00533e-08	9.36064e-08
ENSG00000196476	C20orf96	C20orf96	chromosome 20 open reading frame 96 [Source:HGNC Symbol;Acc:HGNC:16227]	20	p13	270863	290778	1730	-1	-1.50609	-1.13337	-0.867275	2.75451	43.5791	4.00701e-08	9.36338e-08
ENSG00000231806	PCAT7	PCAT7	prostate cancer associated transcript 7 [Source:HGNC Symbol;Acc:HGNC:48824]	9	q22.32	94555054	94603990	5904	1	-1.07051	-0.466444	0.515482	2.53415	43.5633	4.01771e-08	9.38718e-08
ENSG00000267414	AC120049.1		novel transcript	18	q12.3	44676927	44679717	2065	-1	4.80128	4.95747	5.81261	-0.352355	43.5561	4.0226e-08	9.39741e-08
ENSG00000204060	FOXO6	FOXO6	forkhead box O6 [Source:HGNC Symbol;Acc:HGNC:24814]	1	p34.2	41361922	41383590	2398	1	2.31895	-0.0150098	-2.23811	-0.455915	43.5516	4.02568e-08	9.40339e-08
ENSG00000224687	RASAL2-AS1	RASAL2-AS1	RASAL2 antisense RNA 1 [Source:HGNC Symbol;Acc:HGNC:44170]	1	q25.2	178090677	178093984	3187	-1	2.47205	2.39174	0.710118	0.780462	43.5432	4.03142e-08	9.41559e-08
ENSG00000103671	TRIP4	TRIP4	thyroid hormone receptor interactor 4 [Source:HGNC Symbol;Acc:HGNC:12310]	15	q22.31	64387748	64455303	3103	1	0.576007	0.749859	0.877807	4.81701	43.5354	4.03669e-08	9.4267e-08
ENSG00000251273	LINC02228	LINC02228	long intergenic non-protein coding RNA 2228 [Source:HGNC Symbol;Acc:HGNC:53097]	5	p14.1	25087450	25190956	4898	-1	2.93028	2.47798	1.95066	1.64352	43.5178	4.04877e-08	9.45369e-08
ENSG00000144659	SLC25A38	SLC25A38	solute carrier family 25 member 38 [Source:HGNC Symbol;Acc:HGNC:26054]	3	p22.1	39383370	39397351	2662	1	0.588685	0.54119	0.124888	5.81265	43.4906	4.06746e-08	9.49612e-08
ENSG00000260920	AL031985.3		novel transcript, sense overlapping with ZNF643	1	p34.2	40464319	40466767	2449	1	-3.10009	-2.56493	-0.50581	0.172447	43.4807	4.07423e-08	9.51072e-08
ENSG00000204673	AKT1S1	AKT1S1	AKT1 substrate 1 [Source:HGNC Symbol;Acc:HGNC:28426]	19	q13.33	49869033	49878459	5737	-1	1.07414	0.770292	0.0827963	4.93083	43.4781	4.07606e-08	9.51375e-08
ENSG00000197566	ZNF624	ZNF624	zinc finger protein 624 [Source:HGNC Symbol;Acc:HGNC:29254]	17	p11.2	16620734	16653856	5093	-1	1.27186	1.77995	1.66933	2.74892	43.4578	4.09006e-08	9.54523e-08
ENSG00000139133	ALG10	ALG10	ALG10 alpha-1,2-glucosyltransferase [Source:HGNC Symbol;Acc:HGNC:23162]	12	p11.1	34022468	34029694	4202	1	0.66359	1.1993	1.0525	3.38832	43.4549	4.09208e-08	9.54871e-08
ENSG00000187049	TMEM216	TMEM216	transmembrane protein 216 [Source:HGNC Symbol;Acc:HGNC:25018]	11	q12.2	61392360	61398863	1691	1	-0.865446	-0.67456	-0.470807	4.47606	43.4426	4.10062e-08	9.56742e-08
ENSG00000164889	SLC4A2	SLC4A2	solute carrier family 4 member 2 [Source:HGNC Symbol;Acc:HGNC:11028]	7	q36.1	151057210	151076526	7570	1	1.60112	1.18644	0.495911	5.95284	43.4326	4.10761e-08	9.5825e-08
ENSG00000198873	GRK5	GRK5	G protein-coupled receptor kinase 5 [Source:HGNC Symbol;Acc:HGNC:4544]	10	q26.11	119207571	119459745	7021	1	2.27742	2.00223	0.967172	2.14617	43.4152	4.11974e-08	9.60955e-08
ENSG00000250309	AC008453.1		novel transcript	5	q33.1	150670658	150672390	425	-1	-5.23367	-5.48117	-5.4876	-3.9448	43.4123	4.12176e-08	9.61305e-08
ENSG00000166402	TUB	TUB	TUB bipartite transcription factor [Source:HGNC Symbol;Acc:HGNC:12406]	11	p15.4	8019244	8106243	7004	1	0.392769	0.525616	0.903127	5.83495	43.4115	4.12232e-08	9.61312e-08
ENSG00000063978	RNF4	RNF4	ring finger protein 4 [Source:HGNC Symbol;Acc:HGNC:10067]	4	p16.3	2462220	2625320	7141	1	-0.392568	-0.463857	-0.52196	6.52169	43.4098	4.12352e-08	9.61469e-08
ENSG00000230778	ANKRD63	ANKRD63	ankyrin repeat domain 63 [Source:HGNC Symbol;Acc:HGNC:40027]	15	q15.1	40281444	40282586	1143	-1	5.21179	4.15875	7.19113	-1.1786	43.4065	4.1258e-08	9.61878e-08
ENSG00000203668	CHML	CHML	CHM like Rab escort protein [Source:HGNC Symbol;Acc:HGNC:1941]	1	q43	241628853	241640254	7661	-1	-0.678435	-0.729601	-2.02965	5.40752	43.4004	4.13009e-08	9.62756e-08
ENSG00000105825	TFPI2	TFPI2	tissue factor pathway inhibitor 2 [Source:HGNC Symbol;Acc:HGNC:11761]	7	q21.3	93885396	93890753	2444	-1	0.015043	-2.32263	-7.61247	0.801665	43.3832	4.14213e-08	9.65358e-08
ENSG00000073282	TP63	TP63	tumor protein p63 [Source:HGNC Symbol;Acc:HGNC:15979]	3	q28	189631389	189897276	7478	1	3.99604	4.25573	5.4525	-0.303747	43.383	4.14231e-08	9.65358e-08
ENSG00000204764	RANBP17	RANBP17	RAN binding protein 17 [Source:HGNC Symbol;Acc:HGNC:14428]	5	q35.1	170861870	171300015	10965	1	0.683982	0.955527	0.398929	4.53222	43.3619	4.15713e-08	9.68688e-08
ENSG00000174136	RGMB	RGMB	repulsive guidance molecule BMP co-receptor b [Source:HGNC Symbol;Acc:HGNC:26896]	5	q15	98768650	98798643	6643	1	-1.06881	-1.12369	-1.39426	2.93905	43.3538	4.16286e-08	9.69897e-08
ENSG00000120659	TNFSF11	TNFSF11	TNF superfamily member 11 [Source:HGNC Symbol;Acc:HGNC:11926]	13	q14.11	42562736	42608013	2734	1	-5.64259	-5.31064	-4.01588	-0.837872	43.345	4.1691e-08	9.71174e-08
ENSG00000099956	SMARCB1	SMARCB1	SWI/SNF related, matrix associated, actin dependent regulator of chromatin, subfamily b, member 1 [Source:HGNC Symbol;Acc:HGNC:11103]	22	q11.23	23786931	23838009	16526	1	-0.730894	-0.426767	-0.165995	6.65355	43.3443	4.16962e-08	9.71174e-08
ENSG00000140548	ZNF710	ZNF710	zinc finger protein 710 [Source:HGNC Symbol;Acc:HGNC:25352]	15	q26.1	90001324	90082206	5004	1	-1.30539	-1.36593	-0.0201894	2.57435	43.3438	4.16993e-08	9.71174e-08
ENSG00000177694	NAALADL2	NAALADL2	N-acetylated alpha-linked acidic dipeptidase like 2 [Source:HGNC Symbol;Acc:HGNC:23219]	3	q26.31	174438573	175810548	13546	1	6.41783	6.7485	7.2551	4.21419	43.3333	4.17742e-08	9.72795e-08
ENSG00000180815	MAP3K15	MAP3K15	mitogen-activated protein kinase kinase kinase 15 [Source:HGNC Symbol;Acc:HGNC:31689]	X	p22.12	19360056	19515261	5573	-1	0.619298	1.27086	2.74198	2.21021	43.3061	4.19676e-08	9.77173e-08
ENSG00000114446	IFT57	IFT57	intraflagellar transport 57 [Source:HGNC Symbol;Acc:HGNC:17367]	3	q13.13	108160812	108222435	3631	-1	-0.974554	-0.49608	-0.312634	5.0641	43.2934	4.20582e-08	9.79158e-08
ENSG00000140465	CYP1A1	CYP1A1	cytochrome P450 family 1 subfamily A member 1 [Source:HGNC Symbol;Acc:HGNC:2595]	15	q24.1	74719542	74725536	3361	-1	6.52833	3.94178	-0.503153	-1.06388	43.2889	4.20905e-08	9.79785e-08
ENSG00000100811	YY1	YY1	YY1 transcription factor [Source:HGNC Symbol;Acc:HGNC:12856]	14	q32.2	100238298	100282788	8557	1	0.0678294	-0.251048	-0.662254	6.73611	43.2818	4.21408e-08	9.80831e-08
ENSG00000133460	SLC2A11	SLC2A11	solute carrier family 2 member 11 [Source:HGNC Symbol;Acc:HGNC:14239]	22	q11.23	23856703	23886309	8890	1	1.39104	1.46951	1.42931	2.90184	43.2775	4.21718e-08	9.81427e-08
ENSG00000136002	ARHGEF4	ARHGEF4	Rho guanine nucleotide exchange factor 4 [Source:HGNC Symbol;Acc:HGNC:684]	2	q21.1	130836916	131047263	10611	1	-2.21361	-1.62635	0.194813	1.50567	43.2761	4.21818e-08	9.81533e-08
ENSG00000158161	EYA3	EYA3	EYA transcriptional coactivator and phosphatase 3 [Source:HGNC Symbol;Acc:HGNC:3521]	1	p35.3	27970344	28088637	6424	-1	-0.75371	-0.810641	-0.547449	4.83335	43.2727	4.22064e-08	9.81896e-08
ENSG00000154370	TRIM11	TRIM11	tripartite motif containing 11 [Source:HGNC Symbol;Acc:HGNC:16281]	1	q42.13	228393673	228406835	8488	-1	1.11091	0.955634	0.749934	4.28264	43.2725	4.22081e-08	9.81896e-08
ENSG00000008018	PSMB1	PSMB1	proteasome 20S subunit beta 1 [Source:HGNC Symbol;Acc:HGNC:9537]	6	q27	170535120	170553307	2219	-1	-0.24482	-0.298806	-0.639894	7.95617	43.2665	4.22513e-08	9.82692e-08
ENSG00000167178	ISLR2	ISLR2	immunoglobulin superfamily containing leucine rich repeat 2 [Source:HGNC Symbol;Acc:HGNC:29286]	15	q24.1	74100311	74138540	5847	1	-5.18067	-6.70257	-5.2114	-2.92322	43.2662	4.22531e-08	9.82692e-08
ENSG00000161551	ZNF577	ZNF577	zinc finger protein 577 [Source:HGNC Symbol;Acc:HGNC:28673]	19	q13.41	51804816	51890950	7510	-1	1.13797	1.25774	1.4318	3.55788	43.2352	4.24766e-08	9.87764e-08
ENSG00000164007	CLDN19	CLDN19	claudin 19 [Source:HGNC Symbol;Acc:HGNC:2040]	1	p34.2	42733093	42740254	3602	-1	-1.57592	-0.0736775	0.627587	2.24669	43.2282	4.25273e-08	9.88817e-08
ENSG00000109794	FAM149A	FAM149A	family with sequence similarity 149 member A [Source:HGNC Symbol;Acc:HGNC:24527]	4	q35.1	186104419	186172667	5218	1	-2.39159	-2.31352	-2.39108	0.865544	43.2264	4.254e-08	9.88987e-08
ENSG00000171522	PTGER4	PTGER4	prostaglandin E receptor 4 [Source:HGNC Symbol;Acc:HGNC:9596]	5	p13.1	40679915	40693735	3544	1	2.68462	3.19643	-1.79237	-0.217367	43.2179	4.26017e-08	9.90294e-08
ENSG00000069424	KCNAB2	KCNAB2	potassium voltage-gated channel subfamily A regulatory beta subunit 2 [Source:HGNC Symbol;Acc:HGNC:6229]	1	p36.31	5990927	6101193	17329	1	-4.24728	-3.53456	-1.38479	-0.0240082	43.2121	4.2644e-08	9.91151e-08
ENSG00000089693	MLF2	MLF2	myeloid leukemia factor 2 [Source:HGNC Symbol;Acc:HGNC:7126]	12	p13.31	6747996	6767475	3781	-1	-0.00504931	-0.0764081	-0.465678	7.62394	43.2052	4.26942e-08	9.92191e-08
ENSG00000162437	RAVER2	RAVER2	ribonucleoprotein, PTB binding 2 [Source:HGNC Symbol;Acc:HGNC:25577]	1	p31.3	64745095	64833232	6070	1	-0.876284	-0.518568	-0.289466	5.06708	43.2032	4.27086e-08	9.924e-08
ENSG00000176092	CRYBG2	CRYBG2	crystallin beta-gamma domain containing 2 [Source:HGNC Symbol;Acc:HGNC:17295]	1	p36.11	26321698	26360080	6895	-1	1.81281	1.67314	0.417081	4.06301	43.1915	4.27938e-08	9.94243e-08
ENSG00000175115	PACS1	PACS1	phosphofurin acidic cluster sorting protein 1 [Source:HGNC Symbol;Acc:HGNC:30032]	11	q13.1	66070272	66244744	9125	1	1.83087	1.70829	0.792844	3.41056	43.1908	4.27988e-08	9.94243e-08
ENSG00000173113	TRMT112	TRMT112	tRNA methyltransferase subunit 11-2 [Source:HGNC Symbol;Acc:HGNC:26940]	11	q13.1	64316460	64317559	1100	-1	-0.570305	-0.463717	-0.492395	7.43522	43.1894	4.28093e-08	9.94359e-08
ENSG00000176624	MEX3C	MEX3C	mex-3 RNA binding family member C [Source:HGNC Symbol;Acc:HGNC:28040]	18	q21.2	51174550	51218304	7842	-1	-0.416746	-0.266708	0.165253	6.14334	43.1721	4.29356e-08	9.97167e-08
ENSG00000186468	RPS23	RPS23	ribosomal protein S23 [Source:HGNC Symbol;Acc:HGNC:10410]	5	q14.2	82273320	82278396	4061	-1	-0.366003	-0.0105183	0.134711	10.4927	43.1649	4.29884e-08	9.98267e-08
ENSG00000185262	UBALD2	UBALD2	UBA like domain containing 2 [Source:HGNC Symbol;Acc:HGNC:28438]	17	q25.1	76265348	76271298	1650	1	1.97153	0.677752	0.0407821	3.90536	43.1641	4.2994e-08	9.98268e-08
ENSG00000115970	THADA	THADA	THADA armadillo repeat containing [Source:HGNC Symbol;Acc:HGNC:19217]	2	p21	43230836	43596046	14220	-1	-0.657649	-0.636934	-0.286603	5.67892	43.1563	4.30514e-08	9.99475e-08
ENSG00000258498	DIO3OS	DIO3OS	DIO3 opposite strand upstream RNA [Source:HGNC Symbol;Acc:HGNC:20348]	14	q32.31	101552221	101560431	5603	-1	5.22743	6.53016	6.19362	-0.039714	43.1516	4.30861e-08	1.00015e-07
ENSG00000154678	PDE1C	PDE1C	phosphodiesterase 1C [Source:HGNC Symbol;Acc:HGNC:8776]	7	p14.3	31751179	32428131	14131	-1	3.10084	4.08291	3.95814	0.699934	43.1488	4.31064e-08	1.00047e-07
ENSG00000229391	HLA-DRB6	HLA-DRB6	major histocompatibility complex, class II, DR beta 6 (pseudogene) [Source:HGNC Symbol;Acc:HGNC:4954]	6	p21.32	32552713	32560022	1326	-1	7.0863	7.0408	7.43242	0.0723886	43.1482	4.31107e-08	1.00047e-07
ENSG00000162745	OLFML2B	OLFML2B	olfactomedin like 2B [Source:HGNC Symbol;Acc:HGNC:24558]	1	q23.3	161983192	162023854	3415	-1	-5.00855	-5.2918	-1.06379	-0.786452	43.1413	4.31614e-08	1.00152e-07
ENSG00000185338	SOCS1	SOCS1	suppressor of cytokine signaling 1 [Source:HGNC Symbol;Acc:HGNC:19383]	16	p13.13	11254408	11256204	1797	-1	1.12011	0.840535	-0.651407	3.31222	43.1349	4.32091e-08	1.0025e-07
ENSG00000129566	TEP1	TEP1	telomerase associated protein 1 [Source:HGNC Symbol;Acc:HGNC:11726]	14	q11.2	20365667	20413501	11400	-1	1.9661	1.62142	0.713374	2.71453	43.1317	4.32322e-08	1.00291e-07
ENSG00000124201	ZNFX1	ZNFX1	zinc finger NFX1-type containing 1 [Source:HGNC Symbol;Acc:HGNC:29271]	20	q13.13	49237946	49278426	9340	-1	1.27993	0.803421	-0.0418375	3.8221	43.128	4.32598e-08	1.00342e-07
ENSG00000180871	CXCR2	CXCR2	C-X-C motif chemokine receptor 2 [Source:HGNC Symbol;Acc:HGNC:6027]	2	q35	218125289	218137251	3214	1	-4.62275	-4.87024	-4.87668	-4.09406	43.1239	4.32901e-08	1.00399e-07
ENSG00000102710	SUPT20H	SUPT20H	SPT20 homolog, SAGA complex component [Source:HGNC Symbol;Acc:HGNC:20596]	13	q13.3	37009312	37059713	10933	-1	-0.594321	-0.583256	-0.394565	5.94911	43.1081	4.34069e-08	1.00657e-07
ENSG00000152315	KCNK13	KCNK13	potassium two pore domain channel subfamily K member 13 [Source:HGNC Symbol;Acc:HGNC:6275]	14	q32.11	90061994	90185853	2289	1	3.43132	1.35475	3.87461	0.453737	43.1033	4.34424e-08	1.00727e-07
ENSG00000103174	NAGPA	NAGPA	N-acetylglucosamine-1-phosphodiester alpha-N-acetylglucosaminidase [Source:HGNC Symbol;Acc:HGNC:17378]	16	p13.3	5024844	5034141	5484	-1	1.61789	0.807929	-0.335385	2.80223	43.0446	4.38797e-08	1.01728e-07
ENSG00000156968	MPV17L	MPV17L	MPV17 mitochondrial inner membrane protein like [Source:HGNC Symbol;Acc:HGNC:26827]	16	p13.11	15395754	15413271	6012	1	-6.47677	-5.44425	-3.97398	-2.6196	43.0368	4.39386e-08	1.01852e-07
ENSG00000166840	GLYATL1	GLYATL1	glycine-N-acyltransferase like 1 [Source:HGNC Symbol;Acc:HGNC:30519]	11	q12.1	58905398	59043527	5440	1	-2.34264	-2.06024	-1.26025	1.49873	43.006	4.41702e-08	1.02375e-07
ENSG00000227671	AL390728.4		zinc finger protein pseudogene	1	q44	247189851	247210856	2160	-1	0.795087	1.20821	0.920819	4.03801	43.0033	4.41906e-08	1.0241e-07
ENSG00000143512	HHIPL2	HHIPL2	HHIP like 2 [Source:HGNC Symbol;Acc:HGNC:25842]	1	q41	222522258	222548104	3290	-1	3.26763	3.64356	6.35571	-1.98784	42.9654	4.44782e-08	1.03063e-07
ENSG00000196793	ZNF239	ZNF239	zinc finger protein 239 [Source:HGNC Symbol;Acc:HGNC:13031]	10	q11.21	43556344	43574618	2509	-1	-2.95071	-2.18514	-1.25844	1.14732	42.9302	4.47474e-08	1.03674e-07
ENSG00000129173	E2F8	E2F8	E2F transcription factor 8 [Source:HGNC Symbol;Acc:HGNC:24727]	11	p15.1	19224063	19241620	4134	-1	-1.53434	-3.26452	-1.66	1.49456	42.9212	4.48163e-08	1.0382e-07
ENSG00000128731	HERC2	HERC2	HECT and RLD domain containing E3 ubiquitin protein ligase 2 [Source:HGNC Symbol;Acc:HGNC:4868]	15	q13.1	28111040	28322179	20190	-1	-0.867446	-0.970699	-1.01681	5.71866	42.917	4.48482e-08	1.03881e-07
ENSG00000279013	AC110774.1		tec	4	q22.1	91603275	91605292	2018	1	6.70725	5.76878	3.82614	-1.2205	42.8973	4.50002e-08	1.0422e-07
ENSG00000152219	ARL14EP	ARL14EP	ADP ribosylation factor like GTPase 14 effector protein [Source:HGNC Symbol;Acc:HGNC:26798]	11	p14.1	30323104	30338223	5408	1	-0.920803	-0.804127	-0.518205	4.53711	42.8879	4.50726e-08	1.04374e-07
ENSG00000135604	STX11	STX11	syntaxin 11 [Source:HGNC Symbol;Acc:HGNC:11429]	6	q24.2	144150517	144191939	5504	1	7.75393	3.44261	-0.0709902	-2.51512	42.8859	4.50881e-08	1.04397e-07
ENSG00000082684	SEMA5B	SEMA5B	semaphorin 5B [Source:HGNC Symbol;Acc:HGNC:10737]	3	q21.1	122909082	123028605	8517	-1	-4.96665	-5.82179	-1.03865	0.475812	42.8785	4.51452e-08	1.04516e-07
ENSG00000163235	TGFA	TGFA	transforming growth factor alpha [Source:HGNC Symbol;Acc:HGNC:11765]	2	p13.3	70447284	70554193	4917	-1	-4.60835	-5.10602	-4.02162	-0.386688	42.8695	4.5215e-08	1.04664e-07
ENSG00000072195	SPEG	SPEG	striated muscle enriched protein kinase [Source:HGNC Symbol;Acc:HGNC:16901]	2	q35	219434843	219493629	17066	1	-2.04136	-2.59269	-1.27908	1.69575	42.8677	4.5229e-08	1.04683e-07
ENSG00000135636	DYSF	DYSF	dysferlin [Source:HGNC Symbol;Acc:HGNC:3097]	2	p13.2	71453722	71686768	8389	1	1.83954	0.149814	-2.13875	3.45117	42.8654	4.5247e-08	1.04712e-07
ENSG00000125319	HROB	HROB	homologous recombination factor with OB-fold [Source:HGNC Symbol;Acc:HGNC:28460]	17	q21.31	44141906	44162476	3005	1	-2.89999	-2.71434	-1.71219	1.51987	42.8639	4.52587e-08	1.04725e-07
ENSG00000188229	TUBB4B	TUBB4B	tubulin beta 4B class IVb [Source:HGNC Symbol;Acc:HGNC:20771]	9	q34.3	137241287	137243707	2037	1	-0.592866	-0.325476	-0.698335	8.40021	42.8575	4.53079e-08	1.04826e-07
ENSG00000226887	ERVMER34-1	ERVMER34-1	endogenous retrovirus group MER34 member 1, envelope [Source:HGNC Symbol;Acc:HGNC:42970]	4	q12	52722618	52751586	4022	-1	0.091382	-0.693611	-2.39323	3.95028	42.8485	4.53784e-08	1.04976e-07
ENSG00000166845	C18orf54	C18orf54	chromosome 18 open reading frame 54 [Source:HGNC Symbol;Acc:HGNC:13796]	18	q21.2	54357906	54385218	6175	1	-1.07031	-0.822406	-0.350468	4.24228	42.8404	4.54409e-08	1.05107e-07
ENSG00000280594	BTG3-AS1	BTG3-AS1	BTG3 antisense RNA 1 [Source:HGNC Symbol;Acc:HGNC:53145]	21	q21.1	17611744	17633199	2578	1	3.26642	3.38698	0.732491	0.603155	42.8335	4.54948e-08	1.05218e-07
ENSG00000188785	ZNF548	ZNF548	zinc finger protein 548 [Source:HGNC Symbol;Acc:HGNC:26561]	19	q13.43	57389850	57402992	6161	1	0.410577	0.70452	1.15237	3.93322	42.7942	4.58034e-08	1.05919e-07
ENSG00000131236	CAP1	CAP1	cyclase associated actin cytoskeleton regulatory protein 1 [Source:HGNC Symbol;Acc:HGNC:20040]	1	p34.2	40040233	40072649	3814	1	0.0416687	0.110535	-0.306794	8.49594	42.7892	4.58423e-08	1.05995e-07
ENSG00000134759	ELP2	ELP2	elongator acetyltransferase complex subunit 2 [Source:HGNC Symbol;Acc:HGNC:18248]	18	q12.2	36129444	36180557	11060	1	-0.549201	-0.643035	-0.472915	7.07096	42.7714	4.59824e-08	1.06306e-07
ENSG00000186439	TRDN	TRDN	triadin [Source:HGNC Symbol;Acc:HGNC:12261]	6	q22.31	123216339	123637093	9767	-1	-2.52682	-3.80991	-6.37817	-1.41131	42.7618	4.60585e-08	1.06468e-07
ENSG00000206791	RNU1-129P	RNU1-129P	RNA, U1 small nuclear 129, pseudogene [Source:HGNC Symbol;Acc:HGNC:48471]	1	q21.2	148014417	148014583	167	-1	-4.86897	-5.11646	-5.1229	-4.03575	42.7445	4.61959e-08	1.06772e-07
ENSG00000117226	GBP3	GBP3	guanylate binding protein 3 [Source:HGNC Symbol;Acc:HGNC:4184]	1	p22.2	89006679	89022894	4284	-1	6.72955	5.70282	0.563318	-1.51293	42.738	4.62471e-08	1.06877e-07
ENSG00000165443	PHYHIPL	PHYHIPL	phytanoyl-CoA 2-hydroxylase interacting protein like [Source:HGNC Symbol;Acc:HGNC:29378]	10	q21.1	59176643	59247774	4040	1	6.94315	4.23558	0.829355	0.874482	42.7361	4.62628e-08	1.069e-07
ENSG00000197579	TOPORS	TOPORS	TOP1 binding arginine/serine rich protein [Source:HGNC Symbol;Acc:HGNC:21653]	9	p21.1	32540544	32552586	4131	-1	-0.730556	-0.636984	-0.483706	5.46666	42.712	4.6455e-08	1.0733e-07
ENSG00000187833	C2orf78	C2orf78	chromosome 2 open reading frame 78 [Source:HGNC Symbol;Acc:HGNC:34349]	2	p13.1	73784189	73817147	3045	1	-4.98516	-5.23266	-5.23909	-4.0113	42.7106	4.64662e-08	1.07342e-07
ENSG00000099797	TECR	TECR	trans-2,3-enoyl-CoA reductase [Source:HGNC Symbol;Acc:HGNC:4551]	19	p13.12	14517085	14565980	5899	1	0.785751	0.455261	0.6599	6.45977	42.6487	4.69637e-08	1.08478e-07
ENSG00000236088	COX10-AS1	COX10-AS1	COX10 antisense RNA 1 [Source:HGNC Symbol;Acc:HGNC:38873]	17	p12	13755574	14069495	11859	-1	1.42193	1.03843	1.39988	3.29446	42.6399	4.70347e-08	1.08628e-07
ENSG00000107951	MTPAP	MTPAP	mitochondrial poly(A) polymerase [Source:HGNC Symbol;Acc:HGNC:25532]	10	p11.23	30309801	30374448	8382	-1	-0.849238	-0.753264	-0.606287	4.28086	42.6273	4.71375e-08	1.08852e-07
ENSG00000233124	LINC00456	LINC00456	long intergenic non-protein coding RNA 456 [Source:HGNC Symbol;Acc:HGNC:42804]	13	q32.1	97168751	97187578	4693	-1	8.27025	7.21722	6.01738	0.608354	42.626	4.71474e-08	1.08861e-07
ENSG00000166573	GALR1	GALR1	galanin receptor 1 [Source:HGNC Symbol;Acc:HGNC:4132]	18	q23	77249848	77277900	11004	1	-4.95164	-5.19914	-5.20557	-4.00296	42.5904	4.74377e-08	1.09517e-07
ENSG00000112419	PHACTR2	PHACTR2	phosphatase and actin regulator 2 [Source:HGNC Symbol;Acc:HGNC:20956]	6	q24.2	143536845	143831185	11224	1	0.873183	1.04595	-0.163765	5.41728	42.5839	4.7491e-08	1.09626e-07
ENSG00000131626	PPFIA1	PPFIA1	PTPRF interacting protein alpha 1 [Source:HGNC Symbol;Acc:HGNC:9245]	11	q13.3	70270700	70385312	11704	1	0.759399	0.29213	-0.126965	5.74373	42.5807	4.75177e-08	1.09674e-07
ENSG00000067365	METTL22	METTL22	methyltransferase like 22 [Source:HGNC Symbol;Acc:HGNC:28368]	16	p13.2	8621683	8649654	8254	1	-0.717327	-0.633139	-0.79116	4.54652	42.5738	4.75741e-08	1.0979e-07
ENSG00000144792	ZNF660	ZNF660	zinc finger protein 660 [Source:HGNC Symbol;Acc:HGNC:26720]	3	p21.31	44578223	44599694	6513	1	-1.51604	-0.828158	0.0404166	3.0676	42.5697	4.76074e-08	1.09854e-07
ENSG00000147234	FRMPD3	FRMPD3	FERM and PDZ domain containing 3 [Source:HGNC Symbol;Acc:HGNC:29382]	X	q22.3	107522450	107605251	9158	1	-3.80623	-3.0843	1.77747	-1.24698	42.5656	4.76418e-08	1.09919e-07
ENSG00000137831	UACA	UACA	uveal autoantigen with coiled-coil domains and ankyrin repeats [Source:HGNC Symbol;Acc:HGNC:15947]	15	q23	70654554	70763558	10996	-1	-1.13193	-1.27999	-1.28181	3.7959	42.5436	4.78231e-08	1.10323e-07
ENSG00000156860	FBRS	FBRS	fibrosin [Source:HGNC Symbol;Acc:HGNC:20442]	16	p11.2	30658431	30670810	7214	1	2.83756	2.38633	2.28824	3.06964	42.5381	4.78679e-08	1.10413e-07
ENSG00000158019	BABAM2	BABAM2	BRISC and BRCA1 A complex member 2 [Source:HGNC Symbol;Acc:HGNC:1106]	2	p23.2	27889941	28338901	3392	1	0.921058	0.915321	0.704622	4.51126	42.5314	4.79236e-08	1.10527e-07
ENSG00000125351	UPF3B	UPF3B	UPF3B regulator of nonsense mediated mRNA decay [Source:HGNC Symbol;Acc:HGNC:20439]	X	q24	119805311	119852998	3081	-1	-1.11325	-0.90522	-0.239727	4.20409	42.5249	4.79769e-08	1.10636e-07
ENSG00000037280	FLT4	FLT4	fms related receptor tyrosine kinase 4 [Source:HGNC Symbol;Acc:HGNC:3767]	5	q35.3	180601506	180649624	8852	-1	-6.06581	-5.9876	-4.76531	-1.49215	42.5187	4.80289e-08	1.10742e-07
ENSG00000170390	DCLK2	DCLK2	doublecortin like kinase 2 [Source:HGNC Symbol;Acc:HGNC:19002]	4	q31.23	150078445	150257438	4416	1	5.31878	3.92066	-1.02076	-1.76468	42.5077	4.81202e-08	1.10939e-07
ENSG00000133703	KRAS	KRAS	KRAS proto-oncogene, GTPase [Source:HGNC Symbol;Acc:HGNC:6407]	12	p12.1	25205246	25250936	6845	-1	-0.671293	-0.446705	-0.3186	6.6156	42.4753	4.83904e-08	1.11547e-07
ENSG00000103460	TOX3	TOX3	TOX high mobility group box family member 3 [Source:HGNC Symbol;Acc:HGNC:11972]	16	q12.1	52436417	52547802	6754	-1	-4.60657	-5.81508	-2.37411	-0.774798	42.4521	4.85849e-08	1.11973e-07
ENSG00000267680	ZNF224	ZNF224	zinc finger protein 224 [Source:HGNC Symbol;Acc:HGNC:13017]	19	q13.31	44094339	44109886	7104	1	1.20507	1.15219	1.23719	3.98583	42.4518	4.85875e-08	1.11973e-07
ENSG00000131398	KCNC3	KCNC3	potassium voltage-gated channel subfamily C member 3 [Source:HGNC Symbol;Acc:HGNC:6235]	19	q13.33	50311937	50333515	6794	-1	3.48952	3.86188	3.51298	1.24435	42.4477	4.86215e-08	1.12038e-07
ENSG00000268153	AC005176.1		lectin, galactoside-binding, soluble, 14 (LGALS14) pseudogene	19	q13.2	39638685	39642401	1835	1	7.52954	3.51962	-0.0709902	-2.54322	42.4421	4.86692e-08	1.12133e-07
ENSG00000161798	AQP5	AQP5	aquaporin 5 [Source:HGNC Symbol;Acc:HGNC:638]	12	q13.12	49961872	49965682	1884	1	-4.81147	-5.05896	-5.0654	-4.05295	42.4375	4.87076e-08	1.12208e-07
ENSG00000101951	PAGE4	PAGE4	PAGE family member 4 [Source:HGNC Symbol;Acc:HGNC:4108]	X	p11.23	49829260	49834264	2241	1	9.59446	6.60052	0.174355	1.76092	42.4346	4.87323e-08	1.1225e-07
ENSG00000154928	EPHB1	EPHB1	EPH receptor B1 [Source:HGNC Symbol;Acc:HGNC:3392]	3	q22.2	134597801	135260467	6958	1	0.0310618	-2.2987	-3.70291	0.844832	42.4203	4.88524e-08	1.12513e-07
ENSG00000198522	GPN1	GPN1	GPN-loop GTPase 1 [Source:HGNC Symbol;Acc:HGNC:17030]	2	p23.3	27628247	27651511	3749	1	-0.743427	-0.509762	-0.436736	5.93037	42.3981	4.90409e-08	1.12933e-07
ENSG00000159208	CIART	CIART	circadian associated repressor of transcription [Source:HGNC Symbol;Acc:HGNC:25200]	1	q21.2	150282543	150287093	2849	1	-3.67763	-2.72394	-1.17777	0.693043	42.397	4.905e-08	1.12939e-07
ENSG00000250994	AC005355.1		novel transcript	5	q31.1	134436711	134492519	714	1	-5.22758	-5.47507	-5.4815	-3.9456	42.3902	4.91079e-08	1.13058e-07
ENSG00000011028	MRC2	MRC2	mannose receptor C type 2 [Source:HGNC Symbol;Acc:HGNC:16875]	17	q23.2	62627670	62693597	6591	1	-2.02278	-2.14007	-0.296987	1.95124	42.3847	4.91552e-08	1.13144e-07
ENSG00000198336	MYL4	MYL4	myosin light chain 4 [Source:HGNC Symbol;Acc:HGNC:7585]	17	q21.32	47200446	47223679	1636	1	5.71515	7.56529	4.32794	0.0256306	42.3844	4.91576e-08	1.13144e-07
ENSG00000115474	KCNJ13	KCNJ13	potassium inwardly rectifying channel subfamily J member 13 [Source:HGNC Symbol;Acc:HGNC:6259]	2	q37.1	232765802	232776565	3636	-1	7.31546	8.40815	9.55241	1.78003	42.3807	4.9189e-08	1.13202e-07
ENSG00000232053	AC078845.1		novel transcript	7	q33	136092913	136437785	3273	1	5.00311	3.49919	6.06573	-1.12897	42.3736	4.92496e-08	1.13327e-07
ENSG00000145088	EAF2	EAF2	ELL associated factor 2 [Source:HGNC Symbol;Acc:HGNC:23115]	3	q13.33	121835183	121886526	1770	1	1.0664	0.842422	-1.30189	2.00327	42.3499	4.94522e-08	1.13779e-07
ENSG00000138411	HECW2	HECW2	HECT, C2 and WW domain containing E3 ubiquitin protein ligase 2 [Source:HGNC Symbol;Acc:HGNC:29853]	2	q32.3	196189099	196593684	23675	-1	0.303663	0.992046	1.36663	3.10191	42.3481	4.94678e-08	1.13801e-07
ENSG00000186806	VSIG10L	VSIG10L	V-set and immunoglobulin domain containing 10 like [Source:HGNC Symbol;Acc:HGNC:27111]	19	q13.41	51331536	51342124	3771	-1	-1.80595	-1.112	-0.902591	2.42928	42.3268	4.96507e-08	1.14207e-07
ENSG00000130540	SULT4A1	SULT4A1	sulfotransferase family 4A member 1 [Source:HGNC Symbol;Acc:HGNC:14903]	22	q13.31	43824509	43862513	2859	-1	-4.8517	-4.87405	-1.31889	-0.421755	42.3096	4.97987e-08	1.14533e-07
ENSG00000108839	ALOX12	ALOX12	arachidonate 12-lipoxygenase, 12S type [Source:HGNC Symbol;Acc:HGNC:429]	17	p13.1	6996049	7010754	2650	1	-6.03255	-6.28004	-5.55012	-3.01969	42.3075	4.98166e-08	1.1456e-07
ENSG00000176293	ZNF135	ZNF135	zinc finger protein 135 [Source:HGNC Symbol;Acc:HGNC:12919]	19	q13.43	58059239	58086310	6418	1	-0.209833	0.227648	1.23681	2.59858	42.2991	4.98898e-08	1.14714e-07
ENSG00000178381	ZFAND2A	ZFAND2A	zinc finger AN1-type containing 2A [Source:HGNC Symbol;Acc:HGNC:28073]	7	p22.3	1152071	1160759	2282	-1	1.77563	1.36977	1.28737	3.16707	42.2901	4.99672e-08	1.14877e-07
ENSG00000179542	SLITRK4	SLITRK4	SLIT and NTRK like family member 4 [Source:HGNC Symbol;Acc:HGNC:23502]	X	q27.3	143622790	143636101	9238	-1	-0.43866	-1.52272	0.574041	3.1887	42.2746	5.01024e-08	1.15174e-07
ENSG00000051382	PIK3CB	PIK3CB	phosphatidylinositol-4,5-bisphosphate 3-kinase catalytic subunit beta [Source:HGNC Symbol;Acc:HGNC:8976]	3	q22.3	138652698	138834928	7841	-1	-0.0975529	-0.347309	-0.763977	5.10065	42.2728	5.01177e-08	1.15194e-07
ENSG00000113971	NPHP3	NPHP3	nephrocystin 3 [Source:HGNC Symbol;Acc:HGNC:7907]	3	q22.1	132680609	132722414	9673	-1	1.74654	1.79459	1.33417	1.87805	42.2694	5.01473e-08	1.15248e-07
ENSG00000149792	MRPL49	MRPL49	mitochondrial ribosomal protein L49 [Source:HGNC Symbol;Acc:HGNC:1176]	11	q13.1	65122183	65127371	3080	1	-0.0636883	-0.399212	-0.505704	6.31363	42.2629	5.02039e-08	1.15363e-07
ENSG00000137776	SLTM	SLTM	SAFB like transcription modulator [Source:HGNC Symbol;Acc:HGNC:20709]	15	q22.1	58879050	58933679	8178	-1	-0.419158	-0.661263	-0.589385	6.20308	42.2611	5.02196e-08	1.15385e-07
ENSG00000169432	SCN9A	SCN9A	sodium voltage-gated channel alpha subunit 9 [Source:HGNC Symbol;Acc:HGNC:10597]	2	q24.3	166195185	166376001	13946	-1	-2.97593	-1.17358	-0.0965718	1.74626	42.2489	5.03259e-08	1.15615e-07
ENSG00000187189	TSPYL4	TSPYL4	TSPY like 4 [Source:HGNC Symbol;Acc:HGNC:21559]	6	q22.1	116249964	116254075	4112	-1	0.65403	0.676154	0.814562	5.75957	42.2271	5.05175e-08	1.1604e-07
ENSG00000104613	INTS10	INTS10	integrator complex subunit 10 [Source:HGNC Symbol;Acc:HGNC:25548]	8	p21.3	19817391	19852083	6618	1	-0.542041	-0.493189	-0.589418	5.37979	42.1868	5.08724e-08	1.16841e-07
ENSG00000134419	RPS15A	RPS15A	ribosomal protein S15a [Source:HGNC Symbol;Acc:HGNC:10389]	16	p12.3	18781295	18790383	6679	-1	-0.194636	0.129493	0.376288	8.0117	42.1793	5.09389e-08	1.16979e-07
ENSG00000100612	DHRS7	DHRS7	dehydrogenase/reductase 7 [Source:HGNC Symbol;Acc:HGNC:21524]	14	q23.1	60144119	60169856	3249	-1	0.591192	0.770316	0.408393	5.5581	42.1398	5.12905e-08	1.17771e-07
ENSG00000165626	BEND7	BEND7	BEN domain containing 7 [Source:HGNC Symbol;Acc:HGNC:23514]	10	p13	13438484	13528974	10018	-1	1.47953	1.32258	0.627599	3.0504	42.131	5.13691e-08	1.17937e-07
ENSG00000171492	LRRC8D	LRRC8D	leucine rich repeat containing 8 VRAC subunit D [Source:HGNC Symbol;Acc:HGNC:16992]	1	p22.2	89821014	89936611	4852	1	-0.468087	-0.241544	0.328334	5.38722	42.1271	5.14038e-08	1.18002e-07
ENSG00000025156	HSF2	HSF2	heat shock transcription factor 2 [Source:HGNC Symbol;Acc:HGNC:5225]	6	q22.31	122399551	122433119	2697	1	-0.574682	-0.214358	0.380734	4.62483	42.122	5.14489e-08	1.1809e-07
ENSG00000204520	MICA	MICA	MHC class I polypeptide-related sequence A [Source:HGNC Symbol;Acc:HGNC:7090]	6	p21.33	31399784	31415315	3851	1	-1.03799	-0.954754	-1.11007	3.29321	42.1202	5.14656e-08	1.18114e-07
ENSG00000068097	HEATR6	HEATR6	HEAT repeat containing 6 [Source:HGNC Symbol;Acc:HGNC:24076]	17	q23.1	60041008	60078922	7045	-1	-0.754938	-0.682989	-0.192085	4.80774	42.1021	5.16276e-08	1.18471e-07
ENSG00000214106	PAXIP1-AS2	PAXIP1-AS2	PAXIP1 antisense RNA 2 [Source:HGNC Symbol;Acc:HGNC:48958]	7	q36.2	154928460	154952188	8880	1	2.50969	2.21885	0.140423	0.657425	42.0929	5.17112e-08	1.18648e-07
ENSG00000100271	TTLL1	TTLL1	tubulin tyrosine ligase like 1 [Source:HGNC Symbol;Acc:HGNC:1312]	22	q13.2	43039516	43089419	1868	-1	0.850618	1.06539	1.15755	4.0862	42.0782	5.18431e-08	1.18935e-07
ENSG00000204950	LRRC10B	LRRC10B	leucine rich repeat containing 10B [Source:HGNC Symbol;Acc:HGNC:37215]	11	q12.2	61508749	61511018	2270	1	2.95696	2.22311	-0.199542	0.922166	42.0651	5.1962e-08	1.19193e-07
ENSG00000235269	LINC02331	LINC02331	long intergenic non-protein coding RNA 2331 [Source:HGNC Symbol;Acc:HGNC:53251]	14	q22.2	53685139	53850882	2312	-1	5.34471	5.85041	1.26527	-2.19239	42.0451	5.21433e-08	1.19594e-07
ENSG00000137492	THAP12	THAP12	THAP domain containing 12 [Source:HGNC Symbol;Acc:HGNC:9440]	11	q13.5	76349956	76381132	7888	-1	0.243898	0.411923	0.586405	6.49988	42.0289	5.22914e-08	1.19919e-07
ENSG00000263874	LINC00672	LINC00672	long intergenic non-protein coding RNA 672 [Source:HGNC Symbol;Acc:HGNC:44353]	17	q12	38925168	38929384	3692	1	-4.69426	-5.74989	-3.67594	-1.16897	42.0278	5.23008e-08	1.19925e-07
ENSG00000281202	LINC01097	LINC01097	long intergenic non-protein coding RNA 1097 [Source:HGNC Symbol;Acc:HGNC:27738]	4	p15.33	13526319	13534335	2226	-1	-4.52393	-4.77143	-4.77786	-4.1179	42.0187	5.23844e-08	1.20102e-07
ENSG00000182459	TEX19	TEX19	testis expressed 19 [Source:HGNC Symbol;Acc:HGNC:33802]	17	q25.3	82359247	82363775	1935	1	-4.27714	-5.24387	-5.01511	-2.01006	42.0018	5.25388e-08	1.2044e-07
ENSG00000122068	FYTTD1	FYTTD1	forty-two-three domain containing 1 [Source:HGNC Symbol;Acc:HGNC:25407]	3	q29	197737179	197787596	7897	1	0.459606	0.625495	0.495602	6.38919	42.0011	5.25451e-08	1.2044e-07
ENSG00000163814	CDCP1	CDCP1	CUB domain containing protein 1 [Source:HGNC Symbol;Acc:HGNC:24357]	3	p21.31	45082277	45146422	6508	-1	0.0163112	-0.0731753	0.864658	3.935	41.9966	5.25869e-08	1.2052e-07
ENSG00000137819	PAQR5	PAQR5	progestin and adipoQ receptor family member 5 [Source:HGNC Symbol;Acc:HGNC:29645]	15	q23	69298912	69407780	6259	1	-1.43409	-1.41313	-1.259	2.38527	41.9821	5.27205e-08	1.20811e-07
ENSG00000187951	AC091057.1		novel transcript	15	q13.2	30658717	30772993	5637	1	-2.65966	-3.26447	-1.60486	0.641647	41.9751	5.27845e-08	1.20943e-07
ENSG00000100578	KIAA0586	KIAA0586	KIAA0586 [Source:HGNC Symbol;Acc:HGNC:19960]	14	q23.1	58427385	58551297	15821	1	-0.997825	-0.879576	-0.736226	3.71814	41.9611	5.29137e-08	1.21224e-07
ENSG00000184795	UNC93B5	UNC93B5	unc-93 homolog B5, pseudogene [Source:HGNC Symbol;Acc:HGNC:34051]	11	q13.2	67711702	67716005	699	-1	5.27478	5.7847	6.56594	-0.367968	41.9581	5.29412e-08	1.21261e-07
ENSG00000225422	RBMS1P1	RBMS1P1	RNA binding motif single stranded interacting protein 1 pseudogene 1 [Source:HGNC Symbol;Acc:HGNC:9908]	12	q14.3	66234079	66235234	1156	-1	2.13012	2.33378	1.57517	1.57743	41.9579	5.29433e-08	1.21261e-07
ENSG00000185163	DDX51	DDX51	DEAD-box helicase 51 [Source:HGNC Symbol;Acc:HGNC:20082]	12	q24.33	132136594	132144319	6349	-1	-1.60042	-1.78632	-0.691184	2.56577	41.952	5.29976e-08	1.2137e-07
ENSG00000199145	MIR302D	MIR302D	microRNA 302d [Source:HGNC Symbol;Acc:HGNC:31765]	4	q25	112648004	112648071	68	-1	-4.9417	-5.1892	-5.19563	-4.01573	41.9213	5.32836e-08	1.2201e-07
ENSG00000149476	TKFC	TKFC	triokinase and FMN cyclase [Source:HGNC Symbol;Acc:HGNC:24552]	11	q12.2	61333210	61353295	8136	1	-0.0357204	0.495845	0.725099	4.84829	41.9123	5.3367e-08	1.22186e-07
ENSG00000196922	ZNF252P	ZNF252P	zinc finger protein 252, pseudogene [Source:HGNC Symbol;Acc:HGNC:13046]	8	q24.3	144973589	145002895	9148	-1	0.308927	0.670974	0.860071	4.59287	41.903	5.34544e-08	1.2237e-07
ENSG00000147324	MFHAS1	MFHAS1	malignant fibrous histiocytoma amplified sequence 1 [Source:HGNC Symbol;Acc:HGNC:16982]	8	p23.1	8783354	8893630	6868	-1	-1.13423	-1.2314	-0.796494	4.45351	41.895	5.35285e-08	1.22524e-07
ENSG00000236924	AL162411.1		novel transcript	9	p24.1	6645956	6670635	526	1	-1.34251	-0.606266	-2.68891	1.59848	41.8917	5.35598e-08	1.22581e-07
ENSG00000149929	HIRIP3	HIRIP3	HIRA interacting protein 3 [Source:HGNC Symbol;Acc:HGNC:4917]	16	p11.2	29992330	29996074	3560	-1	-0.920286	-1.09914	-0.942174	3.346	41.8836	5.36358e-08	1.22739e-07
ENSG00000282012	AP000357.2		novel transcript	22	q11.23	24691122	24696003	597	-1	-4.55157	-4.79906	-4.8055	-4.11425	41.8771	5.36963e-08	1.22862e-07
ENSG00000105409	ATP1A3	ATP1A3	ATPase Na+/K+ transporting subunit alpha 3 [Source:HGNC Symbol;Acc:HGNC:801]	19	q13.2	41966582	41997497	5983	-1	-4.96174	-5.20924	-5.21567	-4.00758	41.8707	5.37574e-08	1.22987e-07
ENSG00000142186	SCYL1	SCYL1	SCY1 like pseudokinase 1 [Source:HGNC Symbol;Acc:HGNC:14372]	11	q13.1	65525077	65538704	4282	1	0.84721	0.540856	0.16907	6.02665	41.8674	5.37885e-08	1.23042e-07
ENSG00000143845	ETNK2	ETNK2	ethanolamine kinase 2 [Source:HGNC Symbol;Acc:HGNC:25575]	1	q32.1	204131062	204152044	4513	-1	-0.952994	-0.772112	-0.914846	3.95801	41.862	5.3839e-08	1.23143e-07
ENSG00000111058	ACSS3	ACSS3	acyl-CoA synthetase short chain family member 3 [Source:HGNC Symbol;Acc:HGNC:24723]	12	q21.31	80936414	81261210	18465	1	0.249887	0.676506	0.743599	5.55966	41.8477	5.39744e-08	1.23437e-07
ENSG00000109016	DHRS7B	DHRS7B	dehydrogenase/reductase 7B [Source:HGNC Symbol;Acc:HGNC:24547]	17	p11.2	21123364	21193265	5544	1	0.97772	1.0246	0.463649	4.137	41.8429	5.40194e-08	1.23524e-07
ENSG00000161652	IZUMO2	IZUMO2	IZUMO family member 2 [Source:HGNC Symbol;Acc:HGNC:28518]	19	q13.33	50152548	50163195	1511	-1	-5.30481	-5.32343	-1.66036	-1.31474	41.8232	5.42062e-08	1.23936e-07
ENSG00000155287	SLC25A28	SLC25A28	solute carrier family 25 member 28 [Source:HGNC Symbol;Acc:HGNC:23472]	10	q24.2	99610522	99620609	1830	-1	1.00611	0.989742	0.653272	3.97324	41.8153	5.4281e-08	1.24091e-07
ENSG00000169814	BTD	BTD	biotinidase [Source:HGNC Symbol;Acc:HGNC:1122]	3	p25.1	15601341	15722311	17103	1	0.87257	0.446499	0.820196	4.7362	41.8127	5.43056e-08	1.24132e-07
ENSG00000145014	TMEM44	TMEM44	transmembrane protein 44 [Source:HGNC Symbol;Acc:HGNC:25120]	3	q29	194587673	194633689	4561	-1	1.6014	1.12043	0.44355	3.72532	41.8086	5.43452e-08	1.24207e-07
ENSG00000110400	NECTIN1	NECTIN1	nectin cell adhesion molecule 1 [Source:HGNC Symbol;Acc:HGNC:9706]	11	q23.3	119623408	119729200	7817	-1	-0.52187	0.525011	0.736217	5.52394	41.7988	5.44383e-08	1.24398e-07
ENSG00000167157	PRRX2	PRRX2	paired related homeobox 2 [Source:HGNC Symbol;Acc:HGNC:21338]	9	q34.11	129665647	129722674	1305	1	-5.2718	-5.54636	-3.16725	-1.75486	41.7984	5.44424e-08	1.24398e-07
ENSG00000112210	RAB23	RAB23	RAB23, member RAS oncogene family [Source:HGNC Symbol;Acc:HGNC:14263]	6	p11.2	57186992	57222307	4919	-1	0.628705	0.871261	0.520399	5.38198	41.7915	5.4508e-08	1.24518e-07
ENSG00000119321	FKBP15	FKBP15	FKBP prolyl isomerase 15 [Source:HGNC Symbol;Acc:HGNC:23397]	9	q32	113161006	113221318	11017	-1	1.075	0.837192	0.857434	4.7259	41.7915	5.45085e-08	1.24518e-07
ENSG00000185298	CCDC137	CCDC137	coiled-coil domain containing 137 [Source:HGNC Symbol;Acc:HGNC:33451]	17	q25.3	81666737	81673904	2389	1	-1.14868	-1.06084	-0.565508	4.11762	41.7826	5.45931e-08	1.24695e-07
ENSG00000287127	AC009879.4		novel transcript, antisense to RRS1	8	q13.1	66363774	66432370	988	-1	6.246	5.73142	2.96147	-1.03751	41.7704	5.47107e-08	1.24936e-07
ENSG00000054654	SYNE2	SYNE2	spectrin repeat containing nuclear envelope protein 2 [Source:HGNC Symbol;Acc:HGNC:17084]	14	q23.2	63761899	64226433	32377	1	0.841666	0.0361306	0.341365	6.41241	41.7702	5.4712e-08	1.24936e-07
ENSG00000233517	AC005162.1		novel transcript	7	p14.3	28987028	28988899	578	1	2.57857	4.12398	6.13297	-2.10333	41.761	5.48001e-08	1.25121e-07
ENSG00000156735	BAG4	BAG4	BAG cochaperone 4 [Source:HGNC Symbol;Acc:HGNC:940]	8	p11.23	38176533	38213301	4809	1	-0.582402	-0.283676	0.0845011	5.67699	41.7569	5.48396e-08	1.25196e-07
ENSG00000113361	CDH6	CDH6	cadherin 6 [Source:HGNC Symbol;Acc:HGNC:1765]	5	p13.3	31193686	31329146	12443	1	-0.234536	-1.11981	3.24085	0.167678	41.7404	5.49987e-08	1.25543e-07
ENSG00000121904	CSMD2	CSMD2	CUB and Sushi multiple domains 2 [Source:HGNC Symbol;Acc:HGNC:19290]	1	p35.1	33513999	34165842	18157	-1	-5.40663	-6.25358	-0.857348	-0.188077	41.7346	5.50548e-08	1.25656e-07
ENSG00000162961	DPY30	DPY30	dpy-30 histone methyltransferase complex regulatory subunit [Source:HGNC Symbol;Acc:HGNC:24590]	2	p22.3	31867809	32039805	2725	-1	-0.647546	-0.420194	-0.427959	5.85143	41.724	5.51574e-08	1.25874e-07
ENSG00000106546	AHR	AHR	aryl hydrocarbon receptor [Source:HGNC Symbol;Acc:HGNC:348]	7	p21.1	16916359	17346152	8051	1	1.179	1.51793	2.66189	1.54464	41.6962	5.54274e-08	1.26474e-07
ENSG00000162231	NXF1	NXF1	nuclear RNA export factor 1 [Source:HGNC Symbol;Acc:HGNC:8071]	11	q12.3	62792123	62806302	6194	-1	1.09241	0.72226	0.611103	4.57725	41.6889	5.54988e-08	1.26621e-07
ENSG00000183837	PNMA3	PNMA3	PNMA family member 3 [Source:HGNC Symbol;Acc:HGNC:18742]	X	q28	153056409	153060467	3748	1	-5.60676	-4.46862	-0.570436	-0.481977	41.6846	5.55406e-08	1.26701e-07
ENSG00000154188	ANGPT1	ANGPT1	angiopoietin 1 [Source:HGNC Symbol;Acc:HGNC:484]	8	q23.1	107249482	107498055	7128	-1	1.01081	2.16442	-0.36191	1.34495	41.6676	5.57067e-08	1.27064e-07
ENSG00000172824	CES4A	CES4A	carboxylesterase 4A [Source:HGNC Symbol;Acc:HGNC:26741]	16	q22.1	66988589	67009758	4353	1	3.16469	2.32092	1.03203	0.136307	41.661	5.57716e-08	1.27196e-07
ENSG00000170271	FAXDC2	FAXDC2	fatty acid hydroxylase domain containing 2 [Source:HGNC Symbol;Acc:HGNC:1334]	5	q33.2	154818492	154859252	6928	-1	2.64551	1.62411	2.49455	2.93839	41.6514	5.58653e-08	1.27394e-07
ENSG00000124641	MED20	MED20	mediator complex subunit 20 [Source:HGNC Symbol;Acc:HGNC:16840]	6	p21.1	41905354	41921139	3278	-1	-0.686716	-0.317241	-0.143846	5.95404	41.6507	5.58724e-08	1.27394e-07
ENSG00000120658	ENOX1	ENOX1	ecto-NOX disulfide-thiol exchanger 1 [Source:HGNC Symbol;Acc:HGNC:25474]	13	q14.11	43213518	43786908	3101	-1	2.78134	2.8651	2.81279	1.96321	41.6495	5.58848e-08	1.27406e-07
ENSG00000099968	BCL2L13	BCL2L13	BCL2 like 13 [Source:HGNC Symbol;Acc:HGNC:17164]	22	q11.21	17628855	17730855	7662	1	0.500485	0.35753	-0.0669935	6.3443	41.6338	5.60391e-08	1.27742e-07
ENSG00000152154	TMEM178A	TMEM178A	transmembrane protein 178A [Source:HGNC Symbol;Acc:HGNC:28517]	2	p22.1	39664982	39717963	2472	1	-2.86665	-3.56773	-4.66897	-0.151379	41.6291	5.60851e-08	1.27831e-07
ENSG00000149187	CELF1	CELF1	CUGBP Elav-like family member 1 [Source:HGNC Symbol;Acc:HGNC:2549]	11	p11.2	47465933	47565569	10452	-1	-0.50112	-0.36994	-0.248063	7.42839	41.6209	5.61665e-08	1.28001e-07
ENSG00000053747	LAMA3	LAMA3	laminin subunit alpha 3 [Source:HGNC Symbol;Acc:HGNC:6483]	18	q11.2	23689443	23956222	14678	1	3.27988	3.4449	1.86968	1.47865	41.61	5.6274e-08	1.2823e-07
ENSG00000166289	PLEKHF1	PLEKHF1	pleckstrin homology and FYVE domain containing 1 [Source:HGNC Symbol;Acc:HGNC:20764]	19	q12	29665459	29675477	2298	1	1.57236	0.136247	-0.495371	3.09093	41.5997	5.63763e-08	1.28447e-07
ENSG00000183908	LRRC55	LRRC55	leucine rich repeat containing 55 [Source:HGNC Symbol;Acc:HGNC:32324]	11	q12.1	57181747	57191717	5410	1	-6.53333	-6.25251	-5.63037	-3.19275	41.5987	5.6386e-08	1.28453e-07
ENSG00000158417	EIF5B	EIF5B	eukaryotic translation initiation factor 5B [Source:HGNC Symbol;Acc:HGNC:30793]	2	q11.2	99337371	99401326	7865	1	-0.518866	-0.77748	-0.975555	6.56907	41.5747	5.66251e-08	1.28981e-07
ENSG00000079112	CDH17	CDH17	cadherin 17 [Source:HGNC Symbol;Acc:HGNC:1756]	8	q22.1	94127162	94217303	3878	-1	-1.57258	-0.459406	4.06413	-1.74324	41.568	5.66922e-08	1.29118e-07
ENSG00000215005	HSPD1P7	HSPD1P7	heat shock protein family D (Hsp60) member 1 pseudogene 7 [Source:HGNC Symbol;Acc:HGNC:5268]	21	q21.3	28887280	28889272	1686	-1	-2.72373	-2.63533	-2.31516	0.16044	41.5653	5.67189e-08	1.29163e-07
ENSG00000197930	ERO1A	ERO1A	endoplasmic reticulum oxidoreductase 1 alpha [Source:HGNC Symbol;Acc:HGNC:13280]	14	q22.1	52639915	52695900	7549	-1	-0.353408	-0.598089	-0.640039	5.0671	41.5604	5.67678e-08	1.29258e-07
ENSG00000183580	FBXL7	FBXL7	F-box and leucine rich repeat protein 7 [Source:HGNC Symbol;Acc:HGNC:13604]	5	p15.1	15500180	15939795	4870	1	-1.54154	-1.55845	-0.900024	2.44943	41.5579	5.6793e-08	1.29299e-07
ENSG00000011422	PLAUR	PLAUR	plasminogen activator, urokinase receptor [Source:HGNC Symbol;Acc:HGNC:9053]	19	q13.31	43646095	43670547	4457	-1	-1.20638	-3.48009	-2.97725	1.06901	41.5568	5.68042e-08	1.29308e-07
ENSG00000154721	JAM2	JAM2	junctional adhesion molecule 2 [Source:HGNC Symbol;Acc:HGNC:14686]	21	q21.3	25639258	25717562	5947	1	-4.09129	-4.88268	-2.85363	-0.650437	41.544	5.69319e-08	1.29583e-07
ENSG00000100650	SRSF5	SRSF5	serine and arginine rich splicing factor 5 [Source:HGNC Symbol;Acc:HGNC:10787]	14	q24.1	69726900	69772005	5357	1	0.323092	-0.0673071	0.306581	7.37913	41.5432	5.69406e-08	1.29587e-07
ENSG00000108255	CRYBA1	CRYBA1	crystallin beta A1 [Source:HGNC Symbol;Acc:HGNC:2394]	17	q11.2	29246863	29254494	794	1	4.65215	3.52191	5.88883	-1.79414	41.5383	5.69893e-08	1.2965e-07
ENSG00000109445	ZNF330	ZNF330	zinc finger protein 330 [Source:HGNC Symbol;Acc:HGNC:15462]	4	q31.21	141220887	141234697	2536	1	-0.563016	-0.491807	-0.399161	5.68277	41.5383	5.69896e-08	1.2965e-07
ENSG00000253649	PRSS51	PRSS51	serine protease 51 [Source:HGNC Symbol;Acc:HGNC:37321]	8	p23.1	10482878	10547585	3036	-1	6.42721	7.18402	7.02337	1.92745	41.5377	5.69952e-08	1.2965e-07
ENSG00000106443	PHF14	PHF14	PHD finger protein 14 [Source:HGNC Symbol;Acc:HGNC:22203]	7	p21.3	10973336	11169630	14051	1	-0.915091	-0.530541	-0.271659	5.54156	41.5375	5.6997e-08	1.2965e-07
ENSG00000151789	ZNF385D	ZNF385D	zinc finger protein 385D [Source:HGNC Symbol;Acc:HGNC:26191]	3	p24.3	21412218	22373321	13400	-1	-4.44597	-5.14623	-3.43273	-1.1856	41.5212	5.71618e-08	1.30009e-07
ENSG00000244038	DDOST	DDOST	dolichyl-diphosphooligosaccharide--protein glycosyltransferase non-catalytic subunit [Source:HGNC Symbol;Acc:HGNC:2728]	1	p36.12	20651767	20661544	2721	-1	0.452367	0.310139	0.334756	8.78348	41.5103	5.72718e-08	1.30243e-07
ENSG00000100239	PPP6R2	PPP6R2	protein phosphatase 6 regulatory subunit 2 [Source:HGNC Symbol;Acc:HGNC:19253]	22	q13.33	50343304	50445090	5349	1	0.835946	0.919866	0.862243	5.33813	41.5052	5.73233e-08	1.30344e-07
ENSG00000103811	CTSH	CTSH	cathepsin H [Source:HGNC Symbol;Acc:HGNC:2535]	15	q25.1	78921058	78949574	5892	-1	0.179102	-0.892399	-0.72978	4.27324	41.4924	5.7453e-08	1.30623e-07
ENSG00000198363	ASPH	ASPH	aspartate beta-hydroxylase [Source:HGNC Symbol;Acc:HGNC:757]	8	q12.3	61500556	61714640	20047	-1	-0.178481	-0.549638	-0.0870259	6.30934	41.4857	5.75209e-08	1.30761e-07
ENSG00000149428	HYOU1	HYOU1	hypoxia up-regulated 1 [Source:HGNC Symbol;Acc:HGNC:16931]	11	q23.3	119044188	119057227	7723	-1	-0.245676	-0.67302	-0.731802	7.24424	41.4743	5.76367e-08	1.31008e-07
ENSG00000184014	DENND5A	DENND5A	DENN domain containing 5A [Source:HGNC Symbol;Acc:HGNC:19344]	11	p15.4	9138825	9265350	8608	-1	0.430017	0.569858	0.177027	6.46359	41.464	5.77417e-08	1.3123e-07
ENSG00000179832	MROH1	MROH1	maestro heat like repeat family member 1 [Source:HGNC Symbol;Acc:HGNC:26958]	8	q24.3	144148016	144261940	10903	1	2.21517	1.79925	1.09341	3.5495	41.4405	5.79818e-08	1.31759e-07
ENSG00000196639	HRH1	HRH1	histamine receptor H1 [Source:HGNC Symbol;Acc:HGNC:5182]	3	p25.3	11137093	11263557	5546	1	2.4281	0.51167	3.95503	-0.449566	41.4016	5.83818e-08	1.32651e-07
ENSG00000011143	MKS1	MKS1	MKS transition zone complex subunit 1 [Source:HGNC Symbol;Acc:HGNC:7121]	17	q22	58205441	58219605	4074	-1	-0.89378	-0.534787	0.100106	4.11355	41.3903	5.84985e-08	1.329e-07
ENSG00000126107	HECTD3	HECTD3	HECT domain E3 ubiquitin protein ligase 3 [Source:HGNC Symbol;Acc:HGNC:26117]	1	p34.1	45002540	45011324	5072	-1	0.788896	0.872548	0.789933	5.64143	41.3673	5.87364e-08	1.33424e-07
ENSG00000171992	SYNPO	SYNPO	synaptopodin [Source:HGNC Symbol;Acc:HGNC:30672]	5	q33.1	150601080	150659207	10243	1	3.02021	1.18155	0.922013	2.16907	41.3656	5.87542e-08	1.33448e-07
ENSG00000229931	ATXN1-AS1	ATXN1-AS1	ATXN1 antisense RNA 1 [Source:HGNC Symbol;Acc:HGNC:40515]	6	p22.3	16761138	16762652	698	1	3.47188	3.51015	3.29544	1.10054	41.3491	5.8926e-08	1.33821e-07
ENSG00000135740	SLC9A5	SLC9A5	solute carrier family 9 member A5 [Source:HGNC Symbol;Acc:HGNC:11078]	16	q22.1	67237683	67272191	5420	1	-3.43064	-3.1967	-3.45878	-0.573674	41.327	5.91571e-08	1.3433e-07
ENSG00000092929	UNC13D	UNC13D	unc-13 homolog D [Source:HGNC Symbol;Acc:HGNC:23147]	17	q25.1	75827225	75844717	7752	-1	-2.53273	-2.47325	-2.36065	1.0537	41.3173	5.92589e-08	1.34544e-07
ENSG00000124429	POF1B	POF1B	POF1B actin binding protein [Source:HGNC Symbol;Acc:HGNC:13711]	X	q21.1	85277396	85379717	4003	-1	9.27511	6.20959	3.07206	0.272916	41.3035	5.94039e-08	1.34844e-07
ENSG00000022355	GABRA1	GABRA1	gamma-aminobutyric acid type A receptor subunit alpha1 [Source:HGNC Symbol;Acc:HGNC:4075]	5	q34	161847063	161899981	8420	1	-4.48823	-4.73573	-4.74216	-4.12592	41.3033	5.94061e-08	1.34844e-07
ENSG00000104450	SPAG1	SPAG1	sperm associated antigen 1 [Source:HGNC Symbol;Acc:HGNC:11212]	8	q22.2	100157906	100259278	5056	1	2.36545	2.41481	1.1228	2.3007	41.2988	5.94533e-08	1.34935e-07
ENSG00000101158	NELFCD	NELFCD	negative elongation factor complex member C/D [Source:HGNC Symbol;Acc:HGNC:15934]	20	q13.32	58981208	58995133	6298	1	-0.533683	-0.448414	-0.0690133	5.79067	41.2971	5.94714e-08	1.34959e-07
ENSG00000160284	SPATC1L	SPATC1L	spermatogenesis and centriole associated 1 like [Source:HGNC Symbol;Acc:HGNC:1298]	21	q22.3	46161148	46184476	2333	-1	-0.932977	-1.09487	-1.04802	3.37027	41.2755	5.96994e-08	1.3546e-07
ENSG00000106571	GLI3	GLI3	GLI family zinc finger 3 [Source:HGNC Symbol;Acc:HGNC:4319]	7	p14.1	41960949	42237870	11101	-1	0.950323	0.894518	1.34433	3.9053	41.2701	5.97563e-08	1.35556e-07
ENSG00000142405	NLRP12	NLRP12	NLR family pyrin domain containing 12 [Source:HGNC Symbol;Acc:HGNC:22938]	19	q13.42	53793741	53824394	4950	-1	-5.20972	-5.21156	-5.99197	-3.48669	41.2701	5.97568e-08	1.35556e-07
ENSG00000144713	RPL32	RPL32	ribosomal protein L32 [Source:HGNC Symbol;Acc:HGNC:10336]	3	p25.2	12834485	12841582	3714	-1	-0.360917	-0.00533597	0.135053	9.98936	41.2653	5.98069e-08	1.35653e-07
ENSG00000116685	KIAA2013	KIAA2013	KIAA2013 [Source:HGNC Symbol;Acc:HGNC:28513]	1	p36.22	11919591	11926428	3281	-1	0.763791	0.615335	0.236257	5.56556	41.2511	5.99584e-08	1.3598e-07
ENSG00000134049	IER3IP1	IER3IP1	immediate early response 3 interacting protein 1 [Source:HGNC Symbol;Acc:HGNC:18550]	18	q21.1	47152834	47176364	4233	-1	0.793039	0.505358	-0.111674	4.27453	41.25	5.99696e-08	1.35988e-07
ENSG00000172456	FGGY	FGGY	FGGY carbohydrate kinase domain containing [Source:HGNC Symbol;Acc:HGNC:25610]	1	p32.1	59296638	59810647	12174	1	-0.264483	0.17028	0.9956	3.79633	41.2272	6.02127e-08	1.36523e-07
ENSG00000262160	AC020978.5		novel transcript, antisense to NFATC3	16	q22.1	68225969	68229145	3177	-1	1.80398	1.34718	0.745117	2.47374	41.2175	6.03165e-08	1.36741e-07
ENSG00000260992	DOCK9-DT	DOCK9-DT	DOCK9 divergent transcript [Source:HGNC Symbol;Acc:HGNC:43696]	13	q32.3	99087819	99088625	807	1	4.01969	4.46564	3.40566	0.295049	41.2021	6.04818e-08	1.37099e-07
ENSG00000250519	AP002784.1		novel transcript	11	q21	94185439	94282203	5342	1	-2.42338	-2.03821	-1.35505	1.03399	41.201	6.04941e-08	1.37109e-07
ENSG00000184371	CSF1	CSF1	colony stimulating factor 1 [Source:HGNC Symbol;Acc:HGNC:2432]	1	p13.3	109910242	109930992	5238	1	2.02993	2.78264	1.56123	2.68094	41.1999	6.05051e-08	1.37117e-07
ENSG00000274173	AL035661.1		novel transcript	20	p11.21	24931840	24932983	1144	1	3.64624	3.20857	3.17258	1.01311	41.1835	6.06821e-08	1.37501e-07
ENSG00000131725	WDR44	WDR44	WD repeat domain 44 [Source:HGNC Symbol;Acc:HGNC:30512]	X	q24	118346073	118449961	4202	1	-0.49345	-0.45114	-0.708785	4.89477	41.1619	6.09155e-08	1.38013e-07
ENSG00000188321	ZNF559	ZNF559	zinc finger protein 559 [Source:HGNC Symbol;Acc:HGNC:28197]	19	p13.2	9323772	9351162	6783	1	-0.975845	-0.801718	0.0800579	2.93018	41.1583	6.09542e-08	1.38084e-07
ENSG00000172500	FIBP	FIBP	FGF1 intracellular binding protein [Source:HGNC Symbol;Acc:HGNC:3705]	11	q13.1	65883740	65888531	3346	-1	-0.798672	-0.23243	-0.446444	5.63598	41.1484	6.10614e-08	1.38309e-07
ENSG00000227036	LINC00511	LINC00511	long intergenic non-protein coding RNA 511 [Source:HGNC Symbol;Acc:HGNC:43564]	17	q24.3	72290091	72640472	27654	-1	-1.2093	-1.45982	1.91161	-0.601251	41.1469	6.1078e-08	1.3833e-07
ENSG00000068120	COASY	COASY	Coenzyme A synthase [Source:HGNC Symbol;Acc:HGNC:29932]	17	q21.2	42561467	42566277	4032	1	0.31413	0.261751	-0.30949	6.01724	41.1407	6.11448e-08	1.38453e-07
ENSG00000162069	BICDL2	BICDL2	BICD family like cargo adaptor 2 [Source:HGNC Symbol;Acc:HGNC:33584]	16	p13.3	3027682	3036944	4708	-1	1.3731	1.56391	0.400925	3.01123	41.1405	6.11477e-08	1.38453e-07
ENSG00000126950	TMEM35A	TMEM35A	transmembrane protein 35A [Source:HGNC Symbol;Acc:HGNC:25864]	X	q22.1	101078879	101096367	2415	1	0.893872	-0.852351	0.947219	2.84837	41.1357	6.11993e-08	1.38553e-07
ENSG00000173698	ADGRG2	ADGRG2	adhesion G protein-coupled receptor G2 [Source:HGNC Symbol;Acc:HGNC:4516]	X	p22.13	18989307	19122637	10157	-1	-1.09814	-3.2123	-3.1081	1.45267	41.1294	6.1268e-08	1.38691e-07
ENSG00000169991	IFFO2	IFFO2	intermediate filament family orphan 2 [Source:HGNC Symbol;Acc:HGNC:27006]	1	p36.13	18904280	18956676	6179	-1	-0.0101219	-1.66266	-2.20978	2.18018	41.1202	6.13684e-08	1.38901e-07
ENSG00000074527	NTN4	NTN4	netrin 4 [Source:HGNC Symbol;Acc:HGNC:13658]	12	q22	95657807	95791189	4365	-1	3.64663	2.21394	-4.35849	0.296292	41.1188	6.13839e-08	1.38919e-07
ENSG00000197472	ZNF695	ZNF695	zinc finger protein 695 [Source:HGNC Symbol;Acc:HGNC:30954]	1	q44	246945547	247008093	3756	-1	-3.46352	-3.09994	-2.02774	-0.18392	41.1178	6.13947e-08	1.38926e-07
ENSG00000135392	DNAJC14	DNAJC14	DnaJ heat shock protein family (Hsp40) member C14 [Source:HGNC Symbol;Acc:HGNC:24581]	12	q13.2	55820960	55830824	4192	-1	0.181965	0.327098	0.682076	5.26018	41.1071	6.15121e-08	1.39175e-07
ENSG00000172671	ZFAND4	ZFAND4	zinc finger AN1-type containing 4 [Source:HGNC Symbol;Acc:HGNC:23504]	10	q11.22	45615500	45672780	6233	-1	-1.83492	-1.60597	-1.86293	2.19175	41.0954	6.16397e-08	1.39446e-07
ENSG00000002587	HS3ST1	HS3ST1	heparan sulfate-glucosamine 3-sulfotransferase 1 [Source:HGNC Symbol;Acc:HGNC:5194]	4	p15.33	11393150	11429564	7435	-1	2.82961	3.10471	-0.128889	0.540127	41.0885	6.17159e-08	1.39601e-07
ENSG00000138018	SELENOI	SELENOI	selenoprotein I [Source:HGNC Symbol;Acc:HGNC:29361]	2	p23.3	26308547	26395891	8552	1	-0.54528	-0.472478	-0.563364	6.92001	41.0848	6.17561e-08	1.39675e-07
ENSG00000257261	AC008014.1		novel transcript	12	q13.11	46383652	46876784	4868	1	1.44521	1.53463	1.83404	2.53876	41.0677	6.19449e-08	1.40084e-07
ENSG00000108312	UBTF	UBTF	upstream binding transcription factor [Source:HGNC Symbol;Acc:HGNC:12511]	17	q21.31	44205033	44221626	6993	-1	-0.641994	-0.604359	-0.150921	5.98269	41.0638	6.19872e-08	1.40163e-07
ENSG00000125870	SNRPB2	SNRPB2	small nuclear ribonucleoprotein polypeptide B2 [Source:HGNC Symbol;Acc:HGNC:11155]	20	p12.1	16729961	16742564	2608	1	-0.622473	-0.603328	-0.342235	6.26147	41.0482	6.216e-08	1.40533e-07
ENSG00000169021	UQCRFS1	UQCRFS1	ubiquinol-cytochrome c reductase, Rieske iron-sulfur polypeptide 1 [Source:HGNC Symbol;Acc:HGNC:12587]	19	q12	29205320	29213151	3086	-1	-0.530765	-0.528206	-0.605454	7.0679	41.0476	6.21664e-08	1.40533e-07
ENSG00000171813	PWWP2B	PWWP2B	PWWP domain containing 2B [Source:HGNC Symbol;Acc:HGNC:25150]	10	q26.3	132397168	132417859	2647	1	1.86438	1.47122	0.0799173	3.72519	41.0348	6.23082e-08	1.40836e-07
ENSG00000100084	HIRA	HIRA	histone cell cycle regulator [Source:HGNC Symbol;Acc:HGNC:4916]	22	q11.21	19330698	19447450	4299	-1	-1.26171	-1.07154	-0.843414	3.02051	41.0326	6.23333e-08	1.40875e-07
ENSG00000102898	NUTF2	NUTF2	nuclear transport factor 2 [Source:HGNC Symbol;Acc:HGNC:13722]	16	q22.1	67846923	67872567	3704	1	-0.264189	-0.0545292	-0.528827	6.8956	41.0136	6.25443e-08	1.41335e-07
ENSG00000089250	NOS1	NOS1	nitric oxide synthase 1 [Source:HGNC Symbol;Acc:HGNC:7872]	12	q24.22	117208142	117452170	13113	-1	-5.63018	-5.34935	0.254777	-2.19159	41.0115	6.25678e-08	1.4137e-07
ENSG00000140945	CDH13	CDH13	cadherin 13 [Source:HGNC Symbol;Acc:HGNC:1753]	16	q23.3	82626965	83800640	11025	1	4.35722	3.73459	3.28438	0.746703	40.9748	6.29786e-08	1.42281e-07
ENSG00000169372	CRADD	CRADD	CASP2 and RIPK1 domain containing adaptor with death domain [Source:HGNC Symbol;Acc:HGNC:2340]	12	q22	93677375	93894840	4276	1	1.37121	0.955621	0.983621	3.51589	40.9627	6.31146e-08	1.42571e-07
ENSG00000215807	KRT18P65	KRT18P65	keratin 18 pseudogene 65 [Source:HGNC Symbol;Acc:HGNC:48892]	6	q21	112361437	112362722	1286	-1	2.6435	2.04677	0.654547	1.11327	40.9468	6.32945e-08	1.42959e-07
ENSG00000231167	YBX1P2	YBX1P2	Y-box binding protein 1 pseudogene 2 [Source:HGNC Symbol;Acc:HGNC:22635]	7	q22.3	105582258	105583256	999	-1	-1.66435	-1.10752	-1.04967	2.89907	40.9318	6.34634e-08	1.43323e-07
ENSG00000165495	PKNOX2	PKNOX2	PBX/knotted 1 homeobox 2 [Source:HGNC Symbol;Acc:HGNC:16714]	11	q24.2	125164687	125433389	6538	1	-0.652833	-2.01544	1.29764	0.301473	40.9213	6.35834e-08	1.43576e-07
ENSG00000184564	SLITRK6	SLITRK6	SLIT and NTRK like family member 6 [Source:HGNC Symbol;Acc:HGNC:23503]	13	q31.1	85792790	85806683	4416	-1	4.13769	2.29311	5.34856	0.761615	40.9021	6.38008e-08	1.44049e-07
ENSG00000102053	ZC3H12B	ZC3H12B	zinc finger CCCH-type containing 12B [Source:HGNC Symbol;Acc:HGNC:17407]	X	q11.2	65366638	65507887	7829	1	1.41481	1.98124	2.54238	1.70055	40.8965	6.38653e-08	1.44177e-07
ENSG00000102743	SLC25A15	SLC25A15	solute carrier family 25 member 15 [Source:HGNC Symbol;Acc:HGNC:10985]	13	q14.11	40789412	40812460	4186	1	-3.29479	-2.67819	-1.37375	1.01084	40.8944	6.38894e-08	1.44214e-07
ENSG00000162595	DIRAS3	DIRAS3	DIRAS family GTPase 3 [Source:HGNC Symbol;Acc:HGNC:687]	1	p31.3	68045886	68051631	2049	-1	5.47963	5.50951	4.14941	-0.987672	40.881	6.4042e-08	1.4454e-07
ENSG00000141446	ESCO1	ESCO1	establishment of sister chromatid cohesion N-acetyltransferase 1 [Source:HGNC Symbol;Acc:HGNC:24645]	18	q11.2	21529284	21600884	5285	-1	-0.487811	-0.620688	-0.795338	4.81874	40.8772	6.40855e-08	1.4462e-07
ENSG00000132535	DLG4	DLG4	discs large MAGUK scaffold protein 4 [Source:HGNC Symbol;Acc:HGNC:2903]	17	p13.1	7187187	7219841	10282	-1	-1.35281	-0.406416	0.294211	3.26905	40.8749	6.4112e-08	1.44662e-07
ENSG00000256546	AC156455.1		novel transcript	12	q24.31	122063306	122068616	1831	1	-4.55303	-4.25094	-3.23511	-0.44647	40.8341	6.45817e-08	1.45704e-07
ENSG00000259642	ST20-AS1	ST20-AS1	ST20 antisense RNA 1 [Source:HGNC Symbol;Acc:HGNC:27521]	15	q25.1	79922771	79926993	4223	1	2.9121	3.20001	2.66115	1.31858	40.8287	6.46443e-08	1.45827e-07
ENSG00000070808	CAMK2A	CAMK2A	calcium/calmodulin dependent protein kinase II alpha [Source:HGNC Symbol;Acc:HGNC:1460]	5	q32	150219491	150290291	6179	-1	6.57339	5.12702	2.28663	-0.738696	40.8236	6.47033e-08	1.45942e-07
ENSG00000104888	SLC17A7	SLC17A7	solute carrier family 17 member 7 [Source:HGNC Symbol;Acc:HGNC:16704]	19	q13.33	49429401	49442360	5989	-1	-5.80186	-6.04935	-3.35646	-3.12024	40.817	6.47796e-08	1.46096e-07
ENSG00000211450	SELENOH	SELENOH	selenoprotein H [Source:HGNC Symbol;Acc:HGNC:18251]	11	q12.1	57741250	57743554	2305	1	-1.09023	-0.700425	-0.570768	3.75276	40.7961	6.50221e-08	1.46625e-07
ENSG00000168619	ADAM18	ADAM18	ADAM metallopeptidase domain 18 [Source:HGNC Symbol;Acc:HGNC:196]	8	p11.22	39584489	39730065	3826	1	6.1601	7.33037	6.43587	0.198671	40.7921	6.50688e-08	1.46712e-07
ENSG00000282885	AL627171.4		novel transcript	14	q21.3	49861176	49864326	2034	-1	4.23445	3.7304	1.51956	-0.0176208	40.7857	6.51436e-08	1.46863e-07
ENSG00000113068	PFDN1	PFDN1	prefoldin subunit 1 [Source:HGNC Symbol;Acc:HGNC:8866]	5	q31.3	140245035	140303113	2152	-1	0.342169	0.358225	-0.160913	6.0711	40.7751	6.52676e-08	1.47124e-07
ENSG00000111816	FRK	FRK	fyn related Src family tyrosine kinase [Source:HGNC Symbol;Acc:HGNC:3955]	6	q22.1	115931149	116060891	13363	-1	2.75593	2.27917	1.90226	1.62279	40.7741	6.52788e-08	1.47131e-07
ENSG00000138356	AOX1	AOX1	aldehyde oxidase 1 [Source:HGNC Symbol;Acc:HGNC:553]	2	q33.1	200586014	200677064	5410	1	-6.53018	-7.54082	-6.95298	-1.5431	40.7648	6.53887e-08	1.47361e-07
ENSG00000134533	RERG	RERG	RAS like estrogen regulated growth inhibitor [Source:HGNC Symbol;Acc:HGNC:15980]	12	p12.3	15107783	15348675	4157	-1	2.03371	3.02321	4.62125	1.12092	40.7463	6.56053e-08	1.47827e-07
ENSG00000160712	IL6R	IL6R	interleukin 6 receptor [Source:HGNC Symbol;Acc:HGNC:6019]	1	q21.3	154405193	154469450	6453	1	-0.985655	-2.11666	-6.47001	-0.781077	40.7458	6.56117e-08	1.47827e-07
ENSG00000165060	FXN	FXN	frataxin [Source:HGNC Symbol;Acc:HGNC:3951]	9	q21.11	69035563	69100178	7859	1	-1.82998	-1.69605	-1.5381	1.96534	40.7449	6.56214e-08	1.4783e-07
ENSG00000253276	CCDC71L	CCDC71L	coiled-coil domain containing 71 like [Source:HGNC Symbol;Acc:HGNC:26685]	7	q22.3	106654360	106661158	6799	-1	0.461982	0.141447	0.919732	4.39522	40.7407	6.56714e-08	1.47925e-07
ENSG00000088367	EPB41L1	EPB41L1	erythrocyte membrane protein band 4.1 like 1 [Source:HGNC Symbol;Acc:HGNC:3378]	20	q11.23	36091504	36232799	9676	1	0.588009	0.471824	-0.207198	4.59673	40.7333	6.57583e-08	1.48094e-07
ENSG00000076662	ICAM3	ICAM3	intercellular adhesion molecule 3 [Source:HGNC Symbol;Acc:HGNC:5346]	19	p13.2	10333776	10339661	2788	-1	-1.52013	-0.923417	-1.12966	3.16114	40.7329	6.57628e-08	1.48094e-07
ENSG00000176387	HSD11B2	HSD11B2	hydroxysteroid 11-beta dehydrogenase 2 [Source:HGNC Symbol;Acc:HGNC:5209]	16	q22.1	67430652	67437553	2670	1	-0.132195	-5.41535	-7.51994	0.449749	40.7222	6.58891e-08	1.4836e-07
ENSG00000141570	CBX8	CBX8	chromobox 8 [Source:HGNC Symbol;Acc:HGNC:15962]	17	q25.3	79792132	79801683	4125	-1	1.39978	1.79047	1.95428	2.04891	40.7151	6.5974e-08	1.48533e-07
ENSG00000105379	ETFB	ETFB	electron transfer flavoprotein subunit beta [Source:HGNC Symbol;Acc:HGNC:3482]	19	q13.41	51345169	51366388	6496	-1	0.580294	0.905752	0.268567	4.4529	40.7121	6.60088e-08	1.48593e-07
ENSG00000250891	LINC02208	LINC02208	long intergenic non-protein coding RNA 2208 [Source:HGNC Symbol;Acc:HGNC:52978]	5	q23.1	118000253	118562199	6809	-1	5.86664	7.01604	4.52382	-0.429107	40.702	6.61285e-08	1.48844e-07
ENSG00000250770	AC005865.1		tetraspanin 11 (TSPAN11) pseudogene	12	p13.32	3296202	3366122	5981	-1	-5.01179	-5.25929	-5.26572	-3.98786	40.7007	6.61442e-08	1.48861e-07
ENSG00000256232	LINC02387	LINC02387	long intergenic non-protein coding RNA 2387 [Source:HGNC Symbol;Acc:HGNC:53313]	12	p11.21	31363481	31369301	868	-1	-3.8368	-1.71005	0.932611	0.0620255	40.6989	6.61656e-08	1.48876e-07
ENSG00000154040	CABYR	CABYR	calcium binding tyrosine phosphorylation regulated [Source:HGNC Symbol;Acc:HGNC:15569]	18	q11.2	24138956	24161603	3518	1	-2.66613	-3.36417	-1.36379	0.570955	40.6988	6.61669e-08	1.48876e-07
ENSG00000187650	VMAC	VMAC	vimentin type intermediate filament associated coiled-coil protein [Source:HGNC Symbol;Acc:HGNC:33803]	19	p13.3	5904872	5910853	2240	1	2.49342	2.75165	2.52769	1.30819	40.693	6.62351e-08	1.49008e-07
ENSG00000007174	DNAH9	DNAH9	dynein axonemal heavy chain 9 [Source:HGNC Symbol;Acc:HGNC:2953]	17	p12	11598470	11969748	16941	1	3.07917	3.06164	-0.0622531	0.77404	40.6925	6.62422e-08	1.49008e-07
ENSG00000231233	CFAP58-DT	CFAP58-DT	CFAP58 divergent transcript [Source:HGNC Symbol;Acc:HGNC:45243]	10	q25.1	104351591	104353575	795	-1	-5.59061	-5.30978	-3.10645	-3.02847	40.691	6.62596e-08	1.49029e-07
ENSG00000170962	PDGFD	PDGFD	platelet derived growth factor D [Source:HGNC Symbol;Acc:HGNC:30620]	11	q22.3	103907189	104164379	4263	-1	-0.171296	-0.250738	-1.70367	2.88515	40.6559	6.6678e-08	1.49952e-07
ENSG00000075089	ACTR6	ACTR6	actin related protein 6 [Source:HGNC Symbol;Acc:HGNC:24025]	12	q23.1	100199122	100241865	3813	1	-0.789164	-0.727364	-0.74156	5.14142	40.6514	6.67326e-08	1.50056e-07
ENSG00000169567	HINT1	HINT1	histidine triad nucleotide binding protein 1 [Source:HGNC Symbol;Acc:HGNC:4912]	5	q23.3	131159027	131171735	1792	-1	-0.652979	-0.285759	-0.347153	8.05475	40.6182	6.71318e-08	1.50935e-07
ENSG00000137177	KIF13A	KIF13A	kinesin family member 13A [Source:HGNC Symbol;Acc:HGNC:14566]	6	p22.3	17759183	17987635	11138	-1	0.35886	-0.61285	-0.996675	4.90679	40.5994	6.73594e-08	1.51428e-07
ENSG00000180592	SKIDA1	SKIDA1	SKI/DACH domain containing 1 [Source:HGNC Symbol;Acc:HGNC:32697]	10	p12.31	21513475	21526368	6703	-1	1.49017	1.0276	1.17145	2.80864	40.5935	6.74307e-08	1.51569e-07
ENSG00000092758	COL9A3	COL9A3	collagen type IX alpha 3 chain [Source:HGNC Symbol;Acc:HGNC:2219]	20	q13.33	62816244	62841159	4841	1	-1.87804	-1.96003	-0.604191	2.61069	40.5588	6.78532e-08	1.52497e-07
ENSG00000114316	USP4	USP4	ubiquitin specific peptidase 4 [Source:HGNC Symbol;Acc:HGNC:12627]	3	p21.31	49277144	49340712	7328	-1	0.433429	0.51226	0.683317	5.90504	40.5582	6.78602e-08	1.52497e-07
ENSG00000102837	OLFM4	OLFM4	olfactomedin 4 [Source:HGNC Symbol;Acc:HGNC:17190]	13	q14.3	53028813	53052057	2843	1	6.87477	4.96393	2.38711	-1.74603	40.552	6.79361e-08	1.52649e-07
ENSG00000172831	CES2	CES2	carboxylesterase 2 [Source:HGNC Symbol;Acc:HGNC:1864]	16	q22.1	66934444	66945096	5343	1	0.896481	0.906242	0.897142	4.57694	40.548	6.79845e-08	1.52739e-07
ENSG00000223652	AC106786.1		novel transcript	5	q23.2	123087248	123090299	1020	-1	0.956915	0.99572	6.0172	-3.31565	40.5434	6.80407e-08	1.52846e-07
ENSG00000172260	NEGR1	NEGR1	neuronal growth regulator 1 [Source:HGNC Symbol;Acc:HGNC:17302]	1	p31.1	71395943	72282539	13208	-1	-7.34137	-6.15705	-5.62578	-2.54736	40.5345	6.81499e-08	1.53073e-07
ENSG00000105518	TMEM205	TMEM205	transmembrane protein 205 [Source:HGNC Symbol;Acc:HGNC:29631]	19	p13.2	11342776	11346518	1606	-1	-0.681775	-0.681744	-0.817602	5.38181	40.5168	6.83677e-08	1.53543e-07
ENSG00000164107	HAND2	HAND2	heart and neural crest derivatives expressed 2 [Source:HGNC Symbol;Acc:HGNC:4808]	4	q34.1	173524969	173530229	3601	-1	7.24719	6.69646	5.81935	0.164806	40.5068	6.84906e-08	1.538e-07
ENSG00000104368	PLAT	PLAT	plasminogen activator, tissue type [Source:HGNC Symbol;Acc:HGNC:9051]	8	p11.21	42174718	42207676	7085	-1	-0.547076	-3.1011	-3.83994	0.246211	40.4993	6.85839e-08	1.53991e-07
ENSG00000126561	STAT5A	STAT5A	signal transducer and activator of transcription 5A [Source:HGNC Symbol;Acc:HGNC:11366]	17	q21.2	42287547	42311943	5754	1	-2.47565	-2.68104	-2.28838	1.03484	40.4979	6.86013e-08	1.54011e-07
ENSG00000204934	ATP6V0E2-AS1	ATP6V0E2-AS1	ATP6V0E2 antisense RNA 1 [Source:HGNC Symbol;Acc:HGNC:44180]	7	q36.1	149867697	149880610	3291	-1	1.5883	2.44343	2.255	1.43138	40.4817	6.88011e-08	1.5444e-07
ENSG00000214029	ZNF891	ZNF891	zinc finger protein 891 [Source:HGNC Symbol;Acc:HGNC:38709]	12	q24.33	133106817	133130473	15595	-1	-2.83349	-2.57306	-1.83819	0.5761	40.4732	6.89076e-08	1.54661e-07
ENSG00000233396	LINC01719	LINC01719	long intergenic non-protein coding RNA 1719 [Source:HGNC Symbol;Acc:HGNC:52506]	1	q21.1	146052566	146061948	4614	1	-2.31545	-1.17576	0.542292	0.970011	40.4703	6.89433e-08	1.54722e-07
ENSG00000278558	TMEM191B	TMEM191B	transmembrane protein 191B [Source:HGNC Symbol;Acc:HGNC:33600]	22	q11.21	18527802	18530573	2067	1	3.48414	3.59916	1.83528	0.752339	40.457	6.9109e-08	1.55074e-07
ENSG00000234719	NPIPB2	NPIPB2	nuclear pore complex interacting protein family member B2 [Source:HGNC Symbol;Acc:HGNC:37451]	16	p13.13	11927259	11976643	2833	-1	3.6627	3.28235	2.39741	0.843178	40.4553	6.91301e-08	1.55103e-07
ENSG00000237550	AC243919.1		ribosomal protein L9 pseudogene 9	15	q25.2	82372196	82372912	717	-1	-0.0463334	0.341198	0.480974	6.73866	40.449	6.9209e-08	1.55261e-07
ENSG00000147381	MAGEA4	MAGEA4	MAGE family member A4 [Source:HGNC Symbol;Acc:HGNC:6802]	X	q28	151912509	151925170	3081	1	-5.75737	-6.00486	-6.25695	-3.09345	40.4318	6.94235e-08	1.55723e-07
ENSG00000196557	CACNA1H	CACNA1H	calcium voltage-gated channel subunit alpha1 H [Source:HGNC Symbol;Acc:HGNC:1395]	16	p13.3	1153106	1221771	8620	1	-7.90182	-6.80852	-3.47555	-1.76441	40.4302	6.94438e-08	1.55749e-07
ENSG00000083838	ZNF446	ZNF446	zinc finger protein 446 [Source:HGNC Symbol;Acc:HGNC:21036]	19	q13.43	58474017	58481230	4768	1	1.45248	1.97136	2.18289	2.06286	40.4174	6.96044e-08	1.5609e-07
ENSG00000138311	ZNF365	ZNF365	zinc finger protein 365 [Source:HGNC Symbol;Acc:HGNC:18194]	10	q21.2	62374192	62480288	4960	1	0.877065	-3.25115	-4.30257	-2.73999	40.4104	6.9692e-08	1.56267e-07
ENSG00000159377	PSMB4	PSMB4	proteasome 20S subunit beta 4 [Source:HGNC Symbol;Acc:HGNC:9541]	1	q21.3	151399560	151401937	2125	1	-0.36269	-0.347441	-0.491897	8.35358	40.3983	6.9845e-08	1.56591e-07
ENSG00000158747	NBL1	NBL1	NBL1, DAN family BMP antagonist [Source:HGNC Symbol;Acc:HGNC:7650]	1	p36.13	19596979	19658456	3448	1	-1.99213	-2.40374	-3.19266	0.146847	40.3973	6.98579e-08	1.56601e-07
ENSG00000185002	RFX6	RFX6	regulatory factor X6 [Source:HGNC Symbol;Acc:HGNC:21478]	6	q22.1	116877212	116932161	4091	1	4.67132	6.80326	2.85399	-0.941016	40.3863	6.99962e-08	1.56892e-07
ENSG00000183486	MX2	MX2	MX dynamin like GTPase 2 [Source:HGNC Symbol;Acc:HGNC:7533]	21	q22.3	41361999	41409393	12994	1	-2.97371	-2.40402	-1.76249	1.27169	40.3851	7.00117e-08	1.56907e-07
ENSG00000130827	PLXNA3	PLXNA3	plexin A3 [Source:HGNC Symbol;Acc:HGNC:9101]	X	q28	154458281	154477779	11710	1	2.77652	2.04366	1.56105	2.73894	40.3817	7.0055e-08	1.56985e-07
ENSG00000135837	CEP350	CEP350	centrosomal protein 350 [Source:HGNC Symbol;Acc:HGNC:24238]	1	q25.2	179954773	180114875	14261	1	0.812257	0.636315	0.36289	6.02311	40.3728	7.01672e-08	1.57217e-07
ENSG00000275029	HMGB1P24	HMGB1P24	high mobility group box 1 pseudogene 24 [Source:HGNC Symbol;Acc:HGNC:39115]	17	q12	37143607	37144463	857	-1	-2.43469	-2.43905	-1.31475	1.08169	40.361	7.03179e-08	1.57535e-07
ENSG00000168065	SLC22A11	SLC22A11	solute carrier family 22 member 11 [Source:HGNC Symbol;Acc:HGNC:18120]	11	q13.1	64555690	64572875	5158	1	6.76191	5.13971	0.457331	-2.20885	40.3589	7.03443e-08	1.57575e-07
ENSG00000165462	PHOX2A	PHOX2A	paired like homeobox 2A [Source:HGNC Symbol;Acc:HGNC:691]	11	q13.4	72239077	72245664	1784	-1	1.18332	1.7341	3.73459	0.374373	40.3567	7.0372e-08	1.57618e-07
ENSG00000078142	PIK3C3	PIK3C3	phosphatidylinositol 3-kinase catalytic subunit type 3 [Source:HGNC Symbol;Acc:HGNC:8974]	18	q12.3	41955234	42087830	15170	1	0.706877	0.653923	0.41316	6.25178	40.3467	7.04998e-08	1.57866e-07
ENSG00000170871	KIAA0232	KIAA0232	KIAA0232 [Source:HGNC Symbol;Acc:HGNC:28992]	4	p16.1	6781375	6884170	8499	1	0.543656	0.473391	0.339245	6.28602	40.3466	7.05003e-08	1.57866e-07
ENSG00000179603	GRM8	GRM8	glutamate metabotropic receptor 8 [Source:HGNC Symbol;Acc:HGNC:4600]	7	q31.33	126438598	127253093	6256	-1	-5.74723	-4.15522	-2.46347	-1.93024	40.339	7.05976e-08	1.58065e-07
ENSG00000175283	DOLK	DOLK	dolichol kinase [Source:HGNC Symbol;Acc:HGNC:23406]	9	q34.11	128945530	128947603	2074	-1	0.710699	0.713997	0.479418	4.88018	40.3332	7.06713e-08	1.5821e-07
ENSG00000235152	AL353052.1		novel transcript	1	q42.2	232160091	232185643	818	1	-6.58169	-6.82918	-4.78336	-3.09246	40.3264	7.07581e-08	1.58385e-07
ENSG00000136541	ERMN	ERMN	ermin [Source:HGNC Symbol;Acc:HGNC:29208]	2	q24.1	157318625	157327713	4393	-1	-0.864568	-1.64038	3.99324	-3.35392	40.3254	7.07716e-08	1.58396e-07
ENSG00000148408	CACNA1B	CACNA1B	calcium voltage-gated channel subunit alpha1 B [Source:HGNC Symbol;Acc:HGNC:1389]	9	q34.3	137877782	138124624	9904	1	-4.61807	-5.70218	-4.79559	-1.8954	40.3069	7.10087e-08	1.58891e-07
ENSG00000198046	ZNF667	ZNF667	zinc finger protein 667 [Source:HGNC Symbol;Acc:HGNC:28854]	19	q13.43	56439325	56478065	8810	-1	-1.97812	-1.73829	-0.964945	1.66625	40.3068	7.10101e-08	1.58891e-07
ENSG00000218426	AL590867.2		60S ribosomal protein L27a (RPL27A) pseudogene	6	q25.2	153282287	153282733	447	-1	-0.42275	-0.114172	0.274974	7.08723	40.3053	7.10288e-08	1.58913e-07
ENSG00000254377	MIR124-2HG	MIR124-2HG	MIR124-2 host gene [Source:HGNC Symbol;Acc:HGNC:48723]	8	q12.3	64373151	64383787	3880	1	-5.13518	-5.38268	-4.61514	-3.77401	40.3041	7.10449e-08	1.5893e-07
ENSG00000124215	CDH26	CDH26	cadherin 26 [Source:HGNC Symbol;Acc:HGNC:15902]	20	q13.33	59958423	60034011	5752	1	1.81845	1.45081	-1.64037	0.808097	40.2997	7.11019e-08	1.59038e-07
ENSG00000184254	ALDH1A3	ALDH1A3	aldehyde dehydrogenase 1 family member A3 [Source:HGNC Symbol;Acc:HGNC:409]	15	q26.3	100877714	100916626	5335	1	-3.58158	-5.17143	-4.29832	-0.513858	40.2957	7.11523e-08	1.59131e-07
ENSG00000135547	HEY2	HEY2	hes related family bHLH transcription factor with YRPW motif 2 [Source:HGNC Symbol;Acc:HGNC:4881]	6	q22.31	125747664	125761269	2689	1	-0.913604	-0.671674	0.497304	2.78517	40.2651	7.15478e-08	1.59996e-07
ENSG00000129654	FOXJ1	FOXJ1	forkhead box J1 [Source:HGNC Symbol;Acc:HGNC:3816]	17	q25.1	76136333	76141245	2587	-1	-7.00011	-4.10037	-1.81049	-1.37107	40.2364	7.19209e-08	1.60811e-07
ENSG00000140481	CCDC33	CCDC33	coiled-coil domain containing 33 [Source:HGNC Symbol;Acc:HGNC:26552]	15	q24.1	74202705	74336472	7030	1	-0.139612	0.495723	1.54924	1.78226	40.231	7.1992e-08	1.6095e-07
ENSG00000173040	EVC2	EVC2	EvC ciliary complex subunit 2 [Source:HGNC Symbol;Acc:HGNC:19747]	4	p16.2	5542772	5709548	5501	-1	0.722143	0.932926	1.54959	3.05302	40.2269	7.20451e-08	1.61049e-07
ENSG00000213553	RPLP0P6	RPLP0P6	ribosomal protein lateral stalk subunit P0 pseudogene 6 [Source:HGNC Symbol;Acc:HGNC:36404]	2	p22.1	38481851	38482804	954	1	-0.155507	0.392752	0.393815	7.60191	40.2125	7.22338e-08	1.61451e-07
ENSG00000137834	SMAD6	SMAD6	SMAD family member 6 [Source:HGNC Symbol;Acc:HGNC:6772]	15	q22.31	66702236	66782849	8556	1	2.00303	2.80014	3.47702	3.48516	40.2009	7.23858e-08	1.61771e-07
ENSG00000242808	SOX2-OT	SOX2-OT	SOX2 overlapping transcript [Source:HGNC Symbol;Acc:HGNC:20209]	3	q26.33	180989762	181836880	31637	1	-5.37979	-4.90284	-2.71687	-1.28595	40.1945	7.24698e-08	1.61939e-07
ENSG00000260701	AC025284.1		novel transcript, antisense to ADAMTS18	16	q23.1	77433382	77446798	3381	1	5.6683	5.79588	5.72178	-0.491864	40.1875	7.25624e-08	1.62126e-07
ENSG00000159403	C1R	C1R	complement C1r [Source:HGNC Symbol;Acc:HGNC:1246]	12	p13.31	7080214	7092540	5803	-1	-2.50845	-3.57326	-3.36205	-0.385901	40.1837	7.26115e-08	1.62216e-07
ENSG00000111249	CUX2	CUX2	cut like homeobox 2 [Source:HGNC Symbol;Acc:HGNC:19347]	12	q24.11	111034165	111350554	7507	1	-6.04911	-6.0103	-1.70959	-1.73683	40.1815	7.26414e-08	1.62262e-07
ENSG00000268894	PLCE1-AS1	PLCE1-AS1	PLCE1 antisense RNA 1 [Source:HGNC Symbol;Acc:HGNC:45193]	10	q23.33	94278681	94287478	2913	-1	6.03314	4.17953	-0.0709902	-2.76794	40.1767	7.27043e-08	1.62383e-07
ENSG00000284648	AC097493.3		RNA binding protein, fox-1 homolog (C. elegans) 1 (RBFOX1) pseudogene	4	p16.1	9532429	9532647	219	1	-4.33195	-4.13124	-3.70576	-0.805254	40.1754	7.27213e-08	1.62401e-07
ENSG00000102921	N4BP1	N4BP1	NEDD4 binding protein 1 [Source:HGNC Symbol;Acc:HGNC:29850]	16	q12.1	48538726	48620148	7810	-1	0.656914	0.297158	0.0567199	4.99424	40.1645	7.28659e-08	1.62704e-07
ENSG00000087258	GNAO1	GNAO1	G protein subunit alpha o1 [Source:HGNC Symbol;Acc:HGNC:4389]	16	q13	56191489	56357444	13542	1	-6.00192	-5.32026	-5.31096	-1.48085	40.1573	7.29613e-08	1.62897e-07
ENSG00000149972	CNTN5	CNTN5	contactin 5 [Source:HGNC Symbol;Acc:HGNC:2175]	11	q22.1	99020949	100358885	9107	1	3.03531	3.01496	5.26464	0.167312	40.1358	7.32457e-08	1.63512e-07
ENSG00000275234	AC010503.5		novel transcript, antisense to DENND1C	19	p13.3	6469465	6470152	688	1	1.51912	1.49287	0.270386	2.5295	40.1348	7.326e-08	1.63524e-07
ENSG00000072952	MRVI1	MRVI1	murine retrovirus integration site 1 homolog [Source:HGNC Symbol;Acc:HGNC:7237]	11	p15.4	10573091	10693988	7700	-1	1.9643	1.21817	1.27521	3.22332	40.1236	7.3408e-08	1.63834e-07
ENSG00000204842	ATXN2	ATXN2	ataxin 2 [Source:HGNC Symbol;Acc:HGNC:10555]	12	q24.12	111443485	111599676	16540	-1	0.937862	0.748281	-0.139799	3.6977	40.1127	7.35546e-08	1.64142e-07
ENSG00000117791	MTARC2	MTARC2	mitochondrial amidoxime reducing component 2 [Source:HGNC Symbol;Acc:HGNC:26064]	1	q41	220748225	220784815	2597	1	-0.458657	-1.21387	-1.3632	2.78858	40.1086	7.36096e-08	1.64244e-07
ENSG00000240241	AC108752.1		novel transcript	3	p12.3	78266940	78294731	1047	1	6.36648	6.14884	1.38824	-1.83939	40.0938	7.38075e-08	1.64666e-07
ENSG00000198690	FAN1	FAN1	FANCD2 and FANCI associated nuclease 1 [Source:HGNC Symbol;Acc:HGNC:29170]	15	q13.2	30890559	30943108	16814	1	-0.747106	-0.645179	-0.0365611	4.98182	40.0858	7.39153e-08	1.64886e-07
ENSG00000263753	LINC00667	LINC00667	long intergenic non-protein coding RNA 667 [Source:HGNC Symbol;Acc:HGNC:27906]	18	p11.31	5237826	5290608	10094	1	0.602979	0.548598	0.876983	4.80101	40.067	7.41683e-08	1.65414e-07
ENSG00000136231	IGF2BP3	IGF2BP3	insulin like growth factor 2 mRNA binding protein 3 [Source:HGNC Symbol;Acc:HGNC:28868]	7	p15.3	23310209	23470491	8535	-1	-0.485853	-0.3881	-0.299766	8.03682	40.0668	7.41701e-08	1.65414e-07
ENSG00000116691	MIIP	MIIP	migration and invasion inhibitory protein [Source:HGNC Symbol;Acc:HGNC:25715]	1	p36.22	12019466	12032045	2821	1	-1.16674	-0.85884	-0.210501	4.32628	40.0653	7.41913e-08	1.65425e-07
ENSG00000103707	MTFMT	MTFMT	mitochondrial methionyl-tRNA formyltransferase [Source:HGNC Symbol;Acc:HGNC:29666]	15	q22.31	65001512	65029639	3432	-1	-1.30949	-1.26455	-0.639532	3.32661	40.0651	7.41934e-08	1.65425e-07
ENSG00000271369	AC087783.1		NADH dehydrogenase (ubiquinone) 1 beta subcomplex, 8, 19kDa, pseudogene	11	p13	34709600	34710161	562	1	1.21056	1.42727	1.64485	2.85123	40.0598	7.42653e-08	1.65566e-07
ENSG00000050327	ARHGEF5	ARHGEF5	Rho guanine nucleotide exchange factor 5 [Source:HGNC Symbol;Acc:HGNC:13209]	7	q35	144355288	144380632	5818	1	1.39035	1.09386	0.800288	3.61422	40.0526	7.43627e-08	1.65762e-07
ENSG00000150625	GPM6A	GPM6A	glycoprotein M6A [Source:HGNC Symbol;Acc:HGNC:4460]	4	q34.2	175632934	176002664	7040	-1	-3.92282	-2.86441	-1.29707	1.10387	40.0503	7.43939e-08	1.65812e-07
ENSG00000265399	AP005329.2		novel transcript, antisense to MYOM1	18	p11.31	3190397	3247277	1771	1	6.6605	4.785	4.02411	-1.44784	40.0482	7.44214e-08	1.65853e-07
ENSG00000231993	EP300-AS1	EP300-AS1	EP300 antisense RNA 1 [Source:HGNC Symbol;Acc:HGNC:50504]	22	q13.2	41174591	41197456	457	-1	-4.7742	-5.0217	-5.02813	-4.05612	40.0302	7.46657e-08	1.66359e-07
ENSG00000225793	AL080250.1		novel transcript	6	q14.1	75285014	75317525	9452	1	2.96016	3.04645	0.370568	-0.0461966	40.0302	7.46667e-08	1.66359e-07
ENSG00000228594	FNDC10	FNDC10	fibronectin type III domain containing 10 [Source:HGNC Symbol;Acc:HGNC:42951]	1	p36.33	1598012	1600135	2124	-1	-4.59806	-4.17417	-2.14852	-0.123885	40.0281	7.46945e-08	1.664e-07
ENSG00000137648	TMPRSS4	TMPRSS4	transmembrane serine protease 4 [Source:HGNC Symbol;Acc:HGNC:11878]	11	q23.3	118077012	118121890	9948	1	1.95205	2.87326	4.89518	0.546557	40.0143	7.48821e-08	1.66787e-07
ENSG00000172478	MAB21L4	MAB21L4	mab-21 like 4 [Source:HGNC Symbol;Acc:HGNC:26216]	2	q37.3	240886048	240896889	2772	-1	5.47545	6.53378	3.00359	-1.02352	40.014	7.48864e-08	1.66787e-07
ENSG00000181264	TLCD5	TLCD5	TLC domain containing 5 [Source:HGNC Symbol;Acc:HGNC:28280]	11	q23.3	120325296	120333686	4305	1	0.768276	0.848567	0.831604	4.81178	40.0083	7.49641e-08	1.6694e-07
ENSG00000183625	CCR3	CCR3	C-C motif chemokine receptor 3 [Source:HGNC Symbol;Acc:HGNC:1604]	3	p21.31	46163604	46266706	3568	1	6.77302	6.17159	2.80447	-0.847363	40.0032	7.50349e-08	1.67077e-07
ENSG00000163785	RYK	RYK	receptor like tyrosine kinase [Source:HGNC Symbol;Acc:HGNC:10481]	3	q22.2	134065303	134250744	8047	-1	-0.146293	0.236927	-0.320211	6.62625	39.9925	7.51807e-08	1.67381e-07
ENSG00000164086	DUSP7	DUSP7	dual specificity phosphatase 7 [Source:HGNC Symbol;Acc:HGNC:3073]	3	p21.2	52048919	52056571	5669	-1	-1.2128	-1.89377	-1.4949	2.11599	39.9724	7.54566e-08	1.67975e-07
ENSG00000172954	LCLAT1	LCLAT1	lysocardiolipin acyltransferase 1 [Source:HGNC Symbol;Acc:HGNC:26756]	2	p23.1	30447226	30644225	7517	1	0.618939	0.756119	0.530466	4.88767	39.9578	7.56577e-08	1.68402e-07
ENSG00000099795	NDUFB7	NDUFB7	NADH:ubiquinone oxidoreductase subunit B7 [Source:HGNC Symbol;Acc:HGNC:7702]	19	p13.12	14566078	14572066	535	-1	-0.429022	-0.256394	-0.54741	6.41771	39.9522	7.57351e-08	1.68554e-07
ENSG00000029534	ANK1	ANK1	ankyrin 1 [Source:HGNC Symbol;Acc:HGNC:492]	8	p11.21	41653220	41896762	10797	-1	-2.37997	-2.37272	-1.98665	0.513382	39.9455	7.58274e-08	1.68739e-07
ENSG00000112514	CUTA	CUTA	cutA divalent cation tolerance homolog [Source:HGNC Symbol;Acc:HGNC:21101]	6	p21.32	33416442	33418317	1876	-1	-0.474781	-0.405569	-0.439971	6.80107	39.926	7.60977e-08	1.69319e-07
ENSG00000113811	SELENOK	SELENOK	selenoprotein K [Source:HGNC Symbol;Acc:HGNC:30394]	3	p21.1	53884417	53891962	2132	-1	0.62671	0.459305	0.00734151	5.45277	39.9124	7.62873e-08	1.69721e-07
ENSG00000075429	CACNG5	CACNG5	calcium voltage-gated channel auxiliary subunit gamma 5 [Source:HGNC Symbol;Acc:HGNC:1409]	17	q24.2	66835117	66894751	10576	1	-6.13941	-5.61293	-5.86502	-3.38922	39.8934	7.65519e-08	1.70288e-07
ENSG00000107281	NPDC1	NPDC1	neural proliferation, differentiation and control 1 [Source:HGNC Symbol;Acc:HGNC:7899]	9	q34.3	137039463	137046179	2720	-1	-1.90956	-1.31097	-1.79082	1.41344	39.8881	7.66267e-08	1.70434e-07
ENSG00000172817	CYP7B1	CYP7B1	cytochrome P450 family 7 subfamily B member 1 [Source:HGNC Symbol;Acc:HGNC:2652]	8	q12.3	64587763	64798737	7542	-1	1.40745	1.8535	3.00577	1.3898	39.8773	7.67771e-08	1.70748e-07
ENSG00000136238	RAC1	RAC1	Rac family small GTPase 1 [Source:HGNC Symbol;Acc:HGNC:9801]	7	p22.1	6374527	6403967	3100	1	0.313336	0.234909	-0.105598	7.97703	39.8755	7.68021e-08	1.70783e-07
ENSG00000115944	COX7A2L	COX7A2L	cytochrome c oxidase subunit 7A2 like [Source:HGNC Symbol;Acc:HGNC:2289]	2	p21	42333546	42425088	5605	-1	-0.100119	0.00563673	0.551357	7.21842	39.8529	7.712e-08	1.71449e-07
ENSG00000188828	GLRA4	GLRA4	glycine receptor alpha 4 (pseudogene) [Source:HGNC Symbol;Acc:HGNC:31715]	X	q22.2	103702210	103728655	7962	-1	0.131986	0.513336	6.56336	-0.732508	39.8529	7.71204e-08	1.71449e-07
ENSG00000131389	SLC6A6	SLC6A6	solute carrier family 6 member 6 [Source:HGNC Symbol;Acc:HGNC:11052]	3	p25.1	14402576	14489349	8254	1	-0.0545287	-0.522479	-0.463405	6.87603	39.824	7.75293e-08	1.72337e-07
ENSG00000163378	EOGT	EOGT	EGF domain specific O-linked N-acetylglucosamine transferase [Source:HGNC Symbol;Acc:HGNC:28526]	3	p14.1	68975217	69013684	5365	-1	-1.03196	-0.849259	-0.692746	3.9946	39.8117	7.77041e-08	1.72691e-07
ENSG00000144843	ADPRH	ADPRH	ADP-ribosylarginine hydrolase [Source:HGNC Symbol;Acc:HGNC:269]	3	q13.33	119579268	119589945	4615	1	0.113788	0.683855	1.2599	3.36789	39.8114	7.77076e-08	1.72691e-07
ENSG00000010219	DYRK4	DYRK4	dual specificity tyrosine phosphorylation regulated kinase 4 [Source:HGNC Symbol;Acc:HGNC:3095]	12	p13.32	4562204	4615302	7054	1	1.19491	1.4338	1.16758	3.34373	39.8065	7.77781e-08	1.72826e-07
ENSG00000117751	PPP1R8	PPP1R8	protein phosphatase 1 regulatory subunit 8 [Source:HGNC Symbol;Acc:HGNC:9296]	1	p35.3	27830782	27851676	2815	1	-0.579705	-0.471403	-0.238645	5.99262	39.8012	7.7853e-08	1.72972e-07
ENSG00000163960	UBXN7	UBXN7	UBX domain protein 7 [Source:HGNC Symbol;Acc:HGNC:29119]	3	q29	196347662	196432430	11247	-1	-0.409328	-0.57367	-0.463289	6.31223	39.8002	7.78679e-08	1.72984e-07
ENSG00000061676	NCKAP1	NCKAP1	NCK associated protein 1 [Source:HGNC Symbol;Acc:HGNC:7666]	2	q32.1	182909115	183038858	22520	-1	-0.0724398	-0.119326	-0.421267	8.41958	39.7943	7.7951e-08	1.73147e-07
ENSG00000215421	ZNF407	ZNF407	zinc finger protein 407 [Source:HGNC Symbol;Acc:HGNC:19904]	18	q22.3	74597870	75065671	12190	1	1.06587	1.03967	1.02235	3.8139	39.7926	7.79756e-08	1.73181e-07
ENSG00000213062	Z99572.1		novel transcript	1	q24.2	169486076	169500182	14107	1	1.61646	1.26076	0.445676	2.53115	39.7864	7.80638e-08	1.73356e-07
ENSG00000106459	NRF1	NRF1	nuclear respiratory factor 1 [Source:HGNC Symbol;Acc:HGNC:7996]	7	q32.2	129611720	129757082	4119	1	-0.660389	-0.957735	-0.62191	4.09251	39.7791	7.81683e-08	1.73567e-07
ENSG00000106266	SNX8	SNX8	sorting nexin 8 [Source:HGNC Symbol;Acc:HGNC:14972]	7	p22.3	2251770	2354318	5750	-1	0.274214	-0.656416	-0.878391	4.36941	39.7699	7.83e-08	1.73838e-07
ENSG00000065308	TRAM2	TRAM2	translocation associated membrane protein 2 [Source:HGNC Symbol;Acc:HGNC:16855]	6	p12.2	52497408	52577060	7047	-1	0.991296	0.974163	0.291651	5.3974	39.7517	7.85616e-08	1.74398e-07
ENSG00000272323	AC026801.2		novel transcript, antisense to TTC23L	5	p13.2	34837549	34839278	1565	-1	3.31963	3.46295	2.93487	0.99251	39.7472	7.8627e-08	1.74522e-07
ENSG00000163823	CCR1	CCR1	C-C motif chemokine receptor 1 [Source:HGNC Symbol;Acc:HGNC:1602]	3	p21.31	46201711	46208313	2646	-1	6.5757	6.29451	4.48927	-0.423332	39.7282	7.89009e-08	1.751e-07
ENSG00000115616	SLC9A2	SLC9A2	solute carrier family 9 member A2 [Source:HGNC Symbol;Acc:HGNC:11072]	2	q12.1	102619553	102711355	6175	1	6.48957	4.88829	3.01706	-0.137847	39.7278	7.8907e-08	1.751e-07
ENSG00000205476	CCDC85C	CCDC85C	coiled-coil domain containing 85C [Source:HGNC Symbol;Acc:HGNC:35459]	14	q32.2	99500190	99604207	17620	-1	0.700873	0.941793	1.39387	4.88134	39.7067	7.92122e-08	1.75756e-07
ENSG00000108242	CYP2C18	CYP2C18	cytochrome P450 family 2 subfamily C member 18 [Source:HGNC Symbol;Acc:HGNC:2620]	10	q23.33	94683729	94736190	2310	1	8.48193	5.02186	1.21981	-1.10569	39.7017	7.92849e-08	1.75896e-07
ENSG00000178568	ERBB4	ERBB4	erb-b2 receptor tyrosine kinase 4 [Source:HGNC Symbol;Acc:HGNC:3432]	2	q34	211375717	212538841	13015	-1	5.57405	4.96103	5.41123	1.61817	39.6953	7.93786e-08	1.76071e-07
ENSG00000104833	TUBB4A	TUBB4A	tubulin beta 4A class IVa [Source:HGNC Symbol;Acc:HGNC:20774]	19	p13.3	6494319	6502848	3220	-1	-5.01839	-5.36289	-3.6068	-0.734028	39.695	7.93831e-08	1.76071e-07
ENSG00000169618	PROKR1	PROKR1	prokineticin receptor 1 [Source:HGNC Symbol;Acc:HGNC:4524]	2	p13.3	68643579	68658251	4287	1	-6.85885	-6.33237	-5.34129	-2.88757	39.6727	7.97076e-08	1.76769e-07
ENSG00000172922	RNASEH2C	RNASEH2C	ribonuclease H2 subunit C [Source:HGNC Symbol;Acc:HGNC:24116]	11	q13.1	65714005	65720818	4972	-1	0.0354202	-0.285199	-0.784748	4.91166	39.6676	7.97828e-08	1.76915e-07
ENSG00000114744	COMMD2	COMMD2	COMM domain containing 2 [Source:HGNC Symbol;Acc:HGNC:24993]	3	q25.1	149738472	149752495	4895	-1	-0.663531	-0.327557	-0.220609	5.93412	39.6525	8.00039e-08	1.77383e-07
ENSG00000163629	PTPN13	PTPN13	protein tyrosine phosphatase non-receptor type 13 [Source:HGNC Symbol;Acc:HGNC:9646]	4	q21.3	86594315	86815171	9496	1	0.193609	0.343181	0.483003	7.52638	39.6515	8.00183e-08	1.77394e-07
ENSG00000118407	FILIP1	FILIP1	filamin A interacting protein 1 [Source:HGNC Symbol;Acc:HGNC:21015]	6	q14.1	75291859	75493800	8964	-1	0.59918	0.968245	-1.89089	1.74074	39.6418	8.01616e-08	1.7769e-07
ENSG00000226688	ENTPD1-AS1	ENTPD1-AS1	ENTPD1 antisense RNA 1 [Source:HGNC Symbol;Acc:HGNC:45203]	10	q24.1	95732976	96090250	25009	-1	0.39179	0.568507	0.834144	5.02985	39.6355	8.02542e-08	1.77856e-07
ENSG00000167889	MGAT5B	MGAT5B	alpha-1,6-mannosylglycoprotein 6-beta-N-acetylglucosaminyltransferase B [Source:HGNC Symbol;Acc:HGNC:24140]	17	q25.2	76868456	76950393	6386	1	-6.36082	-6.07636	-4.19895	-2.39809	39.6354	8.02561e-08	1.77856e-07
ENSG00000171094	ALK	ALK	ALK receptor tyrosine kinase [Source:HGNC Symbol;Acc:HGNC:427]	2	p23.1	29192774	29921586	7382	-1	5.81935	4.75963	5.38658	0.256793	39.6315	8.0313e-08	1.77961e-07
ENSG00000163738	MTHFD2L	MTHFD2L	methylenetetrahydrofolate dehydrogenase (NADP+ dependent) 2 like [Source:HGNC Symbol;Acc:HGNC:31865]	4	q13.3	74114174	74303099	9819	1	-1.21945	-0.905781	-1.07137	3.28129	39.6256	8.03996e-08	1.78131e-07
ENSG00000232021	LEF1-AS1	LEF1-AS1	LEF1 antisense RNA 1 [Source:HGNC Symbol;Acc:HGNC:40339]	4	q25	108167525	108258037	6080	1	5.26185	5.48135	6.11842	-1.10012	39.6147	8.05612e-08	1.78467e-07
ENSG00000198131	ZNF544	ZNF544	zinc finger protein 544 [Source:HGNC Symbol;Acc:HGNC:16759]	19	q13.43	58228594	58277495	7216	1	-0.68692	-0.451806	-0.0626293	4.84678	39.6124	8.05953e-08	1.78521e-07
ENSG00000180739	S1PR5	S1PR5	sphingosine-1-phosphate receptor 5 [Source:HGNC Symbol;Acc:HGNC:14299]	19	p13.2	10512742	10517931	2803	-1	-5.81008	-7.28461	-6.02636	-2.85131	39.6101	8.06297e-08	1.78576e-07
ENSG00000180891	CUEDC1	CUEDC1	CUE domain containing 1 [Source:HGNC Symbol;Acc:HGNC:31350]	17	q22	57861243	57955412	5666	-1	1.68389	1.3312	0.47503	3.04373	39.6053	8.07002e-08	1.7871e-07
ENSG00000102290	PCDH11X	PCDH11X	protocadherin 11 X-linked [Source:HGNC Symbol;Acc:HGNC:8656]	X	q21.31	91779261	92623230	11630	1	0.979332	0.629172	1.11746	4.6758	39.6003	8.07752e-08	1.78854e-07
ENSG00000188735	TMEM120B	TMEM120B	transmembrane protein 120B [Source:HGNC Symbol;Acc:HGNC:32008]	12	q24.31	121712752	121783001	8449	1	-1.56178	-1.59719	-1.36355	2.44678	39.5919	8.09004e-08	1.7911e-07
ENSG00000115446	UNC50	UNC50	unc-50 inner nuclear membrane RNA binding protein [Source:HGNC Symbol;Acc:HGNC:16046]	2	q11.2	98608579	98618515	2230	1	0.829488	0.717588	0.552123	5.32778	39.5661	8.12842e-08	1.79938e-07
ENSG00000116396	KCNC4	KCNC4	potassium voltage-gated channel subfamily C member 4 [Source:HGNC Symbol;Acc:HGNC:6236]	1	p13.3	110211343	110283100	25042	1	-2.50673	-2.82015	-1.04436	0.740555	39.5558	8.14388e-08	1.80258e-07
ENSG00000108771	DHX58	DHX58	DExH-box helicase 58 [Source:HGNC Symbol;Acc:HGNC:29517]	17	q21.2	42101404	42112714	3824	-1	-3.66968	-4.51513	-5.18028	-1.71711	39.5545	8.14586e-08	1.8028e-07
ENSG00000176842	IRX5	IRX5	iroquois homeobox 5 [Source:HGNC Symbol;Acc:HGNC:14361]	16	q12.2	54930865	54934485	2842	1	4.47675	5.75213	5.8332	-1.27951	39.5428	8.16334e-08	1.80645e-07
ENSG00000241839	PLEKHO2	PLEKHO2	pleckstrin homology domain containing O2 [Source:HGNC Symbol;Acc:HGNC:30026]	15	q22.31	64841883	64868002	3721	1	0.0892121	-0.985616	-0.769285	3.72068	39.5234	8.19255e-08	1.81269e-07
ENSG00000141485	SLC13A5	SLC13A5	solute carrier family 13 member 5 [Source:HGNC Symbol;Acc:HGNC:23089]	17	p13.1	6684719	6713377	8824	-1	-4.61814	-4.86564	-0.688917	-3.05074	39.5176	8.20135e-08	1.81442e-07
ENSG00000115365	LANCL1	LANCL1	LanC like 1 [Source:HGNC Symbol;Acc:HGNC:6508]	2	q34	210431249	210477652	5254	-1	-0.62699	-0.137286	0.0446009	6.8104	39.5164	8.20311e-08	1.81459e-07
ENSG00000125449	ARMC7	ARMC7	armadillo repeat containing 7 [Source:HGNC Symbol;Acc:HGNC:26168]	17	q25.1	75109952	75130272	2830	1	1.4856	1.32281	0.932243	3.34423	39.5128	8.20855e-08	1.81557e-07
ENSG00000142669	SH3BGRL3	SH3BGRL3	SH3 domain binding glutamate rich protein like 3 [Source:HGNC Symbol;Acc:HGNC:15568]	1	p36.11	26280086	26281522	876	1	0.675085	0.847773	0.551624	5.68758	39.5051	8.22014e-08	1.81792e-07
ENSG00000280852	AC025048.6		adaptor-related protein complex 1, sigma 2 subunit (AP1S2) pseudogene	17	q23.1	60101759	60102919	1161	-1	-2.56345	-1.47675	0.18684	0.936737	39.4906	8.24226e-08	1.82259e-07
ENSG00000138738	PRDM5	PRDM5	PR/SET domain 5 [Source:HGNC Symbol;Acc:HGNC:9349]	4	q27	120684919	120922870	9517	-1	-0.366956	0.0615361	0.560857	4.95599	39.4877	8.24663e-08	1.82333e-07
ENSG00000169223	LMAN2	LMAN2	lectin, mannose binding 2 [Source:HGNC Symbol;Acc:HGNC:16986]	5	q35.3	177331567	177351668	2168	-1	0.519473	0.288115	0.279958	7.50285	39.485	8.25072e-08	1.82402e-07
ENSG00000254874	AP003171.1		novel transcript	11	q14.3	92965797	92966603	266	1	7.17378	3.91318	-0.0709902	-2.54619	39.484	8.25219e-08	1.82412e-07
ENSG00000101457	DNTTIP1	DNTTIP1	deoxynucleotidyltransferase terminal interacting protein 1 [Source:HGNC Symbol;Acc:HGNC:16160]	20	q13.12	45791954	45811427	1866	1	-0.904467	-0.617646	-0.679908	4.74629	39.4829	8.25383e-08	1.82426e-07
ENSG00000185838	GNB1L	GNB1L	G protein subunit beta 1 like [Source:HGNC Symbol;Acc:HGNC:4397]	22	q11.21	19783223	19854939	6989	-1	-0.402371	-0.513142	-1.50035	3.05051	39.4771	8.26273e-08	1.82583e-07
ENSG00000164708	PGAM2	PGAM2	phosphoglycerate mutase 2 [Source:HGNC Symbol;Acc:HGNC:8889]	7	p13	44062727	44065567	837	-1	-6.12161	-5.65216	-2.41174	-1.78022	39.477	8.26291e-08	1.82583e-07
ENSG00000131023	LATS1	LATS1	large tumor suppressor kinase 1 [Source:HGNC Symbol;Acc:HGNC:6514]	6	q25.1	149658153	149718105	8492	-1	0.91262	0.966417	0.870514	4.67487	39.4355	8.3263e-08	1.83961e-07
ENSG00000129009	ISLR	ISLR	immunoglobulin superfamily containing leucine rich repeat [Source:HGNC Symbol;Acc:HGNC:6133]	15	q24.1	74173710	74176872	2632	1	-3.04669	-4.77138	-5.83809	-2.95518	39.4059	8.37198e-08	1.84948e-07
ENSG00000100354	TNRC6B	TNRC6B	trinucleotide repeat containing adaptor 6B [Source:HGNC Symbol;Acc:HGNC:29190]	22	q13.1	40044817	40335808	19998	1	0.693814	0.658044	0.944961	5.32983	39.3746	8.42046e-08	1.85996e-07
ENSG00000168806	LCMT2	LCMT2	leucine carboxyl methyltransferase 2 [Source:HGNC Symbol;Acc:HGNC:17558]	15	q15.3	43323649	43330582	6934	-1	-0.313063	0.0735331	0.602788	4.00191	39.3666	8.43292e-08	1.86249e-07
ENSG00000166548	TK2	TK2	thymidine kinase 2 [Source:HGNC Symbol;Acc:HGNC:11831]	16	q21	66508003	66552544	7169	-1	1.68292	1.46498	1.45504	3.02613	39.363	8.43849e-08	1.86349e-07
ENSG00000171403	KRT9	KRT9	keratin 9 [Source:HGNC Symbol;Acc:HGNC:6447]	17	q21.2	41565836	41572059	2296	-1	1.76309	4.36135	5.70702	-2.35293	39.3615	8.44092e-08	1.86381e-07
ENSG00000254470	AP5B1	AP5B1	adaptor related protein complex 5 subunit beta 1 [Source:HGNC Symbol;Acc:HGNC:25104]	11	q13.1	65773898	65780976	6980	-1	2.18292	1.69536	0.461612	3.46518	39.3504	8.45817e-08	1.86739e-07
ENSG00000138380	CARF	CARF	calcium responsive transcription factor [Source:HGNC Symbol;Acc:HGNC:14435]	2	q33.2	202912214	202988263	10112	1	1.09649	1.08122	1.88615	2.7087	39.3365	8.47998e-08	1.87198e-07
ENSG00000187051	RPS19BP1	RPS19BP1	ribosomal protein S19 binding protein 1 [Source:HGNC Symbol;Acc:HGNC:28749]	22	q13.1	39529093	39532761	3669	-1	-0.41856	-0.361961	-0.706865	6.23615	39.3214	8.50366e-08	1.87698e-07
ENSG00000157542	KCNJ6	KCNJ6	potassium inwardly rectifying channel subfamily J member 6 [Source:HGNC Symbol;Acc:HGNC:6267]	21	q22.13	37607373	38121345	19979	-1	-2.63394	-3.55146	1.96665	-1.94758	39.3151	8.51357e-08	1.87894e-07
ENSG00000105464	GRIN2D	GRIN2D	glutamate ionotropic receptor NMDA type subunit 2D [Source:HGNC Symbol;Acc:HGNC:4588]	19	q13.33	48394875	48444931	5093	1	-7.1077	-5.87624	-3.14775	-2.05157	39.3105	8.52082e-08	1.88031e-07
ENSG00000168763	CNNM3	CNNM3	cyclin and CBS domain divalent metal cation transport mediator 3 [Source:HGNC Symbol;Acc:HGNC:104]	2	q11.2	96816245	96835382	5887	1	0.762461	0.26703	-0.49623	4.3815	39.2899	8.55338e-08	1.88727e-07
ENSG00000196449	YRDC	YRDC	yrdC N6-threonylcarbamoyltransferase domain containing [Source:HGNC Symbol;Acc:HGNC:28905]	1	p34.3	37802945	37808208	1848	-1	-0.645001	-0.682818	-1.14413	4.57836	39.2536	8.61097e-08	1.89975e-07
ENSG00000166200	COPS2	COPS2	COP9 signalosome subunit 2 [Source:HGNC Symbol;Acc:HGNC:30747]	15	q21.1	49106068	49155661	7511	-1	0.689348	0.44015	-0.0233183	6.97481	39.2524	8.61288e-08	1.89994e-07
ENSG00000113595	TRIM23	TRIM23	tripartite motif containing 23 [Source:HGNC Symbol;Acc:HGNC:660]	5	q12.3	65589690	65625975	4654	-1	0.782746	0.744837	0.601718	4.74729	39.2485	8.61919e-08	1.9011e-07
ENSG00000106258	CYP3A5	CYP3A5	cytochrome P450 family 3 subfamily A member 5 [Source:HGNC Symbol;Acc:HGNC:2638]	7	q22.1	99648194	99679998	9817	-1	5.73184	5.28337	7.2944	0.876658	39.2407	8.63162e-08	1.90361e-07
ENSG00000104814	MAP4K1	MAP4K1	mitogen-activated protein kinase kinase kinase kinase 1 [Source:HGNC Symbol;Acc:HGNC:6863]	19	q13.2	38587641	38618882	3919	-1	-5.38229	-5.70693	-2.31175	-0.850656	39.2382	8.63561e-08	1.90426e-07
ENSG00000253313	C1orf210	C1orf210	chromosome 1 open reading frame 210 [Source:HGNC Symbol;Acc:HGNC:28755]	1	p34.2	43281877	43285617	1522	-1	1.16115	1.27081	0.904707	4.18812	39.2266	8.65416e-08	1.90812e-07
ENSG00000198060	MARCHF5	MARCHF5	membrane associated ring-CH-type finger 5 [Source:HGNC Symbol;Acc:HGNC:26025]	10	q23.32	92291167	92353964	4628	1	0.774033	0.708708	0.580828	5.62653	39.2232	8.65962e-08	1.90909e-07
ENSG00000170473	PYM1	PYM1	PYM homolog 1, exon junction complex associated factor [Source:HGNC Symbol;Acc:HGNC:30258]	12	q13.2	55901413	55932618	2406	-1	-0.738368	-0.463725	-0.506398	5.38068	39.2172	8.66928e-08	1.91094e-07
ENSG00000177459	ERICH5	ERICH5	glutamate rich 5 [Source:HGNC Symbol;Acc:HGNC:26823]	8	q22.2	98064522	98093610	1550	1	1.06028	1.74645	-0.24088	1.4969	39.2159	8.67143e-08	1.91094e-07
ENSG00000178035	IMPDH2	IMPDH2	inosine monophosphate dehydrogenase 2 [Source:HGNC Symbol;Acc:HGNC:6053]	3	p21.31	49024325	49029408	2773	-1	-0.570028	-0.051352	-0.117217	9.07542	39.2154	8.6722e-08	1.91094e-07
ENSG00000236106	AC010729.1		novel transcript	2	p25.2	5726253	5730355	2021	1	-3.03834	-1.45681	0.97657	-0.738812	39.2154	8.67221e-08	1.91094e-07
ENSG00000103248	MTHFSD	MTHFSD	methenyltetrahydrofolate synthetase domain containing [Source:HGNC Symbol;Acc:HGNC:25778]	16	q24.1	86530178	86555235	6861	-1	1.44265	1.29913	1.48775	3.12925	39.2117	8.67807e-08	1.912e-07
ENSG00000169247	SH3TC2	SH3TC2	SH3 domain and tetratricopeptide repeats 2 [Source:HGNC Symbol;Acc:HGNC:29427]	5	q32	148923639	149063163	34363	-1	3.797	2.044	4.25374	0.754431	39.1933	8.70784e-08	1.91833e-07
ENSG00000273015	AC008124.1		novel transcript	12	q12	45718046	45727775	9730	-1	0.308837	0.12252	0.886279	4.26157	39.1805	8.72849e-08	1.92265e-07
ENSG00000150433	TMEM218	TMEM218	transmembrane protein 218 [Source:HGNC Symbol;Acc:HGNC:27344]	11	q24.2	125096545	125111763	5424	-1	-1.13444	-0.917303	-0.71219	3.56265	39.1767	8.73464e-08	1.92377e-07
ENSG00000144034	TPRKB	TPRKB	TP53RK binding protein [Source:HGNC Symbol;Acc:HGNC:24259]	2	p13.1	73729104	73737400	2004	-1	-1.14452	-0.767308	-0.538847	4.30836	39.1713	8.7433e-08	1.92545e-07
ENSG00000135144	DTX1	DTX1	deltex E3 ubiquitin ligase 1 [Source:HGNC Symbol;Acc:HGNC:3060]	12	q24.13	113056709	113098028	4387	1	-6.19952	-5.56608	-1.80918	-1.25863	39.1703	8.74496e-08	1.92558e-07
ENSG00000166171	DPCD	DPCD	deleted in primary ciliary dyskinesia homolog (mouse) [Source:HGNC Symbol;Acc:HGNC:24542]	10	q24.32	101570560	101609662	1691	1	-1.40444	-0.731109	-0.540555	3.66402	39.1664	8.75137e-08	1.92676e-07
ENSG00000164287	CDC20B	CDC20B	cell division cycle 20B [Source:HGNC Symbol;Acc:HGNC:24222]	5	q11.2	55112995	55173175	4496	-1	3.75715	6.0288	10.6454	0.319435	39.1626	8.75745e-08	1.92786e-07
ENSG00000176953	NFATC2IP	NFATC2IP	nuclear factor of activated T cells 2 interacting protein [Source:HGNC Symbol;Acc:HGNC:25906]	16	p11.2	28950807	28967097	5738	1	-0.675747	-0.547223	-0.65519	4.82939	39.1618	8.75874e-08	1.92792e-07
ENSG00000143842	SOX13	SOX13	SRY-box transcription factor 13 [Source:HGNC Symbol;Acc:HGNC:11192]	1	q32.1	204073115	204127743	7420	1	0.57033	0.613884	0.0536041	5.55404	39.1545	8.77062e-08	1.9303e-07
ENSG00000149547	EI24	EI24	EI24 autophagy associated transmembrane protein [Source:HGNC Symbol;Acc:HGNC:13276]	11	q24.2	125569280	125584684	3491	1	-0.316267	-0.17658	0.220423	8.02886	39.1478	8.78165e-08	1.93249e-07
ENSG00000234297	AL592293.2		PC4 and SFRS1 interacting protein 1 (PSIP1) pseudogene	9	p22.3	15055057	15056052	996	1	-4.08013	-4.10385	-3.11448	-1.23822	39.1466	8.78353e-08	1.93267e-07
ENSG00000226673	LINC01108	LINC01108	long intergenic non-protein coding RNA 1108 [Source:HGNC Symbol;Acc:HGNC:49234]	6	p23	14280127	14285454	3697	-1	-4.75179	-4.99928	-5.00572	-4.05323	39.138	8.79761e-08	1.93554e-07
ENSG00000180581	SRP9P1	SRP9P1	signal recognition particle 9 pseudogene 1 [Source:HGNC Symbol;Acc:HGNC:23402]	10	q23.32	91807179	91807439	261	-1	-1.43962	-1.30178	-0.695298	3.57031	39.1322	8.80697e-08	1.93736e-07
ENSG00000229638	RPL4P4	RPL4P4	ribosomal protein L4 pseudogene 4 [Source:HGNC Symbol;Acc:HGNC:36179]	3	q27.2	185417495	185418778	1284	-1	-0.543219	-0.189616	-0.0152474	6.86827	39.1182	8.83003e-08	1.9422e-07
ENSG00000170759	KIF5B	KIF5B	kinesin family member 5B [Source:HGNC Symbol;Acc:HGNC:6324]	10	p11.22	32009015	32056425	5866	-1	0.568089	0.448252	0.156644	7.38317	39.1174	8.83135e-08	1.94226e-07
ENSG00000109171	SLAIN2	SLAIN2	SLAIN motif family member 2 [Source:HGNC Symbol;Acc:HGNC:29282]	4	p11	48341529	48426201	6306	1	0.646658	0.22899	0.0760449	5.55606	39.1139	8.83706e-08	1.94328e-07
ENSG00000287064	AL606500.1		novel transcript	1	q21.3	154671593	154678345	1224	1	-4.05264	-4.80649	-3.66147	-1.29694	39.108	8.84669e-08	1.94516e-07
ENSG00000175985	PLEKHD1	PLEKHD1	pleckstrin homology and coiled-coil domain containing D1 [Source:HGNC Symbol;Acc:HGNC:20148]	14	q24.1	69484692	69531551	8097	1	-1.55238	-2.57069	2.30447	-1.41131	39.1015	8.85742e-08	1.94729e-07
ENSG00000177885	GRB2	GRB2	growth factor receptor bound protein 2 [Source:HGNC Symbol;Acc:HGNC:4566]	17	q25.1	75318076	75405709	4716	-1	0.195806	0.113961	-0.254339	7.01085	39.0997	8.86044e-08	1.94772e-07
ENSG00000166897	ELFN2	ELFN2	extracellular leucine rich repeat and fibronectin type III domain containing 2 [Source:HGNC Symbol;Acc:HGNC:29396]	22	q13.1	37367960	37427479	8791	-1	-5.14978	-5.39728	-5.40371	-3.97057	39.0873	8.88082e-08	1.95196e-07
ENSG00000261696	AL353732.1		novel transcript	9	p21.3	21394888	21396346	1459	-1	5.17144	5.50717	2.30905	-2.0614	39.0851	8.88445e-08	1.95252e-07
ENSG00000213236	YWHAZP2	YWHAZP2	tyrosine 3-monooxygenase/tryptophan 5-monooxygenase activation protein zeta pseudogene 2 [Source:HGNC Symbol;Acc:HGNC:31078]	2	q14.3	126557435	126558162	728	-1	0.940997	0.935763	0.271596	3.81056	39.0803	8.89237e-08	1.95403e-07
ENSG00000103479	RBL2	RBL2	RB transcriptional corepressor like 2 [Source:HGNC Symbol;Acc:HGNC:9894]	16	q12.2	53433977	53491648	7268	1	0.801367	0.419236	0.618925	5.29514	39.0769	8.89796e-08	1.95481e-07
ENSG00000169733	RFNG	RFNG	RFNG O-fucosylpeptide 3-beta-N-acetylglucosaminyltransferase [Source:HGNC Symbol;Acc:HGNC:9974]	17	q25.3	82047902	82051831	3865	-1	1.32147	1.29447	0.758055	4.13467	39.0769	8.89805e-08	1.95481e-07
ENSG00000231434	AL365440.1		heat shock 90kDa protein 1, alpha (HSPCA) pseudogene	1	q23.1	158523672	158525838	2167	1	-1.2619	-1.25201	-1.26455	2.69451	39.0616	8.92328e-08	1.96011e-07
ENSG00000147677	EIF3H	EIF3H	eukaryotic translation initiation factor 3 subunit H [Source:HGNC Symbol;Acc:HGNC:3273]	8	q24.11	116642130	116766925	6434	-1	0.170721	0.303465	0.508414	8.30635	39.0523	8.93887e-08	1.9633e-07
ENSG00000167232	ZNF91	ZNF91	zinc finger protein 91 [Source:HGNC Symbol;Acc:HGNC:13166]	19	p12	23304991	23395471	10308	-1	1.10445	0.690394	0.80962	4.42703	39.049	8.94437e-08	1.96427e-07
ENSG00000124780	KCNK17	KCNK17	potassium two pore domain channel subfamily K member 17 [Source:HGNC Symbol;Acc:HGNC:14465]	6	p21.2	39299001	39314461	2080	-1	-5.00657	-5.25406	-4.19961	-3.73967	39.039	8.96099e-08	1.96768e-07
ENSG00000064545	TMEM161A	TMEM161A	transmembrane protein 161A [Source:HGNC Symbol;Acc:HGNC:26020]	19	p13.11	19119169	19138513	3281	-1	-1.05317	-0.736846	-0.485216	4.55811	39.0334	8.97032e-08	1.9695e-07
ENSG00000066135	KDM4A	KDM4A	lysine demethylase 4A [Source:HGNC Symbol;Acc:HGNC:22978]	1	p34.2	43650149	43705518	5184	1	-0.78069	-0.583994	-0.499851	5.38003	39.016	8.99948e-08	1.97566e-07
ENSG00000275066	SYNRG	SYNRG	synergin gamma [Source:HGNC Symbol;Acc:HGNC:557]	17	q12	37514807	37609472	14243	-1	0.926916	0.576116	0.174278	4.57484	38.9862	9.04951e-08	1.98641e-07
ENSG00000081189	MEF2C	MEF2C	myocyte enhancer factor 2C [Source:HGNC Symbol;Acc:HGNC:6996]	5	q14.3	88717117	88904257	11755	-1	2.30711	2.12261	2.78999	1.29485	38.9776	9.06398e-08	1.98934e-07
ENSG00000279673	AC092919.3		TEC	3	q26.31	171460612	171462256	1645	1	-2.62108	-1.99278	-1.04003	0.970681	38.9699	9.07703e-08	1.99197e-07
ENSG00000225868	AC016582.1		WD repeat domain 87 (WDR87) pseudogene	19	q13.13	37823722	37855215	4990	-1	-4.38129	-4.19114	-1.56167	-0.773764	38.967	9.0819e-08	1.99264e-07
ENSG00000069493	CLEC2D	CLEC2D	C-type lectin domain family 2 member D [Source:HGNC Symbol;Acc:HGNC:14351]	12	p13.31	9664969	9699553	6955	1	-1.12165	-0.982489	-0.74708	3.80339	38.9668	9.08229e-08	1.99264e-07
ENSG00000256633	PDE2A-AS2	PDE2A-AS2	PDE2A antisense RNA 2 [Source:HGNC Symbol;Acc:HGNC:40434]	11	q13.4	72584572	72587979	664	1	2.74467	1.93186	-1.64548	-0.215999	38.9586	9.0962e-08	1.99545e-07
ENSG00000175193	PARL	PARL	presenilin associated rhomboid like [Source:HGNC Symbol;Acc:HGNC:18253]	3	q27.1	183829271	183884933	2268	-1	-1.1873	-1.08107	-0.839386	2.77612	38.9571	9.09871e-08	1.99577e-07
ENSG00000133318	RTN3	RTN3	reticulon 3 [Source:HGNC Symbol;Acc:HGNC:10469]	11	q13.1	63681446	63759891	5792	1	-0.179766	-0.269687	-0.476218	7.31632	38.9502	9.11037e-08	1.99808e-07
ENSG00000111850	SMIM8	SMIM8	small integral membrane protein 8 [Source:HGNC Symbol;Acc:HGNC:21401]	6	q15	87322583	87399749	8750	1	-1.17691	-0.934865	-0.280517	2.89551	38.947	9.11578e-08	1.99903e-07
ENSG00000121060	TRIM25	TRIM25	tripartite motif containing 25 [Source:HGNC Symbol;Acc:HGNC:12932]	17	q22	56836387	56914080	9501	-1	0.780179	0.338729	0.793781	5.43995	38.9416	9.1251e-08	2.00083e-07
ENSG00000173209	AHSA2P	AHSA2P	activator of HSP90 ATPase homolog 2, pseudogene [Source:HGNC Symbol;Acc:HGNC:20437]	2	p15	61177418	61191203	9083	1	1.04737	0.805988	0.976539	4.17936	38.9404	9.12711e-08	2.00103e-07
ENSG00000147687	TATDN1	TATDN1	TatD DNase domain containing 1 [Source:HGNC Symbol;Acc:HGNC:24220]	8	q24.13	124488485	124539458	4778	-1	-0.878368	-0.844288	-0.725905	4.42363	38.899	9.19791e-08	2.01631e-07
ENSG00000147130	ZMYM3	ZMYM3	zinc finger MYM-type containing 3 [Source:HGNC Symbol;Acc:HGNC:13054]	X	q13.1	71239624	71255146	6916	-1	-0.25247	-0.116972	0.430172	5.68954	38.8981	9.19941e-08	2.01638e-07
ENSG00000020426	MNAT1	MNAT1	MNAT1 component of CDK activating kinase [Source:HGNC Symbol;Acc:HGNC:7181]	14	q23.1	60734742	60969965	3877	1	-1.15566	-0.617989	-0.65718	4.36973	38.8975	9.20042e-08	2.01638e-07
ENSG00000101236	RNF24	RNF24	ring finger protein 24 [Source:HGNC Symbol;Acc:HGNC:13779]	20	p13	3927309	4015558	7644	-1	0.0158779	-0.545155	-1.7822	3.19398	38.866	9.25467e-08	2.02802e-07
ENSG00000172932	ANKRD13D	ANKRD13D	ankyrin repeat domain 13D [Source:HGNC Symbol;Acc:HGNC:27880]	11	q13.2	67289300	67302485	5890	1	1.2457	1.10646	0.604557	3.881	38.8648	9.25682e-08	2.02825e-07
ENSG00000125740	FOSB	FOSB	FosB proto-oncogene, AP-1 transcription factor subunit [Source:HGNC Symbol;Acc:HGNC:3797]	19	q13.32	45467995	45475179	5553	1	6.00133	4.45521	2.76147	0.939054	38.8577	9.26912e-08	2.0307e-07
ENSG00000062096	ARSF	ARSF	arylsulfatase F [Source:HGNC Symbol;Acc:HGNC:721]	X	p22.33	3041471	3112727	2205	1	1.91722	3.20677	5.13984	-0.10035	38.852	9.27898e-08	2.03262e-07
ENSG00000261609	GAN	GAN	gigaxonin [Source:HGNC Symbol;Acc:HGNC:4137]	16	q23.2	81314966	81380198	4706	1	0.76872	0.315164	-0.465321	3.27161	38.8357	9.30722e-08	2.03856e-07
ENSG00000253348	AC008514.1		novel transcript	5	q35.1	170747047	170788650	1191	-1	2.97339	2.75658	1.57508	1.67433	38.822	9.33105e-08	2.04353e-07
ENSG00000205352	PRR13	PRR13	proline rich 13 [Source:HGNC Symbol;Acc:HGNC:24528]	12	q13.13	53441678	53446645	2824	1	-0.0601589	-0.0940182	-0.699915	5.13903	38.8212	9.33245e-08	2.0436e-07
ENSG00000042832	TG	TG	thyroglobulin [Source:HGNC Symbol;Acc:HGNC:11764]	8	q24.22	132866958	133134903	11132	1	4.03412	4.63174	5.85403	-1.1415	38.8142	9.34466e-08	2.04602e-07
ENSG00000281103	TRG-AS1	TRG-AS1	T cell receptor gamma locus antisense RNA 1 [Source:HGNC Symbol;Acc:HGNC:48974]	7	p14.1	38341577	38378804	7416	1	-5.28392	-5.53142	-3.53338	-3.43884	38.8106	9.35096e-08	2.04704e-07
ENSG00000228496	AC106875.1		novel transcript	2	p25.1	11681460	11683328	1171	1	-6.07204	-6.31953	-2.86127	-2.84905	38.8103	9.35153e-08	2.04704e-07
ENSG00000125462	C1orf61	C1orf61	chromosome 1 open reading frame 61 [Source:HGNC Symbol;Acc:HGNC:30780]	1	q22	156404250	156456763	13742	-1	-5.49291	-4.19866	-0.225966	-1.04144	38.8089	9.35404e-08	2.04734e-07
ENSG00000039987	BEST2	BEST2	bestrophin 2 [Source:HGNC Symbol;Acc:HGNC:17107]	19	p13.13	12751702	12758458	2646	1	-5.76824	-5.48742	-3.76355	-3.12234	38.7679	9.42609e-08	2.06286e-07
ENSG00000166313	APBB1	APBB1	amyloid beta precursor protein binding family B member 1 [Source:HGNC Symbol;Acc:HGNC:581]	11	p15.4	6395124	6419414	5244	-1	0.637089	0.849297	0.425983	5.24001	38.7496	9.45835e-08	2.06967e-07
ENSG00000185404	SP140L	SP140L	SP140 nuclear body protein like [Source:HGNC Symbol;Acc:HGNC:25105]	2	q37.1	230327184	230403732	5650	1	2.26626	1.08147	-0.135144	1.52397	38.7457	9.46528e-08	2.07094e-07
ENSG00000176978	DPP7	DPP7	dipeptidyl peptidase 7 [Source:HGNC Symbol;Acc:HGNC:14892]	9	q34.3	137110546	137115177	2823	-1	1.33266	0.896781	1.46541	2.87444	38.7439	9.46846e-08	2.07139e-07
ENSG00000095587	TLL2	TLL2	tolloid like 2 [Source:HGNC Symbol;Acc:HGNC:11844]	10	q24.1	96364608	96513926	8157	-1	-1.80507	-3.66351	-5.55415	-0.53124	38.7429	9.47021e-08	2.07152e-07
ENSG00000226608	FTLP3	FTLP3	ferritin light chain pseudogene 3 [Source:HGNC Symbol;Acc:HGNC:4000]	20	p13	4023917	4024444	528	1	0.770612	0.589646	0.154288	5.02118	38.7356	9.48314e-08	2.0741e-07
ENSG00000214046	SMIM7	SMIM7	small integral membrane protein 7 [Source:HGNC Symbol;Acc:HGNC:28419]	19	p13.11	16630751	16660442	6020	-1	0.885298	0.6068	0.178056	5.02015	38.7309	9.49148e-08	2.07568e-07
ENSG00000119673	ACOT2	ACOT2	acyl-CoA thioesterase 2 [Source:HGNC Symbol;Acc:HGNC:18431]	14	q24.3	73567620	73575658	2393	1	1.37041	1.10778	1.00031	3.4321	38.7128	9.52387e-08	2.08251e-07
ENSG00000273033	LINC02035	LINC02035	long intergenic non-protein coding RNA 2035 [Source:HGNC Symbol;Acc:HGNC:52875]	3	q21.1	122886941	122892416	5476	1	1.96546	0.874948	1.33799	2.15431	38.7084	9.53165e-08	2.08396e-07
ENSG00000247287	AL359220.1		novel transcript, antisense to PRKCH	14	q23.1	61294909	61322838	5694	-1	4.05333	4.14881	2.22776	-0.214158	38.7069	9.5343e-08	2.08429e-07
ENSG00000118985	ELL2	ELL2	elongation factor for RNA polymerase II 2 [Source:HGNC Symbol;Acc:HGNC:17064]	5	q15	95885098	95961851	7108	-1	0.598474	0.683086	-0.114187	5.03761	38.7061	9.53569e-08	2.08435e-07
ENSG00000132330	SCLY	SCLY	selenocysteine lyase [Source:HGNC Symbol;Acc:HGNC:18161]	2	q37.3	238060924	238099413	11698	1	-3.76369	-4.67106	-2.89962	-0.363928	38.6738	9.5938e-08	2.0968e-07
ENSG00000204642	HLA-F	HLA-F	major histocompatibility complex, class I, F [Source:HGNC Symbol;Acc:HGNC:4963]	6	p22.1	29722775	29738528	4315	1	-2.91803	-3.86237	-4.515	-1.19216	38.6717	9.59758e-08	2.09722e-07
ENSG00000164051	CCDC51	CCDC51	coiled-coil domain containing 51 [Source:HGNC Symbol;Acc:HGNC:25714]	3	p21.31	48432164	48440456	2410	-1	-0.412087	0.323632	-0.557567	4.69112	38.6714	9.59805e-08	2.09722e-07
ENSG00000156042	CFAP70	CFAP70	cilia and flagella associated protein 70 [Source:HGNC Symbol;Acc:HGNC:30726]	10	q22.2	73253759	73358859	7432	-1	4.44904	4.37323	4.23048	0.777025	38.6361	9.66175e-08	2.11089e-07
ENSG00000128274	A4GALT	A4GALT	alpha 1,4-galactosyltransferase (P blood group) [Source:HGNC Symbol;Acc:HGNC:18149]	22	q13.2	42692121	42721298	3358	-1	1.085	0.568891	-3.63077	1.90476	38.6326	9.66815e-08	2.112e-07
ENSG00000018236	CNTN1	CNTN1	contactin 1 [Source:HGNC Symbol;Acc:HGNC:2171]	12	q12	40692439	41072415	7492	1	-1.31894	-0.571846	0.575024	3.82087	38.6321	9.66914e-08	2.112e-07
ENSG00000230091	TMEM254-AS1	TMEM254-AS1	TMEM254 antisense RNA 1 [Source:HGNC Symbol;Acc:HGNC:27340]	10	q22.3	80046860	80078912	3138	-1	1.90987	2.15894	2.43902	1.75179	38.6195	9.69207e-08	2.11675e-07
ENSG00000224228	AL031599.1		novel transcript	1	q24.3	172775905	173064015	808	1	5.17734	5.34068	1.53163	-2.30459	38.5758	9.77185e-08	2.13392e-07
ENSG00000180370	PAK2	PAK2	p21 (RAC1) activated kinase 2 [Source:HGNC Symbol;Acc:HGNC:8591]	3	q29	196739857	196832647	6270	1	0.503799	0.613622	0.217283	6.39672	38.5667	9.78865e-08	2.13734e-07
ENSG00000135164	DMTF1	DMTF1	cyclin D binding myb like transcription factor 1 [Source:HGNC Symbol;Acc:HGNC:14603]	7	q21.12	87152361	87196337	9417	1	-0.561132	-0.552524	-0.0604843	5.60548	38.5659	9.79015e-08	2.13741e-07
ENSG00000172466	ZNF24	ZNF24	zinc finger protein 24 [Source:HGNC Symbol;Acc:HGNC:13032]	18	q12.2	35332227	35345482	8242	-1	-0.447243	-0.363756	0.00887619	7.18328	38.5445	9.82964e-08	2.14563e-07
ENSG00000143924	EML4	EML4	EMAP like 4 [Source:HGNC Symbol;Acc:HGNC:1316]	2	p21	42169353	42332548	8354	1	-0.251469	-0.357286	-0.592986	7.26518	38.5442	9.83016e-08	2.14563e-07
ENSG00000104853	CLPTM1	CLPTM1	CLPTM1 regulator of GABA type A receptor forward trafficking [Source:HGNC Symbol;Acc:HGNC:2087]	19	q13.32	44954585	44993341	5095	1	0.862539	0.601141	0.256299	5.65969	38.5325	9.85187e-08	2.15011e-07
ENSG00000123472	ATPAF1	ATPAF1	ATP synthase mitochondrial F1 complex assembly factor 1 [Source:HGNC Symbol;Acc:HGNC:18803]	1	p33	46632737	46673867	5677	-1	-0.521604	-0.347417	-0.642124	6.12736	38.5264	9.8631e-08	2.1523e-07
ENSG00000164011	ZNF691	ZNF691	zinc finger protein 691 [Source:HGNC Symbol;Acc:HGNC:28028]	1	p34.2	42846573	42852477	2036	1	-0.907677	-0.770636	-0.200937	3.86863	38.5207	9.87381e-08	2.15438e-07
ENSG00000166546	BEAN1	BEAN1	brain expressed associated with NEDD4 1 [Source:HGNC Symbol;Acc:HGNC:24160]	16	q21	66427295	66493529	7381	1	5.51601	5.07419	1.78274	0.404859	38.5197	9.87565e-08	2.15453e-07
ENSG00000129538	RNASE1	RNASE1	ribonuclease A family member 1, pancreatic [Source:HGNC Symbol;Acc:HGNC:10044]	14	q11.2	20801228	20802855	1083	-1	2.84265	4.28592	2.13588	1.0291	38.5076	9.89814e-08	2.15917e-07
ENSG00000123342	MMP19	MMP19	matrix metallopeptidase 19 [Source:HGNC Symbol;Acc:HGNC:7165]	12	q13.2	55835433	55842966	4672	-1	4.24461	4.34035	2.86514	1.07261	38.5039	9.90508e-08	2.16043e-07
ENSG00000091436	MAP3K20	MAP3K20	mitogen-activated protein kinase kinase kinase 20 [Source:HGNC Symbol;Acc:HGNC:17797]	2	q31.1	173075435	173268015	13804	1	-0.614926	-0.782148	-0.054081	4.56701	38.4752	9.95878e-08	2.17188e-07
ENSG00000112308	C6orf62	C6orf62	chromosome 6 open reading frame 62 [Source:HGNC Symbol;Acc:HGNC:20998]	6	p22.3	24704861	24719998	2591	-1	0.501875	0.474574	0.573893	6.53452	38.4727	9.96348e-08	2.17265e-07
ENSG00000083857	FAT1	FAT1	FAT atypical cadherin 1 [Source:HGNC Symbol;Acc:HGNC:3595]	4	q35.2	186587794	186726722	16167	-1	-0.11253	-0.101036	0.542594	6.85028	38.4715	9.96574e-08	2.17288e-07
ENSG00000196655	TRAPPC4	TRAPPC4	trafficking protein particle complex 4 [Source:HGNC Symbol;Acc:HGNC:19943]	11	q23.3	119018763	119025454	4809	1	-0.0141547	0.00621537	-0.587828	5.78514	38.4614	9.9847e-08	2.17676e-07
ENSG00000104361	NIPAL2	NIPAL2	NIPA like domain containing 2 [Source:HGNC Symbol;Acc:HGNC:25854]	8	q22.2	98189826	98294393	5606	-1	1.86514	2.01681	1.00244	2.26161	38.4372	1.00303e-07	2.18644e-07
ENSG00000168385	SEPTIN2	SEPTIN2	septin 2 [Source:HGNC Symbol;Acc:HGNC:7729]	2	q37.3	241315100	241354027	7378	1	0.0596677	0.315314	0.352062	9.47557	38.4281	1.00476e-07	2.18993e-07
ENSG00000286132	AC022415.3		novel protein	19	p13.2	12075327	12113325	5250	1	-5.95265	-3.93381	-1.92191	-0.550953	38.4252	1.00531e-07	2.19089e-07
ENSG00000106976	DNM1	DNM1	dynamin 1 [Source:HGNC Symbol;Acc:HGNC:2972]	9	q34.11	128191655	128255248	10748	1	-2.28297	-1.88519	-0.0294233	0.984486	38.4234	1.00564e-07	2.19134e-07
ENSG00000013275	PSMC4	PSMC4	proteasome 26S subunit, ATPase 4 [Source:HGNC Symbol;Acc:HGNC:9551]	19	q13.2	39971165	39981764	2550	1	-0.471624	-0.841	-0.826196	6.66663	38.4178	1.0067e-07	2.19339e-07
ENSG00000143603	KCNN3	KCNN3	potassium calcium-activated channel subfamily N member 3 [Source:HGNC Symbol;Acc:HGNC:6292]	1	q21.3	154697455	154870281	13599	-1	-4.98447	-5.23197	-0.509026	-2.28743	38.4143	1.00736e-07	2.19457e-07
ENSG00000140015	KCNH5	KCNH5	potassium voltage-gated channel subfamily H member 5 [Source:HGNC Symbol;Acc:HGNC:6254]	14	q23.2	62699464	63102037	12313	-1	-3.31421	-5.11914	-5.0895	-2.09447	38.3895	1.01211e-07	2.20464e-07
ENSG00000167065	DUSP18	DUSP18	dual specificity phosphatase 18 [Source:HGNC Symbol;Acc:HGNC:18484]	22	q12.2	30652051	30667890	4450	-1	2.04012	2.13545	2.48601	1.58719	38.3831	1.01332e-07	2.20703e-07
ENSG00000146414	SHPRH	SHPRH	SNF2 histone linker PHD RING helicase [Source:HGNC Symbol;Acc:HGNC:19336]	6	q24.3	145864245	145964423	17696	-1	-0.671132	-0.719748	-0.0974782	5.1434	38.382	1.01354e-07	2.20723e-07
ENSG00000179041	RRS1	RRS1	ribosome biogenesis regulator 1 homolog [Source:HGNC Symbol;Acc:HGNC:17083]	8	q13.1	66429014	66430733	1720	1	-0.430525	-0.596048	-1.60275	4.42579	38.3773	1.01444e-07	2.20893e-07
ENSG00000287306	AC016821.1		novel transcript	10	q22.1	69510166	69544257	2923	1	4.30388	4.61001	2.65672	-0.00767756	38.3736	1.01514e-07	2.21019e-07
ENSG00000183060	LYSMD4	LYSMD4	LysM domain containing 4 [Source:HGNC Symbol;Acc:HGNC:26571]	15	q26.3	99715697	99733561	5697	-1	-0.754545	-0.623668	0.290393	3.63796	38.3641	1.01697e-07	2.21377e-07
ENSG00000162390	ACOT11	ACOT11	acyl-CoA thioesterase 11 [Source:HGNC Symbol;Acc:HGNC:18156]	1	p32.3	54542257	54639192	9768	1	-3.22251	-3.21929	-2.03753	0.307579	38.3638	1.01703e-07	2.21377e-07
ENSG00000186812	ZNF397	ZNF397	zinc finger protein 397 [Source:HGNC Symbol;Acc:HGNC:18818]	18	q12.2	35241030	35267133	8715	1	-1.66166	-1.11681	-0.64642	2.678	38.3515	1.01939e-07	2.21865e-07
ENSG00000182108	DEXI	DEXI	Dexi homolog [Source:HGNC Symbol;Acc:HGNC:13267]	16	p13.13	10928891	10942468	6692	-1	0.565873	0.549907	-0.153126	5.33859	38.3388	1.02183e-07	2.2237e-07
ENSG00000092841	MYL6	MYL6	myosin light chain 6 [Source:HGNC Symbol;Acc:HGNC:7587]	12	q13.2	56158346	56163496	4424	1	0.546771	0.765213	0.463119	9.66278	38.3294	1.02366e-07	2.22742e-07
ENSG00000133477	FAM83F	FAM83F	family with sequence similarity 83 member F [Source:HGNC Symbol;Acc:HGNC:25148]	22	q13.1	39994954	40043534	16389	1	-0.943625	-2.12599	-1.63018	3.54209	38.3286	1.0238e-07	2.22746e-07
ENSG00000166224	SGPL1	SGPL1	sphingosine-1-phosphate lyase 1 [Source:HGNC Symbol;Acc:HGNC:10817]	10	q22.1	70815948	70881184	7510	1	-0.601575	-0.318136	-0.0356987	6.47801	38.3136	1.02672e-07	2.23355e-07
ENSG00000137491	SLCO2B1	SLCO2B1	solute carrier organic anion transporter family member 2B1 [Source:HGNC Symbol;Acc:HGNC:10962]	11	q13.4	75100563	75206549	10277	1	9.17634	7.93356	1.09143	0.697606	38.311	1.02722e-07	2.23437e-07
ENSG00000284636	AC073648.6		RNA binding protein, fox-1 homolog (C. elegans) 1 (RBFOX1) pseudogene	4	p16.1	9000841	9001058	218	1	-4.7313	-4.97879	-3.18584	-3.60854	38.3032	1.02874e-07	2.23739e-07
ENSG00000111405	ENDOU	ENDOU	endonuclease, poly(U) specific [Source:HGNC Symbol;Acc:HGNC:14369]	12	q13.11	47709734	47725567	2679	-1	8.13813	5.64218	3.81421	0.410872	38.2798	1.0333e-07	2.24706e-07
ENSG00000258526	AL049828.1		novel transcript	14	q21.1	39432599	40390547	14138	1	2.5542	2.53803	1.70361	1.04623	38.2541	1.03834e-07	2.25774e-07
ENSG00000164089	ETNPPL	ETNPPL	ethanolamine-phosphate phospho-lyase [Source:HGNC Symbol;Acc:HGNC:14404]	4	q25	108742048	108763054	2942	-1	-5.5854	-6.36122	-4.61835	-3.16887	38.2373	1.04165e-07	2.26467e-07
ENSG00000101204	CHRNA4	CHRNA4	cholinergic receptor nicotinic alpha 4 subunit [Source:HGNC Symbol;Acc:HGNC:1958]	20	q13.33	63343223	63378401	11049	-1	-4.74346	-4.99096	-4.99739	-4.05642	38.2334	1.04243e-07	2.2661e-07
ENSG00000197724	PHF2	PHF2	PHD finger protein 2 [Source:HGNC Symbol;Acc:HGNC:8920]	9	q22.31	93576584	93679587	5392	1	1.04278	0.86248	0.940754	4.0703	38.2282	1.04345e-07	2.26804e-07
ENSG00000162367	TAL1	TAL1	TAL bHLH transcription factor 1, erythroid differentiation factor [Source:HGNC Symbol;Acc:HGNC:11556]	1	p33	47216290	47232220	5700	-1	-4.32946	-4.57695	-4.58339	-4.16751	38.2233	1.04443e-07	2.2699e-07
ENSG00000127920	GNG11	GNG11	G protein subunit gamma 11 [Source:HGNC Symbol;Acc:HGNC:4403]	7	q21.3	93921735	93928610	3019	1	-2.22237	-3.45571	-4.53809	-0.179181	38.2195	1.04518e-07	2.27125e-07
ENSG00000167920	TMEM99	TMEM99	transmembrane protein 99 (putative) [Source:HGNC Symbol;Acc:HGNC:28305]	17	q21.2	40819106	40836270	3053	1	1.07856	1.14439	0.287621	3.55967	38.2043	1.0482e-07	2.27755e-07
ENSG00000157978	LDLRAP1	LDLRAP1	low density lipoprotein receptor adaptor protein 1 [Source:HGNC Symbol;Acc:HGNC:18640]	1	p36.11	25543606	25568886	5371	1	-0.404326	-0.875718	-1.18676	3.71581	38.168	1.05544e-07	2.293e-07
ENSG00000259953	AL138756.1		novel transcript, overlapping SUSD1	9	q31.3	112028570	112039143	7121	-1	3.48337	3.17882	2.78263	0.952805	38.1637	1.0563e-07	2.29459e-07
ENSG00000163902	RPN1	RPN1	ribophorin I [Source:HGNC Symbol;Acc:HGNC:10381]	3	q21.3	128619969	128681075	3965	-1	0.380199	0.132612	0.0111247	8.5598	38.1562	1.05781e-07	2.2976e-07
ENSG00000059728	MXD1	MXD1	MAX dimerization protein 1 [Source:HGNC Symbol;Acc:HGNC:6761]	2	p13.3	69897688	69942945	6351	1	6.4601	3.84337	2.16696	3.3256	38.1362	1.06183e-07	2.30606e-07
ENSG00000071894	CPSF1	CPSF1	cleavage and polyadenylation specific factor 1 [Source:HGNC Symbol;Acc:HGNC:2324]	8	q24.3	144393229	144409335	6058	-1	-0.137055	0.155973	0.705155	6.30094	38.1298	1.06311e-07	2.30857e-07
ENSG00000005513	SOX8	SOX8	SRY-box transcription factor 8 [Source:HGNC Symbol;Acc:HGNC:11203]	16	p13.3	981770	986979	4470	1	-6.13657	-5.72265	-5.35347	-1.83917	38.1249	1.0641e-07	2.31044e-07
ENSG00000153989	NUS1	NUS1	NUS1 dehydrodolichyl diphosphate synthase subunit [Source:HGNC Symbol;Acc:HGNC:21042]	6	q22.1	117675469	117710727	4796	1	-0.185125	-0.557406	-0.723621	6.58476	38.1184	1.06542e-07	2.31304e-07
ENSG00000255130	AC022874.1		novel transcript	8	q13.2	67732587	67735665	550	1	-4.43437	-4.68186	-4.6883	-4.14087	38.1155	1.06601e-07	2.31405e-07
ENSG00000161082	CELF5	CELF5	CUGBP Elav-like family member 5 [Source:HGNC Symbol;Acc:HGNC:14058]	19	p13.3	3224661	3297076	6066	1	-5.9221	-4.49923	-2.42715	-0.857171	38.1098	1.06716e-07	2.31627e-07
ENSG00000198252	STYX	STYX	serine/threonine/tyrosine interacting protein [Source:HGNC Symbol;Acc:HGNC:11447]	14	q22.1	52730166	52774989	4983	1	-0.659157	-0.675018	-0.511052	5.51979	38.1041	1.06831e-07	2.31848e-07
ENSG00000198740	ZNF652	ZNF652	zinc finger protein 652 [Source:HGNC Symbol;Acc:HGNC:29147]	17	q21.33	49289206	49362473	8810	-1	0.550805	0.298499	0.727717	4.69652	38.1034	1.06845e-07	2.31851e-07
ENSG00000205940	HSP90AB2P	HSP90AB2P	heat shock protein 90 alpha family class B member 2, pseudogene [Source:HGNC Symbol;Acc:HGNC:32537]	4	p15.33	13333414	13338657	2299	1	-1.55567	-0.976133	-1.00972	2.6314	38.1024	1.06866e-07	2.31868e-07
ENSG00000102595	UGGT2	UGGT2	UDP-glucose glycoprotein glucosyltransferase 2 [Source:HGNC Symbol;Acc:HGNC:15664]	13	q32.1	95801580	96053482	8105	-1	0.81985	0.467215	0.833983	4.8374	38.0859	1.07201e-07	2.32569e-07
ENSG00000047634	SCML1	SCML1	Scm polycomb group protein like 1 [Source:HGNC Symbol;Acc:HGNC:10580]	X	p22.13	17737449	17754988	5497	1	1.68797	1.01947	0.865265	2.85937	38.0777	1.07369e-07	2.32905e-07
ENSG00000171135	JAGN1	JAGN1	jagunal homolog 1 [Source:HGNC Symbol;Acc:HGNC:26926]	3	p25.3	9890574	9894349	1779	1	0.596285	0.732033	0.846609	5.57545	38.0737	1.0745e-07	2.33054e-07
ENSG00000109113	RAB34	RAB34	RAB34, member RAS oncogene family [Source:HGNC Symbol;Acc:HGNC:16519]	17	q11.2	28714281	28718429	3303	-1	-0.631811	-0.58541	-0.526207	7.36792	38.0682	1.07564e-07	2.33273e-07
ENSG00000137070	IL11RA	IL11RA	interleukin 11 receptor subunit alpha [Source:HGNC Symbol;Acc:HGNC:5967]	9	p13.3	34650702	34661902	4281	1	2.10706	2.10817	1.61303	2.57199	38.0633	1.07664e-07	2.33463e-07
ENSG00000130038	CRACR2A	CRACR2A	calcium release activated channel regulator 2A [Source:HGNC Symbol;Acc:HGNC:28657]	12	p13.32	3606633	3764819	12466	-1	-2.38103	-2.70612	-2.88787	-0.358723	38.0604	1.07724e-07	2.33564e-07
ENSG00000196090	PTPRT	PTPRT	protein tyrosine phosphatase receptor type T [Source:HGNC Symbol;Acc:HGNC:9682]	20	q13.11	42072752	43189970	12943	-1	-6.39942	-6.64692	-4.3565	-3.09953	38.0389	1.08165e-07	2.34493e-07
ENSG00000133056	PIK3C2B	PIK3C2B	phosphatidylinositol-4-phosphate 3-kinase catalytic subunit type 2 beta [Source:HGNC Symbol;Acc:HGNC:8972]	1	q32.1	204422628	204494724	9414	-1	-1.15347	-1.55013	-0.715393	3.20005	38.0342	1.08261e-07	2.34673e-07
ENSG00000169891	REPS2	REPS2	RALBP1 associated Eps domain containing 2 [Source:HGNC Symbol;Acc:HGNC:9963]	X	p22.2	16946658	17153272	11336	1	1.13434	0.125437	-1.03697	3.33679	38.0286	1.08377e-07	2.34896e-07
ENSG00000197467	COL13A1	COL13A1	collagen type XIII alpha 1 chain [Source:HGNC Symbol;Acc:HGNC:2190]	10	q22.1	69801867	69964275	9884	1	-3.90289	-2.24878	-0.28869	0.0996872	38.0115	1.0873e-07	2.35633e-07
ENSG00000260917	AL158212.3		novel transcript, overlapping to VTI1A	10	q25.2	112823490	112827726	4237	1	1.58933	1.27791	1.59836	2.25916	38.006	1.08844e-07	2.35853e-07
ENSG00000148153	INIP	INIP	INTS3 and NABP interacting protein [Source:HGNC Symbol;Acc:HGNC:24994]	9	q32	112683926	112718149	4336	-1	0.736069	0.76551	0.523052	4.7216	38.0028	1.08911e-07	2.35969e-07
ENSG00000073331	ALPK1	ALPK1	alpha kinase 1 [Source:HGNC Symbol;Acc:HGNC:20917]	4	q25	112285509	112442621	12326	1	2.48851	2.47876	0.270758	0.124957	38.0006	1.08957e-07	2.36041e-07
ENSG00000256238	SUPT16HP1	SUPT16HP1	SPT16 homolog, facilitates chromatin remodeling subunit pseudogene 1 [Source:HGNC Symbol;Acc:HGNC:31388]	12	p12.3	16399274	16402406	3133	-1	-1.70966	-1.72763	-1.30768	1.53382	37.9899	1.09179e-07	2.36493e-07
ENSG00000142765	SYTL1	SYTL1	synaptotagmin like 1 [Source:HGNC Symbol;Acc:HGNC:15584]	1	p36.11	27342020	27353937	5584	1	1.64915	1.72384	1.07521	2.86417	37.9863	1.09253e-07	2.36608e-07
ENSG00000135679	MDM2	MDM2	MDM2 proto-oncogene [Source:HGNC Symbol;Acc:HGNC:6973]	12	q15	68808177	68850686	13448	1	0.655421	0.165954	-0.10856	5.80674	37.9861	1.09258e-07	2.36608e-07
ENSG00000095596	CYP26A1	CYP26A1	cytochrome P450 family 26 subfamily A member 1 [Source:HGNC Symbol;Acc:HGNC:2603]	10	q23.33	93073475	93077885	2964	1	-6.42418	-5.62668	-4.36383	-2.78366	37.9797	1.09391e-07	2.36868e-07
ENSG00000100401	RANGAP1	RANGAP1	Ran GTPase activating protein 1 [Source:HGNC Symbol;Acc:HGNC:9854]	22	q13.2	41245611	41286251	5348	-1	-0.697843	-0.888244	-0.839372	6.5281	37.9738	1.09514e-07	2.37106e-07
ENSG00000141655	TNFRSF11A	TNFRSF11A	TNF receptor superfamily member 11a [Source:HGNC Symbol;Acc:HGNC:11908]	18	q21.33	62325287	62391288	8995	1	-5.60229	-6.92774	-3.60581	-1.7177	37.9519	1.09973e-07	2.38072e-07
ENSG00000141627	DYM	DYM	dymeclin [Source:HGNC Symbol;Acc:HGNC:21317]	18	q21.1	49041474	49461347	7256	-1	0.518931	0.623762	0.571402	6.45553	37.9512	1.09987e-07	2.38076e-07
ENSG00000103978	TMEM87A	TMEM87A	transmembrane protein 87A [Source:HGNC Symbol;Acc:HGNC:24522]	15	q15.1	42210447	42273584	5594	-1	0.575299	0.410216	0.089422	6.16503	37.9375	1.10275e-07	2.3867e-07
ENSG00000106789	CORO2A	CORO2A	coronin 2A [Source:HGNC Symbol;Acc:HGNC:2255]	9	q22.33	98120975	98192637	5714	-1	0.388263	0.579759	0.614794	6.28325	37.9209	1.10624e-07	2.39396e-07
ENSG00000042286	AIFM2	AIFM2	apoptosis inducing factor mitochondria associated 2 [Source:HGNC Symbol;Acc:HGNC:21411]	10	q22.1	70098223	70132934	5135	-1	0.462595	-0.225395	-1.76328	2.71031	37.9153	1.10742e-07	2.39623e-07
ENSG00000256542	AC148477.2		novel transcript	12	q24.33	132277349	132280900	3039	1	-4.99834	-5.24584	-5.25227	-3.98912	37.9108	1.10837e-07	2.39779e-07
ENSG00000220785	MTMR9LP	MTMR9LP	myotubularin related protein 9 like, pseudogene [Source:HGNC Symbol;Acc:HGNC:27920]	1	p35.2	32231658	32241620	2961	-1	-2.33678	-1.47393	-0.28991	1.32518	37.9107	1.1084e-07	2.39779e-07
ENSG00000136147	PHF11	PHF11	PHD finger protein 11 [Source:HGNC Symbol;Acc:HGNC:17024]	13	q14.2	49495610	49528981	4835	1	1.2192	1.47363	0.973086	3.27216	37.9073	1.10911e-07	2.39904e-07
ENSG00000196459	TRAPPC2	TRAPPC2	trafficking protein particle complex 2 [Source:HGNC Symbol;Acc:HGNC:23068]	X	p22.2	13712244	13734635	6107	-1	1.2689	1.17888	0.989406	4.04058	37.9037	1.10988e-07	2.40043e-07
ENSG00000163285	GABRG1	GABRG1	gamma-aminobutyric acid type A receptor subunit gamma1 [Source:HGNC Symbol;Acc:HGNC:4086]	4	p12	46035769	46124054	6758	-1	-4.3977	-4.6452	-4.65163	-4.1509	37.9029	1.11004e-07	2.40048e-07
ENSG00000181790	ADGRB1	ADGRB1	adhesion G protein-coupled receptor B1 [Source:HGNC Symbol;Acc:HGNC:943]	8	q24.3	142449430	142545009	7356	1	-5.90541	-5.37327	-3.93784	-2.4952	37.8992	1.11084e-07	2.40193e-07
ENSG00000124019	FAM124B	FAM124B	family with sequence similarity 124 member B [Source:HGNC Symbol;Acc:HGNC:26224]	2	q36.2	224378698	224402107	3563	-1	-4.83769	-6.39485	-5.62731	-3.19781	37.8983	1.11103e-07	2.40205e-07
ENSG00000255356	AC007536.1		Nanog homeobox (NANOG) pseudogene	12	p13.31	7896608	7896956	349	-1	-4.40345	-4.65095	-4.65738	-4.14377	37.8959	1.11154e-07	2.40287e-07
ENSG00000288546	AC004470.2		novel transcript	X	p22.11	22259797	23293146	1135	-1	4.35856	3.74442	2.70759	-0.288148	37.8945	1.11183e-07	2.4032e-07
ENSG00000196189	SEMA4A	SEMA4A	semaphorin 4A [Source:HGNC Symbol;Acc:HGNC:10729]	1	q22	156147366	156177752	6771	1	-2.01847	-2.06594	-2.19696	0.817218	37.8912	1.11253e-07	2.40443e-07
ENSG00000189334	S100A14	S100A14	S100 calcium binding protein A14 [Source:HGNC Symbol;Acc:HGNC:18901]	1	q21.3	153614255	153616986	1277	-1	1.2709	1.59032	1.69706	2.50296	37.8793	1.11506e-07	2.40963e-07
ENSG00000138778	CENPE	CENPE	centromere protein E [Source:HGNC Symbol;Acc:HGNC:1856]	4	q24	103105349	103198445	9928	-1	-2.31831	-3.01143	-2.11102	3.07694	37.8732	1.11637e-07	2.41202e-07
ENSG00000148848	ADAM12	ADAM12	ADAM metallopeptidase domain 12 [Source:HGNC Symbol;Acc:HGNC:190]	10	q26.2	126012381	126388455	9860	-1	2.85958	-0.0548457	-3.47645	-2.06475	37.8729	1.11643e-07	2.41202e-07
ENSG00000087191	PSMC5	PSMC5	proteasome 26S subunit, ATPase 5 [Source:HGNC Symbol;Acc:HGNC:9552]	17	q23.3	63827152	63832026	4279	1	-0.345644	-0.483423	-0.514742	7.20507	37.8684	1.11738e-07	2.41378e-07
ENSG00000066382	MPPED2	MPPED2	metallophosphoesterase domain containing 2 [Source:HGNC Symbol;Acc:HGNC:1180]	11	p14.1	30384493	30586872	8197	-1	-2.50333	-3.90613	-3.11579	-0.450474	37.8658	1.11794e-07	2.4147e-07
ENSG00000131187	F12	F12	coagulation factor XII [Source:HGNC Symbol;Acc:HGNC:3530]	5	q35.3	177402140	177409576	2769	-1	-4.14092	-5.05262	-4.36282	-1.22303	37.8245	1.12679e-07	2.43354e-07
ENSG00000180855	ZNF443	ZNF443	zinc finger protein 443 [Source:HGNC Symbol;Acc:HGNC:20878]	19	p13.2	12429706	12441021	2663	-1	0.842349	1.29432	0.901002	3.1338	37.8186	1.12808e-07	2.43603e-07
ENSG00000165338	HECTD2	HECTD2	HECT domain E3 ubiquitin protein ligase 2 [Source:HGNC Symbol;Acc:HGNC:26736]	10	q23.32	91409280	91514829	11550	1	-1.35765	-0.706982	-0.163874	3.74824	37.8083	1.13031e-07	2.44055e-07
ENSG00000072315	TRPC5	TRPC5	transient receptor potential cation channel subfamily C member 5 [Source:HGNC Symbol;Acc:HGNC:12337]	X	q23	111774315	112082776	5839	-1	-5.61043	-5.85793	-3.22997	-3.16669	37.806	1.13079e-07	2.4413e-07
ENSG00000188488	SERPINA5	SERPINA5	serpin family A member 5 [Source:HGNC Symbol;Acc:HGNC:8723]	14	q32.13	94561442	94593118	3751	1	2.00378	1.65498	2.455	3.59497	37.7958	1.133e-07	2.4456e-07
ENSG00000183751	TBL3	TBL3	transducin beta like 3 [Source:HGNC Symbol;Acc:HGNC:11587]	16	p13.3	1972053	1982929	7119	1	-1.03158	-0.943324	-0.854788	5.06845	37.7956	1.13305e-07	2.4456e-07
ENSG00000205856	C22orf42	C22orf42	chromosome 22 open reading frame 42 [Source:HGNC Symbol;Acc:HGNC:27160]	22	q12.3	32149006	32159322	2055	-1	-4.65282	-4.90032	-4.90675	-4.08171	37.795	1.13318e-07	2.4456e-07
ENSG00000263873	AP003396.5		novel transcript	11	q23.3	119417951	119419114	632	1	-4.95705	-5.20455	-1.79398	-3.14733	37.7881	1.13469e-07	2.44855e-07
ENSG00000180875	GREM2	GREM2	gremlin 2, DAN family BMP antagonist [Source:HGNC Symbol;Acc:HGNC:17655]	1	q43	240489573	240612155	4176	-1	6.44703	4.06968	1.77129	0.73048	37.7867	1.13498e-07	2.44889e-07
ENSG00000168818	STX18	STX18	syntaxin 18 [Source:HGNC Symbol;Acc:HGNC:15942]	4	p16.2	4415742	4542346	5349	-1	0.10007	0.513452	0.609078	4.96417	37.7823	1.13594e-07	2.45069e-07
ENSG00000263745	AP005230.1		novel transcript	18	p11.32	1883524	2489426	6656	-1	4.04348	4.95715	5.94176	1.63299	37.7787	1.13671e-07	2.45206e-07
ENSG00000242071	RPL7AP6	RPL7AP6	ribosomal protein L7a pseudogene 6 [Source:HGNC Symbol;Acc:HGNC:19785]	14	q24.2	69885340	69886140	801	-1	-0.0217932	0.343167	0.514834	6.19207	37.7703	1.13855e-07	2.45572e-07
ENSG00000053328	METTL24	METTL24	methyltransferase like 24 [Source:HGNC Symbol;Acc:HGNC:21566]	6	q21	110245928	110358272	1774	-1	7.48333	7.87989	7.88167	2.69365	37.7648	1.13975e-07	2.45802e-07
ENSG00000169413	RNASE6	RNASE6	ribonuclease A family member k6 [Source:HGNC Symbol;Acc:HGNC:10048]	14	q11.2	20781268	20782467	844	1	5.53476	6.29465	2.336	-1.25187	37.7619	1.14039e-07	2.45911e-07
ENSG00000146950	SHROOM2	SHROOM2	shroom family member 2 [Source:HGNC Symbol;Acc:HGNC:630]	X	p22.2	9786429	9949443	8218	1	0.864511	1.27776	-0.251435	3.82647	37.76	1.14079e-07	2.45969e-07
ENSG00000237765	FAM200B	FAM200B	family with sequence similarity 200 member B [Source:HGNC Symbol;Acc:HGNC:27740]	4	p15.32	15681662	15705565	4817	1	1.05779	0.941351	0.713471	4.23987	37.7583	1.14117e-07	2.46021e-07
ENSG00000198055	GRK6	GRK6	G protein-coupled receptor kinase 6 [Source:HGNC Symbol;Acc:HGNC:4545]	5	q35.3	177403204	177442901	4357	1	-0.327102	-0.516223	-0.788174	5.255	37.7561	1.14165e-07	2.46096e-07
ENSG00000156345	CDK20	CDK20	cyclin dependent kinase 20 [Source:HGNC Symbol;Acc:HGNC:21420]	9	q22.1	87966441	87974753	5727	-1	1.6891	1.17101	0.430978	2.38253	37.7539	1.14212e-07	2.46169e-07
ENSG00000147604	RPL7	RPL7	ribosomal protein L7 [Source:HGNC Symbol;Acc:HGNC:10363]	8	q21.11	73290242	73295789	2700	-1	-0.19386	0.108049	0.298077	10.7182	37.7472	1.1436e-07	2.46458e-07
ENSG00000135018	UBQLN1	UBQLN1	ubiquilin 1 [Source:HGNC Symbol;Acc:HGNC:12508]	9	q21.32	83659968	83707958	6867	-1	-0.227751	-0.614116	-0.589628	7.54324	37.7437	1.14437e-07	2.46578e-07
ENSG00000176261	ZBTB8OS	ZBTB8OS	zinc finger and BTB domain containing 8 opposite strand [Source:HGNC Symbol;Acc:HGNC:24094]	1	p35.1	32600172	32650903	3531	-1	-0.662606	-0.680119	-0.784403	4.28254	37.7434	1.14443e-07	2.46578e-07
ENSG00000146243	IRAK1BP1	IRAK1BP1	interleukin 1 receptor associated kinase 1 binding protein 1 [Source:HGNC Symbol;Acc:HGNC:17368]	6	q14.1	78867551	78946440	7463	1	-1.78294	-0.962612	-0.339642	2.93142	37.736	1.14606e-07	2.469e-07
ENSG00000094841	UPRT	UPRT	uracil phosphoribosyltransferase homolog [Source:HGNC Symbol;Acc:HGNC:28334]	X	q13.3	75156388	75304885	3689	1	-0.923088	-0.622786	-0.115873	4.4375	37.7169	1.15025e-07	2.47774e-07
ENSG00000182389	CACNB4	CACNB4	calcium voltage-gated channel auxiliary subunit beta 4 [Source:HGNC Symbol;Acc:HGNC:1404]	2	q23.3	151832768	152099475	36268	-1	-4.08034	-4.78492	-3.32411	-1.03064	37.7111	1.15154e-07	2.48022e-07
ENSG00000245848	CEBPA	CEBPA	CCAAT enhancer binding protein alpha [Source:HGNC Symbol;Acc:HGNC:1833]	19	q13.11	33299934	33302534	2601	-1	6.12246	4.60147	3.96746	4.49695	37.7038	1.15314e-07	2.48312e-07
ENSG00000224167	LINC01357	LINC01357	long intergenic non-protein coding RNA 1357 [Source:HGNC Symbol;Acc:HGNC:50588]	1	p13.2	112849821	112877871	794	1	3.66937	3.85194	2.34288	1.55064	37.7038	1.15315e-07	2.48312e-07
ENSG00000144278	GALNT13	GALNT13	polypeptide N-acetylgalactosaminyltransferase 13 [Source:HGNC Symbol;Acc:HGNC:23242]	2	q23.3	153871922	154453979	6641	1	-1.19311	-0.891641	-1.53666	2.61438	37.7009	1.15379e-07	2.4842e-07
ENSG00000072756	TRNT1	TRNT1	tRNA nucleotidyl transferase 1 [Source:HGNC Symbol;Acc:HGNC:17341]	3	p26.2	3126933	3150879	5802	1	-1.00538	-0.848433	-0.557741	4.34972	37.6852	1.15728e-07	2.49142e-07
ENSG00000107021	TBC1D13	TBC1D13	TBC1 domain family member 13 [Source:HGNC Symbol;Acc:HGNC:25571]	9	q34.11	128787253	128810430	3931	1	0.623014	0.623179	0.602965	5.29347	37.6802	1.15839e-07	2.4935e-07
ENSG00000179242	CDH4	CDH4	cadherin 4 [Source:HGNC Symbol;Acc:HGNC:1763]	20	q13.33	61252261	61940617	7516	1	-2.80566	-3.91868	-2.50443	0.0748244	37.6758	1.15936e-07	2.49508e-07
ENSG00000229251	HNRNPA1P8	HNRNPA1P8	heterogeneous nuclear ribonucleoprotein A1 pseudogene 8 [Source:HGNC Symbol;Acc:HGNC:39126]	7	q21.11	84983556	84984506	951	1	-0.986374	-0.636335	0.246888	3.05604	37.6757	1.15939e-07	2.49508e-07
ENSG00000132122	SPATA6	SPATA6	spermatogenesis associated 6 [Source:HGNC Symbol;Acc:HGNC:18309]	1	p33	48295373	48472208	5938	-1	-1.24745	-0.660302	0.61452	3.03142	37.6724	1.16012e-07	2.49636e-07
ENSG00000137601	NEK1	NEK1	NIMA related kinase 1 [Source:HGNC Symbol;Acc:HGNC:7744]	4	q33	169392809	169612627	8354	-1	0.872055	0.715211	0.499152	4.47165	37.67	1.16065e-07	2.49719e-07
ENSG00000136883	KIF12	KIF12	kinesin family member 12 [Source:HGNC Symbol;Acc:HGNC:21495]	9	q32	114086126	114099291	3036	-1	-3.85208	-4.09957	0.763782	-2.54203	37.6687	1.16095e-07	2.49754e-07
ENSG00000205745	AC083864.1		novel transcript	7	p14.2	36079084	36085736	1497	1	4.93431	0.463764	-0.0709902	-3.97456	37.6487	1.1654e-07	2.50664e-07
ENSG00000086827	ZW10	ZW10	zw10 kinetochore protein [Source:HGNC Symbol;Acc:HGNC:13194]	11	q23.2	113733187	113773735	2916	-1	-0.667669	-0.49409	-0.570683	5.37096	37.6485	1.16545e-07	2.50664e-07
ENSG00000215861	AC245297.1		phosphodiesterase 4D interacting protein (myomegalin) (PDE4DIP) pseudogene	1	q21.2	149197992	149321732	1033	-1	6.74692	5.67101	4.47962	1.24481	37.6399	1.16739e-07	2.5105e-07
ENSG00000196139	AKR1C3	AKR1C3	aldo-keto reductase family 1 member C3 [Source:HGNC Symbol;Acc:HGNC:386]	10	p15.1	5035354	5107686	3911	1	0.899476	1.13381	0.564992	3.09149	37.6387	1.16765e-07	2.51079e-07
ENSG00000072518	MARK2	MARK2	microtubule affinity regulating kinase 2 [Source:HGNC Symbol;Acc:HGNC:3332]	11	q13.1	63838928	63911019	6154	1	1.20695	0.74272	0.550723	4.71266	37.635	1.16847e-07	2.51224e-07
ENSG00000078401	EDN1	EDN1	endothelin 1 [Source:HGNC Symbol;Acc:HGNC:3176]	6	p24.1	12290361	12297194	2035	1	4.97652	4.25699	1.27612	0.160171	37.6216	1.17148e-07	2.51842e-07
ENSG00000068383	INPP5A	INPP5A	inositol polyphosphate-5-phosphatase A [Source:HGNC Symbol;Acc:HGNC:6076]	10	q26.3	132537787	132783480	3739	1	0.470845	0.393904	-0.169525	5.0003	37.6175	1.17242e-07	2.52015e-07
ENSG00000245552	AP000787.1		novel transcript, antisense to SESN3	11	q21	95150539	95234391	7431	1	1.83769	1.90323	2.32344	1.18401	37.5997	1.17644e-07	2.52848e-07
ENSG00000135823	STX6	STX6	syntaxin 6 [Source:HGNC Symbol;Acc:HGNC:11441]	1	q25.3	180972712	181023121	6477	-1	-0.539085	-0.554206	-0.473879	6.00639	37.5906	1.17848e-07	2.53257e-07
ENSG00000137074	APTX	APTX	aprataxin [Source:HGNC Symbol;Acc:HGNC:15984]	9	p21.1	32886601	33025130	15614	-1	-0.745658	-0.683565	-0.590275	5.41504	37.581	1.18067e-07	2.53698e-07
ENSG00000164961	WASHC5	WASHC5	WASH complex subunit 5 [Source:HGNC Symbol;Acc:HGNC:28984]	8	q24.13	125024260	125091819	4763	-1	0.147397	-0.187161	-0.466806	6.32904	37.5799	1.18092e-07	2.53722e-07
ENSG00000279668	AC024610.2		novel transcript	17	q12	33827699	34079100	7034	-1	-4.98712	-5.23462	-4.46708	-3.80627	37.573	1.18247e-07	2.54026e-07
ENSG00000165794	SLC39A2	SLC39A2	solute carrier family 39 member 2 [Source:HGNC Symbol;Acc:HGNC:17127]	14	q11.2	20999255	21001871	1575	1	6.39566	5.80777	4.67288	-0.563198	37.552	1.18727e-07	2.55027e-07
ENSG00000125878	TCF15	TCF15	transcription factor 15 [Source:HGNC Symbol;Acc:HGNC:11627]	20	p13	603797	610398	1555	-1	-4.50964	-6.42222	-6.93469	-2.12323	37.5439	1.18913e-07	2.55395e-07
ENSG00000173905	GOLIM4	GOLIM4	golgi integral membrane protein 4 [Source:HGNC Symbol;Acc:HGNC:15448]	3	q26.2	168008689	168095924	4584	-1	-0.622419	-0.205411	0.210408	4.85842	37.5269	1.19303e-07	2.56204e-07
ENSG00000108799	EZH1	EZH1	enhancer of zeste 1 polycomb repressive complex 2 subunit [Source:HGNC Symbol;Acc:HGNC:3526]	17	q21.2	42700275	42745049	6988	-1	1.03596	0.700883	1.00928	4.24566	37.5204	1.19451e-07	2.56491e-07
ENSG00000282815	TEX13C	TEX13C	TEX13 family member C [Source:HGNC Symbol;Acc:HGNC:52277]	X	q25	125320120	125325214	5095	1	-4.93726	-5.18475	-5.19119	-4.01946	37.5072	1.19755e-07	2.57113e-07
ENSG00000231213	PLSCR5	PLSCR5	phospholipid scramblase family member 5 [Source:HGNC Symbol;Acc:HGNC:19952]	3	q24	146576555	146606216	2140	-1	9.82639	9.9138	8.33557	3.45448	37.5054	1.19797e-07	2.57174e-07
ENSG00000197905	TEAD4	TEAD4	TEA domain transcription factor 4 [Source:HGNC Symbol;Acc:HGNC:11717]	12	p13.33	2959330	3040676	2275	1	-1.00112	-0.239271	-1.12396	4.54221	37.5017	1.19882e-07	2.57324e-07
ENSG00000130363	RSPH3	RSPH3	radial spoke head 3 [Source:HGNC Symbol;Acc:HGNC:21054]	6	q25.3	158972871	159000202	6576	-1	1.72746	1.80285	1.185	2.11478	37.4936	1.2007e-07	2.57698e-07
ENSG00000103544	VPS35L	VPS35L	VPS35 endosomal protein sorting factor like [Source:HGNC Symbol;Acc:HGNC:24641]	16	p12.3	19555240	19706793	9767	1	0.195715	0.53154	0.528226	6.46345	37.4748	1.20505e-07	2.58603e-07
ENSG00000260469	INSYN1-AS1	INSYN1-AS1	INSYN1 antisense RNA 1 [Source:HGNC Symbol;Acc:HGNC:51422]	15	q24.1	73752317	73770613	1640	1	-4.43812	-7.45653	-3.09739	-1.1185	37.4716	1.2058e-07	2.58733e-07
ENSG00000269821	KCNQ1OT1	KCNQ1OT1	KCNQ1 opposite strand/antisense transcript 1 [Source:HGNC Symbol;Acc:HGNC:6295]	11	p15.5	2608328	2699994	91667	-1	4.1056	3.49499	3.49975	2.4293	37.45	1.21083e-07	2.59781e-07
ENSG00000147465	STAR	STAR	steroidogenic acute regulatory protein [Source:HGNC Symbol;Acc:HGNC:11359]	8	p11.23	38142700	38150992	4443	-1	-5.27291	-6.21518	-5.21087	-2.39222	37.4465	1.21166e-07	2.59927e-07
ENSG00000085365	SCAMP1	SCAMP1	secretory carrier membrane protein 1 [Source:HGNC Symbol;Acc:HGNC:10563]	5	q14.1	78360611	78480739	6746	1	-0.62204	-0.528364	-0.237578	6.06686	37.4441	1.21222e-07	2.59995e-07
ENSG00000064300	NGFR	NGFR	nerve growth factor receptor [Source:HGNC Symbol;Acc:HGNC:7809]	17	q21.33	49495293	49515008	4141	1	-6.49123	-5.53825	-3.48752	-0.862247	37.4439	1.21226e-07	2.59995e-07
ENSG00000182446	NPLOC4	NPLOC4	NPL4 homolog, ubiquitin recognition factor [Source:HGNC Symbol;Acc:HGNC:18261]	17	q25.3	81556887	81648465	9540	-1	0.132163	-0.205208	-0.620386	6.52254	37.4307	1.21536e-07	2.60629e-07
ENSG00000114646	CSPG5	CSPG5	chondroitin sulfate proteoglycan 5 [Source:HGNC Symbol;Acc:HGNC:2467]	3	p21.31	47562238	47580792	4367	-1	-4.73314	-4.07333	-2.54268	-1.00013	37.4234	1.21707e-07	2.60966e-07
ENSG00000130700	GATA5	GATA5	GATA binding protein 5 [Source:HGNC Symbol;Acc:HGNC:15802]	20	q13.33	62463497	62475995	2620	-1	2.53298	2.05314	4.83023	0.477477	37.4166	1.21867e-07	2.61278e-07
ENSG00000187742	SECISBP2	SECISBP2	SECIS binding protein 2 [Source:HGNC Symbol;Acc:HGNC:30972]	9	q22.2	89318500	89359663	9820	1	-0.43229	-0.674659	-0.382683	6.01164	37.4136	1.21937e-07	2.61398e-07
ENSG00000100296	THOC5	THOC5	THO complex 5 [Source:HGNC Symbol;Acc:HGNC:19074]	22	q12.2	29505879	29555216	7878	-1	-0.608838	-0.448572	-0.238277	5.54941	37.4112	1.21994e-07	2.6149e-07
ENSG00000116157	GPX7	GPX7	glutathione peroxidase 7 [Source:HGNC Symbol;Acc:HGNC:4559]	1	p32.3	52602371	52609051	1692	1	-0.242716	-0.17748	0.820383	3.79298	37.4058	1.2212e-07	2.6173e-07
ENSG00000221968	FADS3	FADS3	fatty acid desaturase 3 [Source:HGNC Symbol;Acc:HGNC:3576]	11	q12.2	61873519	61892051	6294	-1	0.328276	-0.326544	-2.11111	3.24328	37.3976	1.22315e-07	2.62116e-07
ENSG00000228709	LINC02575	LINC02575	long intergenic non-protein coding RNA 2575 [Source:HGNC Symbol;Acc:HGNC:53747]	21	q22.3	44485577	44490288	912	1	-2.88492	-2.42977	-1.62162	0.452869	37.3965	1.22339e-07	2.62138e-07
ENSG00000118046	STK11	STK11	serine/threonine kinase 11 [Source:HGNC Symbol;Acc:HGNC:11389]	19	p13.3	1177558	1228431	8811	1	-0.913218	-0.969518	-0.623959	4.4028	37.3949	1.22377e-07	2.62188e-07
ENSG00000105983	LMBR1	LMBR1	limb development membrane protein 1 [Source:HGNC Symbol;Acc:HGNC:13243]	7	q36.3	156668946	156893216	11805	-1	-0.524919	-0.30167	-0.568136	5.84577	37.3888	1.22522e-07	2.62467e-07
ENSG00000196155	PLEKHG4	PLEKHG4	pleckstrin homology and RhoGEF domain containing G4 [Source:HGNC Symbol;Acc:HGNC:24501]	16	q22.1	67277510	67289499	7328	1	-3.78397	-3.5309	-0.799616	0.431676	37.3809	1.22709e-07	2.62836e-07
ENSG00000120211	INSL4	INSL4	insulin like 4 [Source:HGNC Symbol;Acc:HGNC:6087]	9	p24.1	5231419	5235304	1952	1	9.56574	5.3854	0.989901	-1.30441	37.368	1.23016e-07	2.63463e-07
ENSG00000154065	ANKRD29	ANKRD29	ankyrin repeat domain 29 [Source:HGNC Symbol;Acc:HGNC:27110]	18	q11.2	23598926	23662911	6417	-1	-6.9191	-5.5071	-5.10527	-2.5947	37.3612	1.23178e-07	2.6378e-07
ENSG00000230592	RPSAP8	RPSAP8	ribosomal protein SA pseudogene 8 [Source:HGNC Symbol;Acc:HGNC:31462]	X	q22.1	100155885	100156773	889	-1	-1.27204	-0.516272	-0.139906	3.55873	37.3588	1.23234e-07	2.63868e-07
ENSG00000101670	LIPG	LIPG	lipase G, endothelial type [Source:HGNC Symbol;Acc:HGNC:6623]	18	q21.1	49560699	49599185	13089	1	0.26147	-1.41642	-2.54837	2.35422	37.3207	1.24145e-07	2.65787e-07
ENSG00000162972	MAIP1	MAIP1	matrix AAA peptidase interacting protein 1 [Source:HGNC Symbol;Acc:HGNC:26198]	2	q33.1	199955317	200008540	1624	1	-0.722414	-0.613005	-0.507146	4.50398	37.3176	1.2422e-07	2.65894e-07
ENSG00000184731	FAM110C	FAM110C	family with sequence similarity 110 member C [Source:HGNC Symbol;Acc:HGNC:33340]	2	p25.3	38814	46870	4088	-1	1.04284	1.43133	0.144952	2.80973	37.3174	1.24224e-07	2.65894e-07
ENSG00000105639	JAK3	JAK3	Janus kinase 3 [Source:HGNC Symbol;Acc:HGNC:6193]	19	p13.11	17824780	17848071	5972	-1	-5.69079	-3.36159	-0.406402	0.245725	37.3146	1.24293e-07	2.66011e-07
ENSG00000155629	PIK3AP1	PIK3AP1	phosphoinositide-3-kinase adaptor protein 1 [Source:HGNC Symbol;Acc:HGNC:30034]	10	q24.1	96593315	96720514	5688	-1	-3.06912	-5.25124	-6.43435	-1.59055	37.3132	1.24325e-07	2.66048e-07
ENSG00000275266	AC051649.3			11	p15.5	1996540	1996610	71	1	5.07525	4.73906	-0.0709902	-2.8665	37.2883	1.24926e-07	2.67304e-07
ENSG00000214193	SH3D21	SH3D21	SH3 domain containing 21 [Source:HGNC Symbol;Acc:HGNC:26236]	1	p34.3	36306368	36329340	8142	1	0.875795	0.0475403	-0.8357	2.30546	37.2818	1.25083e-07	2.67608e-07
ENSG00000225526	MKRN2OS	MKRN2OS	MKRN2 opposite strand [Source:HGNC Symbol;Acc:HGNC:40375]	3	p25.2	12514934	12561059	1829	-1	5.70644	6.20097	3.88996	0.342606	37.263	1.2554e-07	2.68534e-07
ENSG00000187994	RINL	RINL	Ras and Rab interactor like [Source:HGNC Symbol;Acc:HGNC:24795]	19	q13.2	38867830	38878275	4201	-1	-2.52001	-2.43467	-3.62585	-0.124618	37.2628	1.25546e-07	2.68534e-07
ENSG00000124126	PREX1	PREX1	phosphatidylinositol-3,4,5-trisphosphate dependent Rac exchange factor 1 [Source:HGNC Symbol;Acc:HGNC:32594]	20	q13.13	48624252	48827999	7509	-1	-1.97266	-4.71396	-1.52814	2.16647	37.2622	1.25561e-07	2.68535e-07
ENSG00000149922	TBX6	TBX6	T-box transcription factor 6 [Source:HGNC Symbol;Acc:HGNC:11605]	16	p11.2	30085793	30091887	3137	-1	1.78975	2.39286	3.61266	0.398962	37.2571	1.25683e-07	2.68764e-07
ENSG00000228801	AC064807.1		novel transcript	8	q11.23	51899268	51949874	4813	1	1.27742	1.17934	1.61352	3.12436	37.2546	1.25746e-07	2.68867e-07
ENSG00000169118	CSNK1G1	CSNK1G1	casein kinase 1 gamma 1 [Source:HGNC Symbol;Acc:HGNC:2454]	15	q22.31	64165525	64356173	9618	-1	0.895855	0.828637	0.650382	4.35934	37.2422	1.26048e-07	2.69482e-07
ENSG00000111276	CDKN1B	CDKN1B	cyclin dependent kinase inhibitor 1B [Source:HGNC Symbol;Acc:HGNC:1785]	12	p13.1	12715058	12722369	2565	1	0.380064	0.256992	0.729558	5.19841	37.2413	1.26069e-07	2.69495e-07
ENSG00000167515	TRAPPC2L	TRAPPC2L	trafficking protein particle complex 2 like [Source:HGNC Symbol;Acc:HGNC:30887]	16	q24.3	88856220	88862686	4463	1	-0.411565	-0.110557	-0.459122	6.02469	37.2403	1.26093e-07	2.69515e-07
ENSG00000173599	PC	PC	pyruvate carboxylase [Source:HGNC Symbol;Acc:HGNC:8636]	11	q13.2	66848417	66958386	7302	-1	1.42447	0.145474	0.0522553	3.88497	37.2386	1.26134e-07	2.69572e-07
ENSG00000169057	MECP2	MECP2	methyl-CpG binding protein 2 [Source:HGNC Symbol;Acc:HGNC:6990]	X	q28	154021573	154137103	18339	-1	0.687736	0.909028	0.783222	4.98375	37.234	1.26247e-07	2.69782e-07
ENSG00000043093	DCUN1D1	DCUN1D1	defective in cullin neddylation 1 domain containing 1 [Source:HGNC Symbol;Acc:HGNC:18184]	3	q26.33	182938074	182985953	8307	-1	-0.526114	-0.25616	-0.0352192	5.89921	37.218	1.26639e-07	2.70582e-07
ENSG00000181378	CFAP65	CFAP65	cilia and flagella associated protein 65 [Source:HGNC Symbol;Acc:HGNC:25325]	2	q35	219002846	219041527	10519	-1	-2.35682	-1.81472	2.05339	-2.24981	37.2175	1.26652e-07	2.70582e-07
ENSG00000104957	CCDC130	CCDC130	coiled-coil domain containing 130 [Source:HGNC Symbol;Acc:HGNC:28118]	19	p13.13	13731760	13763296	3222	1	1.19262	1.03264	0.975084	3.22756	37.2149	1.26715e-07	2.70687e-07
ENSG00000198844	ARHGEF15	ARHGEF15	Rho guanine nucleotide exchange factor 15 [Source:HGNC Symbol;Acc:HGNC:15590]	17	p13.1	8310241	8322514	5292	1	-5.45695	-5.70445	-4.66032	-3.6226	37.1989	1.27111e-07	2.715e-07
ENSG00000217648	AL136116.3		pseudogene similar to presenilin associated, rhomboid-like PARL	6	q24.2	143342246	143343383	1138	1	2.65771	2.62356	0.820935	1.42529	37.1981	1.27128e-07	2.71506e-07
ENSG00000232160	RAP2C-AS1	RAP2C-AS1	RAP2C antisense RNA 1 [Source:HGNC Symbol;Acc:HGNC:40957]	X	q26.2	132217053	132432862	5859	1	1.15966	0.918173	2.69579	0.884588	37.1955	1.27194e-07	2.71586e-07
ENSG00000227300	KRT16P2	KRT16P2	keratin 16 pseudogene 2 [Source:HGNC Symbol;Acc:HGNC:37807]	17	p11.2	16829999	16832830	1500	-1	6.10436	5.63415	7.14019	-0.580661	37.1954	1.27196e-07	2.71586e-07
ENSG00000165966	PDZRN4	PDZRN4	PDZ domain containing ring finger 4 [Source:HGNC Symbol;Acc:HGNC:30552]	12	q12	41188320	41574745	4872	1	3.54506	3.11915	7.732	-0.95219	37.1773	1.27644e-07	2.72485e-07
ENSG00000078487	ZCWPW1	ZCWPW1	zinc finger CW-type and PWWP domain containing 1 [Source:HGNC Symbol;Acc:HGNC:23486]	7	q22.1	100400826	100428992	3318	-1	2.70897	3.4258	2.03955	1.29231	37.1772	1.27646e-07	2.72485e-07
ENSG00000234745	HLA-B	HLA-B	major histocompatibility complex, class I, B [Source:HGNC Symbol;Acc:HGNC:4932]	6	p21.33	31269491	31357188	3051	-1	0.84528	0.552019	0.56568	5.10474	37.1751	1.27698e-07	2.72563e-07
ENSG00000204569	PPP1R10	PPP1R10	protein phosphatase 1 regulatory subunit 10 [Source:HGNC Symbol;Acc:HGNC:9284]	6	p21.33	30600413	30618612	5202	-1	0.823888	0.680698	0.71511	5.35	37.1695	1.27838e-07	2.72811e-07
ENSG00000270571	AC007681.1		novel transcript, antisense to TACR1	2	p12	75154366	75189949	3438	1	3.57579	3.49587	3.4224	0.230903	37.1692	1.27844e-07	2.72811e-07
ENSG00000131188	PRR7	PRR7	proline rich 7, synaptic [Source:HGNC Symbol;Acc:HGNC:28130]	5	q35.3	177446445	177456286	1753	1	-1.77048	-1.74742	-3.05848	0.624582	37.1661	1.27922e-07	2.72944e-07
ENSG00000132424	PNISR	PNISR	PNN interacting serine and arginine rich protein [Source:HGNC Symbol;Acc:HGNC:21222]	6	q16.2	99398050	99425331	10871	-1	0.0535785	-0.160647	0.426341	6.58985	37.1482	1.28368e-07	2.73865e-07
ENSG00000133019	CHRM3	CHRM3	cholinergic receptor muscarinic 3 [Source:HGNC Symbol;Acc:HGNC:1952]	1	q43	239386565	239915452	12170	1	1.23239	0.872919	-0.22792	3.74396	37.1425	1.28509e-07	2.74129e-07
ENSG00000224592	MIR3659HG	MIR3659HG	MIR3659 host gene [Source:HGNC Symbol;Acc:HGNC:54306]	1	p34.3	38047314	38119025	684	1	-4.2108	-4.98662	-4.99305	-3.93437	37.142	1.28522e-07	2.74129e-07
ENSG00000112195	TREML2	TREML2	triggering receptor expressed on myeloid cells like 2 [Source:HGNC Symbol;Acc:HGNC:21092]	6	p21.1	41189749	41201149	3785	-1	3.24456	-1.67422	-3.07823	-2.13693	37.1414	1.28538e-07	2.7413e-07
ENSG00000241743	XACT	XACT	X active specific transcript [Source:HGNC Symbol;Acc:HGNC:45056]	X	q23	113616300	114059289	347964	-1	-4.41758	-3.80053	-1.9366	-0.478094	37.1365	1.2866e-07	2.74359e-07
ENSG00000264522	OTUD7B	OTUD7B	OTU deubiquitinase 7B [Source:HGNC Symbol;Acc:HGNC:16683]	1	q21.2	149937812	150010726	12227	-1	1.00057	0.822294	0.49917	4.71246	37.1247	1.28956e-07	2.74957e-07
ENSG00000149596	JPH2	JPH2	junctophilin 2 [Source:HGNC Symbol;Acc:HGNC:14202]	20	q13.12	44106590	44187188	10658	-1	4.10038	3.73369	2.87249	2.58385	37.1118	1.29278e-07	2.75613e-07
ENSG00000080822	CLDND1	CLDND1	claudin domain containing 1 [Source:HGNC Symbol;Acc:HGNC:1322]	3	q11.2	98497912	98523066	5210	-1	0.530045	0.62188	0.466871	6.14227	37.1042	1.2947e-07	2.7599e-07
ENSG00000183723	CMTM4	CMTM4	CKLF like MARVEL transmembrane domain containing 4 [Source:HGNC Symbol;Acc:HGNC:19175]	16	q22.1	66614750	66696707	8117	-1	0.335297	0.16567	-0.184485	6.64353	37.1014	1.29539e-07	2.76105e-07
ENSG00000181577	C6orf223	C6orf223	chromosome 6 open reading frame 223 [Source:HGNC Symbol;Acc:HGNC:28692]	6	p21.1	44000580	44007612	5571	1	-6.32834	-6.57583	-4.77157	-3.20558	37.0953	1.29694e-07	2.76403e-07
ENSG00000120798	NR2C1	NR2C1	nuclear receptor subfamily 2 group C member 1 [Source:HGNC Symbol;Acc:HGNC:7971]	12	q22	95020229	95073628	6454	-1	-0.274541	0.150118	0.469074	4.98035	37.0851	1.29951e-07	2.76919e-07
ENSG00000286760	AL022069.3		novel transcript	6	q27	166342632	166351466	3904	1	2.82873	2.76855	2.76531	2.19874	37.0838	1.29984e-07	2.76957e-07
ENSG00000122026	RPL21	RPL21	ribosomal protein L21 [Source:HGNC Symbol;Acc:HGNC:10313]	13	q12.2	27251309	27256691	2249	1	-0.124863	0.162618	0.33114	9.87297	37.0701	1.30331e-07	2.77663e-07
ENSG00000048707	VPS13D	VPS13D	vacuolar protein sorting 13 homolog D [Source:HGNC Symbol;Acc:HGNC:23595]	1	p36.22	12230030	12512047	20768	1	0.8769	0.338618	0.369313	5.64053	37.0663	1.30427e-07	2.77836e-07
ENSG00000233101	HOXB-AS3	HOXB-AS3	HOXB cluster antisense RNA 3 [Source:HGNC Symbol;Acc:HGNC:40283]	17	q21.32	48549630	48606414	1913	1	5.0217	6.05327	5.28467	-1.20314	37.0643	1.30479e-07	2.77913e-07
ENSG00000138326	RPS24	RPS24	ribosomal protein S24 [Source:HGNC Symbol;Acc:HGNC:10411]	10	q22.3	78033760	78056813	7829	1	-0.462181	-0.271842	-0.19305	10.0176	37.0563	1.30682e-07	2.78313e-07
ENSG00000165591	FAAH2	FAAH2	fatty acid amide hydrolase 2 [Source:HGNC Symbol;Acc:HGNC:26440]	X	p11.21	57286706	57489196	2019	1	1.56843	1.1661	0.235403	3.25946	37.0553	1.30708e-07	2.78336e-07
ENSG00000246465	AC138904.1		novel transcript LOC100506705	16	p12.1	28284885	28292064	2481	-1	-5.30763	-4.44254	-2.93546	-1.40062	37.0546	1.30725e-07	2.7834e-07
ENSG00000196312	MFSD14C	MFSD14C	major facilitator superfamily domain containing 14C [Source:HGNC Symbol;Acc:HGNC:23672]	9	q22.33	96887373	97013708	12143	-1	-1.04395	-0.941837	-0.476162	3.34184	37.0415	1.31057e-07	2.79015e-07
ENSG00000107566	ERLIN1	ERLIN1	ER lipid raft associated 1 [Source:HGNC Symbol;Acc:HGNC:16947]	10	q24.31	100150094	100186033	3491	-1	0.0107458	-0.387701	-0.562132	5.5712	37.038	1.31148e-07	2.79175e-07
ENSG00000167754	KLK5	KLK5	kallikrein related peptidase 5 [Source:HGNC Symbol;Acc:HGNC:6366]	19	q13.41	50943303	50953093	1653	-1	-5.83664	-4.80344	-2.28988	-1.98984	37.036	1.31199e-07	2.79251e-07
ENSG00000174460	ZCCHC12	ZCCHC12	zinc finger CCHC-type containing 12 [Source:HGNC Symbol;Acc:HGNC:27273]	X	q24	118823824	118826968	2197	1	-5.40876	-5.65626	-2.74482	-2.64626	37.0117	1.31822e-07	2.80522e-07
ENSG00000137106	GRHPR	GRHPR	glyoxylate and hydroxypyruvate reductase [Source:HGNC Symbol;Acc:HGNC:4570]	9	p13.2	37422666	37436990	7226	1	-0.00195082	0.501046	0.507339	7.17798	37.0115	1.31827e-07	2.80522e-07
ENSG00000248527	MTATP6P1	MTATP6P1	MT-ATP6 pseudogene 1 [Source:HGNC Symbol;Acc:HGNC:44575]	1	p36.33	633696	634376	681	1	-0.449448	-0.830969	-0.855685	6.21177	37.0073	1.31935e-07	2.80719e-07
ENSG00000224905	AP001347.1		novel transcript, antisense to LIPI	21	q11.2	14027419	14144468	1797	1	-1.18614	0.374155	1.1221	1.13276	37.0032	1.3204e-07	2.8091e-07
ENSG00000160741	CRTC2	CRTC2	CREB regulated transcription coactivator 2 [Source:HGNC Symbol;Acc:HGNC:27301]	1	q21.3	153947669	153958615	3602	-1	1.42905	1.23761	0.784074	3.48304	37.0017	1.32079e-07	2.80961e-07
ENSG00000111218	PRMT8	PRMT8	protein arginine methyltransferase 8 [Source:HGNC Symbol;Acc:HGNC:5188]	12	p13.32	3381349	3593973	6677	1	-4.73348	-4.98097	-2.50518	-3.44838	37.001	1.32097e-07	2.80967e-07
ENSG00000237515	SHISA9	SHISA9	shisa family member 9 [Source:HGNC Symbol;Acc:HGNC:37231]	16	p13.12	12901598	13240416	10180	1	-1.398	-0.428618	-1.78111	2.99214	36.996	1.32225e-07	2.81206e-07
ENSG00000185000	DGAT1	DGAT1	diacylglycerol O-acyltransferase 1 [Source:HGNC Symbol;Acc:HGNC:2843]	8	q24.3	144314584	144326910	4131	-1	0.844493	0.809496	0.297397	3.98041	36.9863	1.32475e-07	2.81704e-07
ENSG00000235001	EIF4A1P2	EIF4A1P2	eukaryotic translation initiation factor 4A1 pseudogene 2 [Source:HGNC Symbol;Acc:HGNC:23946]	Y	p11.2	5337745	5338964	1220	-1	-0.967175	-0.681266	-0.593576	4.00242	36.9855	1.32496e-07	2.81715e-07
ENSG00000171150	SOCS5	SOCS5	suppressor of cytokine signaling 5 [Source:HGNC Symbol;Acc:HGNC:16852]	2	p21	46698952	46780245	7490	1	0.618248	0.651211	0.364396	5.13882	36.9814	1.32602e-07	2.81908e-07
ENSG00000182087	TMEM259	TMEM259	transmembrane protein 259 [Source:HGNC Symbol;Acc:HGNC:17039]	19	p13.3	1009648	1021179	4031	-1	0.893592	0.705837	0.437135	5.60376	36.9777	1.32698e-07	2.82079e-07
ENSG00000117597	UTP25	UTP25	UTP25 small subunit processor component [Source:HGNC Symbol;Acc:HGNC:28440]	1	q32.2	209827972	209857565	10411	1	-1.11881	-1.02112	-0.69466	4.14836	36.9769	1.32718e-07	2.82089e-07
ENSG00000116711	PLA2G4A	PLA2G4A	phospholipase A2 group IVA [Source:HGNC Symbol;Acc:HGNC:9035]	1	q31.1	186828949	186988981	2879	1	1.23584	1.25059	0.321263	2.15157	36.9683	1.32941e-07	2.8253e-07
ENSG00000236060	HSPB1P1	HSPB1P1	heat shock protein family B (small) member 1 pseudogene 1 [Source:HGNC Symbol;Acc:HGNC:5251]	9	q21.13	72007881	72008136	256	-1	1.87206	0.705985	-0.825561	1.52892	36.9667	1.32984e-07	2.82589e-07
ENSG00000134864	GGACT	GGACT	gamma-glutamylamine cyclotransferase [Source:HGNC Symbol;Acc:HGNC:25100]	13	q32.3	100530164	100589528	3477	-1	1.57072	2.06844	1.84693	1.93513	36.9654	1.33017e-07	2.82626e-07
ENSG00000067829	IDH3G	IDH3G	isocitrate dehydrogenase (NAD(+)) 3 non-catalytic subunit gamma [Source:HGNC Symbol;Acc:HGNC:5386]	X	q28	153785766	153794523	2717	-1	0.480188	0.697861	0.290663	5.32996	36.9642	1.33049e-07	2.82662e-07
ENSG00000116273	PHF13	PHF13	PHD finger protein 13 [Source:HGNC Symbol;Acc:HGNC:22983]	1	p36.31	6613731	6624030	3632	1	0.887382	0.381676	0.0471356	5.39353	36.9605	1.33145e-07	2.82832e-07
ENSG00000137872	SEMA6D	SEMA6D	semaphorin 6D [Source:HGNC Symbol;Acc:HGNC:16770]	15	q21.1	47184101	47774228	8523	1	3.73534	3.15973	2.51858	3.89524	36.9523	1.33357e-07	2.83249e-07
ENSG00000120833	SOCS2	SOCS2	suppressor of cytokine signaling 2 [Source:HGNC Symbol;Acc:HGNC:19382]	12	q22	93569814	93583487	6477	1	1.06759	0.248233	0.699425	5.64746	36.9507	1.33398e-07	2.83303e-07
ENSG00000112715	VEGFA	VEGFA	vascular endothelial growth factor A [Source:HGNC Symbol;Acc:HGNC:12680]	6	p21.1	43770184	43786487	14431	1	1.43955	-0.562635	0.026918	5.0574	36.9466	1.33506e-07	2.835e-07
ENSG00000128626	MRPS12	MRPS12	mitochondrial ribosomal protein S12 [Source:HGNC Symbol;Acc:HGNC:10380]	19	q13.2	38930548	38933162	2144	1	-0.666867	-0.563194	-0.804453	5.68934	36.937	1.33757e-07	2.83999e-07
ENSG00000105929	ATP6V0A4	ATP6V0A4	ATPase H+ transporting V0 subunit a4 [Source:HGNC Symbol;Acc:HGNC:866]	7	q34	138706294	138799560	4124	-1	2.67957	0.333609	-0.922496	0.514882	36.9209	1.34176e-07	2.84857e-07
ENSG00000135905	DOCK10	DOCK10	dedicator of cytokinesis 10 [Source:HGNC Symbol;Acc:HGNC:23479]	2	q36.2	224765090	225042445	11265	-1	-4.4106	-5.13402	-6.48125	-2.92684	36.9184	1.34244e-07	2.84967e-07
ENSG00000178026	LRRC75B	LRRC75B	leucine rich repeat containing 75B [Source:HGNC Symbol;Acc:HGNC:33155]	22	q11.23	24585620	24593208	3422	-1	-2.15269	-1.32443	0.297365	1.19183	36.9148	1.34338e-07	2.85135e-07
ENSG00000221926	TRIM16	TRIM16	tripartite motif containing 16 [Source:HGNC Symbol;Acc:HGNC:17241]	17	p12	15627960	15684311	5640	-1	0.427389	0.618229	1.10428	3.58517	36.9108	1.34443e-07	2.85323e-07
ENSG00000173868	PHOSPHO1	PHOSPHO1	phosphoethanolamine/phosphocholine phosphatase 1 [Source:HGNC Symbol;Acc:HGNC:16815]	17	q21.32	49223362	49230766	2375	-1	7.01996	2.13787	-2.63273	0.160369	36.8945	1.3487e-07	2.86197e-07
ENSG00000077380	DYNC1I2	DYNC1I2	dynein cytoplasmic 1 intermediate chain 2 [Source:HGNC Symbol;Acc:HGNC:2964]	2	q31.1	171687409	171748420	4695	1	0.296143	0.604359	0.578627	7.5507	36.8886	1.35025e-07	2.86493e-07
ENSG00000283632	EXOC3L2	EXOC3L2	exocyst complex component 3 like 2 [Source:HGNC Symbol;Acc:HGNC:30162]	19	q13.32	45212621	45245431	2964	-1	-4.43864	-5.46011	-5.46655	-3.75617	36.8705	1.35505e-07	2.87478e-07
ENSG00000136819	C9orf78	C9orf78	chromosome 9 open reading frame 78 [Source:HGNC Symbol;Acc:HGNC:24932]	9	q34.11	129827290	129835863	5099	-1	-0.562699	-0.475714	-0.482726	5.40094	36.8685	1.35558e-07	2.87556e-07
ENSG00000149084	HSD17B12	HSD17B12	hydroxysteroid 17-beta dehydrogenase 12 [Source:HGNC Symbol;Acc:HGNC:18646]	11	p11.2	43680680	43856617	7716	1	-0.209785	-0.221916	-0.557764	6.60702	36.8662	1.35618e-07	2.8765e-07
ENSG00000173846	PLK3	PLK3	polo like kinase 3 [Source:HGNC Symbol;Acc:HGNC:2154]	1	p34.1	44800377	44805990	3327	1	0.913802	-0.56198	-2.70703	0.813777	36.8638	1.35681e-07	2.87751e-07
ENSG00000108509	CAMTA2	CAMTA2	calmodulin binding transcription activator 2 [Source:HGNC Symbol;Acc:HGNC:18807]	17	p13.2	4967992	4987675	6022	-1	2.7874	2.58167	2.1382	2.38094	36.8627	1.35713e-07	2.87785e-07
ENSG00000197150	ABCB8	ABCB8	ATP binding cassette subfamily B member 8 [Source:HGNC Symbol;Acc:HGNC:49]	7	q36.1	151028422	151047782	9336	1	0.907603	0.442692	-0.406702	3.99474	36.8576	1.35847e-07	2.88036e-07
ENSG00000177455	CD19	CD19	CD19 molecule [Source:HGNC Symbol;Acc:HGNC:1633]	16	p11.2	28931965	28939342	2681	1	-5.49823	-4.49299	-1.09945	-2.38579	36.8484	1.3609e-07	2.88518e-07
ENSG00000124541	RRP36	RRP36	ribosomal RNA processing 36 [Source:HGNC Symbol;Acc:HGNC:21374]	6	p21.1	43021623	43034156	2236	1	-0.625898	-0.566946	-0.769794	5.01318	36.8467	1.36138e-07	2.88585e-07
ENSG00000117153	KLHL12	KLHL12	kelch like family member 12 [Source:HGNC Symbol;Acc:HGNC:19360]	1	q32.1	202891116	202928636	3508	-1	-0.708623	-0.390891	-0.291709	5.8947	36.8294	1.36598e-07	2.89526e-07
ENSG00000213881	NPM1P6	NPM1P6	nucleophosmin 1 pseudogene 6 [Source:HGNC Symbol;Acc:HGNC:7926]	8	q12.2	61202350	61203220	871	1	-1.64832	-1.62133	-1.35192	2.62398	36.8249	1.36718e-07	2.89748e-07
ENSG00000271122	AC018647.2		novel transcript	7	p14.2	35695214	35699413	4200	1	1.3808	1.56905	1.39376	2.79902	36.8227	1.36778e-07	2.89841e-07
ENSG00000117322	CR2	CR2	complement C3d receptor 2 [Source:HGNC Symbol;Acc:HGNC:2336]	1	q32.2	207454230	207489895	4885	1	-7.23546	-6.56615	-6.76576	-2.24162	36.8125	1.37052e-07	2.90388e-07
ENSG00000160469	BRSK1	BRSK1	BR serine/threonine kinase 1 [Source:HGNC Symbol;Acc:HGNC:18994]	19	q13.42	55282072	55312562	3954	1	-1.29814	-0.489982	0.65163	1.90837	36.8116	1.37076e-07	2.90406e-07
ENSG00000232186	TERF1P7	TERF1P7	TERF1 pseudogene 7 [Source:HGNC Symbol;Acc:HGNC:54603]	X	q13.3	75326772	75327999	1228	-1	-5.48834	-4.68174	-4.20561	-1.50185	36.8022	1.37327e-07	2.90904e-07
ENSG00000179083	FAM133A	FAM133A	family with sequence similarity 133 member A [Source:HGNC Symbol;Acc:HGNC:26748]	X	q21.32	93674013	93712274	3381	1	-3.00028	-5.33202	-1.12457	-2.40344	36.8013	1.37353e-07	2.90924e-07
ENSG00000115091	ACTR3	ACTR3	actin related protein 3 [Source:HGNC Symbol;Acc:HGNC:170]	2	q14.1	113890063	113962596	11946	1	0.10496	0.237876	-0.254111	8.08991	36.7934	1.37566e-07	2.91341e-07
ENSG00000175147	TMEM51-AS1	TMEM51-AS1	TMEM51 antisense RNA 1 [Source:HGNC Symbol;Acc:HGNC:26301]	1	p36.21	15111815	15153618	11973	-1	2.62464	2.18112	2.87943	1.44244	36.7849	1.37794e-07	2.91791e-07
ENSG00000168060	NAALADL1	NAALADL1	N-acetylated alpha-linked acidic dipeptidase like 1 [Source:HGNC Symbol;Acc:HGNC:23536]	11	q13.1	65044818	65058553	4048	-1	-3.10159	-2.65706	-0.715376	-0.200439	36.7835	1.37831e-07	2.91835e-07
ENSG00000162639	HENMT1	HENMT1	HEN methyltransferase 1 [Source:HGNC Symbol;Acc:HGNC:26400]	1	p13.3	108648290	108661526	2426	-1	-2.25524	-1.35297	-0.452055	2.26604	36.7733	1.38108e-07	2.92388e-07
ENSG00000139344	AMDHD1	AMDHD1	amidohydrolase domain containing 1 [Source:HGNC Symbol;Acc:HGNC:28577]	12	q23.1	95943331	95968720	2652	1	1.52611	1.55935	4.42263	-0.0747791	36.7618	1.38418e-07	2.92995e-07
ENSG00000129128	SPCS3	SPCS3	signal peptidase complex subunit 3 [Source:HGNC Symbol;Acc:HGNC:26212]	4	q34.2	176319966	176332245	6829	1	0.411574	0.11392	0.050333	7.71998	36.7615	1.38427e-07	2.92995e-07
ENSG00000107518	ATRNL1	ATRNL1	attractin like 1 [Source:HGNC Symbol;Acc:HGNC:29063]	10	q25.3	115093365	115948999	9957	1	-0.63897	-2.44495	-0.69205	2.50372	36.7581	1.3852e-07	2.93157e-07
ENSG00000204745	AC083899.1		anaphase promoting complex subunit 1 (ANAPC1) pseudogene	2	p11.2	87125198	87196629	3795	1	-1.43707	-1.13651	-1.49152	2.0888	36.7522	1.38679e-07	2.9346e-07
ENSG00000126249	PDCD2L	PDCD2L	programmed cell death 2 like [Source:HGNC Symbol;Acc:HGNC:28194]	19	q13.11	34404399	34426168	1416	1	-1.47662	-0.784914	-0.781242	3.31374	36.7438	1.38909e-07	2.93912e-07
ENSG00000213967	ZNF726	ZNF726	zinc finger protein 726 [Source:HGNC Symbol;Acc:HGNC:32462]	19	p12	23914876	23945159	6289	1	-2.33761	-2.15932	-1.30018	0.426007	36.7432	1.38925e-07	2.93912e-07
ENSG00000187621	TCL6	TCL6	T cell leukemia/lymphoma 6 [Source:HGNC Symbol;Acc:HGNC:13463]	14	q32.13	95650498	95679833	10566	1	7.68032	4.70181	4.4258	0.395496	36.7236	1.39459e-07	2.95009e-07
ENSG00000130720	FIBCD1	FIBCD1	fibrinogen C domain containing 1 [Source:HGNC Symbol;Acc:HGNC:25922]	9	q34.12	130902438	130939286	4056	-1	-0.373092	-3.41049	-5.8033	-1.43892	36.7227	1.39484e-07	2.95026e-07
ENSG00000175305	CCNE2	CCNE2	cyclin E2 [Source:HGNC Symbol;Acc:HGNC:1590]	8	q22.1	94879770	94896678	4397	-1	-2.69511	-3.8004	-2.07033	0.312585	36.718	1.39613e-07	2.95265e-07
ENSG00000017260	ATP2C1	ATP2C1	ATPase secretory pathway Ca2+ transporting 1 [Source:HGNC Symbol;Acc:HGNC:13211]	3	q22.1	130850595	131016712	8533	1	0.48111	0.520228	0.435212	7.36264	36.7058	1.39947e-07	2.95938e-07
ENSG00000141522	ARHGDIA	ARHGDIA	Rho GDP dissociation inhibitor alpha [Source:HGNC Symbol;Acc:HGNC:678]	17	q25.3	81867721	81871378	2875	-1	0.634669	0.531275	-0.155177	6.49027	36.6908	1.40361e-07	2.96778e-07
ENSG00000109618	SEPSECS	SEPSECS	Sep (O-phosphoserine) tRNA:Sec (selenocysteine) tRNA synthase [Source:HGNC Symbol;Acc:HGNC:30605]	4	p15.2	25120014	25160449	6239	-1	0.598054	1.09514	1.18156	3.61392	36.6884	1.40427e-07	2.96883e-07
ENSG00000175110	MRPS22	MRPS22	mitochondrial ribosomal protein S22 [Source:HGNC Symbol;Acc:HGNC:14508]	3	q23	139005806	139357223	5382	1	-0.665213	-0.496731	-0.551947	5.38089	36.6797	1.40666e-07	2.97355e-07
ENSG00000221946	FXYD7	FXYD7	FXYD domain containing ion transport regulator 7 [Source:HGNC Symbol;Acc:HGNC:4034]	19	q13.12	35143250	35154302	1796	1	-4.86133	-5.10882	-5.11526	-4.03057	36.6741	1.4082e-07	2.97646e-07
ENSG00000184110	EIF3C	EIF3C	eukaryotic translation initiation factor 3 subunit C [Source:HGNC Symbol;Acc:HGNC:3279]	16	p11.2	28688558	28735727	6925	1	-0.708173	-0.591366	-0.287591	5.60151	36.6694	1.40951e-07	2.97888e-07
ENSG00000154582	ELOC	ELOC	elongin C [Source:HGNC Symbol;Acc:HGNC:11617]	8	q21.11	73939169	73972287	4934	-1	-0.50534	-0.539888	-0.571799	5.76102	36.6669	1.41022e-07	2.98003e-07
ENSG00000127329	PTPRB	PTPRB	protein tyrosine phosphatase receptor type B [Source:HGNC Symbol;Acc:HGNC:9665]	12	q15	70515866	70637440	14542	-1	-3.44669	-3.8461	-3.40236	-1.06029	36.6489	1.4152e-07	2.99022e-07
ENSG00000198053	SIRPA	SIRPA	signal regulatory protein alpha [Source:HGNC Symbol;Acc:HGNC:9662]	20	p13	1894167	1940592	5068	1	1.1751	0.256638	-0.56484	3.01433	36.6331	1.41959e-07	2.99914e-07
ENSG00000120738	EGR1	EGR1	early growth response 1 [Source:HGNC Symbol;Acc:HGNC:3238]	5	q31.2	138465479	138469303	3137	1	4.78779	3.75946	3.30918	1.56791	36.6224	1.42259e-07	3.00514e-07
ENSG00000064199	SPA17	SPA17	sperm autoantigenic protein 17 [Source:HGNC Symbol;Acc:HGNC:11210]	11	q24.2	124673798	124697518	5205	1	-1.55186	-0.966835	0.0638261	2.51366	36.6059	1.42722e-07	3.01456e-07
ENSG00000269526	ERVV-1	ERVV-1	endogenous retrovirus group V member 1, envelope [Source:HGNC Symbol;Acc:HGNC:26501]	19	q13.41	53013921	53016122	2202	1	9.61798	6.14543	3.53111	-0.471224	36.6037	1.42783e-07	3.01551e-07
ENSG00000263266	RPS7P1	RPS7P1	ribosomal protein S7 pseudogene 1 [Source:HGNC Symbol;Acc:HGNC:17081]	17	q11.2	28467822	28468406	585	1	-0.409665	0.124042	0.354921	5.51872	36.5994	1.42903e-07	3.01768e-07
ENSG00000267106	ZNF561-AS1	ZNF561-AS1	ZNF561 antisense RNA 1 (head to head) [Source:HGNC Symbol;Acc:HGNC:27613]	19	p13.2	9621249	9647203	8073	1	-1.33069	-0.269126	0.241898	2.80097	36.591	1.4314e-07	3.02234e-07
ENSG00000255441	AC008750.2		novel transcript, antisense to SIGLEC10	19	q13.41	51415724	51417425	1005	1	-4.6214	-5.39721	-4.87533	-3.70179	36.5877	1.43234e-07	3.02398e-07
ENSG00000224114	AL591846.2		ribosomal protein S14 (RPS14) pseudogene	1	q32.1	206695837	206696269	433	-1	-0.514407	0.0302169	-0.0145985	6.02205	36.5819	1.43396e-07	3.02705e-07
ENSG00000140319	SRP14	SRP14	signal recognition particle 14 [Source:HGNC Symbol;Acc:HGNC:11299]	15	q15.1	40035690	40039181	2047	-1	0.0222605	0.376667	0.193603	8.31308	36.58	1.4345e-07	3.02784e-07
ENSG00000224660	SH3BP5-AS1	SH3BP5-AS1	SH3BP5 antisense RNA 1 [Source:HGNC Symbol;Acc:HGNC:44501]	3	p25.1	15254184	15264515	6877	1	2.73054	1.97771	1.19416	1.47472	36.5627	1.4394e-07	3.03783e-07
ENSG00000163218	PGLYRP4	PGLYRP4	peptidoglycan recognition protein 4 [Source:HGNC Symbol;Acc:HGNC:30015]	1	q21.3	153330120	153348841	2273	-1	5.4028	3.87538	4.08685	-1.97248	36.5352	1.44722e-07	3.05397e-07
ENSG00000170191	NANP	NANP	N-acetylneuraminic acid phosphatase [Source:HGNC Symbol;Acc:HGNC:16140]	20	p11.21	25612935	25624014	3803	-1	-1.20081	-1.19013	-0.679326	3.24643	36.5314	1.4483e-07	3.0559e-07
ENSG00000185033	SEMA4B	SEMA4B	semaphorin 4B [Source:HGNC Symbol;Acc:HGNC:10730]	15	q26.1	90160604	90229679	7006	1	-0.975448	-1.3462	-0.663064	4.03289	36.5142	1.45322e-07	3.06593e-07
ENSG00000271447	MMP28	MMP28	matrix metallopeptidase 28 [Source:HGNC Symbol;Acc:HGNC:14366]	17	q12	35756249	35795707	3190	-1	8.20033	7.05677	4.85206	1.96588	36.5118	1.45391e-07	3.06703e-07
ENSG00000144285	SCN1A	SCN1A	sodium voltage-gated channel alpha subunit 1 [Source:HGNC Symbol;Acc:HGNC:10585]	2	q24.3	165984641	166149214	18868	-1	-5.59057	-5.38499	-6.12978	-2.76549	36.5109	1.45416e-07	3.06721e-07
ENSG00000185507	IRF7	IRF7	interferon regulatory factor 7 [Source:HGNC Symbol;Acc:HGNC:6122]	11	p15.5	612553	615983	2612	-1	2.24599	2.20139	1.14453	2.88425	36.5076	1.45512e-07	3.06887e-07
ENSG00000121454	LHX4	LHX4	LIM homeobox 4 [Source:HGNC Symbol;Acc:HGNC:21734]	1	q25.2	180230264	180278984	6085	1	-5.35085	-4.20324	-6.1331	-3.17984	36.4874	1.46091e-07	3.08073e-07
ENSG00000109756	RAPGEF2	RAPGEF2	Rap guanine nucleotide exchange factor 2 [Source:HGNC Symbol;Acc:HGNC:16854]	4	q32.1	159103013	159360174	13275	1	0.79854	0.841437	0.0708301	5.91562	36.4785	1.46348e-07	3.08579e-07
ENSG00000116350	SRSF4	SRSF4	serine and arginine rich splicing factor 4 [Source:HGNC Symbol;Acc:HGNC:10786]	1	p35.3	29147743	29181900	8806	-1	0.0675964	-0.0994493	-0.395601	6.41823	36.4749	1.46453e-07	3.08765e-07
ENSG00000240694	PNMA2	PNMA2	PNMA family member 2 [Source:HGNC Symbol;Acc:HGNC:9159]	8	p21.2	26504701	26514092	5564	-1	-5.89051	-7.93597	-8.06689	-1.84634	36.4724	1.46525e-07	3.08858e-07
ENSG00000227620	ALG1L8P	ALG1L8P	ALG1 like 8, pseudogene [Source:HGNC Symbol;Acc:HGNC:44377]	11	q13.2	67785273	67792335	760	1	4.93227	4.75134	4.35497	-1.2717	36.4722	1.46531e-07	3.08858e-07
ENSG00000054690	PLEKHH1	PLEKHH1	pleckstrin homology, MyTH4 and FERM domain containing H1 [Source:HGNC Symbol;Acc:HGNC:17733]	14	q24.1	67533290	67589612	10828	1	0.390475	0.783004	1.05288	4.49576	36.4696	1.46607e-07	3.08982e-07
ENSG00000137270	GCM1	GCM1	glial cells missing transcription factor 1 [Source:HGNC Symbol;Acc:HGNC:4197]	6	p12.1	53126961	53148841	2780	-1	8.6962	5.30388	-1.73942	-0.026932	36.4499	1.47178e-07	3.1015e-07
ENSG00000203812	H2AC18	H2AC18	H2A clustered histone 18 [Source:HGNC Symbol;Acc:HGNC:4736]	1	q21.2	149842188	149842736	549	-1	4.08694	2.91909	0.0531967	-1.29285	36.4352	1.47604e-07	3.11013e-07
ENSG00000123983	ACSL3	ACSL3	acyl-CoA synthetase long chain family member 3 [Source:HGNC Symbol;Acc:HGNC:3570]	2	q36.1	222860942	222944639	7232	1	0.071346	-0.280517	-0.300556	7.45629	36.4337	1.47649e-07	3.1107e-07
ENSG00000166979	EVA1C	EVA1C	eva-1 homolog C [Source:HGNC Symbol;Acc:HGNC:13239]	21	q22.11	32412006	32515397	4353	1	-4.92673	-5.70255	-4.65143	-3.4837	36.433	1.4767e-07	3.11078e-07
ENSG00000173267	SNCG	SNCG	synuclein gamma [Source:HGNC Symbol;Acc:HGNC:11141]	10	q23.2	86958599	86963258	1264	1	-2.11528	-5.83654	-6.52684	-0.351784	36.4222	1.47983e-07	3.11703e-07
ENSG00000165521	EML5	EML5	EMAP like 5 [Source:HGNC Symbol;Acc:HGNC:18197]	14	q31.3	88612431	88792752	11000	-1	1.96475	2.50041	2.12137	1.9186	36.4182	1.48101e-07	3.11914e-07
ENSG00000114378	HYAL1	HYAL1	hyaluronidase 1 [Source:HGNC Symbol;Acc:HGNC:5320]	3	p21.31	50299890	50312381	3085	-1	-5.37839	-4.64085	-2.79306	-1.45444	36.4161	1.48163e-07	3.1201e-07
ENSG00000065548	ZC3H15	ZC3H15	zinc finger CCCH-type containing 15 [Source:HGNC Symbol;Acc:HGNC:29528]	2	q32.1	186486253	186509361	3026	1	-0.472368	-0.608538	-0.611173	5.87558	36.4145	1.4821e-07	3.12072e-07
ENSG00000111224	PARP11	PARP11	poly(ADP-ribose) polymerase family member 11 [Source:HGNC Symbol;Acc:HGNC:1186]	12	p13.32	3791047	3873448	6200	-1	0.922129	1.04356	0.613071	4.08492	36.4126	1.48265e-07	3.12152e-07
ENSG00000141698	NT5C3B	NT5C3B	5'-nucleotidase, cytosolic IIIB [Source:HGNC Symbol;Acc:HGNC:28300]	17	q21.2	41825057	41836260	2851	-1	-0.372506	0.198958	0.359404	6.15007	36.4033	1.48538e-07	3.12678e-07
ENSG00000111481	COPZ1	COPZ1	COPI coat complex subunit zeta 1 [Source:HGNC Symbol;Acc:HGNC:2243]	12	q13.13	54301202	54351846	3898	1	0.392378	0.426835	0.51741	7.72257	36.4029	1.48549e-07	3.12678e-07
ENSG00000089060	SLC8B1	SLC8B1	solute carrier family 8 member B1 [Source:HGNC Symbol;Acc:HGNC:26175]	12	q24.13	113298759	113359493	6768	-1	0.380698	-0.206729	-0.94466	3.2769	36.4008	1.48611e-07	3.12773e-07
ENSG00000108262	GIT1	GIT1	GIT ArfGAP 1 [Source:HGNC Symbol;Acc:HGNC:4272]	17	q11.2	29573469	29594054	5635	-1	-1.26479	-1.24623	-1.29724	3.97821	36.3923	1.4886e-07	3.13261e-07
ENSG00000170260	ZNF212	ZNF212	zinc finger protein 212 [Source:HGNC Symbol;Acc:HGNC:13004]	7	q36.1	149239651	149255606	3179	1	-0.887494	-0.755415	-0.362946	3.85072	36.379	1.49255e-07	3.14055e-07
ENSG00000138100	TRIM54	TRIM54	tripartite motif containing 54 [Source:HGNC Symbol;Acc:HGNC:16008]	2	p23.3	27282429	27307439	2727	1	-5.53394	-5.78143	-5.25955	-3.74384	36.3735	1.49417e-07	3.1436e-07
ENSG00000149050	ZNF214	ZNF214	zinc finger protein 214 [Source:HGNC Symbol;Acc:HGNC:13006]	11	p15.4	6997085	7020346	5160	-1	0.0445215	0.387585	1.63779	1.94405	36.3722	1.49453e-07	3.144e-07
ENSG00000196468	FGF16	FGF16	fibroblast growth factor 16 [Source:HGNC Symbol;Acc:HGNC:3672]	X	q21.1	77447389	77457278	1666	1	-4.8455	-5.093	-4.57111	-3.90969	36.3561	1.49932e-07	3.1537e-07
ENSG00000146352	CLVS2	CLVS2	clavesin 2 [Source:HGNC Symbol;Acc:HGNC:23046]	6	q22.31	122996235	123072925	11219	1	-5.67842	-5.92592	-5.02121	-3.06904	36.3195	1.51023e-07	3.17629e-07
ENSG00000148339	SLC25A25	SLC25A25	solute carrier family 25 member 25 [Source:HGNC Symbol;Acc:HGNC:20663]	9	q34.11	128068201	128109245	4936	1	0.622005	0.683091	-0.530837	4.35227	36.3092	1.5133e-07	3.18238e-07
ENSG00000196739	COL27A1	COL27A1	collagen type XXVII alpha 1 chain [Source:HGNC Symbol;Acc:HGNC:22986]	9	q32	114155537	114312511	14011	1	-2.94987	-2.62274	0.0854592	0.967416	36.3064	1.51414e-07	3.18377e-07
ENSG00000179869	ABCA13	ABCA13	ATP binding cassette subfamily A member 13 [Source:HGNC Symbol;Acc:HGNC:14638]	7	p12.3	48171458	48647497	19075	1	4.08297	4.4214	2.08036	0.125546	36.3039	1.51488e-07	3.18497e-07
ENSG00000261188	Z95115.1		novel transcript, antisense to TFIP11	22	q12.1	26512537	26514568	2032	1	-2.17927	-1.75393	-0.812265	1.17702	36.3012	1.51569e-07	3.18629e-07
ENSG00000105877	DNAH11	DNAH11	dynein axonemal heavy chain 11 [Source:HGNC Symbol;Acc:HGNC:2942]	7	p15.3	21543039	21901839	16174	1	-5.05707	-6.9505	-2.061	-1.39782	36.2883	1.51959e-07	3.19414e-07
ENSG00000133059	DSTYK	DSTYK	dual serine/threonine and tyrosine protein kinase [Source:HGNC Symbol;Acc:HGNC:29043]	1	q32.1	205142505	205211702	8475	-1	0.762409	0.698698	0.398826	4.93469	36.2821	1.52145e-07	3.19767e-07
ENSG00000132199	ENOSF1	ENOSF1	enolase superfamily member 1 [Source:HGNC Symbol;Acc:HGNC:30365]	18	p11.32	670318	712662	11390	-1	-0.962515	-0.897218	-0.816838	3.72549	36.2761	1.52325e-07	3.2011e-07
ENSG00000088179	PTPN4	PTPN4	protein tyrosine phosphatase non-receptor type 4 [Source:HGNC Symbol;Acc:HGNC:9656]	2	q14.2	119759922	119984899	13276	1	-1.00414	-0.861698	-0.481298	5.03678	36.2746	1.52371e-07	3.20169e-07
ENSG00000034152	MAP2K3	MAP2K3	mitogen-activated protein kinase kinase 3 [Source:HGNC Symbol;Acc:HGNC:6843]	17	p11.2	21284672	21315232	3775	1	-0.246104	-0.781787	-1.06592	4.16971	36.2584	1.52862e-07	3.21163e-07
ENSG00000082146	STRADB	STRADB	STE20 related adaptor beta [Source:HGNC Symbol;Acc:HGNC:13205]	2	q33.1	201387858	201480846	3177	1	-0.093243	0.558425	0.760995	6.17867	36.2447	1.53279e-07	3.22002e-07
ENSG00000170949	ZNF160	ZNF160	zinc finger protein 160 [Source:HGNC Symbol;Acc:HGNC:12948]	19	q13.42	53066606	53103436	8511	-1	0.750763	0.608841	0.845021	4.92477	36.2293	1.53745e-07	3.22944e-07
ENSG00000095585	BLNK	BLNK	B cell linker [Source:HGNC Symbol;Acc:HGNC:14211]	10	q24.1	96189171	96271587	6186	-1	7.83717	3.83449	-0.599311	-2.00269	36.221	1.54001e-07	3.23441e-07
ENSG00000205250	E2F4	E2F4	E2F transcription factor 4 [Source:HGNC Symbol;Acc:HGNC:3118]	16	q22.1	67192155	67198918	3596	1	0.0397644	-0.170431	-0.668485	6.05663	36.2204	1.54017e-07	3.23441e-07
ENSG00000047410	TPR	TPR	translocated promoter region, nuclear basket protein [Source:HGNC Symbol;Acc:HGNC:12017]	1	q31.1	186311652	186375693	12350	-1	0.745691	0.242526	-0.107642	7.23369	36.2197	1.54039e-07	3.2345e-07
ENSG00000119392	GLE1	GLE1	GLE1 RNA export mediator [Source:HGNC Symbol;Acc:HGNC:4315]	9	q34.11	128504719	128542288	3508	1	0.560095	0.562456	0.14232	5.33737	36.2123	1.54265e-07	3.23888e-07
ENSG00000146166	LGSN	LGSN	lengsin, lens protein with glutamine synthetase domain [Source:HGNC Symbol;Acc:HGNC:21016]	6	q12	63275951	63319983	5829	-1	6.41489	6.14194	2.69075	0.105137	36.2108	1.54311e-07	3.23947e-07
ENSG00000055118	KCNH2	KCNH2	potassium voltage-gated channel subfamily H member 2 [Source:HGNC Symbol;Acc:HGNC:6251]	7	q36.1	150944961	150978321	5805	-1	-3.01184	-2.95612	-1.0912	0.578626	36.209	1.54367e-07	3.24028e-07
ENSG00000213082	PPP1R14BP2	PPP1R14BP2	protein phosphatase 1 regulatory inhibitor subunit 14B pseudogene 2 [Source:HGNC Symbol;Acc:HGNC:16329]	2	q33.3	207681590	207682033	444	1	-1.97763	-1.73926	-2.61062	0.465995	36.1943	1.5482e-07	3.2494e-07
ENSG00000137869	CYP19A1	CYP19A1	cytochrome P450 family 19 subfamily A member 1 [Source:HGNC Symbol;Acc:HGNC:2594]	15	q21.2	51208057	51338601	8428	-1	11.1951	8.53913	3.10175	4.54723	36.1862	1.55067e-07	3.25421e-07
ENSG00000154222	CC2D1B	CC2D1B	coiled-coil and C2 domain containing 1B [Source:HGNC Symbol;Acc:HGNC:29386]	1	p32.3	52345723	52366193	7495	-1	1.34947	1.26949	1.10353	3.93889	36.1828	1.55172e-07	3.25604e-07
ENSG00000267774	AC010776.2		novel transcript, antisense to CCBE1	18	q21.32	59696459	59698111	1081	1	5.5693	5.10482	4.94674	-1.40766	36.175	1.55415e-07	3.26076e-07
ENSG00000158296	SLC13A3	SLC13A3	solute carrier family 13 member 3 [Source:HGNC Symbol;Acc:HGNC:14430]	20	q13.12	46557823	46684467	6055	-1	-0.828236	-1.10651	-0.902625	3.23119	36.1731	1.55473e-07	3.26161e-07
ENSG00000178394	HTR1A	HTR1A	5-hydroxytryptamine receptor 1A [Source:HGNC Symbol;Acc:HGNC:5286]	5	q12.3	63957874	63962507	4613	-1	-5.11236	-4.24752	-5.89461	-3.3112	36.1706	1.5555e-07	3.26284e-07
ENSG00000143067	ZNF697	ZNF697	zinc finger protein 697 [Source:HGNC Symbol;Acc:HGNC:32034]	1	p12	119619377	119648266	5579	-1	-0.543133	-0.928209	-0.090883	4.24906	36.1642	1.55747e-07	3.2666e-07
ENSG00000231831	MTHFD1P1	MTHFD1P1	methylenetetrahydrofolate dehydrogenase (NADP+ dependent) 1 pseudogene 1 [Source:HGNC Symbol;Acc:HGNC:7433]	X	p11.21	57392646	57395409	2764	-1	-3.64825	-3.59418	-2.03845	-0.745945	36.157	1.55972e-07	3.27094e-07
ENSG00000177463	NR2C2	NR2C2	nuclear receptor subfamily 2 group C member 2 [Source:HGNC Symbol;Acc:HGNC:7972]	3	p25.1	14947584	15053600	11821	1	0.819425	0.545236	0.584584	5.51082	36.1557	1.56011e-07	3.27138e-07
ENSG00000196981	WDR5B	WDR5B	WD repeat domain 5B [Source:HGNC Symbol;Acc:HGNC:17826]	3	q21.1	122411846	122416062	4217	-1	0.973838	0.89516	1.58326	3.28462	36.154	1.56063e-07	3.2721e-07
ENSG00000106341	PPP1R17	PPP1R17	protein phosphatase 1 regulatory subunit 17 [Source:HGNC Symbol;Acc:HGNC:16973]	7	p14.3	31687215	31708455	1884	1	0.0203361	-6.2954	-6.30183	-2.21434	36.1515	1.56141e-07	3.27335e-07
ENSG00000104689	TNFRSF10A	TNFRSF10A	TNF receptor superfamily member 10a [Source:HGNC Symbol;Acc:HGNC:11904]	8	p21.3	23190452	23225102	2927	-1	-4.02571	-4.05206	-4.44044	-0.90626	36.15	1.56188e-07	3.27397e-07
ENSG00000121390	PSPC1	PSPC1	paraspeckle component 1 [Source:HGNC Symbol;Acc:HGNC:20320]	13	q12.11	19674752	19783019	4817	-1	-0.283325	-0.36577	0.182647	6.3737	36.1422	1.5643e-07	3.27868e-07
ENSG00000154059	IMPACT	IMPACT	impact RWD domain protein [Source:HGNC Symbol;Acc:HGNC:20387]	18	q11.2	24426634	24453531	4896	1	-0.57986	-0.390173	-0.0175824	5.78215	36.1306	1.56792e-07	3.28588e-07
ENSG00000197054	ZNF763	ZNF763	zinc finger protein 763 [Source:HGNC Symbol;Acc:HGNC:27614]	19	p13.2	11965037	11980617	3081	1	0.279076	1.28296	1.77455	1.21847	36.1203	1.57113e-07	3.29223e-07
ENSG00000180769	WDFY3-AS2	WDFY3-AS2	WDFY3 antisense RNA 2 [Source:HGNC Symbol;Acc:HGNC:21603]	4	q21.23	84965534	85011277	9357	1	1.54783	1.59528	0.75587	2.05639	36.1192	1.57148e-07	3.29259e-07
ENSG00000234648	AL162151.2		pseudogene similar to part of ribosomal protein L3 (RPL3)	14	q32.2	98973314	98973471	158	1	-0.31241	0.212212	0.355098	5.43551	36.1108	1.5741e-07	3.29769e-07
ENSG00000128228	SDF2L1	SDF2L1	stromal cell derived factor 2 like 1 [Source:HGNC Symbol;Acc:HGNC:10676]	22	q11.21	21642302	21644299	1059	1	-0.202944	-0.169195	-0.978599	4.5388	36.1095	1.57451e-07	3.29816e-07
ENSG00000163737	PF4	PF4	platelet factor 4 [Source:HGNC Symbol;Acc:HGNC:8861]	4	q13.3	73980811	73982027	773	-1	-4.57694	-4.82443	-4.83087	-4.10402	36.1052	1.57587e-07	3.30063e-07
ENSG00000236283	AC019197.1		novel transcript, antisense to SLC38A11 and SCN3A	2	q24.3	164840661	165208261	10261	1	4.97208	2.65385	-0.0709902	-3.42136	36.1041	1.57622e-07	3.30099e-07
ENSG00000183117	CSMD1	CSMD1	CUB and Sushi multiple domains 1 [Source:HGNC Symbol;Acc:HGNC:14026]	8	p23.2	2935353	4994972	18705	-1	-0.519222	0.173992	2.54939	-0.511335	36.1023	1.57676e-07	3.30175e-07
ENSG00000186369	LINC00643	LINC00643	long intergenic non-protein coding RNA 643 [Source:HGNC Symbol;Acc:HGNC:44296]	14	q23.2	62114353	62130962	4637	1	6.11344	5.33064	1.81432	-0.951625	36.0957	1.57884e-07	3.30572e-07
ENSG00000133704	IPO8	IPO8	importin 8 [Source:HGNC Symbol;Acc:HGNC:9853]	12	p11.21	30628988	30695869	6809	-1	-0.465282	-0.278251	-0.50565	6.54497	36.0948	1.57914e-07	3.30596e-07
ENSG00000141376	BCAS3	BCAS3	BCAS3 microtubule associated cell migration factor [Source:HGNC Symbol;Acc:HGNC:14347]	17	q23.2	60677453	61392838	14101	1	0.661482	0.762152	1.02263	4.62881	36.0878	1.58134e-07	3.31019e-07
ENSG00000168273	SMIM4	SMIM4	small integral membrane protein 4 [Source:HGNC Symbol;Acc:HGNC:37257]	3	p21.1	52534013	52579237	2481	1	-1.13125	-0.833086	-1.14896	3.13359	36.0714	1.58649e-07	3.32061e-07
ENSG00000239306	RBM14	RBM14	RNA binding motif protein 14 [Source:HGNC Symbol;Acc:HGNC:14219]	11	q13.2	66616626	66629934	6480	1	-0.903435	-0.862424	-0.29494	5.20437	36.0658	1.58827e-07	3.32388e-07
ENSG00000205667	ARSH	ARSH	arylsulfatase family member H [Source:HGNC Symbol;Acc:HGNC:32488]	X	p22.33	3006546	3034111	2482	1	5.20854	5.41959	6.06703	-1.13494	36.0653	1.58842e-07	3.32388e-07
ENSG00000125818	PSMF1	PSMF1	proteasome inhibitor subunit 1 [Source:HGNC Symbol;Acc:HGNC:9571]	20	p13	1113240	1189415	10361	1	0.206075	0.271899	-0.319357	6.11892	36.0641	1.58882e-07	3.32434e-07
ENSG00000108684	ASIC2	ASIC2	acid sensing ion channel subunit 2 [Source:HGNC Symbol;Acc:HGNC:99]	17	q12	33013087	34174964	5597	-1	-5.46292	-5.71042	-2.53189	-3.08399	36.0519	1.59266e-07	3.33199e-07
ENSG00000113845	TIMMDC1	TIMMDC1	translocase of inner mitochondrial membrane domain containing 1 [Source:HGNC Symbol;Acc:HGNC:1321]	3	q13.33	119498547	119525090	2715	1	-0.546423	-0.286101	-0.0118524	6.17345	36.0504	1.59316e-07	3.33264e-07
ENSG00000198604	BAZ1A	BAZ1A	bromodomain adjacent to zinc finger domain 1A [Source:HGNC Symbol;Acc:HGNC:960]	14	q13.2	34752731	34875647	7698	-1	-0.486111	-0.702453	-0.86082	4.80608	36.0467	1.59434e-07	3.33474e-07
ENSG00000230417	LINC00595	LINC00595	long intergenic non-protein coding RNA 595 [Source:HGNC Symbol;Acc:HGNC:31430]	10	q22.3	78179185	78551355	10762	1	3.48421	4.35009	4.33184	-0.687651	36.039	1.59677e-07	3.33942e-07
ENSG00000288012	AP003307.2		novel transcript, antisense to CUL5	11	q22.3	108008678	108009282	605	-1	1.93348	2.74044	1.34542	1.1107	36.0354	1.59791e-07	3.34144e-07
ENSG00000226790	HNRNPA3P1	HNRNPA3P1	heterogeneous nuclear ribonucleoprotein A3 pseudogene 1 [Source:HGNC Symbol;Acc:HGNC:13729]	10	q11.21	43789249	43790387	1139	-1	-1.91425	-1.15727	-0.724764	2.23191	36.0291	1.59992e-07	3.34526e-07
ENSG00000084764	MAPRE3	MAPRE3	microtubule associated protein RP/EB family member 3 [Source:HGNC Symbol;Acc:HGNC:6892]	2	p23.3	26970637	27027219	3628	1	1.29443	1.16985	-0.0199917	1.92487	36.0207	1.60262e-07	3.35052e-07
ENSG00000119953	SMNDC1	SMNDC1	survival motor neuron domain containing 1 [Source:HGNC Symbol;Acc:HGNC:16900]	10	q25.2	110290730	110304938	5404	-1	-0.796808	-0.642209	-0.62569	5.25073	36.0108	1.60578e-07	3.35673e-07
ENSG00000184979	USP18	USP18	ubiquitin specific peptidase 18 [Source:HGNC Symbol;Acc:HGNC:12616]	22	q11.21	18150170	18177397	1858	1	-1.69904	-2.16142	-1.88865	1.62835	36.006	1.60734e-07	3.35961e-07
ENSG00000146574	CCZ1B	CCZ1B	CCZ1 homolog B, vacuolar protein trafficking and biogenesis associated [Source:HGNC Symbol;Acc:HGNC:21717]	7	p22.1	6794134	6826770	7316	-1	-0.854144	-0.645694	-0.556206	4.82204	36.0014	1.60879e-07	3.36225e-07
ENSG00000130255	RPL36	RPL36	ribosomal protein L36 [Source:HGNC Symbol;Acc:HGNC:13631]	19	p13.3	5674947	5691875	2271	1	0.0780092	0.470995	0.170722	9.05612	35.9995	1.60941e-07	3.36316e-07
ENSG00000272599	AC016394.3		novel transcript to NUDT13	10	q22.2	73124573	73125532	960	-1	-4.41075	-3.59693	-3.26505	-1.6947	35.9946	1.61099e-07	3.36608e-07
ENSG00000229425	AJ009632.2		novel transcript	21	q21.1	15368966	15627342	20436	-1	10.4172	10.3693	7.6347	1.80263	35.9764	1.61685e-07	3.37795e-07
ENSG00000161813	LARP4	LARP4	La ribonucleoprotein 4 [Source:HGNC Symbol;Acc:HGNC:24320]	12	q13.12	50392383	50480004	8112	1	-0.159305	-0.210607	-0.666812	6.28708	35.9681	1.61953e-07	3.38315e-07
ENSG00000073737	DHRS9	DHRS9	dehydrogenase/reductase 9 [Source:HGNC Symbol;Acc:HGNC:16888]	2	q31.1	169064789	169096167	3750	1	9.24556	4.33026	-0.0709902	-1.91899	35.9665	1.62004e-07	3.38384e-07
ENSG00000169635	HIC2	HIC2	HIC ZBTB transcriptional repressor 2 [Source:HGNC Symbol;Acc:HGNC:18595]	22	q11.21	21417371	21451463	7252	1	1.50672	1.17405	1.48198	5.61201	35.9634	1.62105e-07	3.38556e-07
ENSG00000164796	CSMD3	CSMD3	CUB and Sushi multiple domains 3 [Source:HGNC Symbol;Acc:HGNC:19291]	8	q23.3	112222928	113436939	20407	-1	6.07234	6.26894	8.46881	0.411822	35.9506	1.62519e-07	3.39381e-07
ENSG00000184368	MAP7D2	MAP7D2	MAP7 domain containing 2 [Source:HGNC Symbol;Acc:HGNC:25899]	X	p22.12	20006713	20116907	4366	-1	-1.87851	-2.09589	-2.23875	0.178882	35.9495	1.62557e-07	3.39417e-07
ENSG00000185219	ZNF445	ZNF445	zinc finger protein 445 [Source:HGNC Symbol;Acc:HGNC:21018]	3	p21.31	44431705	44477670	18886	-1	0.111527	0.320873	0.826213	4.98025	35.949	1.62573e-07	3.39417e-07
ENSG00000196748	CLPSL2	CLPSL2	colipase like 2 [Source:HGNC Symbol;Acc:HGNC:21250]	6	p21.31	35776594	35779552	611	1	-4.5256	-4.77309	-5.30785	-3.7184	35.9262	1.63316e-07	3.40928e-07
ENSG00000163017	ACTG2	ACTG2	actin gamma 2, smooth muscle [Source:HGNC Symbol;Acc:HGNC:145]	2	p13.1	73892314	73919865	3811	1	-2.867	-2.88745	-4.42842	-0.642571	35.9188	1.63557e-07	3.41393e-07
ENSG00000259419	HNRNPCP3	HNRNPCP3	heterogeneous nuclear ribonucleoprotein C pseudogene 3 [Source:HGNC Symbol;Acc:HGNC:48815]	15	q25.1	79236332	79237206	875	1	-1.46615	-1.13353	-0.83127	2.71521	35.9165	1.63632e-07	3.41511e-07
ENSG00000286887	AL355881.2		novel transcript, antisense to SGK1	6	q23.2	134296301	134304297	1202	1	4.76924	0.463764	-0.0709902	-4.01681	35.913	1.63746e-07	3.41708e-07
ENSG00000154359	LONRF1	LONRF1	LON peptidase N-terminal domain and ring finger 1 [Source:HGNC Symbol;Acc:HGNC:26302]	8	p23.1	12721906	12756073	5709	-1	-0.581332	-0.706259	-0.187742	5.81441	35.8977	1.64247e-07	3.42716e-07
ENSG00000062598	ELMO2	ELMO2	engulfment and cell motility 2 [Source:HGNC Symbol;Acc:HGNC:17233]	20	q13.12	46366050	46432985	6597	-1	0.44067	0.555287	0.730915	5.2335	35.8883	1.64556e-07	3.43322e-07
ENSG00000095321	CRAT	CRAT	carnitine O-acetyltransferase [Source:HGNC Symbol;Acc:HGNC:2342]	9	q34.11	129094794	129111189	3808	-1	0.735954	0.178247	-1.3973	3.20089	35.8716	1.65107e-07	3.44432e-07
ENSG00000153294	ADGRF4	ADGRF4	adhesion G protein-coupled receptor F4 [Source:HGNC Symbol;Acc:HGNC:19011]	6	p12.3	47685864	47722021	3391	1	6.60757	3.57146	1.93368	-2.28825	35.8698	1.65168e-07	3.44519e-07
ENSG00000164451	CALHM4	CALHM4	calcium homeostasis modulator family member 4 [Source:HGNC Symbol;Acc:HGNC:21094]	6	q22.1	116529013	116558868	1932	1	6.0101	6.68583	2.61887	-1.48155	35.8636	1.65372e-07	3.44904e-07
ENSG00000134248	LAMTOR5	LAMTOR5	late endosomal/lysosomal adaptor, MAPK and MTOR activator 5 [Source:HGNC Symbol;Acc:HGNC:17955]	1	p13.3	110401249	110407942	2388	-1	0.496775	0.588097	0.27267	6.08102	35.8513	1.65781e-07	3.45719e-07
ENSG00000156050	FAM161B	FAM161B	FAM161 centrosomal protein B [Source:HGNC Symbol;Acc:HGNC:19854]	14	q24.3	73931501	73950414	5087	-1	4.39839	4.12655	3.38008	0.431119	35.8503	1.65813e-07	3.45745e-07
ENSG00000269313	MAGIX	MAGIX	MAGI family member, X-linked [Source:HGNC Symbol;Acc:HGNC:30006]	X	p11.23	49162564	49168483	5107	1	3.33705	2.90898	2.16962	1.11381	35.8465	1.6594e-07	3.4597e-07
ENSG00000144550	CPNE9	CPNE9	copine family member 9 [Source:HGNC Symbol;Acc:HGNC:24336]	3	p25.3	9703826	9729908	2316	1	-5.95484	-5.23479	-4.50048	-1.79075	35.8374	1.66241e-07	3.46559e-07
ENSG00000139410	SDSL	SDSL	serine dehydratase like [Source:HGNC Symbol;Acc:HGNC:30404]	12	q24.13	113422380	113438276	2073	1	1.60889	2.66861	1.91707	1.85352	35.8286	1.66535e-07	3.47132e-07
ENSG00000257354	AC048341.1		novel transcript	12	q14.1	62602752	62622213	8693	1	0.180923	1.13938	2.52851	1.54733	35.8275	1.66572e-07	3.4717e-07
ENSG00000159307	SCUBE1	SCUBE1	signal peptide, CUB domain and EGF like domain containing 1 [Source:HGNC Symbol;Acc:HGNC:13441]	22	q13.2	43197280	43343372	12122	-1	-4.89392	-6.28204	-4.68459	-2.52443	35.8156	1.6697e-07	3.47958e-07
ENSG00000145979	TBC1D7	TBC1D7	TBC1 domain family member 7 [Source:HGNC Symbol;Acc:HGNC:21066]	6	p24.1	13266542	13328583	8300	-1	-1.06706	-0.664051	-0.452893	4.59948	35.8146	1.67005e-07	3.47993e-07
ENSG00000109220	CHIC2	CHIC2	cysteine rich hydrophobic domain 2 [Source:HGNC Symbol;Acc:HGNC:1935]	4	q12	54009789	54064605	1233	-1	0.966127	0.907529	1.08168	3.18845	35.8062	1.67285e-07	3.4851e-07
ENSG00000123444	KBTBD4	KBTBD4	kelch repeat and BTB domain containing 4 [Source:HGNC Symbol;Acc:HGNC:23761]	11	p11.2	47572197	47578976	3263	-1	-0.661121	-0.796412	-0.586658	4.31969	35.806	1.67291e-07	3.4851e-07
ENSG00000249776	AC124854.1		novel transcript	5	q14.3	92410256	92660863	761	-1	3.74471	4.20676	6.71848	-1.65111	35.7997	1.67502e-07	3.48908e-07
ENSG00000197124	ZNF682	ZNF682	zinc finger protein 682 [Source:HGNC Symbol;Acc:HGNC:28857]	19	p12	19997058	20039505	4967	-1	-1.19459	-0.541324	0.129358	2.89474	35.7763	1.6829e-07	3.5051e-07
ENSG00000070371	CLTCL1	CLTCL1	clathrin heavy chain like 1 [Source:HGNC Symbol;Acc:HGNC:2093]	22	q11.21	19179473	19291719	10052	-1	-1.98331	-1.82823	-0.890544	1.56223	35.7731	1.68398e-07	3.50694e-07
ENSG00000259761	AC078905.1		novel transcript	15	q25.3	87038717	87047303	801	1	3.57542	2.69978	-0.454084	-1.38359	35.7641	1.68703e-07	3.51289e-07
ENSG00000135744	AGT	AGT	angiotensinogen [Source:HGNC Symbol;Acc:HGNC:333]	1	q42.2	230702523	230714122	2116	-1	4.59467	2.60846	-1.93637	-2.125	35.7632	1.68736e-07	3.51318e-07
ENSG00000117586	TNFSF4	TNFSF4	TNF superfamily member 4 [Source:HGNC Symbol;Acc:HGNC:11934]	1	q25.1	173183731	173207331	3963	-1	3.0529	3.22574	2.47831	1.35647	35.7246	1.70046e-07	3.54006e-07
ENSG00000100918	REC8	REC8	REC8 meiotic recombination protein [Source:HGNC Symbol;Acc:HGNC:16879]	14	q12	24171853	24180257	3844	1	-1.61085	-1.3797	-0.363474	2.78174	35.717	1.70307e-07	3.54509e-07
ENSG00000262117	BCAR4	BCAR4	breast cancer anti-estrogen resistance 4 [Source:HGNC Symbol;Acc:HGNC:22170]	16	p13.13	11819829	11828845	1328	-1	9.77563	6.87706	3.07836	-0.36831	35.7152	1.7037e-07	3.54599e-07
ENSG00000226137	BAIAP2-DT	BAIAP2-DT	BAIAP2 divergent transcript [Source:HGNC Symbol;Acc:HGNC:44342]	17	q25.3	81029130	81034881	4773	-1	1.37855	1.34364	1.25276	3.06761	35.7137	1.70421e-07	3.54664e-07
ENSG00000231007	CDC20P1	CDC20P1	cell division cycle 20 pseudogene 1 [Source:HGNC Symbol;Acc:HGNC:29487]	9	q21.33	87011652	87013151	1500	1	-2.53405	-2.71613	-1.6954	1.09514	35.7115	1.70493e-07	3.54775e-07
ENSG00000277363	SRCIN1	SRCIN1	SRC kinase signaling inhibitor 1 [Source:HGNC Symbol;Acc:HGNC:29506]	17	q12	38530031	38605952	11665	-1	-0.750387	-0.650792	2.28123	-0.491107	35.6968	1.70999e-07	3.55787e-07
ENSG00000102195	GPR50	GPR50	G protein-coupled receptor 50 [Source:HGNC Symbol;Acc:HGNC:4506]	X	q28	151176584	151181465	2020	1	-3.2926	-4.95919	-0.0688967	-1.42207	35.6861	1.71368e-07	3.56514e-07
ENSG00000186007	LEMD1	LEMD1	LEM domain containing 1 [Source:HGNC Symbol;Acc:HGNC:18725]	1	q32.1	205381378	205455954	1041	-1	1.99653	1.35866	0.297348	2.49316	35.6781	1.71644e-07	3.57048e-07
ENSG00000184208	C22orf46	C22orf46	chromosome 22 open reading frame 46 [Source:HGNC Symbol;Acc:HGNC:26294]	22	q13.2	41688877	41698136	5387	1	1.25938	1.42181	1.52232	3.31724	35.6758	1.71723e-07	3.57169e-07
ENSG00000134900	TPP2	TPP2	tripeptidyl peptidase 2 [Source:HGNC Symbol;Acc:HGNC:12016]	13	q33.1	102596986	102679958	8793	1	-0.452151	-0.635577	-0.47928	6.76788	35.6719	1.71858e-07	3.57411e-07
ENSG00000151093	OXSM	OXSM	3-oxoacyl-ACP synthase, mitochondrial [Source:HGNC Symbol;Acc:HGNC:26063]	3	p24.2	25782917	25794534	2476	1	1.7177	1.89219	1.27136	2.35269	35.6692	1.71952e-07	3.57566e-07
ENSG00000166860	ZBTB39	ZBTB39	zinc finger and BTB domain containing 39 [Source:HGNC Symbol;Acc:HGNC:29014]	12	q13.3	56998836	57006546	6268	-1	-0.416524	-0.136041	0.285337	5.31934	35.6652	1.72089e-07	3.5781e-07
ENSG00000233290	AL157944.1		novel transcript	1	p31.1	82212413	82848205	7213	-1	-5.62027	-4.93198	-1.94053	-2.62934	35.6548	1.72451e-07	3.58516e-07
ENSG00000129244	ATP1B2	ATP1B2	ATPase Na+/K+ transporting subunit beta 2 [Source:HGNC Symbol;Acc:HGNC:805]	17	p13.1	7646627	7657770	3464	1	-5.07293	-5.76368	-3.48693	-2.13957	35.6543	1.72468e-07	3.58516e-07
ENSG00000101079	NDRG3	NDRG3	NDRG family member 3 [Source:HGNC Symbol;Acc:HGNC:14462]	20	q11.23	36651766	36746090	3260	-1	-0.940602	-0.589869	-0.451565	4.66777	35.6528	1.72519e-07	3.5858e-07
ENSG00000237984	PTENP1	PTENP1	phosphatase and tensin homolog pseudogene 1 [Source:HGNC Symbol;Acc:HGNC:9589]	9	p13.3	33673504	33677499	3996	-1	1.54654	1.2577	1.02695	2.61286	35.6455	1.72774e-07	3.59064e-07
ENSG00000154767	XPC	XPC	XPC complex subunit, DNA damage recognition and repair factor [Source:HGNC Symbol;Acc:HGNC:12816]	3	p25.1	14145147	14178621	4636	-1	0.755287	0.368451	0.254206	5.49609	35.645	1.72791e-07	3.59064e-07
ENSG00000255020	AF131216.3		novel transcript, antisense to TDH	8	p23.1	11345748	11347502	1099	-1	2.69229	4.58081	4.40987	0.209166	35.6428	1.72866e-07	3.59179e-07
ENSG00000120942	UBIAD1	UBIAD1	UbiA prenyltransferase domain containing 1 [Source:HGNC Symbol;Acc:HGNC:30791]	1	p36.22	11273206	11296049	5082	1	-0.665704	-0.94994	-0.838722	4.45654	35.6416	1.7291e-07	3.59207e-07
ENSG00000178184	PARD6G	PARD6G	par-6 family cell polarity regulator gamma [Source:HGNC Symbol;Acc:HGNC:16076]	18	q23	80157232	80247514	4192	-1	-4.52402	-3.57026	-1.75463	0.2357	35.6413	1.72919e-07	3.59207e-07
ENSG00000184076	UQCR10	UQCR10	ubiquinol-cytochrome c reductase, complex III subunit X [Source:HGNC Symbol;Acc:HGNC:30863]	22	q12.2	29767369	29770413	975	1	0.301872	0.398325	-0.0422059	6.72612	35.6401	1.7296e-07	3.59252e-07
ENSG00000160075	SSU72	SSU72	SSU72 homolog, RNA polymerase II CTD phosphatase [Source:HGNC Symbol;Acc:HGNC:25016]	1	p36.33	1541673	1574863	6919	-1	-0.241451	-0.177652	-0.483283	7.10687	35.63	1.73314e-07	3.59946e-07
ENSG00000092036	HAUS4	HAUS4	HAUS augmin like complex subunit 4 [Source:HGNC Symbol;Acc:HGNC:20163]	14	q11.2	22946228	22957161	2539	-1	-0.272831	0.095777	0.582583	4.77652	35.6131	1.73904e-07	3.6113e-07
ENSG00000014824	SLC30A9	SLC30A9	solute carrier family 30 member 9 [Source:HGNC Symbol;Acc:HGNC:1329]	4	p13	41990502	42090461	7199	1	-0.522029	-0.322898	-0.170179	6.83549	35.5999	1.74366e-07	3.62048e-07
ENSG00000197928	ZNF677	ZNF677	zinc finger protein 677 [Source:HGNC Symbol;Acc:HGNC:28730]	19	q13.42	53235381	53254898	9348	-1	-0.741401	-0.354109	0.1126	4.75729	35.5814	1.75019e-07	3.63358e-07
ENSG00000277586	NEFL	NEFL	neurofilament light [Source:HGNC Symbol;Acc:HGNC:7739]	8	p21.2	24950955	24956721	3940	-1	-4.08525	-7.65192	-4.62941	0.168248	35.5809	1.75037e-07	3.63358e-07
ENSG00000157445	CACNA2D3	CACNA2D3	calcium voltage-gated channel auxiliary subunit alpha2delta 3 [Source:HGNC Symbol;Acc:HGNC:15460]	3	p21.1	54122547	55074557	4719	1	0.932851	0.0946929	-1.47488	2.27219	35.5724	1.75334e-07	3.63935e-07
ENSG00000177150	FAM210A	FAM210A	family with sequence similarity 210 member A [Source:HGNC Symbol;Acc:HGNC:28346]	18	p11.21	13663347	13726663	4681	-1	-1.09318	-0.950684	-1.09415	4.08277	35.5622	1.75695e-07	3.64643e-07
ENSG00000122545	SEPTIN7	SEPTIN7	septin 7 [Source:HGNC Symbol;Acc:HGNC:1717]	7	p14.2	35800932	35907105	17138	1	0.250327	0.375581	0.44193	7.43772	35.5485	1.76182e-07	3.65612e-07
ENSG00000109205	ODAM	ODAM	odontogenic, ameloblast associated [Source:HGNC Symbol;Acc:HGNC:26043]	4	q13.3	70196496	70204576	1562	1	6.88631	7.24788	4.91708	-0.554123	35.5411	1.76444e-07	3.66114e-07
ENSG00000198088	NUP62CL	NUP62CL	nucleoporin 62 C-terminal like [Source:HGNC Symbol;Acc:HGNC:25960]	X	q22.3	107123427	107206433	1867	-1	-3.13429	-2.40488	0.328914	0.776853	35.5395	1.76504e-07	3.66196e-07
ENSG00000146267	FAXC	FAXC	failed axon connections homolog, metaxin like GST domain containing [Source:HGNC Symbol;Acc:HGNC:20742]	6	q16.2	99271168	99350062	11682	-1	-1.23578	-1.50393	-1.01884	2.79329	35.535	1.76662e-07	3.66481e-07
ENSG00000248540	AC010931.1		novel transcript	15	q24.1	74125915	74129341	3301	-1	-5.8007	-6.0482	-4.7133	-3.4783	35.5266	1.76964e-07	3.67068e-07
ENSG00000165782	PIP4P1	PIP4P1	phosphatidylinositol-4,5-bisphosphate 4-phosphatase 1 [Source:HGNC Symbol;Acc:HGNC:19299]	14	q11.2	20457719	20461612	3803	-1	0.603835	0.541141	0.147265	5.3231	35.5158	1.77347e-07	3.6782e-07
ENSG00000197808	ZNF461	ZNF461	zinc finger protein 461 [Source:HGNC Symbol;Acc:HGNC:21629]	19	q13.12	36636618	36666853	4778	-1	1.23168	1.12395	1.12515	2.68	35.5151	1.77373e-07	3.67832e-07
ENSG00000166839	ANKDD1A	ANKDD1A	ankyrin repeat and death domain containing 1A [Source:HGNC Symbol;Acc:HGNC:28002]	15	q22.31	64911902	64958691	5033	1	-1.91791	-1.90013	-2.14945	0.496237	35.5099	1.77559e-07	3.68176e-07
ENSG00000113312	TTC1	TTC1	tetratricopeptide repeat domain 1 [Source:HGNC Symbol;Acc:HGNC:12391]	5	q33.3	160009113	160065543	1938	1	-0.433326	-0.440187	-0.775536	5.91262	35.5062	1.77692e-07	3.68409e-07
ENSG00000119862	LGALSL	LGALSL	galectin like [Source:HGNC Symbol;Acc:HGNC:25012]	2	p14	64453969	64461381	3933	1	0.481571	0.027342	-0.399973	5.07555	35.5013	1.77868e-07	3.68732e-07
ENSG00000167874	TMEM88	TMEM88	transmembrane protein 88 [Source:HGNC Symbol;Acc:HGNC:32371]	17	p13.1	7855066	7856099	874	1	0.0860067	0.619777	2.30413	1.19279	35.4987	1.77962e-07	3.68885e-07
ENSG00000062282	DGAT2	DGAT2	diacylglycerol O-acyltransferase 2 [Source:HGNC Symbol;Acc:HGNC:16940]	11	q13.5	75759512	75801535	7904	1	-3.44659	-3.38946	-2.75024	-0.617809	35.4937	1.78142e-07	3.69216e-07
ENSG00000249861	LGALS16	LGALS16	galectin 16 [Source:HGNC Symbol;Acc:HGNC:40039]	19	q13.2	39655913	39660647	660	1	10.799	6.56593	0.457331	-0.839558	35.4919	1.78207e-07	3.69309e-07
ENSG00000198910	L1CAM	L1CAM	L1 cell adhesion molecule [Source:HGNC Symbol;Acc:HGNC:6470]	X	q28	153861514	153886173	7269	-1	-1.61732	-3.2709	-5.45656	0.80069	35.4866	1.78398e-07	3.69639e-07
ENSG00000126259	KIRREL2	KIRREL2	kirre like nephrin family adhesion molecule 2 [Source:HGNC Symbol;Acc:HGNC:18816]	19	q13.12	35855861	35867109	3382	1	-6.57124	-5.66996	-2.3675	-1.4055	35.4864	1.78407e-07	3.69639e-07
ENSG00000188158	NHS	NHS	NHS actin remodeling regulator [Source:HGNC Symbol;Acc:HGNC:7820]	X	p22.2	17375420	17735994	10394	1	-0.639731	-0.62072	-2.29174	2.73704	35.4753	1.78807e-07	3.70426e-07
ENSG00000182899	RPL35A	RPL35A	ribosomal protein L35a [Source:HGNC Symbol;Acc:HGNC:10345]	3	q29	197950190	197956610	2899	1	-0.259428	0.0548406	0.223514	9.38376	35.4732	1.78883e-07	3.70508e-07
ENSG00000164050	PLXNB1	PLXNB1	plexin B1 [Source:HGNC Symbol;Acc:HGNC:9103]	3	p21.31	48403854	48430086	9768	-1	0.948851	0.923521	-0.203524	5.68633	35.4731	1.78887e-07	3.70508e-07
ENSG00000198003	CCDC151	CCDC151	coiled-coil domain containing 151 [Source:HGNC Symbol;Acc:HGNC:28303]	19	p13.2	11420604	11435782	2681	-1	-4.76876	-5.4506	-3.99039	-2.06456	35.4583	1.79421e-07	3.71572e-07
ENSG00000134640	MTNR1B	MTNR1B	melatonin receptor 1B [Source:HGNC Symbol;Acc:HGNC:7464]	11	q14.3	92969720	92985066	1956	1	7.45179	3.62992	-0.0709902	-2.54598	35.4536	1.7959e-07	3.7188e-07
ENSG00000168062	BATF2	BATF2	basic leucine zipper ATF-like transcription factor 2 [Source:HGNC Symbol;Acc:HGNC:25163]	11	q13.1	64987945	64997018	2815	-1	-4.38573	-5.90763	-4.57274	-3.18574	35.4266	1.80574e-07	3.73836e-07
ENSG00000113070	HBEGF	HBEGF	heparin binding EGF like growth factor [Source:HGNC Symbol;Acc:HGNC:3059]	5	q31.3	140332843	140346603	2990	-1	0.713295	-1.67015	-1.34314	0.545187	35.4266	1.80576e-07	3.73836e-07
ENSG00000112782	CLIC5	CLIC5	chloride intracellular channel 5 [Source:HGNC Symbol;Acc:HGNC:13517]	6	p21.1	45880827	46080348	10432	-1	8.15802	8.7735	10.728	2.64476	35.4176	1.80903e-07	3.74471e-07
ENSG00000162971	TYW5	TYW5	tRNA-yW synthesizing protein 5 [Source:HGNC Symbol;Acc:HGNC:26754]	2	q33.1	199928913	199955736	11558	-1	-0.851563	-0.77561	-0.517102	3.73068	35.4075	1.81276e-07	3.752e-07
ENSG00000179562	GCC1	GCC1	GRIP and coiled-coil domain containing 1 [Source:HGNC Symbol;Acc:HGNC:19095]	7	q32.1	127580628	127593611	4966	-1	0.701947	0.714565	0.612783	4.95424	35.4008	1.8152e-07	3.75663e-07
ENSG00000169660	HEXD	HEXD	hexosaminidase D [Source:HGNC Symbol;Acc:HGNC:26307]	17	q25.3	82418318	82442645	4541	1	-0.337765	0.170748	1.01835	2.46537	35.3998	1.81557e-07	3.75697e-07
ENSG00000162104	ADCY9	ADCY9	adenylate cyclase 9 [Source:HGNC Symbol;Acc:HGNC:240]	16	p13.3	3953387	4116442	10613	-1	-0.815765	-1.04553	-3.3933	1.69706	35.3977	1.81634e-07	3.75813e-07
ENSG00000173401	GLIPR1L1	GLIPR1L1	GLIPR1 like 1 [Source:HGNC Symbol;Acc:HGNC:28392]	12	q21.2	75334670	75370560	1353	1	-5.14082	-5.38832	-3.93552	-3.59559	35.3875	1.82008e-07	3.76545e-07
ENSG00000107938	EDRF1	EDRF1	erythroid differentiation regulatory factor 1 [Source:HGNC Symbol;Acc:HGNC:24640]	10	q26.2	125719515	125764143	7741	1	-0.799042	-0.672563	-0.509759	4.85785	35.383	1.82177e-07	3.76851e-07
ENSG00000228436	AL139260.1		novel transcript	1	p34.3	38859912	38965038	2004	1	3.72378	2.75907	1.03992	-0.411715	35.3369	1.83884e-07	3.80341e-07
ENSG00000158014	SLC30A2	SLC30A2	solute carrier family 30 member 2 [Source:HGNC Symbol;Acc:HGNC:11013]	1	p36.11	26037252	26046118	3483	-1	7.46367	4.0893	-0.414403	0.12314	35.3354	1.83941e-07	3.80413e-07
ENSG00000139780	METTL21C	METTL21C	methyltransferase like 21C [Source:HGNC Symbol;Acc:HGNC:33717]	13	q33.1	102685744	102694504	1088	-1	4.94209	4.47385	2.01652	-2.45014	35.3346	1.83973e-07	3.80437e-07
ENSG00000095370	SH2D3C	SH2D3C	SH2 domain containing 3C [Source:HGNC Symbol;Acc:HGNC:16884]	9	q34.11	127738317	127778710	4628	-1	-3.28665	-6.5554	-5.15742	-2.56056	35.3312	1.84099e-07	3.80655e-07
ENSG00000149257	SERPINH1	SERPINH1	serpin family H member 1 [Source:HGNC Symbol;Acc:HGNC:1546]	11	q13.5	75562056	75572783	6281	1	-0.382643	-0.450332	-0.389775	8.50311	35.3211	1.84477e-07	3.81392e-07
ENSG00000141646	SMAD4	SMAD4	SMAD family member 4 [Source:HGNC Symbol;Acc:HGNC:6770]	18	q21.2	51028394	51085045	13123	1	-0.0155569	0.107909	0.432559	6.50332	35.3176	1.84607e-07	3.81619e-07
ENSG00000143457	GOLPH3L	GOLPH3L	golgi phosphoprotein 3 like [Source:HGNC Symbol;Acc:HGNC:24882]	1	q21.3	150646230	150697154	3334	-1	-0.257005	-0.224679	-0.659681	5.97075	35.3073	1.84993e-07	3.82374e-07
ENSG00000162545	CAMK2N1	CAMK2N1	calcium/calmodulin dependent protein kinase II inhibitor 1 [Source:HGNC Symbol;Acc:HGNC:24190]	1	p36.12	20482391	20486210	2605	-1	1.05442	1.47915	1.15138	2.43897	35.3064	1.85026e-07	3.82397e-07
ENSG00000175354	PTPN2	PTPN2	protein tyrosine phosphatase non-receptor type 2 [Source:HGNC Symbol;Acc:HGNC:9650]	18	p11.21	12785478	12929643	8718	-1	-0.72272	-0.587176	-0.274866	5.16663	35.2913	1.85595e-07	3.8353e-07
ENSG00000174206	C12orf66	C12orf66	chromosome 12 open reading frame 66 [Source:HGNC Symbol;Acc:HGNC:26517]	12	q14.2	64186316	64222296	6002	-1	-2.07638	-1.9564	-0.903024	1.71256	35.2588	1.86822e-07	3.86024e-07
ENSG00000171777	RASGRP4	RASGRP4	RAS guanyl releasing protein 4 [Source:HGNC Symbol;Acc:HGNC:18958]	19	q13.2	38409051	38426305	4183	-1	-5.7122	-3.7025	-1.69827	-2.20849	35.2552	1.86959e-07	3.86263e-07
ENSG00000048342	CC2D2A	CC2D2A	coiled-coil and C2 domain containing 2A [Source:HGNC Symbol;Acc:HGNC:29253]	4	p15.32	15469865	15601557	9556	1	0.190037	0.569603	1.03492	4.01591	35.2525	1.87062e-07	3.86431e-07
ENSG00000136828	RALGPS1	RALGPS1	Ral GEF with PH domain and SH3 binding motif 1 [Source:HGNC Symbol;Acc:HGNC:16851]	9	q33.3	126914774	127223166	10507	1	0.140671	0.641823	-0.682618	4.24789	35.2492	1.87188e-07	3.86648e-07
ENSG00000258445	AL132777.1		MAD2 mitotic arrest deficient-like 1 (yeast) (MAD2L1) pseudogene	14	q23.1	60779978	60780595	618	1	-5.45626	-6.32771	-3.00961	-1.68434	35.2478	1.8724e-07	3.8671e-07
ENSG00000174600	CMKLR1	CMKLR1	chemerin chemokine-like receptor 1 [Source:HGNC Symbol;Acc:HGNC:2121]	12	q23.3	108288044	108339317	5666	-1	-5.79731	-2.93778	-2.69049	-2.17308	35.2303	1.87909e-07	3.88049e-07
ENSG00000005059	MCUB	MCUB	mitochondrial calcium uniporter dominant negative subunit beta [Source:HGNC Symbol;Acc:HGNC:26076]	4	q25	109560209	109688719	3555	1	0.363824	0.88716	0.625161	4.55102	35.2238	1.88156e-07	3.88515e-07
ENSG00000254126	CD8B2	CD8B2	CD8b2 molecule [Source:HGNC Symbol;Acc:HGNC:1708]	2	q12.2	106487364	106544297	5157	1	3.57803	3.57676	0.309074	-1.39808	35.2004	1.89054e-07	3.90326e-07
ENSG00000171606	ZNF274	ZNF274	zinc finger protein 274 [Source:HGNC Symbol;Acc:HGNC:13068]	19	q13.43	58183029	58213562	8333	1	0.730287	0.658875	0.322942	4.60987	35.1953	1.89249e-07	3.90656e-07
ENSG00000198839	ZNF277	ZNF277	zinc finger protein 277 [Source:HGNC Symbol;Acc:HGNC:13070]	7	q31.1	112206695	112343934	4745	1	1.04421	0.954967	1.0336	5.34435	35.1951	1.89257e-07	3.90656e-07
ENSG00000162373	BEND5	BEND5	BEN domain containing 5 [Source:HGNC Symbol;Acc:HGNC:25668]	1	p33	48727519	48776969	2142	-1	-1.06252	-0.618961	0.793127	2.2539	35.194	1.89302e-07	3.90705e-07
ENSG00000163888	CAMK2N2	CAMK2N2	calcium/calmodulin dependent protein kinase II inhibitor 2 [Source:HGNC Symbol;Acc:HGNC:24197]	3	q27.1	184259213	184261553	1452	-1	-6.39164	-6.63914	-5.05918	-3.26588	35.1758	1.90003e-07	3.92106e-07
ENSG00000137338	PGBD1	PGBD1	piggyBac transposable element derived 1 [Source:HGNC Symbol;Acc:HGNC:19398]	6	p22.1	28281572	28302549	3100	1	-1.74439	-0.903701	-0.221058	2.47894	35.1741	1.90068e-07	3.92196e-07
ENSG00000117280	RAB29	RAB29	RAB29, member RAS oncogene family [Source:HGNC Symbol;Acc:HGNC:9789]	1	q32.1	205767986	205775482	3904	-1	1.31897	1.23333	0.593791	4.52142	35.163	1.90497e-07	3.93038e-07
ENSG00000069535	MAOB	MAOB	monoamine oxidase B [Source:HGNC Symbol;Acc:HGNC:6834]	X	p11.3	43766610	43882450	2895	-1	-5.39344	-4.70946	-5.18657	-2.26658	35.1597	1.90626e-07	3.93259e-07
ENSG00000227811	INKA2-AS1	INKA2-AS1	INKA2 antisense RNA 1 [Source:HGNC Symbol;Acc:HGNC:49446]	1	p13.2	111739579	111747798	2414	1	-5.30663	-4.60325	-2.25241	-1.80199	35.1518	1.90933e-07	3.93849e-07
ENSG00000235275	KRT18P16	KRT18P16	keratin 18 pseudogene 16 [Source:HGNC Symbol;Acc:HGNC:33384]	5	q23.2	123636110	123637403	1294	1	2.8422	2.41069	0.317815	0.591061	35.1512	1.90956e-07	3.93851e-07
ENSG00000124688	MAD2L1BP	MAD2L1BP	MAD2L1 binding protein [Source:HGNC Symbol;Acc:HGNC:21059]	6	p21.1	43629540	43640952	1880	1	-0.753047	-0.600561	-0.568452	4.80241	35.1474	1.91106e-07	3.94115e-07
ENSG00000120868	APAF1	APAF1	apoptotic peptidase activating factor 1 [Source:HGNC Symbol;Acc:HGNC:576]	12	q23.1	98645290	98735433	7759	1	0.0578647	0.112634	0.733116	5.14024	35.1419	1.91318e-07	3.94508e-07
ENSG00000170786	SDR16C5	SDR16C5	short chain dehydrogenase/reductase family 16C member 5 [Source:HGNC Symbol;Acc:HGNC:30311]	8	q12.1	56300010	56320776	3279	-1	3.0252	1.41977	-2.90746	-2.0824	35.135	1.91588e-07	3.95021e-07
ENSG00000237807	AC022034.1		novel transcript	8	q11.23	53493523	53524336	7527	-1	4.62025	6.43561	6.59097	0.352354	35.1218	1.92104e-07	3.96036e-07
ENSG00000164674	SYTL3	SYTL3	synaptotagmin like 3 [Source:HGNC Symbol;Acc:HGNC:15587]	6	q25.3	158650014	158764876	2896	1	3.40406	3.91686	4.00209	0.473342	35.1213	1.92124e-07	3.96036e-07
ENSG00000286456	AC016769.5		novel transcript	7	q11.21	64612535	64614834	1285	1	-5.3956	-4.49074	-2.57067	-1.17779	35.1173	1.92283e-07	3.96318e-07
ENSG00000184719	RNLS	RNLS	renalase, FAD dependent amine oxidase [Source:HGNC Symbol;Acc:HGNC:25641]	10	q23.31	88273864	88584530	4790	-1	0.887721	1.51792	0.696314	3.86434	35.0753	1.93934e-07	3.99677e-07
ENSG00000198612	COPS8	COPS8	COP9 signalosome subunit 8 [Source:HGNC Symbol;Acc:HGNC:24335]	2	q37.3	237085882	237100474	4181	1	-0.632731	-0.157855	-0.290754	6.30969	35.0747	1.9396e-07	3.99685e-07
ENSG00000171757	LRRC34	LRRC34	leucine rich repeat containing 34 [Source:HGNC Symbol;Acc:HGNC:28408]	3	q26.2	169793003	169812986	5276	-1	-5.34677	-5.3869	-1.98243	-0.63163	35.0658	1.9431e-07	4.00324e-07
ENSG00000133111	RFXAP	RFXAP	regulatory factor X associated protein [Source:HGNC Symbol;Acc:HGNC:9988]	13	q13.3	36819222	36829104	2308	1	-1.61914	-1.10489	-0.865691	2.57972	35.0657	1.94314e-07	4.00324e-07
ENSG00000112309	B3GAT2	B3GAT2	beta-1,3-glucuronyltransferase 2 [Source:HGNC Symbol;Acc:HGNC:922]	6	q13	70856679	70957060	6587	-1	-5.82015	-4.16	-4.96022	-2.01196	35.0629	1.94427e-07	4.00512e-07
ENSG00000280099	AL603750.1		TEC	1	p22.3	85152487	85154203	1717	-1	2.72401	2.92858	3.46953	0.642974	35.0577	1.94634e-07	4.00893e-07
ENSG00000125447	GGA3	GGA3	golgi associated, gamma adaptin ear containing, ARF binding protein 3 [Source:HGNC Symbol;Acc:HGNC:17079]	17	q25.1	75236599	75262363	6467	-1	0.799406	0.558426	0.448189	5.04355	35.0488	1.94985e-07	4.0157e-07
ENSG00000065615	CYB5R4	CYB5R4	cytochrome b5 reductase 4 [Source:HGNC Symbol;Acc:HGNC:20147]	6	q14.2	83859656	83967423	9621	1	-0.845214	-0.775653	-0.293992	3.91141	35.0355	1.95517e-07	4.0262e-07
ENSG00000160716	CHRNB2	CHRNB2	cholinergic receptor nicotinic beta 2 subunit [Source:HGNC Symbol;Acc:HGNC:1962]	1	q21.3	154567778	154580013	5882	1	-5.96065	-2.54426	-0.507783	-0.290731	35.031	1.95695e-07	4.02926e-07
ENSG00000204574	ABCF1	ABCF1	ATP binding cassette subfamily F member 1 [Source:HGNC Symbol;Acc:HGNC:70]	6	p21.33	30571393	30597179	4496	1	-0.276456	-0.531658	-0.800267	6.45054	35.0307	1.95709e-07	4.02926e-07
ENSG00000137970	RPL7P9	RPL7P9	ribosomal protein L7 pseudogene 9 [Source:HGNC Symbol;Acc:HGNC:37028]	1	p21.3	96678874	96679620	747	-1	-0.258057	0.0809591	0.345676	5.70692	35.0283	1.95804e-07	4.03075e-07
ENSG00000153201	RANBP2	RANBP2	RAN binding protein 2 [Source:HGNC Symbol;Acc:HGNC:9848]	2	q13	108719482	108785809	12299	1	-0.58006	-0.572559	-0.493942	7.56973	35.0272	1.95849e-07	4.03122e-07
ENSG00000138798	EGF	EGF	epidermal growth factor [Source:HGNC Symbol;Acc:HGNC:3229]	4	q25	109912883	110013766	7628	1	-0.547371	-3.41994	-1.37808	0.794291	35.0233	1.96006e-07	4.034e-07
ENSG00000121892	PDS5A	PDS5A	PDS5 cohesin associated factor A [Source:HGNC Symbol;Acc:HGNC:29088]	4	p14	39822863	39977956	12204	-1	-0.200024	-0.317297	-0.525452	6.85749	35.0153	1.96326e-07	4.03971e-07
ENSG00000156239	N6AMT1	N6AMT1	N-6 adenine-specific DNA methyltransferase 1 [Source:HGNC Symbol;Acc:HGNC:16021]	21	q21.3	28872191	28885371	4865	-1	-0.925728	-0.780904	0.0162448	3.7323	35.0152	1.96328e-07	4.03971e-07
ENSG00000077549	CAPZB	CAPZB	capping actin protein of muscle Z-line subunit beta [Source:HGNC Symbol;Acc:HGNC:1491]	1	p36.13	19338775	19485539	19094	-1	-0.111378	0.0272791	-0.346515	8.11507	35.0134	1.964e-07	4.04074e-07
ENSG00000265514	LINC01892	LINC01892	long intergenic non-protein coding RNA 1892 [Source:HGNC Symbol;Acc:HGNC:52711]	18	p11.31	5081171	5098780	2807	1	5.35754	2.19403	-0.599311	-3.02846	35.0107	1.96509e-07	4.04253e-07
ENSG00000196387	ZNF140	ZNF140	zinc finger protein 140 [Source:HGNC Symbol;Acc:HGNC:12925]	12	q24.33	133079838	133107544	5374	1	0.287772	0.478297	0.745629	4.56392	35.0067	1.96671e-07	4.04541e-07
ENSG00000168056	LTBP3	LTBP3	latent transforming growth factor beta binding protein 3 [Source:HGNC Symbol;Acc:HGNC:6716]	11	q13.1	65538805	65558930	10673	-1	1.23712	0.787422	-0.662384	2.04167	35.0026	1.96834e-07	4.04831e-07
ENSG00000121864	ZNF639	ZNF639	zinc finger protein 639 [Source:HGNC Symbol;Acc:HGNC:30950]	3	q26.33	179323031	179338583	6819	1	-0.835874	-0.596725	-0.683845	4.49675	35.0015	1.96878e-07	4.04875e-07
ENSG00000187954	CYHR1	CYHR1	cysteine and histidine rich 1 [Source:HGNC Symbol;Acc:HGNC:17806]	8	q24.3	144449582	144465677	9787	-1	0.453835	0.556884	0.729221	5.30818	34.9923	1.97249e-07	4.05593e-07
ENSG00000233757	AC092835.1		novel C2H2 type zinc finger protein	2	q11.1	95207535	95259774	2304	1	-1.70564	-0.652647	0.642381	1.20759	34.9893	1.9737e-07	4.05795e-07
ENSG00000242960	FTH1P23	FTH1P23	ferritin heavy chain 1 pseudogene 23 [Source:HGNC Symbol;Acc:HGNC:37641]	3	p13	72929044	72929593	550	1	1.20527	0.799219	0.0742518	3.41411	34.9868	1.97473e-07	4.05961e-07
ENSG00000212719	LINC02693	LINC02693	long intergenic non-protein coding RNA 2693 [Source:HGNC Symbol;Acc:HGNC:27904]	17	p11.2	21428263	21574517	17263	-1	-0.67163	-0.270199	0.497951	3.40659	34.9756	1.97926e-07	4.06846e-07
ENSG00000280809	LINC00836	LINC00836	long intergenic non-protein coding RNA 836 [Source:HGNC Symbol;Acc:HGNC:44915]	10	p12.1	25651712	25732935	9650	1	6.53831	0.796648	0.0908187	-2.66223	34.9699	1.98156e-07	4.07273e-07
ENSG00000011332	DPF1	DPF1	double PHD fingers 1 [Source:HGNC Symbol;Acc:HGNC:20225]	19	q13.2	38211006	38229714	4800	-1	-5.47862	-3.41869	-2.49908	-0.426692	34.9523	1.9887e-07	4.08696e-07
ENSG00000119559	C19orf25	C19orf25	chromosome 19 open reading frame 25 [Source:HGNC Symbol;Acc:HGNC:26711]	19	p13.3	1461143	1479219	4774	-1	-0.92039	-0.8366	-0.453863	4.50569	34.9474	1.9907e-07	4.09061e-07
ENSG00000242516	LINC00960	LINC00960	long intergenic non-protein coding RNA 960 [Source:HGNC Symbol;Acc:HGNC:48710]	3	p12.3	75672300	75742048	6543	1	1.03829	1.34377	1.01349	3.62283	34.9389	1.99417e-07	4.09727e-07
ENSG00000120049	KCNIP2	KCNIP2	potassium voltage-gated channel interacting protein 2 [Source:HGNC Symbol;Acc:HGNC:15522]	10	q24.32	101825974	101843920	3397	-1	-4.11996	-3.40635	-3.04499	-1.26787	34.9345	1.99596e-07	4.10049e-07
ENSG00000163597	SNHG16	SNHG16	small nucleolar RNA host gene 16 [Source:HGNC Symbol;Acc:HGNC:44352]	17	q25.1	76557764	76565348	5364	1	-0.0332718	-0.367282	-0.500916	6.59323	34.9317	1.99713e-07	4.10243e-07
ENSG00000168040	FADD	FADD	Fas associated via death domain [Source:HGNC Symbol;Acc:HGNC:3573]	11	q13.3	70203296	70207390	1708	1	-0.823311	-0.430225	-0.704664	5.40094	34.9259	1.99948e-07	4.10679e-07
ENSG00000100867	DHRS2	DHRS2	dehydrogenase/reductase 2 [Source:HGNC Symbol;Acc:HGNC:18349]	14	q11.2	23630115	23645639	7527	1	-0.619674	-2.66227	-5.81081	0.651719	34.9123	2.00507e-07	4.11781e-07
ENSG00000213025	COX20P1	COX20P1	COX20 pseudogene 1 [Source:HGNC Symbol;Acc:HGNC:31435]	10	q21.3	68632371	68632727	357	1	1.03459	0.730437	-1.0741	1.91488	34.9104	2.00584e-07	4.11893e-07
ENSG00000116199	FAM20B	FAM20B	FAM20B glycosaminoglycan xylosylkinase [Source:HGNC Symbol;Acc:HGNC:23017]	1	q25.2	179025804	179076567	6046	1	-2.09822	-1.86848	-1.13412	3.03995	34.9093	2.00632e-07	4.11944e-07
ENSG00000070731	ST6GALNAC2	ST6GALNAC2	ST6 N-acetylgalactosaminide alpha-2,6-sialyltransferase 2 [Source:HGNC Symbol;Acc:HGNC:10867]	17	q25.1	76565377	76586956	3002	-1	8.09135	5.85926	5.39064	-0.478825	34.9058	2.00774e-07	4.1219e-07
ENSG00000108840	HDAC5	HDAC5	histone deacetylase 5 [Source:HGNC Symbol;Acc:HGNC:14068]	17	q21.31	44076746	44123702	7618	-1	1.37876	0.420682	0.269228	5.54522	34.9045	2.00827e-07	4.12251e-07
ENSG00000101888	NXT2	NXT2	nuclear transport factor 2 like export factor 2 [Source:HGNC Symbol;Acc:HGNC:18151]	X	q23	109535781	109544690	3064	1	-0.665753	-0.734923	-0.187795	5.05271	34.9026	2.00904e-07	4.12363e-07
ENSG00000088538	DOCK3	DOCK3	dedicator of cytokinesis 3 [Source:HGNC Symbol;Acc:HGNC:2989]	3	p21.2	50674927	51384198	9069	1	1.61496	1.63127	1.15269	3.04138	34.8959	2.01182e-07	4.12888e-07
ENSG00000284377	AL589669.1		periphilin-1-like [Source:NCBI gene;Acc:105373347]	X	q27.3	147181064	147271894	1506	1	5.88635	3.20198	0.457331	-2.92707	34.8894	2.01448e-07	4.13388e-07
ENSG00000003400	CASP10	CASP10	caspase 10 [Source:HGNC Symbol;Acc:HGNC:1500]	2	q33.1	201182898	201229406	7581	1	-1.73946	-2.20449	0.437874	0.364691	34.8851	2.01626e-07	4.13679e-07
ENSG00000142089	IFITM3	IFITM3	interferon induced transmembrane protein 3 [Source:HGNC Symbol;Acc:HGNC:5414]	11	p15.5	319676	327537	1151	-1	0.708898	1.14864	0.606156	7.84387	34.8849	2.01635e-07	4.13679e-07
ENSG00000105053	VRK3	VRK3	VRK serine/threonine kinase 3 [Source:HGNC Symbol;Acc:HGNC:18996]	19	q13.33	49976468	50025946	9795	-1	0.511501	0.638166	0.405303	5.24381	34.8771	2.01959e-07	4.14296e-07
ENSG00000137185	ZSCAN9	ZSCAN9	zinc finger and SCAN domain containing 9 [Source:HGNC Symbol;Acc:HGNC:12984]	6	p22.1	28224886	28233482	3705	1	-0.450685	0.137089	0.59509	3.70121	34.8444	2.03319e-07	4.1704e-07
ENSG00000135090	TAOK3	TAOK3	TAO kinase 3 [Source:HGNC Symbol;Acc:HGNC:18133]	12	q24.23	118149801	118372907	10532	-1	1.05278	0.848916	0.265208	3.78316	34.8366	2.03642e-07	4.17655e-07
ENSG00000161381	PLXDC1	PLXDC1	plexin domain containing 1 [Source:HGNC Symbol;Acc:HGNC:20945]	17	q12	39063313	39154394	9255	-1	2.65518	2.74526	3.64506	1.13306	34.8311	2.03875e-07	4.18086e-07
ENSG00000101400	SNTA1	SNTA1	syntrophin alpha 1 [Source:HGNC Symbol;Acc:HGNC:11167]	20	q11.21	33407957	33443763	2211	-1	-2.1862	-1.72021	-1.46355	1.24685	34.8264	2.04071e-07	4.18441e-07
ENSG00000146067	FAM193B	FAM193B	family with sequence similarity 193 member B [Source:HGNC Symbol;Acc:HGNC:25524]	5	q35.3	177519789	177554563	5825	-1	0.116	-0.126515	1.12724	3.45435	34.8168	2.04472e-07	4.19215e-07
ENSG00000165025	SYK	SYK	spleen associated tyrosine kinase [Source:HGNC Symbol;Acc:HGNC:11491]	9	q22.2	90801787	90898549	5210	1	-0.0728618	0.729693	0.970838	2.8932	34.8057	2.04941e-07	4.20131e-07
ENSG00000112964	GHR	GHR	growth hormone receptor [Source:HGNC Symbol;Acc:HGNC:4263]	5	p13.1	42423439	42721878	6948	1	3.70079	3.07323	0.528244	0.283322	34.801	2.05139e-07	4.20489e-07
ENSG00000167969	ECI1	ECI1	enoyl-CoA delta isomerase 1 [Source:HGNC Symbol;Acc:HGNC:2703]	16	p13.3	2239402	2252300	3204	-1	0.247612	0.368081	-0.189401	5.72727	34.7898	2.05612e-07	4.2141e-07
ENSG00000260924	LINC01311	LINC01311	long intergenic non-protein coding RNA 1311 [Source:HGNC Symbol;Acc:HGNC:50503]	22	q11.21	19171395	19172839	1445	1	-2.41936	-2.0881	-2.06021	0.282079	34.7853	2.05802e-07	4.21753e-07
ENSG00000100593	ISM2	ISM2	isthmin 2 [Source:HGNC Symbol;Acc:HGNC:23176]	14	q24.3	77474394	77498816	4097	-1	7.55506	5.34759	-0.167953	2.01713	34.7797	2.06037e-07	4.22187e-07
ENSG00000154174	TOMM70	TOMM70	translocase of outer mitochondrial membrane 70 [Source:HGNC Symbol;Acc:HGNC:11985]	3	q12.2	100363431	100401089	5078	-1	-0.414059	-0.493438	-0.325248	6.92001	34.7786	2.06085e-07	4.22238e-07
ENSG00000204291	COL15A1	COL15A1	collagen type XV alpha 1 chain [Source:HGNC Symbol;Acc:HGNC:2192]	9	q22.33	98943179	99070792	6653	1	6.74789	5.2398	2.76408	0.119429	34.7767	2.06163e-07	4.22351e-07
ENSG00000186364	NUDT17	NUDT17	nudix hydrolase 17 [Source:HGNC Symbol;Acc:HGNC:26618]	1	q21.1	145845630	145848954	1657	1	-1.00121	-0.655586	0.926239	1.09965	34.773	2.06321e-07	4.22627e-07
ENSG00000161970	RPL26	RPL26	ribosomal protein L26 [Source:HGNC Symbol;Acc:HGNC:10327]	17	p13.1	8377516	8383213	2476	-1	-0.673537	-0.284186	-0.191373	6.01213	34.7583	2.06946e-07	4.23859e-07
ENSG00000189114	BLOC1S3	BLOC1S3	biogenesis of lysosomal organelles complex 1 subunit 3 [Source:HGNC Symbol;Acc:HGNC:20914]	19	q13.32	45178784	45216933	3376	1	1.80141	1.62399	1.32508	2.6779	34.7533	2.07159e-07	4.24248e-07
ENSG00000079102	RUNX1T1	RUNX1T1	RUNX1 partner transcriptional co-repressor 1 [Source:HGNC Symbol;Acc:HGNC:1535]	8	q21.3	91954967	92103286	13535	-1	-0.0626499	0.189854	1.08707	3.50258	34.7449	2.07517e-07	4.24933e-07
ENSG00000108244	KRT23	KRT23	keratin 23 [Source:HGNC Symbol;Acc:HGNC:6438]	17	q21.2	40922700	40937646	2910	-1	10.6909	7.73372	3.8597	3.62255	34.7401	2.07723e-07	4.25307e-07
ENSG00000156395	SORCS3	SORCS3	sortilin related VPS10 domain containing receptor 3 [Source:HGNC Symbol;Acc:HGNC:16699]	10	q25.1	104641290	105265242	5582	1	-4.41121	-5.22071	-1.27133	-1.60809	34.7197	2.08595e-07	4.27046e-07
ENSG00000113300	CNOT6	CNOT6	CCR4-NOT transcription complex subunit 6 [Source:HGNC Symbol;Acc:HGNC:14099]	5	q35.3	180494379	180578358	6572	1	0.414782	0.365211	0.508829	6.16393	34.7176	2.08685e-07	4.27182e-07
ENSG00000253636	AC022893.1		novel transcript	8	q21.11	73052178	73063061	3549	1	-5.29049	-5.33532	-4.29961	-2.27931	34.7157	2.08767e-07	4.27301e-07
ENSG00000038382	TRIO	TRIO	trio Rho guanine nucleotide exchange factor [Source:HGNC Symbol;Acc:HGNC:12303]	5	p15.2	14143342	14532128	17860	1	1.34832	0.857629	0.964161	5.4401	34.7113	2.08956e-07	4.2764e-07
ENSG00000166676	TVP23A	TVP23A	trans-golgi network vesicle protein 23 homolog A [Source:HGNC Symbol;Acc:HGNC:20398]	16	p13.13	10760919	10818794	5772	-1	-2.98137	-2.00752	-0.673931	0.914202	34.7097	2.09026e-07	4.27736e-07
ENSG00000243364	EFNA4	EFNA4	ephrin A4 [Source:HGNC Symbol;Acc:HGNC:3224]	1	q21.3	155063737	155069553	1257	1	-1.25208	-0.993568	-0.0390166	3.37131	34.7073	2.0913e-07	4.279e-07
ENSG00000178425	NT5DC1	NT5DC1	5'-nucleotidase domain containing 1 [Source:HGNC Symbol;Acc:HGNC:21556]	6	q22.1	116100851	116249497	7307	1	-0.672858	-0.502269	-0.235491	5.47964	34.706	2.09186e-07	4.27966e-07
ENSG00000129315	CCNT1	CCNT1	cyclin T1 [Source:HGNC Symbol;Acc:HGNC:1599]	12	q13.12	48688458	48716998	7381	-1	-0.283274	-0.114089	0.286876	6.06503	34.6942	2.09692e-07	4.28953e-07
ENSG00000150051	MKX	MKX	mohawk homeobox [Source:HGNC Symbol;Acc:HGNC:23729]	10	p12.1	27672874	27746060	4107	-1	-4.24166	-5.22406	-5.75882	-3.41038	34.6729	2.10614e-07	4.30791e-07
ENSG00000135540	NHSL1	NHSL1	NHS like 1 [Source:HGNC Symbol;Acc:HGNC:21021]	6	q24.1	138422043	138692571	8741	-1	1.39012	1.31887	1.69062	3.30004	34.6719	2.10657e-07	4.30832e-07
ENSG00000142675	CNKSR1	CNKSR1	connector enhancer of kinase suppressor of Ras 1 [Source:HGNC Symbol;Acc:HGNC:19700]	1	p36.11	26177484	26189884	3960	1	1.3377	1.40543	1.20975	3.15482	34.669	2.10783e-07	4.31041e-07
ENSG00000135341	MAP3K7	MAP3K7	mitogen-activated protein kinase kinase kinase 7 [Source:HGNC Symbol;Acc:HGNC:6859]	6	q15	90513573	90587072	7254	-1	-0.466015	-0.470021	-0.174835	6.51293	34.6679	2.10833e-07	4.31094e-07
ENSG00000177679	SRRM3	SRRM3	serine/arginine repetitive matrix 3 [Source:HGNC Symbol;Acc:HGNC:26729]	7	q11.23	76201896	76287288	6877	1	-1.62352	-1.59742	-1.31376	1.66196	34.6669	2.10876e-07	4.31135e-07
ENSG00000166477	LEO1	LEO1	LEO1 homolog, Paf1/RNA polymerase II complex component [Source:HGNC Symbol;Acc:HGNC:30401]	15	q21.2	51938025	51971778	2651	-1	-0.747045	-0.8985	-0.923215	4.01295	34.6573	2.11295e-07	4.31943e-07
ENSG00000127452	FBXL12	FBXL12	F-box and leucine rich repeat protein 12 [Source:HGNC Symbol;Acc:HGNC:13611]	19	p13.2	9810267	9827816	2913	-1	0.758513	0.44977	0.115685	4.96515	34.6531	2.11476e-07	4.32265e-07
ENSG00000133138	TBC1D8B	TBC1D8B	TBC1 domain family member 8B [Source:HGNC Symbol;Acc:HGNC:24715]	X	q22.3	106802673	106876150	9515	1	0.692198	0.169562	-1.08492	2.70055	34.6515	2.11545e-07	4.32357e-07
ENSG00000148459	PDSS1	PDSS1	decaprenyl diphosphate synthase subunit 1 [Source:HGNC Symbol;Acc:HGNC:17759]	10	p12.1	26697701	26746798	1913	1	-2.18728	-1.07238	-1.00389	2.67341	34.6495	2.11635e-07	4.32493e-07
ENSG00000160993	ALKBH4	ALKBH4	alkB homolog 4, lysine demethylase [Source:HGNC Symbol;Acc:HGNC:21900]	7	q22.1	102456238	102464863	2299	-1	-0.820131	-0.472045	-0.0526468	3.96824	34.6487	2.11671e-07	4.32517e-07
ENSG00000188856	RPSAP47	RPSAP47	ribosomal protein SA pseudogene 47 [Source:HGNC Symbol;Acc:HGNC:36162]	8	q21.13	80558870	80559757	888	1	-0.949351	-0.331053	-0.00925238	4.86106	34.6359	2.12227e-07	4.33604e-07
ENSG00000259485	LINC02253	LINC02253	long intergenic non-protein coding RNA 2253 [Source:HGNC Symbol;Acc:HGNC:53151]	15	q26.2	97215812	97432094	1917	1	1.56431	1.46975	1.1404	2.29931	34.6091	2.13404e-07	4.35961e-07
ENSG00000101558	VAPA	VAPA	VAMP associated protein A [Source:HGNC Symbol;Acc:HGNC:12648]	18	p11.22	9914016	9960021	11866	1	0.335973	0.224168	-0.182505	7.06855	34.5707	2.15104e-07	4.39384e-07
ENSG00000177096	PHETA2	PHETA2	PH domain containing endocytic trafficking adaptor 2 [Source:HGNC Symbol;Acc:HGNC:27161]	22	q13.2	42074248	42079438	2451	1	1.7958	1.41791	1.55526	2.72769	34.5647	2.1537e-07	4.39878e-07
ENSG00000134762	DSC3	DSC3	desmocollin 3 [Source:HGNC Symbol;Acc:HGNC:3037]	18	q12.1	30989365	31042815	7699	-1	-1.26147	-3.23396	-2.98535	0.261098	34.5615	2.15512e-07	4.4012e-07
ENSG00000186448	ZNF197	ZNF197	zinc finger protein 197 [Source:HGNC Symbol;Acc:HGNC:12988]	3	p21.31	44584888	44648471	7995	1	0.540126	0.756097	0.780993	4.90756	34.5605	2.15557e-07	4.40161e-07
ENSG00000152093	CFC1B	CFC1B	cripto, FRL-1, cryptic family 1B [Source:HGNC Symbol;Acc:HGNC:33983]	2	q21.1	130521197	130528604	1669	1	1.68647	0.463764	5.52592	-3.39373	34.557	2.15714e-07	4.40433e-07
ENSG00000188060	RAB42	RAB42	RAB42, member RAS oncogene family [Source:HGNC Symbol;Acc:HGNC:28702]	1	p35.3	28592200	28595443	2200	1	-0.218416	-4.25425	-6.78941	-0.133851	34.5552	2.15793e-07	4.40546e-07
ENSG00000165525	NEMF	NEMF	nuclear export mediator factor [Source:HGNC Symbol;Acc:HGNC:10663]	14	q21.3	49782083	49852821	9044	-1	0.964482	0.761514	0.466357	5.49775	34.5518	2.15946e-07	4.40808e-07
ENSG00000128242	GAL3ST1	GAL3ST1	galactose-3-O-sulfotransferase 1 [Source:HGNC Symbol;Acc:HGNC:24240]	22	q12.2	30554635	30574665	3095	-1	-2.74981	-5.43696	-3.85309	-0.0804235	34.545	2.16248e-07	4.41374e-07
ENSG00000148426	PROSER2	PROSER2	proline and serine rich 2 [Source:HGNC Symbol;Acc:HGNC:23728]	10	p14	11823339	11872277	3663	1	0.843085	1.22734	-0.809727	2.5085	34.4967	2.18422e-07	4.45762e-07
ENSG00000179295	PTPN11	PTPN11	protein tyrosine phosphatase non-receptor type 11 [Source:HGNC Symbol;Acc:HGNC:9644]	12	q24.13	112418351	112509918	7028	1	0.102065	0.183501	-0.268599	7.84601	34.4927	2.18602e-07	4.4608e-07
ENSG00000158691	ZSCAN12	ZSCAN12	zinc finger and SCAN domain containing 12 [Source:HGNC Symbol;Acc:HGNC:13172]	6	p22.1	28378955	28399734	5495	-1	0.116229	0.048069	0.917348	3.67365	34.487	2.18858e-07	4.46552e-07
ENSG00000227493	AC239367.1		melanoma antigen pseudogene	X	p11.22	51030422	51031357	936	-1	3.94721	4.80824	4.65507	-1.95082	34.4859	2.18908e-07	4.46605e-07
ENSG00000099817	POLR2E	POLR2E	RNA polymerase II subunit E [Source:HGNC Symbol;Acc:HGNC:9192]	19	p13.3	1086574	1095380	4870	-1	-0.3513	-0.237891	-0.636214	6.99888	34.4838	2.19006e-07	4.46755e-07
ENSG00000214822	KRT16P3	KRT16P3	keratin 16 pseudogene 3 [Source:HGNC Symbol;Acc:HGNC:37808]	17	p11.2	20501513	20512357	2351	-1	5.94271	5.61143	6.07071	-0.8992	34.4789	2.19226e-07	4.47105e-07
ENSG00000147257	GPC3	GPC3	glypican 3 [Source:HGNC Symbol;Acc:HGNC:4451]	X	q26.2	133535745	133985594	2870	-1	1.05034	0.323373	0.95028	6.97868	34.4789	2.19227e-07	4.47105e-07
ENSG00000197619	ZNF615	ZNF615	zinc finger protein 615 [Source:HGNC Symbol;Acc:HGNC:24740]	19	q13.41	51991332	52008230	4898	-1	0.553241	0.780114	0.954036	3.85756	34.4739	2.19456e-07	4.47523e-07
ENSG00000173933	RBM4	RBM4	RNA binding motif protein 4 [Source:HGNC Symbol;Acc:HGNC:9901]	11	q13.2	66638667	66668374	6538	1	-0.480731	-0.286645	0.472604	3.75706	34.4709	2.1959e-07	4.47746e-07
ENSG00000232022	FAAHP1	FAAHP1	fatty acid amide hydrolase pseudogene 1 [Source:HGNC Symbol;Acc:HGNC:50679]	1	p33	46432129	46482493	2476	1	-5.88918	-5.3627	-4.19659	-3.07825	34.4646	2.19879e-07	4.48285e-07
ENSG00000163617	CCDC191	CCDC191	coiled-coil domain containing 191 [Source:HGNC Symbol;Acc:HGNC:29272]	3	q13.31	113964137	114056594	5284	-1	2.08724	2.25659	2.30699	1.47268	34.4628	2.19958e-07	4.48397e-07
ENSG00000116095	PLEKHA3	PLEKHA3	pleckstrin homology domain containing A3 [Source:HGNC Symbol;Acc:HGNC:14338]	2	q31.2	178480457	178516463	14205	1	0.548419	0.519426	-0.199555	4.10923	34.4552	2.20306e-07	4.49017e-07
ENSG00000179299	NSUN7	NSUN7	NOP2/Sun RNA methyltransferase family member 7 [Source:HGNC Symbol;Acc:HGNC:25857]	4	p14	40749925	40811184	5899	1	0.0797879	0.430782	0.75018	4.44254	34.4551	2.20312e-07	4.49017e-07
ENSG00000151689	INPP1	INPP1	inositol polyphosphate-1-phosphatase [Source:HGNC Symbol;Acc:HGNC:6071]	2	q32.2	190343570	190371665	3576	1	2.41083	1.76411	0.625197	2.12167	34.4505	2.2052e-07	4.4939e-07
ENSG00000135722	FBXL8	FBXL8	F-box and leucine rich repeat protein 8 [Source:HGNC Symbol;Acc:HGNC:17875]	16	q22.1	67159932	67164570	3129	1	4.91791	5.53497	4.87506	-1.46643	34.442	2.20909e-07	4.50134e-07
ENSG00000101463	SYNDIG1	SYNDIG1	synapse differentiation inducing 1 [Source:HGNC Symbol;Acc:HGNC:15885]	20	p11.21	24469629	24666616	2417	1	-0.608627	-0.255968	1.17138	1.6469	34.4315	2.21392e-07	4.51068e-07
ENSG00000154917	RAB6B	RAB6B	RAB6B, member RAS oncogene family [Source:HGNC Symbol;Acc:HGNC:14902]	3	q22.1	133824235	133895882	6055	-1	-0.089853	0.328331	-0.767422	3.85643	34.4247	2.21704e-07	4.51652e-07
ENSG00000231918	AC007402.1		novel transcript	2	p16.3	51032601	52407917	3939	1	4.64053	3.80764	2.77482	-0.490108	34.4217	2.21838e-07	4.51875e-07
ENSG00000205726	ITSN1	ITSN1	intersectin 1 [Source:HGNC Symbol;Acc:HGNC:6183]	21	q22.11	33642400	33899861	21748	1	-0.171282	-0.318322	-0.636228	6.17701	34.4017	2.22763e-07	4.53709e-07
ENSG00000101665	SMAD7	SMAD7	SMAD family member 7 [Source:HGNC Symbol;Acc:HGNC:6773]	18	q21.1	48919853	48952052	5033	-1	1.31616	0.79953	-0.0526042	4.70602	34.3981	2.22931e-07	4.53999e-07
ENSG00000172461	FUT9	FUT9	fucosyltransferase 9 [Source:HGNC Symbol;Acc:HGNC:4020]	6	q16.1	96015974	96215612	13729	1	-2.88405	-2.08027	-0.998019	1.6495	34.3866	2.23464e-07	4.55034e-07
ENSG00000167264	DUS2	DUS2	dihydrouridine synthase 2 [Source:HGNC Symbol;Acc:HGNC:26014]	16	q22.1	67987746	68079320	4175	1	-0.93333	-0.966345	-0.79255	3.81905	34.3759	2.23959e-07	4.55992e-07
ENSG00000235508	RPS2P7	RPS2P7	ribosomal protein S2 pseudogene 7 [Source:HGNC Symbol;Acc:HGNC:15838]	20	q13.12	45640486	45641370	885	-1	-0.611179	0.237269	0.232271	4.54468	34.37	2.24232e-07	4.56496e-07
ENSG00000159352	PSMD4	PSMD4	proteasome 26S subunit, non-ATPase 4 [Source:HGNC Symbol;Acc:HGNC:9561]	1	q21.3	151254709	151267479	3021	1	-0.470359	-0.33786	-0.242225	7.73627	34.3675	2.2435e-07	4.5666e-07
ENSG00000204936	CD177	CD177	CD177 molecule [Source:HGNC Symbol;Acc:HGNC:30072]	19	q13.31	43353686	43363172	2474	1	-5.82551	-3.85596	-3.38048	-2.55078	34.3672	2.24362e-07	4.5666e-07
ENSG00000106012	IQCE	IQCE	IQ motif containing E [Source:HGNC Symbol;Acc:HGNC:29171]	7	p22.3	2558972	2614733	9239	1	1.11734	1.42872	1.73532	2.89989	34.3634	2.24539e-07	4.56969e-07
ENSG00000129559	NEDD8	NEDD8	NEDD8 ubiquitin like modifier [Source:HGNC Symbol;Acc:HGNC:7732]	14	q12	24216857	24232367	3787	-1	-0.537714	-0.248938	-0.618949	5.92258	34.3482	2.25251e-07	4.58367e-07
ENSG00000243836	WDR86-AS1	WDR86-AS1	WDR86 antisense RNA 1 [Source:HGNC Symbol;Acc:HGNC:41186]	7	q36.1	151409161	151413354	1354	1	1.98444	1.60693	1.14328	1.79707	34.3469	2.2531e-07	4.58436e-07
ENSG00000223501	VPS52	VPS52	VPS52 subunit of GARP complex [Source:HGNC Symbol;Acc:HGNC:10518]	6	p21.32	33250272	33272047	4493	-1	0.20434	0.471842	0.568934	5.49055	34.3391	2.25677e-07	4.5908e-07
ENSG00000134769	DTNA	DTNA	dystrobrevin alpha [Source:HGNC Symbol;Acc:HGNC:3057]	18	q12.1	34493290	34891844	12634	1	-0.88196	0.153138	-1.11586	3.59947	34.3391	2.25677e-07	4.5908e-07
ENSG00000282933	RHOXF1P3	RHOXF1P3	Rhox homeobox family member 1 pseudogene 3 [Source:HGNC Symbol;Acc:HGNC:51612]	X	q24	119942834	119992810	2669	1	7.78032	7.88813	7.75305	2.88204	34.321	2.26527e-07	4.60756e-07
ENSG00000261373	VPS9D1-AS1	VPS9D1-AS1	VPS9D1 antisense RNA 1 [Source:HGNC Symbol;Acc:HGNC:48915]	16	q24.3	89711856	89718165	1753	1	-2.82936	-3.05161	-1.86604	-0.392099	34.3184	2.26652e-07	4.60936e-07
ENSG00000182759	MAFA	MAFA	MAF bZIP transcription factor A [Source:HGNC Symbol;Acc:HGNC:23145]	8	q24.3	143419182	143430732	2826	-1	-4.7683	-4.48748	-5.02223	-3.92635	34.3179	2.26674e-07	4.60936e-07
ENSG00000086666	ZFAND6	ZFAND6	zinc finger AN1-type containing 6 [Source:HGNC Symbol;Acc:HGNC:30164]	15	q25.1	80059568	80138393	5153	1	-0.552112	-0.30658	-0.110692	6.67309	34.3175	2.26692e-07	4.60936e-07
ENSG00000132801	ZSWIM3	ZSWIM3	zinc finger SWIM-type containing 3 [Source:HGNC Symbol;Acc:HGNC:16157]	20	q13.12	45857614	45879122	2776	1	1.19246	1.03286	1.16854	2.9891	34.317	2.26716e-07	4.60936e-07
ENSG00000158555	GDPD5	GDPD5	glycerophosphodiester phosphodiesterase domain containing 5 [Source:HGNC Symbol;Acc:HGNC:28804]	11	q13.5	75434640	75525941	9905	-1	1.09616	1.29844	1.61264	2.6895	34.3038	2.27337e-07	4.62148e-07
ENSG00000132676	DAP3	DAP3	death associated protein 3 [Source:HGNC Symbol;Acc:HGNC:2673]	1	q22	155687960	155739010	4588	1	0.52298	0.271605	0.0503786	6.79366	34.3023	2.27408e-07	4.62235e-07
ENSG00000162711	NLRP3	NLRP3	NLR family pyrin domain containing 3 [Source:HGNC Symbol;Acc:HGNC:16400]	1	q44	247416156	247449108	4757	1	4.92155	5.2943	1.40717	-0.844555	34.3016	2.27442e-07	4.62235e-07
ENSG00000087087	SRRT	SRRT	serrate, RNA effector molecule [Source:HGNC Symbol;Acc:HGNC:24101]	7	q22.1	100875103	100888664	4858	1	-0.760772	-0.76947	-0.33664	5.81188	34.3013	2.27456e-07	4.62235e-07
ENSG00000178896	EXOSC4	EXOSC4	exosome component 4 [Source:HGNC Symbol;Acc:HGNC:18189]	8	q24.3	144078648	144080648	1386	1	-0.554508	-0.460293	-1.04302	4.39028	34.2877	2.28102e-07	4.63496e-07
ENSG00000196814	MVB12B	MVB12B	multivesicular body subunit 12B [Source:HGNC Symbol;Acc:HGNC:23368]	9	q33.3	126326829	126507041	7904	1	-0.46085	-0.347602	0.878715	2.81078	34.2829	2.28329e-07	4.63905e-07
ENSG00000155269	GPR78	GPR78	G protein-coupled receptor 78 [Source:HGNC Symbol;Acc:HGNC:4528]	4	p16.1	8558725	8619761	10635	1	5.02291	3.72469	3.77309	1.7052	34.2813	2.28405e-07	4.64009e-07
ENSG00000134470	IL15RA	IL15RA	interleukin 15 receptor subunit alpha [Source:HGNC Symbol;Acc:HGNC:5978]	10	p15.1	5943639	5978187	3633	-1	-4.44345	-4.69095	-4.69738	-4.13135	34.271	2.28893e-07	4.64948e-07
ENSG00000188372	ZP3	ZP3	zona pellucida glycoprotein 3 [Source:HGNC Symbol;Acc:HGNC:13189]	7	q11.23	76397518	76442071	2673	1	-4.83304	-3.71063	-2.26945	-0.324012	34.2684	2.2902e-07	4.65154e-07
ENSG00000134330	IAH1	IAH1	isoamyl acetate hydrolyzing esterase 1 (putative) [Source:HGNC Symbol;Acc:HGNC:27696]	2	p25.1	9473658	9496543	5901	1	0.615662	0.946554	0.411824	4.69866	34.2607	2.29388e-07	4.65849e-07
ENSG00000102317	RBM3	RBM3	RNA binding motif protein 3 [Source:HGNC Symbol;Acc:HGNC:9900]	X	p11.23	48574449	48581162	5827	1	-0.467383	-0.0802684	-0.316142	7.6758	34.2494	2.29926e-07	4.6689e-07
ENSG00000110274	CEP164	CEP164	centrosomal protein 164 [Source:HGNC Symbol;Acc:HGNC:29182]	11	q23.3	117314557	117413266	12896	1	-0.071923	0.433977	1.014	3.07507	34.2481	2.29988e-07	4.66965e-07
ENSG00000157036	EXOG	EXOG	exo/endonuclease G [Source:HGNC Symbol;Acc:HGNC:3347]	3	p22.2	38496127	38542161	5575	1	-0.850238	-0.400289	-1.54515	2.32427	34.2433	2.30217e-07	4.67376e-07
ENSG00000267497	NFE2L3P1	NFE2L3P1	nuclear factor, erythroid 2 like 3 pseudogene 1 [Source:HGNC Symbol;Acc:HGNC:22278]	18	q21.32	59969438	59971396	1959	1	0.698418	-1.01839	-4.65982	-1.18245	34.2328	2.30722e-07	4.68349e-07
ENSG00000138111	MFSD13A	MFSD13A	major facilitator superfamily domain containing 13A [Source:HGNC Symbol;Acc:HGNC:26196]	10	q24.32	102461395	102477045	3526	1	-0.256047	-1.76073	-1.68095	2.15899	34.2308	2.30821e-07	4.68498e-07
ENSG00000006071	ABCC8	ABCC8	ATP binding cassette subfamily C member 8 [Source:HGNC Symbol;Acc:HGNC:59]	11	p15.1	17392498	17476879	12588	-1	-4.6843	-5.46011	-0.962129	-2.69757	34.229	2.30905e-07	4.68617e-07
ENSG00000103257	SLC7A5	SLC7A5	solute carrier family 7 member 5 [Source:HGNC Symbol;Acc:HGNC:11063]	16	q24.2	87830023	87869507	4764	-1	0.0848364	-0.131176	-0.943587	7.53165	34.2272	2.30994e-07	4.68695e-07
ENSG00000258740	AL691403.1		novel transcript	14	q24.3	75238616	75269283	678	-1	4.02355	5.16669	6.21005	-1.46504	34.2271	2.30995e-07	4.68695e-07
ENSG00000169856	ONECUT1	ONECUT1	one cut homeobox 1 [Source:HGNC Symbol;Acc:HGNC:8138]	15	q21.3	52755053	52791078	6110	-1	-3.54271	-5.41206	-2.12925	-1.23376	34.2203	2.31323e-07	4.69308e-07
ENSG00000147804	SLC39A4	SLC39A4	solute carrier family 39 member 4 [Source:HGNC Symbol;Acc:HGNC:17129]	8	q24.3	144409742	144416844	4982	-1	-1.13933	-0.83939	0.245037	1.9564	34.213	2.31677e-07	4.69975e-07
ENSG00000198466	ZNF587	ZNF587	zinc finger protein 587 [Source:HGNC Symbol;Acc:HGNC:30955]	19	q13.43	57849859	57865117	7353	1	-0.73047	-0.774596	0.370615	2.97447	34.1926	2.32664e-07	4.71924e-07
ENSG00000254535	PABPC4L	PABPC4L	poly(A) binding protein cytoplasmic 4 like [Source:HGNC Symbol;Acc:HGNC:31955]	4	q28.3	134196333	134201789	4985	-1	0.0439115	0.839956	1.05562	3.39059	34.1887	2.32854e-07	4.72258e-07
ENSG00000087338	GMCL1	GMCL1	germ cell-less 1, spermatogenesis associated [Source:HGNC Symbol;Acc:HGNC:23843]	2	p13.3	69829660	69881384	4892	1	-0.457501	-0.722836	-0.329333	5.05106	34.1816	2.33198e-07	4.72902e-07
ENSG00000105642	KCNN1	KCNN1	potassium calcium-activated channel subfamily N member 1 [Source:HGNC Symbol;Acc:HGNC:6290]	19	p13.11	17951293	18000080	3981	1	-5.09734	-4.60523	-3.96799	-1.56669	34.1689	2.33815e-07	4.74102e-07
ENSG00000284194	SCO2	SCO2	synthesis of cytochrome C oxidase 2 [Source:HGNC Symbol;Acc:HGNC:10604]	22	q13.33	50523568	50526461	1381	-1	0.596	0.932242	0.277223	4.42632	34.1667	2.33923e-07	4.74268e-07
ENSG00000070031	SCT	SCT	secretin [Source:HGNC Symbol;Acc:HGNC:10607]	11	p15.5	626309	627181	526	-1	-0.445108	1.078	2.96406	-0.461298	34.1624	2.34136e-07	4.74647e-07
ENSG00000144061	NPHP1	NPHP1	nephrocystin 1 [Source:HGNC Symbol;Acc:HGNC:7905]	2	q13	110122311	110205066	11763	-1	-1.47317	-1.06303	0.627987	1.39012	34.1604	2.34233e-07	4.74791e-07
ENSG00000274211	SOCS7	SOCS7	suppressor of cytokine signaling 7 [Source:HGNC Symbol;Acc:HGNC:29846]	17	q12	38351844	38405593	9005	1	-0.567953	-0.823816	-0.624771	4.91208	34.1572	2.34387e-07	4.75049e-07
ENSG00000157326	DHRS4	DHRS4	dehydrogenase/reductase 4 [Source:HGNC Symbol;Acc:HGNC:16985]	14	q11.2	23953734	23969279	2157	1	0.420621	0.713852	0.0714236	4.60534	34.149	2.34789e-07	4.75811e-07
ENSG00000282381	AC104073.4		novel transcript	7	q11.21	65269374	65306238	598	1	-4.79175	-4.51093	-4.51736	-3.7865	34.1235	2.36046e-07	4.78305e-07
ENSG00000174684	B4GAT1	B4GAT1	beta-1,4-glucuronyltransferase 1 [Source:HGNC Symbol;Acc:HGNC:15685]	11	q13.2	66345374	66347629	2007	-1	0.91602	0.614768	0.146747	5.0139	34.1205	2.3619e-07	4.78544e-07
ENSG00000077080	ACTL6B	ACTL6B	actin like 6B [Source:HGNC Symbol;Acc:HGNC:160]	7	q22.1	100643097	100656448	2376	-1	-5.71763	-5.96512	-4.92768	-3.54935	34.1177	2.3633e-07	4.78775e-07
ENSG00000101935	AMMECR1	AMMECR1	AMMECR nuclear protein 1 [Source:HGNC Symbol;Acc:HGNC:467]	X	q23	110194186	110440233	6362	-1	-0.350759	-1.00381	-0.438367	6.03087	34.1128	2.36574e-07	4.79217e-07
ENSG00000130741	EIF2S3	EIF2S3	eukaryotic translation initiation factor 2 subunit gamma [Source:HGNC Symbol;Acc:HGNC:3267]	X	p22.11	24054946	24078810	4081	1	-0.338395	-0.0598216	0.220801	9.68861	34.1111	2.36654e-07	4.79326e-07
ENSG00000117245	KIF17	KIF17	kinesin family member 17 [Source:HGNC Symbol;Acc:HGNC:19167]	1	p36.12	20664014	20718017	4470	-1	-2.3074	-2.59683	-3.53734	-0.521084	34.0986	2.37274e-07	4.80526e-07
ENSG00000229642	AC087857.1		novel transcript	3	p26.1	5962842	6124120	467	1	6.03658	4.62567	1.76273	-2.20539	34.0924	2.37583e-07	4.81099e-07
ENSG00000093217	XYLB	XYLB	xylulokinase [Source:HGNC Symbol;Acc:HGNC:12839]	3	p22.2	38346760	38421348	6327	1	1.8918	1.40197	0.572643	2.00466	34.0864	2.37881e-07	4.81651e-07
ENSG00000183779	ZNF703	ZNF703	zinc finger protein 703 [Source:HGNC Symbol;Acc:HGNC:25883]	8	p11.23	37695782	37700019	3316	1	7.2536	7.65247	7.41389	2.60865	34.0802	2.38188e-07	4.82187e-07
ENSG00000165972	CCDC38	CCDC38	coiled-coil domain containing 38 [Source:HGNC Symbol;Acc:HGNC:26843]	12	q23.1	95867048	95942635	4957	-1	2.56452	2.19264	5.44276	-2.7676	34.08	2.38199e-07	4.82187e-07
ENSG00000129194	SOX15	SOX15	SRY-box transcription factor 15 [Source:HGNC Symbol;Acc:HGNC:11196]	17	p13.1	7588178	7590094	1465	-1	0.101732	0.158639	1.53697	2.07438	34.0743	2.38482e-07	4.82706e-07
ENSG00000213563	C8orf82	C8orf82	chromosome 8 open reading frame 82 [Source:HGNC Symbol;Acc:HGNC:33826]	8	q24.3	144525733	144529132	3001	-1	0.945146	1.24733	0.696085	3.27495	34.0588	2.39257e-07	4.8422e-07
ENSG00000130829	DUSP9	DUSP9	dual specificity phosphatase 9 [Source:HGNC Symbol;Acc:HGNC:3076]	X	q28	153642492	153651326	2769	1	1.50445	-1.6054	-4.80168	-0.265303	34.0558	2.39411e-07	4.84409e-07
ENSG00000085382	HACE1	HACE1	HECT domain and ankyrin repeat containing E3 ubiquitin protein ligase 1 [Source:HGNC Symbol;Acc:HGNC:21033]	6	q16.3	104728094	104859919	9237	-1	0.579544	0.727963	0.750789	5.20754	34.0555	2.39426e-07	4.84409e-07
ENSG00000272447	AL135925.1		novel transcript	10	q22.3	79825902	79827602	1701	1	1.39935	1.69738	1.58255	2.05456	34.0554	2.3943e-07	4.84409e-07
ENSG00000074356	NCBP3	NCBP3	nuclear cap binding subunit 3 [Source:HGNC Symbol;Acc:HGNC:24612]	17	p13.2	3802158	3846246	14720	-1	0.432171	0.296128	0.607021	5.9481	34.0489	2.39753e-07	4.85009e-07
ENSG00000276600	RAB7B	RAB7B	RAB7B, member RAS oncogene family [Source:HGNC Symbol;Acc:HGNC:30513]	1	q32.1	205976740	206003461	3686	-1	4.9967	4.61672	5.323	-1.55793	34.039	2.4025e-07	4.85961e-07
ENSG00000233608	TWIST2	TWIST2	twist family bHLH transcription factor 2 [Source:HGNC Symbol;Acc:HGNC:20670]	2	q37.3	238848032	238910534	1869	1	0.449288	-3.09047	-4.95355	-0.84653	34.0294	2.40735e-07	4.86887e-07
ENSG00000173153	ESRRA	ESRRA	estrogen related receptor alpha [Source:HGNC Symbol;Acc:HGNC:3471]	11	q13.1	64305497	64316743	3105	1	0.289239	0.188716	-0.566275	4.82875	34.0098	2.41725e-07	4.88836e-07
ENSG00000236287	ZBED5	ZBED5	zinc finger BED-type containing 5 [Source:HGNC Symbol;Acc:HGNC:30803]	11	p15.4	10812074	10858796	9029	-1	-0.777609	-0.431476	-0.10923	5.40989	34	2.42222e-07	4.89786e-07
ENSG00000176826	FKBP9P1	FKBP9P1	FKBP prolyl isomerase 9 pseudogene 1 [Source:HGNC Symbol;Acc:HGNC:23568]	7	p11.2	55681074	55713252	3458	-1	2.092	2.13613	1.62119	1.35327	33.994	2.42529e-07	4.90354e-07
ENSG00000112293	GPLD1	GPLD1	glycosylphosphatidylinositol specific phospholipase D1 [Source:HGNC Symbol;Acc:HGNC:4459]	6	p22.3	24424565	24495205	7221	-1	-0.481746	-1.52432	-1.7409	1.74078	33.9782	2.43334e-07	4.91926e-07
ENSG00000197961	ZNF121	ZNF121	zinc finger protein 121 [Source:HGNC Symbol;Acc:HGNC:12904]	19	p13.2	9560353	9584533	7251	-1	-1.63803	-1.71685	-1.4464	3.83969	33.9741	2.43542e-07	4.92238e-07
ENSG00000197308	GATA3-AS1	GATA3-AS1	GATA3 antisense RNA 1 [Source:HGNC Symbol;Acc:HGNC:33786]	10	p14	8050450	8053484	2372	-1	8.24533	7.74491	7.02287	0.974486	33.9741	2.43542e-07	4.92238e-07
ENSG00000164414	SLC35A1	SLC35A1	solute carrier family 35 member A1 [Source:HGNC Symbol;Acc:HGNC:11021]	6	q15	87470623	87512336	1994	1	1.2825	1.16351	1.28765	3.18725	33.9546	2.44541e-07	4.94202e-07
ENSG00000065268	WDR18	WDR18	WD repeat domain 18 [Source:HGNC Symbol;Acc:HGNC:17956]	19	p13.3	984332	998438	2283	1	-0.786922	-0.440045	-0.571008	5.95029	33.9352	2.45534e-07	4.96154e-07
ENSG00000175931	UBE2O	UBE2O	ubiquitin conjugating enzyme E2 O [Source:HGNC Symbol;Acc:HGNC:29554]	17	q25.1	76389456	76453152	6413	-1	-1.40042	-1.4347	-1.0458	4.26796	33.933	2.45647e-07	4.96328e-07
ENSG00000152527	PLEKHH2	PLEKHH2	pleckstrin homology, MyTH4 and FERM domain containing H2 [Source:HGNC Symbol;Acc:HGNC:30506]	2	p21	43637260	43767987	9848	1	-3.07079	-4.27774	-3.22002	-0.485402	33.9318	2.45714e-07	4.96407e-07
ENSG00000179912	R3HDM2	R3HDM2	R3H domain containing 2 [Source:HGNC Symbol;Acc:HGNC:29167]	12	q13.3	57253762	57431005	5903	-1	0.837747	0.929768	1.4302	3.36171	33.9293	2.45839e-07	4.96578e-07
ENSG00000160808	MYL3	MYL3	myosin light chain 3 [Source:HGNC Symbol;Acc:HGNC:7584]	3	p21.31	46835111	46882172	2804	-1	5.56211	6.48026	7.2605	1.46777	33.9289	2.45861e-07	4.96578e-07
ENSG00000216775	AL109918.1		heterogeneous nuclear ribonucleoprotein A/B (HNRNPAB) pseudogene	6	p12.2	52664366	52669155	3821	1	-1.24063	-0.820846	-0.296303	3.36972	33.9285	2.4588e-07	4.96578e-07
ENSG00000140478	GOLGA6D	GOLGA6D	golgin A6 family member D [Source:HGNC Symbol;Acc:HGNC:32204]	15	q24.2	75282835	75295807	3455	1	-4.63749	-4.61397	-5.66539	-3.43473	33.9074	2.46973e-07	4.98729e-07
ENSG00000103540	CCP110	CCP110	centriolar coiled-coil protein 110 [Source:HGNC Symbol;Acc:HGNC:24342]	16	p12.3	19523811	19553408	10142	1	-1.12583	-1.17902	-1.03257	3.33778	33.9052	2.47089e-07	4.98909e-07
ENSG00000218283	MORF4L1P1	MORF4L1P1	mortality factor 4 like 1 pseudogene 1 [Source:HGNC Symbol;Acc:HGNC:20400]	1	q41	220253570	220254536	967	1	-0.579019	-0.567705	-0.592775	5.04897	33.9005	2.47331e-07	4.99311e-07
ENSG00000152582	SPEF2	SPEF2	sperm flagellar 2 [Source:HGNC Symbol;Acc:HGNC:26293]	5	p13.2	35617844	35814611	16140	1	2.50463	2.86004	3.12488	1.2524	33.9003	2.47343e-07	4.99311e-07
ENSG00000132329	RAMP1	RAMP1	receptor activity modifying protein 1 [Source:HGNC Symbol;Acc:HGNC:9843]	2	q37.3	237858893	237912106	1147	1	3.98125	1.4968	0.90797	2.1083	33.8719	2.48823e-07	5.02245e-07
ENSG00000153551	CMTM7	CMTM7	CKLF like MARVEL transmembrane domain containing 7 [Source:HGNC Symbol;Acc:HGNC:19178]	3	p22.3	32391698	32483067	3724	1	0.937067	0.317851	-0.2048	3.94864	33.8648	2.49195e-07	5.02939e-07
ENSG00000282850	RHOXF1P2	RHOXF1P2	Rhox homeobox family member 1 pseudogene 2 [Source:HGNC Symbol;Acc:HGNC:51611]	X	q24	119998087	120000088	502	-1	6.01635	5.72836	4.69934	-0.152133	33.8616	2.49365e-07	5.03217e-07
ENSG00000120055	C10orf95	C10orf95	chromosome 10 open reading frame 95 [Source:HGNC Symbol;Acc:HGNC:25880]	10	q24.32	102449837	102451543	1469	-1	4.27577	1.97649	-1.82595	-1.67269	33.8609	2.49401e-07	5.03217e-07
ENSG00000151327	FAM177A1	FAM177A1	family with sequence similarity 177 member A1 [Source:HGNC Symbol;Acc:HGNC:19829]	14	q13.2	35044907	35113130	8385	1	0.725007	0.690181	0.365094	5.19236	33.8606	2.49415e-07	5.03217e-07
ENSG00000219507	FTH1P8	FTH1P8	ferritin heavy chain 1 pseudogene 8 [Source:HGNC Symbol;Acc:HGNC:3995]	X	q28	148052233	148052746	514	1	1.03108	0.686803	0.0924179	3.97372	33.8542	2.49748e-07	5.03832e-07
ENSG00000184194	GPR173	GPR173	G protein-coupled receptor 173 [Source:HGNC Symbol;Acc:HGNC:18186]	X	p11.22	53048789	53080615	4910	1	-3.38203	-2.38114	-0.686377	0.653232	33.8451	2.5023e-07	5.04749e-07
ENSG00000186104	CYP2R1	CYP2R1	cytochrome P450 family 2 subfamily R member 1 [Source:HGNC Symbol;Acc:HGNC:20580]	11	p15.2	14877440	14892252	4516	-1	-0.936631	-0.651859	0.272569	3.17349	33.844	2.50286e-07	5.04805e-07
ENSG00000086619	ERO1B	ERO1B	endoplasmic reticulum oxidoreductase 1 beta [Source:HGNC Symbol;Acc:HGNC:14355]	1	q42.3	236215101	236281958	5788	-1	-0.167057	-1.34525	-1.6799	1.83146	33.8427	2.50356e-07	5.04891e-07
ENSG00000226723	AL513175.1		pseudogene similar to ATP-binding cassette, sub-family E (OABP), member (ABCE1)	1	q31.2	192246708	192247487	780	-1	-2.43697	-1.5927	-1.66399	0.556227	33.839	2.50551e-07	5.05229e-07
ENSG00000225031	EIF4BP7	EIF4BP7	eukaryotic translation initiation factor 4B pseudogene 7 [Source:HGNC Symbol;Acc:HGNC:37940]	X	q23	111619677	111621489	1813	-1	0.0595072	0.231435	0.568189	5.41481	33.8325	2.50892e-07	5.05859e-07
ENSG00000198718	TOGARAM1	TOGARAM1	TOG array regulator of axonemal microtubules 1 [Source:HGNC Symbol;Acc:HGNC:19959]	14	q21.2	44962190	45074431	10292	1	1.18076	1.08466	0.914847	4.10766	33.8262	2.51224e-07	5.06473e-07
ENSG00000145284	SCD5	SCD5	stearoyl-CoA desaturase 5 [Source:HGNC Symbol;Acc:HGNC:21088]	4	q21.22	82629539	82798796	4231	-1	2.08208	2.07071	1.71965	2.86977	33.8171	2.51708e-07	5.07393e-07
ENSG00000175426	PCSK1	PCSK1	proprotein convertase subtilisin/kexin type 1 [Source:HGNC Symbol;Acc:HGNC:8743]	5	q15	96390333	96434143	5357	-1	-5.88426	-6.13175	-4.75394	-2.90206	33.8038	2.52416e-07	5.08764e-07
ENSG00000255216	AP001360.1		novel transcript	11	q23.3	120008044	120013620	4767	-1	0.820271	3.04417	3.77661	-0.425656	33.7953	2.52866e-07	5.09615e-07
ENSG00000166526	ZNF3	ZNF3	zinc finger protein 3 [Source:HGNC Symbol;Acc:HGNC:13089]	7	q22.1	100064033	100082548	5424	-1	-0.298303	-0.192035	0.395483	5.24969	33.7713	2.54145e-07	5.12137e-07
ENSG00000197779	ZNF81	ZNF81	zinc finger protein 81 [Source:HGNC Symbol;Acc:HGNC:13156]	X	p11.23	47836902	48002561	8443	1	-0.288007	-0.00761449	0.707347	3.42077	33.769	2.54273e-07	5.12337e-07
ENSG00000188886	ASTL	ASTL	astacin like metalloendopeptidase [Source:HGNC Symbol;Acc:HGNC:31704]	2	q11.2	96123850	96138436	1654	-1	-3.43197	-1.19243	1.3047	-2.51561	33.7658	2.54442e-07	5.12583e-07
ENSG00000173581	CCDC106	CCDC106	coiled-coil domain containing 106 [Source:HGNC Symbol;Acc:HGNC:30181]	19	q13.42	55641062	55653161	2709	1	1.14074	1.25816	0.982198	3.58156	33.7656	2.54451e-07	5.12583e-07
ENSG00000134265	NAPG	NAPG	NSF attachment protein gamma [Source:HGNC Symbol;Acc:HGNC:7642]	18	p11.22	10525905	10552764	5589	1	-0.527823	-0.569841	-0.51677	5.07985	33.7589	2.54814e-07	5.13212e-07
ENSG00000248599	AC018781.1		novel transcript	8	q22.3	101034868	101076407	3126	1	5.71746	4.34549	0.457331	-2.6729	33.7588	2.54819e-07	5.13212e-07
ENSG00000171798	KNDC1	KNDC1	kinase non-catalytic C-lobe domain containing 1 [Source:HGNC Symbol;Acc:HGNC:29374]	10	q26.3	133160219	133226412	8213	1	-3.59012	-3.60204	-1.94387	-0.379721	33.7578	2.54873e-07	5.13263e-07
ENSG00000105193	RPS16	RPS16	ribosomal protein S16 [Source:HGNC Symbol;Acc:HGNC:10396]	19	q13.2	39433137	39435949	2674	-1	-0.26421	0.0613247	0.190193	9.92388	33.7447	2.55575e-07	5.14619e-07
ENSG00000120915	EPHX2	EPHX2	epoxide hydrolase 2 [Source:HGNC Symbol;Acc:HGNC:3402]	8	p21.2	27490781	27545564	4185	1	-0.436009	-0.817839	0.359698	3.2883	33.7326	2.56229e-07	5.15879e-07
ENSG00000006042	TMEM98	TMEM98	transmembrane protein 98 [Source:HGNC Symbol;Acc:HGNC:24529]	17	q11.2	32927910	32945106	5187	1	-0.59314	-0.254495	-0.243759	6.70463	33.7227	2.56764e-07	5.169e-07
ENSG00000141837	CACNA1A	CACNA1A	calcium voltage-gated channel subunit alpha1 A [Source:HGNC Symbol;Acc:HGNC:1388]	19	p13.13	13206442	13633025	43151	-1	-5.35284	-5.60033	-4.84262	-3.19426	33.7201	2.56905e-07	5.17127e-07
ENSG00000090863	GLG1	GLG1	golgi glycoprotein 1 [Source:HGNC Symbol;Acc:HGNC:4316]	16	q23.1	74447427	74607144	14111	-1	0.497411	0.124771	0.328643	7.37546	33.7184	2.57001e-07	5.17262e-07
ENSG00000124613	ZNF391	ZNF391	zinc finger protein 391 [Source:HGNC Symbol;Acc:HGNC:18779]	6	p22.1	27374615	27403904	4834	1	0.116812	0.348316	0.979893	3.69354	33.7167	2.57089e-07	5.17382e-07
ENSG00000214922	HLA-F-AS1	HLA-F-AS1	HLA-F antisense RNA 1 [Source:HGNC Symbol;Acc:HGNC:26645]	6	p22.1	29726601	29749049	4179	-1	-3.42565	-3.61342	-2.31665	-0.573944	33.7111	2.57394e-07	5.1794e-07
ENSG00000089048	ESF1	ESF1	ESF1 nucleolar pre-rRNA processing protein homolog [Source:HGNC Symbol;Acc:HGNC:15898]	20	p12.1	13714322	13784886	3216	-1	-0.849425	-1.37129	-0.997081	3.18074	33.7086	2.57528e-07	5.18151e-07
ENSG00000243927	MRPS6	MRPS6	mitochondrial ribosomal protein S6 [Source:HGNC Symbol;Acc:HGNC:14051]	21	q22.11	34073224	34143034	4273	1	0.0919644	-0.258296	-0.594098	5.68119	33.7081	2.57556e-07	5.18151e-07
ENSG00000277022	AL031663.3		novel transcript	20	q13.12	45435272	45448325	1794	-1	2.38447	4.1235	6.34166	-0.835856	33.6917	2.58451e-07	5.19894e-07
ENSG00000173141	MRPL57	MRPL57	mitochondrial ribosomal protein L57 [Source:HGNC Symbol;Acc:HGNC:14514]	13	q12.11	21176658	21179084	2233	1	-0.520648	-0.468797	-0.629146	5.40322	33.6796	2.5911e-07	5.21162e-07
ENSG00000183576	SETD3	SETD3	SET domain containing 3, actin histidine methyltransferase [Source:HGNC Symbol;Acc:HGNC:20493]	14	q32.2	99397748	99480889	5186	-1	0.235945	0.257231	-0.180592	6.51221	33.6768	2.59263e-07	5.21413e-07
ENSG00000139620	KANSL2	KANSL2	KAT8 regulatory NSL complex subunit 2 [Source:HGNC Symbol;Acc:HGNC:26024]	12	q13.11	48653211	48682238	3576	-1	-0.585027	-0.509423	-0.255274	5.35253	33.6728	2.59485e-07	5.21801e-07
ENSG00000178150	ZNF114	ZNF114	zinc finger protein 114 [Source:HGNC Symbol;Acc:HGNC:12894]	19	q13.33	48270081	48287608	3014	1	-0.0376501	-2.29371	-1.00666	2.20328	33.6666	2.59825e-07	5.22428e-07
ENSG00000161791	FMNL3	FMNL3	formin like 3 [Source:HGNC Symbol;Acc:HGNC:23698]	12	q13.12	49636499	49708165	13415	-1	-1.02323	-1.47898	-0.666896	3.38644	33.657	2.60352e-07	5.23399e-07
ENSG00000271647	KRT8P47	KRT8P47	keratin 8 pseudogene 47 [Source:HGNC Symbol;Acc:HGNC:44461]	1	p34.1	44103306	44104703	1398	-1	3.46245	3.19313	1.98847	1.09406	33.6568	2.60366e-07	5.23399e-07
ENSG00000174950	CD164L2	CD164L2	CD164 molecule like 2 [Source:HGNC Symbol;Acc:HGNC:32043]	1	p36.11	27379176	27383333	1994	-1	-4.80252	-5.06428	-4.11124	-2.75753	33.6496	2.60763e-07	5.2414e-07
ENSG00000113597	TRAPPC13	TRAPPC13	trafficking protein particle complex 13 [Source:HGNC Symbol;Acc:HGNC:25828]	5	q12.3	65625004	65666233	6761	1	-0.884949	-0.531989	-0.447936	4.31823	33.6483	2.60829e-07	5.24216e-07
ENSG00000179715	PCED1B	PCED1B	PC-esterase domain containing 1B [Source:HGNC Symbol;Acc:HGNC:28255]	12	q13.11	47079603	47236662	2618	1	-2.20723	-3.2507	-2.1738	-0.326047	33.6387	2.6136e-07	5.25224e-07
ENSG00000277011	AC148477.4		novel transcript	12	q24.33	132282814	132284606	1793	1	-5.42328	-5.67077	-3.54501	-3.37617	33.6376	2.61423e-07	5.25293e-07
ENSG00000115526	CHST10	CHST10	carbohydrate sulfotransferase 10 [Source:HGNC Symbol;Acc:HGNC:19650]	2	q11.2	100391860	100417668	4499	-1	-0.894759	-0.602357	-0.758192	4.37588	33.6301	2.61835e-07	5.26064e-07
ENSG00000186638	KIF24	KIF24	kinesin family member 24 [Source:HGNC Symbol;Acc:HGNC:19916]	9	p13.3	34252381	34311371	6131	-1	-1.60597	-1.55465	-0.681021	1.65577	33.6242	2.62163e-07	5.26664e-07
ENSG00000262370	AC108134.3		novel transcript	16	p13.3	3076911	3087111	2124	-1	4.7908	4.68464	5.59739	-0.766112	33.6076	2.63084e-07	5.28457e-07
ENSG00000171885	AQP4	AQP4	aquaporin 4 [Source:HGNC Symbol;Acc:HGNC:637]	18	q11.2	26852043	26865771	5943	-1	-5.4152	-6.07016	-1.71835	-2.08008	33.6066	2.6314e-07	5.2851e-07
ENSG00000185090	MANEAL	MANEAL	mannosidase endo-alpha like [Source:HGNC Symbol;Acc:HGNC:26452]	1	p34.3	37793802	37801137	3018	1	-2.5368	-2.83942	-1.06384	0.377705	33.6028	2.63355e-07	5.28885e-07
ENSG00000198134	PTMAP9	PTMAP9	prothymosin alpha pseudogene 9 [Source:HGNC Symbol;Acc:HGNC:34054]	12	p13.2	12111163	12111489	327	1	-2.26057	-2.89692	-2.3904	-0.118381	33.5734	2.65001e-07	5.3213e-07
ENSG00000179331	RAB39A	RAB39A	RAB39A, member RAS oncogene family [Source:HGNC Symbol;Acc:HGNC:16521]	11	q22.3	107928448	107963482	1885	1	-2.90577	-2.30661	-1.20788	0.853265	33.5693	2.6523e-07	5.32429e-07
ENSG00000168939	SPRY3	SPRY3	sprouty RTK signaling antagonist 3 [Source:HGNC Symbol;Acc:HGNC:11271]	X	q28	155767812	155782459	9019	1	-1.47284	-1.09396	-1.2539	1.86271	33.5692	2.65235e-07	5.32429e-07
ENSG00000175806	MSRA	MSRA	methionine sulfoxide reductase A [Source:HGNC Symbol;Acc:HGNC:7377]	8	p23.1	10054292	10428891	4138	1	1.28982	1.71262	1.07602	2.78611	33.5688	2.65258e-07	5.32429e-07
ENSG00000170891	CYTL1	CYTL1	cytokine like 1 [Source:HGNC Symbol;Acc:HGNC:24435]	4	p16.2	5014586	5019458	989	-1	-3.12872	-5.54737	-4.33028	-0.820388	33.5686	2.65266e-07	5.32429e-07
ENSG00000103512	NOMO1	NOMO1	NODAL modulator 1 [Source:HGNC Symbol;Acc:HGNC:30060]	16	p13.11	14833721	14896157	5776	1	0.404405	-0.0519908	-0.158867	5.92891	33.5641	2.65519e-07	5.32879e-07
ENSG00000172878	METAP1D	METAP1D	methionyl aminopeptidase type 1D, mitochondrial [Source:HGNC Symbol;Acc:HGNC:32583]	2	q31.1	171999943	172082430	4490	1	-1.56388	-1.68269	-0.670635	1.47438	33.5506	2.66283e-07	5.34354e-07
ENSG00000016391	CHDH	CHDH	choline dehydrogenase [Source:HGNC Symbol;Acc:HGNC:24288]	3	p21.1	53812335	53846419	7787	-1	-1.87973	-2.0821	-1.18384	1.80542	33.549	2.6637e-07	5.34468e-07
ENSG00000267280	TBX2-AS1	TBX2-AS1	TBX2 antisense RNA 1 [Source:HGNC Symbol;Acc:HGNC:50355]	17	q23.2	61393456	61411555	1206	-1	6.09496	5.03295	0.431544	-1.62901	33.5448	2.66607e-07	5.34885e-07
ENSG00000166471	TMEM41B	TMEM41B	transmembrane protein 41B [Source:HGNC Symbol;Acc:HGNC:28948]	11	p15.4	9280654	9314636	4278	-1	0.633008	0.291117	0.175325	5.87779	33.5422	2.66756e-07	5.35116e-07
ENSG00000040341	STAU2	STAU2	staufen double-stranded RNA binding protein 2 [Source:HGNC Symbol;Acc:HGNC:11371]	8	q21.11	73420369	73747708	8964	-1	-0.70191	-0.318703	-0.251435	5.96699	33.5418	2.66781e-07	5.35116e-07
ENSG00000117682	DHDDS	DHDDS	dehydrodolichyl diphosphate synthase subunit [Source:HGNC Symbol;Acc:HGNC:20603]	1	p36.11	26432282	26471306	5608	1	0.547118	0.313328	-0.177028	5.34353	33.541	2.66824e-07	5.35144e-07
ENSG00000133393	FOPNL	FOPNL	FGFR1OP N-terminal like [Source:HGNC Symbol;Acc:HGNC:26435]	16	p13.11	15865719	15888625	2392	-1	-0.621977	-0.56969	-0.589638	5.70318	33.5372	2.67041e-07	5.35521e-07
ENSG00000224116	INHBA-AS1	INHBA-AS1	INHBA antisense RNA 1 [Source:HGNC Symbol;Acc:HGNC:40303]	7	p14.1	41693884	41779388	5742	1	5.53954	5.06344	5.24422	-1.33753	33.5302	2.67433e-07	5.36247e-07
ENSG00000158195	WASF2	WASF2	WASP family member 2 [Source:HGNC Symbol;Acc:HGNC:12733]	1	p36.11	27404230	27490167	5681	-1	0.61069	0.442828	0.133091	6.75574	33.5135	2.68384e-07	5.38095e-07
ENSG00000276850	AC245041.2		novel transcript	10	q11.22	47908064	47991877	2498	-1	6.94928	5.76874	2.87312	-1.39792	33.5096	2.68608e-07	5.38485e-07
ENSG00000197417	SHPK	SHPK	sedoheptulokinase [Source:HGNC Symbol;Acc:HGNC:1492]	17	p13.2	3608240	3636250	3788	-1	-2.48009	-2.32128	-1.85836	0.884378	33.5015	2.69069e-07	5.39351e-07
ENSG00000237945	LINC00649	LINC00649	long intergenic non-protein coding RNA 649 [Source:HGNC Symbol;Acc:HGNC:44305]	21	q22.11	33915534	33977691	14336	1	1.03027	0.611153	0.504712	3.66264	33.5001	2.69148e-07	5.3945e-07
ENSG00000151779	NBAS	NBAS	NBAS subunit of NRZ tethering complex [Source:HGNC Symbol;Acc:HGNC:15625]	2	p24.3	15166914	15561334	8947	-1	0.215603	0.305673	0.746772	6.59738	33.4992	2.69199e-07	5.39493e-07
ENSG00000233836	AC139769.1		zinc finger protein 726 pseudogene 1	19	p12	23762944	23833314	3242	1	-0.927083	-0.606701	-0.454179	4.08864	33.4937	2.69513e-07	5.40062e-07
ENSG00000143556	S100A7	S100A7	S100 calcium binding protein A7 [Source:HGNC Symbol;Acc:HGNC:10497]	1	q21.3	153457744	153460651	486	-1	8.69667	4.99636	1.56889	-0.992695	33.4908	2.6968e-07	5.40338e-07
ENSG00000164078	MST1R	MST1R	macrophage stimulating 1 receptor [Source:HGNC Symbol;Acc:HGNC:7381]	3	p21.31	49887002	49903873	5252	-1	-4.45862	-3.70848	-1.86123	-1.58767	33.4836	2.70092e-07	5.41103e-07
ENSG00000237036	ZEB1-AS1	ZEB1-AS1	ZEB1 antisense RNA 1 [Source:HGNC Symbol;Acc:HGNC:42354]	10	p11.22	31206278	31320447	3861	-1	-2.11496	-1.61979	-0.720844	1.09731	33.4717	2.70778e-07	5.42418e-07
ENSG00000144867	SRPRB	SRPRB	SRP receptor subunit beta [Source:HGNC Symbol;Acc:HGNC:24085]	3	q22.1	133784023	133825772	4190	1	0.458068	0.641819	0.0495788	5.97385	33.4614	2.7137e-07	5.43544e-07
ENSG00000102796	DHRS12	DHRS12	dehydrogenase/reductase 12 [Source:HGNC Symbol;Acc:HGNC:25832]	13	q14.3	51767993	51804162	3530	-1	1.14674	1.45365	1.34893	2.61062	33.4589	2.71515e-07	5.43776e-07
ENSG00000196843	ARID5A	ARID5A	AT-rich interaction domain 5A [Source:HGNC Symbol;Acc:HGNC:17361]	2	q11.2	96536743	96552634	3561	1	-1.94488	-2.93384	-2.83876	0.425978	33.4572	2.71608e-07	5.43902e-07
ENSG00000099864	PALM	PALM	paralemmin [Source:HGNC Symbol;Acc:HGNC:8594]	19	p13.3	708935	748329	4912	1	0.257316	0.816381	1.1381	3.1191	33.4443	2.72355e-07	5.45339e-07
ENSG00000132692	BCAN	BCAN	brevican [Source:HGNC Symbol;Acc:HGNC:23059]	1	q23.1	156641390	156659532	4765	1	-4.64434	-5.94453	-2.77299	-2.23565	33.4347	2.72911e-07	5.46391e-07
ENSG00000249321	OR5H5P	OR5H5P	olfactory receptor family 5 subfamily H member 5 pseudogene [Source:HGNC Symbol;Acc:HGNC:14765]	3	q11.2	98197211	98198138	928	1	5.25141	1.76058	-0.0709902	-3.56475	33.417	2.7394e-07	5.4839e-07
ENSG00000114573	ATP6V1A	ATP6V1A	ATPase H+ transporting V1 subunit A [Source:HGNC Symbol;Acc:HGNC:851]	3	q13.31	113747033	113812056	5116	1	0.346006	0.373934	0.00400935	7.40476	33.4027	2.74777e-07	5.50007e-07
ENSG00000233967	AL359715.1		novel transcript	6	q14.1	80441295	80466674	6270	1	3.52163	3.51121	2.25591	2.48926	33.4004	2.74909e-07	5.5021e-07
ENSG00000100911	PSME2	PSME2	proteasome activator subunit 2 [Source:HGNC Symbol;Acc:HGNC:9569]	14	q12	24143362	24147570	3582	-1	-0.390579	-0.371476	-0.574989	5.75079	33.3855	2.75782e-07	5.51896e-07
ENSG00000104325	DECR1	DECR1	2,4-dienoyl-CoA reductase 1 [Source:HGNC Symbol;Acc:HGNC:2753]	8	q21.3	90001405	90053633	5048	1	0.622328	0.715374	0.595814	5.3806	33.3794	2.76141e-07	5.52556e-07
ENSG00000049540	ELN	ELN	elastin [Source:HGNC Symbol;Acc:HGNC:3327]	7	q11.23	74027789	74069907	6542	1	-2.46265	-1.70931	-0.568267	1.10192	33.3703	2.76676e-07	5.53565e-07
ENSG00000170633	RNF34	RNF34	ring finger protein 34 [Source:HGNC Symbol;Acc:HGNC:17297]	12	q24.31	121400041	121430623	4719	1	-0.856353	-0.386618	-0.14984	5.14052	33.369	2.76755e-07	5.53661e-07
ENSG00000132510	KDM6B	KDM6B	lysine demethylase 6B [Source:HGNC Symbol;Acc:HGNC:29012]	17	p13.1	7839904	7854796	7258	1	3.42221	3.42701	4.16621	1.71706	33.3594	2.77322e-07	5.54735e-07
ENSG00000225697	SLC26A6	SLC26A6	solute carrier family 26 member 6 [Source:HGNC Symbol;Acc:HGNC:14472]	3	p21.31	48625723	48635493	6373	-1	-1.06453	-0.8226	-0.427061	3.81899	33.3564	2.77494e-07	5.54976e-07
ENSG00000151208	DLG5	DLG5	discs large MAGUK scaffold protein 5 [Source:HGNC Symbol;Acc:HGNC:2904]	10	q22.3	77790791	77926755	10500	-1	1.3648	0.854879	0.408668	6.0906	33.3561	2.77512e-07	5.54976e-07
ENSG00000226752	CUTALP	CUTALP	cutA divalent cation tolerance homolog-like, pseudogene [Source:HGNC Symbol;Acc:HGNC:27367]	9	q33.2	120824828	120854385	7224	1	1.07737	1.20392	1.25654	3.33077	33.3558	2.77534e-07	5.54976e-07
ENSG00000164116	GUCY1A1	GUCY1A1	guanylate cyclase 1 soluble subunit alpha 1 [Source:HGNC Symbol;Acc:HGNC:4685]	4	q32.1	155666711	155732349	5766	1	10.5253	10.8638	10.2987	4.49005	33.3491	2.77927e-07	5.55701e-07
ENSG00000111199	TRPV4	TRPV4	transient receptor potential cation channel subfamily V member 4 [Source:HGNC Symbol;Acc:HGNC:18083]	12	q24.11	109783085	109833401	3759	-1	-0.26823	1.12942	1.7876	1.38984	33.3366	2.78669e-07	5.57124e-07
ENSG00000037241	RPL26L1	RPL26L1	ribosomal protein L26 like 1 [Source:HGNC Symbol;Acc:HGNC:17050]	5	q35.1	172958729	172969771	1164	1	-0.947224	-0.562728	-0.656584	4.7692	33.3328	2.78896e-07	5.57518e-07
ENSG00000101052	IFT52	IFT52	intraflagellar transport 52 [Source:HGNC Symbol;Acc:HGNC:15901]	20	q13.12	43590937	43647299	2539	1	-0.574121	-0.051117	-0.0378296	5.5217	33.3266	2.79263e-07	5.5819e-07
ENSG00000278709	NKILA	NKILA	NF-kappaB interacting lncRNA [Source:HGNC Symbol;Acc:HGNC:51599]	20	q13.31	57710156	57712780	2625	1	-5.18426	-4.90369	-4.71962	-2.30915	33.3223	2.7952e-07	5.58641e-07
ENSG00000049089	COL9A2	COL9A2	collagen type IX alpha 2 chain [Source:HGNC Symbol;Acc:HGNC:2218]	1	p34.2	40300489	40317813	4215	-1	2.83784	1.72585	2.04813	2.38043	33.3182	2.79766e-07	5.59061e-07
ENSG00000123329	ARHGAP9	ARHGAP9	Rho GTPase activating protein 9 [Source:HGNC Symbol;Acc:HGNC:14130]	12	q13.3	57472264	57488814	5118	-1	-4.54493	-5.07771	-5.85812	-3.39746	33.3178	2.79791e-07	5.59061e-07
ENSG00000257135	ODC1-DT	ODC1-DT	ODC1 divergent transcript [Source:HGNC Symbol;Acc:HGNC:54070]	2	p25.1	10448689	10457693	4696	1	-5.8002	-4.70277	-2.7614	-2.1208	33.3149	2.79964e-07	5.59345e-07
ENSG00000176769	TCERG1L	TCERG1L	transcription elongation regulator 1 like [Source:HGNC Symbol;Acc:HGNC:23533]	10	q26.3	131092391	131311721	5258	-1	-1.4037	0.353123	-1.1783	1.8523	33.31	2.80253e-07	5.59862e-07
ENSG00000172262	ZNF131	ZNF131	zinc finger protein 131 [Source:HGNC Symbol;Acc:HGNC:12915]	5	p12	43065176	43192021	8516	1	-0.776524	-0.530008	-0.20458	4.97163	33.3017	2.80752e-07	5.60797e-07
ENSG00000204252	HLA-DOA	HLA-DOA	major histocompatibility complex, class II, DO alpha [Source:HGNC Symbol;Acc:HGNC:4936]	6	p21.32	33004182	33009591	3987	-1	-6.21282	-4.77479	-1.95188	-0.562851	33.2765	2.82263e-07	5.63753e-07
ENSG00000128342	LIF	LIF	LIF interleukin 6 family cytokine [Source:HGNC Symbol;Acc:HGNC:6596]	22	q12.2	30240453	30246759	3871	-1	-2.34968	-3.22875	-3.00751	-0.920756	33.2704	2.82633e-07	5.64431e-07
ENSG00000119865	CNRIP1	CNRIP1	cannabinoid receptor interacting protein 1 [Source:HGNC Symbol;Acc:HGNC:24546]	2	p14	68284171	68320051	3548	-1	-2.95219	-5.09124	-6.4426	-2.04622	33.2439	2.84238e-07	5.67573e-07
ENSG00000088836	SLC4A11	SLC4A11	solute carrier family 4 member 11 [Source:HGNC Symbol;Acc:HGNC:16438]	20	p13	3227417	3239559	4319	-1	-5.71438	-5.57563	-3.30809	-1.52882	33.2338	2.84852e-07	5.68737e-07
ENSG00000288075	AC108519.1		novel transcript	4	p16.1	9034519	9381269	10095	-1	-1.49089	-0.675024	0.655579	1.45489	33.2239	2.85454e-07	5.69877e-07
ENSG00000182578	CSF1R	CSF1R	colony stimulating factor 1 receptor [Source:HGNC Symbol;Acc:HGNC:2433]	5	q32	150053291	150113372	5151	-1	5.79969	2.97449	6.36452	-0.978617	33.209	2.86362e-07	5.71627e-07
ENSG00000101210	EEF1A2	EEF1A2	eukaryotic translation elongation factor 1 alpha 2 [Source:HGNC Symbol;Acc:HGNC:3192]	20	q13.33	63488014	63499185	4771	-1	-0.577759	0.854482	1.05267	3.69015	33.1939	2.87287e-07	5.73412e-07
ENSG00000120498	TEX11	TEX11	testis expressed 11 [Source:HGNC Symbol;Acc:HGNC:11733]	X	q13.1	70528940	70908731	3371	-1	-4.57011	-4.81761	-4.29572	-3.97292	33.1849	2.87843e-07	5.74458e-07
ENSG00000113575	PPP2CA	PPP2CA	protein phosphatase 2 catalytic subunit alpha [Source:HGNC Symbol;Acc:HGNC:9299]	5	q31.1	134194332	134226073	5594	-1	-0.452373	-0.441235	-0.458557	7.40394	33.1805	2.88116e-07	5.74939e-07
ENSG00000083845	RPS5	RPS5	ribosomal protein S5 [Source:HGNC Symbol;Acc:HGNC:10426]	19	q13.43	58386400	58394806	3617	1	-0.453243	-0.0341732	-0.240732	9.98875	33.1694	2.88799e-07	5.76239e-07
ENSG00000196267	ZNF836	ZNF836	zinc finger protein 836 [Source:HGNC Symbol;Acc:HGNC:34333]	19	q13.41	52153864	52171643	4244	-1	-0.340487	-0.325645	1.98456	0.810735	33.1547	2.89708e-07	5.77991e-07
ENSG00000132429	POPDC3	POPDC3	popeye domain containing 3 [Source:HGNC Symbol;Acc:HGNC:17649]	6	q21	105157900	105180014	2280	-1	-3.83856	-3.84298	-4.91084	-2.34381	33.1478	2.90134e-07	5.78776e-07
ENSG00000028137	TNFRSF1B	TNFRSF1B	TNF receptor superfamily member 1B [Source:HGNC Symbol;Acc:HGNC:11917]	1	p36.22	12166991	12209228	3778	1	5.03365	1.17362	0.648919	2.42458	33.1348	2.90945e-07	5.80331e-07
ENSG00000119699	TGFB3	TGFB3	transforming growth factor beta 3 [Source:HGNC Symbol;Acc:HGNC:11769]	14	q24.3	75958099	75982991	4914	-1	4.46179	3.21916	2.58448	0.396181	33.1203	2.91849e-07	5.82071e-07
ENSG00000088808	PPP1R13B	PPP1R13B	protein phosphatase 1 regulatory subunit 13B [Source:HGNC Symbol;Acc:HGNC:14950]	14	q32.33	103733195	103847575	9573	-1	0.982049	0.917202	1.62224	3.11659	33.1137	2.92263e-07	5.82801e-07
ENSG00000183775	KCTD16	KCTD16	potassium channel tetramerization domain containing 16 [Source:HGNC Symbol;Acc:HGNC:29244]	5	q31.3	144170873	144485686	14253	1	2.07168	2.38737	3.42266	1.21025	33.1134	2.92279e-07	5.82801e-07
ENSG00000183337	BCOR	BCOR	BCL6 corepressor [Source:HGNC Symbol;Acc:HGNC:20893]	X	p11.4	40049815	40177329	9993	-1	-1.31687	-1.81321	-1.72692	3.25574	33.1076	2.92645e-07	5.83467e-07
ENSG00000183666	GUSBP1	GUSBP1	GUSB pseudogene 1 [Source:HGNC Symbol;Acc:HGNC:13670]	5	p14.3	21341833	21589372	6526	1	1.54964	1.46211	0.817271	2.27575	33.1038	2.92881e-07	5.83874e-07
ENSG00000259426	AC027237.5		novel transcript, antisense to PAQR5	15	q23	69396904	69415029	4717	-1	2.46826	3.92712	0.565406	0.281587	33.0973	2.93294e-07	5.84633e-07
ENSG00000108515	ENO3	ENO3	enolase 3 [Source:HGNC Symbol;Acc:HGNC:3354]	17	p13.2	4948092	4957131	4292	1	-1.38668	-1.81977	-1.57742	1.70192	33.0959	2.93379e-07	5.84739e-07
ENSG00000102309	PIN4	PIN4	peptidylprolyl cis/trans isomerase, NIMA-interacting 4 [Source:HGNC Symbol;Acc:HGNC:8992]	X	q13.1	72181353	72302926	4357	1	-0.774169	-0.485205	-0.335734	4.98467	33.0833	2.94172e-07	5.86255e-07
ENSG00000100109	TFIP11	TFIP11	tuftelin interacting protein 11 [Source:HGNC Symbol;Acc:HGNC:17165]	22	q12.1	26491225	26512505	5436	-1	0.758648	0.671034	0.462295	5.37921	33.0731	2.94821e-07	5.87485e-07
ENSG00000198707	CEP290	CEP290	centrosomal protein 290 [Source:HGNC Symbol;Acc:HGNC:29021]	12	q21.32	88049014	88142088	10442	-1	1.65268	1.47393	1.14638	3.79754	33.0669	2.95209e-07	5.88193e-07
ENSG00000114850	SSR3	SSR3	signal sequence receptor subunit 3 [Source:HGNC Symbol;Acc:HGNC:11325]	3	q25.31	156540140	156555184	4627	-1	0.342561	0.0572431	-0.136912	7.112	33.0654	2.95303e-07	5.88316e-07
ENSG00000147316	MCPH1	MCPH1	microcephalin 1 [Source:HGNC Symbol;Acc:HGNC:6954]	8	p23.1	6406596	6648508	9775	1	-0.7794	-0.606355	-0.369937	4.50604	33.0589	2.95718e-07	5.8908e-07
ENSG00000227192	AL023581.2		novel transcript	6	q24.2	143039425	143042324	552	-1	4.68078	4.9277	1.26527	-2.59103	33.0523	2.96139e-07	5.89852e-07
ENSG00000196235	SUPT5H	SUPT5H	SPT5 homolog, DSIF elongation factor subunit [Source:HGNC Symbol;Acc:HGNC:11469]	19	q13.2	39436156	39476670	8568	1	0.658793	0.558246	0.353755	6.39128	33.0466	2.96501e-07	5.90509e-07
ENSG00000198818	SFT2D1	SFT2D1	SFT2 domain containing 1 [Source:HGNC Symbol;Acc:HGNC:21102]	6	q27	166319728	166342576	3089	-1	0.0109612	0.0574029	-0.533701	5.3685	33.0366	2.97138e-07	5.91713e-07
ENSG00000153130	SCOC	SCOC	short coiled-coil protein [Source:HGNC Symbol;Acc:HGNC:20335]	4	q31.1	140257286	140385726	6294	1	0.00760905	0.385197	0.415135	6.59927	33.0294	2.976e-07	5.92568e-07
ENSG00000136542	GALNT5	GALNT5	polypeptide N-acetylgalactosaminyltransferase 5 [Source:HGNC Symbol;Acc:HGNC:4127]	2	q24.1	157257705	157318491	10991	1	5.33986	5.23636	5.18283	0.503993	33.026	2.97812e-07	5.92927e-07
ENSG00000105668	UPK1A	UPK1A	uroplakin 1A [Source:HGNC Symbol;Acc:HGNC:12577]	19	q13.12	35666516	35678483	1366	1	-1.63009	-1.71669	3.04706	-1.74163	33.0163	2.98437e-07	5.94105e-07
ENSG00000260231	KDM7A-DT	KDM7A-DT	KDM7A divergent transcript [Source:HGNC Symbol;Acc:HGNC:48959]	7	q34	140177184	140179640	2457	1	0.976184	1.43846	1.68124	2.40447	33.0137	2.986e-07	5.9433e-07
ENSG00000176225	RTTN	RTTN	rotatin [Source:HGNC Symbol;Acc:HGNC:18654]	18	q22.2	70003031	70205726	19104	-1	-0.74039	-0.683472	-0.441607	4.96383	33.0135	2.98615e-07	5.9433e-07
ENSG00000263535	AK4P1	AK4P1	adenylate kinase 4 pseudogene 1 [Source:HGNC Symbol;Acc:HGNC:364]	17	q11.2	31345519	31346190	672	1	-3.34685	-4.15572	-5.1307	-1.89357	33.0115	2.9874e-07	5.94515e-07
ENSG00000182095	TNRC18	TNRC18	trinucleotide repeat containing 18 [Source:HGNC Symbol;Acc:HGNC:11962]	7	p22.1	5306790	5425414	12572	-1	0.817171	1.0947	1.97639	2.18777	32.9952	2.99792e-07	5.96542e-07
ENSG00000233621	LINC01137	LINC01137	long intergenic non-protein coding RNA 1137 [Source:HGNC Symbol;Acc:HGNC:49453]	1	p34.3	37350934	37474411	3019	-1	1.06112	-1.13282	-4.19053	-1.4774	32.9895	3.00161e-07	5.97193e-07
ENSG00000168918	INPP5D	INPP5D	inositol polyphosphate-5-phosphatase D [Source:HGNC Symbol;Acc:HGNC:6079]	2	q37.1	233059967	233207903	8681	1	-1.94945	-2.27754	-2.29545	0.64781	32.9891	3.00184e-07	5.97193e-07
ENSG00000204590	GNL1	GNL1	G protein nucleolar 1 (putative) [Source:HGNC Symbol;Acc:HGNC:4413]	6	p21.33	30541377	30557174	8646	-1	0.357818	0.317756	-0.0433516	6.57507	32.9844	3.00487e-07	5.97731e-07
ENSG00000234618	RPSAP9	RPSAP9	ribosomal protein SA pseudogene 9 [Source:HGNC Symbol;Acc:HGNC:31463]	9	q21.13	76398699	76399586	888	1	-0.911017	-0.301957	-0.0113184	4.12659	32.9661	3.0167e-07	6.00018e-07
ENSG00000237378	AL445989.1		keratin-associated protein 21-1-like [Source:NCBI gene;Acc:112267897]	13	q21.31	63746741	63751080	2034	1	4.99398	3.74721	4.11422	-2.08642	32.9606	3.02032e-07	6.00672e-07
ENSG00000204323	SMIM5	SMIM5	small integral membrane protein 5 [Source:HGNC Symbol;Acc:HGNC:40030]	17	q25.1	75633434	75641404	5117	1	5.97784	4.52879	3.48979	-1.80876	32.9564	3.02304e-07	6.01147e-07
ENSG00000263327	TAPT1-AS1	TAPT1-AS1	TAPT1 antisense RNA 1 (head to head) [Source:HGNC Symbol;Acc:HGNC:26832]	4	p15.32	16226685	16320140	2763	1	3.17391	2.96576	2.15403	0.994815	32.9516	3.02617e-07	6.01705e-07
ENSG00000161647	MPP3	MPP3	membrane palmitoylated protein 3 [Source:HGNC Symbol;Acc:HGNC:7221]	17	q21.31	43800799	43833170	4491	-1	-3.11175	-4.10023	-2.26727	-0.726633	32.9269	3.04231e-07	6.04848e-07
ENSG00000101327	PDYN	PDYN	prodynorphin [Source:HGNC Symbol;Acc:HGNC:8820]	20	p13	1978757	1994285	3524	-1	-3.53875	-0.882038	2.64779	-1.12078	32.9228	3.04495e-07	6.05308e-07
ENSG00000124172	ATP5F1E	ATP5F1E	ATP synthase F1 subunit epsilon [Source:HGNC Symbol;Acc:HGNC:838]	20	q13.32	59025475	59032345	5081	-1	0.445065	0.588947	0.320833	7.48086	32.9182	3.04797e-07	6.05842e-07
ENSG00000152952	PLOD2	PLOD2	procollagen-lysine,2-oxoglutarate 5-dioxygenase 2 [Source:HGNC Symbol;Acc:HGNC:9082]	3	q24	146069440	146163653	7663	-1	0.650289	0.27749	0.691337	5.62851	32.9121	3.05199e-07	6.06574e-07
ENSG00000142676	RPL11	RPL11	ribosomal protein L11 [Source:HGNC Symbol;Acc:HGNC:10301]	1	p36.11	23691742	23696835	2659	1	0.188504	0.363621	0.393087	10.3823	32.9015	3.05895e-07	6.07892e-07
ENSG00000117505	DR1	DR1	down-regulator of transcription 1 [Source:HGNC Symbol;Acc:HGNC:3017]	1	p22.1	93345907	93369493	10925	1	-0.467584	-0.415714	-0.390038	6.4699	32.897	3.06194e-07	6.0842e-07
ENSG00000160007	ARHGAP35	ARHGAP35	Rho GTPase activating protein 35 [Source:HGNC Symbol;Acc:HGNC:4591]	19	q13.32	46860997	47005077	11646	1	-0.480192	-0.233334	0.237588	6.25655	32.8899	3.06664e-07	6.09286e-07
ENSG00000145868	FBXO38	FBXO38	F-box protein 38 [Source:HGNC Symbol;Acc:HGNC:28844]	5	q32	148383935	148442836	8722	1	0.356883	0.424261	0.493939	6.15898	32.8795	3.07351e-07	6.10585e-07
ENSG00000284946	AC068831.8		novel protein	15	q26.1	90966190	91022566	7148	-1	-3.03393	-2.90472	-2.21419	-0.0906196	32.8779	3.07459e-07	6.10734e-07
ENSG00000072849	DERL2	DERL2	derlin 2 [Source:HGNC Symbol;Acc:HGNC:17943]	17	p13.2	5471254	5486811	6383	-1	0.671869	0.745635	0.421316	5.67816	32.8766	3.07545e-07	6.10838e-07
ENSG00000260947	AL356489.2		novel transcript	9	p13.3	33697459	33700986	3528	1	-4.54271	-6.09987	-3.41983	-2.77183	32.8741	3.07708e-07	6.11095e-07
ENSG00000159363	ATP13A2	ATP13A2	ATPase cation transporting 13A2 [Source:HGNC Symbol;Acc:HGNC:30213]	1	p36.13	16985958	17011928	5253	-1	-1.32346	-0.956903	-0.201444	4.50647	32.8736	3.07744e-07	6.111e-07
ENSG00000280734	LINC01232	LINC01232	long intergenic non-protein coding RNA 1232 [Source:HGNC Symbol;Acc:HGNC:49755]	13	q32.3	99486962	99499306	6199	-1	-2.95151	-3.42906	-2.19992	-0.666983	32.8728	3.07798e-07	6.11138e-07
ENSG00000053524	MCF2L2	MCF2L2	MCF.2 cell line derived transforming sequence-like 2 [Source:HGNC Symbol;Acc:HGNC:30319]	3	q27.1	183178043	183428778	20568	-1	-2.76816	-1.89719	0.0501086	0.655628	32.872	3.07847e-07	6.11138e-07
ENSG00000169862	CTNND2	CTNND2	catenin delta 2 [Source:HGNC Symbol;Acc:HGNC:2516]	5	p15.2	10971836	11904446	7270	-1	-0.534765	1.06863	0.447082	2.63407	32.8718	3.07863e-07	6.11138e-07
ENSG00000226525	RPS7P10	RPS7P10	ribosomal protein S7 pseudogene 10 [Source:HGNC Symbol;Acc:HGNC:39903]	13	q12.11	21628413	21629015	603	-1	-0.22315	0.130009	0.398402	5.35557	32.8709	3.07924e-07	6.11191e-07
ENSG00000181915	ADO	ADO	2-aminoethanethiol dioxygenase [Source:HGNC Symbol;Acc:HGNC:23506]	10	q21.3	62804720	62808479	3760	1	-0.722401	-0.542542	-0.188419	5.04714	32.869	3.08051e-07	6.11377e-07
ENSG00000120094	HOXB1	HOXB1	homeobox B1 [Source:HGNC Symbol;Acc:HGNC:5111]	17	q21.32	48528526	48531011	2486	-1	3.75313	3.48034	7.55761	-1.08046	32.8595	3.0868e-07	6.12559e-07
ENSG00000133124	IRS4	IRS4	insulin receptor substrate 4 [Source:HGNC Symbol;Acc:HGNC:6128]	X	q22.3	108732482	108736409	3928	-1	-2.78725	-3.04962	-1.53049	0.295215	32.8553	3.08959e-07	6.13045e-07
ENSG00000131037	EPS8L1	EPS8L1	EPS8 like 1 [Source:HGNC Symbol;Acc:HGNC:21295]	19	q13.42	55072020	55087923	5341	1	0.924368	-0.380617	-1.03021	3.79447	32.8505	3.0928e-07	6.13615e-07
ENSG00000170820	FSHR	FSHR	follicle stimulating hormone receptor [Source:HGNC Symbol;Acc:HGNC:3969]	2	p16.3	48962157	49154527	3160	-1	4.84343	5.21706	7.06595	0.299012	32.8488	3.0939e-07	6.13768e-07
ENSG00000124508	BTN2A2	BTN2A2	butyrophilin subfamily 2 member A2 [Source:HGNC Symbol;Acc:HGNC:1137]	6	p22.2	26383096	26394874	6398	1	0.0405726	0.116387	0.68211	4.09856	32.8481	3.09442e-07	6.13803e-07
ENSG00000141560	FN3KRP	FN3KRP	fructosamine 3 kinase related protein [Source:HGNC Symbol;Acc:HGNC:25700]	17	q25.3	82716706	82730328	2944	1	0.628704	0.573232	0.144466	5.39263	32.8373	3.1016e-07	6.15162e-07
ENSG00000165886	UBTD1	UBTD1	ubiquitin domain containing 1 [Source:HGNC Symbol;Acc:HGNC:25683]	10	q24.1	97498924	97571206	1647	1	-0.679602	-0.613204	-1.07722	3.34422	32.8295	3.10684e-07	6.16133e-07
ENSG00000168734	PKIG	PKIG	cAMP-dependent protein kinase inhibitor gamma [Source:HGNC Symbol;Acc:HGNC:9019]	20	q13.12	44531785	44624247	2466	1	0.786551	0.436873	0.557875	4.90025	32.8155	3.11622e-07	6.17926e-07
ENSG00000148985	PGAP2	PGAP2	post-GPI attachment to proteins 2 [Source:HGNC Symbol;Acc:HGNC:17893]	11	p15.4	3797724	3826371	3701	1	0.525676	0.591875	0.158922	5.3238	32.8142	3.11713e-07	6.18017e-07
ENSG00000180385	EMC3-AS1	EMC3-AS1	EMC3 antisense RNA 1 [Source:HGNC Symbol;Acc:HGNC:49223]	3	p25.3	9986893	10006990	3714	1	-2.5297	-2.26528	-2.60539	0.522603	32.8139	3.11735e-07	6.18017e-07
ENSG00000157778	PSMG3	PSMG3	proteasome assembly chaperone 3 [Source:HGNC Symbol;Acc:HGNC:22420]	7	p22.3	1567332	1571005	1973	-1	-0.589509	-0.563821	-0.54982	5.08375	32.7954	3.12977e-07	6.20411e-07
ENSG00000125485	DDX31	DDX31	DEAD-box helicase 31 [Source:HGNC Symbol;Acc:HGNC:16715]	9	q34.13	132592997	132670401	5546	-1	-1.31548	-1.13913	-0.814845	3.72079	32.7797	3.14046e-07	6.22462e-07
ENSG00000171425	ZNF581	ZNF581	zinc finger protein 581 [Source:HGNC Symbol;Acc:HGNC:25017]	19	q13.42	55635459	55645623	1635	1	0.097931	0.584799	0.92385	5.84709	32.7751	3.14353e-07	6.23004e-07
ENSG00000119927	GPAM	GPAM	glycerol-3-phosphate acyltransferase, mitochondrial [Source:HGNC Symbol;Acc:HGNC:24865]	10	q25.2	112149865	112215377	9809	-1	0.0659857	-0.562895	0.312221	5.28283	32.7741	3.14425e-07	6.23077e-07
ENSG00000161921	CXCL16	CXCL16	C-X-C motif chemokine ligand 16 [Source:HGNC Symbol;Acc:HGNC:16642]	17	p13.2	4733531	4739928	2795	-1	3.20511	2.01828	0.258866	0.35636	32.7666	3.14935e-07	6.24021e-07
ENSG00000138134	STAMBPL1	STAMBPL1	STAM binding protein like 1 [Source:HGNC Symbol;Acc:HGNC:24105]	10	q23.31	88879734	88975153	6323	1	-1.13319	-1.38828	-1.91492	1.34517	32.7635	3.15147e-07	6.24372e-07
ENSG00000165246	NLGN4Y	NLGN4Y	neuroligin 4 Y-linked [Source:HGNC Symbol;Acc:HGNC:15529]	Y	q11.221	14522573	14845650	8589	1	-2.64701	-2.73382	-1.30604	0.197458	32.7619	3.15251e-07	6.24512e-07
ENSG00000099910	KLHL22	KLHL22	kelch like family member 22 [Source:HGNC Symbol;Acc:HGNC:25888]	22	q11.21	20441519	20495844	4607	-1	1.09068	0.874163	0.726845	3.75794	32.7522	3.15916e-07	6.2576e-07
ENSG00000214389	RPS3AP26	RPS3AP26	RPS3A pseudogene 26 [Source:HGNC Symbol;Acc:HGNC:36513]	7	q21.3	98385801	98386584	784	-1	-0.18857	0.204885	0.298763	7.09247	32.7327	3.17251e-07	6.28336e-07
ENSG00000178974	FBXO34	FBXO34	F-box protein 34 [Source:HGNC Symbol;Acc:HGNC:20201]	14	q22.3	55271421	55361918	4017	1	0.697528	0.704154	0.449015	4.91036	32.7289	3.17515e-07	6.28792e-07
ENSG00000214944	ARHGEF28	ARHGEF28	Rho guanine nucleotide exchange factor 28 [Source:HGNC Symbol;Acc:HGNC:30322]	5	q13.2	73626158	73941993	15617	1	0.750118	-3.36502	1.00779	-0.540563	32.7232	3.17906e-07	6.29459e-07
ENSG00000135912	TTLL4	TTLL4	tubulin tyrosine ligase like 4 [Source:HGNC Symbol;Acc:HGNC:28976]	2	q35	218710835	218755416	7695	1	-0.804312	-0.745143	-0.318699	5.21286	32.723	3.17921e-07	6.29459e-07
ENSG00000082515	MRPL22	MRPL22	mitochondrial ribosomal protein L22 [Source:HGNC Symbol;Acc:HGNC:14480]	5	q33.2	154941073	154969411	5264	1	-0.829524	-0.548469	-0.547262	4.95105	32.7177	3.18282e-07	6.30105e-07
ENSG00000143390	RFX5	RFX5	regulatory factor X5 [Source:HGNC Symbol;Acc:HGNC:9986]	1	q21.3	151340640	151347357	4586	-1	-0.771216	-0.22071	-0.020254	5.60733	32.7095	3.18848e-07	6.31158e-07
ENSG00000170364	SETMAR	SETMAR	SET domain and mariner transposase fusion gene [Source:HGNC Symbol;Acc:HGNC:10762]	3	p26.1	4303304	4317567	3567	1	-0.896553	-0.673298	-0.322705	3.84601	32.7066	3.19048e-07	6.31485e-07
ENSG00000144848	ATG3	ATG3	autophagy related 3 [Source:HGNC Symbol;Acc:HGNC:20962]	3	q13.2	112532510	112562046	6110	-1	-0.395146	-0.411769	-0.74625	5.42974	32.6915	3.20093e-07	6.33484e-07
ENSG00000178726	THBD	THBD	thrombomodulin [Source:HGNC Symbol;Acc:HGNC:11784]	20	p11.21	23045633	23049672	4040	-1	5.27858	4.31236	3.95855	1.43533	32.6886	3.20296e-07	6.33818e-07
ENSG00000189316	AC073349.1		uncharacterized LOC441239 [Source:NCBI gene;Acc:441239]	7	q11.21	64888527	64890100	1062	-1	4.97182	5.93551	5.19363	-1.2809	32.6875	3.20374e-07	6.33902e-07
ENSG00000198492	YTHDF2	YTHDF2	YTH N6-methyladenosine RNA binding protein 2 [Source:HGNC Symbol;Acc:HGNC:31675]	1	p35.3	28736621	28769775	3729	1	0.276002	-0.0499631	-0.372585	7.04802	32.6847	3.20563e-07	6.34209e-07
ENSG00000128699	ORMDL1	ORMDL1	ORMDL sphingolipid biosynthesis regulator 1 [Source:HGNC Symbol;Acc:HGNC:16036]	2	q32.2	189770267	189784364	4007	-1	0.609208	0.520295	0.230629	5.27895	32.6689	3.21666e-07	6.36321e-07
ENSG00000135127	BICDL1	BICDL1	BICD family like cargo adaptor 1 [Source:HGNC Symbol;Acc:HGNC:28095]	12	q24.23	119989869	120094494	5484	1	-2.69525	-2.44924	-3.14619	0.805447	32.6628	3.22094e-07	6.371e-07
ENSG00000287713	AC006517.6		novel transcript, antisense to SLC2A14	12	p13.31	7838914	7844395	1448	1	3.72017	4.04516	1.49474	-0.507741	32.6611	3.22213e-07	6.37265e-07
ENSG00000128654	MTX2	MTX2	metaxin 2 [Source:HGNC Symbol;Acc:HGNC:7506]	2	q31.1	176269395	176338025	1717	1	-0.672501	-0.466057	-0.38205	5.74416	32.6389	3.23764e-07	6.40263e-07
ENSG00000245719	AC009292.1		novel transcript	15	q23	67834310	67838879	1986	-1	4.60508	5.01547	4.11284	-1.86771	32.6383	3.2381e-07	6.40284e-07
ENSG00000198858	R3HDM4	R3HDM4	R3H domain containing 4 [Source:HGNC Symbol;Acc:HGNC:28270]	19	p13.3	896503	913245	2957	-1	0.268779	0.17934	-0.358487	6.03875	32.6151	3.25443e-07	6.43445e-07
ENSG00000114859	CLCN2	CLCN2	chloride voltage-gated channel 2 [Source:HGNC Symbol;Acc:HGNC:2020]	3	q27.1	184346185	184361650	8522	-1	-0.800074	-2.02853	-1.71802	1.72724	32.6035	3.26263e-07	6.44995e-07
ENSG00000182208	MOB2	MOB2	MOB kinase activator 2 [Source:HGNC Symbol;Acc:HGNC:24904]	11	p15.5	1469457	1501247	4545	-1	0.592437	0.3848	-0.0983689	4.37162	32.5935	3.2697e-07	6.46324e-07
ENSG00000165724	ZMYND19	ZMYND19	zinc finger MYND-type containing 19 [Source:HGNC Symbol;Acc:HGNC:21146]	9	q34.3	137582081	137590512	2392	-1	-0.826305	-0.7741	-1.00943	4.2613	32.5794	3.27978e-07	6.48245e-07
ENSG00000010072	SPRTN	SPRTN	SprT-like N-terminal domain [Source:HGNC Symbol;Acc:HGNC:25356]	1	q42.2	231337104	231355023	5906	1	0.67612	0.847128	0.773221	4.48638	32.5752	3.28271e-07	6.48753e-07
ENSG00000136319	TTC5	TTC5	tetratricopeptide repeat domain 5 [Source:HGNC Symbol;Acc:HGNC:19274]	14	q11.2	20256558	20305960	9672	-1	-0.832733	-0.506637	-0.246875	4.47055	32.5702	3.28633e-07	6.49336e-07
ENSG00000285219	HULC	HULC	hepatocellular carcinoma up-regulated long non-coding RNA [Source:HGNC Symbol;Acc:HGNC:34232]	6	p24.3	8435568	9294133	48395	1	2.98377	2.22879	1.99488	1.12565	32.5701	3.28637e-07	6.49336e-07
ENSG00000103647	CORO2B	CORO2B	coronin 2B [Source:HGNC Symbol;Acc:HGNC:2256]	15	q23	68578993	68727806	3975	1	-5.11644	-5.39998	-4.10885	-2.05524	32.5694	3.28687e-07	6.49365e-07
ENSG00000134461	ANKRD16	ANKRD16	ankyrin repeat domain 16 [Source:HGNC Symbol;Acc:HGNC:23471]	10	p15.1	5861616	5889906	3060	-1	-1.89777	-1.81021	-0.671476	1.2557	32.5637	3.29092e-07	6.50095e-07
ENSG00000130731	METTL26	METTL26	methyltransferase like 26 [Source:HGNC Symbol;Acc:HGNC:14141]	16	p13.3	634427	636366	1830	-1	-0.0628277	-0.0256229	-0.671496	5.38136	32.5581	3.29494e-07	6.50818e-07
ENSG00000145949	MYLK4	MYLK4	myosin light chain kinase family member 4 [Source:HGNC Symbol;Acc:HGNC:27972]	6	p25.2	2663629	2750922	6015	-1	3.21504	2.96692	2.88313	0.556489	32.5559	3.29657e-07	6.51004e-07
ENSG00000142920	AZIN2	AZIN2	antizyme inhibitor 2 [Source:HGNC Symbol;Acc:HGNC:29957]	1	p35.1	33081104	33123492	9581	1	1.12111	1.7345	2.80159	1.27143	32.5558	3.29659e-07	6.51004e-07
ENSG00000233611	AC019068.1		novel transcript, antisense to ASB18 and GBX2	2	q37.2	236167447	236294927	1115	1	-5.44419	-5.69169	-4.92415	-3.68447	32.5547	3.29737e-07	6.51085e-07
ENSG00000162694	EXTL2	EXTL2	exostosin like glycosyltransferase 2 [Source:HGNC Symbol;Acc:HGNC:3516]	1	p21.2	100872372	100895179	4015	-1	0.230871	-0.215881	-0.368184	6.10607	32.5543	3.29771e-07	6.51085e-07
ENSG00000215193	PEX26	PEX26	peroxisomal biogenesis factor 26 [Source:HGNC Symbol;Acc:HGNC:22965]	22	q11.21	18077920	18131138	20045	1	-1.63249	-1.35643	-0.704278	3.79469	32.5512	3.29989e-07	6.51444e-07
ENSG00000114933	INO80D	INO80D	INO80 complex subunit D [Source:HGNC Symbol;Acc:HGNC:25997]	2	q33.3	205993721	206086303	14373	-1	0.967858	0.654811	0.155783	4.95471	32.5436	3.30536e-07	6.52452e-07
ENSG00000120937	NPPB	NPPB	natriuretic peptide B [Source:HGNC Symbol;Acc:HGNC:7940]	1	p36.22	11857464	11858945	708	-1	5.73016	6.17496	2.97893	0.872658	32.5425	3.30613e-07	6.52534e-07
ENSG00000174099	MSRB3	MSRB3	methionine sulfoxide reductase B3 [Source:HGNC Symbol;Acc:HGNC:27375]	12	q14.3	65278643	65491430	7405	1	2.77727	2.98027	1.82685	1.55174	32.5411	3.3072e-07	6.52674e-07
ENSG00000159733	ZFYVE28	ZFYVE28	zinc finger FYVE-type containing 28 [Source:HGNC Symbol;Acc:HGNC:29334]	4	p16.3	2269582	2418651	9612	-1	-4.56476	-4.81225	-5.34701	-3.71136	32.5241	3.31939e-07	6.55009e-07
ENSG00000144224	UBXN4	UBXN4	UBX domain protein 4 [Source:HGNC Symbol;Acc:HGNC:14860]	2	q21.3	135741734	135785056	4998	1	0.445237	0.4455	0.275081	7.0858	32.5204	3.32208e-07	6.554e-07
ENSG00000213231	TCL1B	TCL1B	T cell leukemia/lymphoma 1B [Source:HGNC Symbol;Acc:HGNC:11649]	14	q32.13	95686426	95692628	1858	1	1.96261	-2.74538	-2.71648	-0.514255	32.5204	3.32209e-07	6.554e-07
ENSG00000179933	C14orf119	C14orf119	chromosome 14 open reading frame 119 [Source:HGNC Symbol;Acc:HGNC:20270]	14	q11.2	23095505	23100456	2930	1	0.0802629	-0.0564159	-0.431646	6.52577	32.5196	3.32263e-07	6.55437e-07
ENSG00000179456	ZBTB18	ZBTB18	zinc finger and BTB domain containing 18 [Source:HGNC Symbol;Acc:HGNC:13030]	1	q44	244048939	244057476	3906	1	0.344491	0.507341	0.864821	4.30438	32.5159	3.32534e-07	6.55899e-07
ENSG00000163132	MSX1	MSX1	msh homeobox 1 [Source:HGNC Symbol;Acc:HGNC:7391]	4	p16.2	4859665	4863936	2121	1	7.57144	8.95864	8.76403	3.0308	32.5104	3.32936e-07	6.56621e-07
ENSG00000148677	ANKRD1	ANKRD1	ankyrin repeat domain 1 [Source:HGNC Symbol;Acc:HGNC:15819]	10	q23.31	90912096	90921276	1979	-1	8.42298	9.5391	6.40637	2.26699	32.4984	3.33804e-07	6.58263e-07
ENSG00000232949	AC002480.2		novel transcript, antisense to STEAP1B	7	p15.3	22589698	22602536	2141	1	3.42955	0.576943	-2.32925	-2.62826	32.4939	3.3413e-07	6.58835e-07
ENSG00000256223	ZNF10	ZNF10	zinc finger protein 10 [Source:HGNC Symbol;Acc:HGNC:12879]	12	q24.33	133130575	133159465	5541	1	-0.606122	-0.157155	0.855623	2.83139	32.4828	3.34941e-07	6.60363e-07
ENSG00000161036	LRWD1	LRWD1	leucine rich repeats and WD repeat domain containing 1 [Source:HGNC Symbol;Acc:HGNC:21769]	7	q22.1	102464956	102473168	5899	1	-1.29473	-0.81045	-0.63375	3.61919	32.4655	3.36207e-07	6.62786e-07
ENSG00000230453	ANKRD18B	ANKRD18B	ankyrin repeat domain 18B [Source:HGNC Symbol;Acc:HGNC:23644]	9	p13.3	33524394	33573009	5857	1	-5.65418	-5.38218	-4.80406	-2.39603	32.4581	3.36743e-07	6.63771e-07
ENSG00000109736	MFSD10	MFSD10	major facilitator superfamily domain containing 10 [Source:HGNC Symbol;Acc:HGNC:16894]	4	p16.3	2930561	2934834	3134	-1	0.457168	0.213227	-0.251185	6.12869	32.453	3.37121e-07	6.64445e-07
ENSG00000100302	RASD2	RASD2	RASD family member 2 [Source:HGNC Symbol;Acc:HGNC:18229]	22	q12.3	35540831	35553999	3447	1	-4.72081	-5.97146	-5.44867	-2.89626	32.4501	3.37333e-07	6.6479e-07
ENSG00000068323	TFE3	TFE3	transcription factor binding to IGHM enhancer 3 [Source:HGNC Symbol;Acc:HGNC:11752]	X	p11.23	49028726	49043410	4207	-1	0.320396	0.205928	-0.654839	5.50544	32.4409	3.38015e-07	6.66062e-07
ENSG00000283429	MIR1244-3	MIR1244-3	microRNA 1244-3 [Source:HGNC Symbol;Acc:HGNC:38390]	12	p13.31	9239467	9239551	85	-1	-2.68555	-2.26822	-1.69452	0.463368	32.4387	3.38171e-07	6.66299e-07
ENSG00000249193	HSPD1P5	HSPD1P5	heat shock protein family D (Hsp60) member 1 pseudogene 5 [Source:HGNC Symbol;Acc:HGNC:5266]	4	q31.21	144845625	144847344	1720	1	-2.29555	-1.79236	-1.9102	0.350723	32.4342	3.38507e-07	6.66888e-07
ENSG00000198786	MT-ND5	MT-ND5	mitochondrially encoded NADH:ubiquinone oxidoreductase core subunit 5 [Source:HGNC Symbol;Acc:HGNC:7461]	MT		12337	14148	1812	1	0.806649	0.181696	-0.289273	6.94093	32.4284	3.38934e-07	6.67657e-07
ENSG00000130382	MLLT1	MLLT1	MLLT1 super elongation complex subunit [Source:HGNC Symbol;Acc:HGNC:7134]	19	p13.3	6210381	6279975	4765	-1	1.97653	0.495717	0.0774943	4.87731	32.4277	3.38987e-07	6.6769e-07
ENSG00000259556	AC090971.4		Leo1, Paf1/RNA polymerase II complex component, homolog (S. cerevisiae) (LEO1) pseudogene	15	q21.2	51919073	51930627	1041	-1	-4.24943	-2.7024	-0.515756	-0.896937	32.4173	3.39755e-07	6.6913e-07
ENSG00000006606	CCL26	CCL26	C-C motif chemokine ligand 26 [Source:HGNC Symbol;Acc:HGNC:10625]	7	q11.23	75769533	75789896	706	-1	-5.72308	-5.97058	-3.28715	-3.13698	32.4088	3.40384e-07	6.70296e-07
ENSG00000223960	CHROMR	CHROMR	cholesterol induced regulator of metabolism RNA [Source:HGNC Symbol;Acc:HGNC:54059]	2	q31.2	178413635	178440243	10946	1	-0.900222	-0.0707836	0.938225	2.10281	32.4056	3.40628e-07	6.70704e-07
ENSG00000116793	PHTF1	PHTF1	putative homeodomain transcription factor 1 [Source:HGNC Symbol;Acc:HGNC:8939]	1	p13.2	113696831	113759489	7170	-1	-0.729841	-0.470529	-0.56187	4.85363	32.4019	3.40897e-07	6.71161e-07
ENSG00000218502	H2AZP3	H2AZP3	H2A.Z histone pseudogene 3 [Source:HGNC Symbol;Acc:HGNC:38013]	13	q32.3	99215372	99215758	387	-1	-2.57603	-2.22661	-2.53765	-0.154122	32.388	3.41934e-07	6.73131e-07
ENSG00000170846	AC093323.1		Putative MORF4 family-associated protein 1-like protein UPP [Source:UniProtKB/Swiss-Prot;Acc:B2RBV5]	4	p16.1	6663396	6676755	3599	1	-0.606305	-0.706034	-0.875914	3.87261	32.3869	3.42018e-07	6.73224e-07
ENSG00000181908	LINC02724	LINC02724	long intergenic non-protein coding RNA 2724 [Source:HGNC Symbol;Acc:HGNC:54241]	11	q13.1	64449074	64451657	2340	1	4.55258	4.74079	2.9157	0.472192	32.3703	3.43261e-07	6.75597e-07
ENSG00000230781	Z83820.1		pseudogene similar to 4933403O08Rik	X	q21.1	84973217	84977829	1499	1	-0.345382	0.467399	4.71341	-3.56569	32.3674	3.43476e-07	6.75948e-07
ENSG00000174469	CNTNAP2	CNTNAP2	contactin associated protein 2 [Source:HGNC Symbol;Acc:HGNC:13830]	7	q35	146116002	148420998	16377	1	0.0378963	0.536667	0.356352	6.72177	32.3605	3.43997e-07	6.76899e-07
ENSG00000143079	CTTNBP2NL	CTTNBP2NL	CTTNBP2 N-terminal like [Source:HGNC Symbol;Acc:HGNC:25330]	1	p13.2	112396214	112463456	7371	1	0.218772	0.637512	0.473232	5.20606	32.3477	3.44962e-07	6.78726e-07
ENSG00000237499	WAKMAR2	WAKMAR2	wound and keratinocyte migration associated lncRNA 2 [Source:HGNC Symbol;Acc:HGNC:53754]	6	q23.3	137823673	137868233	4150	-1	4.5082	3.32907	4.2538	0.199018	32.337	3.45765e-07	6.80232e-07
ENSG00000181804	SLC9A9	SLC9A9	solute carrier family 9 member A9 [Source:HGNC Symbol;Acc:HGNC:20653]	3	q24	143265222	143848485	4041	-1	3.05468	1.1377	0.294576	0.359912	32.3291	3.46363e-07	6.81335e-07
ENSG00000079156	OSBPL6	OSBPL6	oxysterol binding protein like 6 [Source:HGNC Symbol;Acc:HGNC:16388]	2	q31.2	178194481	178402893	11488	1	-2.87243	-2.74257	-1.37742	1.1852	32.325	3.46674e-07	6.81872e-07
ENSG00000125675	GRIA3	GRIA3	glutamate ionotropic receptor AMPA type subunit 3 [Source:HGNC Symbol;Acc:HGNC:4573]	X	q25	123184153	123490915	6484	1	-5.33952	-6.10767	-4.9544	-2.84022	32.3213	3.46954e-07	6.8235e-07
ENSG00000233859	ADH5P4	ADH5P4	ADH5 pseudogene 4 [Source:HGNC Symbol;Acc:HGNC:21377]	6	q12	65836930	65838039	1110	-1	-1.03666	-0.739266	-0.742776	3.29951	32.318	3.47205e-07	6.82771e-07
ENSG00000166012	TAF1D	TAF1D	TATA-box binding protein associated factor, RNA polymerase I subunit D [Source:HGNC Symbol;Acc:HGNC:28759]	11	q21	93729948	93784391	7970	-1	-0.350998	-0.528377	-0.450921	6.08595	32.3034	3.48317e-07	6.84884e-07
ENSG00000104321	TRPA1	TRPA1	transient receptor potential cation channel subfamily A member 1 [Source:HGNC Symbol;Acc:HGNC:497]	8	q21.11	72019917	72075584	6345	-1	-4.70209	-5.68449	-4.92678	-2.97708	32.2941	3.49028e-07	6.86207e-07
ENSG00000213740	SERBP1P1	SERBP1P1	SERPINE1 mRNA binding protein 1 pseudogene 1 [Source:HGNC Symbol;Acc:HGNC:32247]	X	q13.1	68783472	68785066	1160	1	-1.36672	-1.1095	-0.940041	3.16645	32.2865	3.49606e-07	6.8727e-07
ENSG00000109625	CPZ	CPZ	carboxypeptidase Z [Source:HGNC Symbol;Acc:HGNC:2333]	4	p16.1	8592660	8619759	3447	1	3.21316	2.97243	1.59785	0.335114	32.2748	3.50504e-07	6.88961e-07
ENSG00000237854	LINC00674	LINC00674	long intergenic non-protein coding RNA 674 [Source:HGNC Symbol;Acc:HGNC:44355]	17	q24.2	68101908	68115518	734	1	2.28483	2.10039	0.939657	1.11257	32.2665	3.51144e-07	6.90144e-07
ENSG00000134255	CEPT1	CEPT1	choline/ethanolamine phosphotransferase 1 [Source:HGNC Symbol;Acc:HGNC:24289]	1	p13.3	111139627	111185104	8418	1	0.698653	0.592339	0.502035	5.0737	32.2637	3.51358e-07	6.90491e-07
ENSG00000166169	POLL	POLL	DNA polymerase lambda [Source:HGNC Symbol;Acc:HGNC:9184]	10	q24.32	101578882	101588270	5420	-1	0.43763	0.593596	0.733698	5.20425	32.2609	3.51577e-07	6.90787e-07
ENSG00000086967	MYBPC2	MYBPC2	myosin binding protein C2 [Source:HGNC Symbol;Acc:HGNC:7550]	19	q13.33	50432892	50466321	3719	1	-5.94849	-2.90011	-1.91408	-1.08776	32.2608	3.51584e-07	6.90787e-07
ENSG00000229124	VIM-AS1	VIM-AS1	VIM antisense RNA 1 [Source:HGNC Symbol;Acc:HGNC:44879]	10	p13	17214239	17229985	2008	-1	1.45314	2.59086	2.65374	0.93526	32.2571	3.51863e-07	6.91259e-07
ENSG00000185088	RPS27L	RPS27L	ribosomal protein S27 like [Source:HGNC Symbol;Acc:HGNC:18476]	15	q22.2	63125872	63158021	8825	-1	0.0279735	-0.153321	-0.563723	5.44109	32.2563	3.51928e-07	6.91313e-07
ENSG00000169314	C22orf15	C22orf15	chromosome 22 open reading frame 15 [Source:HGNC Symbol;Acc:HGNC:15558]	22	q11.23	23762990	23765863	2119	1	-3.25012	-3.38026	-2.17741	-0.458179	32.2551	3.52017e-07	6.91413e-07
ENSG00000185875	THNSL1	THNSL1	threonine synthase like 1 [Source:HGNC Symbol;Acc:HGNC:26160]	10	p12.1	25016612	25026664	3834	1	-2.01677	-0.95245	-0.354294	2.65135	32.2522	3.52247e-07	6.91791e-07
ENSG00000167112	TRUB2	TRUB2	TruB pseudouridine synthase family member 2 [Source:HGNC Symbol;Acc:HGNC:17170]	9	q34.11	128305159	128322447	5832	-1	-0.73037	-0.546652	-0.519513	5.14613	32.2423	3.53009e-07	6.93212e-07
ENSG00000100348	TXN2	TXN2	thioredoxin 2 [Source:HGNC Symbol;Acc:HGNC:17772]	22	q12.3	36467046	36481640	1650	-1	0.320291	0.503083	0.274046	6.60509	32.2315	3.53843e-07	6.94775e-07
ENSG00000102910	LONP2	LONP2	lon peptidase 2, peroxisomal [Source:HGNC Symbol;Acc:HGNC:20598]	16	q12.1	48244300	48363122	9953	1	0.531422	0.52585	0.343323	5.96713	32.2062	3.55818e-07	6.98578e-07
ENSG00000134115	CNTN6	CNTN6	contactin 6 [Source:HGNC Symbol;Acc:HGNC:2176]	3	p26.3	1092658	1404217	5507	1	6.46949	6.09668	1.44309	-1.808	32.1892	3.57142e-07	7.01103e-07
ENSG00000170832	USP32	USP32	ubiquitin specific peptidase 32 [Source:HGNC Symbol;Acc:HGNC:19143]	17	q23.2	60177327	60422470	9522	-1	-0.464789	-0.551675	-0.437643	6.19431	32.1847	3.57494e-07	7.01717e-07
ENSG00000136807	CDK9	CDK9	cyclin dependent kinase 9 [Source:HGNC Symbol;Acc:HGNC:1780]	9	q34.11	127785679	127790792	3005	1	-0.547982	-0.725467	-0.730654	5.23661	32.1637	3.59146e-07	7.04884e-07
ENSG00000167393	PPP2R3B	PPP2R3B	protein phosphatase 2 regulatory subunit B''beta [Source:HGNC Symbol;Acc:HGNC:13417]	X	p22.33	333933	386955	9045	-1	-0.983412	-0.878264	-0.301693	3.76511	32.1595	3.59484e-07	7.05472e-07
ENSG00000249311	TERF1P3	TERF1P3	TERF1 pseudogene 3 [Source:HGNC Symbol;Acc:HGNC:38499]	4	q28.3	136355110	136356336	1227	-1	-5.62464	-4.2664	-4.11503	-2.06155	32.1512	3.6014e-07	7.06682e-07
ENSG00000112562	SMOC2	SMOC2	SPARC related modular calcium binding 2 [Source:HGNC Symbol;Acc:HGNC:20323]	6	q27	168441151	168673445	4032	1	1.06612	0.540293	-1.33904	1.38482	32.1476	3.60423e-07	7.07163e-07
ENSG00000145016	RUBCN	RUBCN	rubicon autophagy regulator [Source:HGNC Symbol;Acc:HGNC:28991]	3	q29	197668867	197749727	11139	-1	0.859483	0.552887	-0.216783	3.67906	32.1428	3.60803e-07	7.07833e-07
ENSG00000092529	CAPN3	CAPN3	calpain 3 [Source:HGNC Symbol;Acc:HGNC:1480]	15	q15.1	42359498	42412949	12774	1	5.90843	4.3169	2.83204	-2.04603	32.1371	3.61255e-07	7.08642e-07
ENSG00000108175	ZMIZ1	ZMIZ1	zinc finger MIZ-type containing 1 [Source:HGNC Symbol;Acc:HGNC:16493]	10	q22.3	79068966	79316528	11117	1	0.659812	0.999149	1.30934	4.43948	32.1341	3.61494e-07	7.09036e-07
ENSG00000100599	RIN3	RIN3	Ras and Rab interactor 3 [Source:HGNC Symbol;Acc:HGNC:18751]	14	q32.12	92513781	92688994	8676	1	3.23376	2.09248	1.56964	1.63083	32.1291	3.61894e-07	7.09744e-07
ENSG00000261799	AC007406.5		novel transcript	12	p13.33	273954	277123	3170	-1	0.90254	0.851016	1.44677	2.83623	32.1173	3.62833e-07	7.11508e-07
ENSG00000152193	OBI1	OBI1	ORC ubiquitin ligase 1 [Source:HGNC Symbol;Acc:HGNC:20308]	13	q31.1	78614289	78659155	3507	-1	-0.0321558	0.0449357	0.697608	4.93016	32.1032	3.63961e-07	7.13644e-07
ENSG00000109911	ELP4	ELP4	elongator acetyltransferase complex subunit 4 [Source:HGNC Symbol;Acc:HGNC:1171]	11	p13	31509755	31790324	27247	1	-0.779835	-0.506289	-0.464006	4.41393	32.0895	3.65057e-07	7.15716e-07
ENSG00000186648	CARMIL3	CARMIL3	capping protein regulator and myosin 1 linker 3 [Source:HGNC Symbol;Acc:HGNC:20272]	14	q11.2	24052009	24069729	6657	1	-5.84053	-4.83528	-3.4911	-2.8194	32.0853	3.65396e-07	7.16303e-07
ENSG00000143786	CNIH3	CNIH3	cornichon family AMPA receptor auxiliary protein 3 [Source:HGNC Symbol;Acc:HGNC:26802]	1	q42.12	224434660	224740554	6367	1	-0.715422	-0.578834	0.808488	1.86083	32.0806	3.65775e-07	7.16969e-07
ENSG00000228253	MT-ATP8	MT-ATP8	mitochondrially encoded ATP synthase membrane subunit 8 [Source:HGNC Symbol;Acc:HGNC:7415]	MT		8366	8572	207	1	-0.849234	-0.952488	-0.865085	5.33995	32.0759	3.6615e-07	7.17627e-07
ENSG00000151702	FLI1	FLI1	Fli-1 proto-oncogene, ETS transcription factor [Source:HGNC Symbol;Acc:HGNC:3749]	11	q24.3	128686535	128813267	8026	1	3.90843	2.04989	2.30811	1.31441	32.0739	3.66309e-07	7.17861e-07
ENSG00000213621	RPSAP54	RPSAP54	ribosomal protein SA pseudogene 54 [Source:HGNC Symbol;Acc:HGNC:36373]	13	q12.11	20961310	20962195	886	1	-0.924787	-0.279536	-0.0546027	4.37096	32.0702	3.66613e-07	7.1838e-07
ENSG00000240668	KRT8P36	KRT8P36	keratin 8 pseudogene 36 [Source:HGNC Symbol;Acc:HGNC:39870]	3	q22.3	138101478	138102917	1440	-1	3.328	2.84787	2.07407	1.30587	32.0675	3.66824e-07	7.18717e-07
ENSG00000099338	CATSPERG	CATSPERG	cation channel sperm associated auxiliary subunit gamma [Source:HGNC Symbol;Acc:HGNC:25243]	19	q13.2	38335775	38370943	9190	1	4.25519	3.41536	4.15432	0.707305	32.0643	3.6709e-07	7.1916e-07
ENSG00000135245	HILPDA	HILPDA	hypoxia inducible lipid droplet associated [Source:HGNC Symbol;Acc:HGNC:28859]	7	q32.1	128455849	128458418	2070	1	-0.315762	-0.722822	-0.779154	4.53317	32.0592	3.67496e-07	7.19878e-07
ENSG00000163803	PLB1	PLB1	phospholipase B1 [Source:HGNC Symbol;Acc:HGNC:30041]	2	p23.2	28457145	28644142	8603	1	4.095	2.75259	1.99631	0.59838	32.0561	3.67748e-07	7.20296e-07
ENSG00000126353	CCR7	CCR7	C-C motif chemokine receptor 7 [Source:HGNC Symbol;Acc:HGNC:1608]	17	q21.2	40553769	40565472	2508	-1	10.2653	6.35703	6.42437	1.52277	32.0272	3.70096e-07	7.24816e-07
ENSG00000033011	ALG1	ALG1	ALG1 chitobiosyldiphosphodolichol beta-mannosyltransferase [Source:HGNC Symbol;Acc:HGNC:18294]	16	p13.3	5033923	5087379	5386	1	-0.697088	-0.575972	-0.642196	4.89598	32.0185	3.70808e-07	7.26132e-07
ENSG00000253352	TUG1	TUG1	taurine up-regulated 1 [Source:HGNC Symbol;Acc:HGNC:26066]	22	q12.2	30969245	30979395	10151	1	0.268156	0.219966	0.506153	8.15461	32.0131	3.71251e-07	7.26921e-07
ENSG00000188112	C6orf132	C6orf132	chromosome 6 open reading frame 132 [Source:HGNC Symbol;Acc:HGNC:21288]	6	p21.1	42101119	42142620	6852	-1	-1.30051	-0.726535	-2.31881	3.05603	31.9974	3.72539e-07	7.29365e-07
ENSG00000228666	KRT18P1	KRT18P1	keratin 18 pseudogene 1 [Source:HGNC Symbol;Acc:HGNC:6434]	6	p22.1	28969130	28970460	1331	-1	2.90613	2.5744	0.341635	0.248249	31.9883	3.7329e-07	7.30758e-07
ENSG00000171223	JUNB	JUNB	JunB proto-oncogene, AP-1 transcription factor subunit [Source:HGNC Symbol;Acc:HGNC:6205]	19	p13.13	12791486	12793315	1830	1	3.77915	2.93096	1.45892	2.47851	31.9789	3.74063e-07	7.32191e-07
ENSG00000166963	MAP1A	MAP1A	microtubule associated protein 1A [Source:HGNC Symbol;Acc:HGNC:6835]	15	q15.3	43510958	43531620	10646	1	2.81868	2.9235	2.85266	1.6167	31.9755	3.74342e-07	7.32659e-07
ENSG00000167767	KRT80	KRT80	keratin 80 [Source:HGNC Symbol;Acc:HGNC:27056]	12	q13.13	52168996	52192014	4364	-1	9.84985	8.02685	3.38316	3.05863	31.9628	3.75391e-07	7.34634e-07
ENSG00000130270	ATP8B3	ATP8B3	ATPase phospholipid transporting 8B3 [Source:HGNC Symbol;Acc:HGNC:13535]	19	p13.3	1782075	1812276	7014	-1	-4.44232	-4.79039	-0.461286	-1.67223	31.9573	3.75851e-07	7.35438e-07
ENSG00000242173	ARHGDIG	ARHGDIG	Rho GDP dissociation inhibitor gamma [Source:HGNC Symbol;Acc:HGNC:680]	16	p13.3	280450	283010	1848	1	-4.89081	-5.1383	-2.7581	-3.44569	31.9569	3.75883e-07	7.35438e-07
ENSG00000135801	TAF5L	TAF5L	TATA-box binding protein associated factor 5 like [Source:HGNC Symbol;Acc:HGNC:17304]	1	q42.13	229593111	229626047	6412	-1	0.409508	-0.21488	-0.472016	4.9986	31.9547	3.76063e-07	7.35713e-07
ENSG00000145832	SLC25A48	SLC25A48	solute carrier family 25 member 48 [Source:HGNC Symbol;Acc:HGNC:30451]	5	q31.1	135579202	135889770	8371	1	-4.85272	-4.29771	-0.0287387	-1.50895	31.9487	3.76567e-07	7.36619e-07
ENSG00000114013	CD86	CD86	CD86 molecule [Source:HGNC Symbol;Acc:HGNC:1705]	3	q13.33	122055362	122121139	3437	1	1.00288	2.09338	-1.9225	-1.17295	31.947	3.76705e-07	7.36811e-07
ENSG00000223940	KRT8P8	KRT8P8	keratin 8 pseudogene 8 [Source:HGNC Symbol;Acc:HGNC:33362]	X	q28	152479577	152481024	1448	1	4.07055	3.89746	2.9814	-0.0824984	31.9368	3.77555e-07	7.38394e-07
ENSG00000092345	DAZL	DAZL	deleted in azoospermia like [Source:HGNC Symbol;Acc:HGNC:2685]	3	p24.3	16586792	16670306	3555	-1	-2.10171	-3.21941	-4.60746	-0.691708	31.9295	3.78163e-07	7.39503e-07
ENSG00000278023	RDM1	RDM1	RAD52 motif containing 1 [Source:HGNC Symbol;Acc:HGNC:19950]	17	q12	35918066	35930773	1975	-1	-3.83783	-5.5325	-3.27983	-1.10231	31.9196	3.78997e-07	7.41054e-07
ENSG00000110046	ATG2A	ATG2A	autophagy related 2A [Source:HGNC Symbol;Acc:HGNC:29028]	11	q13.1	64894546	64917211	7833	-1	0.916906	0.14065	-0.763295	3.00978	31.9181	3.7912e-07	7.41216e-07
ENSG00000140939	NOL3	NOL3	nucleolar protein 3 [Source:HGNC Symbol;Acc:HGNC:7869]	16	q22.1	67170154	67175735	2992	1	1.83794	1.94449	1.7078	1.31507	31.9131	3.79538e-07	7.41953e-07
ENSG00000001036	FUCA2	FUCA2	alpha-L-fucosidase 2 [Source:HGNC Symbol;Acc:HGNC:4008]	6	q24.2	143494812	143511720	2822	-1	0.327001	0.250008	-0.22298	6.32247	31.9084	3.79932e-07	7.42645e-07
ENSG00000064218	DMRT3	DMRT3	doublesex and mab-3 related transcription factor 3 [Source:HGNC Symbol;Acc:HGNC:13909]	9	p24.3	976655	991732	2697	1	0.182939	0.70942	4.88843	-3.85716	31.9053	3.80198e-07	7.43084e-07
ENSG00000203867	RBM20	RBM20	RNA binding motif protein 20 [Source:HGNC Symbol;Acc:HGNC:27424]	10	q25.2	110644336	110839468	8222	1	3.24002	1.62735	3.94917	0.308045	31.9025	3.80431e-07	7.4346e-07
ENSG00000266094	RASSF5	RASSF5	Ras association domain family member 5 [Source:HGNC Symbol;Acc:HGNC:17609]	1	q32.1	206507531	206589448	6975	1	-5.0771	-5.07894	-4.51802	-3.19746	31.9007	3.80581e-07	7.43673e-07
ENSG00000166189	HPS6	HPS6	HPS6 biogenesis of lysosomal organelles complex 2 subunit 3 [Source:HGNC Symbol;Acc:HGNC:18817]	10	q24.32	102065349	102068036	2688	1	0.490412	0.760566	0.462308	4.61863	31.8986	3.8076e-07	7.43944e-07
ENSG00000183955	KMT5A	KMT5A	lysine methyltransferase 5A [Source:HGNC Symbol;Acc:HGNC:29489]	12	q24.31	123383773	123409353	4574	1	1.11341	0.763589	0.21972	3.97323	31.8736	3.82866e-07	7.47978e-07
ENSG00000198546	ZNF511	ZNF511	zinc finger protein 511 [Source:HGNC Symbol;Acc:HGNC:28445]	10	q26.3	133308914	133313162	2289	1	-1.1924	-1.01808	-0.930868	3.33722	31.8677	3.83372e-07	7.48887e-07
ENSG00000237125	HAND2-AS1	HAND2-AS1	HAND2 antisense RNA 1 [Source:HGNC Symbol;Acc:HGNC:48872]	4	q34.1	173527270	173659696	21212	1	2.44237	2.62109	2.0528	1.04704	31.8612	3.83925e-07	7.49886e-07
ENSG00000052723	SIKE1	SIKE1	suppressor of IKBKE 1 [Source:HGNC Symbol;Acc:HGNC:26119]	1	p13.2	114769479	114780685	5894	-1	-0.169738	-0.0495071	0.400376	6.16704	31.8591	3.84101e-07	7.5015e-07
ENSG00000226206	BX470209.1		novel transcript	9	q22.2	89799695	89821753	916	1	4.82973	4.17509	0.457331	-2.95071	31.8582	3.84178e-07	7.5022e-07
ENSG00000136936	XPA	XPA	XPA, DNA damage recognition and repair factor [Source:HGNC Symbol;Acc:HGNC:12814]	9	q22.33	97674909	97697340	1816	-1	1.79679	1.3626	1.10539	2.30285	31.8577	3.84222e-07	7.50226e-07
ENSG00000174992	ZG16	ZG16	zymogen granule protein 16 [Source:HGNC Symbol;Acc:HGNC:30961]	16	p11.2	29778256	29782973	3116	1	5.13343	5.15537	2.49108	-2.10299	31.8501	3.84868e-07	7.51408e-07
ENSG00000107731	UNC5B	UNC5B	unc-5 netrin receptor B [Source:HGNC Symbol;Acc:HGNC:12568]	10	q22.1	71212570	71302864	6841	1	-1.48944	-0.0333176	0.0376916	3.76133	31.8449	3.85311e-07	7.52192e-07
ENSG00000183784	DOCK8-AS1	DOCK8-AS1	DOCK8 antisense RNA 1 [Source:HGNC Symbol;Acc:HGNC:26436]	9	p24.3	212824	215893	3070	-1	5.52896	5.08523	3.86522	-1.16017	31.8311	3.86489e-07	7.54409e-07
ENSG00000283154	IQCJ-SCHIP1	IQCJ-SCHIP1	IQCJ-SCHIP1 readthrough [Source:HGNC Symbol;Acc:HGNC:38842]	3	q25.32	158962235	159897366	4409	1	1.15154	1.10519	-1.60992	1.66007	31.8292	3.86655e-07	7.54654e-07
ENSG00000155511	GRIA1	GRIA1	glutamate ionotropic receptor AMPA type subunit 1 [Source:HGNC Symbol;Acc:HGNC:4571]	5	q33.2	153489615	153813869	7538	1	-3.72684	-5.02332	-5.02975	-3.79401	31.8255	3.86971e-07	7.5519e-07
ENSG00000113328	CCNG1	CCNG1	cyclin G1 [Source:HGNC Symbol;Acc:HGNC:1592]	5	q34	163437569	163446151	3096	1	-0.236118	-0.102088	0.319352	8.75767	31.8202	3.87422e-07	7.55989e-07
ENSG00000176153	GPX2	GPX2	glutathione peroxidase 2 [Source:HGNC Symbol;Acc:HGNC:4554]	14	q23.3	64939152	64942905	1499	-1	-4.71321	-4.43238	-3.39206	-3.54595	31.7971	3.89415e-07	7.59796e-07
ENSG00000141504	SAT2	SAT2	spermidine/spermine N1-acetyltransferase family member 2 [Source:HGNC Symbol;Acc:HGNC:23160]	17	p13.1	7626234	7627876	1643	-1	0.789868	0.834044	0.473637	5.97584	31.7946	3.89631e-07	7.60113e-07
ENSG00000084207	GSTP1	GSTP1	glutathione S-transferase pi 1 [Source:HGNC Symbol;Acc:HGNC:4638]	11	q13.2	67583742	67586656	1764	1	-0.189821	-0.0423234	-0.343118	9.95779	31.7942	3.89661e-07	7.60113e-07
ENSG00000166575	TMEM135	TMEM135	transmembrane protein 135 [Source:HGNC Symbol;Acc:HGNC:26167]	11	q14.2	87037844	87328824	10096	1	-0.303706	0.0197753	0.421046	6.06175	31.7881	3.90191e-07	7.61066e-07
ENSG00000110700	RPS13	RPS13	ribosomal protein S13 [Source:HGNC Symbol;Acc:HGNC:10386]	11	p15.1	17074388	17077715	2115	-1	0.0520909	0.293236	0.375586	9.50885	31.7723	3.9156e-07	7.63656e-07
ENSG00000253710	ALG11	ALG11	ALG11 alpha-1,2-mannosyltransferase [Source:HGNC Symbol;Acc:HGNC:32456]	13	q14.3	52012398	52033600	11764	1	0.973898	0.795901	0.670231	3.43778	31.7691	3.91842e-07	7.64123e-07
ENSG00000198001	IRAK4	IRAK4	interleukin 1 receptor associated kinase 4 [Source:HGNC Symbol;Acc:HGNC:17967]	12	q12	43758944	43789543	5629	1	1.47031	1.69053	1.65668	2.07931	31.7518	3.93345e-07	7.66972e-07
ENSG00000206190	ATP10A	ATP10A	ATPase phospholipid transporting 10A (putative) [Source:HGNC Symbol;Acc:HGNC:13542]	15	q12	25677271	25865184	20677	-1	-3.42401	-5.75161	-6.04831	-1.41445	31.7463	3.93824e-07	7.67825e-07
ENSG00000157483	MYO1E	MYO1E	myosin IE [Source:HGNC Symbol;Acc:HGNC:7599]	15	q22.2	59132434	59372871	9077	-1	-0.829857	-0.603842	0.246766	5.17271	31.7334	3.94955e-07	7.69947e-07
ENSG00000006282	SPATA20	SPATA20	spermatogenesis associated 20 [Source:HGNC Symbol;Acc:HGNC:26125]	17	q21.33	50543058	50555852	5337	1	0.677997	0.701004	0.568353	4.18818	31.7292	3.9533e-07	7.70595e-07
ENSG00000040199	PHLPP2	PHLPP2	PH domain and leucine rich repeat protein phosphatase 2 [Source:HGNC Symbol;Acc:HGNC:29149]	16	q22.2	71637835	71724701	12493	-1	-1.10649	-0.483605	-1.01832	4.20334	31.7284	3.95401e-07	7.70651e-07
ENSG00000170291	ELP5	ELP5	elongator acetyltransferase complex subunit 5 [Source:HGNC Symbol;Acc:HGNC:30617]	17	p13.1	7251416	7259940	2768	1	-0.654686	-0.605411	-0.294308	5.46831	31.7278	3.95453e-07	7.7067e-07
ENSG00000117614	SYF2	SYF2	SYF2 pre-mRNA splicing factor [Source:HGNC Symbol;Acc:HGNC:19824]	1	p36.11	25222276	25232502	3773	-1	0.686267	0.67945	0.667977	5.46063	31.7261	3.95595e-07	7.70865e-07
ENSG00000099364	FBXL19	FBXL19	F-box and leucine rich repeat protein 19 [Source:HGNC Symbol;Acc:HGNC:25300]	16	p11.2	30923055	30948783	4340	1	-1.39374	-1.03175	-0.545926	4.48153	31.7207	3.96072e-07	7.71712e-07
ENSG00000111696	NT5DC3	NT5DC3	5'-nucleotidase domain containing 3 [Source:HGNC Symbol;Acc:HGNC:30826]	12	q23.3	103770453	103841234	8759	-1	0.236871	-0.408854	-1.28917	3.09568	31.6999	3.97911e-07	7.75213e-07
ENSG00000090376	IRAK3	IRAK3	interleukin 1 receptor associated kinase 3 [Source:HGNC Symbol;Acc:HGNC:17020]	12	q14.3	66189195	66254622	9688	1	-5.38837	-4.97803	-5.88795	-3.01973	31.6884	3.98926e-07	7.77107e-07
ENSG00000064961	HMG20B	HMG20B	high mobility group 20B [Source:HGNC Symbol;Acc:HGNC:5002]	19	p13.3	3572777	3579088	3857	1	-0.0516711	0.060841	-0.421649	5.93905	31.6874	3.99018e-07	7.77203e-07
ENSG00000132849	PATJ	PATJ	PATJ crumbs cell polarity complex component [Source:HGNC Symbol;Acc:HGNC:28881]	1	p31.3	61742406	62178675	11990	1	0.651741	0.327175	0.643408	5.51645	31.6856	3.99174e-07	7.77424e-07
ENSG00000257336	PRELID2P1	PRELID2P1	PRELI domain containing 2 pseudogene 1 [Source:HGNC Symbol;Acc:HGNC:43892]	12	q15	68957377	68957677	301	-1	4.31501	4.07579	-0.599311	-2.82097	31.6848	3.99246e-07	7.77481e-07
ENSG00000140009	ESR2	ESR2	estrogen receptor 2 [Source:HGNC Symbol;Acc:HGNC:3468]	14	q23.3	64084232	64338112	9337	-1	1.60502	0.00716931	4.70258	-1.66358	31.676	4.00027e-07	7.78919e-07
ENSG00000225606	AC005281.1		novel transcript	7	p21.3	12570125	12571392	911	-1	4.61509	0.99572	-0.0709902	-3.92262	31.6692	4.00638e-07	7.80026e-07
ENSG00000164129	NPY5R	NPY5R	neuropeptide Y receptor Y5 [Source:HGNC Symbol;Acc:HGNC:7958]	4	q32.2	163343892	163351934	3338	1	-5.14164	-5.91746	-4.09252	-3.23369	31.6683	4.00714e-07	7.80089e-07
ENSG00000108599	AKAP10	AKAP10	A-kinase anchoring protein 10 [Source:HGNC Symbol;Acc:HGNC:368]	17	p11.2	19904302	19978343	4839	-1	0.559884	0.626453	0.633825	4.95382	31.6487	4.02463e-07	7.83411e-07
ENSG00000233901	LINC01503	LINC01503	long intergenic non-protein coding RNA 1503 [Source:HGNC Symbol;Acc:HGNC:51184]	9	q34.11	129332300	129359541	4666	1	-2.58006	-2.49519	-2.6603	-0.531662	31.6464	4.02671e-07	7.83732e-07
ENSG00000283538	AC005972.3		novel transcript	17	q23.2	62910021	62968549	2992	-1	5.40753	5.50226	5.22456	-1.28233	31.6336	4.03823e-07	7.85892e-07
ENSG00000277639	AC007906.2		novel protein	16	q12.2	53035690	53052873	1983	-1	-5.61472	-4.55261	-3.51682	-2.40798	31.6107	4.05886e-07	7.89822e-07
ENSG00000124143	ARHGAP40	ARHGAP40	Rho GTPase activating protein 40 [Source:HGNC Symbol;Acc:HGNC:16226]	20	q11.23	38601934	38651035	3195	1	5.97574	4.27279	2.8422	0.218087	31.6094	4.06001e-07	7.89962e-07
ENSG00000125246	CLYBL	CLYBL	citrate lyase beta like [Source:HGNC Symbol;Acc:HGNC:18355]	13	q32.3	99606669	99897134	7227	1	-1.11106	-1.78305	-0.128044	2.29041	31.5979	4.07044e-07	7.91907e-07
ENSG00000173166	RAPH1	RAPH1	Ras association (RalGDS/AF-6) and pleckstrin homology domains 1 [Source:HGNC Symbol;Acc:HGNC:14436]	2	q33.2	203394345	203535335	11622	-1	1.53475	0.977769	0.246316	2.48931	31.5953	4.0728e-07	7.9228e-07
ENSG00000223529	EEF1A1P8	EEF1A1P8	eukaryotic translation elongation factor 1 alpha 1 pseudogene 8 [Source:HGNC Symbol;Acc:HGNC:3203]	3	q27.1	184026369	184027756	1388	-1	0.744979	0.908657	0.824411	3.90741	31.593	4.07489e-07	7.92603e-07
ENSG00000216866	RPS2P55	RPS2P55	ribosomal protein S2 pseudogene 55 [Source:HGNC Symbol;Acc:HGNC:36140]	X	p11.4	40934982	40935864	883	-1	-0.665915	0.196643	0.257091	4.38083	31.5876	4.07982e-07	7.93452e-07
ENSG00000247708	STX18-AS1	STX18-AS1	STX18 antisense RNA 1 (head to head) [Source:HGNC Symbol;Acc:HGNC:48877]	4	p16.2	4542131	4787359	21283	1	-1.68594	-0.794598	0.0624607	1.89395	31.5873	4.08013e-07	7.93452e-07
ENSG00000081277	PKP1	PKP1	plakophilin 1 [Source:HGNC Symbol;Acc:HGNC:9023]	1	q32.1	201283452	201332993	6211	1	0.163301	-0.658621	2.81816	-0.442619	31.582	4.08491e-07	7.94299e-07
ENSG00000146425	DYNLT1	DYNLT1	dynein light chain Tctex-type 1 [Source:HGNC Symbol;Acc:HGNC:11697]	6	q25.3	158636474	158644743	2953	-1	0.374957	0.605048	0.385398	6.53068	31.5687	4.09706e-07	7.96576e-07
ENSG00000149260	CAPN5	CAPN5	calpain 5 [Source:HGNC Symbol;Acc:HGNC:1482]	11	q13.5	77066961	77126155	6137	1	-1.24451	-0.531487	-0.36562	3.88428	31.5646	4.1008e-07	7.97218e-07
ENSG00000140522	RLBP1	RLBP1	retinaldehyde binding protein 1 [Source:HGNC Symbol;Acc:HGNC:10024]	15	q26.1	89209869	89221614	1848	-1	4.61709	2.17387	-1.65748	-2.43563	31.5625	4.10278e-07	7.97517e-07
ENSG00000145692	BHMT	BHMT	betaine--homocysteine S-methyltransferase [Source:HGNC Symbol;Acc:HGNC:1047]	5	q14.1	79111809	79132288	3487	1	-5.27734	-5.52484	-4.03367	-3.54936	31.5597	4.10528e-07	7.97919e-07
ENSG00000225648	SBDSP1	SBDSP1	SBDS pseudogene 1 [Source:HGNC Symbol;Acc:HGNC:21646]	7	q11.23	72829425	72836701	1239	1	0.762119	0.561882	-0.367193	3.3679	31.5514	4.11293e-07	7.99321e-07
ENSG00000065325	GLP2R	GLP2R	glucagon like peptide 2 receptor [Source:HGNC Symbol;Acc:HGNC:4325]	17	p13.1	9822206	9892099	5696	1	5.61446	3.57925	1.44309	-2.64493	31.5447	4.11912e-07	8.00368e-07
ENSG00000001561	ENPP4	ENPP4	ectonucleotide pyrophosphatase/phosphodiesterase 4 [Source:HGNC Symbol;Acc:HGNC:3359]	6	p21.1	46129989	46146688	4644	1	-1.22271	-0.920745	-2.06651	2.11188	31.5446	4.1192e-07	8.00368e-07
ENSG00000108878	CACNG1	CACNG1	calcium voltage-gated channel auxiliary subunit gamma 1 [Source:HGNC Symbol;Acc:HGNC:1405]	17	q24.2	67044554	67056797	1302	1	5.71759	5.4288	1.66479	-2.12208	31.5355	4.12751e-07	8.01897e-07
ENSG00000112739	PRPF4B	PRPF4B	pre-mRNA processing factor 4B [Source:HGNC Symbol;Acc:HGNC:17346]	6	p25.2	4021267	4064983	8429	1	-0.499507	-0.500069	-0.355911	6.53643	31.5312	4.13148e-07	8.02582e-07
ENSG00000163950	SLBP	SLBP	stem-loop binding protein [Source:HGNC Symbol;Acc:HGNC:10904]	4	p16.3	1692731	1712344	1884	-1	0.221277	0.514234	0.127572	5.97454	31.5298	4.13282e-07	8.02758e-07
ENSG00000256008	AC125616.1		novel transcript, antisense to CABP1	12	q24.31	120628830	120641591	2263	-1	-6.3072	-5.61891	-6.03281	-3.30968	31.5107	4.15044e-07	8.06095e-07
ENSG00000107872	FBXL15	FBXL15	F-box and leucine rich repeat protein 15 [Source:HGNC Symbol;Acc:HGNC:28155]	10	q24.32	102419189	102423136	2593	1	-0.504424	-0.572496	-1.16527	3.65776	31.5099	4.1512e-07	8.06156e-07
ENSG00000173295	FAM86B3P	FAM86B3P	family with sequence similarity 86 member B3, pseudogene [Source:HGNC Symbol;Acc:HGNC:44371]	8	p23.1	8228595	8244865	4870	1	-2.68189	-2.77688	-3.42758	-0.33138	31.5093	4.15178e-07	8.06183e-07
ENSG00000253304	TMEM200B	TMEM200B	transmembrane protein 200B [Source:HGNC Symbol;Acc:HGNC:33785]	1	p35.3	29119429	29123903	2606	-1	0.296342	-0.448094	-1.43525	2.30237	31.5026	4.15796e-07	8.07298e-07
ENSG00000198677	TTC37	TTC37	tetratricopeptide repeat domain 37 [Source:HGNC Symbol;Acc:HGNC:23639]	5	q15	95461755	95554977	10424	-1	0.526196	0.513214	0.300568	6.93619	31.502	4.15853e-07	8.07322e-07
ENSG00000267519	AC020916.1		novel transcript	19	p13.12	13823880	13842928	19049	-1	3.40492	3.09593	1.69187	0.478461	31.5009	4.15959e-07	8.07442e-07
ENSG00000271266	LAPTM4BP2	LAPTM4BP2	lysosomal protein transmembrane 4 beta pseudogene 2 [Source:HGNC Symbol;Acc:HGNC:51935]	3	p13	72884234	72884679	446	1	0.33586	-0.120262	-1.61957	1.73498	31.4952	4.16485e-07	8.08376e-07
ENSG00000059378	PARP12	PARP12	poly(ADP-ribose) polymerase family member 12 [Source:HGNC Symbol;Acc:HGNC:21919]	7	q34	140023749	140062951	5510	-1	0.553283	-0.369045	-2.75681	1.20042	31.4829	4.17636e-07	8.10526e-07
ENSG00000157554	ERG	ERG	ETS transcription factor ERG [Source:HGNC Symbol;Acc:HGNC:3446]	21	q22.2	38380027	38661780	7582	-1	-4.30923	-4.55673	0.339206	-2.93305	31.4772	4.1817e-07	8.11474e-07
ENSG00000188015	S100A3	S100A3	S100 calcium binding protein A3 [Source:HGNC Symbol;Acc:HGNC:10493]	1	q21.3	153547329	153549258	841	-1	6.19096	5.78207	3.8806	0.198031	31.4748	4.18391e-07	8.11817e-07
ENSG00000142494	SLC47A1	SLC47A1	solute carrier family 47 member 1 [Source:HGNC Symbol;Acc:HGNC:25588]	17	p11.2	19495385	19579034	5719	1	-4.45979	-4.96019	-4.52076	-2.58525	31.469	4.18935e-07	8.12786e-07
ENSG00000170425	ADORA2B	ADORA2B	adenosine A2b receptor [Source:HGNC Symbol;Acc:HGNC:264]	17	p12	15944917	15975746	2551	1	2.89864	2.94538	1.59783	4.28613	31.4603	4.19747e-07	8.14276e-07
ENSG00000113578	FGF1	FGF1	fibroblast growth factor 1 [Source:HGNC Symbol;Acc:HGNC:3665]	5	q31.3	142592178	142698070	4980	-1	2.22431	1.96402	-2.87088	-1.65313	31.4456	4.21138e-07	8.16887e-07
ENSG00000172733	PURG	PURG	purine rich element binding protein G [Source:HGNC Symbol;Acc:HGNC:17930]	8	p12	30995802	31033715	3771	-1	-3.5553	-4.45887	-1.02045	0.177195	31.4446	4.21226e-07	8.16971e-07
ENSG00000080802	CNOT4	CNOT4	CCR4-NOT transcription complex subunit 4 [Source:HGNC Symbol;Acc:HGNC:7880]	7	q33	135361795	135510127	6999	-1	0.769517	0.789784	0.922173	4.21103	31.4331	4.22313e-07	8.18992e-07
ENSG00000138279	ANXA7	ANXA7	annexin A7 [Source:HGNC Symbol;Acc:HGNC:545]	10	q22.2	73375101	73414076	2862	-1	0.00980696	0.106059	-0.35876	6.8661	31.4231	4.23259e-07	8.20739e-07
ENSG00000197557	TTC30A	TTC30A	tetratricopeptide repeat domain 30A [Source:HGNC Symbol;Acc:HGNC:25853]	2	q31.2	177612999	177618742	5744	-1	-0.2583	0.00180286	0.826035	3.31271	31.4064	4.24845e-07	8.23728e-07
ENSG00000164303	ENPP6	ENPP6	ectonucleotide pyrophosphatase/phosphodiesterase 6 [Source:HGNC Symbol;Acc:HGNC:23409]	4	q35.1	184088706	184221230	4615	-1	2.37824	3.2525	3.64162	1.62557	31.4005	4.25409e-07	8.24734e-07
ENSG00000080819	CPOX	CPOX	coproporphyrinogen oxidase [Source:HGNC Symbol;Acc:HGNC:2321]	3	q11.2	98579446	98593648	3157	-1	-0.667164	-0.461805	-0.5445	4.92721	31.3881	4.26597e-07	8.26948e-07
ENSG00000285579	AC015687.1		novel transcript	8	q13.3	70669369	71228629	2597	1	4.32952	4.77934	2.18391	-2.48854	31.3874	4.26662e-07	8.26987e-07
ENSG00000152433	ZNF547	ZNF547	zinc finger protein 547 [Source:HGNC Symbol;Acc:HGNC:26432]	19	q13.43	57363477	57379565	3568	1	1.98651	1.66455	1.38497	1.44468	31.3809	4.27281e-07	8.28097e-07
ENSG00000183798	EMILIN3	EMILIN3	elastin microfibril interfacer 3 [Source:HGNC Symbol;Acc:HGNC:16123]	20	q12	41359962	41366818	3791	-1	-1.53468	-0.103406	-1.47259	1.83815	31.3802	4.27345e-07	8.28135e-07
ENSG00000135775	COG2	COG2	component of oligomeric golgi complex 2 [Source:HGNC Symbol;Acc:HGNC:6546]	1	q42.2	230642481	230693982	10946	1	-0.503158	-0.476147	-0.631486	5.56196	31.375	4.27849e-07	8.29023e-07
ENSG00000011009	LYPLA2	LYPLA2	lysophospholipase 2 [Source:HGNC Symbol;Acc:HGNC:6738]	1	p36.11	23791145	23795539	2021	1	-0.126959	0.170828	-0.335783	7.4792	31.3681	4.2851e-07	8.30128e-07
ENSG00000165300	SLITRK5	SLITRK5	SLIT and NTRK like family member 5 [Source:HGNC Symbol;Acc:HGNC:20295]	13	q31.2	87672615	87696272	21103	1	-5.62993	-5.88946	-2.54206	-0.46385	31.3681	4.28511e-07	8.30128e-07
ENSG00000135637	CCDC142	CCDC142	coiled-coil domain containing 142 [Source:HGNC Symbol;Acc:HGNC:25889]	2	p13.1	74471986	74483408	5786	-1	1.02688	1.15897	1.77304	2.20644	31.3609	4.292e-07	8.31376e-07
ENSG00000229314	ORM1	ORM1	orosomucoid 1 [Source:HGNC Symbol;Acc:HGNC:8498]	9	q32	114323056	114326475	901	1	-5.02493	-4.7441	-5.27885	-3.86101	31.3387	4.31343e-07	8.35439e-07
ENSG00000245248	USP2-AS1	USP2-AS1	USP2 antisense RNA 1 (head to head) [Source:HGNC Symbol;Acc:HGNC:48673]	11	q23.3	119364359	119526664	9657	1	-4.89108	-5.72614	-4.18751	-2.05407	31.3339	4.31808e-07	8.36251e-07
ENSG00000185269	NOTUM	NOTUM	notum, palmitoleoyl-protein carboxylesterase [Source:HGNC Symbol;Acc:HGNC:27106]	17	q25.3	81952507	81961840	2913	-1	6.233	5.14202	2.48912	-0.23585	31.328	4.32383e-07	8.37275e-07
ENSG00000263001	GTF2I	GTF2I	general transcription factor IIi [Source:HGNC Symbol;Acc:HGNC:4659]	7	q11.23	74650231	74760692	11303	1	-0.564988	-0.538593	-0.491017	5.82658	31.3263	4.32547e-07	8.37503e-07
ENSG00000187957	DNER	DNER	delta/notch like EGF repeat containing [Source:HGNC Symbol;Acc:HGNC:24456]	2	q36.3	229357629	229714555	3932	-1	-1.06976	-0.963604	-4.64218	-0.446308	31.3251	4.32662e-07	8.37638e-07
ENSG00000114698	PLSCR4	PLSCR4	phospholipid scramblase 4 [Source:HGNC Symbol;Acc:HGNC:16497]	3	q24	146192335	146251179	4231	-1	1.46395	1.31077	0.0384949	1.60196	31.3162	4.33536e-07	8.39239e-07
ENSG00000183644	C11orf88	C11orf88	chromosome 11 open reading frame 88 [Source:HGNC Symbol;Acc:HGNC:25061]	11	q23.1	111514785	111537031	3280	1	4.7238	5.55416	1.38824	-2.39873	31.3117	4.33974e-07	8.39999e-07
ENSG00000187140	FOXD3	FOXD3	forkhead box D3 [Source:HGNC Symbol;Acc:HGNC:3804]	1	p31.3	63322567	63325128	2562	1	-7.8192	-6.41768	-5.68042	-2.25263	31.3049	4.34634e-07	8.41186e-07
ENSG00000137267	TUBB2A	TUBB2A	tubulin beta 2A class IIa [Source:HGNC Symbol;Acc:HGNC:12412]	6	p25.2	3153666	3157544	1748	-1	0.587819	0.981588	0.398484	6.6938	31.2881	4.36275e-07	8.44273e-07
ENSG00000142409	ZNF787	ZNF787	zinc finger protein 787 [Source:HGNC Symbol;Acc:HGNC:26998]	19	q13.43	56087366	56121295	3686	-1	-1.11669	-0.809766	-0.62894	4.15883	31.2838	4.367e-07	8.45007e-07
ENSG00000224914	LINC00863	LINC00863	long intergenic non-protein coding RNA 863 [Source:HGNC Symbol;Acc:HGNC:45162]	10	q23.2	87341685	87357882	5674	1	0.877687	1.25307	1.31651	2.59367	31.2806	4.37015e-07	8.45525e-07
ENSG00000095139	ARCN1	ARCN1	archain 1 [Source:HGNC Symbol;Acc:HGNC:649]	11	q23.3	118572390	118603033	4177	1	0.390776	0.12222	0.113775	7.98726	31.2782	4.37252e-07	8.45895e-07
ENSG00000187151	ANGPTL5	ANGPTL5	angiopoietin like 5 [Source:HGNC Symbol;Acc:HGNC:19705]	11	q22.1	101890674	101916522	2368	-1	4.14133	4.97109	5.18728	-1.73998	31.2767	4.37399e-07	8.4609e-07
ENSG00000179981	TSHZ1	TSHZ1	teashirt zinc finger homeobox 1 [Source:HGNC Symbol;Acc:HGNC:10669]	18	q22.3	75210755	75289950	8281	1	2.78149	2.08104	2.39972	1.66341	31.2754	4.37524e-07	8.46241e-07
ENSG00000089053	ANAPC5	ANAPC5	anaphase promoting complex subunit 5 [Source:HGNC Symbol;Acc:HGNC:15713]	12	q24.31	121308245	121399896	12259	-1	-0.324407	-0.320409	-0.45198	7.16316	31.2728	4.37777e-07	8.46641e-07
ENSG00000272157	AC107373.2		novel transcript, antisense to NEFL	8	p21.2	24956621	24957110	490	1	-5.21568	-5.46318	-5.46961	-3.94596	31.2707	4.37992e-07	8.46966e-07
ENSG00000172247	C1QTNF4	C1QTNF4	C1q and TNF related 4 [Source:HGNC Symbol;Acc:HGNC:14346]	11	p11.2	47589667	47594411	1413	-1	-0.571644	-0.538364	2.21541	0.141992	31.268	4.38253e-07	8.47382e-07
ENSG00000186088	GSAP	GSAP	gamma-secretase activating protein [Source:HGNC Symbol;Acc:HGNC:28042]	7	q11.23	77310751	77416349	8950	-1	3.42174	3.39247	2.02527	0.336791	31.2533	4.39707e-07	8.50104e-07
ENSG00000163040	CCDC74A	CCDC74A	coiled-coil domain containing 74A [Source:HGNC Symbol;Acc:HGNC:25197]	2	q21.1	131527675	131533666	3077	1	-2.50508	-2.45437	-3.10302	0.534781	31.2436	4.40667e-07	8.51868e-07
ENSG00000099994	SUSD2	SUSD2	sushi domain containing 2 [Source:HGNC Symbol;Acc:HGNC:30667]	22	q11.23	24181487	24189106	5047	1	2.78356	1.24639	-0.918194	1.50377	31.2386	4.41165e-07	8.5274e-07
ENSG00000124920	MYRF	MYRF	myelin regulatory factor [Source:HGNC Symbol;Acc:HGNC:1181]	11	q12.2	61752642	61788518	10680	1	1.45249	0.232351	1.80933	1.82418	31.2355	4.41471e-07	8.53242e-07
ENSG00000102007	PLP2	PLP2	proteolipid protein 2 [Source:HGNC Symbol;Acc:HGNC:9087]	X	p11.23	49171898	49175235	1303	1	1.1462	0.663265	-0.481221	2.16803	31.2305	4.41967e-07	8.54111e-07
ENSG00000198563	DDX39B	DDX39B	DExD-box helicase 39B [Source:HGNC Symbol;Acc:HGNC:13917]	6	p21.33	31530219	31542448	7007	-1	0.0465456	-0.14047	0.444586	5.71754	31.2261	4.42411e-07	8.54878e-07
ENSG00000132842	AP3B1	AP3B1	adaptor related protein complex 3 subunit beta 1 [Source:HGNC Symbol;Acc:HGNC:566]	5	q14.1	78002326	78294698	5452	-1	0.219347	0.446513	0.281505	6.86653	31.2212	4.42899e-07	8.55731e-07
ENSG00000196405	EVL	EVL	Enah/Vasp-like [Source:HGNC Symbol;Acc:HGNC:20234]	14	q32.2	99971449	100144236	10482	1	-1	-0.681524	0.0312724	3.56453	31.219	4.43118e-07	8.56063e-07
ENSG00000141933	TPGS1	TPGS1	tubulin polyglutamylase complex subunit 1 [Source:HGNC Symbol;Acc:HGNC:25058]	19	p13.3	507497	519654	3642	1	0.930049	1.50156	1.2174	2.56473	31.2151	4.43505e-07	8.5672e-07
ENSG00000151917	BEND6	BEND6	BEN domain containing 6 [Source:HGNC Symbol;Acc:HGNC:20871]	6	p12.1	56955107	57027346	5611	1	1.63321	2.06886	1.49456	2.45651	31.2138	4.43629e-07	8.56869e-07
ENSG00000108379	WNT3	WNT3	Wnt family member 3 [Source:HGNC Symbol;Acc:HGNC:12782]	17	q21.32	46762506	46833154	4266	-1	-1.79417	-2.81352	-3.4572	-0.982866	31.212	4.43812e-07	8.57131e-07
ENSG00000211456	SACM1L	SACM1L	SAC1 like phosphatidylinositide phosphatase [Source:HGNC Symbol;Acc:HGNC:17059]	3	p21.31	45689056	45745409	7337	1	-0.0978861	0.117572	-0.527401	6.51611	31.1899	4.46029e-07	8.61321e-07
ENSG00000080200	CRYBG3	CRYBG3	crystallin beta-gamma domain containing 3 [Source:HGNC Symbol;Acc:HGNC:34427]	3	q11.2	97822011	97944984	10979	1	0.551033	0.207728	-0.802314	4.03413	31.1829	4.46736e-07	8.62596e-07
ENSG00000115808	STRN	STRN	striatin [Source:HGNC Symbol;Acc:HGNC:11424]	2	p22.2	36837698	36966536	14351	-1	0.215894	0.22074	-0.255048	6.32101	31.1778	4.47242e-07	8.63482e-07
ENSG00000251687	AC104791.1		novel transcript	4	q31.21	145833118	145839580	794	1	-5.33756	-5.58506	-4.81752	-3.70902	31.1726	4.47767e-07	8.64313e-07
ENSG00000169710	FASN	FASN	fatty acid synthase [Source:HGNC Symbol;Acc:HGNC:3594]	17	q25.3	82078338	82098294	9321	-1	-1.88357	-1.69479	-1.83514	6.13613	31.1726	4.47767e-07	8.64313e-07
ENSG00000099290	WASHC2A	WASHC2A	WASH complex subunit 2A [Source:HGNC Symbol;Acc:HGNC:23416]	10	q11.23	50067888	50133509	5162	1	0.287797	0.623148	0.497278	5.37584	31.1706	4.47977e-07	8.64627e-07
ENSG00000100614	PPM1A	PPM1A	protein phosphatase, Mg2+/Mn2+ dependent 1A [Source:HGNC Symbol;Acc:HGNC:9275]	14	q23.1	60245752	60299087	11907	1	-0.00459556	-0.296983	-0.475181	6.0844	31.1697	4.48068e-07	8.64711e-07
ENSG00000258670	AL049874.3		novel transcript, antisense to C14orf39	14	q23.1	60515119	60554916	868	1	-4.77524	-2.74553	0.611072	-2.09048	31.169	4.48132e-07	8.64743e-07
ENSG00000160783	PMF1	PMF1	polyamine modulated factor 1 [Source:HGNC Symbol;Acc:HGNC:9112]	1	q22	156212993	156240042	2520	1	-0.893908	-0.78705	-0.697027	4.36501	31.1648	4.48563e-07	8.65483e-07
ENSG00000265933	LINC00668	LINC00668	long intergenic non-protein coding RNA 668 [Source:HGNC Symbol;Acc:HGNC:44328]	18	p11.31	6919496	6929966	4866	-1	2.22971	1.29805	0.560795	1.19609	31.1586	4.49183e-07	8.66588e-07
ENSG00000072133	RPS6KA6	RPS6KA6	ribosomal protein S6 kinase A6 [Source:HGNC Symbol;Acc:HGNC:10435]	X	q21.1	84058346	84188199	8794	-1	-0.124505	0.0660179	0.633125	4.58603	31.1582	4.49232e-07	8.6659e-07
ENSG00000115137	DNAJC27	DNAJC27	DnaJ heat shock protein family (Hsp40) member C27 [Source:HGNC Symbol;Acc:HGNC:30290]	2	p23.3	24943636	24972094	5624	-1	0.766757	0.812354	1.56761	2.77102	31.1477	4.50288e-07	8.68536e-07
ENSG00000168522	FNTA	FNTA	farnesyltransferase, CAAX box, alpha [Source:HGNC Symbol;Acc:HGNC:3782]	8	p11.21	43034194	43085788	9396	1	0.453972	0.443968	0.322718	6.04952	31.1458	4.50484e-07	8.68821e-07
ENSG00000277013	AC008556.1		novel transcript	19	q13.11	33906352	33908391	2040	1	-4.28913	-2.83051	-1.46735	0.109303	31.1441	4.50657e-07	8.69062e-07
ENSG00000163347	CLDN1	CLDN1	claudin 1 [Source:HGNC Symbol;Acc:HGNC:2032]	3	q28	190305707	190322446	3628	-1	1.35449	-0.214699	-1.07915	2.35086	31.143	4.50768e-07	8.69186e-07
ENSG00000101224	CDC25B	CDC25B	cell division cycle 25B [Source:HGNC Symbol;Acc:HGNC:1726]	20	p13	3786772	3806121	4314	1	-0.603906	-0.776235	-1.04141	3.76804	31.1396	4.51115e-07	8.69763e-07
ENSG00000244067	GSTA2	GSTA2	glutathione S-transferase alpha 2 [Source:HGNC Symbol;Acc:HGNC:4627]	6	p12.2	52750087	52763475	1221	-1	-2.97963	-2.56185	2.53868	-2.38622	31.136	4.51485e-07	8.70383e-07
ENSG00000117481	NSUN4	NSUN4	NOP2/Sun RNA methyltransferase 4 [Source:HGNC Symbol;Acc:HGNC:31802]	1	p33	46340177	46365152	8468	1	0.145044	0.266924	0.75851	4.79836	31.1352	4.51562e-07	8.7044e-07
ENSG00000260990	Z94057.1		novel transcript	1	q25.1	175307218	175335459	847	1	4.80352	2.70878	-0.0709902	-3.45434	31.1198	4.53136e-07	8.73382e-07
ENSG00000158717	RNF166	RNF166	ring finger protein 166 [Source:HGNC Symbol;Acc:HGNC:28856]	16	q24.3	88696499	88706408	4377	-1	-1.46706	-1.26227	-0.911718	2.79685	31.1187	4.53249e-07	8.73508e-07
ENSG00000167641	PPP1R14A	PPP1R14A	protein phosphatase 1 regulatory inhibitor subunit 14A [Source:HGNC Symbol;Acc:HGNC:14871]	19	q13.2	38251237	38256532	1442	-1	-1.34531	-1.51838	-1.3096	2.0119	31.1134	4.53788e-07	8.74455e-07
ENSG00000145819	ARHGAP26	ARHGAP26	Rho GTPase activating protein 26 [Source:HGNC Symbol;Acc:HGNC:17073]	5	q31.3	142770377	143229011	17158	1	-0.985988	-0.972544	-1.99071	2.53677	31.112	4.53932e-07	8.74638e-07
ENSG00000141858	SAMD1	SAMD1	sterile alpha motif domain containing 1 [Source:HGNC Symbol;Acc:HGNC:17958]	19	p13.12	14087851	14091036	2295	-1	-1.4155	-0.67344	-0.686325	3.19823	31.1079	4.5436e-07	8.75371e-07
ENSG00000184207	PGP	PGP	phosphoglycolate phosphatase [Source:HGNC Symbol;Acc:HGNC:8909]	16	p13.3	2211593	2214840	3164	-1	-0.83501	-0.869169	-0.611079	4.64222	31.0914	4.56049e-07	8.78533e-07
ENSG00000065491	TBC1D22B	TBC1D22B	TBC1 domain family member 22B [Source:HGNC Symbol;Acc:HGNC:21602]	6	p21.2	37257772	37332970	3462	1	-0.428452	-0.604766	-0.708812	4.60657	31.0746	4.57789e-07	8.81791e-07
ENSG00000238243	OR2W3	OR2W3	olfactory receptor family 2 subfamily W member 3 [Source:HGNC Symbol;Acc:HGNC:15021]	1	q44	247895587	247896531	945	1	3.21279	2.82431	0.788631	0.239214	31.0571	4.59603e-07	8.85191e-07
ENSG00000146833	TRIM4	TRIM4	tripartite motif containing 4 [Source:HGNC Symbol;Acc:HGNC:16275]	7	q22.1	99876958	99919600	4891	-1	2.26627	2.22169	1.78687	1.4625	31.0549	4.59831e-07	8.85538e-07
ENSG00000111863	ADTRP	ADTRP	androgen dependent TFPI regulating protein [Source:HGNC Symbol;Acc:HGNC:21214]	6	p24.1	11712054	11807046	4150	-1	2.23928	-0.0991442	-3.29125	-2.38285	31.0514	4.602e-07	8.86154e-07
ENSG00000070087	PFN2	PFN2	profilin 2 [Source:HGNC Symbol;Acc:HGNC:8882]	3	q25.1	149964904	150050788	3709	-1	0.240849	0.503366	0.865158	8.58593	31.0503	4.6031e-07	8.86273e-07
ENSG00000050767	COL23A1	COL23A1	collagen type XXIII alpha 1 chain [Source:HGNC Symbol;Acc:HGNC:22990]	5	q35.3	178237618	178590393	3604	-1	-0.5822	-0.59776	0.741627	1.82357	31.0362	4.61778e-07	8.89005e-07
ENSG00000224051	CPTP	CPTP	ceramide-1-phosphate transfer protein [Source:HGNC Symbol;Acc:HGNC:28116]	1	p36.33	1324756	1328896	2555	1	1.7973	1.39298	0.572163	2.75022	31.0329	4.62125e-07	8.8958e-07
ENSG00000114735	HEMK1	HEMK1	HemK methyltransferase family member 1 [Source:HGNC Symbol;Acc:HGNC:24923]	3	p21.31	50569152	50596168	19425	1	0.571989	0.750307	0.90271	4.35139	31.0316	4.62259e-07	8.89744e-07
ENSG00000165807	PPP1R36	PPP1R36	protein phosphatase 1 regulatory subunit 36 [Source:HGNC Symbol;Acc:HGNC:20097]	14	q23.3	64549920	64589381	3076	1	2.88412	2.69714	0.754503	-0.407923	31.0245	4.6301e-07	8.91095e-07
ENSG00000137225	CAPN11	CAPN11	calpain 11 [Source:HGNC Symbol;Acc:HGNC:1478]	6	p21.1	44158811	44184401	3548	1	-5.35826	-4.83178	-3.26847	-3.12481	31.0176	4.63728e-07	8.92383e-07
ENSG00000254615	AC027031.2		novel transcript	8	q23.1	106270144	106272902	1422	1	-0.547573	-0.718087	-1.73878	1.6334	31.0142	4.64083e-07	8.92973e-07
ENSG00000130244	FAM98C	FAM98C	family with sequence similarity 98 member C [Source:HGNC Symbol;Acc:HGNC:27119]	19	q13.2	38403135	38409088	4598	1	1.63229	1.20941	0.277286	1.96286	31.0137	4.64138e-07	8.92983e-07
ENSG00000197385	ZNF860	ZNF860	zinc finger protein 860 [Source:HGNC Symbol;Acc:HGNC:34513]	3	p23	31981750	31991723	3379	1	-1.02711	-1.10646	-3.22542	0.591027	31.0095	4.64585e-07	8.93749e-07
ENSG00000204356	NELFE	NELFE	negative elongation factor complex member E [Source:HGNC Symbol;Acc:HGNC:13974]	6	p21.33	31952087	31959038	2647	-1	-0.49931	-0.33595	-0.206902	6.501	31.009	4.64634e-07	8.9375e-07
ENSG00000147533	GOLGA7	GOLGA7	golgin A7 [Source:HGNC Symbol;Acc:HGNC:24876]	8	p11.21	41490396	41510980	2474	1	0.14888	-0.135731	-0.370566	5.89337	31.0047	4.65087e-07	8.94526e-07
ENSG00000198168	SVIP	SVIP	small VCP interacting protein [Source:HGNC Symbol;Acc:HGNC:25238]	11	p14.3	22813799	22830299	5201	-1	0.768709	0.648943	-0.205151	4.3602	31.0002	4.65562e-07	8.95346e-07
ENSG00000178700	DHFR2	DHFR2	dihydrofolate reductase 2 [Source:HGNC Symbol;Acc:HGNC:27309]	3	q11.2	94047836	94063389	4423	-1	0.704129	0.909315	1.76926	2.46197	30.9959	4.66017e-07	8.96126e-07
ENSG00000165899	OTOGL	OTOGL	otogelin like [Source:HGNC Symbol;Acc:HGNC:26901]	12	q21.31	80099537	80380879	12278	1	2.9687	2.15474	0.797189	0.740712	30.9747	4.68262e-07	9.00348e-07
ENSG00000228917	AL591806.1		novel transcript	1	q23.3	161084465	161087571	1109	1	2.25507	2.97678	5.24913	-2.6777	30.9693	4.68832e-07	9.01349e-07
ENSG00000118946	PCDH17	PCDH17	protocadherin 17 [Source:HGNC Symbol;Acc:HGNC:14267]	13	q21.1	57631744	57729311	8392	1	3.60528	4.20715	3.76376	1.1925	30.9685	4.6892e-07	9.01423e-07
ENSG00000184787	UBE2G2	UBE2G2	ubiquitin conjugating enzyme E2 G2 [Source:HGNC Symbol;Acc:HGNC:12483]	21	q22.3	44768580	44801826	7195	-1	-0.482833	-0.528741	-0.622512	5.79667	30.9557	4.70284e-07	9.03951e-07
ENSG00000138698	RAP1GDS1	RAP1GDS1	Rap1 GTPase-GDP dissociation stimulator 1 [Source:HGNC Symbol;Acc:HGNC:9859]	4	q23	98261384	98443858	5421	1	-0.842801	-0.553566	-0.555439	4.98094	30.9385	4.72121e-07	9.07386e-07
ENSG00000228305	AC016734.1		PRELI domain containing 1 (PRELID1) pseudogene	2	p15	63622178	63622831	654	-1	-0.997064	-0.650313	-1.1329	3.03921	30.9368	4.72304e-07	9.07642e-07
ENSG00000196381	ZNF781	ZNF781	zinc finger protein 781 [Source:HGNC Symbol;Acc:HGNC:26745]	19	q13.12	37667751	37692315	3610	-1	1.91625	3.08422	3.19874	-0.174573	30.9262	4.73439e-07	9.09727e-07
ENSG00000144596	GRIP2	GRIP2	glutamate receptor interacting protein 2 [Source:HGNC Symbol;Acc:HGNC:23841]	3	p25.1	14489107	14556075	11889	-1	-2.53934	-4.23019	-3.13493	-1.60934	30.9239	4.73691e-07	9.10115e-07
ENSG00000181284	TMEM102	TMEM102	transmembrane protein 102 [Source:HGNC Symbol;Acc:HGNC:26722]	17	p13.1	7435435	7437679	2137	1	0.928528	1.23351	0.562656	3.38347	30.9234	4.73746e-07	9.10125e-07
ENSG00000149403	GRIK4	GRIK4	glutamate ionotropic receptor kainate type subunit 4 [Source:HGNC Symbol;Acc:HGNC:4582]	11	q23.3	120511746	120988906	7474	1	-3.98052	-3.85872	-4.43093	-1.79198	30.918	4.74323e-07	9.11137e-07
ENSG00000196132	MYT1	MYT1	myelin transcription factor 1 [Source:HGNC Symbol;Acc:HGNC:7622]	20	q13.33	64102394	64242253	6863	1	-3.71353	-5.01	-4.48811	-3.66193	30.9028	4.75965e-07	9.14196e-07
ENSG00000184672	RALYL	RALYL	RALY RNA binding protein like [Source:HGNC Symbol;Acc:HGNC:27036]	8	q21.2	84182787	84921844	4538	1	3.03178	3.72328	5.76664	-1.11412	30.8935	4.76973e-07	9.16036e-07
ENSG00000188573	FBLL1	FBLL1	fibrillarin like 1 [Source:HGNC Symbol;Acc:HGNC:35458]	5	q34	168529305	168530634	1330	1	-3.93483	-5.00478	-4.723	-1.82381	30.8873	4.77644e-07	9.17228e-07
ENSG00000106993	CDC37L1	CDC37L1	cell division cycle 37 like 1 [Source:HGNC Symbol;Acc:HGNC:17179]	9	p24.1	4679559	4708399	3950	1	-0.903912	-0.64663	-0.559567	4.42129	30.8743	4.79055e-07	9.1984e-07
ENSG00000185721	DRG1	DRG1	developmentally regulated GTP binding protein 1 [Source:HGNC Symbol;Acc:HGNC:3029]	22	q12.2	31399604	31530634	2198	1	-0.453477	-0.279668	-0.427693	6.64196	30.8675	4.79801e-07	9.21175e-07
ENSG00000178301	AQP11	AQP11	aquaporin 11 [Source:HGNC Symbol;Acc:HGNC:19940]	11	q14.1	77589391	77610356	2125	1	2.45247	2.00162	0.140406	1.29924	30.8664	4.79912e-07	9.21291e-07
ENSG00000171388	APLN	APLN	apelin [Source:HGNC Symbol;Acc:HGNC:16665]	X	q26.1	129645259	129654956	3224	-1	-2.09245	-4.50653	-5.72643	-1.94585	30.8616	4.80441e-07	9.2221e-07
ENSG00000285939	AC034268.2		novel transcript, antisense to KIF2B	17	q22	53276760	54365634	2368	-1	-4.55612	-4.80362	-4.28173	-3.97542	30.8572	4.80915e-07	9.23024e-07
ENSG00000117013	KCNQ4	KCNQ4	potassium voltage-gated channel subfamily Q member 4 [Source:HGNC Symbol;Acc:HGNC:6298]	1	p34.2	40783787	40840452	4408	1	-3.28338	-3.93148	-5.23473	-2.7282	30.8535	4.81327e-07	9.23716e-07
ENSG00000132475	H3-3B	H3-3B	H3.3 histone B [Source:HGNC Symbol;Acc:HGNC:4765]	17	q25.1	75776434	75785893	6134	-1	-0.312388	-0.329763	-0.129478	9.24139	30.8461	4.82136e-07	9.25172e-07
ENSG00000164494	PDSS2	PDSS2	decaprenyl diphosphate synthase subunit 2 [Source:HGNC Symbol;Acc:HGNC:23041]	6	q21	107152562	107459564	3921	-1	0.384142	0.462256	-0.19209	4.98577	30.8427	4.82514e-07	9.25801e-07
ENSG00000119661	DNAL1	DNAL1	dynein axonemal light chain 1 [Source:HGNC Symbol;Acc:HGNC:23247]	14	q24.3	73644875	73703732	8884	1	-1.41775	-1.18359	-2.0167	1.15644	30.8377	4.83064e-07	9.26757e-07
ENSG00000163681	SLMAP	SLMAP	sarcolemma associated protein [Source:HGNC Symbol;Acc:HGNC:16643]	3	p14.3	57755450	57930003	15296	1	0.314048	0.366761	-0.180848	5.45184	30.8305	4.83847e-07	9.28162e-07
ENSG00000112306	RPS12	RPS12	ribosomal protein S12 [Source:HGNC Symbol;Acc:HGNC:10385]	6	q23.2	132814569	132817564	639	1	0.12487	0.418867	0.159882	10.7035	30.8269	4.84251e-07	9.28838e-07
ENSG00000205277	MUC12	MUC12	mucin 12, cell surface associated [Source:HGNC Symbol;Acc:HGNC:7510]	7	q22.1	100969623	101018949	17130	1	-5.0569	-5.67827	-3.67637	-2.36526	30.823	4.84678e-07	9.29561e-07
ENSG00000108523	RNF167	RNF167	ring finger protein 167 [Source:HGNC Symbol;Acc:HGNC:24544]	17	p13.2	4940008	4945222	2744	1	0.100281	0.140296	-0.300096	6.90808	30.8212	4.84874e-07	9.29839e-07
ENSG00000215424	MCM3AP-AS1	MCM3AP-AS1	MCM3AP antisense RNA 1 [Source:HGNC Symbol;Acc:HGNC:16417]	21	q22.3	46229196	46259390	10023	1	-1.68495	-2.23698	-1.0469	0.779873	30.813	4.85787e-07	9.31491e-07
ENSG00000083812	ZNF324	ZNF324	zinc finger protein 324 [Source:HGNC Symbol;Acc:HGNC:14096]	19	q13.43	58467045	58475436	5664	1	1.94673	2.02346	1.50552	2.49684	30.8019	4.87012e-07	9.33743e-07
ENSG00000269883	AC007375.3		novel transcript, antisense to ZDHHC22	14	q24.3	77140683	77142996	2314	1	-4.52273	-4.77023	-3.72944	-3.85108	30.7915	4.88165e-07	9.35856e-07
ENSG00000269343	ZNF587B	ZNF587B	zinc finger protein 587B [Source:HGNC Symbol;Acc:HGNC:37142]	19	q13.43	57819721	57846238	5312	1	-2.59615	-2.36867	-1.42536	1.53064	30.7887	4.88473e-07	9.36347e-07
ENSG00000164609	SLU7	SLU7	SLU7 homolog, splicing factor [Source:HGNC Symbol;Acc:HGNC:16939]	5	q33.3	160401641	160421711	4769	-1	0.620904	0.579963	0.685173	5.22559	30.7754	4.89965e-07	9.39108e-07
ENSG00000177791	MYOZ1	MYOZ1	myozenin 1 [Source:HGNC Symbol;Acc:HGNC:13752]	10	q22.2	73631612	73641474	1300	-1	-1.8053	-0.19975	0.568522	1.46196	30.7731	4.90222e-07	9.39502e-07
ENSG00000234899	SOX9-AS1	SOX9-AS1	SOX9 antisense RNA 1 [Source:HGNC Symbol;Acc:HGNC:49321]	17	q24.3	72034107	72237203	18147	-1	1.99385	2.27763	3.13051	0.987887	30.7721	4.90331e-07	9.39612e-07
ENSG00000152242	C18orf25	C18orf25	chromosome 18 open reading frame 25 [Source:HGNC Symbol;Acc:HGNC:28172]	18	q21.1	46173553	46266992	9577	1	0.432473	0.295954	0.601939	5.4785	30.7699	4.90578e-07	9.39986e-07
ENSG00000120334	CENPL	CENPL	centromere protein L [Source:HGNC Symbol;Acc:HGNC:17879]	1	q25.1	173799550	173824720	4914	-1	-1.05484	-0.610314	-0.872951	3.32908	30.7686	4.90716e-07	9.40153e-07
ENSG00000105248	YJU2	YJU2	YJU2 splicing factor homolog [Source:HGNC Symbol;Acc:HGNC:25518]	19	p13.3	4247080	4269088	1668	1	-0.729955	-0.841455	-0.871695	3.53454	30.763	4.91351e-07	9.4127e-07
ENSG00000224506	LINC02523	LINC02523	long intergenic non-protein coding RNA 2523 [Source:HGNC Symbol;Acc:HGNC:53542]	6	q22.31	125674353	125720218	3220	1	-5.14779	-4.86697	-5.40172	-3.81758	30.7596	4.91731e-07	9.41899e-07
ENSG00000196961	AP2A1	AP2A1	adaptor related protein complex 2 subunit alpha 1 [Source:HGNC Symbol;Acc:HGNC:561]	19	q13.33	49766968	49807113	8746	1	0.536988	0.654909	0.506573	6.81013	30.7477	4.93062e-07	9.4435e-07
ENSG00000168005	SPINDOC	SPINDOC	spindlin interactor and repressor of chromatin binding [Source:HGNC Symbol;Acc:HGNC:25115]	11	q13.1	63813456	63827716	2737	1	-0.162108	0.31625	-0.226987	5.90909	30.7389	4.94058e-07	9.46158e-07
ENSG00000122756	CNTFR	CNTFR	ciliary neurotrophic factor receptor [Source:HGNC Symbol;Acc:HGNC:2170]	9	p13.3	34551432	34590140	2098	-1	-3.79976	-3.67878	-0.351407	-0.278566	30.7274	4.95348e-07	9.48529e-07
ENSG00000107742	SPOCK2	SPOCK2	SPARC (osteonectin), cwcv and kazal like domains proteoglycan 2 [Source:HGNC Symbol;Acc:HGNC:13564]	10	q22.1	72059034	72089032	6411	-1	0.256432	-1.47937	-2.66717	0.216029	30.7252	4.956e-07	9.48912e-07
ENSG00000116213	WRAP73	WRAP73	WD repeat containing, antisense to TP73 [Source:HGNC Symbol;Acc:HGNC:12759]	1	p36.32	3630767	3652761	7634	-1	-0.945588	-0.685607	-0.71903	4.03188	30.7152	4.96736e-07	9.50987e-07
ENSG00000153140	CETN3	CETN3	centrin 3 [Source:HGNC Symbol;Acc:HGNC:1868]	5	q14.3	90392261	90409786	3106	-1	-0.79652	-0.411589	0.0209196	4.94356	30.7136	4.96917e-07	9.51234e-07
ENSG00000274512	TBC1D3L	TBC1D3L	TBC1 domain family member 3L [Source:HGNC Symbol;Acc:HGNC:51246]	17	q12	37977972	37989048	2248	-1	3.59318	2.40141	2.18417	1.05686	30.7097	4.97355e-07	9.51972e-07
ENSG00000228566	AC013287.1		novel transcript	10	q21.3	63664664	64693446	2942	1	5.26014	3.9219	2.71707	-0.503979	30.6989	4.98589e-07	9.54234e-07
ENSG00000230457	PA2G4P4	PA2G4P4	proliferation-associated 2G4 pseudogene 4 [Source:HGNC Symbol;Acc:HGNC:32217]	3	q25.31	156809551	156810732	1182	-1	-1.51772	-1.39427	-1.11879	1.39003	30.6965	4.98859e-07	9.54651e-07
ENSG00000258441	LINC00641	LINC00641	long intergenic non-protein coding RNA 641 [Source:HGNC Symbol;Acc:HGNC:27511]	14	q11.2	21200079	21206900	5715	-1	-0.159324	-0.937116	-0.711601	3.67975	30.6937	4.99185e-07	9.55175e-07
ENSG00000157764	BRAF	BRAF	B-Raf proto-oncogene, serine/threonine kinase [Source:HGNC Symbol;Acc:HGNC:1097]	7	q34	140719327	140924928	23432	-1	0.934533	0.62345	0.638679	4.80407	30.692	4.9937e-07	9.55427e-07
ENSG00000184162	NR2C2AP	NR2C2AP	nuclear receptor 2C2 associated protein [Source:HGNC Symbol;Acc:HGNC:30763]	19	p13.11	19201409	19203414	1791	-1	-1.11304	-1.09069	-1.27987	3.45853	30.6894	4.99666e-07	9.55895e-07
ENSG00000108309	RUNDC3A	RUNDC3A	RUN domain containing 3A [Source:HGNC Symbol;Acc:HGNC:16984]	17	q21.31	44308413	44318670	4904	1	-5.16407	-4.51794	-4.45027	-1.38889	30.6825	5.00456e-07	9.57306e-07
ENSG00000158816	VWA5B1	VWA5B1	von Willebrand factor A domain containing 5B1 [Source:HGNC Symbol;Acc:HGNC:26538]	1	p36.12	20290919	20354894	6377	1	-4.85075	-5.09824	-4.05746	-3.77955	30.6817	5.0055e-07	9.57384e-07
ENSG00000229204	PTGES3P3	PTGES3P3	prostaglandin E synthase 3 pseudogene 3 [Source:HGNC Symbol;Acc:HGNC:43823]	4	q33	169791221	169791702	482	-1	-2.24328	-1.50305	-2.36049	0.304607	30.6689	5.02018e-07	9.60092e-07
ENSG00000196152	ZNF79	ZNF79	zinc finger protein 79 [Source:HGNC Symbol;Acc:HGNC:13153]	9	q33.3	127424374	127445372	2302	1	1.3588	1.33802	1.22634	2.77215	30.6625	5.02753e-07	9.61397e-07
ENSG00000164270	HTR4	HTR4	5-hydroxytryptamine receptor 4 [Source:HGNC Symbol;Acc:HGNC:5299]	5	q32	148451032	148677235	7045	-1	2.91998	3.23151	6.11603	-1.30209	30.6592	5.03133e-07	9.62022e-07
ENSG00000171861	MRM3	MRM3	mitochondrial rRNA methyltransferase 3 [Source:HGNC Symbol;Acc:HGNC:18485]	17	p13.3	782353	792509	1985	1	-0.754967	-0.547848	-0.640923	4.42672	30.6517	5.03998e-07	9.63514e-07
ENSG00000111843	TMEM14C	TMEM14C	transmembrane protein 14C [Source:HGNC Symbol;Acc:HGNC:20952]	6	p24.2	10722915	10731129	1321	1	0.492518	0.486498	0.194966	7.03552	30.6515	5.04019e-07	9.63514e-07
ENSG00000264230	ANXA8L1	ANXA8L1	annexin A8 like 1 [Source:HGNC Symbol;Acc:HGNC:23334]	10	q11.22	46375627	46391784	2860	1	5.39448	3.26191	1.20552	-2.83287	30.6456	5.04702e-07	9.6472e-07
ENSG00000206262	FOXL2NB	FOXL2NB	FOXL2 neighbor [Source:HGNC Symbol;Acc:HGNC:34428]	3	q22.3	138947217	138953990	5123	1	-5.41539	-4.70029	-1.41912	-2.06321	30.6332	5.06132e-07	9.67351e-07
ENSG00000224261	RPSAP18	RPSAP18	ribosomal protein SA pseudogene 18 [Source:HGNC Symbol;Acc:HGNC:36106]	1	q23.2	160266340	160267225	886	-1	-1.33531	-0.687034	-0.0344633	2.12053	30.6302	5.06484e-07	9.67922e-07
ENSG00000267374	MIR924HG	MIR924HG	MIR924 host gene [Source:HGNC Symbol;Acc:HGNC:44332]	18	q12.3	39206917	39800322	11735	-1	-2.78454	-3.41938	-1.1508	-0.229621	30.622	5.07431e-07	9.69631e-07
ENSG00000118181	RPS25	RPS25	ribosomal protein S25 [Source:HGNC Symbol;Acc:HGNC:10413]	11	q23.3	119015712	119018691	1477	-1	-0.332732	-0.0149258	0.134721	9.71587	30.6206	5.07589e-07	9.69831e-07
ENSG00000229153	EPHA1-AS1	EPHA1-AS1	EPHA1 antisense RNA 1 [Source:HGNC Symbol;Acc:HGNC:27799]	7	q35	143407813	143523449	5316	1	-1.87633	-3.10346	-3.91762	-0.184378	30.6162	5.08106e-07	9.70717e-07
ENSG00000177465	ACOT4	ACOT4	acyl-CoA thioesterase 4 [Source:HGNC Symbol;Acc:HGNC:19748]	14	q24.3	73591706	73596496	2362	1	1.8458	1.71605	1.61583	1.61977	30.6066	5.09222e-07	9.72746e-07
ENSG00000204131	NHSL2	NHSL2	NHS like 2 [Source:HGNC Symbol;Acc:HGNC:33737]	X	q13.1	71910818	72161750	17706	1	1.93502	1.10562	1.18038	3.98134	30.6041	5.0951e-07	9.73159e-07
ENSG00000224717	LEMD1-DT	LEMD1-DT	LEMD1 divergent transcript [Source:HGNC Symbol;Acc:HGNC:27631]	1	q32.1	205455929	205469024	2885	1	-4.7726	-5.0201	-3.75002	-3.73371	30.6038	5.09544e-07	9.73159e-07
ENSG00000096401	CDC5L	CDC5L	cell division cycle 5 like [Source:HGNC Symbol;Acc:HGNC:1743]	6	p21.1	44387706	44450425	6241	1	-0.488095	-0.427099	-0.154876	6.34723	30.591	5.1104e-07	9.75914e-07
ENSG00000177098	SCN4B	SCN4B	sodium voltage-gated channel beta subunit 4 [Source:HGNC Symbol;Acc:HGNC:10592]	11	q23.3	118133377	118152888	5649	-1	-4.35352	-5.57623	-4.76966	-2.95527	30.5901	5.11148e-07	9.76017e-07
ENSG00000240122	FABP5P11	FABP5P11	fatty acid binding protein 5 pseudogene 11 [Source:HGNC Symbol;Acc:HGNC:19328]	22	q11.1	16595089	16595485	397	-1	-3.24549	-3.46982	-4.57785	-0.483943	30.5851	5.11737e-07	9.7704e-07
ENSG00000275591	XKR5	XKR5	XK related 5 [Source:HGNC Symbol;Acc:HGNC:20782]	8	p23.1	6808517	6835524	4911	-1	-4.38261	-4.96015	-1.99943	-0.994523	30.5802	5.12306e-07	9.78024e-07
ENSG00000249087	ZNF436-AS1	ZNF436-AS1	ZNF436 antisense RNA 1 [Source:HGNC Symbol;Acc:HGNC:25122]	1	p36.12	23368997	23371839	2674	1	1.82022	1.87142	2.90212	1.33888	30.5786	5.12495e-07	9.78283e-07
ENSG00000126583	PRKCG	PRKCG	protein kinase C gamma [Source:HGNC Symbol;Acc:HGNC:9402]	19	q13.42	53879190	53907652	3397	1	-3.86174	-3.70887	-2.65227	-1.46341	30.5723	5.13242e-07	9.79606e-07
ENSG00000163993	S100P	S100P	S100 calcium binding protein P [Source:HGNC Symbol;Acc:HGNC:10504]	4	p16.1	6693878	6697170	471	1	9.97145	6.34999	0.789903	0.321367	30.5576	5.14976e-07	9.82813e-07
ENSG00000269113	TRABD2B	TRABD2B	TraB domain containing 2B [Source:HGNC Symbol;Acc:HGNC:44200]	1	p33	47760528	47997385	7524	-1	-5.16065	-5.6538	-5.66023	-3.31782	30.5521	5.15625e-07	9.83948e-07
ENSG00000254531	AP001816.1		novel transcript	4	q24	101347780	101348883	790	1	1.71589	2.09742	0.585379	2.42894	30.5388	5.17192e-07	9.86835e-07
ENSG00000235489	DBF4P1	DBF4P1	DBF4 zinc finger pseudogene 1 [Source:HGNC Symbol;Acc:HGNC:45059]	10	q21.3	64168959	64170850	1892	-1	-1.79804	-2.77367	-2.65855	-0.404527	30.5341	5.17758e-07	9.87812e-07
ENSG00000166987	MBD6	MBD6	methyl-CpG binding domain protein 6 [Source:HGNC Symbol;Acc:HGNC:20445]	12	q13.3	57520710	57530148	5566	1	2.85599	2.6041	2.52514	1.83984	30.5325	5.17946e-07	9.88067e-07
ENSG00000254252	RPL7P20	RPL7P20	ribosomal protein L7 pseudogene 20 [Source:HGNC Symbol;Acc:HGNC:36013]	5	q34	166028567	166029311	745	-1	-4.63348	-5.65496	-4.38488	-3.37276	30.5224	5.19147e-07	9.90255e-07
ENSG00000154114	TBCEL	TBCEL	tubulin folding cofactor E like [Source:HGNC Symbol;Acc:HGNC:28115]	11	q23.3	121024072	121090775	7020	1	0.604789	0.827048	0.679259	4.25923	30.5218	5.19224e-07	9.90299e-07
ENSG00000139910	NOVA1	NOVA1	NOVA alternative splicing regulator 1 [Source:HGNC Symbol;Acc:HGNC:7886]	14	q12	26443090	26598033	10328	-1	-3.47921	-3.44485	-1.52955	0.23569	30.4934	5.22618e-07	9.96668e-07
ENSG00000099377	HSD3B7	HSD3B7	hydroxy-delta-5-steroid dehydrogenase, 3 beta- and steroid delta-isomerase 7 [Source:HGNC Symbol;Acc:HGNC:18324]	16	p11.2	30985207	30989147	2490	1	1.60155	2.27013	1.01007	2.13413	30.4916	5.22835e-07	9.96977e-07
ENSG00000143224	PPOX	PPOX	protoporphyrinogen oxidase [Source:HGNC Symbol;Acc:HGNC:9280]	1	q23.3	161166056	161178013	4725	1	-1.0665	-0.552178	-0.451161	3.97402	30.4819	5.23992e-07	9.99079e-07
ENSG00000107874	CUEDC2	CUEDC2	CUE domain containing 2 [Source:HGNC Symbol;Acc:HGNC:28352]	10	q24.32	102423245	102432584	1335	-1	-0.761368	-0.330774	-0.324097	5.40063	30.461	5.26521e-07	1.0038e-06
ENSG00000184743	ATL3	ATL3	atlastin GTPase 3 [Source:HGNC Symbol;Acc:HGNC:24526]	11	q13.1	63624087	63671921	7600	-1	0.629356	0.476042	0.188923	5.25547	30.448	5.28095e-07	1.00669e-06
ENSG00000241685	ARPC1A	ARPC1A	actin related protein 2/3 complex subunit 1A [Source:HGNC Symbol;Acc:HGNC:703]	7	q22.1	99325898	99366262	2065	1	0.464983	0.611037	0.698038	4.74848	30.4225	5.31197e-07	1.0125e-06
ENSG00000145920	CPLX2	CPLX2	complexin 2 [Source:HGNC Symbol;Acc:HGNC:2310]	5	q35.2	175796310	175884021	7020	1	-2.03902	-0.318579	1.32514	-0.265932	30.4173	5.31834e-07	1.01361e-06
ENSG00000012779	ALOX5	ALOX5	arachidonate 5-lipoxygenase [Source:HGNC Symbol;Acc:HGNC:435]	10	q11.21	45374176	45446119	3730	1	2.89336	1.7427	1.54322	0.792736	30.4155	5.32065e-07	1.01394e-06
ENSG00000189238	LINC00943	LINC00943	long intergenic non-protein coding RNA 943 [Source:HGNC Symbol;Acc:HGNC:48639]	12	q24.32	126723412	126749027	8927	1	4.81285	5.28658	3.562	-1.88127	30.4078	5.33007e-07	1.01563e-06
ENSG00000138459	SLC35A5	SLC35A5	solute carrier family 35 member A5 [Source:HGNC Symbol;Acc:HGNC:20792]	3	q13.2	112561709	112585579	4828	1	0.316032	0.547478	0.554855	5.98468	30.4	5.33957e-07	1.01734e-06
ENSG00000196656	AC004057.1		ribosomal protein S26 (RPS26) pseudogene	4	q26	113214046	113217170	498	-1	-1.05966	-0.959814	-1.58396	2.01298	30.398	5.34207e-07	1.0177e-06
ENSG00000085721	RRN3	RRN3	RRN3 homolog, RNA polymerase I transcription factor [Source:HGNC Symbol;Acc:HGNC:30346]	16	p13.11	15060033	15094311	4139	-1	-0.624561	-0.513145	-0.437422	5.75646	30.3862	5.35665e-07	1.02038e-06
ENSG00000186715	MST1L	MST1L	macrophage stimulating 1 like [Source:HGNC Symbol;Acc:HGNC:7390]	1	p36.13	16754910	16770237	5298	-1	-0.720816	-0.585157	1.7928	0.619294	30.358	5.39155e-07	1.02692e-06
ENSG00000124731	TREM1	TREM1	triggering receptor expressed on myeloid cells 1 [Source:HGNC Symbol;Acc:HGNC:17760]	6	p21.1	41267926	41286682	5891	-1	8.80379	5.73394	3.21442	-0.869387	30.3316	5.42451e-07	1.03309e-06
ENSG00000056736	IL17RB	IL17RB	interleukin 17 receptor B [Source:HGNC Symbol;Acc:HGNC:18015]	3	p21.1	53846568	53865794	3044	1	-3.03123	-4.93985	-2.62566	-0.77545	30.326	5.43152e-07	1.03431e-06
ENSG00000182447	OTOL1	OTOL1	otolin 1 [Source:HGNC Symbol;Acc:HGNC:34071]	3	q26.1	161496808	161503942	1434	1	5.32386	0.463764	-0.0709902	-3.87215	30.318	5.44156e-07	1.03612e-06
ENSG00000079335	CDC14A	CDC14A	cell division cycle 14A [Source:HGNC Symbol;Acc:HGNC:1718]	1	p21.2	100345001	100520277	6510	1	-0.480504	0.792602	0.306864	3.87	30.2966	5.46845e-07	1.04113e-06
ENSG00000204267	TAP2	TAP2	transporter 2, ATP binding cassette subfamily B member [Source:HGNC Symbol;Acc:HGNC:44]	6	p21.32	32821833	32838770	6380	-1	-0.76451	-1.10447	-3.14433	1.54949	30.289	5.47807e-07	1.04285e-06
ENSG00000279852	AC083964.2		TEC	8	p23.3	486117	488512	2396	-1	2.95885	2.29741	0.948615	0.359012	30.2858	5.48207e-07	1.0435e-06
ENSG00000256218	AC007848.2		novel transcript	12	p13.31	5366048	5367774	1727	-1	1.66204	3.52419	6.29628	-2.4374	30.281	5.48818e-07	1.04456e-06
ENSG00000158985	CDC42SE2	CDC42SE2	CDC42 small effector 2 [Source:HGNC Symbol;Acc:HGNC:18547]	5	q31.1	131245493	131398447	6024	1	0.402333	0.569827	0.168311	6.04423	30.2797	5.48983e-07	1.04476e-06
ENSG00000184844	CYCSP45	CYCSP45	CYCS pseudogene 45 [Source:HGNC Symbol;Acc:HGNC:24419]	X	q28	153841251	153841565	315	1	-2.19096	-2.11427	-2.35548	0.0993316	30.268	5.50476e-07	1.04749e-06
ENSG00000105427	CNFN	CNFN	cornifelin [Source:HGNC Symbol;Acc:HGNC:30183]	19	q13.2	42387019	42390297	613	-1	-3.7754	-3.45728	-2.18453	-0.645254	30.2604	5.51441e-07	1.04922e-06
ENSG00000104524	PYCR3	PYCR3	pyrroline-5-carboxylate reductase 3 [Source:HGNC Symbol;Acc:HGNC:25846]	8	q24.3	143603210	143609773	3947	-1	-1.78486	-1.81333	-1.1297	2.0685	30.2507	5.52676e-07	1.05146e-06
ENSG00000171298	GAA	GAA	glucosidase alpha, acid [Source:HGNC Symbol;Acc:HGNC:4065]	17	q25.3	80101556	80119881	5236	1	1.15524	0.501108	0.757959	4.40641	30.2267	5.55753e-07	1.05721e-06
ENSG00000088833	NSFL1C	NSFL1C	NSFL1 cofactor [Source:HGNC Symbol;Acc:HGNC:15912]	20	p13	1442162	1473842	6531	-1	-0.294563	-0.486202	-0.637864	6.37178	30.2228	5.56251e-07	1.05804e-06
ENSG00000127418	FGFRL1	FGFRL1	fibroblast growth factor receptor like 1 [Source:HGNC Symbol;Acc:HGNC:3693]	4	p16.3	1009936	1026898	4342	1	-1.9809	-3.28279	-5.47184	-0.355891	30.222	5.56357e-07	1.05813e-06
ENSG00000102119	EMD	EMD	emerin [Source:HGNC Symbol;Acc:HGNC:3331]	X	q28	154379273	154381523	1944	1	-0.454749	-0.453509	-0.610239	5.46999	30.2054	5.58498e-07	1.06209e-06
ENSG00000123096	SSPN	SSPN	sarcospan [Source:HGNC Symbol;Acc:HGNC:11322]	12	p12.1	26121991	26299290	6821	1	2.06175	1.12586	1.65579	2.24551	30.2047	5.58591e-07	1.06216e-06
ENSG00000215349	MRPL3P1	MRPL3P1	mitochondrial ribosomal protein L3 pseudogene 1 [Source:HGNC Symbol;Acc:HGNC:29701]	13	q12.11	19304593	19305625	1033	-1	-2.59934	-2.25099	-1.55436	0.100296	30.1981	5.59446e-07	1.06368e-06
ENSG00000143847	PPFIA4	PPFIA4	PTPRF interacting protein alpha 4 [Source:HGNC Symbol;Acc:HGNC:9248]	1	q32.1	203026498	203078740	9707	1	-4.81055	-5.46551	-3.22253	-2.75621	30.1864	5.60965e-07	1.06645e-06
ENSG00000162066	AMDHD2	AMDHD2	amidohydrolase domain containing 2 [Source:HGNC Symbol;Acc:HGNC:24262]	16	p13.3	2520357	2531422	4366	1	1.03017	0.959275	0.564545	3.98327	30.1844	5.61216e-07	1.06682e-06
ENSG00000116205	TCEANC2	TCEANC2	transcription elongation factor A N-terminal and central domain containing 2 [Source:HGNC Symbol;Acc:HGNC:26494]	1	p32.3	54053584	54112519	12168	1	-1.04414	-0.848997	-0.834127	3.01933	30.1794	5.61874e-07	1.06796e-06
ENSG00000147586	MRPS28	MRPS28	mitochondrial ribosomal protein S28 [Source:HGNC Symbol;Acc:HGNC:14513]	8	q21.13	79918717	80030289	1817	-1	-1.82236	-1.29478	-1.31299	2.45648	30.1647	5.63789e-07	1.07149e-06
ENSG00000138867	GUCD1	GUCD1	guanylyl cyclase domain containing 1 [Source:HGNC Symbol;Acc:HGNC:14237]	22	q11.23	24540423	24555935	4529	-1	0.169752	-0.115387	-0.522426	6.03381	30.1428	5.66655e-07	1.07682e-06
ENSG00000159917	ZNF235	ZNF235	zinc finger protein 235 [Source:HGNC Symbol;Acc:HGNC:12866]	19	q13.31	44228729	44305046	5989	-1	1.22692	1.61344	1.55461	2.24233	30.1415	5.66828e-07	1.07704e-06
ENSG00000266869	AC005993.1		novel transcript	14	q24.2	71848606	71928596	2321	1	-2.89641	-1.88927	-0.8063	0.0297494	30.1266	5.68791e-07	1.08065e-06
ENSG00000170579	DLGAP1	DLGAP1	DLG associated protein 1 [Source:HGNC Symbol;Acc:HGNC:2905]	18	p11.31	3496032	4455307	12078	-1	-1.76348	0.0019405	-0.323991	2.28081	30.1246	5.69059e-07	1.08105e-06
ENSG00000108819	PPP1R9B	PPP1R9B	protein phosphatase 1 regulatory subunit 9B [Source:HGNC Symbol;Acc:HGNC:9298]	17	q21.33	50133737	50150677	4343	-1	1.07751	0.99297	1.36632	3.65576	30.1124	5.70667e-07	1.08399e-06
ENSG00000226819	MEIS1-AS3	MEIS1-AS3	MEIS1 antisense RNA 3 [Source:HGNC Symbol;Acc:HGNC:40369]	2	p14	66426735	66433470	707	-1	3.282	3.51859	6.17778	-2.06592	30.1064	5.71463e-07	1.08539e-06
ENSG00000161912	ADCY10P1	ADCY10P1	ADCY10 pseudogene 1 [Source:HGNC Symbol;Acc:HGNC:44143]	6	p21.1	41101022	41140835	5804	1	0.0866881	-0.220414	1.04364	2.28999	30.0986	5.72499e-07	1.08725e-06
ENSG00000197181	PIWIL2	PIWIL2	piwi like RNA-mediated gene silencing 2 [Source:HGNC Symbol;Acc:HGNC:17644]	8	p21.3	22275316	22357568	5737	1	1.09032	-0.665881	-4.56558	0.298414	30.0857	5.74224e-07	1.09041e-06
ENSG00000167105	TMEM92	TMEM92	transmembrane protein 92 [Source:HGNC Symbol;Acc:HGNC:26579]	17	q21.33	50271406	50281485	3062	1	-0.661866	0.259206	0.582229	3.51449	30.0701	5.76307e-07	1.09425e-06
ENSG00000127311	HELB	HELB	DNA helicase B [Source:HGNC Symbol;Acc:HGNC:17196]	12	q14.3	66302493	66343643	4603	1	-2.06767	-2.42365	-2.20549	0.191737	30.0695	5.76384e-07	1.09428e-06
ENSG00000083828	ZNF586	ZNF586	zinc finger protein 586 [Source:HGNC Symbol;Acc:HGNC:25949]	19	q13.43	57769655	57819939	5480	1	-1.11444	-0.721192	-0.174764	3.33306	30.064	5.77119e-07	1.09557e-06
ENSG00000088727	KIF9	KIF9	kinesin family member 9 [Source:HGNC Symbol;Acc:HGNC:16666]	3	p21.31	47228026	47283451	5850	-1	-1.99167	-1.60473	-1.51406	0.951115	30.0532	5.78572e-07	1.09821e-06
ENSG00000288047	AP001994.3		novel transcript	11	q23.3	119892700	119919996	1126	1	4.00981	5.34752	4.82639	-0.985026	30.0478	5.79303e-07	1.09948e-06
ENSG00000007047	MARK4	MARK4	microtubule affinity regulating kinase 4 [Source:HGNC Symbol;Acc:HGNC:13538]	19	q13.32	45079288	45305284	6656	1	0.832225	0.768148	0.718529	4.43859	30.0472	5.79378e-07	1.09951e-06
ENSG00000157538	VPS26C	VPS26C	VPS26 endosomal protein sorting factor C [Source:HGNC Symbol;Acc:HGNC:3044]	21	q22.13	37223420	37267919	9301	-1	-0.0104747	-0.179813	-0.556276	6.12503	30.0413	5.80176e-07	1.10091e-06
ENSG00000143341	HMCN1	HMCN1	hemicentin 1 [Source:HGNC Symbol;Acc:HGNC:19194]	1	q25.3	185734391	186190949	18739	1	-0.451182	-0.0613161	0.864334	4.00901	30.0363	5.80853e-07	1.10208e-06
ENSG00000164056	SPRY1	SPRY1	sprouty RTK signaling antagonist 1 [Source:HGNC Symbol;Acc:HGNC:11269]	4	q28.1	123396795	123403760	3963	1	-1.05695	-0.458225	-1.50878	3.8775	30.033	5.81297e-07	1.10281e-06
ENSG00000115844	DLX2	DLX2	distal-less homeobox 2 [Source:HGNC Symbol;Acc:HGNC:2915]	2	q31.1	172099438	172102900	2971	-1	6.29006	7.57555	6.37984	0.287821	30.0184	5.83268e-07	1.10643e-06
ENSG00000254946	LINC02751	LINC02751	long intergenic non-protein coding RNA 2751 [Source:HGNC Symbol;Acc:HGNC:54271]	11	p15.2	15552855	15604169	1302	1	-4.96909	-4.68826	-4.16547	-3.60959	29.9822	5.88205e-07	1.11568e-06
ENSG00000230707	AL589987.1		novel pseudogene	X	q27.1	140091743	140092561	819	1	-5.04085	-5.28835	-2.97352	-2.87534	29.979	5.88654e-07	1.11642e-06
ENSG00000123268	ATF1	ATF1	activating transcription factor 1 [Source:HGNC Symbol;Acc:HGNC:783]	12	q13.12	50763710	50821162	2830	1	0.0763294	0.107899	-0.522952	4.89467	29.9757	5.89107e-07	1.11716e-06
ENSG00000140859	KIFC3	KIFC3	kinesin family member C3 [Source:HGNC Symbol;Acc:HGNC:6326]	16	q21	57758217	57863053	9600	-1	1.68092	1.32337	0.614912	2.8197	29.9647	5.90614e-07	1.1199e-06
ENSG00000111728	ST8SIA1	ST8SIA1	ST8 alpha-N-acetyl-neuraminide alpha-2,8-sialyltransferase 1 [Source:HGNC Symbol;Acc:HGNC:10869]	12	p12.1	22063773	22437041	14483	-1	-2.88384	-4.67553	-5.58344	-2.53875	29.9596	5.91313e-07	1.12111e-06
ENSG00000185055	EFCAB10	EFCAB10	EF-hand calcium binding domain 10 [Source:HGNC Symbol;Acc:HGNC:34531]	7	q22.3	105565120	105600875	2578	-1	-5.09249	-5.33998	-5.10076	-3.39329	29.9572	5.91642e-07	1.12162e-06
ENSG00000171759	PAH	PAH	phenylalanine hydroxylase [Source:HGNC Symbol;Acc:HGNC:8582]	12	q23.2	102836889	102958410	7378	-1	-3.74022	-2.36753	0.166001	-0.793302	29.935	5.94716e-07	1.12733e-06
ENSG00000112640	PPP2R5D	PPP2R5D	protein phosphatase 2 regulatory subunit B'delta [Source:HGNC Symbol;Acc:HGNC:9312]	6	p21.1	42984553	43012342	3260	1	-0.657976	-0.593169	-0.53784	5.54395	29.9181	5.97066e-07	1.13167e-06
ENSG00000166855	CLPX	CLPX	caseinolytic mitochondrial matrix peptidase chaperone subunit X [Source:HGNC Symbol;Acc:HGNC:2088]	15	q22.31	65148219	65185342	5461	-1	-0.0959515	-0.41685	-0.611626	5.44388	29.9144	5.97587e-07	1.13253e-06
ENSG00000214999	AC129492.1		novel transcript, antisense to ALOX12B	17	p13.1	8079482	8081565	1804	1	-5.49244	-5.73993	-3.8338	-3.39703	29.9036	5.99093e-07	1.13527e-06
ENSG00000148356	LRSAM1	LRSAM1	leucine rich repeat and sterile alpha motif containing 1 [Source:HGNC Symbol;Acc:HGNC:25135]	9	q33.3	127451486	127503501	4365	1	1.30722	1.1728	0.942952	4.00788	29.8916	6.00769e-07	1.13833e-06
ENSG00000095906	NUBP2	NUBP2	nucleotide binding protein 2 [Source:HGNC Symbol;Acc:HGNC:8042]	16	p13.3	1782932	1789186	4947	1	-0.603945	-0.438843	-0.480767	5.40259	29.8578	6.05532e-07	1.1472e-06
ENSG00000128573	FOXP2	FOXP2	forkhead box P2 [Source:HGNC Symbol;Acc:HGNC:13875]	7	q31.1	114086327	114693772	16334	1	3.6171	2.60755	0.999821	-0.144935	29.8575	6.05575e-07	1.1472e-06
ENSG00000176087	SLC35A4	SLC35A4	solute carrier family 35 member A4 [Source:HGNC Symbol;Acc:HGNC:20753]	5	q31.3	140564828	140569100	3648	1	0.521081	0.553563	0.0918768	5.82387	29.8514	6.0644e-07	1.14872e-06
ENSG00000117174	ZNHIT6	ZNHIT6	zinc finger HIT-type containing 6 [Source:HGNC Symbol;Acc:HGNC:26089]	1	p22.3	85649417	85708433	6203	-1	-0.983925	-0.555559	-0.359039	4.43068	29.8442	6.07462e-07	1.15053e-06
ENSG00000287535	AC009630.4		novel transcript	8	p11.21	41566858	41568641	1595	1	-5.25303	-4.9722	-4.97864	-3.67021	29.8181	6.11184e-07	1.15746e-06
ENSG00000183067	IGSF5	IGSF5	immunoglobulin superfamily member 5 [Source:HGNC Symbol;Acc:HGNC:5952]	21	q22.2	39745407	39802096	2650	1	0.446747	-2.38162	-1.84285	0.530241	29.814	6.1177e-07	1.15845e-06
ENSG00000156127	BATF	BATF	basic leucine zipper ATF-like transcription factor [Source:HGNC Symbol;Acc:HGNC:958]	14	q24.3	75522455	75546993	928	1	6.34746	4.73333	2.39709	-1.90809	29.8123	6.1202e-07	1.1588e-06
ENSG00000086061	DNAJA1	DNAJA1	DnaJ heat shock protein family (Hsp40) member A1 [Source:HGNC Symbol;Acc:HGNC:5229]	9	p21.1	33025273	33039907	2668	1	0.0665155	-0.128364	-0.390945	8.21327	29.8106	6.12259e-07	1.15904e-06
ENSG00000189410	SH2D5	SH2D5	SH2 domain containing 5 [Source:HGNC Symbol;Acc:HGNC:28819]	1	p36.12	20719731	20732837	4487	-1	-0.972824	-1.86306	-5.57436	0.716714	29.8105	6.12271e-07	1.15904e-06
ENSG00000173334	TRIB1	TRIB1	tribbles pseudokinase 1 [Source:HGNC Symbol;Acc:HGNC:16891]	8	q24.13	125430358	125438403	4099	1	0.295454	-0.504897	-1.77868	4.33456	29.8097	6.12393e-07	1.15915e-06
ENSG00000205927	OLIG2	OLIG2	oligodendrocyte transcription factor 2 [Source:HGNC Symbol;Acc:HGNC:9398]	21	q22.11	33025935	33029196	3262	1	-3.25546	-5.47131	-4.18528	-3.11522	29.8091	6.1247e-07	1.15918e-06
ENSG00000157823	AP3S2	AP3S2	adaptor related protein complex 3 subunit sigma 2 [Source:HGNC Symbol;Acc:HGNC:571]	15	q26.1	89830599	89894638	9237	-1	-1.07981	-1.07325	-0.32014	2.84921	29.8023	6.13446e-07	1.1609e-06
ENSG00000006757	PNPLA4	PNPLA4	patatin like phospholipase domain containing 4 [Source:HGNC Symbol;Acc:HGNC:24887]	X	p22.31	7898247	7927739	3411	-1	-0.0801531	0.438532	0.729873	5.42967	29.8018	6.13525e-07	1.16093e-06
ENSG00000198721	ECI2	ECI2	enoyl-CoA delta isomerase 2 [Source:HGNC Symbol;Acc:HGNC:14601]	6	p25.2	4115689	4135597	4579	-1	0.397697	0.579756	-0.0287339	6.39204	29.7834	6.16168e-07	1.16581e-06
ENSG00000280135	AL096816.1		TEC	6	q21	107697299	107700218	2920	-1	5.26448	5.66692	5.33642	-1.25588	29.779	6.16812e-07	1.16691e-06
ENSG00000182795	C1orf116	C1orf116	chromosome 1 open reading frame 116 [Source:HGNC Symbol;Acc:HGNC:28667]	1	q32.1	207018522	207032756	5501	-1	-1.67037	-3.87055	-3.29577	-0.0642655	29.7768	6.17129e-07	1.16739e-06
ENSG00000196218	RYR1	RYR1	ryanodine receptor 1 [Source:HGNC Symbol;Acc:HGNC:10483]	19	q13.2	38433691	38587564	15973	1	-6.25079	-4.93866	-2.25461	-0.489252	29.7702	6.18075e-07	1.16906e-06
ENSG00000073050	XRCC1	XRCC1	X-ray repair cross complementing 1 [Source:HGNC Symbol;Acc:HGNC:12828]	19	q13.31	43543311	43580473	2745	-1	0.364504	0.519179	0.81931	5.20449	29.7557	6.20187e-07	1.17293e-06
ENSG00000259129	LINC00648	LINC00648	long intergenic non-protein coding RNA 648 [Source:HGNC Symbol;Acc:HGNC:44302]	14	q21.3	47764954	47795302	3253	-1	0.849333	1.07577	2.34606	0.884142	29.7435	6.21953e-07	1.17615e-06
ENSG00000169515	CCDC8	CCDC8	coiled-coil domain containing 8 [Source:HGNC Symbol;Acc:HGNC:25367]	19	q13.32	46410329	46413564	3236	-1	-1.27575	-0.872363	-0.337781	3.30845	29.7388	6.22648e-07	1.17728e-06
ENSG00000115159	GPD2	GPD2	glycerol-3-phosphate dehydrogenase 2 [Source:HGNC Symbol;Acc:HGNC:4456]	2	q24.1	156435290	156613735	7165	1	0.109579	0.14666	-0.329089	6.5687	29.7385	6.22683e-07	1.17728e-06
ENSG00000198205	ZXDA	ZXDA	zinc finger X-linked duplicated A [Source:HGNC Symbol;Acc:HGNC:13198]	X	p11.21	57906708	57910820	4113	-1	1.33932	1.59829	1.47896	1.99835	29.7277	6.24263e-07	1.18015e-06
ENSG00000185920	PTCH1	PTCH1	patched 1 [Source:HGNC Symbol;Acc:HGNC:9585]	9	q22.32	95442980	95517057	17196	-1	0.298137	0.299836	1.0027	3.82172	29.7236	6.24873e-07	1.18118e-06
ENSG00000127184	COX7C	COX7C	cytochrome c oxidase subunit 7C [Source:HGNC Symbol;Acc:HGNC:2292]	5	q14.3	86617928	86620962	1969	1	-0.442473	-0.291924	-0.183306	8.71599	29.7197	6.25436e-07	1.18212e-06
ENSG00000128918	ALDH1A2	ALDH1A2	aldehyde dehydrogenase 1 family member A2 [Source:HGNC Symbol;Acc:HGNC:15472]	15	q21.3	57953424	58497866	8127	-1	3.58771	2.94839	3.25876	-0.214729	29.7183	6.25647e-07	1.1824e-06
ENSG00000104897	SF3A2	SF3A2	splicing factor 3a subunit 2 [Source:HGNC Symbol;Acc:HGNC:10766]	19	p13.3	2236824	2248655	2790	1	-0.593447	-0.818419	-0.653122	4.10989	29.7177	6.25734e-07	1.18244e-06
ENSG00000054282	SDCCAG8	SDCCAG8	serologically defined colon cancer antigen 8 [Source:HGNC Symbol;Acc:HGNC:10671]	1	q43	243256034	243500091	5321	1	0.659443	0.838174	0.363767	4.15623	29.7157	6.26033e-07	1.18288e-06
ENSG00000250317	SMIM20	SMIM20	small integral membrane protein 20 [Source:HGNC Symbol;Acc:HGNC:37260]	4	p15.2	25861830	25929874	1612	1	-0.678412	-0.524822	-0.32202	5.21402	29.7112	6.26688e-07	1.184e-06
ENSG00000130751	NPAS1	NPAS1	neuronal PAS domain protein 1 [Source:HGNC Symbol;Acc:HGNC:7894]	19	q13.32	47019837	47045775	2565	1	-4.01901	-2.91314	-0.719283	-0.684887	29.7073	6.27267e-07	1.18497e-06
ENSG00000245571	FAM111A-DT	FAM111A-DT	FAM111A divergent transcript [Source:HGNC Symbol;Acc:HGNC:53752]	11	q12.1	59130133	59143015	3214	-1	0.34789	0.887477	-1.11724	1.72034	29.705	6.27606e-07	1.18549e-06
ENSG00000250358	LINC02200	LINC02200	long intergenic non-protein coding RNA 2200 [Source:HGNC Symbol;Acc:HGNC:53066]	5	q22.2	112628436	112642483	5534	1	4.19755	4.94334	5.39412	-1.68098	29.7037	6.27795e-07	1.18567e-06
ENSG00000169087	HSPBAP1	HSPBAP1	HSPB1 associated protein 1 [Source:HGNC Symbol;Acc:HGNC:16389]	3	q21.1	122739999	122793831	5445	-1	-0.785379	-1.21728	-0.376368	3.15144	29.7034	6.27833e-07	1.18567e-06
ENSG00000241684	ADAMTS9-AS2	ADAMTS9-AS2	ADAMTS9 antisense RNA 2 [Source:HGNC Symbol;Acc:HGNC:42435]	3	p14.1	64684909	65053439	8246	1	5.49729	5.36266	5.23302	-0.770651	29.6996	6.28398e-07	1.18661e-06
ENSG00000107890	ANKRD26	ANKRD26	ankyrin repeat domain 26 [Source:HGNC Symbol;Acc:HGNC:29186]	10	p12.1	26991914	27100498	7941	-1	1.39643	1.47628	1.47626	3.47776	29.6984	6.28584e-07	1.18684e-06
ENSG00000168152	THAP9	THAP9	THAP domain containing 9 [Source:HGNC Symbol;Acc:HGNC:23192]	4	q21.22	82900684	82919969	4332	1	-0.865245	-1.03769	-0.461659	3.63692	29.6765	6.31824e-07	1.19283e-06
ENSG00000233379	AL139002.1		novel transcript	13	q22.3	77939016	77975539	1181	-1	4.85817	4.00369	1.20552	-2.77872	29.6678	6.33107e-07	1.19513e-06
ENSG00000146859	TMEM140	TMEM140	transmembrane protein 140 [Source:HGNC Symbol;Acc:HGNC:21870]	7	q33	135148072	135166215	2313	1	5.90102	1.15853	1.4882	-2.65122	29.6443	6.36613e-07	1.20163e-06
ENSG00000133812	SBF2	SBF2	SET binding factor 2 [Source:HGNC Symbol;Acc:HGNC:2135]	11	p15.4	9778667	10294207	16767	-1	0.0231797	0.00671448	-0.475627	5.98348	29.642	6.36964e-07	1.20216e-06
ENSG00000131055	COX4I2	COX4I2	cytochrome c oxidase subunit 4I2 [Source:HGNC Symbol;Acc:HGNC:16232]	20	q11.21	31637912	31645006	669	1	3.77454	3.98038	5.61016	-1.44984	29.6416	6.37027e-07	1.20216e-06
ENSG00000159374	M1AP	M1AP	meiosis 1 associated protein [Source:HGNC Symbol;Acc:HGNC:25183]	2	p13.1	74557883	74648338	3000	-1	-2.07825	-2.41992	-2.03781	1.00021	29.6372	6.37683e-07	1.20327e-06
ENSG00000183735	TBK1	TBK1	TANK binding kinase 1 [Source:HGNC Symbol;Acc:HGNC:11584]	12	q14.2	64452092	64502114	6382	1	0.414002	-0.100014	-0.338735	4.8228	29.6346	6.38075e-07	1.20389e-06
ENSG00000170549	IRX1	IRX1	iroquois homeobox 1 [Source:HGNC Symbol;Acc:HGNC:14358]	5	p15.33	3595832	3601403	2080	1	1.10544	0.364264	-1.3151	1.0877	29.6331	6.38296e-07	1.20418e-06
ENSG00000081377	CDC14B	CDC14B	cell division cycle 14B [Source:HGNC Symbol;Acc:HGNC:1719]	9	q22.33	96490241	96619843	10475	-1	0.31311	0.257367	-0.238836	6.70907	29.6219	6.39985e-07	1.20724e-06
ENSG00000277200	AC005696.4		novel transcript	17	p13.3	2720801	2723947	3147	-1	-4.23981	-4.8361	-2.43507	-1.74606	29.6204	6.40204e-07	1.20753e-06
ENSG00000127954	STEAP4	STEAP4	STEAP4 metalloreductase [Source:HGNC Symbol;Acc:HGNC:21923]	7	q21.12	88270892	88306891	11245	-1	4.96829	0.467399	0.458238	-3.30249	29.6159	6.40879e-07	1.20868e-06
ENSG00000272888	LINC01578	LINC01578	long intergenic non-protein coding RNA 1578 [Source:HGNC Symbol;Acc:HGNC:48626]	15	q26.1	92819540	92899701	5853	1	-0.322226	-0.414216	0.38184	4.63289	29.61	6.4177e-07	1.21016e-06
ENSG00000179115	FARSA	FARSA	phenylalanyl-tRNA synthetase subunit alpha [Source:HGNC Symbol;Acc:HGNC:3592]	19	p13.13	12922479	12934037	2434	-1	-0.261484	-0.350389	-0.760534	5.8997	29.6099	6.41794e-07	1.21016e-06
ENSG00000125970	RALY	RALY	RALY heterogeneous nuclear ribonucleoprotein [Source:HGNC Symbol;Acc:HGNC:15921]	20	q11.22	33993646	34108308	7513	1	0.0690568	0.340848	0.307995	7.62458	29.6007	6.43181e-07	1.21264e-06
ENSG00000287252	AL009179.2		novel transcript	6	p22.1	27759870	27763184	2751	1	1.37969	0.862481	2.37583	1.26894	29.5927	6.44388e-07	1.2148e-06
ENSG00000147256	ARHGAP36	ARHGAP36	Rho GTPase activating protein 36 [Source:HGNC Symbol;Acc:HGNC:26388]	X	q26.1	131058346	131089885	3071	1	-4.48129	-4.72879	-2.7887	-3.63073	29.5881	6.45098e-07	1.21595e-06
ENSG00000085231	AK6	AK6	adenylate kinase 6 [Source:HGNC Symbol;Acc:HGNC:49151]	5	q13.2	69350984	69370013	2140	-1	-0.811687	-0.785447	-1.48557	3.72303	29.5878	6.45134e-07	1.21595e-06
ENSG00000225205	AC078883.1		novel transcript	2	q31.1	172480840	172556596	2447	-1	-4.89517	-5.54261	-3.37321	-1.69626	29.5804	6.46264e-07	1.21795e-06
ENSG00000015475	BID	BID	BH3 interacting domain death agonist [Source:HGNC Symbol;Acc:HGNC:1050]	22	q11.21	17734138	17774770	4446	-1	-0.538961	-0.38742	-0.597441	5.38138	29.5643	6.48724e-07	1.22246e-06
ENSG00000103510	KAT8	KAT8	lysine acetyltransferase 8 [Source:HGNC Symbol;Acc:HGNC:17933]	16	p11.2	31114489	31131393	5726	1	-0.717982	-0.607072	-0.343077	4.57988	29.5566	6.49896e-07	1.22455e-06
ENSG00000085224	ATRX	ATRX	ATRX chromatin remodeler [Source:HGNC Symbol;Acc:HGNC:886]	X	q21.1	77504878	77786233	19266	-1	0.808184	0.864661	0.651249	6.85034	29.5496	6.50979e-07	1.22646e-06
ENSG00000117560	FASLG	FASLG	Fas ligand [Source:HGNC Symbol;Acc:HGNC:11936]	1	q24.3	172659103	172666876	1805	1	5.32271	0.70942	-0.0709902	-3.81781	29.5293	6.54099e-07	1.23221e-06
ENSG00000181481	RNF135	RNF135	ring finger protein 135 [Source:HGNC Symbol;Acc:HGNC:21158]	17	q11.2	30970984	30999911	2246	1	-0.0336553	0.33555	0.725867	3.88139	29.5272	6.54414e-07	1.23268e-06
ENSG00000125656	CLPP	CLPP	caseinolytic mitochondrial matrix peptidase proteolytic subunit [Source:HGNC Symbol;Acc:HGNC:2084]	19	p13.3	6361531	6370242	3531	1	-0.452375	-0.0284022	-0.477911	5.47282	29.5101	6.57073e-07	1.23756e-06
ENSG00000106404	CLDN15	CLDN15	claudin 15 [Source:HGNC Symbol;Acc:HGNC:2036]	7	q22.1	101232092	101238820	2893	-1	2.62999	1.76327	1.118	1.59994	29.507	6.57553e-07	1.23833e-06
ENSG00000214425	LRRC37A4P	LRRC37A4P	leucine rich repeat containing 37 member A4, pseudogene [Source:HGNC Symbol;Acc:HGNC:25479]	17	q21.31	45506741	45551537	7760	-1	-4.67184	-4.73064	-1.8558	-1.09167	29.5022	6.58289e-07	1.23959e-06
ENSG00000167037	SGSM1	SGSM1	small G protein signaling modulator 1 [Source:HGNC Symbol;Acc:HGNC:29410]	22	q11.23	24806169	24927578	8607	1	-4.01152	-3.47007	-2.18639	-0.324745	29.4985	6.5887e-07	1.24056e-06
ENSG00000136950	ARPC5L	ARPC5L	actin related protein 2/3 complex subunit 5 like [Source:HGNC Symbol;Acc:HGNC:23366]	9	q33.3	124862130	124877733	3610	1	-0.419681	-0.536397	-0.65338	5.31297	29.4957	6.59301e-07	1.24124e-06
ENSG00000140332	TLE3	TLE3	TLE family member 3, transcriptional corepressor [Source:HGNC Symbol;Acc:HGNC:11839]	15	q23	70047790	70098176	12634	-1	1.31314	0.758821	0.42105	4.76057	29.4937	6.59615e-07	1.24171e-06
ENSG00000214941	ZSWIM7	ZSWIM7	zinc finger SWIM-type containing 7 [Source:HGNC Symbol;Acc:HGNC:26993]	17	p12	15976560	15999717	2559	-1	0.238369	0.622557	0.749309	4.76306	29.4849	6.6099e-07	1.24416e-06
ENSG00000164850	GPER1	GPER1	G protein-coupled estrogen receptor 1 [Source:HGNC Symbol;Acc:HGNC:4485]	7	p22.3	1082208	1093815	3123	1	5.39146	5.23904	4.99241	-0.616855	29.4841	6.61117e-07	1.24427e-06
ENSG00000179262	RAD23A	RAD23A	RAD23 homolog A, nucleotide excision repair protein [Source:HGNC Symbol;Acc:HGNC:9812]	19	p13.13	12945855	12953642	2547	1	0.446164	0.318507	-0.425865	5.29822	29.4682	6.63602e-07	1.24882e-06
ENSG00000240445	FOXO3B	FOXO3B	forkhead box O3B [Source:HGNC Symbol;Acc:HGNC:3822]	17	p11.2	18667629	18682262	6188	-1	0.186275	-0.0879425	1.09533	3.23126	29.4585	6.65118e-07	1.25155e-06
ENSG00000178821	TMEM52	TMEM52	transmembrane protein 52 [Source:HGNC Symbol;Acc:HGNC:27916]	1	p36.33	1917590	1919279	1600	-1	-5.48513	-4.70796	-3.68349	-1.16117	29.4574	6.65296e-07	1.25175e-06
ENSG00000234975	FTH1P2	FTH1P2	ferritin heavy chain 1 pseudogene 2 [Source:HGNC Symbol;Acc:HGNC:3989]	1	q42.13	228687415	228687826	412	1	1.10131	0.767028	0.00145031	3.53132	29.4557	6.65569e-07	1.25214e-06
ENSG00000286069	AC076968.2		novel transcript	12	q13.13	53739611	53898976	3591	1	-5.36297	-5.61046	-4.56633	-3.65256	29.4442	6.67374e-07	1.2554e-06
ENSG00000196683	TOMM7	TOMM7	translocase of outer mitochondrial membrane 7 [Source:HGNC Symbol;Acc:HGNC:21648]	7	p15.3	22812628	22822852	1751	-1	-0.170775	-0.299771	-0.474743	7.26122	29.4362	6.68647e-07	1.25767e-06
ENSG00000255734	HNRNPABP1	HNRNPABP1	heterogeneous nuclear ribonucleoprotein A/B pseudogene 1 [Source:HGNC Symbol;Acc:HGNC:48744]	12	p13.2	10111738	10112471	734	1	-3.07557	-2.55323	-2.11318	-0.837106	29.4267	6.70147e-07	1.26036e-06
ENSG00000260455	NBAT1	NBAT1	neuroblastoma associated transcript 1 [Source:HGNC Symbol;Acc:HGNC:49075]	6	p22.3	22133205	22147193	3692	-1	-4.94087	-3.64713	-2.38772	-2.14469	29.4223	6.70847e-07	1.26155e-06
ENSG00000147548	NSD3	NSD3	nuclear receptor binding SET domain protein 3 [Source:HGNC Symbol;Acc:HGNC:12767]	8	p11.23	38269704	38382272	15245	-1	0.46507	0.216916	0.336086	6.39729	29.4087	6.73013e-07	1.26549e-06
ENSG00000197969	VPS13A	VPS13A	vacuolar protein sorting 13 homolog A [Source:HGNC Symbol;Acc:HGNC:1908]	9	q21.2	77177445	77421537	20100	1	0.628086	0.621725	0.258526	6.15287	29.3938	6.75388e-07	1.26982e-06
ENSG00000120899	PTK2B	PTK2B	protein tyrosine kinase 2 beta [Source:HGNC Symbol;Acc:HGNC:9612]	8	p21.2	27311482	27459391	7860	1	1.76606	0.962248	0.928644	2.718	29.3895	6.76072e-07	1.27098e-06
ENSG00000175854	SWI5	SWI5	SWI5 homologous recombination repair protein [Source:HGNC Symbol;Acc:HGNC:31412]	9	q34.11	128275379	128316123	2575	1	0.343352	0.547767	-0.121167	5.06246	29.3831	6.77093e-07	1.27277e-06
ENSG00000197935	ZNF311	ZNF311	zinc finger protein 311 [Source:HGNC Symbol;Acc:HGNC:13847]	6	p22.1	28994785	29005316	3176	-1	0.0570841	0.826157	1.18655	2.52881	29.3827	6.7717e-07	1.27278e-06
ENSG00000175161	CADM2	CADM2	cell adhesion molecule 2 [Source:HGNC Symbol;Acc:HGNC:29849]	3	p12.1	84958981	86074429	9990	1	-0.739741	-1.32221	-2.94045	1.07454	29.3808	6.77461e-07	1.2732e-06
ENSG00000213080	AL354714.2		spermine synthase (SMS) pseudogene	1	q23.3	160894980	160896076	1097	1	0.623339	0.710767	-0.107269	3.95346	29.3707	6.79092e-07	1.27613e-06
ENSG00000103145	HCFC1R1	HCFC1R1	host cell factor C1 regulator 1 [Source:HGNC Symbol;Acc:HGNC:21198]	16	p13.3	3022625	3024286	1428	-1	0.82101	0.819526	0.0236602	4.97672	29.3409	6.83902e-07	1.28504e-06
ENSG00000119446	RBM18	RBM18	RNA binding motif protein 18 [Source:HGNC Symbol;Acc:HGNC:28413]	9	q33.2	122237622	122264840	5196	-1	0.636399	0.588605	0.620443	4.84174	29.3369	6.84548e-07	1.28612e-06
ENSG00000160226	CFAP410	CFAP410	cilia and flagella associated protein 410 [Source:HGNC Symbol;Acc:HGNC:1260]	21	q22.3	44328944	44339402	6063	-1	1.667	1.46962	1.13238	3.059	29.3347	6.8491e-07	1.28667e-06
ENSG00000138587	MNS1	MNS1	meiosis specific nuclear structural 1 [Source:HGNC Symbol;Acc:HGNC:29636]	15	q21.3	56421544	56465137	2511	-1	-3.713	-4.13713	-2.3997	-0.998645	29.3321	6.85328e-07	1.28732e-06
ENSG00000204947	ZNF425	ZNF425	zinc finger protein 425 [Source:HGNC Symbol;Acc:HGNC:20690]	7	q36.1	149102784	149126324	3665	-1	1.16881	1.61933	1.2983	3.14776	29.3288	6.85863e-07	1.28819e-06
ENSG00000004975	DVL2	DVL2	dishevelled segment polarity protein 2 [Source:HGNC Symbol;Acc:HGNC:3086]	17	p13.1	7225342	7234517	5321	-1	0.60369	0.434709	0.699546	5.73646	29.3267	6.86214e-07	1.28872e-06
ENSG00000130643	CALY	CALY	calcyon neuron specific vesicular protein [Source:HGNC Symbol;Acc:HGNC:17938]	10	q26.3	133324072	133336935	3010	-1	-3.05759	-1.8071	1.96759	-2.78496	29.3231	6.86794e-07	1.28967e-06
ENSG00000160551	TAOK1	TAOK1	TAO kinase 1 [Source:HGNC Symbol;Acc:HGNC:29259]	17	q11.2	29390464	29551904	16980	1	0.455879	0.296834	0.37843	7.38441	29.3209	6.87153e-07	1.29022e-06
ENSG00000215375	MYL5	MYL5	myosin light chain 5 [Source:HGNC Symbol;Acc:HGNC:7586]	4	p16.3	673580	682033	4305	1	1.93288	2.17122	2.23956	1.92908	29.311	6.88779e-07	1.29313e-06
ENSG00000224165	DNAJC27-AS1	DNAJC27-AS1	DNAJC27 antisense RNA 1 [Source:HGNC Symbol;Acc:HGNC:42943]	2	p23.3	24971390	25039716	5787	1	3.25813	2.80263	1.3688	-0.0176353	29.3104	6.88872e-07	1.29316e-06
ENSG00000118454	ANKRD13C	ANKRD13C	ankyrin repeat domain 13C [Source:HGNC Symbol;Acc:HGNC:25374]	1	p31.1	70258999	70354734	6184	-1	0.520131	0.622417	0.425024	5.34054	29.31	6.88933e-07	1.29316e-06
ENSG00000135974	C2orf49	C2orf49	chromosome 2 open reading frame 49 [Source:HGNC Symbol;Acc:HGNC:28772]	2	q12.2	105337532	105349211	4595	1	0.417306	0.583187	0.578571	4.95137	29.3071	6.89418e-07	1.29393e-06
ENSG00000185112	FAM43A	FAM43A	family with sequence similarity 43 member A [Source:HGNC Symbol;Acc:HGNC:26888]	3	q29	194685883	194689037	3155	1	3.01966	-0.888292	0.608964	0.981012	29.2935	6.9164e-07	1.29797e-06
ENSG00000260641	AC114811.2		novel transcript, antisense TSPAN5	4	q23	98658904	98664550	5647	1	3.5098	1.88913	0.947155	-0.580328	29.2907	6.92099e-07	1.2987e-06
ENSG00000101180	HRH3	HRH3	histamine receptor H3 [Source:HGNC Symbol;Acc:HGNC:5184]	20	q13.33	62214960	62220278	2692	-1	-4.32196	-5.09778	-4.04332	-3.63892	29.2712	6.95312e-07	1.3046e-06
ENSG00000132773	TOE1	TOE1	target of EGR1, exonuclease [Source:HGNC Symbol;Acc:HGNC:15954]	1	p34.1	45340052	45343973	2358	1	0.692852	0.835284	0.267152	4.10548	29.2601	6.97155e-07	1.30792e-06
ENSG00000239405	TMED10P2	TMED10P2	transmembrane p24 trafficking protein 10 pseudogene 2 [Source:HGNC Symbol;Acc:HGNC:38105]	3	q21.3	128538020	128538631	612	1	5.88035	6.28683	5.65762	-0.863409	29.258	6.975e-07	1.30843e-06
ENSG00000124743	KLHL31	KLHL31	kelch like family member 31 [Source:HGNC Symbol;Acc:HGNC:21353]	6	p12.1	53647916	53665756	5776	-1	2.50532	2.42226	1.50104	1.27258	29.2567	6.9771e-07	1.30869e-06
ENSG00000004660	CAMKK1	CAMKK1	calcium/calmodulin dependent protein kinase kinase 1 [Source:HGNC Symbol;Acc:HGNC:1469]	17	p13.2	3860315	3894891	7433	-1	-4.99237	-5.08078	-5.18573	-1.07572	29.2509	6.9868e-07	1.31038e-06
ENSG00000119669	IRF2BPL	IRF2BPL	interferon regulatory factor 2 binding protein like [Source:HGNC Symbol;Acc:HGNC:14282]	14	q24.3	77024543	77028708	4166	-1	-0.543193	-1.04784	-0.403503	4.85566	29.2461	6.99482e-07	1.31174e-06
ENSG00000240344	PPIL3	PPIL3	peptidylprolyl isomerase like 3 [Source:HGNC Symbol;Acc:HGNC:9262]	2	q33.1	200870907	200889303	2914	-1	-0.158151	0.068271	0.526788	5.03266	29.242	7.00159e-07	1.31288e-06
ENSG00000096092	TMEM14A	TMEM14A	transmembrane protein 14A [Source:HGNC Symbol;Acc:HGNC:21076]	6	p12.2	52671113	52686588	988	1	0.658891	0.978031	0.702055	4.11513	29.2398	7.0053e-07	1.3134e-06
ENSG00000172840	PDP2	PDP2	pyruvate dehyrogenase phosphatase catalytic subunit 2 [Source:HGNC Symbol;Acc:HGNC:30263]	16	q22.1	66878589	66895754	8215	1	-0.928265	-0.139298	-0.927368	2.9756	29.2395	7.00584e-07	1.3134e-06
ENSG00000219626	FAM228B	FAM228B	family with sequence similarity 228 member B [Source:HGNC Symbol;Acc:HGNC:24736]	2	p23.3	24076526	24169640	4927	1	2.56828	2.45446	2.46012	0.809689	29.239	7.00655e-07	1.3134e-06
ENSG00000235954	TTC28-AS1	TTC28-AS1	TTC28 antisense RNA 1 [Source:HGNC Symbol;Acc:HGNC:29336]	22	q12.1	27919376	28008581	14199	1	0.882667	0.756507	0.627035	3.98354	29.2371	7.0098e-07	1.31388e-06
ENSG00000138835	RGS3	RGS3	regulator of G protein signaling 3 [Source:HGNC Symbol;Acc:HGNC:9999]	9	q32	113444731	113597743	13793	1	0.523566	-0.251458	0.588836	4.56802	29.2285	7.02405e-07	1.31641e-06
ENSG00000204219	TCEA3	TCEA3	transcription elongation factor A3 [Source:HGNC Symbol;Acc:HGNC:11615]	1	p36.12	23380909	23424748	3675	-1	5.10997	5.17957	4.98193	-0.956572	29.2252	7.02964e-07	1.31733e-06
ENSG00000177575	CD163	CD163	CD163 molecule [Source:HGNC Symbol;Acc:HGNC:1631]	12	p13.31	7470813	7503893	5813	-1	4.23714	5.86233	2.21631	-1.71773	29.2244	7.03092e-07	1.31743e-06
ENSG00000179776	CDH5	CDH5	cadherin 5 [Source:HGNC Symbol;Acc:HGNC:1764]	16	q21	66366622	66404784	6080	1	6.80512	3.59059	0.571938	-0.195072	29.2238	7.03198e-07	1.31749e-06
ENSG00000171953	ATPAF2	ATPAF2	ATP synthase mitochondrial F1 complex assembly factor 2 [Source:HGNC Symbol;Acc:HGNC:18802]	17	p11.2	17977409	18039209	5553	-1	0.716074	0.737244	0.329978	4.25403	29.2214	7.03597e-07	1.31811e-06
ENSG00000160345	C9orf116	C9orf116	chromosome 9 open reading frame 116 [Source:HGNC Symbol;Acc:HGNC:28435]	9	q34.3	135495181	135501734	1864	-1	-1.20128	-0.678798	-1.74025	1.84164	29.2204	7.03775e-07	1.31831e-06
ENSG00000047597	XK	XK	X-linked Kx blood group [Source:HGNC Symbol;Acc:HGNC:12811]	X	p21.1	37685791	37732130	5174	1	-0.856363	-0.588103	-2.59684	1.06904	29.2189	7.04021e-07	1.31853e-06
ENSG00000260362	AC007218.1		novel transcript	16	p13.2	9666885	9676843	660	-1	-4.93537	-4.65455	-5.1893	-3.8723	29.2188	7.04041e-07	1.31853e-06
ENSG00000117602	RCAN3	RCAN3	RCAN family member 3 [Source:HGNC Symbol;Acc:HGNC:3042]	1	p36.11	24502351	24541040	7138	1	0.978658	0.882727	0.335202	4.14105	29.2159	7.04519e-07	1.31929e-06
ENSG00000177868	SVBP	SVBP	small vasohibin binding protein [Source:HGNC Symbol;Acc:HGNC:29204]	1	p34.2	42807052	42817397	1353	-1	0.825955	0.630465	0.165857	5.06531	29.1964	7.07807e-07	1.32531e-06
ENSG00000180992	MRPL14	MRPL14	mitochondrial ribosomal protein L14 [Source:HGNC Symbol;Acc:HGNC:14279]	6	p21.1	44113451	44127452	957	-1	-0.451533	-0.437398	-0.477882	5.75955	29.192	7.08541e-07	1.32655e-06
ENSG00000174306	ZHX3	ZHX3	zinc fingers and homeoboxes 3 [Source:HGNC Symbol;Acc:HGNC:15935]	20	q12	41178448	41317672	11621	-1	1.60395	1.53962	0.920192	3.32399	29.1901	7.08868e-07	1.32703e-06
ENSG00000010327	STAB1	STAB1	stabilin 1 [Source:HGNC Symbol;Acc:HGNC:18628]	3	p21.1	52495338	52524495	10588	1	-5.14182	-3.87698	-1.97648	-2.74323	29.1686	7.12499e-07	1.33369e-06
ENSG00000129250	KIF1C	KIF1C	kinesin family member 1C [Source:HGNC Symbol;Acc:HGNC:6317]	17	p13.2	4997950	5028401	8578	1	-1.03572	-0.715464	-0.957207	5.25516	29.1671	7.12764e-07	1.33405e-06
ENSG00000110906	KCTD10	KCTD10	potassium channel tetramerization domain containing 10 [Source:HGNC Symbol;Acc:HGNC:23236]	12	q24.11	109448655	109477359	9681	-1	0.17385	0.220243	-0.287486	6.18929	29.1584	7.14239e-07	1.33667e-06
ENSG00000163734	CXCL3	CXCL3	C-X-C motif chemokine ligand 3 [Source:HGNC Symbol;Acc:HGNC:4604]	4	q13.3	74036589	74038807	2219	-1	-4.72566	-5.117	-2.04063	-1.90106	29.1537	7.15033e-07	1.33802e-06
ENSG00000163864	NMNAT3	NMNAT3	nicotinamide nucleotide adenylyltransferase 3 [Source:HGNC Symbol;Acc:HGNC:20989]	3	q23	139560180	139678017	12983	-1	-5.93693	-3.88851	-3.72076	-1.63467	29.1524	7.15254e-07	1.33829e-06
ENSG00000197261	C6orf141	C6orf141	chromosome 6 open reading frame 141 [Source:HGNC Symbol;Acc:HGNC:21351]	6	p12.3	49550646	49561907	2940	1	0.850288	0.821122	1.58667	2.06455	29.1519	7.15353e-07	1.33834e-06
ENSG00000255240	AP001636.3		novel transcript	11	q12.1	58933643	59058659	6590	-1	2.30076	2.40126	0.712993	0.542734	29.1488	7.15876e-07	1.33918e-06
ENSG00000072163	LIMS2	LIMS2	LIM zinc finger domain containing 2 [Source:HGNC Symbol;Acc:HGNC:16084]	2	q14.3	127638381	127681786	8487	-1	2.40503	3.25726	1.84921	1.16133	29.1484	7.15949e-07	1.33918e-06
ENSG00000025423	HSD17B6	HSD17B6	hydroxysteroid 17-beta dehydrogenase 6 [Source:HGNC Symbol;Acc:HGNC:23316]	12	q13.3	56752161	56787790	2272	1	-5.4074	-5.11563	-2.40371	-1.62907	29.1266	7.19678e-07	1.34602e-06
ENSG00000150048	CLEC1A	CLEC1A	C-type lectin domain family 1 member A [Source:HGNC Symbol;Acc:HGNC:24355]	12	p13.2	10069554	10111627	3169	-1	8.52656	6.28197	0.616395	-0.396886	29.1059	7.2324e-07	1.35254e-06
ENSG00000285976	AL135905.2		novel protein	6	q12	63572472	63583587	4726	1	1.58918	1.56131	0.426667	1.92709	29.0996	7.24325e-07	1.35443e-06
ENSG00000121577	POPDC2	POPDC2	popeye domain containing 2 [Source:HGNC Symbol;Acc:HGNC:17648]	3	q13.33	119636457	119665324	2445	-1	3.14211	3.4041	3.89248	0.811498	29.0842	7.26993e-07	1.35921e-06
ENSG00000095397	WHRN	WHRN	whirlin [Source:HGNC Symbol;Acc:HGNC:16361]	9	q32	114402080	114505473	5704	-1	0.462337	-0.162172	1.40948	1.87598	29.084	7.27026e-07	1.35921e-06
ENSG00000113645	WWC1	WWC1	WW and C2 domain containing 1 [Source:HGNC Symbol;Acc:HGNC:29435]	5	q34	168291651	168472303	10076	1	0.824546	0.584026	-0.408448	5.22737	29.0787	7.27948e-07	1.36079e-06
ENSG00000060749	QSER1	QSER1	glutamine and serine rich 1 [Source:HGNC Symbol;Acc:HGNC:26154]	11	p13	32892820	32993316	10899	1	-0.372374	-0.444542	-0.526327	6.17867	29.0658	7.30194e-07	1.36485e-06
ENSG00000004455	AK2	AK2	adenylate kinase 2 [Source:HGNC Symbol;Acc:HGNC:362]	1	p35.1	33007940	33080996	9625	-1	-0.201229	-0.299766	-0.469443	7.03189	29.0559	7.31932e-07	1.36792e-06
ENSG00000109819	PPARGC1A	PPARGC1A	PPARG coactivator 1 alpha [Source:HGNC Symbol;Acc:HGNC:9237]	4	p15.2	23755041	23904089	10870	-1	1.84634	1.70649	2.69127	1.79455	29.0556	7.31987e-07	1.36792e-06
ENSG00000172059	KLF11	KLF11	Kruppel like factor 11 [Source:HGNC Symbol;Acc:HGNC:11811]	2	p25.1	10042849	10054836	4594	1	-1.35228	-1.2125	-0.184663	2.98369	29.0551	7.32074e-07	1.36794e-06
ENSG00000188807	TMEM201	TMEM201	transmembrane protein 201 [Source:HGNC Symbol;Acc:HGNC:33719]	1	p36.22	9588911	9614877	6981	1	-1.18555	-1.42221	-1.20011	2.31559	29.0499	7.3298e-07	1.3695e-06
ENSG00000213760	ATP6V1G2	ATP6V1G2	ATPase H+ transporting V1 subunit G2 [Source:HGNC Symbol;Acc:HGNC:862]	6	p21.33	31544462	31548427	2147	-1	-2.64621	-2.43254	-0.103822	0.216757	29.047	7.33493e-07	1.37031e-06
ENSG00000155085	AK9	AK9	adenylate kinase 9 [Source:HGNC Symbol;Acc:HGNC:33814]	6	q21	109492856	109691217	10098	-1	1.76994	1.48554	1.3387	2.40508	29.0443	7.33963e-07	1.37105e-06
ENSG00000283000	LINC02635	LINC02635	long intergenic non-protein coding RNA 2635 [Source:HGNC Symbol;Acc:HGNC:54118]	10	p11.21	34969881	34975578	1201	1	5.24223	5.22432	3.83236	-1.72398	29.0397	7.34774e-07	1.37243e-06
ENSG00000150275	PCDH15	PCDH15	protocadherin related 15 [Source:HGNC Symbol;Acc:HGNC:14674]	10	q21.1	53802771	55627942	15423	-1	2.72734	2.43174	3.49048	0.321595	29.0331	7.3593e-07	1.37445e-06
ENSG00000224746	AC015987.1		novel transcript, antisense to MTPN	7	q33	135774521	135932997	1668	1	5.55375	4.89318	3.11397	-1.92551	29.023	7.37722e-07	1.37752e-06
ENSG00000135334	AKIRIN2	AKIRIN2	akirin 2 [Source:HGNC Symbol;Acc:HGNC:21407]	6	q15	87674860	87702233	2235	-1	-0.622433	-0.858798	-0.391174	5.08108	29.0229	7.37725e-07	1.37752e-06
ENSG00000187800	PEAR1	PEAR1	platelet endothelial aggregation receptor 1 [Source:HGNC Symbol;Acc:HGNC:33631]	1	q23.1	156893698	156916434	5530	1	2.14597	1.97678	-1.56842	-0.702814	29.0163	7.38893e-07	1.37956e-06
ENSG00000160298	C21orf58	C21orf58	chromosome 21 open reading frame 58 [Source:HGNC Symbol;Acc:HGNC:1300]	21	q22.3	46300181	46323875	5315	-1	-2.96911	-2.98216	-1.65519	0.073594	29.0148	7.39168e-07	1.37993e-06
ENSG00000222612	RNU2-52P	RNU2-52P	RNA, U2 small nuclear 52, pseudogene [Source:HGNC Symbol;Acc:HGNC:48545]	20	q12	41024205	41024394	190	1	5.55445	1.26356	0.457331	-3.48991	29.011	7.39829e-07	1.38102e-06
ENSG00000177854	TMEM187	TMEM187	transmembrane protein 187 [Source:HGNC Symbol;Acc:HGNC:13705]	X	q28	153972754	153983194	1496	1	0.999483	0.948367	0.664277	3.58051	29.0092	7.40153e-07	1.38148e-06
ENSG00000167397	VKORC1	VKORC1	vitamin K epoxide reductase complex subunit 1 [Source:HGNC Symbol;Acc:HGNC:23663]	16	p11.2	31090842	31095980	2190	-1	-1.25272	-1.11945	-0.644683	2.84852	29.0008	7.41654e-07	1.38414e-06
ENSG00000171469	ZNF561	ZNF561	zinc finger protein 561 [Source:HGNC Symbol;Acc:HGNC:28684]	19	p13.2	9604680	9621236	6304	-1	0.00866788	0.167105	0.585373	5.74136	28.9944	7.42777e-07	1.3861e-06
ENSG00000142252	GEMIN7	GEMIN7	gem nuclear organelle associated protein 7 [Source:HGNC Symbol;Acc:HGNC:20045]	19	q13.32	45079195	45091518	1909	1	-0.714009	-0.192214	0.0666336	4.55938	28.9766	7.4596e-07	1.39189e-06
ENSG00000183770	FOXL2	FOXL2	forkhead box L2 [Source:HGNC Symbol;Acc:HGNC:1092]	3	q22.3	138944224	138947137	2914	-1	-3.72769	-3.44686	0.881101	-2.96987	28.9668	7.47703e-07	1.39488e-06
ENSG00000126391	FRMD8	FRMD8	FERM domain containing 8 [Source:HGNC Symbol;Acc:HGNC:25462]	11	q13.1	65386621	65413525	4069	1	1.25664	0.767319	0.87018	4.59929	28.9668	7.47714e-07	1.39488e-06
ENSG00000196588	MRTFA	MRTFA	myocardin related transcription factor A [Source:HGNC Symbol;Acc:HGNC:14334]	22	q13.2	40410281	40636719	7665	-1	0.987238	0.846042	0.561513	3.99873	28.9545	7.49923e-07	1.39886e-06
ENSG00000066827	ZFAT	ZFAT	zinc finger and AT-hook domain containing [Source:HGNC Symbol;Acc:HGNC:19899]	8	q24.22	134477788	134713049	8900	-1	1.06383	0.991665	0.851777	3.37781	28.9322	7.53943e-07	1.40618e-06
ENSG00000175482	POLD4	POLD4	DNA polymerase delta 4, accessory subunit [Source:HGNC Symbol;Acc:HGNC:14106]	11	q13.2	67350772	67356972	3054	-1	1.49886	1.57804	1.35255	2.6934	28.9319	7.54e-07	1.40618e-06
ENSG00000126432	PRDX5	PRDX5	peroxiredoxin 5 [Source:HGNC Symbol;Acc:HGNC:9355]	11	q13.1	64318121	64321811	860	1	0.0186803	0.372273	0.198946	8.22641	28.9283	7.5465e-07	1.40725e-06
ENSG00000162755	KLHDC9	KLHDC9	kelch domain containing 9 [Source:HGNC Symbol;Acc:HGNC:28489]	1	q23.3	161098361	161100346	1720	1	-0.658154	-0.199521	0.523577	2.8482	28.927	7.54888e-07	1.40754e-06
ENSG00000137413	TAF8	TAF8	TATA-box binding protein associated factor 8 [Source:HGNC Symbol;Acc:HGNC:17300]	6	p21.1	42050513	42087461	9284	1	-1.39765	-1.12162	-0.902322	2.21009	28.9166	7.56763e-07	1.4109e-06
ENSG00000149927	DOC2A	DOC2A	double C2 domain alpha [Source:HGNC Symbol;Acc:HGNC:2985]	16	p11.2	30005514	30023270	6368	-1	-2.98028	-4.78491	-2.11975	-1.72421	28.8961	7.6051e-07	1.41774e-06
ENSG00000081913	PHLPP1	PHLPP1	PH domain and leucine rich repeat protein phosphatase 1 [Source:HGNC Symbol;Acc:HGNC:20610]	18	q21.33	62715541	62980433	9051	1	-0.963936	-1.11908	-1.21909	4.27032	28.893	7.61075e-07	1.41862e-06
ENSG00000173852	DPY19L1	DPY19L1	dpy-19 like C-mannosyltransferase 1 [Source:HGNC Symbol;Acc:HGNC:22205]	7	p14.2	34928876	35038271	6278	-1	0.48842	0.494576	0.567685	5.81044	28.8926	7.61138e-07	1.41862e-06
ENSG00000160803	UBQLN4	UBQLN4	ubiquilin 4 [Source:HGNC Symbol;Acc:HGNC:1237]	1	q22	156035299	156053798	3884	-1	0.651522	0.51143	0.289241	5.72111	28.8889	7.61813e-07	1.41973e-06
ENSG00000176907	TCIM	TCIM	transcriptional and immune response regulator [Source:HGNC Symbol;Acc:HGNC:1357]	8	p11.21	40153482	40155310	1829	1	8.41561	8.03908	8.47461	3.55539	28.885	7.62536e-07	1.42093e-06
ENSG00000144566	RAB5A	RAB5A	RAB5A, member RAS oncogene family [Source:HGNC Symbol;Acc:HGNC:9783]	3	p24.3	19947097	19985175	3767	1	0.14726	-0.118841	-0.317863	6.48917	28.8808	7.63297e-07	1.42221e-06
ENSG00000151445	VIPAS39	VIPAS39	VPS33B interacting protein, apical-basolateral polarity regulator, spe-39 homolog [Source:HGNC Symbol;Acc:HGNC:20347]	14	q24.3	77426675	77457952	3695	-1	0.369294	0.418764	0.830117	5.42151	28.8754	7.64289e-07	1.42391e-06
ENSG00000176697	BDNF	BDNF	brain derived neurotrophic factor [Source:HGNC Symbol;Acc:HGNC:1033]	11	p14.1	27654893	27722058	7740	-1	-1.1564	-0.352467	-5.64154	0.151986	28.875	7.64369e-07	1.42391e-06
ENSG00000103326	CAPN15	CAPN15	calpain 15 [Source:HGNC Symbol;Acc:HGNC:11182]	16	p13.3	527712	554636	7992	1	-2.67912	-2.95882	-2.26466	1.51312	28.8713	7.65047e-07	1.42503e-06
ENSG00000119844	AFTPH	AFTPH	aftiphilin [Source:HGNC Symbol;Acc:HGNC:25951]	2	p14	64524305	64593005	5767	1	0.532022	0.168885	-0.20955	5.1646	28.8691	7.65461e-07	1.42566e-06
ENSG00000002726	AOC1	AOC1	amine oxidase copper containing 1 [Source:HGNC Symbol;Acc:HGNC:80]	7	q36.1	150824627	150861504	3824	1	4.66297	1.43765	-1.29766	-2.35949	28.8679	7.65679e-07	1.42592e-06
ENSG00000183718	TRIM52	TRIM52	tripartite motif containing 52 [Source:HGNC Symbol;Acc:HGNC:19024]	5	q35.3	181254417	181261139	6562	-1	1.12522	0.98496	0.751629	2.95443	28.8668	7.65876e-07	1.42614e-06
ENSG00000173065	FAM222B	FAM222B	family with sequence similarity 222 member B [Source:HGNC Symbol;Acc:HGNC:25563]	17	q11.2	28755978	28855232	5514	-1	-0.947294	-1.07586	-0.829265	3.21451	28.8647	7.66256e-07	1.4267e-06
ENSG00000166619	BLCAP	BLCAP	BLCAP apoptosis inducing factor [Source:HGNC Symbol;Acc:HGNC:1055]	20	q11.23	37492472	37527931	7869	-1	0.51653	0.323851	0.0466373	5.99279	28.8572	7.67647e-07	1.42914e-06
ENSG00000126705	AHDC1	AHDC1	AT-hook DNA binding motif containing 1 [Source:HGNC Symbol;Acc:HGNC:25230]	1	p35.3	27534035	27604431	8297	-1	1.12358	1.57729	1.90805	3.29989	28.8566	7.67754e-07	1.4292e-06
ENSG00000232472	EEF1B2P3	EEF1B2P3	eukaryotic translation elongation factor 1 beta 2 pseudogene 3 [Source:HGNC Symbol;Acc:HGNC:3210]	X	p22.11	24788392	24789069	678	-1	-0.758908	-0.31335	-0.296967	4.58008	28.8529	7.68448e-07	1.43034e-06
ENSG00000173926	MARCHF3	MARCHF3	membrane associated ring-CH-type finger 3 [Source:HGNC Symbol;Acc:HGNC:28728]	5	q23.2	126867714	127030558	4929	-1	-2.57608	-4.43171	-3.66239	-0.511077	28.8484	7.69269e-07	1.43173e-06
ENSG00000132153	DHX30	DHX30	DExH-box helicase 30 [Source:HGNC Symbol;Acc:HGNC:16716]	3	p21.31	47802909	47850195	7744	1	-0.670885	-0.538762	-0.412095	5.99854	28.8357	7.7163e-07	1.43597e-06
ENSG00000163898	LIPH	LIPH	lipase H [Source:HGNC Symbol;Acc:HGNC:18483]	3	q27.2	185506262	185552588	4097	-1	3.40454	1.365	-1.49968	-1.72643	28.8277	7.7312e-07	1.4386e-06
ENSG00000186532	SMYD4	SMYD4	SET and MYND domain containing 4 [Source:HGNC Symbol;Acc:HGNC:21067]	17	p13.3	1779485	1830634	6798	-1	0.961698	0.484752	0.153821	4.39729	28.8247	7.73678e-07	1.43949e-06
ENSG00000104660	LEPROTL1	LEPROTL1	leptin receptor overlapping transcript like 1 [Source:HGNC Symbol;Acc:HGNC:6555]	8	p12	30095408	30177208	5411	1	-0.522853	-0.502787	-0.304751	5.82518	28.8148	7.7551e-07	1.44275e-06
ENSG00000158022	TRIM63	TRIM63	tripartite motif containing 63 [Source:HGNC Symbol;Acc:HGNC:16007]	1	p36.11	26051304	26068436	2573	-1	5.27832	1.11629	-0.599311	-3.33431	28.8074	7.7691e-07	1.44521e-06
ENSG00000130517	PGPEP1	PGPEP1	pyroglutamyl-peptidase I [Source:HGNC Symbol;Acc:HGNC:13568]	19	p13.11	18340598	18369950	7509	1	-0.425097	-0.621609	-2.78702	1.36956	28.806	7.77169e-07	1.44554e-06
ENSG00000233585	AC231533.2		acetyl-Coenzyme A acyltransferase 2 (mitochondrial 3-oxoacyl-Coenzyme A thiolase) (ACAA2) pseudogene	X	p11.23	48775644	48776970	1327	-1	-2.6019	-1.53009	-1.12794	0.249259	28.8013	7.78045e-07	1.44702e-06
ENSG00000214189	ZNF788P	ZNF788P	zinc finger family member 788, pseudogene [Source:HGNC Symbol;Acc:HGNC:33112]	19	p13.2	12092263	12137235	5692	1	-5.12787	-4.56995	-1.72183	-1.40746	28.7869	7.80756e-07	1.45192e-06
ENSG00000162929	KIAA1841	KIAA1841	KIAA1841 [Source:HGNC Symbol;Acc:HGNC:29387]	2	p15	61065871	61138034	7992	1	-1.26246	-0.809464	-0.198108	2.60279	28.7808	7.81905e-07	1.45391e-06
ENSG00000125967	NECAB3	NECAB3	N-terminal EF-hand calcium binding protein 3 [Source:HGNC Symbol;Acc:HGNC:15851]	20	q11.22	33657087	33674463	4342	-1	0.525357	0.848097	0.814534	3.95658	28.7766	7.82694e-07	1.45523e-06
ENSG00000133026	MYH10	MYH10	myosin heavy chain 10 [Source:HGNC Symbol;Acc:HGNC:7568]	17	p13.1	8474207	8630761	9009	-1	0.565385	0.446952	0.0183415	8.61981	28.7694	7.84047e-07	1.45759e-06
ENSG00000134343	ANO3	ANO3	anoctamin 3 [Source:HGNC Symbol;Acc:HGNC:14004]	11	p14.3	26188842	26663289	7795	1	4.27544	2.05586	-1.81163	-2.40899	28.7594	7.85935e-07	1.46096e-06
ENSG00000175595	ERCC4	ERCC4	ERCC excision repair 4, endonuclease catalytic subunit [Source:HGNC Symbol;Acc:HGNC:3436]	16	p13.12	13920154	13952348	8466	1	0.704036	0.878241	0.540429	4.05645	28.7572	7.86364e-07	1.4616e-06
ENSG00000280079	AC011447.7		TEC	19	p12	20220597	20222186	1590	-1	-1.87269	-1.44065	-0.71223	1.64534	28.7553	7.86712e-07	1.4621e-06
ENSG00000143862	ARL8A	ARL8A	ADP ribosylation factor like GTPase 8A [Source:HGNC Symbol;Acc:HGNC:25192]	1	q32.1	202133404	202144743	1975	-1	0.48362	0.601159	0.176263	4.83281	28.7535	7.8705e-07	1.46258e-06
ENSG00000180425	C11orf71	C11orf71	chromosome 11 open reading frame 71 [Source:HGNC Symbol;Acc:HGNC:25937]	11	q23.2	114391443	114400511	2203	-1	0.647207	0.664716	0.834806	3.63719	28.7513	7.87476e-07	1.46322e-06
ENSG00000159128	IFNGR2	IFNGR2	interferon gamma receptor 2 [Source:HGNC Symbol;Acc:HGNC:5440]	21	q22.11	33402896	33479348	2960	1	0.430077	0.339675	0.637343	5.37099	28.7508	7.87577e-07	1.46326e-06
ENSG00000235559	NOP56P1	NOP56P1	NOP56 ribonucleoprotein pseudogene 1 [Source:HGNC Symbol;Acc:HGNC:13962]	6	p22.1	28783633	28784004	372	-1	-2.85324	-2.62078	-2.25439	-0.160992	28.7409	7.89462e-07	1.46661e-06
ENSG00000106080	FKBP14	FKBP14	FKBP prolyl isomerase 14 [Source:HGNC Symbol;Acc:HGNC:18625]	7	p14.3	30010587	30026702	5344	-1	0.615763	0.260296	-0.0445086	4.66013	28.7345	7.90679e-07	1.46873e-06
ENSG00000275880	AL139385.1		novel transcript, antisense to CARKD	13	q34	110613082	110616353	3272	-1	4.78193	4.65195	4.66869	-0.456265	28.7314	7.91277e-07	1.46969e-06
ENSG00000144791	LIMD1	LIMD1	LIM domains containing 1 [Source:HGNC Symbol;Acc:HGNC:6612]	3	p21.31	45555394	45686341	12676	1	-3.20055	-3.07635	-3.3246	-0.144321	28.7236	7.92752e-07	1.47228e-06
ENSG00000169592	INO80E	INO80E	INO80 complex subunit E [Source:HGNC Symbol;Acc:HGNC:26905]	16	p11.2	29995715	30005793	5655	1	-0.676438	-0.630592	-0.702817	4.7307	28.7229	7.92896e-07	1.47239e-06
ENSG00000167711	SERPINF2	SERPINF2	serpin family F member 2 [Source:HGNC Symbol;Acc:HGNC:9075]	17	p13.3	1742836	1755268	2348	1	-5.42816	-2.96852	-2.11554	-0.604592	28.7199	7.93465e-07	1.4733e-06
ENSG00000170632	ARMC10	ARMC10	armadillo repeat containing 10 [Source:HGNC Symbol;Acc:HGNC:21706]	7	q22.1	103074881	103099759	4575	1	-0.548568	-0.413242	-0.638102	5.2559	28.7111	7.9516e-07	1.4763e-06
ENSG00000176386	CDC26	CDC26	cell division cycle 26 [Source:HGNC Symbol;Acc:HGNC:17839]	9	q32	113255835	113275572	1174	-1	-0.739997	-0.612145	-0.613774	4.52941	28.7063	7.96079e-07	1.47785e-06
ENSG00000183378	OVCH2	OVCH2	ovochymase 2 (gene/pseudogene) [Source:HGNC Symbol;Acc:HGNC:29970]	11	p15.4	7689437	7706421	2089	-1	4.40755	3.53166	1.69085	-0.457233	28.7028	7.96742e-07	1.47893e-06
ENSG00000163995	ABLIM2	ABLIM2	actin binding LIM protein family member 2 [Source:HGNC Symbol;Acc:HGNC:19195]	4	p16.1	7965310	8158832	6049	-1	-2.40307	-3.18718	-4.79145	-1.37953	28.6928	7.98682e-07	1.48238e-06
ENSG00000172927	MYEOV	MYEOV	myeloma overexpressed [Source:HGNC Symbol;Acc:HGNC:7563]	11	q13.3	69294151	69367726	3747	1	-4.73087	-4.45004	-3.92725	-3.66901	28.6909	7.99051e-07	1.48292e-06
ENSG00000117407	ARTN	ARTN	artemin [Source:HGNC Symbol;Acc:HGNC:727]	1	p34.1	43933320	43937240	2657	1	-4.38555	-4.36715	-3.00696	-1.28469	28.6854	8.00109e-07	1.48473e-06
ENSG00000054118	THRAP3	THRAP3	thyroid hormone receptor associated protein 3 [Source:HGNC Symbol;Acc:HGNC:22964]	1	p34.3	36224432	36305357	4720	1	-0.27532	-0.440947	-0.311303	7.47071	28.6847	8.00234e-07	1.48481e-06
ENSG00000172007	RAB33B	RAB33B	RAB33B, member RAS oncogene family [Source:HGNC Symbol;Acc:HGNC:16075]	4	q31.1	139453232	139476609	4714	1	0.628759	0.775577	0.654835	4.61855	28.684	8.00386e-07	1.48494e-06
ENSG00000283342	AC241584.2		neuroblastoma breakpoint family, member 13, pseudogene	1	q21.1	147099482	147124285	2090	-1	5.04509	5.17182	3.4214	-1.91454	28.6695	8.03178e-07	1.48997e-06
ENSG00000184574	LPAR5	LPAR5	lysophosphatidic acid receptor 5 [Source:HGNC Symbol;Acc:HGNC:13307]	12	p13.31	6618835	6635960	2771	-1	3.03794	2.34998	3.18693	0.126605	28.6677	8.03541e-07	1.49049e-06
ENSG00000138686	BBS7	BBS7	Bardet-Biedl syndrome 7 [Source:HGNC Symbol;Acc:HGNC:18758]	4	q27	121824329	121870487	4930	-1	-0.933037	-0.576165	-0.276805	4.14135	28.6615	8.04742e-07	1.49257e-06
ENSG00000241837	ATP5PO	ATP5PO	ATP synthase peripheral stalk subunit OSCP [Source:HGNC Symbol;Acc:HGNC:850]	21	q22.11	33903453	33915814	3170	-1	-0.468483	-0.12784	0.0129991	5.75543	28.6561	8.05794e-07	1.49429e-06
ENSG00000127585	FBXL16	FBXL16	F-box and leucine rich repeat protein 16 [Source:HGNC Symbol;Acc:HGNC:14150]	16	p13.3	692498	705808	3968	-1	-4.1005	-4.23699	-3.96543	-1.62275	28.6559	8.05833e-07	1.49429e-06
ENSG00000150712	MTMR12	MTMR12	myotubularin related protein 12 [Source:HGNC Symbol;Acc:HGNC:18191]	5	p13.3	32226994	32312987	5523	-1	-0.2374	-0.329286	-0.557158	5.75129	28.6548	8.06056e-07	1.49447e-06
ENSG00000002746	HECW1	HECW1	HECT, C2 and WW domain containing E3 ubiquitin protein ligase 1 [Source:HGNC Symbol;Acc:HGNC:22195]	7	p14.1	43112629	43566001	13935	1	-4.34719	-5.59827	-5.60743	-2.6206	28.6546	8.06093e-07	1.49447e-06
ENSG00000243829	AC011495.1		ribosomal protein S9 (RPS9) pseudogene	19	q13.33	49719498	49720081	584	-1	-0.482192	0.160856	0.278724	5.01236	28.6226	8.12361e-07	1.50582e-06
ENSG00000232040	ZBED9	ZBED9	zinc finger BED-type containing 9 [Source:HGNC Symbol;Acc:HGNC:13851]	6	p22.1	28570535	28616212	8161	-1	1.10205	1.29603	1.15953	3.59479	28.6225	8.1238e-07	1.50582e-06
ENSG00000145050	MANF	MANF	mesencephalic astrocyte derived neurotrophic factor [Source:HGNC Symbol;Acc:HGNC:15461]	3	p21.2	51385291	51389397	2139	1	0.365124	0.112853	-0.372093	5.83355	28.6198	8.129e-07	1.50663e-06
ENSG00000148444	COMMD3	COMMD3	COMM domain containing 3 [Source:HGNC Symbol;Acc:HGNC:23332]	10	p12.2	22316386	22320306	2903	1	3.09243	3.13064	2.91188	1.12114	28.6171	8.13435e-07	1.50747e-06
ENSG00000265241	RBM8A	RBM8A	RNA binding motif protein 8A [Source:HGNC Symbol;Acc:HGNC:9905]	1	q21.1	145917714	145927678	5544	-1	-0.467454	-0.266265	-0.0658287	6.5956	28.6134	8.1416e-07	1.50866e-06
ENSG00000122692	SMU1	SMU1	SMU1 DNA replication regulator and spliceosomal factor [Source:HGNC Symbol;Acc:HGNC:18247]	9	p21.1	33041765	33076674	7136	-1	-0.403165	-0.362457	-0.342981	6.73894	28.6044	8.15945e-07	1.51181e-06
ENSG00000167183	PRR15L	PRR15L	proline rich 15 like [Source:HGNC Symbol;Acc:HGNC:28149]	17	q21.32	47951967	47957883	1524	-1	5.17637	5.71322	4.03451	1.33258	28.5691	8.22949e-07	1.52463e-06
ENSG00000137504	CREBZF	CREBZF	CREB/ATF bZIP transcription factor [Source:HGNC Symbol;Acc:HGNC:24905]	11	q14.1	85659708	85682908	5587	-1	-0.284073	-0.429898	0.0542719	5.97085	28.5682	8.23128e-07	1.5248e-06
ENSG00000103154	NECAB2	NECAB2	N-terminal EF-hand calcium binding protein 2 [Source:HGNC Symbol;Acc:HGNC:23746]	16	q23.3	83968632	84002776	2520	1	-4.81566	-6.23072	-3.13356	-1.91657	28.5678	8.23209e-07	1.5248e-06
ENSG00000257267	ZNF271P	ZNF271P	zinc finger protein 271, pseudogene [Source:HGNC Symbol;Acc:HGNC:13065]	18	q12.2	35290282	35328390	7450	1	0.382224	0.674682	0.557697	4.92536	28.5667	8.23422e-07	1.52504e-06
ENSG00000151240	DIP2C	DIP2C	disco interacting protein 2 homolog C [Source:HGNC Symbol;Acc:HGNC:29150]	10	p15.3	274190	689668	8563	-1	0.897372	0.528705	0.205974	4.06033	28.5627	8.24233e-07	1.52639e-06
ENSG00000130528	HRC	HRC	histidine rich calcium binding protein [Source:HGNC Symbol;Acc:HGNC:5178]	19	q13.33	49151198	49155396	2657	-1	-5.10109	-2.77207	-0.702195	-0.438791	28.5603	8.24709e-07	1.52712e-06
ENSG00000196507	TCEAL3	TCEAL3	transcription elongation factor A like 3 [Source:HGNC Symbol;Acc:HGNC:28247]	X	q22.2	103607451	103629690	2305	1	-0.588237	-0.925906	-0.544591	3.29171	28.5558	8.25618e-07	1.52865e-06
ENSG00000143303	RRNAD1	RRNAD1	ribosomal RNA adenine dimethylase domain containing 1 [Source:HGNC Symbol;Acc:HGNC:24273]	1	q23.1	156728442	156736960	3169	1	0.706877	0.551154	0.17503	4.20421	28.5461	8.27563e-07	1.53209e-06
ENSG00000169554	ZEB2	ZEB2	zinc finger E-box binding homeobox 2 [Source:HGNC Symbol;Acc:HGNC:14881]	2	q22.3	144364364	144521057	24861	-1	6.20719	3.95803	0.443604	-0.439844	28.5445	8.27878e-07	1.53252e-06
ENSG00000167617	CDC42EP5	CDC42EP5	CDC42 effector protein 5 [Source:HGNC Symbol;Acc:HGNC:17408]	19	q13.42	54465026	54473296	935	-1	1.23915	0.47106	-1.47039	0.710711	28.526	8.31595e-07	1.53924e-06
ENSG00000234545	FAM133B	FAM133B	family with sequence similarity 133 member B [Source:HGNC Symbol;Acc:HGNC:28629]	7	q21.2	92560758	92590393	4496	-1	-0.909744	-1.17197	-0.736028	3.80088	28.5144	8.3395e-07	1.54345e-06
ENSG00000167619	TMEM145	TMEM145	transmembrane protein 145 [Source:HGNC Symbol;Acc:HGNC:26912]	19	q13.2	42313309	42325064	3605	1	-4.98417	-5.23166	-4.46412	-3.81897	28.5034	8.36176e-07	1.54741e-06
ENSG00000079841	RIMS1	RIMS1	regulating synaptic membrane exocytosis 1 [Source:HGNC Symbol;Acc:HGNC:17282]	6	q13	71886703	72403143	12788	1	-3.74371	-2.80923	-0.289935	-1.27751	28.5016	8.36539e-07	1.54789e-06
ENSG00000196678	ERI2	ERI2	ERI1 exoribonuclease family member 2 [Source:HGNC Symbol;Acc:HGNC:30541]	16	p12.3	20780193	20900349	6761	-1	-0.392361	-0.158701	0.434508	3.96941	28.5013	8.36605e-07	1.54789e-06
ENSG00000186106	ANKRD46	ANKRD46	ankyrin repeat domain 46 [Source:HGNC Symbol;Acc:HGNC:27229]	8	q22.3	100509752	100559784	5820	-1	0.466137	0.582718	0.193534	5.89021	28.4907	8.38755e-07	1.55168e-06
ENSG00000155970	MICU3	MICU3	mitochondrial calcium uptake family member 3 [Source:HGNC Symbol;Acc:HGNC:27820]	8	p22	17027238	17122642	4604	1	0.923533	0.844292	1.2768	3.28578	28.4904	8.38822e-07	1.55168e-06
ENSG00000237638	LINC02245	LINC02245	long intergenic non-protein coding RNA 2245 [Source:HGNC Symbol;Acc:HGNC:53134]	2	p14	64901840	65056168	6157	-1	-1.51983	-2.56083	-2.34829	-0.110215	28.4855	8.39829e-07	1.55338e-06
ENSG00000216809	AL589993.1		DEAD/H (Asp-Glu-Ala-Asp/His) box polypeptide 24 (DDX24) pseudogene	6	q22.31	118452469	118454992	2524	-1	4.91282	4.74735	3.08761	-1.05879	28.4702	8.42962e-07	1.55902e-06
ENSG00000165879	FRAT1	FRAT1	FRAT regulator of WNT signaling pathway 1 [Source:HGNC Symbol;Acc:HGNC:3944]	10	q24.1	97319271	97321915	2645	1	-2.19555	-1.73682	0.399952	0.129465	28.4638	8.4426e-07	1.56126e-06
ENSG00000264112	AC015813.1		novel transcript	17	q22	57989039	57994850	5812	-1	0.978987	0.524766	1.24501	3.0345	28.4532	8.4644e-07	1.56513e-06
ENSG00000170807	LMOD2	LMOD2	leiomodin 2 [Source:HGNC Symbol;Acc:HGNC:6648]	7	q31.32	123655866	123664290	2672	1	3.52358	3.77488	5.8667	-0.239944	28.4435	8.4844e-07	1.56867e-06
ENSG00000197128	ZNF772	ZNF772	zinc finger protein 772 [Source:HGNC Symbol;Acc:HGNC:33106]	19	q13.43	57466663	57477570	6096	-1	0.13566	0.420643	0.851795	4.42183	28.4305	8.51129e-07	1.57348e-06
ENSG00000121871	SLITRK3	SLITRK3	SLIT and NTRK like family member 3 [Source:HGNC Symbol;Acc:HGNC:23501]	3	q26.1	165186720	165197109	5274	-1	-5.50281	-5.24894	-2.52619	-1.32269	28.4114	8.55104e-07	1.58067e-06
ENSG00000154639	CXADR	CXADR	CXADR Ig-like cell adhesion molecule [Source:HGNC Symbol;Acc:HGNC:2559]	21	q21.1	17513043	17593579	6021	1	-0.0268576	0.494943	0.175206	7.72378	28.4107	8.55239e-07	1.58076e-06
ENSG00000221823	PPP3R1	PPP3R1	protein phosphatase 3 regulatory subunit B, alpha [Source:HGNC Symbol;Acc:HGNC:9317]	2	p14	68178857	68256237	3364	-1	-0.121352	-0.358897	-0.644027	5.20795	28.4024	8.56974e-07	1.58381e-06
ENSG00000154134	ROBO3	ROBO3	roundabout guidance receptor 3 [Source:HGNC Symbol;Acc:HGNC:13433]	11	q24.2	124865432	124881471	6981	1	-2.28098	-1.58358	0.29589	0.71355	28.3976	8.57979e-07	1.58551e-06
ENSG00000188419	CHM	CHM	CHM Rab escort protein [Source:HGNC Symbol;Acc:HGNC:1940]	X	q21.2	85861180	86047561	8644	-1	0.636252	0.470549	0.319022	5.35391	28.3963	8.58249e-07	1.58584e-06
ENSG00000196663	TECPR2	TECPR2	tectonin beta-propeller repeat containing 2 [Source:HGNC Symbol;Acc:HGNC:19957]	14	q32.31	102362941	102502477	9402	1	0.877987	0.839801	0.775066	4.43615	28.3894	8.59708e-07	1.58838e-06
ENSG00000176244	ACBD7	ACBD7	acyl-CoA binding domain containing 7 [Source:HGNC Symbol;Acc:HGNC:17715]	10	p13	15075475	15088776	3546	-1	-5.33225	-4.50123	-2.45417	-0.377573	28.3861	8.60393e-07	1.58948e-06
ENSG00000249846	LINC02021	LINC02021	long intergenic non-protein coding RNA 2021 [Source:HGNC Symbol;Acc:HGNC:52856]	3	q22.1	130111669	130201336	4053	1	0.878962	1.41774	2.09265	2.08614	28.3725	8.63254e-07	1.59461e-06
ENSG00000184160	ADRA2C	ADRA2C	adrenoceptor alpha 2C [Source:HGNC Symbol;Acc:HGNC:283]	4	p16.3	3766348	3768526	2179	1	-0.319669	-0.558816	-2.18213	1.68278	28.3706	8.63655e-07	1.59519e-06
ENSG00000146776	ATXN7L1	ATXN7L1	ataxin 7 like 1 [Source:HGNC Symbol;Acc:HGNC:22210]	7	q22.3	105605067	105876604	8295	-1	-1.06284	-0.762719	-0.0381851	3.72894	28.3614	8.65593e-07	1.59861e-06
ENSG00000033050	ABCF2	ABCF2	ATP binding cassette subfamily F member 2 [Source:HGNC Symbol;Acc:HGNC:71]	7	q36.1	151211484	151227205	5158	-1	-0.850659	-0.403258	-0.629256	3.85686	28.3575	8.6641e-07	1.59987e-06
ENSG00000236814	AC046176.1		proteasome (prosome, macropain) 26S subunit, ATPase, 6 (PSMC6) pseudogene	8	q12.1	56050038	56051207	1170	-1	-0.770161	-0.874618	-1.14015	2.44045	28.3573	8.66454e-07	1.59987e-06
ENSG00000151176	PLBD2	PLBD2	phospholipase B domain containing 2 [Source:HGNC Symbol;Acc:HGNC:27283]	12	q24.13	113358566	113391629	5264	1	0.950703	0.677844	0.143956	4.21325	28.3413	8.69834e-07	1.60595e-06
ENSG00000169105	CHST14	CHST14	carbohydrate sulfotransferase 14 [Source:HGNC Symbol;Acc:HGNC:24464]	15	q15.1	40470984	40473158	2175	1	0.0668629	0.800319	0.902935	4.04058	28.3366	8.70835e-07	1.60764e-06
ENSG00000164604	GPR85	GPR85	G protein-coupled receptor 85 [Source:HGNC Symbol;Acc:HGNC:4536]	7	q31.1	113078331	113087778	7396	-1	1.29321	2.20979	3.68427	0.304568	28.3334	8.71529e-07	1.60875e-06
ENSG00000171680	PLEKHG5	PLEKHG5	pleckstrin homology and RhoGEF domain containing G5 [Source:HGNC Symbol;Acc:HGNC:29105]	1	p36.31	6466092	6520061	7053	-1	-0.125713	-0.144437	0.802094	3.18027	28.3307	8.72087e-07	1.60962e-06
ENSG00000152104	PTPN14	PTPN14	protein tyrosine phosphatase non-receptor type 14 [Source:HGNC Symbol;Acc:HGNC:9647]	1	q41	214348700	214552449	18752	-1	1.33658	1.44831	0.881233	5.98019	28.3117	8.76156e-07	1.61697e-06
ENSG00000237926	AC239367.3		melanoma antigen pseudogene	X	p11.22	51162864	51163677	814	1	5.15528	4.93865	3.34601	-1.93884	28.3102	8.76479e-07	1.6174e-06
ENSG00000184507	NUTM1	NUTM1	NUT midline carcinoma family member 1 [Source:HGNC Symbol;Acc:HGNC:29919]	15	q14	34343315	34357737	4196	1	-4.84652	-5.09402	-4.16467	-3.80842	28.3042	8.77769e-07	1.61957e-06
ENSG00000106128	GHRHR	GHRHR	growth hormone releasing hormone receptor [Source:HGNC Symbol;Acc:HGNC:4266]	7	p14.3	30938669	30993254	3134	1	-4.72904	-5.50486	-4.16997	-3.47869	28.3039	8.77832e-07	1.61957e-06
ENSG00000169439	SDC2	SDC2	syndecan 2 [Source:HGNC Symbol;Acc:HGNC:10659]	8	q22.1	96493813	96611790	4084	1	-0.640285	-0.272525	-0.426553	6.0791	28.2866	8.81535e-07	1.62624e-06
ENSG00000111737	RAB35	RAB35	RAB35, member RAS oncogene family [Source:HGNC Symbol;Acc:HGNC:9774]	12	q24.23	120095099	120117502	4018	-1	0.619019	0.392055	0.0135179	5.85055	28.2845	8.81998e-07	1.62693e-06
ENSG00000173273	TNKS	TNKS	tankyrase [Source:HGNC Symbol;Acc:HGNC:11941]	8	p23.1	9555912	9782346	14188	1	0.457871	0.357469	0.617787	6.44601	28.2794	8.83106e-07	1.6288e-06
ENSG00000109339	MAPK10	MAPK10	mitogen-activated protein kinase 10 [Source:HGNC Symbol;Acc:HGNC:6872]	4	q21.3	85990007	86594625	42623	-1	0.238507	0.877483	1.50205	3.07263	28.2773	8.83543e-07	1.62945e-06
ENSG00000174669	SLC29A2	SLC29A2	solute carrier family 29 member 2 [Source:HGNC Symbol;Acc:HGNC:11004]	11	q13.2	66362521	66372214	2720	-1	-0.551529	-0.565784	-1.3207	3.17283	28.2723	8.84633e-07	1.63129e-06
ENSG00000198934	MAGEE1	MAGEE1	MAGE family member E1 [Source:HGNC Symbol;Acc:HGNC:24934]	X	q13.3	76427710	76431342	3633	1	-1.72212	-1.41524	-0.848328	1.68253	28.27	8.85136e-07	1.63205e-06
ENSG00000277258	PCGF2	PCGF2	polycomb group ring finger 2 [Source:HGNC Symbol;Acc:HGNC:12929]	17	q12	38733898	38749817	3510	-1	-0.753988	-0.394001	-0.0427297	4.11065	28.2686	8.85427e-07	1.63242e-06
ENSG00000065534	MYLK	MYLK	myosin light chain kinase [Source:HGNC Symbol;Acc:HGNC:7590]	3	q21.1	123610049	123884331	22167	-1	-0.203586	-1.26304	-0.929374	3.47617	28.2671	8.85765e-07	1.63288e-06
ENSG00000146122	DAAM2	DAAM2	dishevelled associated activator of morphogenesis 2 [Source:HGNC Symbol;Acc:HGNC:18143]	6	p21.2	39792298	39904877	12955	1	-0.0243924	-1.57718	-1.823	1.25873	28.2479	8.8993e-07	1.6404e-06
ENSG00000164171	ITGA2	ITGA2	integrin subunit alpha 2 [Source:HGNC Symbol;Acc:HGNC:6137]	5	q11.2	52989340	53094779	7896	1	0.906212	0.17721	0.834931	4.0847	28.2375	8.92187e-07	1.64439e-06
ENSG00000100104	SRRD	SRRD	SRR1 domain containing [Source:HGNC Symbol;Acc:HGNC:33910]	22	q12.1	26483877	26494658	4319	1	-0.732254	-0.416115	-0.236793	4.97612	28.2283	8.94201e-07	1.64784e-06
ENSG00000186300	ZNF555	ZNF555	zinc finger protein 555 [Source:HGNC Symbol;Acc:HGNC:28382]	19	p13.3	2841437	2860471	8542	1	0.501389	0.927518	1.05845	2.98514	28.2282	8.94239e-07	1.64784e-06
ENSG00000064313	TAF2	TAF2	TATA-box binding protein associated factor 2 [Source:HGNC Symbol;Acc:HGNC:11536]	8	q24.12	119730774	119832841	6526	-1	-0.526074	-0.445277	-0.227994	5.80386	28.227	8.94502e-07	1.64816e-06
ENSG00000178947	SMIM10L2A	SMIM10L2A	small integral membrane protein 10 like 2A [Source:HGNC Symbol;Acc:HGNC:34499]	X	q26.3	135421944	135428075	5230	1	-1.18298	-1.31659	0.448385	1.90719	28.2235	8.9526e-07	1.64939e-06
ENSG00000130176	CNN1	CNN1	calponin 1 [Source:HGNC Symbol;Acc:HGNC:2155]	19	p13.2	11538767	11550323	2837	1	0.812076	0.337533	-0.305407	3.89539	28.2203	8.95955e-07	1.6505e-06
ENSG00000129187	DCTD	DCTD	dCMP deaminase [Source:HGNC Symbol;Acc:HGNC:2710]	4	q35.1	182890060	182917936	3466	-1	-0.0346196	0.361956	-0.0990064	6.31624	28.2164	8.9681e-07	1.65191e-06
ENSG00000069248	NUP133	NUP133	nucleoporin 133 [Source:HGNC Symbol;Acc:HGNC:18016]	1	q42.13	229440259	229508341	6081	-1	-0.444484	-0.248307	-0.219613	7.17445	28.2128	8.97602e-07	1.6532e-06
ENSG00000233251	AC007743.1		novel transcript, antisense to CCDC85A	2	p16.1	56173534	56185870	4369	-1	5.14007	5.97348	5.15515	-0.305573	28.1934	9.01894e-07	1.66094e-06
ENSG00000235790	PEF1-AS1	PEF1-AS1	PEF1 and COL16A1 antisense RNA 1 [Source:HGNC Symbol;Acc:HGNC:40154]	1	p35.2	31644049	31660162	2216	1	5.67243	6.13954	3.52004	0.66765	28.1755	9.05855e-07	1.66806e-06
ENSG00000177807	KCNJ10	KCNJ10	potassium inwardly rectifying channel subfamily J member 10 [Source:HGNC Symbol;Acc:HGNC:6256]	1	q23.2	159998651	160070160	6252	-1	-4.66549	-4.91299	-4.91942	-3.56153	28.1723	9.06563e-07	1.6692e-06
ENSG00000074416	MGLL	MGLL	monoglyceride lipase [Source:HGNC Symbol;Acc:HGNC:17038]	3	q21.3	127689062	128052190	11849	-1	5.83641	5.05594	1.11672	1.2508	28.1665	9.07862e-07	1.67142e-06
ENSG00000163879	DNALI1	DNALI1	dynein axonemal light intermediate chain 1 [Source:HGNC Symbol;Acc:HGNC:14353]	1	p34.3	37556919	37566857	4456	1	-0.692876	-0.615652	0.31008	3.72713	28.1653	9.0812e-07	1.67173e-06
ENSG00000186407	CD300E	CD300E	CD300e molecule [Source:HGNC Symbol;Acc:HGNC:28874]	17	q25.1	74609885	74623738	3754	-1	1.23192	0.463764	5.54163	-3.49902	28.1611	9.09054e-07	1.67316e-06
ENSG00000025770	NCAPH2	NCAPH2	non-SMC condensin II complex subunit H2 [Source:HGNC Symbol;Acc:HGNC:25071]	22	q13.33	50508224	50524780	4459	1	-0.382451	-0.422141	-0.658902	5.38811	28.161	9.0908e-07	1.67316e-06
ENSG00000257199	AC025161.1		RAN binding protein 1 (RANBP1) pseudogene	12	q21.2	76984079	76984669	591	-1	-2.44264	-2.47541	-2.89546	-1.18428	28.1498	9.11576e-07	1.67758e-06
ENSG00000176855	KRT18P28	KRT18P28	keratin 18 pseudogene 28 [Source:HGNC Symbol;Acc:HGNC:33397]	1	q25.3	182959074	182960405	1332	-1	2.86937	2.30229	0.600335	-0.354299	28.1417	9.13396e-07	1.68076e-06
ENSG00000198797	BRINP2	BRINP2	BMP/retinoic acid inducible neural specific 2 [Source:HGNC Symbol;Acc:HGNC:13746]	1	q25.2	177170958	177282422	4492	1	-5.01461	-4.21712	-0.235753	-2.4666	28.1327	9.15421e-07	1.68432e-06
ENSG00000213684	LDHBP2	LDHBP2	lactate dehydrogenase B pseudogene 2 [Source:HGNC Symbol;Acc:HGNC:6543]	X	q13.3	76334841	76335845	1005	-1	-1.54534	-2.07278	-1.27968	1.15187	28.1205	9.18171e-07	1.68921e-06
ENSG00000160460	SPTBN4	SPTBN4	spectrin beta, non-erythrocytic 4 [Source:HGNC Symbol;Acc:HGNC:14896]	19	q13.2	40466241	40576464	11767	1	-6.48275	-4.68473	-2.53979	-2.0517	28.116	9.19188e-07	1.69091e-06
ENSG00000100490	CDKL1	CDKL1	cyclin dependent kinase like 1 [Source:HGNC Symbol;Acc:HGNC:1781]	14	q22.1	50329404	50416461	6149	-1	-3.41371	-4.7139	-4.72033	-3.34392	28.1036	9.21981e-07	1.69588e-06
ENSG00000177875	CCDC184	CCDC184	coiled-coil domain containing 184 [Source:HGNC Symbol;Acc:HGNC:33749]	12	q13.11	48183644	48185926	2283	1	-3.03688	-5.0175	-5.08246	-2.12487	28.0854	9.26119e-07	1.70332e-06
ENSG00000184508	HDDC3	HDDC3	HD domain containing 3 [Source:HGNC Symbol;Acc:HGNC:30522]	15	q26.1	90929968	90935196	5229	-1	-0.530263	-0.278453	-0.739726	4.21264	28.0839	9.26455e-07	1.70367e-06
ENSG00000082458	DLG3	DLG3	discs large MAGUK scaffold protein 3 [Source:HGNC Symbol;Acc:HGNC:2902]	X	q13.1	70444835	70505490	7870	1	-0.496857	-0.579634	-0.0731554	5.92913	28.0837	9.26498e-07	1.70367e-06
ENSG00000285053	TBCE	TBCE	tubulin folding cofactor E [Source:HGNC Symbol;Acc:HGNC:11582]	1	q42.3	235328570	235448952	5184	1	-2.42392	-2.36222	-1.32721	0.414868	28.0638	9.31046e-07	1.71186e-06
ENSG00000178662	CSRNP3	CSRNP3	cysteine and serine rich nuclear protein 3 [Source:HGNC Symbol;Acc:HGNC:30729]	2	q24.3	165469647	165689407	12565	1	0.46915	1.14568	1.08485	4.35361	28.0427	9.35902e-07	1.72061e-06
ENSG00000239665	AL157392.3		novel transcript	10	p13	13631143	13668445	15012	1	1.28017	1.15571	1.59057	2.88824	28.0417	9.36133e-07	1.72087e-06
ENSG00000116266	STXBP3	STXBP3	syntaxin binding protein 3 [Source:HGNC Symbol;Acc:HGNC:11446]	1	p13.3	108746674	108809523	5892	1	0.476146	0.352367	-0.031143	5.6258	28.0387	9.36832e-07	1.72198e-06
ENSG00000185010	F8	F8	coagulation factor VIII [Source:HGNC Symbol;Acc:HGNC:3546]	X	q28	154835788	155026940	10956	-1	-0.0633681	0.451921	1.30074	1.56723	28.0369	9.3723e-07	1.72254e-06
ENSG00000213100	KRT18P68	KRT18P68	keratin 18 pseudogene 68 [Source:HGNC Symbol;Acc:HGNC:48895]	X	p11.3	45983365	45984364	1000	1	3.90105	3.32206	1.3188	-0.598806	28.0286	9.39156e-07	1.7259e-06
ENSG00000206140	TMEM191C	TMEM191C	transmembrane protein 191C [Source:HGNC Symbol;Acc:HGNC:33601]	22	q11.21	21466423	21471269	4299	1	2.81214	3.01277	2.06764	0.781165	28.0249	9.40009e-07	1.72729e-06
ENSG00000160584	SIK3	SIK3	SIK family kinase 3 [Source:HGNC Symbol;Acc:HGNC:29165]	11	q23.3	116843402	117098437	10920	-1	0.940743	0.424828	-0.190225	4.34005	28.0209	9.40932e-07	1.72882e-06
ENSG00000286125	AC006115.2		novel transcript (contains ZIM2-AS1 and PEG3-AS1)	19	q13.43	56669941	56823395	19327	1	2.60027	2.69773	0.702217	-0.111211	28.0147	9.42387e-07	1.73132e-06
ENSG00000214160	ALG3	ALG3	ALG3 alpha-1,3- mannosyltransferase [Source:HGNC Symbol;Acc:HGNC:23056]	3	q27.1	184242301	184249548	3455	-1	-0.235131	-0.276653	-0.75501	4.68773	28.0099	9.43489e-07	1.73317e-06
ENSG00000101493	ZNF516	ZNF516	zinc finger protein 516 [Source:HGNC Symbol;Acc:HGNC:28990]	18	q23	76357682	76495242	8777	-1	0.289293	0.047116	1.04712	3.49915	27.9982	9.46212e-07	1.73799e-06
ENSG00000255248	MIR100HG	MIR100HG	mir-100-let-7a-2-mir-125b-1 cluster host gene [Source:HGNC Symbol;Acc:HGNC:39522]	11	q24.1	122028325	122556721	28649	-1	1.77501	2.13524	0.253607	0.325774	27.9919	9.47702e-07	1.74055e-06
ENSG00000187790	FANCM	FANCM	FA complementation group M [Source:HGNC Symbol;Acc:HGNC:23168]	14	q21.2	45135930	45200890	8478	1	-1.13392	-0.880876	-0.467374	2.90996	27.9911	9.47882e-07	1.74071e-06
ENSG00000106686	SPATA6L	SPATA6L	spermatogenesis associated 6 like [Source:HGNC Symbol;Acc:HGNC:25472]	9	p24.1	4553386	4666674	7361	-1	2.16184	2.43606	1.61069	1.03597	27.9901	9.48101e-07	1.74094e-06
ENSG00000263823	AC009831.1		novel transcript, antisense to KIAA1012	18	q12.1	31942575	31944156	1582	1	-1.08824	-1.07448	-2.78158	1.18968	27.9874	9.48746e-07	1.74184e-06
ENSG00000146477	SLC22A3	SLC22A3	solute carrier family 22 member 3 [Source:HGNC Symbol;Acc:HGNC:10967]	6	q25.3	160348378	160452577	3234	1	-5.07198	-5.72694	-5.32591	-3.14727	27.9872	9.48785e-07	1.74184e-06
ENSG00000122691	TWIST1	TWIST1	twist family bHLH transcription factor 1 [Source:HGNC Symbol;Acc:HGNC:12428]	7	p21.1	19020991	19117636	1997	-1	5.47636	3.56621	4.56028	-0.966551	27.9862	9.49035e-07	1.74212e-06
ENSG00000110925	CSRNP2	CSRNP2	cysteine and serine rich nuclear protein 2 [Source:HGNC Symbol;Acc:HGNC:16006]	12	q13.12	51061205	51083664	5230	-1	0.698248	0.599247	0.388754	5.74092	27.9564	9.56021e-07	1.75477e-06
ENSG00000214078	CPNE1	CPNE1	copine 1 [Source:HGNC Symbol;Acc:HGNC:2314]	20	q11.22	35626031	35664956	3608	-1	0.369048	0.52543	0.0282207	6.20366	27.9503	9.57472e-07	1.75726e-06
ENSG00000118849	RARRES1	RARRES1	retinoic acid receptor responder 1 [Source:HGNC Symbol;Acc:HGNC:9867]	3	q25.32	158696892	158732489	2029	-1	5.56994	3.68959	0.644004	-0.746098	27.948	9.58013e-07	1.75808e-06
ENSG00000013374	NUB1	NUB1	negative regulator of ubiquitin like proteins 1 [Source:HGNC Symbol;Acc:HGNC:17623]	7	q36.1	151341699	151378449	5411	1	-0.507736	-0.50981	-0.364972	5.31424	27.9469	9.58277e-07	1.75838e-06
ENSG00000155099	PIP4P2	PIP4P2	phosphatidylinositol-4,5-bisphosphate 4-phosphatase 2 [Source:HGNC Symbol;Acc:HGNC:25452]	8	q21.3	90993802	91040872	2868	-1	0.260018	0.0877109	-0.696032	4.77313	27.9411	9.59658e-07	1.76074e-06
ENSG00000171533	MAP6	MAP6	microtubule associated protein 6 [Source:HGNC Symbol;Acc:HGNC:6868]	11	q13.5	75586918	75669120	6433	-1	-3.29598	-5.07763	-5.78904	-2.36613	27.9368	9.60657e-07	1.7624e-06
ENSG00000166482	MFAP4	MFAP4	microfibril associated protein 4 [Source:HGNC Symbol;Acc:HGNC:7035]	17	p11.2	19383442	19387190	2102	-1	-4.14466	-6.56285	-4.8335	-2.71615	27.9356	9.60953e-07	1.76276e-06
ENSG00000108039	XPNPEP1	XPNPEP1	X-prolyl aminopeptidase 1 [Source:HGNC Symbol;Acc:HGNC:12822]	10	q25.1	109864766	109923553	6691	-1	0.175646	0.444592	0.0873578	6.61688	27.9308	9.62095e-07	1.76468e-06
ENSG00000010295	IFFO1	IFFO1	intermediate filament family orphan 1 [Source:HGNC Symbol;Acc:HGNC:24970]	12	p13.31	6538375	6556083	5203	-1	-1.74224	-1.6306	-0.332186	1.71586	27.9201	9.64647e-07	1.76918e-06
ENSG00000138663	COPS4	COPS4	COP9 signalosome subunit 4 [Source:HGNC Symbol;Acc:HGNC:16702]	4	q21.22	83034447	83075818	3566	1	-0.616087	-0.336674	-0.30806	5.72738	27.9182	9.65092e-07	1.76982e-06
ENSG00000188647	PTAR1	PTAR1	protein prenyltransferase alpha subunit repeat containing 1 [Source:HGNC Symbol;Acc:HGNC:30449]	9	q21.12	69709522	69760011	12252	-1	-0.397719	-0.586848	-0.393172	6.16493	27.9072	9.67712e-07	1.77445e-06
ENSG00000091622	PITPNM3	PITPNM3	PITPNM family member 3 [Source:HGNC Symbol;Acc:HGNC:21043]	17	p13.1	6451263	6556555	10671	-1	-0.655242	-0.455328	0.659473	1.79333	27.9065	9.67886e-07	1.77459e-06
ENSG00000145741	BTF3	BTF3	basic transcription factor 3 [Source:HGNC Symbol;Acc:HGNC:1125]	5	q13.2	73498408	73505635	2467	1	-0.27011	-0.204553	0.0550431	8.80126	27.9058	9.6806e-07	1.77462e-06
ENSG00000103642	LACTB	LACTB	lactamase beta [Source:HGNC Symbol;Acc:HGNC:16468]	15	q22.2	63121833	63142061	3939	1	0.597397	0.591084	0.0546441	4.37989	27.9056	9.68096e-07	1.77462e-06
ENSG00000188070	C11orf95	C11orf95	chromosome 11 open reading frame 95 [Source:HGNC Symbol;Acc:HGNC:28449]	11	q13.1	63759892	63768775	5948	-1	0.864708	1.22718	0.256467	4.54958	27.905	9.68249e-07	1.77472e-06
ENSG00000125648	SLC25A23	SLC25A23	solute carrier family 25 member 23 [Source:HGNC Symbol;Acc:HGNC:19375]	19	p13.3	6436079	6465203	4881	-1	0.0857943	0.222175	-0.509376	4.4181	27.901	9.69202e-07	1.77629e-06
ENSG00000213070	HMGB3P6	HMGB3P6	high mobility group box 3 pseudogene 6 [Source:HGNC Symbol;Acc:HGNC:39283]	1	q23.3	164356767	164357364	598	1	-1.54041	-2.30406	-2.15838	0.0807044	27.8937	9.70961e-07	1.77933e-06
ENSG00000204348	DXO	DXO	decapping exoribonuclease [Source:HGNC Symbol;Acc:HGNC:2992]	6	p21.33	31969810	31972290	2481	-1	0.551535	0.713544	0.835363	3.71707	27.8778	9.74771e-07	1.78613e-06
ENSG00000134851	TMEM165	TMEM165	transmembrane protein 165 [Source:HGNC Symbol;Acc:HGNC:30760]	4	q12	55395957	55453397	7048	1	-0.0492561	0.299457	-0.273969	6.35213	27.8774	9.74888e-07	1.78617e-06
ENSG00000132164	SLC6A11	SLC6A11	solute carrier family 6 member 11 [Source:HGNC Symbol;Acc:HGNC:11044]	3	p25.3	10816201	10940714	6680	1	-3.13651	-5.42465	-3.31569	-1.50083	27.8738	9.75737e-07	1.78755e-06
ENSG00000286451	AL499602.1		novel transcript	9	q21.32	83063398	83069143	1262	1	4.00416	3.67371	3.69999	0.537899	27.8711	9.76402e-07	1.78858e-06
ENSG00000214176	PLEKHM1P1	PLEKHM1P1	pleckstrin homology and RUN domain containing M1 pseudogene 1 [Source:HGNC Symbol;Acc:HGNC:35411]	17	q24.1	64779259	64837154	8469	-1	1.99538	2.33099	1.5885	1.98788	27.8674	9.77289e-07	1.79003e-06
ENSG00000107338	SHB	SHB	SH2 domain containing adaptor protein B [Source:HGNC Symbol;Acc:HGNC:10838]	9	p13.1	37915898	38069227	6035	-1	2.05693	1.79945	1.67596	2.32288	27.865	9.77883e-07	1.79094e-06
ENSG00000083457	ITGAE	ITGAE	integrin subunit alpha E [Source:HGNC Symbol;Acc:HGNC:6147]	17	p13.2	3714628	3801188	6602	-1	-0.583489	-0.739607	-1.19164	3.74259	27.8622	9.78549e-07	1.79198e-06
ENSG00000261409	AL035425.4		novel transcript,	X	q22.3	108719949	108724944	4996	-1	-2.75237	-3.68393	-1.28513	0.345437	27.858	9.79557e-07	1.79364e-06
ENSG00000103591	AAGAB	AAGAB	alpha and gamma adaptin binding protein [Source:HGNC Symbol;Acc:HGNC:25662]	15	q23	67200667	67255195	4138	-1	-0.585151	-0.48017	-0.383692	6.21512	27.8515	9.81136e-07	1.79635e-06
ENSG00000120137	PANK3	PANK3	pantothenate kinase 3 [Source:HGNC Symbol;Acc:HGNC:19365]	5	q34	168548495	168579368	10348	-1	-0.311463	-0.415111	-0.217449	7.531	27.8403	9.83863e-07	1.80117e-06
ENSG00000104643	MTMR9	MTMR9	myotubularin related protein 9 [Source:HGNC Symbol;Acc:HGNC:14596]	8	p23.1	11284816	11328146	8404	1	-0.693958	-0.360577	-0.40759	5.8047	27.8371	9.84654e-07	1.80243e-06
ENSG00000204352	C9orf129	C9orf129	chromosome 9 open reading frame 129 [Source:HGNC Symbol;Acc:HGNC:31116]	9	q22.31	93318199	93346414	1154	-1	-2.58063	-3.41258	-3.15988	-1.11425	27.8324	9.85786e-07	1.80432e-06
ENSG00000118804	STBD1	STBD1	starch binding domain 1 [Source:HGNC Symbol;Acc:HGNC:24854]	4	q21.1	76306026	76311599	3420	1	2.60944	2.02443	0.16418	0.666351	27.8214	9.88489e-07	1.80909e-06
ENSG00000148297	MED22	MED22	mediator complex subunit 22 [Source:HGNC Symbol;Acc:HGNC:11477]	9	q34.2	133338312	133348131	7235	-1	-0.518466	-0.576524	-0.256337	5.29802	27.818	9.89314e-07	1.81042e-06
ENSG00000236841	AC007750.1		novel transcript	2	q24.2	162159762	162173223	4157	1	5.3302	1.24341	-0.0709902	-3.68463	27.8175	9.89457e-07	1.8105e-06
ENSG00000171596	NMUR1	NMUR1	neuromedin U receptor 1 [Source:HGNC Symbol;Acc:HGNC:4518]	2	q37.1	231523187	231530445	3221	-1	-4.6906	-4.9381	-3.29749	-3.67826	27.816	9.89822e-07	1.81098e-06
ENSG00000180767	CHST13	CHST13	carbohydrate sulfotransferase 13 [Source:HGNC Symbol;Acc:HGNC:21755]	3	q21.3	126524155	126543291	1917	1	-5.69539	-5.16891	-5.17534	-3.4363	27.812	9.90795e-07	1.81258e-06
ENSG00000108798	ABI3	ABI3	ABI family member 3 [Source:HGNC Symbol;Acc:HGNC:29859]	17	q21.32	49210411	49223225	2272	1	-3.53526	-5.8228	-4.77168	-3.08774	27.8061	9.92244e-07	1.81505e-06
ENSG00000163795	ZNF513	ZNF513	zinc finger protein 513 [Source:HGNC Symbol;Acc:HGNC:26498]	2	p23.3	27377235	27380790	2370	-1	0.761411	1.00856	1.24785	4.1212	27.7987	9.94077e-07	1.81822e-06
ENSG00000156256	USP16	USP16	ubiquitin specific peptidase 16 [Source:HGNC Symbol;Acc:HGNC:12614]	21	q21.3	29024629	29054488	5694	1	0.810143	0.370085	0.155885	5.08309	27.7934	9.95363e-07	1.82039e-06
ENSG00000130590	SAMD10	SAMD10	sterile alpha motif domain containing 10 [Source:HGNC Symbol;Acc:HGNC:16129]	20	q13.33	63974116	63980008	2450	-1	1.71879	1.57524	0.310258	1.18566	27.7928	9.95534e-07	1.82052e-06
ENSG00000196990	FAM163B	FAM163B	family with sequence similarity 163 member B [Source:HGNC Symbol;Acc:HGNC:33277]	9	q34.2	133577081	133609389	3000	-1	-5.77189	-4.25925	-2.59229	-2.50325	27.775	9.99927e-07	1.82837e-06
ENSG00000225386	AC099754.1		novel transcript	3	p24.1	26614261	26622943	5776	-1	0.754343	2.986	4.66033	-0.657703	27.773	1.00043e-06	1.8291e-06
ENSG00000111671	SPSB2	SPSB2	splA/ryanodine receptor domain and SOCS box containing 2 [Source:HGNC Symbol;Acc:HGNC:29522]	12	p13.31	6870935	6889358	2452	-1	0.0561741	0.283149	1.23313	2.71116	27.7709	1.00096e-06	1.82989e-06
ENSG00000154079	SDHAF4	SDHAF4	succinate dehydrogenase complex assembly factor 4 [Source:HGNC Symbol;Acc:HGNC:20957]	6	q13	70566917	70589569	1440	1	-0.871974	-0.92546	-0.688177	2.8879	27.7694	1.00131e-06	1.83036e-06
ENSG00000146151	HMGCLL1	HMGCLL1	3-hydroxymethyl-3-methylglutaryl-CoA lyase like 1 [Source:HGNC Symbol;Acc:HGNC:21359]	6	p12.1	55434369	55579214	4800	-1	3.80348	3.56688	1.50588	-0.709571	27.764	1.00265e-06	1.83262e-06
ENSG00000167103	PIP5KL1	PIP5KL1	phosphatidylinositol-4-phosphate 5-kinase like 1 [Source:HGNC Symbol;Acc:HGNC:28711]	9	q34.11	127920881	127930785	3327	-1	-2.36062	-1.8927	-1.66021	0.766387	27.6803	1.02374e-06	1.87098e-06
ENSG00000171174	RBKS	RBKS	ribokinase [Source:HGNC Symbol;Acc:HGNC:30325]	2	p23.2	27781379	27890681	3153	-1	-1.25484	-0.0698255	0.675234	1.64572	27.6628	1.02822e-06	1.87897e-06
ENSG00000075624	ACTB	ACTB	actin beta [Source:HGNC Symbol;Acc:HGNC:132]	7	p22.1	5527148	5563784	3413	-1	-0.264661	-0.154748	-0.623133	11.3378	27.6539	1.03048e-06	1.88292e-06
ENSG00000100393	EP300	EP300	E1A binding protein p300 [Source:HGNC Symbol;Acc:HGNC:3373]	22	q13.2	41092592	41180077	11692	1	1.24406	0.730333	0.851791	5.25592	27.653	1.03073e-06	1.88319e-06
ENSG00000128285	MCHR1	MCHR1	melanin concentrating hormone receptor 1 [Source:HGNC Symbol;Acc:HGNC:4479]	22	q13.2	40678750	40682814	2961	1	1.79106	1.2931	1.89011	2.09949	27.6524	1.03089e-06	1.88328e-06
ENSG00000185515	BRCC3	BRCC3	BRCA1/BRCA2-containing complex subunit 3 [Source:HGNC Symbol;Acc:HGNC:24185]	X	q28	155071420	155123074	3182	1	0.649473	0.484446	0.296538	4.72753	27.6433	1.03321e-06	1.88734e-06
ENSG00000226846	LINC00348	LINC00348	long intergenic non-protein coding RNA 348 [Source:HGNC Symbol;Acc:HGNC:42658]	13	q21.33	71015042	71168417	1783	1	6.62284	7.8875	6.38766	0.42678	27.6418	1.03361e-06	1.88789e-06
ENSG00000233913	RPL10P9	RPL10P9	ribosomal protein L10 pseudogene 9 [Source:HGNC Symbol;Acc:HGNC:35579]	5	q34	168616352	168616996	645	1	0.295925	0.606909	0.270033	6.45499	27.6294	1.03679e-06	1.8935e-06
ENSG00000131788	PIAS3	PIAS3	protein inhibitor of activated STAT 3 [Source:HGNC Symbol;Acc:HGNC:16861]	1	q21.1	145848522	145859836	4806	-1	-0.551901	-0.971568	-0.671061	3.79138	27.6157	1.04036e-06	1.89972e-06
ENSG00000236279	CLEC2L	CLEC2L	C-type lectin domain family 2 member L [Source:HGNC Symbol;Acc:HGNC:21969]	7	q34	139523685	139544985	2699	1	-3.70687	-4.72834	-0.575193	-2.89226	27.6155	1.0404e-06	1.89972e-06
ENSG00000214575	CPEB1	CPEB1	cytoplasmic polyadenylation element binding protein 1 [Source:HGNC Symbol;Acc:HGNC:21744]	15	q25.2	82543201	82648861	8215	-1	-4.56559	-3.75309	-5.34784	-3.46373	27.614	1.04078e-06	1.90021e-06
ENSG00000099365	STX1B	STX1B	syntaxin 1B [Source:HGNC Symbol;Acc:HGNC:18539]	16	p11.2	30989256	31010638	5206	-1	-5.18078	-5.57204	-2.93988	-2.18446	27.6133	1.04098e-06	1.90038e-06
ENSG00000244265	SIAH2-AS1	SIAH2-AS1	SIAH2 antisense RNA 1 [Source:HGNC Symbol;Acc:HGNC:40526]	3	q25.1	150761937	150873554	4076	1	3.33699	2.93685	2.9145	0.418771	27.611	1.04156e-06	1.90126e-06
ENSG00000268222	EEF1A1P7	EEF1A1P7	eukaryotic translation elongation factor 1 alpha 1 pseudogene 7 [Source:HGNC Symbol;Acc:HGNC:3202]	19	q13.12	35382172	35384052	1394	1	0.809491	0.939708	0.89775	3.88029	27.609	1.04208e-06	1.90201e-06
ENSG00000168412	MTNR1A	MTNR1A	melatonin receptor 1A [Source:HGNC Symbol;Acc:HGNC:7463]	4	q35.2	186533655	186555567	1289	-1	-2.11235	0.450257	2.89281	-1.62897	27.6057	1.04294e-06	1.90333e-06
ENSG00000120458	MSANTD2	MSANTD2	Myb/SANT DNA binding domain containing 2 [Source:HGNC Symbol;Acc:HGNC:26266]	11	q24.2	124766498	124800706	4534	-1	-1.03876	-1.19926	-0.498823	2.83365	27.6055	1.04301e-06	1.90333e-06
ENSG00000169181	GSG1L	GSG1L	GSG1 like [Source:HGNC Symbol;Acc:HGNC:28283]	16	p12.1	27787528	28063714	5425	-1	-4.76452	-5.54034	-5.54677	-3.80674	27.6022	1.04386e-06	1.90469e-06
ENSG00000104969	SGTA	SGTA	small glutamine rich tetratricopeptide repeat containing alpha [Source:HGNC Symbol;Acc:HGNC:10819]	19	p13.3	2754715	2783282	3711	-1	-0.340501	-0.58161	-0.447046	6.00024	27.5966	1.04533e-06	1.90718e-06
ENSG00000121903	ZSCAN20	ZSCAN20	zinc finger and SCAN domain containing 20 [Source:HGNC Symbol;Acc:HGNC:13093]	1	p35.1	33472645	33496507	5308	1	0.92734	1.1904	1.45354	2.38582	27.5961	1.04545e-06	1.90721e-06
ENSG00000178977	LINC00324	LINC00324	long intergenic non-protein coding RNA 324 [Source:HGNC Symbol;Acc:HGNC:26628]	17	p13.1	8220642	8224043	2082	-1	5.52084	5.38409	3.11241	-0.232405	27.5929	1.04627e-06	1.90852e-06
ENSG00000283654	LMLN2	LMLN2	leishmanolysin like peptidase 2 [Source:HGNC Symbol;Acc:HGNC:53647]	14	q11.2	23099062	23104989	3229	-1	0.182939	-0.592877	4.34562	-3.79948	27.5864	1.04797e-06	1.91143e-06
ENSG00000164082	GRM2	GRM2	glutamate metabotropic receptor 2 [Source:HGNC Symbol;Acc:HGNC:4594]	3	p21.2	51707068	51718613	7098	1	-4.67373	-4.82716	-0.356088	-0.324252	27.5848	1.04839e-06	1.91201e-06
ENSG00000249896	LINC02495	LINC02495	long intergenic non-protein coding RNA 2495 [Source:HGNC Symbol;Acc:HGNC:27728]	4	p16.1	6200733	6239937	5643	1	-4.60445	-4.32362	-4.33006	-3.83708	27.5735	1.05135e-06	1.91722e-06
ENSG00000198898	CAPZA2	CAPZA2	capping actin protein of muscle Z-line subunit alpha 2 [Source:HGNC Symbol;Acc:HGNC:1490]	7	q31.2	116811070	116922049	8368	1	-0.329532	-0.14867	-0.512203	6.97889	27.5723	1.05168e-06	1.91757e-06
ENSG00000172586	CHCHD1	CHCHD1	coiled-coil-helix-coiled-coil-helix domain containing 1 [Source:HGNC Symbol;Acc:HGNC:23518]	10	q22.2	73782047	73783652	1483	1	-0.523972	-0.400418	-0.612596	5.51551	27.572	1.05176e-06	1.91757e-06
ENSG00000160410	SHKBP1	SHKBP1	SH3KBP1 binding protein 1 [Source:HGNC Symbol;Acc:HGNC:19214]	19	q13.2	40576853	40591399	3934	1	0.0421859	0.245986	0.522019	5.66204	27.5649	1.05362e-06	1.92078e-06
ENSG00000117691	NENF	NENF	neudesin neurotrophic factor [Source:HGNC Symbol;Acc:HGNC:30384]	1	q32.3	212432920	212446379	1264	1	0.4934	0.0783742	0.733926	4.88384	27.5593	1.05509e-06	1.92326e-06
ENSG00000131584	ACAP3	ACAP3	ArfGAP with coiled-coil, ankyrin repeat and PH domains 3 [Source:HGNC Symbol;Acc:HGNC:16754]	1	p36.33	1292390	1309609	8707	-1	1.19912	1.0668	-0.0457988	3.11094	27.5586	1.05528e-06	1.92341e-06
ENSG00000241429	EEF1A1P25	EEF1A1P25	eukaryotic translation elongation factor 1 alpha 1 pseudogene 25 [Source:HGNC Symbol;Acc:HGNC:37898]	3	q22.3	138825063	138826329	1267	1	0.494433	0.613364	0.836431	5.33715	27.5525	1.05688e-06	1.92614e-06
ENSG00000172183	ISG20	ISG20	interferon stimulated exonuclease gene 20 [Source:HGNC Symbol;Acc:HGNC:6130]	15	q26.1	88636153	88656483	7165	1	0.608458	0.150383	-3.136	-0.278742	27.5508	1.05734e-06	1.92679e-06
ENSG00000052850	ALX4	ALX4	ALX homeobox 4 [Source:HGNC Symbol;Acc:HGNC:450]	11	p11.2	44260440	44310139	5727	-1	3.59017	1.33949	5.27101	-2.74342	27.5431	1.05936e-06	1.93028e-06
ENSG00000158545	ZC3H18	ZC3H18	zinc finger CCCH-type containing 18 [Source:HGNC Symbol;Acc:HGNC:25091]	16	q24.2	88570381	88631966	8648	1	-1.10125	-1.14457	-0.732204	4.07991	27.5337	1.06187e-06	1.93466e-06
ENSG00000134371	CDC73	CDC73	cell division cycle 73 [Source:HGNC Symbol;Acc:HGNC:16783]	1	q31.2	193121983	193254815	10512	1	-0.545798	-0.272154	-0.1683	6.13928	27.5305	1.0627e-06	1.93598e-06
ENSG00000159079	CFAP298	CFAP298	cilia and flagella associated protein 298 [Source:HGNC Symbol;Acc:HGNC:1301]	21	q22.11	32592079	32612603	5403	-1	-1.55053	-1.23108	-1.20032	2.00699	27.5284	1.06326e-06	1.9368e-06
ENSG00000222019	URAHP	URAHP	urate (hydroxyiso-) hydrolase, pseudogene [Source:HGNC Symbol;Acc:HGNC:43695]	16	q24.3	90039761	90047773	2340	-1	-3.75881	-4.68189	-2.68302	-1.8946	27.5233	1.06464e-06	1.93912e-06
ENSG00000246582	AC100861.1		novel transcript, antisense to TNFRSF10A	8	p21.3	23224471	23230926	2897	1	-5.36308	-5.13181	-4.07671	-2.61108	27.5058	1.06929e-06	1.94739e-06
ENSG00000221963	APOL6	APOL6	apolipoprotein L6 [Source:HGNC Symbol;Acc:HGNC:14870]	22	q12.3	35648446	35668404	10065	1	3.55988	2.4844	-1.6841	-1.09213	27.489	1.07381e-06	1.95542e-06
ENSG00000214013	GANC	GANC	glucosidase alpha, neutral C [Source:HGNC Symbol;Acc:HGNC:4139]	15	q15.1	42273233	42356935	10954	1	-0.737034	-0.555941	0.388369	2.92264	27.4885	1.07393e-06	1.95545e-06
ENSG00000250007	AC087457.1		novel transcript, antisense to ACTC1	15	q14	34755084	34813505	4715	1	3.99743	5.60986	4.75141	-1.70894	27.484	1.07516e-06	1.95749e-06
ENSG00000132677	RHBG	RHBG	Rh family B glycoprotein (gene/pseudogene) [Source:HGNC Symbol;Acc:HGNC:14572]	1	q22	156369211	156385219	3384	1	-4.63865	-4.35783	-2.24296	-3.29057	27.4832	1.07537e-06	1.95769e-06
ENSG00000196284	SUPT3H	SUPT3H	SPT3 homolog, SAGA and STAGA complex component [Source:HGNC Symbol;Acc:HGNC:11466]	6	p21.1	44809317	45377953	5255	-1	-0.575447	-0.0185558	0.316512	4.15196	27.4726	1.07823e-06	1.96269e-06
ENSG00000237264	FTH1P11	FTH1P11	ferritin heavy chain 1 pseudogene 11 [Source:HGNC Symbol;Acc:HGNC:3981]	8	q21.13	81521682	81522232	551	-1	0.72083	0.429424	-0.271448	3.35897	27.4688	1.07925e-06	1.96435e-06
ENSG00000269940	AL049840.5		novel transcript, sense intronic to KLC1	14	q32.33	103694560	103695170	611	1	2.09636	2.07278	0.972176	1.23231	27.4626	1.08094e-06	1.96723e-06
ENSG00000069431	ABCC9	ABCC9	ATP binding cassette subfamily C member 9 [Source:HGNC Symbol;Acc:HGNC:60]	12	p12.1	21797401	21942529	11616	-1	4.67621	4.755	0.381516	-1.77792	27.4615	1.08123e-06	1.96757e-06
ENSG00000204272	NBDY	NBDY	negative regulator of P-body association [Source:HGNC Symbol;Acc:HGNC:50713]	X	p11.21	56729241	56819179	2506	1	0.333433	0.351074	-0.209535	5.04822	27.4386	1.08746e-06	1.97871e-06
ENSG00000163349	HIPK1	HIPK1	homeodomain interacting protein kinase 1 [Source:HGNC Symbol;Acc:HGNC:19006]	1	p13.2	113929324	113977869	9148	1	0.472513	0.416774	0.484503	6.10491	27.4376	1.08771e-06	1.97897e-06
ENSG00000183048	SLC25A10	SLC25A10	solute carrier family 25 member 10 [Source:HGNC Symbol;Acc:HGNC:10980]	17	q25.3	81712236	81721016	2621	1	-2.15862	-1.67477	-1.76482	0.51361	27.4064	1.09626e-06	1.99432e-06
ENSG00000165806	CASP7	CASP7	caspase 7 [Source:HGNC Symbol;Acc:HGNC:1508]	10	q25.3	113679162	113730907	3612	1	1.01953	0.84097	0.303202	3.62865	27.3957	1.09921e-06	1.9995e-06
ENSG00000148840	PPRC1	PPRC1	PPARG related coactivator 1 [Source:HGNC Symbol;Acc:HGNC:30025]	10	q24.32	102132994	102150333	6097	1	-1.36789	-1.49548	-1.6221	3.77786	27.3813	1.10319e-06	2.00653e-06
ENSG00000117009	KMO	KMO	kynurenine 3-monooxygenase [Source:HGNC Symbol;Acc:HGNC:6381]	1	q43	241532134	241595642	5946	1	4.65396	2.53237	0.170836	-1.88943	27.3777	1.1042e-06	2.00817e-06
ENSG00000004059	ARF5	ARF5	ADP ribosylation factor 5 [Source:HGNC Symbol;Acc:HGNC:658]	7	q32.1	127588386	127591700	1825	1	0.25063	0.431575	0.367517	7.47867	27.3745	1.10509e-06	2.00958e-06
ENSG00000123200	ZC3H13	ZC3H13	zinc finger CCCH-type containing 13 [Source:HGNC Symbol;Acc:HGNC:20368]	13	q14.13	45954465	46052759	10265	-1	-0.601059	-0.533262	-0.303003	6.19062	27.3564	1.1101e-06	2.0185e-06
ENSG00000111452	ADGRD1	ADGRD1	adhesion G protein-coupled receptor D1 [Source:HGNC Symbol;Acc:HGNC:19893]	12	q24.33	130953907	131141469	14718	1	1.4169	1.47717	3.35665	0.372394	27.35	1.1119e-06	2.02157e-06
ENSG00000064270	ATP2C2	ATP2C2	ATPase secretory pathway Ca2+ transporting 2 [Source:HGNC Symbol;Acc:HGNC:29103]	16	q24.1	84368527	84464187	7352	1	2.06031	0.596452	0.819961	2.02924	27.3318	1.117e-06	2.03064e-06
ENSG00000116604	MEF2D	MEF2D	myocyte enhancer factor 2D [Source:HGNC Symbol;Acc:HGNC:6997]	1	q22	156463727	156500779	6351	-1	0.961316	0.688472	0.514857	3.65675	27.3226	1.11958e-06	2.03513e-06
ENSG00000231426	FILNC1	FILNC1	FOXO induced long non-coding RNA 1 [Source:HGNC Symbol;Acc:HGNC:53755]	6	q24.1	139677639	139860476	1918	1	5.56487	5.36237	1.59266	-2.15071	27.3207	1.12013e-06	2.03592e-06
ENSG00000168118	RAB4A	RAB4A	RAB4A, member RAS oncogene family [Source:HGNC Symbol;Acc:HGNC:9781]	1	q42.13	229271062	229305894	3310	1	0.386238	0.530098	0.597741	6.38412	27.3201	1.12029e-06	2.036e-06
ENSG00000173809	TDRD12	TDRD12	tudor domain containing 12 [Source:HGNC Symbol;Acc:HGNC:25044]	19	q13.11	32719753	32829580	7026	1	-1.86354	-1.37344	0.560769	0.423458	27.307	1.12398e-06	2.0425e-06
ENSG00000272081	AC008972.2		novel transcript	5	q13.2	72955206	72955699	494	-1	3.65424	5.06776	3.21581	-1.28552	27.3037	1.12492e-06	2.04402e-06
ENSG00000074181	NOTCH3	NOTCH3	notch receptor 3 [Source:HGNC Symbol;Acc:HGNC:7883]	19	p13.12	15159038	15200995	9408	-1	1.33719	1.13623	0.420718	5.48496	27.2916	1.12835e-06	2.05004e-06
ENSG00000100300	TSPO	TSPO	translocator protein [Source:HGNC Symbol;Acc:HGNC:1158]	22	q13.2	43151547	43163242	1422	1	-0.79975	-0.625953	-0.986846	3.48432	27.2891	1.12906e-06	2.05113e-06
ENSG00000234616	JRK	JRK	Jrk helix-turn-helix protein [Source:HGNC Symbol;Acc:HGNC:6199]	8	q24.3	142657460	142681968	11229	-1	-0.759551	-0.476314	0.026812	4.30037	27.2875	1.12952e-06	2.05177e-06
ENSG00000185697	MYBL1	MYBL1	MYB proto-oncogene like 1 [Source:HGNC Symbol;Acc:HGNC:7547]	8	q13.1	66562175	66614247	7239	-1	-0.585451	-1.83736	-2.06903	0.879364	27.2796	1.13176e-06	2.05563e-06
ENSG00000162426	SLC45A1	SLC45A1	solute carrier family 45 member 1 [Source:HGNC Symbol;Acc:HGNC:17939]	1	p36.23	8317826	8344167	2888	1	-5.41238	-4.70924	-5.66631	-3.14281	27.276	1.13278e-06	2.05725e-06
ENSG00000182508	LHFPL1	LHFPL1	LHFPL tetraspan subfamily member 1 [Source:HGNC Symbol;Acc:HGNC:6587]	X	q23	112630648	112680054	1750	-1	-1.80441	-1.09844	-0.238722	1.2877	27.2757	1.13288e-06	2.05725e-06
ENSG00000168490	PHYHIP	PHYHIP	phytanoyl-CoA 2-hydroxylase interacting protein [Source:HGNC Symbol;Acc:HGNC:16865]	8	p21.3	22219703	22232101	3931	-1	-0.613363	-5.26515	-4.41932	-0.293977	27.2743	1.13327e-06	2.05776e-06
ENSG00000083544	TDRD3	TDRD3	tudor domain containing 3 [Source:HGNC Symbol;Acc:HGNC:20612]	13	q21.2	60396457	60573878	7823	1	0.0558493	0.225651	0.793201	4.52673	27.2738	1.13341e-06	2.0578e-06
ENSG00000286989	AL691432.4		novel transcript	1	p36.33	1600314	1602703	1830	1	-4.69061	-4.93811	-2.80115	-3.51975	27.2725	1.13378e-06	2.05828e-06
ENSG00000260903	XKR7	XKR7	XK related 7 [Source:HGNC Symbol;Acc:HGNC:23062]	20	q11.21	31968151	32003387	7695	1	-2.48431	-1.95088	-1.93513	0.398354	27.2596	1.1375e-06	2.06463e-06
ENSG00000197180	AC244090.1		novel transcript	X	q28	154424380	154428479	598	-1	4.03132	3.95406	2.57201	0.257283	27.2595	1.13751e-06	2.06463e-06
ENSG00000158220	ESYT3	ESYT3	extended synaptotagmin 3 [Source:HGNC Symbol;Acc:HGNC:24295]	3	q22.3	138434586	138481686	9816	1	-3.99343	-4.74148	-2.90656	-1.01927	27.2339	1.14488e-06	2.0778e-06
ENSG00000149182	ARFGAP2	ARFGAP2	ADP ribosylation factor GTPase activating protein 2 [Source:HGNC Symbol;Acc:HGNC:13504]	11	p11.2	47164299	47177125	5918	-1	0.351445	0.292664	-0.011816	6.45125	27.233	1.14515e-06	2.07808e-06
ENSG00000171126	KCNG3	KCNG3	potassium voltage-gated channel modifier subfamily G member 3 [Source:HGNC Symbol;Acc:HGNC:18306]	2	p21	42442017	42493982	3709	-1	-5.43312	-4.08943	-2.34465	-1.17581	27.2247	1.14755e-06	2.08222e-06
ENSG00000204524	ZNF805	ZNF805	zinc finger protein 805 [Source:HGNC Symbol;Acc:HGNC:23272]	19	q13.43	57240632	57262728	10169	1	0.761981	0.628675	0.716748	3.87698	27.2205	1.14876e-06	2.08422e-06
ENSG00000212789	ST13P5	ST13P5	ST13, Hsp70 interacting protein pseudogene 5 [Source:HGNC Symbol;Acc:HGNC:18556]	11	p15.1	18261982	18263091	1110	1	1.09754	1.37676	1.20035	2.49972	27.2142	1.15059e-06	2.08734e-06
ENSG00000173020	GRK2	GRK2	G protein-coupled receptor kinase 2 [Source:HGNC Symbol;Acc:HGNC:289]	11	q13.2	67266473	67286556	6602	1	0.0915687	-0.198744	-0.729633	5.04325	27.2101	1.15176e-06	2.08925e-06
ENSG00000084070	SMAP2	SMAP2	small ArfGAP2 [Source:HGNC Symbol;Acc:HGNC:25082]	1	p34.2	40344850	40423326	3601	1	1.02802	0.941524	0.129378	3.58166	27.2072	1.15262e-06	2.0906e-06
ENSG00000226666	HSPA9P1	HSPA9P1	heat shock protein family A (Hsp70) member 9 pseudogene 1 [Source:HGNC Symbol;Acc:HGNC:24915]	2	q36.1	221961737	221963765	2029	1	-1.43531	-1.49473	-1.60207	1.54842	27.1958	1.15594e-06	2.09641e-06
ENSG00000108021	TASOR2	TASOR2	transcription activation suppressor family member 2 [Source:HGNC Symbol;Acc:HGNC:23484]	10	p15.1	5684838	5763740	10960	1	-0.547311	-0.749271	-0.401395	5.60133	27.1888	1.15797e-06	2.09975e-06
ENSG00000175899	A2M	A2M	alpha-2-macroglobulin [Source:HGNC Symbol;Acc:HGNC:7]	12	p13.31	9067664	9116229	6318	-1	8.7397	5.32941	-0.284396	-0.364162	27.1887	1.15801e-06	2.09975e-06
ENSG00000115226	FNDC4	FNDC4	fibronectin type III domain containing 4 [Source:HGNC Symbol;Acc:HGNC:20239]	2	p23.3	27491883	27495200	1937	-1	-0.296466	0.361834	0.967619	3.09699	27.1873	1.15842e-06	2.10028e-06
ENSG00000156076	WIF1	WIF1	WNT inhibitory factor 1 [Source:HGNC Symbol;Acc:HGNC:18081]	12	q14.3	65050626	65121305	2107	-1	-4.31387	-5.08969	-3.84233	-3.58379	27.1698	1.16355e-06	2.10938e-06
ENSG00000143368	SF3B4	SF3B4	splicing factor 3b subunit 4 [Source:HGNC Symbol;Acc:HGNC:10771]	1	q21.2	149923317	149927803	1704	-1	-0.604044	-0.430889	-0.265245	5.41774	27.1626	1.16567e-06	2.11302e-06
ENSG00000286705	AC079140.6		novel transcript	4	p16.3	307335	337433	1132	-1	4.48329	4.28014	1.4585	-2.21429	27.1459	1.1706e-06	2.12174e-06
ENSG00000159231	CBR3	CBR3	carbonyl reductase 3 [Source:HGNC Symbol;Acc:HGNC:1549]	21	q22.12	36135079	36146562	998	1	-0.574301	-1.50141	-3.86711	0.228253	27.145	1.17087e-06	2.12201e-06
ENSG00000114416	FXR1	FXR1	FMR1 autosomal homolog 1 [Source:HGNC Symbol;Acc:HGNC:4023]	3	q26.33	180868141	180982753	11874	1	-0.418052	-0.149768	0.112429	8.08093	27.1223	1.17762e-06	2.13403e-06
ENSG00000162441	LZIC	LZIC	leucine zipper and CTNNBIP1 domain containing [Source:HGNC Symbol;Acc:HGNC:17497]	1	p36.22	9922113	9943407	5459	-1	0.715633	0.730135	0.483336	4.14024	27.1173	1.17912e-06	2.13655e-06
ENSG00000121764	HCRTR1	HCRTR1	hypocretin receptor 1 [Source:HGNC Symbol;Acc:HGNC:4848]	1	p35.2	31617686	31632518	2558	1	4.68076	4.21611	1.71496	-2.11548	27.1141	1.18006e-06	2.13802e-06
ENSG00000008952	SEC62	SEC62	SEC62 homolog, preprotein translocation factor [Source:HGNC Symbol;Acc:HGNC:11846]	3	q26.2	169966635	169998373	7928	1	0.630004	0.414976	0.290443	6.37423	27.1011	1.18394e-06	2.14485e-06
ENSG00000224172	AC091799.1		myelin protein zero-like 1 (MPZL1) pseudogene	7	q11.21	64735933	64736743	811	-1	4.53164	5.09844	2.76016	-0.045899	27.1001	1.18425e-06	2.1452e-06
ENSG00000127080	IPPK	IPPK	inositol-pentakisphosphate 2-kinase [Source:HGNC Symbol;Acc:HGNC:14645]	9	q22.31	92613183	92670131	5033	-1	0.551126	0.13244	-0.273383	4.36416	27.0985	1.18473e-06	2.14586e-06
ENSG00000254093	PINX1	PINX1	PIN2 (TERF1) interacting telomerase inhibitor 1 [Source:HGNC Symbol;Acc:HGNC:30046]	8	p23.1	10764961	10839884	2804	-1	-0.693842	-0.171235	0.0700457	3.91077	27.0836	1.1892e-06	2.15369e-06
ENSG00000161204	ABCF3	ABCF3	ATP binding cassette subfamily F member 3 [Source:HGNC Symbol;Acc:HGNC:72]	3	q27.1	184186023	184194012	5207	1	0.441013	0.471578	-0.00037254	5.79213	27.0833	1.18929e-06	2.15369e-06
ENSG00000082996	RNF13	RNF13	ring finger protein 13 [Source:HGNC Symbol;Acc:HGNC:10057]	3	q25.1	149812708	149962139	3635	1	0.559076	0.458158	0.183614	5.38208	27.0792	1.19054e-06	2.15573e-06
ENSG00000223803	RPS20P14	RPS20P14	ribosomal protein S20 pseudogene 14 [Source:HGNC Symbol;Acc:HGNC:36692]	3	q27.3	186900198	186900557	360	1	0.291626	0.60196	0.674665	4.41729	27.0787	1.19068e-06	2.15577e-06
ENSG00000110427	KIAA1549L	KIAA1549L	KIAA1549 like [Source:HGNC Symbol;Acc:HGNC:24836]	11	p13	33376083	33674102	13523	1	-3.83524	-3.47451	-2.06825	-0.982211	27.0743	1.19203e-06	2.15801e-06
ENSG00000170324	FRMPD2	FRMPD2	FERM and PDZ domain containing 2 [Source:HGNC Symbol;Acc:HGNC:28572]	10	q11.22	48153088	48274696	8617	-1	0.182939	0.181099	4.76862	-3.5006	27.0685	1.19377e-06	2.16094e-06
ENSG00000257817	AC026765.3		novel transcript	12	q24.21	114682292	114767989	2472	1	5.64348	3.91223	3.92103	-1.41426	27.0492	1.19963e-06	2.17134e-06
ENSG00000226479	TMEM185B	TMEM185B	transmembrane protein 185B [Source:HGNC Symbol;Acc:HGNC:18896]	2	q14.2	120217479	120223400	5922	-1	0.125459	0.195718	0.830581	4.3764	27.0483	1.19991e-06	2.17162e-06
ENSG00000121742	GJB6	GJB6	gap junction protein beta 6 [Source:HGNC Symbol;Acc:HGNC:4288]	13	q12.11	20221962	20232365	3270	-1	5.3374	5.74496	4.45989	-0.486217	27.0468	1.20035e-06	2.1722e-06
ENSG00000220884	MESTP1	MESTP1	mesoderm specific transcript pseudogene 1 [Source:HGNC Symbol;Acc:HGNC:29660]	6	q22.33	128928995	128929988	994	-1	1.43255	1.14576	-0.697135	1.22924	27.0437	1.20129e-06	2.17369e-06
ENSG00000171202	TMEM126A	TMEM126A	transmembrane protein 126A [Source:HGNC Symbol;Acc:HGNC:25382]	11	q14.1	85647967	85656547	971	1	-0.69351	-0.495272	-0.591238	4.07278	27.0385	1.20288e-06	2.17634e-06
ENSG00000114857	NKTR	NKTR	natural killer cell triggering receptor [Source:HGNC Symbol;Acc:HGNC:7833]	3	p22.1	42600655	42648735	17309	1	0.663201	0.331194	0.4734	6.08966	27.0369	1.20338e-06	2.17704e-06
ENSG00000135116	HRK	HRK	harakiri, BCL2 interacting protein [Source:HGNC Symbol;Acc:HGNC:5185]	12	q24.22	116856144	116881441	6853	-1	-4.63004	-2.92212	-3.60528	-1.33279	27.0209	1.20828e-06	2.1857e-06
ENSG00000109133	TMEM33	TMEM33	transmembrane protein 33 [Source:HGNC Symbol;Acc:HGNC:25541]	4	p13	41935129	41960803	8462	1	0.108615	-0.392708	-0.378268	6.35436	27.0172	1.2094e-06	2.1875e-06
ENSG00000168237	GLYCTK	GLYCTK	glycerate kinase [Source:HGNC Symbol;Acc:HGNC:24247]	3	p21.2	52287089	52295257	4794	1	-1.9737	-1.65354	-0.14406	1.16876	27.0119	1.21105e-06	2.19024e-06
ENSG00000170502	NUDT9	NUDT9	nudix hydrolase 9 [Source:HGNC Symbol;Acc:HGNC:8056]	4	q22.1	87422573	87459455	3194	1	-0.275217	-0.152092	-0.682069	4.56401	27.0112	1.21126e-06	2.19024e-06
ENSG00000213005	PTTG3P	PTTG3P	pituitary tumor-transforming 3, pseudogene [Source:HGNC Symbol;Acc:HGNC:13422]	8	q13.1	66767400	66768005	606	-1	-5.18166	-5.42916	-2.28397	-2.62946	27.0111	1.21128e-06	2.19024e-06
ENSG00000186446	ZNF501	ZNF501	zinc finger protein 501 [Source:HGNC Symbol;Acc:HGNC:23717]	3	p21.31	44729596	44737083	3910	1	-1.27439	-0.652891	0.102371	2.51542	27.0104	1.21148e-06	2.19028e-06
ENSG00000155666	KDM8	KDM8	lysine demethylase 8 [Source:HGNC Symbol;Acc:HGNC:25840]	16	p12.1	27203508	27221768	4026	1	-1.7765	-1.47161	-1.02626	1.56588	27.0103	1.21154e-06	2.19028e-06
ENSG00000198793	MTOR	MTOR	mechanistic target of rapamycin kinase [Source:HGNC Symbol;Acc:HGNC:3942]	1	p36.22	11106535	11262551	12163	-1	-0.461832	-0.455518	-0.12602	6.6128	27.0062	1.2128e-06	2.19235e-06
ENSG00000131019	ULBP3	ULBP3	UL16 binding protein 3 [Source:HGNC Symbol;Acc:HGNC:14895]	6	q25.1	150061053	150069121	3111	-1	-1.66262	-1.46529	-0.790453	1.12743	27.0015	1.21424e-06	2.19472e-06
ENSG00000171453	POLR1C	POLR1C	RNA polymerase I and III subunit C [Source:HGNC Symbol;Acc:HGNC:20194]	6	p21.1	43509702	43562419	5505	1	-0.781799	-0.424511	-0.629305	4.68506	26.9919	1.2172e-06	2.19966e-06
ENSG00000186352	ANKRD37	ANKRD37	ankyrin repeat domain 37 [Source:HGNC Symbol;Acc:HGNC:29593]	4	q35.1	185396021	185400628	2253	1	1.50948	0.890418	-0.906399	0.750064	26.9919	1.21721e-06	2.19966e-06
ENSG00000284294	AC007326.5		novel transcript	22	q11.21	18936411	18947741	1664	1	-4.50457	-4.75207	-0.218576	-2.99475	26.9907	1.21758e-06	2.20002e-06
ENSG00000145526	CDH18	CDH18	cadherin 18 [Source:HGNC Symbol;Acc:HGNC:1757]	5	p14.3	19471296	20575873	6485	-1	5.30149	4.9617	4.38563	0.165206	26.9905	1.21765e-06	2.20002e-06
ENSG00000234928	LINC01659	LINC01659	long intergenic non-protein coding RNA 1659 [Source:HGNC Symbol;Acc:HGNC:52447]	22	q11.23	23433564	23435071	1083	1	4.88923	4.34758	3.79819	-0.709263	26.9893	1.21802e-06	2.20047e-06
ENSG00000148400	NOTCH1	NOTCH1	notch receptor 1 [Source:HGNC Symbol;Acc:HGNC:7881]	9	q34.3	136494433	136546048	10639	-1	-2.82308	-3.41032	-2.27131	1.18071	26.9872	1.21866e-06	2.2013e-06
ENSG00000118596	SLC16A7	SLC16A7	solute carrier family 16 member 7 [Source:HGNC Symbol;Acc:HGNC:10928]	12	q14.1	59596029	59789855	13703	1	-0.883736	-2.0817	-1.9369	0.878289	26.987	1.21872e-06	2.2013e-06
ENSG00000173826	KCNH6	KCNH6	potassium voltage-gated channel subfamily H member 6 [Source:HGNC Symbol;Acc:HGNC:18862]	17	q23.3	63523334	63548977	4211	1	-4.45509	-5.2309	-4.70902	-3.751	26.9807	1.22066e-06	2.20459e-06
ENSG00000142959	BEST4	BEST4	bestrophin 4 [Source:HGNC Symbol;Acc:HGNC:17106]	1	p34.1	44783585	44788170	2512	-1	-1.71342	-0.955728	0.36112	0.95688	26.962	1.22649e-06	2.2149e-06
ENSG00000125482	TTF1	TTF1	transcription termination factor 1 [Source:HGNC Symbol;Acc:HGNC:12397]	9	q34.13	132375548	132406851	3215	-1	-0.632291	-0.713345	-0.422748	4.15329	26.9585	1.22759e-06	2.21665e-06
ENSG00000104889	RNASEH2A	RNASEH2A	ribonuclease H2 subunit A [Source:HGNC Symbol;Acc:HGNC:18518]	19	p13.13	12806584	12813640	2056	1	-5.25221	-4.56392	-3.70676	-3.2486	26.9533	1.22919e-06	2.21934e-06
ENSG00000279722	AC007342.7		novel transcript	16	q12.2	53487607	53489943	2337	-1	2.3093	2.42269	2.46584	0.563174	26.9507	1.23003e-06	2.22062e-06
ENSG00000172350	ABCG4	ABCG4	ATP binding cassette subfamily G member 4 [Source:HGNC Symbol;Acc:HGNC:13884]	11	q23.3	119149052	119162653	6231	1	-4.64705	-5.41521	-4.45236	-3.04281	26.9468	1.23126e-06	2.22262e-06
ENSG00000204860	FAM201A	FAM201A	family with sequence similarity 201 member A [Source:HGNC Symbol;Acc:HGNC:27239]	9	p13.1	38620474	38624990	3847	1	-4.27997	-5.44965	-2.32167	-1.87863	26.9442	1.23205e-06	2.22383e-06
ENSG00000155307	SAMSN1	SAMSN1	SAM domain, SH3 domain and nuclear localization signals 1 [Source:HGNC Symbol;Acc:HGNC:10528]	21	q11.2	14485228	14658821	5185	-1	-2.43246	-3.84426	-5.36303	-2.92892	26.9394	1.23357e-06	2.22635e-06
ENSG00000173276	ZBTB21	ZBTB21	zinc finger and BTB domain containing 21 [Source:HGNC Symbol;Acc:HGNC:13083]	21	q22.3	41986831	42010387	8062	-1	-0.760378	-0.938358	-0.762775	3.65625	26.93	1.23653e-06	2.23148e-06
ENSG00000175449	RFESD	RFESD	Rieske Fe-S domain containing [Source:HGNC Symbol;Acc:HGNC:29587]	5	q15	95646754	95684773	5062	1	-2.34567	-2.03904	-1.44418	0.683217	26.902	1.24536e-06	2.24719e-06
ENSG00000235560	AC002310.1		novel transcript, antisense to ZNF747	16	p11.2	30534752	30537149	1832	1	-2.542	-1.36599	-1.3235	0.717919	26.8978	1.24668e-06	2.24935e-06
ENSG00000021300	PLEKHB1	PLEKHB1	pleckstrin homology domain containing B1 [Source:HGNC Symbol;Acc:HGNC:19079]	11	q13.4	73646178	73662819	4933	1	-3.62588	-2.74411	-0.891229	0.326864	26.8906	1.24899e-06	2.25329e-06
ENSG00000005486	RHBDD2	RHBDD2	rhomboid domain containing 2 [Source:HGNC Symbol;Acc:HGNC:23082]	7	q11.23	75842602	75888926	2390	1	0.643604	0.349509	0.162703	4.82006	26.8853	1.25069e-06	2.25613e-06
ENSG00000034693	PEX3	PEX3	peroxisomal biogenesis factor 3 [Source:HGNC Symbol;Acc:HGNC:8858]	6	q24.2	143450805	143490616	2830	1	0.305167	0.348983	-0.475421	4.04396	26.8834	1.25127e-06	2.25697e-06
ENSG00000232859	LYRM9	LYRM9	LYR motif containing 9 [Source:HGNC Symbol;Acc:HGNC:27314]	17	q11.2	27878314	27894752	5380	-1	1.40036	1.65619	1.23772	2.31562	26.8795	1.25253e-06	2.25901e-06
ENSG00000138756	BMP2K	BMP2K	BMP2 inducible kinase [Source:HGNC Symbol;Acc:HGNC:18041]	4	q21.21	78776342	78916372	9938	1	-0.0242161	0.247966	0.663366	4.54145	26.8702	1.25551e-06	2.26416e-06
ENSG00000171503	ETFDH	ETFDH	electron transfer flavoprotein dehydrogenase [Source:HGNC Symbol;Acc:HGNC:3483]	4	q32.1	158672125	158709623	4493	1	0.400026	0.0763999	-0.513247	3.70162	26.8593	1.25901e-06	2.27025e-06
ENSG00000213281	NRAS	NRAS	NRAS proto-oncogene, GTPase [Source:HGNC Symbol;Acc:HGNC:7989]	1	p13.2	114704469	114716771	4326	-1	0.12473	0.305197	0.392011	7.99297	26.8554	1.26025e-06	2.27227e-06
ENSG00000166704	ZNF606	ZNF606	zinc finger protein 606 [Source:HGNC Symbol;Acc:HGNC:25879]	19	q13.43	57977053	58003349	7635	-1	0.0232507	0.365331	0.776325	4.43531	26.847	1.26295e-06	2.2769e-06
ENSG00000136383	ALPK3	ALPK3	alpha kinase 3 [Source:HGNC Symbol;Acc:HGNC:17574]	15	q25.3	84816680	84873482	10940	1	-1.43644	-1.68559	-0.543331	3.20393	26.8363	1.2664e-06	2.2829e-06
ENSG00000169871	TRIM56	TRIM56	tripartite motif containing 56 [Source:HGNC Symbol;Acc:HGNC:19028]	7	q22.1	101085481	101097967	11131	1	0.304828	0.0920205	-1.52499	1.98458	26.8356	1.26664e-06	2.28311e-06
ENSG00000185803	SLC52A2	SLC52A2	solute carrier family 52 member 2 [Source:HGNC Symbol;Acc:HGNC:30224]	8	q24.3	144354135	144361272	3063	1	0.616911	0.579975	-0.013269	5.55923	26.8324	1.26765e-06	2.28471e-06
ENSG00000144559	TAMM41	TAMM41	TAM41 mitochondrial translocator assembly and maintenance homolog [Source:HGNC Symbol;Acc:HGNC:25187]	3	p25.2	11790442	11846919	5925	-1	-1.59116	-1.00652	-0.851899	2.25521	26.8189	1.27204e-06	2.29238e-06
ENSG00000177383	MAGEF1	MAGEF1	MAGE family member F1 [Source:HGNC Symbol;Acc:HGNC:29639]	3	q27.1	184710364	184712064	1701	-1	-0.403832	-0.267918	0.0648608	6.1904	26.8172	1.27258e-06	2.29314e-06
ENSG00000259702	AC024337.1		novel transcript	15	q26.2	96045341	96064357	1635	-1	5.13359	4.27996	3.67743	-2.034	26.8159	1.27301e-06	2.29368e-06
ENSG00000131668	BARX1	BARX1	BARX homeobox 1 [Source:HGNC Symbol;Acc:HGNC:955]	9	q22.32	93951627	93955355	1755	-1	-4.96298	-5.21048	-4.17303	-3.74514	26.8119	1.27433e-06	2.29584e-06
ENSG00000132664	POLR3F	POLR3F	RNA polymerase III subunit F [Source:HGNC Symbol;Acc:HGNC:15763]	20	p11.23	18467389	18484646	2669	1	-1.00408	-0.852374	-0.502193	3.7827	26.8107	1.2747e-06	2.29623e-06
ENSG00000232973	CYP1B1-AS1	CYP1B1-AS1	CYP1B1 antisense RNA 1 [Source:HGNC Symbol;Acc:HGNC:28543]	2	p22.2	38073447	38231651	10511	1	1.27276	1.24452	3.24765	-0.937229	26.8104	1.2748e-06	2.29623e-06
ENSG00000142408	CACNG8	CACNG8	calcium voltage-gated channel auxiliary subunit gamma 8 [Source:HGNC Symbol;Acc:HGNC:13628]	19	q13.42	53963040	53990215	8747	1	-3.435	-4.43449	-0.485254	-1.7143	26.802	1.27756e-06	2.30096e-06
ENSG00000233223	AC016876.2		novel transcript, antisense to MPDU1 and CD68	17	p13.1	7581964	7584086	1380	-1	-0.815226	-0.870089	0.0798051	3.08369	26.7991	1.2785e-06	2.30243e-06
ENSG00000112852	PCDHB2	PCDHB2	protocadherin beta 2 [Source:HGNC Symbol;Acc:HGNC:8687]	5	q31.3	141094606	141098703	4098	1	0.578508	0.680148	0.945635	4.45683	26.7904	1.28133e-06	2.30731e-06
ENSG00000196659	TTC30B	TTC30B	tetratricopeptide repeat domain 30B [Source:HGNC Symbol;Acc:HGNC:26425]	2	q31.2	177548998	177552796	3799	-1	0.167516	0.577249	1.37401	3.18874	26.7783	1.28532e-06	2.31426e-06
ENSG00000164902	PHAX	PHAX	phosphorylated adaptor for RNA export [Source:HGNC Symbol;Acc:HGNC:10241]	5	q23.2	126600925	126627252	3662	1	-0.667192	-0.792145	-0.467941	4.09119	26.7644	1.28988e-06	2.32224e-06
ENSG00000157954	WIPI2	WIPI2	WD repeat domain, phosphoinositide interacting 2 [Source:HGNC Symbol;Acc:HGNC:32225]	7	p22.1	5190196	5233840	8983	1	0.425169	0.29229	0.0224564	6.81315	26.7501	1.29463e-06	2.33056e-06
ENSG00000089775	ZBTB25	ZBTB25	zinc finger and BTB domain containing 25 [Source:HGNC Symbol;Acc:HGNC:13112]	14	q23.3	64449106	64505213	12229	-1	0.4019	0.548959	1.07652	3.13868	26.747	1.29563e-06	2.33214e-06
ENSG00000106588	PSMA2	PSMA2	proteasome 20S subunit alpha 2 [Source:HGNC Symbol;Acc:HGNC:9531]	7	p14.1	42916861	42932185	5294	-1	-1.40789	-1.2063	-0.642208	2.60154	26.7374	1.29882e-06	2.33765e-06
ENSG00000028277	POU2F2	POU2F2	POU class 2 homeobox 2 [Source:HGNC Symbol;Acc:HGNC:9213]	19	q13.2	42086110	42196585	9072	-1	-4.27322	-3.8029	-2.67296	-1.47536	26.735	1.29963e-06	2.33886e-06
ENSG00000215817	ZC3H11B	ZC3H11B	zinc finger CCCH-type containing 11B [Source:HGNC Symbol;Acc:HGNC:25659]	1	q41	219608010	219613145	4965	-1	1.14316	0.878713	0.78392	2.74334	26.7309	1.30099e-06	2.34109e-06
ENSG00000162975	KCNF1	KCNF1	potassium voltage-gated channel modifier subfamily F member 1 [Source:HGNC Symbol;Acc:HGNC:6246]	2	p25.1	10911934	10914225	2292	1	2.41829	1.49918	-2.25787	0.254803	26.7294	1.3015e-06	2.34177e-06
ENSG00000185414	MRPL30	MRPL30	mitochondrial ribosomal protein L30 [Source:HGNC Symbol;Acc:HGNC:14036]	2	q11.2	99181152	99199561	4760	1	-1.79194	-1.71515	-1.10883	3.04931	26.7279	1.30199e-06	2.34242e-06
ENSG00000103042	SLC38A7	SLC38A7	solute carrier family 38 member 7 [Source:HGNC Symbol;Acc:HGNC:25582]	16	q21	58665109	58684770	6657	-1	0.783516	0.840984	0.790049	4.65576	26.7272	1.30224e-06	2.34265e-06
ENSG00000188559	RALGAPA2	RALGAPA2	Ral GTPase activating protein catalytic subunit alpha 2 [Source:HGNC Symbol;Acc:HGNC:16207]	20	p11.23	20389530	20712644	11649	-1	0.465974	-0.215136	-0.433878	4.72897	26.7267	1.30238e-06	2.34266e-06
ENSG00000187266	EPOR	EPOR	erythropoietin receptor [Source:HGNC Symbol;Acc:HGNC:3416]	19	p13.2	11377207	11384342	3077	-1	-0.980199	-1.06316	-1.19213	2.30465	26.7209	1.30434e-06	2.34597e-06
ENSG00000255418	LINC02718	LINC02718	long intergenic non-protein coding RNA 2718 [Source:HGNC Symbol;Acc:HGNC:54235]	11	p14.3	23154683	23203161	1348	1	4.73366	5.50324	3.56961	-1.84831	26.7171	1.30561e-06	2.34801e-06
ENSG00000110031	LPXN	LPXN	leupaxin [Source:HGNC Symbol;Acc:HGNC:14061]	11	q12.1	58526871	58578220	2467	-1	1.78529	1.81474	1.79757	1.73629	26.6996	1.31146e-06	2.3583e-06
ENSG00000122912	SLC25A16	SLC25A16	solute carrier family 25 member 16 [Source:HGNC Symbol;Acc:HGNC:10986]	10	q21.3	68477998	68527523	7865	-1	1.16517	1.25346	0.93616	2.75278	26.6878	1.31544e-06	2.36522e-06
ENSG00000035862	TIMP2	TIMP2	TIMP metallopeptidase inhibitor 2 [Source:HGNC Symbol;Acc:HGNC:11821]	17	q25.3	78852977	78925387	5633	-1	0.787735	0.377651	0.108911	4.71017	26.6867	1.31581e-06	2.36565e-06
ENSG00000205885	C1RL-AS1	C1RL-AS1	C1RL antisense RNA 1 [Source:HGNC Symbol;Acc:HGNC:27461]	12	p13.31	7108052	7122501	6094	1	1.96206	1.90984	1.95259	1.14672	26.68	1.31808e-06	2.3695e-06
ENSG00000175581	MRPL48	MRPL48	mitochondrial ribosomal protein L48 [Source:HGNC Symbol;Acc:HGNC:16653]	11	q13.4	73787872	73865133	3830	1	-0.700761	-0.763392	-0.767413	4.06584	26.6746	1.3199e-06	2.37254e-06
ENSG00000138071	ACTR2	ACTR2	actin related protein 2 [Source:HGNC Symbol;Acc:HGNC:169]	2	p14	65227753	65271253	4347	1	-0.141788	0.13552	0.206136	8.56511	26.6658	1.3229e-06	2.37769e-06
ENSG00000196502	SULT1A1	SULT1A1	sulfotransferase family 1A member 1 [Source:HGNC Symbol;Acc:HGNC:11453]	16	p11.2	28605196	28623625	8909	-1	-2.04329	-1.28979	-0.884162	1.7884	26.6587	1.32529e-06	2.38176e-06
ENSG00000101349	PAK5	PAK5	p21 (RAC1) activated kinase 5 [Source:HGNC Symbol;Acc:HGNC:15916]	20	p12.2	9537389	9839041	4929	-1	-2.77494	-5.85263	-3.36873	-2.51477	26.6539	1.32694e-06	2.38449e-06
ENSG00000105221	AKT2	AKT2	AKT serine/threonine kinase 2 [Source:HGNC Symbol;Acc:HGNC:392]	19	q13.2	40230317	40285536	15902	-1	0.353617	0.340438	0.00479134	6.76769	26.6493	1.3285e-06	2.38706e-06
ENSG00000149573	MPZL2	MPZL2	myelin protein zero like 2 [Source:HGNC Symbol;Acc:HGNC:3496]	11	q23.3	118253416	118264536	4740	-1	1.2816	0.634333	-0.986395	1.37252	26.6418	1.33107e-06	2.39145e-06
ENSG00000271888	AL136162.1		novel transcript	6	p22.3	15243923	15245000	1078	-1	-3.69544	-3.39044	-3.52343	-1.56389	26.6399	1.33171e-06	2.39236e-06
ENSG00000203805	PLPP4	PLPP4	phospholipid phosphatase 4 [Source:HGNC Symbol;Acc:HGNC:23531]	10	q26.12	120457227	120592065	3722	1	1.68004	4.75743	4.4521	-0.770621	26.6343	1.33364e-06	2.39525e-06
ENSG00000148606	POLR3A	POLR3A	RNA polymerase III subunit A [Source:HGNC Symbol;Acc:HGNC:30074]	10	q22.3	77969251	78029515	8887	-1	-0.511756	-0.478222	-0.284929	5.86562	26.6342	1.33366e-06	2.39525e-06
ENSG00000115524	SF3B1	SF3B1	splicing factor 3b subunit 1 [Source:HGNC Symbol;Acc:HGNC:10768]	2	q33.1	197388515	197435079	10421	-1	-0.229862	-0.371763	-0.123274	8.98592	26.6341	1.33371e-06	2.39525e-06
ENSG00000006534	ALDH3B1	ALDH3B1	aldehyde dehydrogenase 3 family member B1 [Source:HGNC Symbol;Acc:HGNC:410]	11	q13.2	68008578	68029282	6626	1	3.13928	2.7177	-0.0483271	-1.33365	26.6265	1.33631e-06	2.39968e-06
ENSG00000232917	HSPE1P6	HSPE1P6	heat shock protein family E (Hsp10) member 1 pseudogene 6 [Source:HGNC Symbol;Acc:HGNC:49325]	1	q32.1	203903723	203904013	291	-1	-2.87778	-2.36455	-2.89934	-0.986783	26.6219	1.33787e-06	2.40224e-06
ENSG00000108469	RECQL5	RECQL5	RecQ like helicase 5 [Source:HGNC Symbol;Acc:HGNC:9950]	17	q25.1	75626845	75667189	8766	-1	0.355176	0.391748	0.911402	3.83893	26.6189	1.3389e-06	2.40386e-06
ENSG00000176171	BNIP3	BNIP3	BCL2 interacting protein 3 [Source:HGNC Symbol;Acc:HGNC:1084]	10	q26.3	131966455	131982013	5325	-1	-0.0444716	-0.305978	-0.587247	6.09569	26.6057	1.34347e-06	2.41181e-06
ENSG00000105767	CADM4	CADM4	cell adhesion molecule 4 [Source:HGNC Symbol;Acc:HGNC:30825]	19	q13.31	43622368	43639850	2257	-1	-1.10625	-0.887938	-0.0394443	3.60345	26.6024	1.34459e-06	2.4136e-06
ENSG00000113739	STC2	STC2	stanniocalcin 2 [Source:HGNC Symbol;Acc:HGNC:11374]	5	q35.2	173314713	173329503	6128	-1	-0.863466	-0.860182	0.28981	5.02437	26.599	1.34578e-06	2.41549e-06
ENSG00000256913	AC005840.3		plakophilin 2 (PKP2) pseudogene	12	p13.31	6477714	6480207	2494	1	3.31227	3.59216	3.66055	-0.343603	26.5918	1.34828e-06	2.41973e-06
