## Supplementary Table 2 for "A Comprehensive Roadmap of Human Placental Development *in vitro*" (part 3 of 3)

### Sheet: DGE.star-featureCounts.time-cou (continued)
GeneID	external_gene_name	hgnc_symbol	description	chromosome_name	band	start_position	end_position	Length	strand	D10...D0	D7...D0	D3...D0	AveExpr	F	P.Value	adj.P.Val
ENSG00000112855	HARS2	HARS2	histidyl-tRNA synthetase 2, mitochondrial [Source:HGNC Symbol;Acc:HGNC:4817]	5	q31.3	140691430	140699305	3719	1	0.27462	0.394157	0.683261	5.49304	26.5911	1.34854e-06	2.41996e-06
ENSG00000100644	HIF1A	HIF1A	hypoxia inducible factor 1 subunit alpha [Source:HGNC Symbol;Acc:HGNC:4910]	14	q23.2	61695513	61748259	5151	1	0.0693995	0.380719	0.327747	8.17998	26.5877	1.34971e-06	2.42183e-06
ENSG00000062370	ZNF112	ZNF112	zinc finger protein 112 [Source:HGNC Symbol;Acc:HGNC:12892]	19	q13.31	44326555	44367217	3848	-1	1.08509	1.23134	1.24165	2.67468	26.5696	1.356e-06	2.43289e-06
ENSG00000108443	RPS6KB1	RPS6KB1	ribosomal protein S6 kinase B1 [Source:HGNC Symbol;Acc:HGNC:10436]	17	q23.1	59893046	59950574	7697	1	0.679203	0.391185	0.126377	5.29215	26.5675	1.35672e-06	2.43393e-06
ENSG00000100207	TCF20	TCF20	transcription factor 20 [Source:HGNC Symbol;Acc:HGNC:11631]	22	q13.2	42160013	42343616	7548	-1	-0.779749	-0.625556	-0.309043	5.1343	26.5656	1.3574e-06	2.43492e-06
ENSG00000121486	TRMT1L	TRMT1L	tRNA methyltransferase 1 like [Source:HGNC Symbol;Acc:HGNC:16782]	1	q25.3	185118101	185157072	4914	-1	-0.774325	-0.320927	-0.306427	5.08836	26.5642	1.35788e-06	2.43553e-06
ENSG00000101882	NKAP	NKAP	NFKB activating protein [Source:HGNC Symbol;Acc:HGNC:29873]	X	q24	119920672	119943751	7873	-1	0.589807	0.671581	0.268911	4.45039	26.5607	1.35909e-06	2.43747e-06
ENSG00000231312	MAP4K3-DT	MAP4K3-DT	MAP4K3 divergent transcript [Source:HGNC Symbol;Acc:HGNC:54056]	2	p22.1	39436530	39665343	12609	1	0.375732	0.250615	-1.04156	2.4979	26.5567	1.36051e-06	2.43977e-06
ENSG00000275180	AC048341.2		novel transcript	12	q14.1	62603909	62604399	491	1	-0.675867	-0.373139	1.71089	-0.0220438	26.5537	1.36156e-06	2.4413e-06
ENSG00000144488	ESPNL	ESPNL	espin like [Source:HGNC Symbol;Acc:HGNC:27937]	2	q37.3	238100340	238133287	5179	1	-4.68882	-4.93632	-1.99579	-2.81622	26.5535	1.36163e-06	2.4413e-06
ENSG00000135966	TGFBRAP1	TGFBRAP1	transforming growth factor beta receptor associated protein 1 [Source:HGNC Symbol;Acc:HGNC:16836]	2	q12.2	105264391	105329735	5706	-1	0.146372	0.417243	-0.441685	4.79657	26.5522	1.36208e-06	2.44187e-06
ENSG00000160753	RUSC1	RUSC1	RUN and SH3 domain containing 1 [Source:HGNC Symbol;Acc:HGNC:17153]	1	q22	155320894	155331114	5429	1	0.0166539	-0.100967	-0.532212	5.06037	26.5344	1.36834e-06	2.45284e-06
ENSG00000197442	MAP3K5	MAP3K5	mitogen-activated protein kinase kinase kinase 5 [Source:HGNC Symbol;Acc:HGNC:6857]	6	q23.3	136557046	136792477	5263	-1	1.25217	2.1354	0.842593	2.01066	26.5238	1.37208e-06	2.45931e-06
ENSG00000158435	CNOT11	CNOT11	CCR4-NOT transcription complex subunit 11 [Source:HGNC Symbol;Acc:HGNC:25217]	2	q11.2	101252886	101270316	2702	1	0.241852	0.375667	-0.109803	5.94503	26.5226	1.3725e-06	2.45982e-06
ENSG00000173349	SFT2D3	SFT2D3	SFT2 domain containing 3 [Source:HGNC Symbol;Acc:HGNC:28767]	2	q14.3	127701497	127705242	3746	1	-0.26575	-0.142769	0.519768	4.10378	26.5219	1.37277e-06	2.46006e-06
ENSG00000228169	PPIAP19	PPIAP19	peptidylprolyl isomerase A pseudogene 19 [Source:HGNC Symbol;Acc:HGNC:31663]	10	q25.3	114690143	114690634	492	-1	-1.81136	-1.76097	-1.54831	1.07637	26.5182	1.37407e-06	2.46215e-06
ENSG00000125869	LAMP5	LAMP5	lysosomal associated membrane protein family member 5 [Source:HGNC Symbol;Acc:HGNC:16097]	20	p12.2	9514358	9530524	2042	1	-5.22849	-5.14146	-1.88423	-1.55166	26.5135	1.37573e-06	2.46489e-06
ENSG00000176399	DMRTA1	DMRTA1	DMRT like family A1 [Source:HGNC Symbol;Acc:HGNC:13826]	9	p21.3	22446824	22455740	5586	1	-1.78989	-1.80048	-0.786788	1.69625	26.5131	1.37587e-06	2.46489e-06
ENSG00000066248	NGEF	NGEF	neuronal guanine nucleotide exchange factor [Source:HGNC Symbol;Acc:HGNC:7807]	2	q37.1	232878701	233013256	4647	-1	0.341142	-1.27178	-2.11253	0.420137	26.4851	1.38584e-06	2.48251e-06
ENSG00000214012	KRT18P38	KRT18P38	keratin 18 pseudogene 38 [Source:HGNC Symbol;Acc:HGNC:33407]	6	p22.3	19612755	19614036	1282	1	2.64786	2.47579	0.303242	-0.158092	26.4811	1.38727e-06	2.48484e-06
ENSG00000176533	GNG7	GNG7	G protein subunit gamma 7 [Source:HGNC Symbol;Acc:HGNC:4410]	19	p13.3	2511219	2702694	4546	-1	-2.09215	-0.843057	-0.113366	1.9321	26.4758	1.38917e-06	2.48799e-06
ENSG00000140262	TCF12	TCF12	transcription factor 12 [Source:HGNC Symbol;Acc:HGNC:11623]	15	q21.3	56918623	57299281	9446	1	-0.294274	-0.284017	0.126575	6.84626	26.4752	1.38938e-06	2.48812e-06
ENSG00000160111	CPAMD8	CPAMD8	C3 and PZP like alpha-2-macroglobulin domain containing 8 [Source:HGNC Symbol;Acc:HGNC:23228]	19	p13.11	16892947	17026815	10199	-1	2.08646	1.2983	0.692302	3.03999	26.4712	1.39084e-06	2.49049e-06
ENSG00000275964	AL355001.2		novel transcript	13	q12.11	19863858	19865048	1191	1	0.478373	0.876523	1.44965	2.14599	26.4702	1.39119e-06	2.49086e-06
ENSG00000139132	FGD4	FGD4	FYVE, RhoGEF and PH domain containing 4 [Source:HGNC Symbol;Acc:HGNC:19125]	12	p11.21	32399529	32646050	10629	1	-0.652722	-0.429117	-0.666881	4.43798	26.4692	1.39153e-06	2.49124e-06
ENSG00000087085	ACHE	ACHE	acetylcholinesterase (Cartwright blood group) [Source:HGNC Symbol;Acc:HGNC:108]	7	q22.1	100889994	100896974	4074	-1	2.77863	2.8165	1.5131	2.20423	26.4659	1.39273e-06	2.49314e-06
ENSG00000124370	MCEE	MCEE	methylmalonyl-CoA epimerase [Source:HGNC Symbol;Acc:HGNC:16732]	2	p13.3	71109684	71130239	1624	-1	1.47153	0.896297	0.691488	2.79509	26.4505	1.39828e-06	2.50283e-06
ENSG00000127666	TICAM1	TICAM1	toll like receptor adaptor molecule 1 [Source:HGNC Symbol;Acc:HGNC:18348]	19	p13.3	4815932	4831704	2676	-1	3.28402	3.39858	1.87289	0.976783	26.4251	1.4075e-06	2.51909e-06
ENSG00000237594	AP000251.1		uncharacterized LOC150051 [Source:NCBI gene;Acc:150051]	21	q22.11	31559245	31560487	822	1	-3.19026	-3.01667	-1.22955	-0.631942	26.4217	1.40871e-06	2.521e-06
ENSG00000096080	MRPS18A	MRPS18A	mitochondrial ribosomal protein S18A [Source:HGNC Symbol;Acc:HGNC:14515]	6	p21.1	43671303	43687791	1284	-1	-0.616777	-0.430426	-0.306442	5.66979	26.415	1.41116e-06	2.52514e-06
ENSG00000113638	TTC33	TTC33	tetratricopeptide repeat domain 33 [Source:HGNC Symbol;Acc:HGNC:29959]	5	p13.1	40512333	40755963	9708	-1	-0.658813	-0.507203	0.0443131	4.58294	26.4143	1.41144e-06	2.5254e-06
ENSG00000254750	CASP1P2	CASP1P2	caspase 1 pseudogene 2 [Source:HGNC Symbol;Acc:HGNC:43776]	11	q22.3	105063345	105071541	1258	-1	5.48413	1.58446	-0.0709902	-3.53544	26.4046	1.41498e-06	2.53148e-06
ENSG00000118729	CASQ2	CASQ2	calsequestrin 2 [Source:HGNC Symbol;Acc:HGNC:1513]	1	p13.1	115700007	115768781	2769	-1	7.12226	8.60883	8.80764	2.45589	26.3945	1.41868e-06	2.53785e-06
ENSG00000091129	NRCAM	NRCAM	neuronal cell adhesion molecule [Source:HGNC Symbol;Acc:HGNC:7994]	7	q31.1	108147623	108456717	8232	-1	0.588202	-0.492613	-1.35126	2.04382	26.3928	1.41928e-06	2.53861e-06
ENSG00000141519	CCDC40	CCDC40	coiled-coil domain containing 40 [Source:HGNC Symbol;Acc:HGNC:26090]	17	q25.3	80036632	80100613	9961	1	-2.79838	-3.96037	-1.49181	-0.896721	26.3926	1.41938e-06	2.53861e-06
ENSG00000107331	ABCA2	ABCA2	ATP binding cassette subfamily A member 2 [Source:HGNC Symbol;Acc:HGNC:32]	9	q34.3	137007234	137028922	11507	-1	0.178739	-1.03942	-2.31782	1.30017	26.3771	1.42508e-06	2.54855e-06
ENSG00000147813	NAPRT	NAPRT	nicotinate phosphoribosyltransferase [Source:HGNC Symbol;Acc:HGNC:30450]	8	q24.3	143574785	143578649	2837	-1	0.257508	0.77064	0.555303	4.89127	26.3611	1.431e-06	2.55889e-06
ENSG00000160172	FAM86C2P	FAM86C2P	family with sequence similarity 86 member C2, pseudogene [Source:HGNC Symbol;Acc:HGNC:42392]	11	q13.2	67791648	67805336	3402	-1	-1.61636	-1.44451	-0.956688	1.34118	26.3472	1.43615e-06	2.56785e-06
ENSG00000214541	RPS4XP3	RPS4XP3	ribosomal protein S4X pseudogene 3 [Source:HGNC Symbol;Acc:HGNC:16251]	20	q13.31	56601701	56602113	413	1	0.365608	0.819457	0.36598	4.35001	26.3433	1.43761e-06	2.5702e-06
ENSG00000276170	AC244153.1		novel transcript, antisense to ARHGAP23	17	q12	38450394	38452444	1248	-1	-1.95207	-1.14279	-0.681819	1.66142	26.3295	1.44275e-06	2.57913e-06
ENSG00000269964	MEI4	MEI4	meiotic double-stranded break formation protein 4 [Source:HGNC Symbol;Acc:HGNC:43638]	6	q14.1	77650274	77927028	5290	1	1.48019	2.4761	1.06907	0.920539	26.3219	1.44559e-06	2.58396e-06
ENSG00000028310	BRD9	BRD9	bromodomain containing 9 [Source:HGNC Symbol;Acc:HGNC:25818]	5	p15.33	850291	892801	9549	-1	-0.642139	-0.710738	-0.370795	4.83683	26.3015	1.45326e-06	2.59742e-06
ENSG00000169836	TACR3	TACR3	tachykinin receptor 3 [Source:HGNC Symbol;Acc:HGNC:11528]	4	q24	103586031	103719985	5359	-1	-1.02205	-0.916953	-2.26211	0.98855	26.297	1.45496e-06	2.60019e-06
ENSG00000186838	SELENOV	SELENOV	selenoprotein V [Source:HGNC Symbol;Acc:HGNC:30399]	19	q13.2	39515113	39520686	1731	1	-2.96913	-1.99689	-0.334943	0.533976	26.2893	1.45787e-06	2.60514e-06
ENSG00000258947	TUBB3	TUBB3	tubulin beta 3 class III [Source:HGNC Symbol;Acc:HGNC:20772]	16	q24.3	89921392	89938761	4430	1	-2.04435	-3.50332	-3.41811	-1.17128	26.2878	1.45845e-06	2.60593e-06
ENSG00000121297	TSHZ3	TSHZ3	teashirt zinc finger homeobox 3 [Source:HGNC Symbol;Acc:HGNC:30700]	19	q12	31149979	31349436	8280	-1	-0.702507	-1.59726	-1.23358	1.75353	26.2821	1.46062e-06	2.60954e-06
ENSG00000149292	TTC12	TTC12	tetratricopeptide repeat domain 12 [Source:HGNC Symbol;Acc:HGNC:23700]	11	q23.2	113314529	113383544	5302	1	0.611659	0.906882	1.24805	3.17671	26.2802	1.46134e-06	2.61059e-06
ENSG00000165487	MICU2	MICU2	mitochondrial calcium uptake 2 [Source:HGNC Symbol;Acc:HGNC:31830]	13	q12.11	21492691	21604181	3612	-1	-0.455523	-0.170155	0.149165	5.59249	26.2711	1.4648e-06	2.6165e-06
ENSG00000139496	NUP58	NUP58	nucleoporin 58 [Source:HGNC Symbol;Acc:HGNC:20261]	13	q12.13	25301556	25349800	10395	1	-0.0272144	-0.29395	-0.523326	6.8032	26.2613	1.46853e-06	2.62288e-06
ENSG00000228043	AC114763.1		novel transcript	2	q22.1	138418284	138501698	1313	-1	3.41413	2.71433	3.04884	-0.697094	26.2609	1.46866e-06	2.62288e-06
ENSG00000259630	AC104046.1		fatty acid binding protein 5 (psoriasis-associated) (FABP5) pseudogene	15	q25.3	85415228	85415633	406	1	-2.81121	-3.20391	-3.55531	-1.57507	26.2412	1.4762e-06	2.6361e-06
ENSG00000110536	PTPMT1	PTPMT1	protein tyrosine phosphatase mitochondrial 1 [Source:HGNC Symbol;Acc:HGNC:26965]	11	p11.2	47565430	47573461	2740	1	0.959457	0.887351	0.780152	3.27926	26.23	1.48053e-06	2.64356e-06
ENSG00000050130	JKAMP	JKAMP	JNK1/MAPK8 associated membrane protein [Source:HGNC Symbol;Acc:HGNC:20184]	14	q23.1	59484443	59505410	4350	1	-0.182976	-0.121912	0.388101	5.46159	26.22	1.48438e-06	2.65018e-06
ENSG00000139350	NEDD1	NEDD1	NEDD1 gamma-tubulin ring complex targeting factor [Source:HGNC Symbol;Acc:HGNC:7723]	12	q23.1	96907224	96953780	4465	1	-0.549956	-0.320047	-0.0390287	5.55018	26.1934	1.4947e-06	2.66834e-06
ENSG00000129221	AIPL1	AIPL1	aryl hydrocarbon receptor interacting protein like 1 [Source:HGNC Symbol;Acc:HGNC:359]	17	p13.2	6393693	6435199	3985	-1	-2.67477	-0.211981	2.47176	-1.62956	26.1906	1.49577e-06	2.66999e-06
ENSG00000131797	CLUHP3	CLUHP3	clustered mitochondria homolog pseudogene 3 [Source:HGNC Symbol;Acc:HGNC:28447]	16	p11.2	31700590	31711986	6235	1	0.826411	1.01245	1.03838	3.25103	26.1842	1.49827e-06	2.67415e-06
ENSG00000269934	AL353593.1		novel transcript, antisense to OBSCN	1	q42.13	228238241	228276066	10019	-1	4.07444	3.45775	2.96674	-0.0723807	26.1839	1.49839e-06	2.67415e-06
ENSG00000171714	ANO5	ANO5	anoctamin 5 [Source:HGNC Symbol;Acc:HGNC:27337]	11	p15.1	21799934	22283357	7638	1	-1.03512	-0.706702	-0.235645	3.62604	26.1812	1.49944e-06	2.67576e-06
ENSG00000198951	NAGA	NAGA	alpha-N-acetylgalactosaminidase [Source:HGNC Symbol;Acc:HGNC:7631]	22	q13.2	42058334	42070842	3726	-1	0.114024	-0.292601	-0.525855	4.90426	26.1785	1.50052e-06	2.67742e-06
ENSG00000132004	FBXW9	FBXW9	F-box and WD repeat domain containing 9 [Source:HGNC Symbol;Acc:HGNC:28136]	19	p13.13	12688053	12696631	2103	-1	-0.648125	-0.354654	0.196086	3.64763	26.1772	1.501e-06	2.67801e-06
ENSG00000248890	HHIP-AS1	HHIP-AS1	HHIP antisense RNA 1 [Source:HGNC Symbol;Acc:HGNC:44182]	4	q31.21	144642922	144661357	2153	-1	4.88356	5.15497	4.08659	0.263091	26.1768	1.50115e-06	2.67803e-06
ENSG00000024862	CCDC28A	CCDC28A	coiled-coil domain containing 28A [Source:HGNC Symbol;Acc:HGNC:21098]	6	q24.1	138773509	138793319	1507	1	0.953506	0.780057	0.0975826	3.56683	26.1753	1.50176e-06	2.67885e-06
ENSG00000105398	SULT2A1	SULT2A1	sulfotransferase family 2A member 1 [Source:HGNC Symbol;Acc:HGNC:11458]	19	q13.33	47870467	47886315	1904	-1	6.26845	3.34891	2.32139	-2.31941	26.1586	1.50829e-06	2.69023e-06
ENSG00000112530	PACRG	PACRG	parkin coregulated [Source:HGNC Symbol;Acc:HGNC:19152]	6	q26	162727132	163315492	2612	1	2.31436	2.76256	3.8702	-0.427483	26.1567	1.50904e-06	2.69131e-06
ENSG00000100426	ZBED4	ZBED4	zinc finger BED-type containing 4 [Source:HGNC Symbol;Acc:HGNC:20721]	22	q13.33	49853844	49890080	6893	1	-0.406861	-0.341292	0.0930064	5.5075	26.1522	1.5108e-06	2.69419e-06
ENSG00000234797	RPS3AP6	RPS3AP6	RPS3A pseudogene 6 [Source:HGNC Symbol;Acc:HGNC:18630]	15	q22.2	59768352	59769146	795	1	-0.0503962	0.312516	0.384621	6.57844	26.1476	1.51261e-06	2.69715e-06
ENSG00000172752	COL6A5	COL6A5	collagen type VI alpha 5 chain [Source:HGNC Symbol;Acc:HGNC:26674]	3	q22.1	130345516	130484844	9586	1	5.02128	5.29364	4.35015	0.412955	26.1414	1.51507e-06	2.70127e-06
ENSG00000135525	MAP7	MAP7	microtubule associated protein 7 [Source:HGNC Symbol;Acc:HGNC:6869]	6	q23.3	136342281	136550819	5447	-1	-0.0930522	-0.210107	-0.584254	5.72024	26.1249	1.52163e-06	2.7127e-06
ENSG00000196850	PPTC7	PPTC7	protein phosphatase targeting COQ7 [Source:HGNC Symbol;Acc:HGNC:30695]	12	q24.11	110533245	110583318	5685	-1	0.110014	-0.134866	-0.565653	5.15243	26.1242	1.52191e-06	2.71294e-06
ENSG00000061936	SFSWAP	SFSWAP	splicing factor SWAP [Source:HGNC Symbol;Acc:HGNC:10790]	12	q24.33	131711081	131799737	10157	1	-0.684957	-0.749248	-0.502263	4.50664	26.1211	1.52313e-06	2.71484e-06
ENSG00000015676	NUDCD3	NUDCD3	NudC domain containing 3 [Source:HGNC Symbol;Acc:HGNC:22208]	7	p13	44379119	44490658	9893	-1	0.326591	0.149873	-0.0414248	6.58739	26.1129	1.52638e-06	2.72037e-06
ENSG00000206530	CFAP44	CFAP44	cilia and flagella associated protein 44 [Source:HGNC Symbol;Acc:HGNC:25631]	3	q13.2	113286930	113441610	12160	-1	4.40956	3.65585	3.64448	0.346043	26.1125	1.52655e-06	2.72042e-06
ENSG00000166166	TRMT61A	TRMT61A	tRNA methyltransferase 61A [Source:HGNC Symbol;Acc:HGNC:23790]	14	q32.33	103529196	103537073	3217	1	-1.25383	-1.42916	-1.49659	2.81191	26.108	1.52834e-06	2.72334e-06
ENSG00000147121	KRBOX4	KRBOX4	KRAB box domain containing 4 [Source:HGNC Symbol;Acc:HGNC:26007]	X	p11.3	46447292	46497422	3685	1	1.20521	1.06312	1.09826	3.53981	26.0888	1.53602e-06	2.73675e-06
ENSG00000121274	TENT4B	TENT4B	terminal nucleotidyltransferase 4B [Source:HGNC Symbol;Acc:HGNC:30758]	16	q12.1	50152911	50235310	8592	1	-0.329269	-0.457568	-0.835295	4.05851	26.085	1.53755e-06	2.73921e-06
ENSG00000259685	IDH2-DT	IDH2-DT	IDH2 divergent transcript [Source:HGNC Symbol;Acc:HGNC:53154]	15	q26.1	90102649	90138016	652	1	5.15593	4.44799	2.89451	-2.19513	26.0838	1.53805e-06	2.73983e-06
ENSG00000204852	TCTN1	TCTN1	tectonic family member 1 [Source:HGNC Symbol;Acc:HGNC:26113]	12	q24.11	110614027	110649430	9605	1	0.945408	0.940936	1.02444	3.6918	26.0827	1.53847e-06	2.74031e-06
ENSG00000286388	AC026748.3		novel transcript	5	p15.33	1345197	1350786	3302	1	0.653498	1.34654	1.62313	2.14343	26.0763	1.54106e-06	2.74466e-06
ENSG00000185275	CD24P4	CD24P4	CD24 molecule pseudogene 4 [Source:HGNC Symbol;Acc:HGNC:1649]	Y	q11.222	18992467	18992709	243	-1	0.0390733	0.249688	-0.789318	3.99651	26.0429	1.55455e-06	2.76842e-06
ENSG00000125772	GPCPD1	GPCPD1	glycerophosphocholine phosphodiesterase 1 [Source:HGNC Symbol;Acc:HGNC:26957]	20	p12.3	5544439	5611006	7472	-1	-0.654035	-0.577261	0.270791	3.45525	26.033	1.55858e-06	2.77532e-06
ENSG00000088826	SMOX	SMOX	spermine oxidase [Source:HGNC Symbol;Acc:HGNC:15862]	20	p13	4120980	4187747	2946	1	-0.341429	-0.0376807	0.775224	3.23204	26.0163	1.56542e-06	2.78722e-06
ENSG00000158711	ELK4	ELK4	ETS transcription factor ELK4 [Source:HGNC Symbol;Acc:HGNC:3326]	1	q32.1	205597556	205632011	12191	-1	0.614517	0.0896159	0.293243	4.94623	26.0107	1.56771e-06	2.79104e-06
ENSG00000172159	FRMD3	FRMD3	FERM domain containing 3 [Source:HGNC Symbol;Acc:HGNC:24125]	9	q21.32	83242990	83538546	6486	-1	-1.34433	-2.94269	1.21898	-0.742585	26.0014	1.57154e-06	2.79759e-06
ENSG00000143493	INTS7	INTS7	integrator complex subunit 7 [Source:HGNC Symbol;Acc:HGNC:24484]	1	q32.3	211940399	212035557	5326	-1	-0.567082	-0.474361	-0.297143	4.79675	26.0006	1.57187e-06	2.79789e-06
ENSG00000149548	CCDC15	CCDC15	coiled-coil domain containing 15 [Source:HGNC Symbol;Acc:HGNC:25798]	11	q24.2	124954121	125041489	4823	1	-1.93241	-2.21285	-1.01361	0.947647	25.9993	1.57241e-06	2.79859e-06
ENSG00000198019	FCGR1B	FCGR1B	Fc fragment of IgG receptor Ib [Source:HGNC Symbol;Acc:HGNC:3614]	1	p11.2	121087345	121097161	4234	1	2.72041	5.09396	3.66766	-2.44775	25.9888	1.57674e-06	2.80602e-06
ENSG00000164128	NPY1R	NPY1R	neuropeptide Y receptor Y1 [Source:HGNC Symbol;Acc:HGNC:7956]	4	q32.2	163323962	163344832	3980	-1	-0.76213	-1.53252	-0.857545	2.30001	25.9771	1.58158e-06	2.81436e-06
ENSG00000263400	TMEM220-AS1	TMEM220-AS1	TMEM220 antisense RNA 1 [Source:HGNC Symbol;Acc:HGNC:44357]	17	p13.1	10729777	10815164	2716	1	-3.82405	-2.66464	-2.08462	-0.85751	25.9751	1.5824e-06	2.81553e-06
ENSG00000284610	AC107918.4		RNA binding protein, fox-1 homolog (C. elegans) 1 (RBFOX1) pseudogene	8	p23.1	12006188	12015193	3141	-1	-4.52744	-4.13803	-2.24699	-1.74731	25.9742	1.58278e-06	2.81594e-06
ENSG00000152760	TCTEX1D1	TCTEX1D1	Tctex1 domain containing 1 [Source:HGNC Symbol;Acc:HGNC:26882]	1	p31.3	66752459	66779047	3360	1	-5.70313	-3.61789	-4.18433	-2.79041	25.971	1.58411e-06	2.81803e-06
ENSG00000258890	CEP95	CEP95	centrosomal protein 95 [Source:HGNC Symbol;Acc:HGNC:25141]	17	q23.3	64506865	64542461	7771	1	-0.010638	0.0806197	0.676257	4.17134	25.9684	1.58519e-06	2.81967e-06
ENSG00000198952	SMG5	SMG5	SMG5 nonsense mediated mRNA decay factor [Source:HGNC Symbol;Acc:HGNC:24644]	1	q22	156249224	156282825	5304	-1	0.169425	-0.0831847	-0.564988	6.37	25.9649	1.58665e-06	2.82201e-06
ENSG00000223559	AC073136.1		exportin, tRNA (nuclear export receptor for tRNAs) (XPOT) pseudogene	7	p11.2	56288230	56291425	2884	1	-1.7518	-1.89237	-1.92375	0.214367	25.9645	1.58681e-06	2.82201e-06
ENSG00000008256	CYTH3	CYTH3	cytohesin 3 [Source:HGNC Symbol;Acc:HGNC:9504]	7	p22.1	6161776	6272644	5808	-1	0.713679	-0.168499	-0.0895253	4.17493	25.9628	1.58752e-06	2.82293e-06
ENSG00000141040	ZNF287	ZNF287	zinc finger protein 287 [Source:HGNC Symbol;Acc:HGNC:13502]	17	p11.2	16546954	16569204	7997	-1	-1.20441	-0.968976	0.110362	2.08002	25.9625	1.58764e-06	2.82293e-06
ENSG00000138231	DBR1	DBR1	debranching RNA lariats 1 [Source:HGNC Symbol;Acc:HGNC:15594]	3	q22.3	138160988	138174921	3156	-1	-0.721449	-0.534011	-0.225758	4.39287	25.9541	1.59115e-06	2.8289e-06
ENSG00000197912	SPG7	SPG7	SPG7 matrix AAA peptidase subunit, paraplegin [Source:HGNC Symbol;Acc:HGNC:11237]	16	q24.3	89490719	89557766	35761	1	-0.463167	-0.50596	-0.317778	5.77412	25.9517	1.59214e-06	2.83039e-06
ENSG00000115828	QPCT	QPCT	glutaminyl-peptide cyclotransferase [Source:HGNC Symbol;Acc:HGNC:9753]	2	p22.2	37342827	37373322	2676	1	1.88137	1.34265	1.15349	1.92342	25.9513	1.59231e-06	2.8304e-06
ENSG00000187688	TRPV2	TRPV2	transient receptor potential cation channel subfamily V member 2 [Source:HGNC Symbol;Acc:HGNC:18082]	17	p11.2	16415571	16437003	3381	1	5.53651	2.51667	0.0143598	2.15366	25.9469	1.59415e-06	2.8334e-06
ENSG00000009844	VTA1	VTA1	vesicle trafficking 1 [Source:HGNC Symbol;Acc:HGNC:20954]	6	q24.1	142147162	142224685	7258	1	-0.477699	-0.307595	-0.418515	6.62122	25.9456	1.59468e-06	2.83407e-06
ENSG00000204469	PRRC2A	PRRC2A	proline rich coiled-coil 2A [Source:HGNC Symbol;Acc:HGNC:13918]	6	p21.33	31620715	31637771	9120	1	-1.31191	-1.05576	-0.41881	5.4544	25.942	1.59621e-06	2.83652e-06
ENSG00000104219	ZDHHC2	ZDHHC2	zinc finger DHHC-type palmitoyltransferase 2 [Source:HGNC Symbol;Acc:HGNC:18469]	8	p22	17156482	17224799	6282	1	0.405607	0.686952	0.167242	5.44701	25.9375	1.59808e-06	2.83956e-06
ENSG00000175768	TOMM5	TOMM5	translocase of outer mitochondrial membrane 5 [Source:HGNC Symbol;Acc:HGNC:31369]	9	p13.2	37582646	37592604	3606	-1	-1.86587	-1.63741	-1.4667	1.05147	25.9315	1.60061e-06	2.84378e-06
ENSG00000176542	USF3	USF3	upstream transcription factor family member 3 [Source:HGNC Symbol;Acc:HGNC:30494]	3	q13.2	113648385	113696646	13738	-1	0.81577	0.416717	0.372148	4.48931	25.9288	1.60175e-06	2.84553e-06
ENSG00000130770	ATP5IF1	ATP5IF1	ATP synthase inhibitory factor subunit 1 [Source:HGNC Symbol;Acc:HGNC:871]	1	p35.3	28236109	28246906	2225	1	-0.480358	-0.317157	-0.591253	6.10129	25.9276	1.60227e-06	2.84614e-06
ENSG00000159212	CLIC6	CLIC6	chloride intracellular channel 6 [Source:HGNC Symbol;Acc:HGNC:2065]	21	q22.12	34669389	34718227	3860	1	-4.86747	-4.58301	-3.7032	-3.01169	25.9272	1.60241e-06	2.84614e-06
ENSG00000234511	C5orf58	C5orf58	chromosome 5 open reading frame 58 [Source:HGNC Symbol;Acc:HGNC:37272]	5	q35.1	170232447	170252575	3184	1	-4.75943	-5.53525	-3.36856	-3.26904	25.9195	1.60564e-06	2.85161e-06
ENSG00000171307	ZDHHC16	ZDHHC16	zinc finger DHHC-type palmitoyltransferase 16 [Source:HGNC Symbol;Acc:HGNC:20714]	10	q24.1	97446170	97457370	3039	1	-0.427854	-0.200771	-0.545077	5.61898	25.9174	1.60656e-06	2.85297e-06
ENSG00000113734	BNIP1	BNIP1	BCL2 interacting protein 1 [Source:HGNC Symbol;Acc:HGNC:1082]	5	q35.1	173144442	173164387	2440	1	-0.68272	-0.763296	-0.876857	3.16555	25.9157	1.60726e-06	2.85393e-06
ENSG00000111886	GABRR2	GABRR2	gamma-aminobutyric acid type A receptor subunit rho2 [Source:HGNC Symbol;Acc:HGNC:4091]	6	q15	89254464	89315299	4974	-1	4.95254	4.23955	3.43497	-2.14106	25.913	1.6084e-06	2.85567e-06
ENSG00000236609	ZNF853	ZNF853	zinc finger protein 853 [Source:HGNC Symbol;Acc:HGNC:21767]	7	p22.1	6615610	6624290	3864	1	-2.55241	-3.74858	-0.967822	-0.320706	25.9084	1.61036e-06	2.85888e-06
ENSG00000163909	HEYL	HEYL	hes related family bHLH transcription factor with YRPW motif like [Source:HGNC Symbol;Acc:HGNC:4882]	1	p34.2	39623435	39639643	4077	-1	-4.08085	-6.27112	-2.42412	-2.27875	25.902	1.61305e-06	2.86337e-06
ENSG00000122643	NT5C3A	NT5C3A	5'-nucleotidase, cytosolic IIIA [Source:HGNC Symbol;Acc:HGNC:17820]	7	p14.3	33014114	33062797	3494	-1	-0.687753	-0.655539	-0.536759	3.94588	25.8991	1.61427e-06	2.86526e-06
ENSG00000145623	OSMR	OSMR	oncostatin M receptor [Source:HGNC Symbol;Acc:HGNC:8507]	5	p13.1	38845858	38945596	7174	1	0.521174	-0.244826	-1.13231	1.75416	25.8906	1.6179e-06	2.87142e-06
ENSG00000211751	TRBC1	TRBC1	T cell receptor beta constant 1 [Source:HGNC Symbol;Acc:HGNC:12156]	7	q34	142791694	142793368	760	1	-4.59127	-4.06479	-0.326118	-2.78217	25.8893	1.61843e-06	2.87209e-06
ENSG00000170881	RNF139	RNF139	ring finger protein 139 [Source:HGNC Symbol;Acc:HGNC:17023]	8	q24.13	124474880	124488618	3262	1	0.488963	0.401236	0.125643	5.57381	25.8887	1.61869e-06	2.87226e-06
ENSG00000187889	FYB2	FYB2	FYN binding protein 2 [Source:HGNC Symbol;Acc:HGNC:27295]	1	p32.2	56718789	56819696	4648	-1	3.14889	2.33611	5.46281	-2.03818	25.8869	1.61947e-06	2.87336e-06
ENSG00000178773	CPNE7	CPNE7	copine 7 [Source:HGNC Symbol;Acc:HGNC:2320]	16	q24.3	89575758	89597246	3058	1	-4.83629	-5.32944	-3.54992	-2.93492	25.8607	1.63066e-06	2.89294e-06
ENSG00000268621	IGFL2-AS1	IGFL2-AS1	IGFL2 antisense RNA 1 [Source:HGNC Symbol;Acc:HGNC:52559]	19	q13.32	46189029	46203160	3336	-1	4.95373	3.87894	1.76273	-2.65064	25.8601	1.63091e-06	2.8931e-06
ENSG00000249042	AC008771.1		novel transcript	5	q14.1	80411231	80488095	8625	-1	1.48878	1.01468	0.903111	2.96413	25.8577	1.63196e-06	2.89469e-06
ENSG00000182986	ZNF320	ZNF320	zinc finger protein 320 [Source:HGNC Symbol;Acc:HGNC:13842]	19	q13.41	52860851	52897693	11302	-1	-0.619436	-0.27818	0.263457	4.08192	25.854	1.63353e-06	2.89719e-06
ENSG00000180616	SSTR2	SSTR2	somatostatin receptor 2 [Source:HGNC Symbol;Acc:HGNC:11331]	17	q25.1	73165010	73176633	7854	1	-1.64186	-4.29121	-5.48559	-1.56555	25.8366	1.64105e-06	2.91025e-06
ENSG00000182272	B4GALNT4	B4GALNT4	beta-1,4-N-acetyl-galactosaminyltransferase 4 [Source:HGNC Symbol;Acc:HGNC:26315]	11	p15.5	369499	382117	4059	1	-1.25874	-0.907772	-0.0169085	3.16084	25.8335	1.64237e-06	2.91213e-06
ENSG00000151413	NUBPL	NUBPL	nucleotide binding protein like [Source:HGNC Symbol;Acc:HGNC:20278]	14	q12	31489956	31861224	7590	1	-0.56636	-0.508892	0.0716707	4.00084	25.8334	1.64243e-06	2.91213e-06
ENSG00000169918	OTUD7A	OTUD7A	OTU deubiquitinase 7A [Source:HGNC Symbol;Acc:HGNC:20718]	15	q13.3	31475398	31870789	14331	-1	-3.52333	-2.81109	-2.81447	-1.03259	25.831	1.64348e-06	2.9137e-06
ENSG00000127249	ATP13A4	ATP13A4	ATPase 13A4 [Source:HGNC Symbol;Acc:HGNC:25422]	3	q29	193398967	193593111	8988	-1	3.90493	4.52243	6.13777	-1.12418	25.8195	1.64847e-06	2.92215e-06
ENSG00000140961	OSGIN1	OSGIN1	oxidative stress induced growth inhibitor 1 [Source:HGNC Symbol;Acc:HGNC:30093]	16	q23.3	83931311	83966332	5558	1	1.94041	1.47696	0.14465	0.484654	25.8192	1.64857e-06	2.92215e-06
ENSG00000140368	PSTPIP1	PSTPIP1	proline-serine-threonine phosphatase interacting protein 1 [Source:HGNC Symbol;Acc:HGNC:9580]	15	q24.3	76993359	77037475	4574	1	-4.17809	-4.95391	-4.18636	-3.75181	25.8166	1.64969e-06	2.92386e-06
ENSG00000250303	LINC02762	LINC02762	long intergenic non-protein coding RNA 2762 [Source:HGNC Symbol;Acc:HGNC:27443]	11	q23.1	112270749	112362534	5965	1	0.906272	1.20532	2.44449	0.528492	25.8063	1.6542e-06	2.93157e-06
ENSG00000251095	AC093866.1		novel transcript	4	q22.1	89410960	89726752	6974	1	-1.48391	-2.07862	-1.0826	1.33869	25.8029	1.65569e-06	2.93392e-06
ENSG00000114656	KIAA1257	KIAA1257	KIAA1257 [Source:HGNC Symbol;Acc:HGNC:29231]	3	q21.3	128909866	129002690	12033	-1	-4.06792	-3.17267	-2.43281	-1.26604	25.8018	1.65616e-06	2.93447e-06
ENSG00000108387	SEPTIN4	SEPTIN4	septin 4 [Source:HGNC Symbol;Acc:HGNC:9165]	17	q22	58520250	58544368	10135	-1	0.328831	-0.931262	-0.176261	2.37256	25.8011	1.65645e-06	2.9347e-06
ENSG00000176358	TAC4	TAC4	tachykinin precursor 4 [Source:HGNC Symbol;Acc:HGNC:16641]	17	q21.33	49838309	49848017	1001	-1	5.01927	4.5477	4.3672	-1.3009	25.7609	1.67412e-06	2.96572e-06
ENSG00000057663	ATG5	ATG5	autophagy related 5 [Source:HGNC Symbol;Acc:HGNC:589]	6	q21	106045423	106325791	5655	-1	-0.0820474	-0.227462	-0.554244	5.85744	25.7546	1.67691e-06	2.97036e-06
ENSG00000106290	TAF6	TAF6	TATA-box binding protein associated factor 6 [Source:HGNC Symbol;Acc:HGNC:11540]	7	q22.1	100107070	100119841	4060	-1	-0.727064	-0.466453	-0.311068	4.99898	25.7526	1.6778e-06	2.97166e-06
ENSG00000242299	AC073861.1		ribosomal protein S18 (RPS18) pseudogene	3	q12.3	101576489	101576947	459	-1	-0.214208	0.293686	0.0950809	6.29376	25.7391	1.68376e-06	2.98193e-06
ENSG00000089818	NECAP1	NECAP1	NECAP endocytosis associated 1 [Source:HGNC Symbol;Acc:HGNC:24539]	12	p13.31	8076939	8097881	8785	1	0.0240354	0.221487	-0.458159	4.8023	25.7366	1.68488e-06	2.98347e-06
ENSG00000167968	DNASE1L2	DNASE1L2	deoxyribonuclease 1 like 2 [Source:HGNC Symbol;Acc:HGNC:2958]	16	p13.3	2235816	2238711	2194	1	4.87262	4.71707	3.62433	-2.002	25.7364	1.68496e-06	2.98347e-06
ENSG00000224543	SNRPGP15	SNRPGP15	small nuclear ribonucleoprotein polypeptide G pseudogene 15 [Source:HGNC Symbol;Acc:HGNC:49371]	19	p13.12	14489388	14489609	222	1	-1.9518	-1.5515	-2.23222	0.884354	25.7352	1.68553e-06	2.98419e-06
ENSG00000166634	SERPINB12	SERPINB12	serpin family B member 12 [Source:HGNC Symbol;Acc:HGNC:14220]	18	q21.33	63556160	63567011	1278	1	5.42078	1.64466	-0.599311	-3.14205	25.7314	1.68721e-06	2.98688e-06
ENSG00000163689	C3orf67	C3orf67	chromosome 3 open reading frame 67 [Source:HGNC Symbol;Acc:HGNC:24763]	3	p14.2	58717365	59050084	9455	-1	-2.09719	-1.63678	-0.575067	1.93261	25.7275	1.68897e-06	2.9897e-06
ENSG00000186001	LRCH3	LRCH3	leucine rich repeats and calponin homology domain containing 3 [Source:HGNC Symbol;Acc:HGNC:28637]	3	q29	197791226	197888436	12639	1	-1.06906	-0.850298	-0.598143	2.88324	25.7187	1.69287e-06	2.99631e-06
ENSG00000287978	AC245407.2		novel transcript	1	q21.1	146387202	146388092	668	1	2.7484	2.92273	3.04058	0.169613	25.709	1.69721e-06	3.00371e-06
ENSG00000111358	GTF2H3	GTF2H3	general transcription factor IIH subunit 3 [Source:HGNC Symbol;Acc:HGNC:4657]	12	q24.31	123633739	123662604	3994	1	-0.604257	-0.513884	-0.23359	4.85196	25.6852	1.70794e-06	3.02241e-06
ENSG00000116819	TFAP2E	TFAP2E	transcription factor AP-2 epsilon [Source:HGNC Symbol;Acc:HGNC:30774]	1	p34.3	35573314	35595328	2272	1	4.97068	4.3774	5.15336	-0.607479	25.679	1.71074e-06	3.02707e-06
ENSG00000121350	PYROXD1	PYROXD1	pyridine nucleotide-disulphide oxidoreductase domain 1 [Source:HGNC Symbol;Acc:HGNC:26162]	12	p12.1	21437615	21471250	5723	1	1.21833	0.913947	0.306201	3.66567	25.677	1.71164e-06	3.02823e-06
ENSG00000171811	CFAP46	CFAP46	cilia and flagella associated protein 46 [Source:HGNC Symbol;Acc:HGNC:25247]	10	q26.3	132808392	132942823	10698	-1	-3.15848	-1.57517	-1.3379	0.0994904	25.6768	1.71173e-06	3.02823e-06
ENSG00000148950	IMMP1L	IMMP1L	inner mitochondrial membrane peptidase subunit 1 [Source:HGNC Symbol;Acc:HGNC:26317]	11	p13	31432401	31509645	3901	-1	-0.827467	-0.759374	-0.929622	3.19263	25.6659	1.71669e-06	3.0367e-06
ENSG00000234678	ELF3-AS1	ELF3-AS1	ELF3 antisense RNA 1 [Source:HGNC Symbol;Acc:HGNC:40211]	1	q32.1	201995696	202010463	5569	-1	1.61043	2.6639	1.82449	0.655905	25.6496	1.72411e-06	3.04954e-06
ENSG00000233429	HOTAIRM1	HOTAIRM1	HOXA transcript antisense RNA, myeloid-specific 1 [Source:HGNC Symbol;Acc:HGNC:37117]	7	p15.2	27095647	27100265	1496	1	3.25637	3.68134	5.00736	-1.79368	25.6369	1.72993e-06	3.05953e-06
ENSG00000105371	ICAM4	ICAM4	intercellular adhesion molecule 4 (Landsteiner-Wiener blood group) [Source:HGNC Symbol;Acc:HGNC:5347]	19	p13.2	10286955	10288522	1439	1	-4.29607	-5.59254	-1.64047	-2.65485	25.6356	1.73053e-06	3.0603e-06
ENSG00000150764	DIXDC1	DIXDC1	DIX domain containing 1 [Source:HGNC Symbol;Acc:HGNC:23695]	11	q23.1	111927144	112022653	8438	1	0.148597	-0.439938	-0.567345	4.62556	25.6347	1.73094e-06	3.06073e-06
ENSG00000058799	YIPF1	YIPF1	Yip1 domain family member 1 [Source:HGNC Symbol;Acc:HGNC:25231]	1	p32.3	53851719	53889798	2036	-1	0.508305	0.51925	0.543774	5.63077	25.6246	1.73555e-06	3.06858e-06
ENSG00000133805	AMPD3	AMPD3	adenosine monophosphate deaminase 3 [Source:HGNC Symbol;Acc:HGNC:470]	11	p15.4	10308313	10507579	6793	1	0.357521	-1.09309	-2.00309	0.998744	25.6189	1.73818e-06	3.07293e-06
ENSG00000280219	AC093908.1		TEC	4	q31.22	147487971	147496062	8092	1	1.87495	2.86371	3.34056	-0.0204713	25.6183	1.73847e-06	3.07314e-06
ENSG00000205930	C21orf62-AS1	C21orf62-AS1	C21orf62 antisense RNA 1 [Source:HGNC Symbol;Acc:HGNC:1290]	21	q22.11	32772100	32955437	12896	1	3.10045	3.32878	2.4781	-0.0130575	25.6139	1.74052e-06	3.07647e-06
ENSG00000187634	SAMD11	SAMD11	sterile alpha motif domain containing 11 [Source:HGNC Symbol;Acc:HGNC:28706]	1	p36.33	923928	944581	4173	1	1.32758	2.48264	3.45322	-0.840399	25.6131	1.74085e-06	3.07676e-06
ENSG00000171956	FOXB1	FOXB1	forkhead box B1 [Source:HGNC Symbol;Acc:HGNC:3799]	15	q22.2	60004234	60061730	3606	1	-2.11098	-2.19495	-4.87136	-1.53261	25.6004	1.74672e-06	3.08684e-06
ENSG00000004897	CDC27	CDC27	cell division cycle 27 [Source:HGNC Symbol;Acc:HGNC:1728]	17	q21.32	47117703	47189422	6824	-1	-0.416169	-0.264048	-0.457855	6.41486	25.5803	1.75609e-06	3.1031e-06
ENSG00000198242	RPL23A	RPL23A	ribosomal protein L23a [Source:HGNC Symbol;Acc:HGNC:10317]	17	q11.2	28719985	28724359	2232	1	0.0934213	0.177412	0.3763	9.46628	25.5798	1.7563e-06	3.10317e-06
ENSG00000139200	PIANP	PIANP	PILR alpha associated neural protein [Source:HGNC Symbol;Acc:HGNC:25338]	12	p13.31	6693792	6700800	3266	-1	-4.94478	-5.19228	-3.11895	-3.51553	25.5785	1.75692e-06	3.10395e-06
ENSG00000162998	FRZB	FRZB	frizzled related protein [Source:HGNC Symbol;Acc:HGNC:3959]	2	q32.1	182833275	182866637	2637	-1	-1.65036	-4.16736	-1.70135	-0.501177	25.5714	1.76025e-06	3.10955e-06
ENSG00000178802	MPI	MPI	mannose phosphate isomerase [Source:HGNC Symbol;Acc:HGNC:7216]	15	q24.1	74890005	74902219	9090	1	-0.462495	-0.472926	-0.00551001	5.00531	25.5664	1.76255e-06	3.1133e-06
ENSG00000125459	MSTO1	MSTO1	misato mitochondrial distribution and morphology regulator 1 [Source:HGNC Symbol;Acc:HGNC:29678]	1	q22	155610205	155614951	4192	1	-0.816519	-0.870557	-0.200096	3.13377	25.5655	1.76297e-06	3.11374e-06
ENSG00000116815	CD58	CD58	CD58 molecule [Source:HGNC Symbol;Acc:HGNC:1688]	1	p13.1	116514534	116571039	1784	-1	1.20427	0.982428	0.913002	2.67004	25.5628	1.76427e-06	3.11574e-06
ENSG00000120645	IQSEC3	IQSEC3	IQ motif and Sec7 domain ArfGEF 3 [Source:HGNC Symbol;Acc:HGNC:29193]	12	p13.33	66767	178455	7679	1	-4.54182	-2.85772	-2.02801	-1.12543	25.5566	1.76718e-06	3.12058e-06
ENSG00000260077	AC104794.3		novel transcript	2	p25.1	10039092	10040663	1572	-1	-2.7987	-2.43227	-1.80254	0.103361	25.5333	1.77813e-06	3.1396e-06
ENSG00000115290	GRB14	GRB14	growth factor receptor bound protein 14 [Source:HGNC Symbol;Acc:HGNC:4565]	2	q24.3	164492417	164621482	2987	-1	-1.1685	-0.99665	-1.43249	2.18847	25.5161	1.78629e-06	3.15372e-06
ENSG00000177732	SOX12	SOX12	SRY-box transcription factor 12 [Source:HGNC Symbol;Acc:HGNC:11198]	20	p13	325595	330224	4630	1	-1.02752	-0.802314	-0.35906	4.20589	25.512	1.78823e-06	3.15683e-06
ENSG00000236404	VLDLR-AS1	VLDLR-AS1	VLDLR antisense RNA 1 [Source:HGNC Symbol;Acc:HGNC:49621]	9	p24.2	2421597	2643359	6777	-1	0.365817	0.226369	-2.17584	0.633563	25.5062	1.791e-06	3.16141e-06
ENSG00000178175	ZNF366	ZNF366	zinc finger protein 366 [Source:HGNC Symbol;Acc:HGNC:18316]	5	q13.2	72439903	72507410	6407	-1	5.18444	4.32214	4.20858	-1.87689	25.5002	1.79384e-06	3.16613e-06
ENSG00000161270	NPHS1	NPHS1	NPHS1 adhesion molecule, nephrin [Source:HGNC Symbol;Acc:HGNC:7908]	19	q13.12	35825964	35869287	5459	-1	-4.6996	-4.9471	-3.69974	-3.75265	25.4929	1.79736e-06	3.17203e-06
ENSG00000255642	PABPC1P4	PABPC1P4	poly(A) binding protein cytoplasmic 1 pseudogene 4 [Source:HGNC Symbol;Acc:HGNC:8563]	12	q14.2	63822021	63823895	1875	1	1.01085	1.36725	0.876712	2.42292	25.4922	1.79769e-06	3.17231e-06
ENSG00000121089	NACA3P	NACA3P	NACA family member 3, pseudogene [Source:HGNC Symbol;Acc:HGNC:33442]	4	q32.3	164943290	164943937	648	1	0.986587	0.808754	0.659206	3.60226	25.4887	1.79935e-06	3.17493e-06
ENSG00000185614	INKA1	INKA1	inka box actin regulator 1 [Source:HGNC Symbol;Acc:HGNC:32480]	3	p21.31	49803261	49805030	1033	1	-4.45999	-3.62542	-4.66496	-2.57632	25.4757	1.8056e-06	3.18565e-06
ENSG00000115423	DNAH6	DNAH6	dynein axonemal heavy chain 6 [Source:HGNC Symbol;Acc:HGNC:2951]	2	p11.2	84516455	84819589	13514	1	3.45194	2.93728	2.41126	0.0403809	25.4729	1.80693e-06	3.18746e-06
ENSG00000120008	WDR11	WDR11	WD repeat domain 11 [Source:HGNC Symbol;Acc:HGNC:13831]	10	q26.12	120851305	120909524	10707	1	0.0708044	0.29096	0.516811	6.72154	25.4728	1.80698e-06	3.18746e-06
ENSG00000124479	NDP	NDP	norrin cystine knot growth factor NDP [Source:HGNC Symbol;Acc:HGNC:7678]	X	p11.3	43948776	43973395	1819	-1	-0.0889057	-2.30814	2.61346	-1.93447	25.4711	1.80782e-06	3.18864e-06
ENSG00000142794	NBPF3	NBPF3	NBPF member 3 [Source:HGNC Symbol;Acc:HGNC:25076]	1	p36.12	21440128	21485005	6812	1	-0.072175	-0.368777	-0.742219	4.51278	25.4681	1.80926e-06	3.19087e-06
ENSG00000130766	SESN2	SESN2	sestrin 2 [Source:HGNC Symbol;Acc:HGNC:20746]	1	p35.3	28259518	28282491	3462	1	0.540204	-0.188274	-0.540183	4.52448	25.4608	1.81278e-06	3.19677e-06
ENSG00000286797	AC009315.1		novel transcript	2	q32.1	185425063	185505608	3544	1	1.43673	1.5263	1.0199	1.9988	25.4589	1.8137e-06	3.19808e-06
ENSG00000168502	MTCL1	MTCL1	microtubule crosslinking factor 1 [Source:HGNC Symbol;Acc:HGNC:29121]	18	p11.22	8705661	8832778	12665	1	-1.81023	-1.88664	0.226841	2.10222	25.457	1.81463e-06	3.19877e-06
ENSG00000076650	GPATCH1	GPATCH1	G-patch domain containing 1 [Source:HGNC Symbol;Acc:HGNC:24658]	19	q13.11	33080899	33130542	4469	1	0.731877	0.916955	0.690927	3.84968	25.4569	1.81466e-06	3.19877e-06
ENSG00000112304	ACOT13	ACOT13	acyl-CoA thioesterase 13 [Source:HGNC Symbol;Acc:HGNC:20999]	6	p22.3	24667035	24705065	4394	1	-0.829885	-0.580289	-0.373911	4.78784	25.4568	1.81471e-06	3.19877e-06
ENSG00000188582	PAQR9	PAQR9	progestin and adipoQ receptor family member 9 [Source:HGNC Symbol;Acc:HGNC:30131]	3	q23	142949164	142963674	10807	-1	-1.02894	-4.61275	-4.06532	-0.57107	25.4563	1.81495e-06	3.19877e-06
ENSG00000183475	ASB7	ASB7	ankyrin repeat and SOCS box containing 7 [Source:HGNC Symbol;Acc:HGNC:17182]	15	q26.3	100602589	100651701	5338	1	0.695362	0.59973	0.708909	4.54451	25.4563	1.81497e-06	3.19877e-06
ENSG00000258645	HSPE1P2	HSPE1P2	heat shock protein family E (Hsp10) member 1 pseudogene 2 [Source:HGNC Symbol;Acc:HGNC:20052]	14	q23.2	63601509	63601814	306	1	-2.25119	-2.04288	-1.82423	0.479173	25.4511	1.81746e-06	3.20286e-06
ENSG00000198842	DUSP27	DUSP27	dual specificity phosphatase 27, atypical [Source:HGNC Symbol;Acc:HGNC:25034]	1	q24.1	167094075	167129165	4274	1	5.72078	3.81903	4.52905	1.20725	25.4474	1.81927e-06	3.20573e-06
ENSG00000070018	LRP6	LRP6	LDL receptor related protein 6 [Source:HGNC Symbol;Acc:HGNC:6698]	12	p13.2	12116025	12267044	10369	-1	-0.486372	-0.525084	-0.126877	6.26309	25.4466	1.81963e-06	3.20606e-06
ENSG00000133193	FAM104A	FAM104A	family with sequence similarity 104 member A [Source:HGNC Symbol;Acc:HGNC:25918]	17	q25.1	73207353	73236753	3162	-1	0.515079	0.36812	-0.0283094	5.28029	25.4451	1.82038e-06	3.20708e-06
ENSG00000093144	ECHDC1	ECHDC1	ethylmalonyl-CoA decarboxylase 1 [Source:HGNC Symbol;Acc:HGNC:21489]	6	q22.33	127288712	127343609	5676	-1	0.313856	0.36152	-0.124144	5.96503	25.4365	1.82455e-06	3.21411e-06
ENSG00000142599	RERE	RERE	arginine-glutamic acid dipeptide repeats [Source:HGNC Symbol;Acc:HGNC:9965]	1	p36.23	8352397	8848921	14112	-1	1.06492	0.838892	0.800267	4.39682	25.4342	1.82568e-06	3.21579e-06
ENSG00000164164	OTUD4	OTUD4	OTU deubiquitinase 4 [Source:HGNC Symbol;Acc:HGNC:24949]	4	q31.21	145110838	145180589	9513	-1	0.0476815	0.0348349	-0.469235	6.26818	25.4157	1.83468e-06	3.23133e-06
ENSG00000197062	ZSCAN26	ZSCAN26	zinc finger and SCAN domain containing 26 [Source:HGNC Symbol;Acc:HGNC:12978]	6	p22.1	28267010	28278224	2933	1	-0.302327	0.180746	0.650888	3.68638	25.4048	1.84003e-06	3.24043e-06
ENSG00000175766	EIF4E1B	EIF4E1B	eukaryotic translation initiation factor 4E family member 1B [Source:HGNC Symbol;Acc:HGNC:33179]	5	q35.2	176630618	176646644	3509	1	-3.859	-4.88784	-3.84751	-3.09685	25.3896	1.84754e-06	3.25334e-06
ENSG00000278962	AC092645.1		TEC	2	q13	112188364	112190635	2272	1	3.27938	3.09759	4.9582	-2.48435	25.3877	1.84847e-06	3.25467e-06
ENSG00000261359	PYCARD-AS1	PYCARD-AS1	PYCARD antisense RNA 1 [Source:HGNC Symbol;Acc:HGNC:45036]	16	p11.2	31201885	31203452	1095	1	-4.92645	-4.64562	-3.72115	-3.51467	25.3864	1.84909e-06	3.25531e-06
ENSG00000135063	FAM189A2	FAM189A2	family with sequence similarity 189 member A2 [Source:HGNC Symbol;Acc:HGNC:24820]	9	q21.12	69324567	69392558	9552	1	-1.1307	-0.951772	-2.02144	1.27744	25.3862	1.84919e-06	3.25531e-06
ENSG00000281404	LINC01176	LINC01176	long intergenic non-protein coding RNA 1176 [Source:HGNC Symbol;Acc:HGNC:49548]	7	p14.3	30390885	30412375	5096	1	3.67412	3.30162	2.69486	-0.300618	25.3828	1.85087e-06	3.25795e-06
ENSG00000198075	SULT1C4	SULT1C4	sulfotransferase family 1C member 4 [Source:HGNC Symbol;Acc:HGNC:11457]	2	q12.3	108377911	108388989	3830	1	1.17445	1.03585	1.19929	2.79448	25.3817	1.85142e-06	3.2586e-06
ENSG00000164855	TMEM184A	TMEM184A	transmembrane protein 184A [Source:HGNC Symbol;Acc:HGNC:28797]	7	p22.3	1542235	1560821	7612	-1	3.5311	3.01401	1.41258	-0.578262	25.3481	1.86811e-06	3.28767e-06
ENSG00000055070	SZRD1	SZRD1	SUZ RNA binding domain containing 1 [Source:HGNC Symbol;Acc:HGNC:30232]	1	p36.13	16352575	16398145	4742	1	0.005919	-0.0802431	-0.413067	6.9791	25.3456	1.86937e-06	3.28956e-06
ENSG00000113209	PCDHB5	PCDHB5	protocadherin beta 5 [Source:HGNC Symbol;Acc:HGNC:8690]	5	q31.3	141135206	141138615	3410	1	-0.727597	-0.31686	0.370665	3.19884	25.339	1.87267e-06	3.29505e-06
ENSG00000268942	CKS1BP3	CKS1BP3	CDC28 protein kinase regulatory subunit 1B pseudogene 3 [Source:HGNC Symbol;Acc:HGNC:24233]	5	q12.1	62512246	62512482	237	-1	-2.70267	-2.65739	-2.87018	-0.863898	25.3384	1.87299e-06	3.29531e-06
ENSG00000125744	RTN2	RTN2	reticulon 2 [Source:HGNC Symbol;Acc:HGNC:10468]	19	q13.32	45485294	45497055	3227	-1	0.686705	0.800714	0.666362	4.26526	25.3278	1.8783e-06	3.30432e-06
ENSG00000143867	OSR1	OSR1	odd-skipped related transcription factor 1 [Source:HGNC Symbol;Acc:HGNC:8111]	2	p24.1	19351485	19358623	5279	-1	5.29702	5.04909	4.75092	-1.00826	25.3225	1.88099e-06	3.30874e-06
ENSG00000205363	INSYN1	INSYN1	inhibitory synaptic factor 1 [Source:HGNC Symbol;Acc:HGNC:33753]	15	q24.1	73735431	73752747	6573	-1	-5.5159	-6.98528	-3.85317	-1.96991	25.3134	1.88554e-06	3.31643e-06
ENSG00000287865	AC099552.5		novel transcript	7	q36.3	155213920	155217134	1445	1	5.19821	3.38732	2.75409	-2.45876	25.3075	1.88854e-06	3.32138e-06
ENSG00000263528	IKBKE	IKBKE	inhibitor of nuclear factor kappa B kinase subunit epsilon [Source:HGNC Symbol;Acc:HGNC:14552]	1	q32.1	206470476	206496889	3791	1	-1.06295	-0.890306	-1.15259	2.2094	25.3045	1.89005e-06	3.32371e-06
ENSG00000134825	TMEM258	TMEM258	transmembrane protein 258 [Source:HGNC Symbol;Acc:HGNC:1164]	11	q12.2	61768501	61792802	3082	-1	-0.524038	-0.569801	-0.261598	6.25149	25.3033	1.89064e-06	3.32443e-06
ENSG00000127837	AAMP	AAMP	angio associated migratory cell protein [Source:HGNC Symbol;Acc:HGNC:18]	2	q35	218264123	218270257	3140	-1	-0.122657	-0.0505342	-0.343593	7.52029	25.2809	1.90205e-06	3.34416e-06
ENSG00000164022	AIMP1	AIMP1	aminoacyl tRNA synthetase complex interacting multifunctional protein 1 [Source:HGNC Symbol;Acc:HGNC:10648]	4	q24	106315544	106349456	8601	1	-0.276982	-0.516336	-0.474882	5.57317	25.275	1.90506e-06	3.34915e-06
ENSG00000169762	TAPT1	TAPT1	transmembrane anterior posterior transformation 1 [Source:HGNC Symbol;Acc:HGNC:26887]	4	p15.32	16160505	16227410	7758	-1	1.03163	0.685601	0.417197	3.35492	25.2621	1.91165e-06	3.36039e-06
ENSG00000173546	CSPG4	CSPG4	chondroitin sulfate proteoglycan 4 [Source:HGNC Symbol;Acc:HGNC:2466]	15	q24.2	75674322	75712848	8290	-1	-4.73259	-4.68288	-3.05898	-2.21531	25.2586	1.91342e-06	3.36319e-06
ENSG00000155093	PTPRN2	PTPRN2	protein tyrosine phosphatase receptor type N2 [Source:HGNC Symbol;Acc:HGNC:9677]	7	q36.3	157539056	158587823	4868	-1	-4.35323	-3.46375	-2.60011	-0.81011	25.245	1.92042e-06	3.37517e-06
ENSG00000176998	HCG4	HCG4	HLA complex group 4 [Source:HGNC Symbol;Acc:HGNC:21241]	6	p22.1	29791753	29792750	998	-1	-3.31442	-4.06798	-4.89091	-1.96738	25.2444	1.92075e-06	3.37531e-06
ENSG00000184465	WDR27	WDR27	WD repeat domain 27 [Source:HGNC Symbol;Acc:HGNC:21248]	6	q27	169457212	169702067	12610	-1	0.34275	0.766997	1.16776	3.76512	25.2441	1.92087e-06	3.37531e-06
ENSG00000142621	FHAD1	FHAD1	forkhead associated phosphopeptide binding domain 1 [Source:HGNC Symbol;Acc:HGNC:29408]	1	p36.21	15247272	15400283	12805	1	-3.52061	-4.27644	-3.40629	-2.03292	25.2415	1.92223e-06	3.37738e-06
ENSG00000123575	FAM199X	FAM199X	family with sequence similarity 199, X-linked [Source:HGNC Symbol;Acc:HGNC:25195]	X	q22.2	104166453	104195902	7624	1	-0.131004	0.074104	0.292482	6.66654	25.24	1.92299e-06	3.37838e-06
ENSG00000174080	CTSF	CTSF	cathepsin F [Source:HGNC Symbol;Acc:HGNC:2531]	11	q13.2	66563464	66568841	2905	-1	-0.196814	-1.38076	0.216501	1.72786	25.2383	1.92391e-06	3.37967e-06
ENSG00000119314	PTBP3	PTBP3	polypyrimidine tract binding protein 3 [Source:HGNC Symbol;Acc:HGNC:10253]	9	q32	112217716	112333667	8239	-1	0.045204	-0.0544843	-0.340126	7.64955	25.2366	1.92477e-06	3.38086e-06
ENSG00000152684	PELO	PELO	pelota mRNA surveillance and ribosome rescue factor [Source:HGNC Symbol;Acc:HGNC:8829]	5	q11.2	52787916	52804044	4371	1	0.332784	-0.0550382	-0.401111	5.2042	25.2343	1.92597e-06	3.38263e-06
ENSG00000127325	BEST3	BEST3	bestrophin 3 [Source:HGNC Symbol;Acc:HGNC:17105]	12	q15	69643360	69699476	6863	-1	3.64034	4.5597	0.737832	-1.80999	25.2336	1.92632e-06	3.38293e-06
ENSG00000253341	AC115837.1		poly(rC) binding protein 2 (PCBP2) pseudogene	8	q21.12	74603244	74604244	1001	-1	0.848202	0.92695	0.518949	3.51787	25.2241	1.93122e-06	3.39121e-06
ENSG00000159214	CCDC24	CCDC24	coiled-coil domain containing 24 [Source:HGNC Symbol;Acc:HGNC:28688]	1	p34.1	43991359	43996528	3563	1	-0.951529	0.0817701	0.521043	2.53209	25.22	1.93337e-06	3.39465e-06
ENSG00000205358	MT1H	MT1H	metallothionein 1H [Source:HGNC Symbol;Acc:HGNC:7400]	16	q13	56669814	56671129	723	1	-3.87513	-4.65095	-4.12906	-3.87961	25.2174	1.93473e-06	3.39671e-06
ENSG00000281344	HELLPAR	HELLPAR	HELLP associated long non-coding RNA [Source:HGNC Symbol;Acc:HGNC:43984]	12	q23.2	102197585	102402596	205012	1	-3.03136	-3.87424	-2.04123	-1.09278	25.1971	1.94526e-06	3.41488e-06
ENSG00000104442	ARMC1	ARMC1	armadillo repeat containing 1 [Source:HGNC Symbol;Acc:HGNC:17684]	8	q13.1	65602458	65634217	3419	-1	-0.52139	-0.440656	-0.301029	6.02462	25.1879	1.95009e-06	3.42302e-06
ENSG00000103995	CEP152	CEP152	centrosomal protein 152 [Source:HGNC Symbol;Acc:HGNC:29298]	15	q21.1	48712928	48811146	8165	-1	-0.036407	-0.312177	-1.07117	2.99188	25.185	1.95162e-06	3.42537e-06
ENSG00000154645	CHODL	CHODL	chondrolectin [Source:HGNC Symbol;Acc:HGNC:17807]	21	q21.1	17901263	18267373	3093	1	-0.918905	-1.27334	-2.16496	1.20461	25.18	1.95423e-06	3.42963e-06
ENSG00000198856	OSTC	OSTC	oligosaccharyltransferase complex non-catalytic subunit [Source:HGNC Symbol;Acc:HGNC:24448]	4	q25	108650585	108667820	1616	1	0.245569	0.105906	0.350544	7.62642	25.1793	1.9546e-06	3.42981e-06
ENSG00000072134	EPN2	EPN2	epsin 2 [Source:HGNC Symbol;Acc:HGNC:18639]	17	p11.2	19215615	19336715	8517	1	0.482298	0.404369	-0.0171806	5.06249	25.1791	1.95471e-06	3.42981e-06
ENSG00000183978	COA3	COA3	cytochrome c oxidase assembly factor 3 [Source:HGNC Symbol;Acc:HGNC:24990]	17	q21.2	42795147	42798704	1931	-1	-0.688446	-0.336163	-0.267417	5.54616	25.1711	1.95894e-06	3.4369e-06
ENSG00000134186	PRPF38B	PRPF38B	pre-mRNA processing factor 38B [Source:HGNC Symbol;Acc:HGNC:25512]	1	p13.3	108692310	108702928	6955	1	-0.442761	-0.397329	-0.509712	5.87347	25.1415	1.97456e-06	3.46399e-06
ENSG00000131748	STARD3	STARD3	StAR related lipid transfer domain containing 3 [Source:HGNC Symbol;Acc:HGNC:17579]	17	q12	39637090	39664201	5852	1	0.276196	0.295833	-0.192559	5.88097	25.1384	1.97626e-06	3.46662e-06
ENSG00000065054	SLC9A3R2	SLC9A3R2	SLC9A3 regulator 2 [Source:HGNC Symbol;Acc:HGNC:11076]	16	p13.3	2025356	2039026	3516	1	-3.88364	-3.31704	-2.89012	-0.0768974	25.1375	1.97672e-06	3.46711e-06
ENSG00000261241	LINC02128	LINC02128	long intergenic non-protein coding RNA 2128 [Source:HGNC Symbol;Acc:HGNC:52986]	16	q12.1	50840017	50901063	6449	1	-4.42805	-2.34149	-1.26333	-0.71185	25.1357	1.97765e-06	3.4684e-06
ENSG00000251400	ALDH7A1P1	ALDH7A1P1	aldehyde dehydrogenase 7 family member A1 pseudogene 1 [Source:HGNC Symbol;Acc:HGNC:878]	5	q13.3	77290268	77291800	1533	1	-1.5069	-0.915548	-0.331444	2.03503	25.1242	1.98381e-06	3.47886e-06
ENSG00000144028	SNRNP200	SNRNP200	small nuclear ribonucleoprotein U5 subunit 200 [Source:HGNC Symbol;Acc:HGNC:30859]	2	q11.2	96274338	96321271	11188	-1	-0.25816	-0.144305	0.157005	8.6373	25.1225	1.9847e-06	3.48009e-06
ENSG00000251538	LINC02201	LINC02201	long intergenic non-protein coding RNA 2201 [Source:HGNC Symbol;Acc:HGNC:53067]	5	q23.2	122628952	122730685	3741	-1	5.53925	6.16368	4.66372	-1.23254	25.115	1.98874e-06	3.48685e-06
ENSG00000286827	AC072026.2		novel transcript, antisense to STXBP5L	3	q13.33	120811530	120908093	4698	-1	-4.46959	-4.71709	-4.19095	-3.46512	25.1146	1.98896e-06	3.48689e-06
ENSG00000104129	DNAJC17	DNAJC17	DnaJ heat shock protein family (Hsp40) member C17 [Source:HGNC Symbol;Acc:HGNC:25556]	15	q15.1	40765161	40807478	5628	-1	-0.927896	-0.71223	-0.437895	3.83777	25.1119	1.99041e-06	3.4891e-06
ENSG00000237517	DGCR5	DGCR5	DiGeorge syndrome critical region gene 5 [Source:HGNC Symbol;Acc:HGNC:16757]	22	q11.21	18970514	18994628	5676	1	-3.49195	-3.97851	-1.67961	-0.840637	25.1109	1.99096e-06	3.48972e-06
ENSG00000169184	MN1	MN1	MN1 proto-oncogene, transcriptional regulator [Source:HGNC Symbol;Acc:HGNC:7180]	22	q12.1	27748277	27801756	7951	-1	-3.01495	-4.26398	-2.19812	-0.561396	25.1087	1.9921e-06	3.49138e-06
ENSG00000278175	GLIDR	GLIDR	glioblastoma down-regulated RNA [Source:HGNC Symbol;Acc:HGNC:48823]	9	p12	39748514	39810097	6628	-1	-2.45595	-1.44962	-1.05198	1.00194	25.107	1.993e-06	3.49264e-06
ENSG00000138794	CASP6	CASP6	caspase 6 [Source:HGNC Symbol;Acc:HGNC:1507]	4	q25	109688622	109703583	1943	-1	-0.390267	-0.294495	0.310051	4.88984	25.1028	1.9953e-06	3.49633e-06
ENSG00000107954	NEURL1	NEURL1	neuralized E3 ubiquitin protein ligase 1 [Source:HGNC Symbol;Acc:HGNC:7761]	10	q24.33	103493979	103592552	4961	1	7.40897	5.25465	3.93609	2.6578	25.1022	1.99561e-06	3.49653e-06
ENSG00000172977	KAT5	KAT5	lysine acetyltransferase 5 [Source:HGNC Symbol;Acc:HGNC:5275]	11	q13.1	65711996	65719604	3732	1	0.442615	0.0983482	-0.0876898	5.03965	25.0903	2.00201e-06	3.50742e-06
ENSG00000091428	RAPGEF4	RAPGEF4	Rap guanine nucleotide exchange factor 4 [Source:HGNC Symbol;Acc:HGNC:16626]	2	q31.1	172735274	173052893	7125	1	-3.15641	-2.57228	-2.6742	-0.797137	25.0833	2.00578e-06	3.51368e-06
ENSG00000253958	CLDN23	CLDN23	claudin 23 [Source:HGNC Symbol;Acc:HGNC:17591]	8	p23.1	8701937	8704096	2160	1	1.32188	1.32402	0.319501	1.84484	25.0758	2.00986e-06	3.52049e-06
ENSG00000133401	PDZD2	PDZD2	PDZ domain containing 2 [Source:HGNC Symbol;Acc:HGNC:18486]	5	p13.3	31639131	32110932	15922	1	2.56032	1.21331	0.944265	3.44299	25.0721	2.01184e-06	3.52361e-06
ENSG00000069974	RAB27A	RAB27A	RAB27A, member RAS oncogene family [Source:HGNC Symbol;Acc:HGNC:9766]	15	q21.3	55202966	55319113	5603	-1	0.710556	0.64429	-0.217224	3.07136	25.0666	2.01486e-06	3.52857e-06
ENSG00000232389	AL583856.1		spermine synthase (SMS) pseudogene	6	q13	70608234	70609334	1101	-1	0.635023	0.644956	-0.129063	3.62795	25.0613	2.01771e-06	3.53323e-06
ENSG00000163362	INAVA	INAVA	innate immunity activator [Source:HGNC Symbol;Acc:HGNC:25599]	1	q32.1	200891048	200915742	5341	1	0.416279	0.715152	1.00294	4.42955	25.0583	2.01938e-06	3.53581e-06
ENSG00000164972	C9orf24	C9orf24	chromosome 9 open reading frame 24 [Source:HGNC Symbol;Acc:HGNC:19919]	9	p13.3	34379019	34397810	1417	-1	-4.72247	-4.96996	-4.1003	-3.30275	25.0516	2.02301e-06	3.54182e-06
ENSG00000230533	AL356234.2		novel transcript	6	q23.3	137657998	137763984	2713	1	4.15869	4.65225	4.38384	-1.46982	25.0259	2.03713e-06	3.56619e-06
ENSG00000070770	CSNK2A2	CSNK2A2	casein kinase 2 alpha 2 [Source:HGNC Symbol;Acc:HGNC:2459]	16	q21	58157907	58198106	7091	-1	0.476284	0.446771	0.548971	6.48735	25.0199	2.04041e-06	3.57161e-06
ENSG00000227615	AP001324.1		ribosomal protein S12 (RPS12) pseudogene	11	q13.4	74745716	74746114	399	-1	0.164606	0.453575	0.05978	6.78845	25.0194	2.04072e-06	3.57174e-06
ENSG00000172239	PAIP1	PAIP1	poly(A) binding protein interacting protein 1 [Source:HGNC Symbol;Acc:HGNC:16945]	5	p12	43526267	43557758	3391	-1	0.0265376	0.177445	0.396963	6.95945	25.0191	2.04088e-06	3.57174e-06
ENSG00000180537	RNF182	RNF182	ring finger protein 182 [Source:HGNC Symbol;Acc:HGNC:28522]	6	p23	13924446	13980310	4098	1	-1.20992	-0.742087	-0.303851	2.63281	25.0142	2.04357e-06	3.57609e-06
ENSG00000160305	DIP2A	DIP2A	disco interacting protein 2 homolog A [Source:HGNC Symbol;Acc:HGNC:17217]	21	q22.3	46458891	46570015	13758	1	0.865371	0.583186	0.432946	4.60317	25.0056	2.04832e-06	3.58407e-06
ENSG00000172232	AZU1	AZU1	azurocidin 1 [Source:HGNC Symbol;Acc:HGNC:913]	19	p13.3	825097	832018	1782	1	-0.609656	-1.38547	4.00962	-3.47954	25.0005	2.05115e-06	3.58868e-06
ENSG00000224962	PSAT1P4	PSAT1P4	phosphoserine aminotransferase 1 pseudogene 4 [Source:HGNC Symbol;Acc:HGNC:43990]	3	q26.1	166691187	166691712	526	1	-4.59289	-4.84039	-4.07285	-3.90291	24.9967	2.05324e-06	3.59199e-06
ENSG00000137274	BPHL	BPHL	biphenyl hydrolase like [Source:HGNC Symbol;Acc:HGNC:1094]	6	p25.2	3118374	3153578	5780	1	-0.510357	-0.147397	0.324185	5.08144	24.9861	2.05914e-06	3.60197e-06
ENSG00000149735	GPHA2	GPHA2	glycoprotein hormone subunit alpha 2 [Source:HGNC Symbol;Acc:HGNC:18054]	11	q13.1	64934471	64935893	931	-1	-4.52295	-4.77044	-3.96893	-3.39889	24.9849	2.0598e-06	3.60278e-06
ENSG00000213253	RPL12P42	RPL12P42	ribosomal protein L12 pseudogene 42 [Source:HGNC Symbol;Acc:HGNC:36165]	19	p13.13	13157959	13158788	499	-1	0.321579	0.79898	0.340526	4.39529	24.9747	2.06549e-06	3.61237e-06
ENSG00000158863	FAM160B2	FAM160B2	family with sequence similarity 160 member B2 [Source:HGNC Symbol;Acc:HGNC:16492]	8	p21.3	22089150	22104911	8300	1	1.0547	1.02579	1.07219	3.43	24.9738	2.066e-06	3.61293e-06
ENSG00000196972	SMIM10L2B	SMIM10L2B	small integral membrane protein 10 like 2B [Source:HGNC Symbol;Acc:HGNC:34500]	X	q26.3	135094985	135098712	2817	-1	0.511468	0.657137	0.951292	3.13492	24.9708	2.06771e-06	3.61556e-06
ENSG00000249485	RBBP4P1	RBBP4P1	RBBP4 pseudogene 1 [Source:HGNC Symbol;Acc:HGNC:42368]	5	p15.2	14797125	14798400	1276	-1	-1.48451	-0.957786	-0.648327	2.0827	24.9658	2.07052e-06	3.62013e-06
ENSG00000259035	AL355838.1		novel transcript	14	q31.1	81741002	82030349	2363	1	4.32949	4.51318	0.986559	-2.85541	24.9596	2.07397e-06	3.62582e-06
ENSG00000204851	PNMA8B	PNMA8B	PNMA family member 8B [Source:HGNC Symbol;Acc:HGNC:29206]	19	q13.32	46486906	46495879	4887	-1	-4.47188	-3.33065	-0.747634	-1.31716	24.9572	2.07533e-06	3.62785e-06
ENSG00000213442	RPL18AP3	RPL18AP3	ribosomal protein L18a pseudogene 3 [Source:HGNC Symbol;Acc:HGNC:31387]	12	q23.3	104265309	104265836	528	1	-0.414255	0.072254	0.234742	5.58341	24.9507	2.07897e-06	3.63386e-06
ENSG00000132406	TMEM128	TMEM128	transmembrane protein 128 [Source:HGNC Symbol;Acc:HGNC:28201]	4	p16.3	4235542	4248223	1748	-1	0.0794656	0.190964	0.603403	5.12955	24.9436	2.08295e-06	3.64048e-06
ENSG00000167645	YIF1B	YIF1B	Yip1 interacting factor homolog B, membrane trafficking protein [Source:HGNC Symbol;Acc:HGNC:30511]	19	q13.2	38303558	38317273	4723	-1	-0.491659	-0.129539	-0.0385186	5.73461	24.9388	2.08567e-06	3.64488e-06
ENSG00000243156	MICAL3	MICAL3	microtubule associated monooxygenase, calponin and LIM domain containing 3 [Source:HGNC Symbol;Acc:HGNC:24694]	22	q11.21	17787649	18024561	22444	-1	-0.862388	-0.728382	0.127115	3.4795	24.9228	2.09474e-06	3.66038e-06
ENSG00000135597	REPS1	REPS1	RALBP1 associated Eps domain containing 1 [Source:HGNC Symbol;Acc:HGNC:15578]	6	q24.1	138903493	138988261	9602	-1	0.0655951	0.252198	0.473429	6.0865	24.9166	2.09825e-06	3.66615e-06
ENSG00000104827	CGB3	CGB3	chorionic gonadotropin subunit beta 3 [Source:HGNC Symbol;Acc:HGNC:1886]	19	q13.33	49022869	49024333	877	-1	8.58419	5.46138	-0.0709902	-1.78878	24.9092	2.10251e-06	3.67325e-06
ENSG00000184937	WT1	WT1	WT1 transcription factor [Source:HGNC Symbol;Acc:HGNC:12796]	11	p13	32387775	32435564	8133	-1	5.33886	5.81147	4.49966	-1.3929	24.9038	2.10556e-06	3.67823e-06
ENSG00000213593	TMX2	TMX2	thioredoxin related transmembrane protein 2 [Source:HGNC Symbol;Acc:HGNC:30739]	11	q12.1	57712593	57740973	2253	1	-0.219308	-0.260058	-0.492265	6.28987	24.8946	2.11081e-06	3.68704e-06
ENSG00000167523	SPATA33	SPATA33	spermatogenesis associated 33 [Source:HGNC Symbol;Acc:HGNC:26463]	16	q24.3	89657802	89671272	5746	1	-1.91351	-1.16923	-1.1245	1.50169	24.8884	2.11438e-06	3.69293e-06
ENSG00000176396	EID2	EID2	EP300 interacting inhibitor of differentiation 2 [Source:HGNC Symbol;Acc:HGNC:28292]	19	q13.2	39538707	39540161	1455	-1	-0.475702	0.21275	-0.385381	4.71719	24.8806	2.11887e-06	3.70041e-06
ENSG00000231752	EMBP1	EMBP1	embigin pseudogene 1 [Source:HGNC Symbol;Acc:HGNC:38661]	1	p11.2	121519112	121575702	5745	1	-1.53755	-1.39685	-0.957485	1.4803	24.8732	2.12311e-06	3.70747e-06
ENSG00000224383	PRR29	PRR29	proline rich 29 [Source:HGNC Symbol;Acc:HGNC:25673]	17	q23.3	63998351	64004304	4142	1	-4.4114	-4.13057	-1.55955	-3.24162	24.8719	2.12387e-06	3.70843e-06
ENSG00000005469	CROT	CROT	carnitine O-octanoyltransferase [Source:HGNC Symbol;Acc:HGNC:2366]	7	q21.12	87345664	87399794	4995	1	0.881896	1.09244	1.52028	2.54247	24.8697	2.12516e-06	3.71034e-06
ENSG00000233723	LINC01122	LINC01122	long intergenic non-protein coding RNA 1122 [Source:HGNC Symbol;Acc:HGNC:49267]	2	p16.1	58427799	59063766	12045	1	-3.14562	-2.9888	-2.20699	-1.25757	24.8691	2.1255e-06	3.71058e-06
ENSG00000121104	FAM117A	FAM117A	family with sequence similarity 117 member A [Source:HGNC Symbol;Acc:HGNC:24179]	17	q21.33	49710332	49789180	3800	-1	-0.809026	-0.981288	-0.895045	3.83835	24.8651	2.1278e-06	3.71424e-06
ENSG00000139874	SSTR1	SSTR1	somatostatin receptor 1 [Source:HGNC Symbol;Acc:HGNC:11330]	14	q21.1	38207904	38213067	4390	1	-2.43808	-2.84688	1.68975	-1.67644	24.8607	2.13032e-06	3.71828e-06
ENSG00000078098	FAP	FAP	fibroblast activation protein alpha [Source:HGNC Symbol;Acc:HGNC:3590]	2	q24.2	162170684	162245151	6968	-1	5.73138	5.74967	1.28123	-2.12458	24.8273	2.14978e-06	3.75189e-06
ENSG00000284024	HSPA14		heat shock protein family A (Hsp70) member 14 [Source:NCBI gene;Acc:51182]	10	p13	14838160	14847018	4924	1	-0.550848	-0.316074	0.0776466	4.80072	24.8216	2.1531e-06	3.75731e-06
ENSG00000181444	ZNF467	ZNF467	zinc finger protein 467 [Source:HGNC Symbol;Acc:HGNC:23154]	7	q36.1	149764182	149773588	2843	-1	3.77688	4.38547	4.16359	-0.107964	24.7953	2.16855e-06	3.78392e-06
ENSG00000163348	PYGO2	PYGO2	pygopus family PHD finger 2 [Source:HGNC Symbol;Acc:HGNC:30257]	1	q21.3	154957026	154963853	3664	-1	0.350003	0.28924	0.540003	5.35987	24.7924	2.17027e-06	3.78655e-06
ENSG00000114638	UPK1B	UPK1B	uroplakin 1B [Source:HGNC Symbol;Acc:HGNC:12578]	3	q13.32	119173517	119205143	2256	1	6.20725	3.36518	-1.12916	-1.60773	24.7861	2.17399e-06	3.79268e-06
ENSG00000147869	CER1	CER1	cerberus 1, DAN family BMP antagonist [Source:HGNC Symbol;Acc:HGNC:1862]	9	p22.3	14719724	14722733	1231	-1	-4.61587	-5.14107	-5.42505	-2.70359	24.7854	2.17442e-06	3.79308e-06
ENSG00000142303	ADAMTS10	ADAMTS10	ADAM metallopeptidase with thrombospondin type 1 motif 10 [Source:HGNC Symbol;Acc:HGNC:13201]	19	p13.2	8580240	8610735	5705	-1	-2.32533	-2.37404	-1.58609	0.0401426	24.7829	2.17591e-06	3.79531e-06
ENSG00000152402	GUCY1A2	GUCY1A2	guanylate cyclase 1 soluble subunit alpha 2 [Source:HGNC Symbol;Acc:HGNC:4684]	11	q22.3	106674019	107018476	16306	-1	0.658763	0.992854	-1.17593	1.15727	24.782	2.17645e-06	3.79589e-06
ENSG00000127511	SIN3B	SIN3B	SIN3 transcription regulator family member B [Source:HGNC Symbol;Acc:HGNC:19354]	19	p13.11	16829400	16880353	8777	1	1.39767	0.659401	0.448912	5.34918	24.7731	2.18172e-06	3.80472e-06
ENSG00000155252	PI4K2A	PI4K2A	phosphatidylinositol 4-kinase type 2 alpha [Source:HGNC Symbol;Acc:HGNC:30031]	10	q24.2	97640686	97676434	4189	1	0.487537	0.24718	-0.335839	4.56117	24.7723	2.18221e-06	3.8052e-06
ENSG00000159387	IRX6	IRX6	iroquois homeobox 6 [Source:HGNC Symbol;Acc:HGNC:14675]	16	q12.2	55324203	55330756	2952	1	2.76159	4.61821	4.9672	-0.649027	24.7678	2.18485e-06	3.80944e-06
ENSG00000110076	NRXN2	NRXN2	neurexin 2 [Source:HGNC Symbol;Acc:HGNC:8009]	11	q13.1	64606174	64723197	10589	-1	-4.66512	-3.81707	-6.44698	-1.40044	24.767	2.18531e-06	3.80989e-06
ENSG00000088451	TGDS	TGDS	TDP-glucose 4,6-dehydratase [Source:HGNC Symbol;Acc:HGNC:20324]	13	q32.1	94574054	94596242	2571	-1	-0.911888	-0.804922	-0.253455	3.69953	24.7612	2.18879e-06	3.81559e-06
ENSG00000137473	TTC29	TTC29	tetratricopeptide repeat domain 29 [Source:HGNC Symbol;Acc:HGNC:29936]	4	q31.22	146706638	146945882	3332	-1	5.65073	5.36503	5.5704	-0.639737	24.7581	2.19063e-06	3.81844e-06
ENSG00000184428	TOP1MT	TOP1MT	DNA topoisomerase I mitochondrial [Source:HGNC Symbol;Acc:HGNC:29787]	8	q24.3	143304384	143359979	6425	-1	-0.546145	-0.441746	-0.0875813	5.35216	24.7442	2.19895e-06	3.83257e-06
ENSG00000196417	ZNF765	ZNF765	zinc finger protein 765 [Source:HGNC Symbol;Acc:HGNC:25092]	19	q13.42	53389793	53430413	12346	1	0.924461	0.469236	0.745332	4.11732	24.7421	2.20024e-06	3.83444e-06
ENSG00000164970	FAM219A	FAM219A	family with sequence similarity 219 member A [Source:HGNC Symbol;Acc:HGNC:19920]	9	p13.3	34398184	34458570	3782	-1	1.18389	0.750627	0.598927	4.28426	24.7402	2.20134e-06	3.836e-06
ENSG00000131051	RBM39	RBM39	RNA binding motif protein 39 [Source:HGNC Symbol;Acc:HGNC:15923]	20	q11.22	35701347	35742312	11974	-1	0.347396	0.132451	0.334126	7.85858	24.731	2.20689e-06	3.8453e-06
ENSG00000010671	BTK	BTK	Bruton tyrosine kinase [Source:HGNC Symbol;Acc:HGNC:1133]	X	q22.1	101349447	101390796	4575	-1	2.48342	0.619638	1.28257	0.61978	24.7279	2.20874e-06	3.84816e-06
ENSG00000097007	ABL1	ABL1	ABL proto-oncogene 1, non-receptor tyrosine kinase [Source:HGNC Symbol;Acc:HGNC:76]	9	q34.12	130713016	130887675	7018	1	-0.283919	-0.354995	0.423105	5.96449	24.7273	2.20909e-06	3.8484e-06
ENSG00000213066	FGFR1OP	FGFR1OP	FGFR1 oncogene partner [Source:HGNC Symbol;Acc:HGNC:17012]	6	q27	166999317	167094789	15886	1	-1.09352	-1.15297	-0.70651	3.10802	24.7268	2.2094e-06	3.84857e-06
ENSG00000089847	ANKRD24	ANKRD24	ankyrin repeat domain 24 [Source:HGNC Symbol;Acc:HGNC:29424]	19	p13.3	4183354	4224814	4474	1	-5.33803	-4.80588	-3.92113	-2.77277	24.7244	2.21089e-06	3.85079e-06
ENSG00000151151	IPMK	IPMK	inositol polyphosphate multikinase [Source:HGNC Symbol;Acc:HGNC:20739]	10	q21.1	58191517	58267894	6093	-1	0.780099	0.454031	0.568114	5.01914	24.7134	2.21751e-06	3.86196e-06
ENSG00000131469	RPL27	RPL27	ribosomal protein L27 [Source:HGNC Symbol;Acc:HGNC:10328]	17	q21.31	42998273	43002959	2026	1	-0.37578	-0.0270162	-0.0941301	9.61365	24.7128	2.21787e-06	3.86222e-06
ENSG00000013392	RWDD2A	RWDD2A	RWD domain containing 2A [Source:HGNC Symbol;Acc:HGNC:21385]	6	q14.1	83193357	83198935	3769	1	0.762407	0.968094	0.666827	3.65561	24.7096	2.2198e-06	3.86522e-06
ENSG00000138207	RBP4	RBP4	retinol binding protein 4 [Source:HGNC Symbol;Acc:HGNC:9922]	10	q23.33	93591687	93601744	1458	-1	1.24021	2.08966	2.99809	-0.299922	24.6953	2.22849e-06	3.87997e-06
ENSG00000189362	NEMP2	NEMP2	nuclear envelope integral membrane protein 2 [Source:HGNC Symbol;Acc:HGNC:33700]	2	q32.2	190504338	190534722	6525	-1	0.78509	0.975857	0.985983	3.3864	24.6905	2.23143e-06	3.88472e-06
ENSG00000141424	SLC39A6	SLC39A6	solute carrier family 39 member 6 [Source:HGNC Symbol;Acc:HGNC:18607]	18	q12.2	36108531	36129385	3683	-1	-0.327034	-0.533597	-0.513784	6.00411	24.6809	2.2373e-06	3.89456e-06
ENSG00000164654	MIOS	MIOS	meiosis regulator for oocyte development [Source:HGNC Symbol;Acc:HGNC:21905]	7	p21.3	7566875	7608932	6714	1	0.0468779	0.364837	-0.0817702	6.11824	24.67	2.24394e-06	3.90576e-06
ENSG00000185950	IRS2	IRS2	insulin receptor substrate 2 [Source:HGNC Symbol;Acc:HGNC:6126]	13	q34	109752695	109786583	8156	-1	1.0246	1.40062	-0.904075	2.09188	24.6681	2.2451e-06	3.9074e-06
ENSG00000155115	GTF3C6	GTF3C6	general transcription factor IIIC subunit 6 [Source:HGNC Symbol;Acc:HGNC:20872]	6	q21	110958706	110967890	921	1	-0.643244	-0.264698	-0.499664	4.72961	24.6673	2.24562e-06	3.90794e-06
ENSG00000182916	TCEAL7	TCEAL7	transcription elongation factor A like 7 [Source:HGNC Symbol;Acc:HGNC:28336]	X	q22.2	103330229	103332326	1144	1	-1.2138	-0.358617	-0.194869	3.17893	24.6651	2.24697e-06	3.90991e-06
ENSG00000163291	PAQR3	PAQR3	progestin and adipoQ receptor family member 3 [Source:HGNC Symbol;Acc:HGNC:30130]	4	q21.21	78887127	78939438	12403	-1	-0.0964417	0.301225	0.441698	5.79375	24.6601	2.25004e-06	3.91487e-06
ENSG00000147614	ATP6V0D2	ATP6V0D2	ATPase H+ transporting V0 subunit d2 [Source:HGNC Symbol;Acc:HGNC:18266]	8	q21.3	85987323	86154225	2940	1	5.62547	3.61133	6.44398	-1.38584	24.65	2.25622e-06	3.92525e-06
ENSG00000101109	STK4	STK4	serine/threonine kinase 4 [Source:HGNC Symbol;Acc:HGNC:11408]	20	q13.12	44966479	45080021	9132	1	0.438699	0.412921	-0.00961896	5.77471	24.6442	2.25983e-06	3.93116e-06
ENSG00000119723	COQ6	COQ6	coenzyme Q6, monooxygenase [Source:HGNC Symbol;Acc:HGNC:20233]	14	q24.3	73949926	73963670	6686	1	0.824569	0.910521	0.542657	3.64508	24.633	2.26676e-06	3.94284e-06
ENSG00000131435	PDLIM4	PDLIM4	PDZ and LIM domain 4 [Source:HGNC Symbol;Acc:HGNC:16501]	5	q31.1	132257696	132273454	3167	1	1.05908	0.218241	0.613213	3.33525	24.6288	2.26937e-06	3.94701e-06
ENSG00000135249	RINT1	RINT1	RAD50 interactor 1 [Source:HGNC Symbol;Acc:HGNC:21876]	7	q22.3	105532169	105567677	3571	1	-0.529612	-0.441614	-0.331712	5.02496	24.6133	2.27904e-06	3.96344e-06
ENSG00000180787	ZFP3	ZFP3	ZFP3 zinc finger protein [Source:HGNC Symbol;Acc:HGNC:12861]	17	p13.2	5078467	5096374	4987	1	0.794903	0.947233	1.40032	2.19378	24.6127	2.2794e-06	3.96369e-06
ENSG00000231424	BX284613.2		novel transcript, antisense to FMO1	1	q24.3	170748573	171251857	7896	-1	-0.673965	-2.60648	2.24077	-2.49711	24.6105	2.28075e-06	3.96566e-06
ENSG00000053371	AKR7A2	AKR7A2	aldo-keto reductase family 7 member A2 [Source:HGNC Symbol;Acc:HGNC:389]	1	p36.13	19303965	19312146	1781	-1	0.508617	0.453489	0.333157	6.02756	24.6075	2.28267e-06	3.96862e-06
ENSG00000253833	AC022868.1		destrin (actin depolymerizing factor) (DSTN) pseudogene	8	q21.11	73984493	73984883	391	1	1.30857	1.57951	1.36268	1.73734	24.5867	2.29572e-06	3.99092e-06
ENSG00000110876	SELPLG	SELPLG	selectin P ligand [Source:HGNC Symbol;Acc:HGNC:10722]	12	q24.11	108622277	108633959	2494	-1	4.29969	3.88414	2.66887	-0.766517	24.5838	2.2975e-06	3.99364e-06
ENSG00000228928	KPNA2P2	KPNA2P2	karyopherin subunit alpha 2 pseudogene 2 [Source:HGNC Symbol;Acc:HGNC:52872]	7	q21.13	88564793	88566281	1489	-1	-4.70094	-3.08519	-3.05693	-2.60848	24.5738	2.3038e-06	4.00421e-06
ENSG00000112619	PRPH2	PRPH2	peripherin 2 [Source:HGNC Symbol;Acc:HGNC:9942]	6	p21.1	42696598	42722597	3001	-1	-4.78682	-4.50236	-2.51587	-2.76048	24.5728	2.30444e-06	4.00495e-06
ENSG00000226564	FTH1P20	FTH1P20	ferritin heavy chain 1 pseudogene 20 [Source:HGNC Symbol;Acc:HGNC:37639]	2	q31.3	180872867	180873414	548	-1	1.05461	0.629494	-0.104505	2.71219	24.5719	2.30499e-06	4.00551e-06
ENSG00000249364	AC112206.2		novel transcript	5	q12.3	67379378	67806600	6387	1	7.0988	6.21763	2.6363	-1.34458	24.5701	2.30616e-06	4.00717e-06
ENSG00000137441	FGFBP2	FGFBP2	fibroblast growth factor binding protein 2 [Source:HGNC Symbol;Acc:HGNC:29451]	4	p15.32	15960245	15969309	1187	-1	4.58585	1.23226	4.05001	-2.31797	24.5428	2.32349e-06	4.0367e-06
ENSG00000170085	SIMC1	SIMC1	SUMO interacting motifs containing 1 [Source:HGNC Symbol;Acc:HGNC:24779]	5	q35.2	176238367	176345991	5536	1	-1.16449	-1.19035	-0.33474	2.39853	24.5426	2.3236e-06	4.0367e-06
ENSG00000078403	MLLT10	MLLT10	MLLT10 histone lysine methyltransferase DOT1L cofactor [Source:HGNC Symbol;Acc:HGNC:16063]	10	p12.31	21524646	21743630	9130	1	0.509003	0.376868	0.352608	6.03513	24.5422	2.32385e-06	4.03675e-06
ENSG00000166707	ZCCHC18	ZCCHC18	zinc finger CCHC-type containing 18 [Source:HGNC Symbol;Acc:HGNC:32459]	X	q22.2	104112131	104115846	3389	1	-3.76447	-2.92224	-1.38823	-0.404406	24.5297	2.33185e-06	4.05026e-06
ENSG00000164266	SPINK1	SPINK1	serine peptidase inhibitor Kazal type 1 [Source:HGNC Symbol;Acc:HGNC:11244]	5	q32	147824568	147831786	1480	-1	-3.08834	-2.34017	1.87181	-1.99126	24.5248	2.33497e-06	4.0553e-06
ENSG00000154736	ADAMTS5	ADAMTS5	ADAM metallopeptidase with thrombospondin type 1 motif 5 [Source:HGNC Symbol;Acc:HGNC:221]	21	q21.3	26917922	26967088	9765	-1	0.86128	-0.499613	-1.47361	0.454772	24.5236	2.33575e-06	4.05626e-06
ENSG00000250526	CCT6P2	CCT6P2	chaperonin containing TCP1 subunit 6 pseudogene 2 [Source:HGNC Symbol;Acc:HGNC:35150]	5	p15.2	14639426	14641018	1593	-1	-1.73143	-1.91572	-1.12432	0.607482	24.5188	2.33886e-06	4.06091e-06
ENSG00000185798	WDR53	WDR53	WD repeat domain 53 [Source:HGNC Symbol;Acc:HGNC:28786]	3	q29	196554177	196568674	1797	-1	-0.802151	-0.800918	-0.593619	3.06664	24.5188	2.33887e-06	4.06091e-06
ENSG00000126746	ZNF384	ZNF384	zinc finger protein 384 [Source:HGNC Symbol;Acc:HGNC:11955]	12	p13.31	6666477	6689572	5181	-1	0.52716	0.465156	0.646953	5.21472	24.5054	2.34749e-06	4.07549e-06
ENSG00000122870	BICC1	BICC1	BicC family RNA binding protein 1 [Source:HGNC Symbol;Acc:HGNC:19351]	10	q21.1	58512872	58831435	6835	1	2.6832	0.00834563	1.05287	1.12341	24.4989	2.35168e-06	4.08237e-06
ENSG00000163462	TRIM46	TRIM46	tripartite motif containing 46 [Source:HGNC Symbol;Acc:HGNC:19019]	1	q22	155173787	155184971	4533	1	-2.79019	-1.83312	-0.228615	0.376972	24.4948	2.35435e-06	4.08631e-06
ENSG00000166478	ZNF143	ZNF143	zinc finger protein 143 [Source:HGNC Symbol;Acc:HGNC:12928]	11	p15.4	9460319	9528524	4222	1	-0.416332	-0.658107	-0.704636	4.65165	24.4947	2.3544e-06	4.08631e-06
ENSG00000174840	PDE12	PDE12	phosphodiesterase 12 [Source:HGNC Symbol;Acc:HGNC:25386]	3	p14.3	57556274	57566848	8953	1	0.26001	0.499653	-0.128605	5.22065	24.4943	2.35463e-06	4.08634e-06
ENSG00000260719	AC009133.3		novel transcript, antisense to C16orf54	16	p11.2	29745247	29748299	1656	1	-4.38063	-4.78994	-5.04203	-3.36077	24.4931	2.35541e-06	4.0873e-06
ENSG00000153391	INO80C	INO80C	INO80 complex subunit C [Source:HGNC Symbol;Acc:HGNC:26994]	18	q12.2	35452230	35497991	5085	-1	-1.0251	-0.843997	-0.600174	3.60956	24.488	2.35875e-06	4.09256e-06
ENSG00000125971	DYNLRB1	DYNLRB1	dynein light chain roadblock-type 1 [Source:HGNC Symbol;Acc:HGNC:15468]	20	q11.22	34516409	34540958	2460	1	1.04869	1.01258	0.586088	3.13131	24.4877	2.35889e-06	4.09256e-06
ENSG00000234869	AL021392.1		novel transcript	22	q13.31	46541495	46548196	2949	1	4.77962	4.77417	2.10002	-1.85557	24.4849	2.36071e-06	4.09532e-06
ENSG00000150756	ATPSCKMT	ATPSCKMT	ATP synthase c subunit lysine N-methyltransferase [Source:HGNC Symbol;Acc:HGNC:27029]	5	p15.2	10225507	10249897	3285	-1	-1.36879	-1.12865	-1.02526	2.47306	24.4834	2.36174e-06	4.09672e-06
ENSG00000148204	CRB2	CRB2	crumbs cell polarity complex component 2 [Source:HGNC Symbol;Acc:HGNC:18688]	9	q33.3	123356170	123380324	6349	1	1.04997	-1.13949	-1.46509	0.573236	24.4457	2.3863e-06	4.13894e-06
ENSG00000176753	C15orf56	C15orf56	chromosome 15 open reading frame 56 [Source:HGNC Symbol;Acc:HGNC:33868]	15	q15.1	40250664	40252969	2306	-1	2.87301	2.3205	2.39329	0.551103	24.4437	2.38764e-06	4.14086e-06
ENSG00000067334	DNTTIP2	DNTTIP2	deoxynucleotidyltransferase terminal interacting protein 2 [Source:HGNC Symbol;Acc:HGNC:24013]	1	p22.1	93866284	93879918	7518	-1	-0.144356	-0.447446	-0.613776	5.06079	24.4408	2.38956e-06	4.1438e-06
ENSG00000255052	FAM66D	FAM66D	family with sequence similarity 66 member D [Source:HGNC Symbol;Acc:HGNC:24159]	8	p23.1	12115767	12177550	7347	1	-0.799049	-0.181867	1.24317	0.575974	24.4383	2.39118e-06	4.1462e-06
ENSG00000178171	AMER3	AMER3	APC membrane recruitment protein 3 [Source:HGNC Symbol;Acc:HGNC:26771]	2	q21.1	130755435	130768134	6543	1	-0.0949833	-0.831621	3.88586	-2.25305	24.4329	2.39476e-06	4.15203e-06
ENSG00000164465	DCBLD1	DCBLD1	discoidin, CUB and LCCL domain containing 1 [Source:HGNC Symbol;Acc:HGNC:21479]	6	q22.1	117453817	117569858	6819	1	0.553694	0.619145	-0.276507	3.82966	24.4047	2.41346e-06	4.18405e-06
ENSG00000197632	SERPINB2	SERPINB2	serpin family B member 2 [Source:HGNC Symbol;Acc:HGNC:8584]	18	q21.33	63871692	63903888	2741	1	9.43386	4.89067	1.27034	-1.40383	24.3943	2.42039e-06	4.19567e-06
ENSG00000186496	ZNF396	ZNF396	zinc finger protein 396 [Source:HGNC Symbol;Acc:HGNC:18824]	18	q12.2	35366694	35377337	6080	-1	1.84053	1.92571	2.20338	1.4435	24.3884	2.42429e-06	4.20203e-06
ENSG00000196421	C20orf204	C20orf204	chromosome 20 open reading frame 204 [Source:HGNC Symbol;Acc:HGNC:27655]	20	q13.33	64034344	64039962	5480	1	4.83744	3.74154	0.841378	-1.05062	24.3861	2.42585e-06	4.20432e-06
ENSG00000264278	ZNF236-DT	ZNF236-DT	ZNF236 divergent transcript [Source:HGNC Symbol;Acc:HGNC:53779]	18	q23	76794732	76822295	1295	-1	3.34157	3.86342	2.89023	0.0482662	24.3786	2.43088e-06	4.21265e-06
ENSG00000132763	MMACHC	MMACHC	metabolism of cobalamin associated C [Source:HGNC Symbol;Acc:HGNC:24525]	1	p34.1	45500300	45513382	5049	1	-3.25258	-2.63833	-1.97128	-0.888576	24.3645	2.44037e-06	4.2287e-06
ENSG00000198298	ZNF485	ZNF485	zinc finger protein 485 [Source:HGNC Symbol;Acc:HGNC:23440]	10	q11.21	43606419	43617904	2386	1	-1.67493	-2.28939	-1.1584	1.02743	24.3613	2.44253e-06	4.23203e-06
ENSG00000169442	CD52	CD52	CD52 molecule [Source:HGNC Symbol;Acc:HGNC:1804]	1	p36.11	26317958	26320523	934	1	-2.82906	-3.37662	-1.73012	-1.17218	24.3605	2.44303e-06	4.23249e-06
ENSG00000196535	MYO18A	MYO18A	myosin XVIIIA [Source:HGNC Symbol;Acc:HGNC:31104]	17	q11.2	29071124	29180412	15047	-1	-0.778963	-0.838661	-0.171661	3.89206	24.3444	2.45392e-06	4.25095e-06
ENSG00000214826	DDX12P	DDX12P	DEAD/H-box helicase 12, pseudogene [Source:HGNC Symbol;Acc:HGNC:2737]	12	p13.31	9418673	9448229	2947	-1	-2.42329	-2.66195	-1.27494	0.366023	24.341	2.45626e-06	4.25462e-06
ENSG00000260490	MYL12BP1	MYL12BP1	myosin light chain 12B pseudogene 1 [Source:HGNC Symbol;Acc:HGNC:51649]	15	q15.2	42571927	42572433	507	1	1.94783	2.01132	0.802448	1.49411	24.3402	2.45676e-06	4.25506e-06
ENSG00000256525	POLG2	POLG2	DNA polymerase gamma 2, accessory subunit [Source:HGNC Symbol;Acc:HGNC:9180]	17	q23.3	64477785	64497054	4545	-1	-1.24209	-0.811759	-0.663879	3.3058	24.3395	2.45724e-06	4.2555e-06
ENSG00000187653	TMSB4XP8	TMSB4XP8	TMSB4X pseudogene 8 [Source:HGNC Symbol;Acc:HGNC:11885]	4	q22.1	90838903	90839037	135	-1	-0.446854	-0.346378	-0.74038	5.15652	24.3317	2.46257e-06	4.26433e-06
ENSG00000198125	MB	MB	myoglobin [Source:HGNC Symbol;Acc:HGNC:6915]	22	q12.3	35606764	35637951	2136	-1	-2.61536	-2.42821	1.72681	-1.54308	24.329	2.46438e-06	4.26705e-06
ENSG00000236698	EIF1AXP1	EIF1AXP1	EIF1AX pseudogene 1 [Source:HGNC Symbol;Acc:HGNC:19900]	1	p36.13	16685621	16686055	435	-1	-1.12811	-1.34908	-1.1509	2.00703	24.3245	2.46745e-06	4.27197e-06
ENSG00000044446	PHKA2	PHKA2	phosphorylase kinase regulatory subunit alpha 2 [Source:HGNC Symbol;Acc:HGNC:8926]	X	p22.13	18892298	18984114	8547	-1	0.484301	0.478892	0.117518	5.2167	24.3172	2.47242e-06	4.28016e-06
ENSG00000062716	VMP1	VMP1	vacuole membrane protein 1 [Source:HGNC Symbol;Acc:HGNC:29559]	17	q23.1	59707192	59842255	6854	1	0.40202	0.287549	0.0240353	6.57427	24.3153	2.47373e-06	4.28202e-06
ENSG00000285566	AL445238.1		keratin-associated protein 21-1 [Source:NCBI gene;Acc:647264]	13	q21.31	63832361	63833531	1171	-1	4.61361	3.78966	4.39458	-2.10593	24.2874	2.49291e-06	4.31481e-06
ENSG00000032742	IFT88	IFT88	intraflagellar transport 88 [Source:HGNC Symbol;Acc:HGNC:20606]	13	q12.11	20567069	20691437	6111	1	0.682832	0.832219	0.397355	3.29691	24.272	2.50359e-06	4.33289e-06
ENSG00000140280	LYSMD2	LYSMD2	LysM domain containing 2 [Source:HGNC Symbol;Acc:HGNC:28571]	15	q21.2	51723011	51751585	1874	-1	1.95236	1.71056	1.5874	1.73279	24.265	2.50842e-06	4.34083e-06
ENSG00000269893	SNHG8	SNHG8	small nucleolar RNA host gene 8 [Source:HGNC Symbol;Acc:HGNC:33098]	4	q26	118278709	118285316	6608	1	-0.250431	-0.15334	0.295688	5.54756	24.2615	2.51082e-06	4.34459e-06
ENSG00000078804	TP53INP2	TP53INP2	tumor protein p53 inducible nuclear protein 2 [Source:HGNC Symbol;Acc:HGNC:16104]	20	q11.22	34704339	34713439	4179	1	1.92681	1.45388	0.734595	1.84515	24.259	2.5126e-06	4.34724e-06
ENSG00000100385	IL2RB	IL2RB	interleukin 2 receptor subunit beta [Source:HGNC Symbol;Acc:HGNC:6009]	22	q12.3	37125843	37175054	4621	-1	1.27431	-0.397169	-1.27251	-0.598338	24.2492	2.5194e-06	4.3586e-06
ENSG00000144802	NFKBIZ	NFKBIZ	NFKB inhibitor zeta [Source:HGNC Symbol;Acc:HGNC:29805]	3	q12.3	101827991	101861022	5902	1	0.739866	-0.300006	0.768515	2.99511	24.2256	2.53598e-06	4.38686e-06
ENSG00000248801	C8orf34-AS1	C8orf34-AS1	C8orf34 antisense RNA 1 [Source:HGNC Symbol;Acc:HGNC:27840]	8	q13.2	68302246	68331689	4650	-1	-4.6125	-4.34333	-4.10229	-3.2398	24.2245	2.53672e-06	4.38773e-06
ENSG00000180008	SOCS4	SOCS4	suppressor of cytokine signaling 4 [Source:HGNC Symbol;Acc:HGNC:19392]	14	q22.3	55027230	55049489	7044	1	-0.307434	-0.0329542	0.262152	4.9713	24.2197	2.54011e-06	4.39318e-06
ENSG00000258675	LINC02308	LINC02308	long intergenic non-protein coding RNA 2308 [Source:HGNC Symbol;Acc:HGNC:53227]	14	q31.1	81441987	81450371	939	-1	4.66165	4.7874	3.71493	-0.949164	24.2008	2.55345e-06	4.41582e-06
ENSG00000115998	C2orf42	C2orf42	chromosome 2 open reading frame 42 [Source:HGNC Symbol;Acc:HGNC:26056]	2	p13.3	70149880	70248615	3630	-1	1.22118	1.1935	0.70663	2.82128	24.1926	2.55927e-06	4.42548e-06
ENSG00000220472	AL139095.2		ribosomal protein S3 (RPS3) pseudogene	6	p24.3	7338839	7339568	730	-1	-0.415957	0.136846	0.33886	4.30311	24.191	2.56039e-06	4.427e-06
ENSG00000168884	TNIP2	TNIP2	TNFAIP3 interacting protein 2 [Source:HGNC Symbol;Acc:HGNC:19118]	4	p16.3	2741648	2756342	2652	-1	0.626982	0.12244	-0.135564	5.34388	24.1892	2.56172e-06	4.42887e-06
ENSG00000168404	MLKL	MLKL	mixed lineage kinase domain like pseudokinase [Source:HGNC Symbol;Acc:HGNC:26617]	16	q23.1	74671855	74700960	5692	-1	-5.49481	-4.80652	-4.41248	-3.31988	24.1879	2.5626e-06	4.42997e-06
ENSG00000177335	C8orf31	C8orf31	chromosome 8 open reading frame 31 [Source:HGNC Symbol;Acc:HGNC:26731]	8	q24.3	143039209	143060684	4087	1	1.80594	2.32859	3.66893	-0.458759	24.1749	2.5719e-06	4.44563e-06
ENSG00000101997	CCDC22	CCDC22	coiled-coil domain containing 22 [Source:HGNC Symbol;Acc:HGNC:28909]	X	p11.23	49235470	49250520	2507	1	0.552765	0.791854	0.880629	3.50422	24.16	2.58253e-06	4.46358e-06
ENSG00000102241	HTATSF1	HTATSF1	HIV-1 Tat specific factor 1 [Source:HGNC Symbol;Acc:HGNC:5276]	X	q26.3	136497079	136512346	3055	1	-0.285152	-0.476594	-0.338037	6.72107	24.1589	2.58334e-06	4.46455e-06
ENSG00000166965	RCCD1	RCCD1	RCC1 domain containing 1 [Source:HGNC Symbol;Acc:HGNC:30457]	15	q26.1	90954870	90963125	4969	1	-1.48418	-1.35232	-0.720136	2.45437	24.1545	2.58648e-06	4.46956e-06
ENSG00000138316	ADAMTS14	ADAMTS14	ADAM metallopeptidase with thrombospondin type 1 motif 14 [Source:HGNC Symbol;Acc:HGNC:14899]	10	q22.1	70672506	70762441	5566	1	-4.63752	-5.41333	-2.11387	-3.01372	24.1489	2.59056e-06	4.47618e-06
ENSG00000129451	KLK10	KLK10	kallikrein related peptidase 10 [Source:HGNC Symbol;Acc:HGNC:6358]	19	q13.41	51012739	51020175	3798	-1	-2.33422	-1.91255	-0.861157	0.591589	24.1477	2.59144e-06	4.47728e-06
ENSG00000107625	DDX50	DDX50	DExD-box helicase 50 [Source:HGNC Symbol;Acc:HGNC:17906]	10	q22.1	68901286	68946847	2684	1	-0.504327	-0.403113	-0.154321	6.0502	24.1436	2.59438e-06	4.48194e-06
ENSG00000099785	MARCHF2	MARCHF2	membrane associated ring-CH-type finger 2 [Source:HGNC Symbol;Acc:HGNC:28038]	19	p13.2	8413270	8439017	2216	1	0.625136	0.945592	0.538191	4.14065	24.1382	2.59829e-06	4.48827e-06
ENSG00000251027	LINC01950	LINC01950	long intergenic non-protein coding RNA 1950 [Source:HGNC Symbol;Acc:HGNC:52773]	5	q21.3	106815197	107011052	871	-1	-4.93538	-4.13788	-5.18931	-3.74167	24.1272	2.60624e-06	4.50155e-06
ENSG00000119636	BBOF1	BBOF1	basal body orientation factor 1 [Source:HGNC Symbol;Acc:HGNC:19855]	14	q24.3	74019349	74082863	4624	1	2.29696	2.1583	1.41882	0.747134	24.1269	2.60647e-06	4.50155e-06
ENSG00000161653	NAGS	NAGS	N-acetylglutamate synthase [Source:HGNC Symbol;Acc:HGNC:17996]	17	q21.31	44004622	44009068	2751	1	-2.23049	-1.82806	-1.04798	0.979765	24.1175	2.61328e-06	4.51289e-06
ENSG00000160606	TLCD1	TLCD1	TLC domain containing 1 [Source:HGNC Symbol;Acc:HGNC:25177]	17	q11.2	28724348	28727935	1336	-1	-0.403922	-0.575786	-0.833914	3.99652	24.1161	2.61428e-06	4.51419e-06
ENSG00000151490	PTPRO	PTPRO	protein tyrosine phosphatase receptor type O [Source:HGNC Symbol;Acc:HGNC:9678]	12	p12.3	15322257	15602175	20254	1	-3.96948	-4.86178	-4.48674	-2.6566	24.113	2.61651e-06	4.5176e-06
ENSG00000125753	VASP	VASP	vasodilator stimulated phosphoprotein [Source:HGNC Symbol;Acc:HGNC:12652]	19	q13.32	45506579	45526983	3538	1	-0.0110603	0.00897762	-0.490381	6.46953	24.1102	2.61856e-06	4.52072e-06
ENSG00000113722	CDX1	CDX1	caudal type homeobox 1 [Source:HGNC Symbol;Acc:HGNC:1805]	5	q32	150166778	150184558	1775	1	5.90182	5.23564	2.90777	-1.76542	24.1026	2.6241e-06	4.52984e-06
ENSG00000133878	DUSP26	DUSP26	dual specificity phosphatase 26 [Source:HGNC Symbol;Acc:HGNC:28161]	8	p12	33591330	33600023	1971	-1	-3.66247	-4.71253	-4.62578	-2.05054	24.0991	2.62669e-06	4.5339e-06
ENSG00000278934	AC117489.1		TEC	3	p13	73624410	73627626	3217	1	2.71681	2.68529	2.5447	-0.0150779	24.0954	2.62937e-06	4.53809e-06
ENSG00000101290	CDS2	CDS2	CDP-diacylglycerol synthase 2 [Source:HGNC Symbol;Acc:HGNC:1801]	20	p12.3	5126879	5197887	11800	1	0.344995	0.536009	0.469332	7.35035	24.0846	2.63732e-06	4.55139e-06
ENSG00000196646	ZNF136	ZNF136	zinc finger protein 136 [Source:HGNC Symbol;Acc:HGNC:12920]	19	p13.2	12163064	12189871	5578	1	0.498094	0.674322	1.05928	3.60267	24.0793	2.64118e-06	4.55761e-06
ENSG00000102606	ARHGEF7	ARHGEF7	Rho guanine nucleotide exchange factor 7 [Source:HGNC Symbol;Acc:HGNC:15607]	13	q34	111114559	111305737	11768	1	0.539945	0.571943	0.493318	5.74702	24.0716	2.6469e-06	4.56704e-06
ENSG00000273136	NBPF26	NBPF26	NBPF member 26 [Source:HGNC Symbol;Acc:HGNC:49571]	1	p11.2	120723949	120842110	6782	1	1.60507	1.44044	1.14596	2.08404	24.0651	2.65173e-06	4.57494e-06
ENSG00000140990	NDUFB10	NDUFB10	NADH:ubiquinone oxidoreductase subunit B10 [Source:HGNC Symbol;Acc:HGNC:7696]	16	p13.3	1959538	1961975	1040	1	-0.453988	-0.234297	-0.413597	5.89091	24.057	2.65766e-06	4.58475e-06
ENSG00000148123	PLPPR1	PLPPR1	phospholipid phosphatase related 1 [Source:HGNC Symbol;Acc:HGNC:25993]	9	q31.1	101028727	101325135	3651	1	-2.90138	-2.19389	-1.25996	-0.111292	24.0437	2.66753e-06	4.60134e-06
ENSG00000100532	CGRRF1	CGRRF1	cell growth regulator with ring finger domain 1 [Source:HGNC Symbol;Acc:HGNC:15528]	14	q22.2	54509812	54539292	4547	1	-0.912387	-0.494053	-0.893426	3.64783	24.0396	2.6706e-06	4.60619e-06
ENSG00000166529	ZSCAN21	ZSCAN21	zinc finger and SCAN domain containing 21 [Source:HGNC Symbol;Acc:HGNC:13104]	7	q22.1	100049774	100065040	2142	1	-0.287398	-0.0820484	0.366516	4.30762	24.034	2.67477e-06	4.61295e-06
ENSG00000114120	SLC25A36	SLC25A36	solute carrier family 25 member 36 [Source:HGNC Symbol;Acc:HGNC:25554]	3	q23	140941830	140980995	10339	1	0.196374	0.169972	0.449278	6.78997	24.029	2.67852e-06	4.61898e-06
ENSG00000182901	RGS7	RGS7	regulator of G protein signaling 7 [Source:HGNC Symbol;Acc:HGNC:10003]	1	q43	240775515	241357230	2575	-1	-4.44624	-2.54968	-3.14138	-0.961704	24.0197	2.68548e-06	4.63055e-06
ENSG00000168781	PPIP5K1	PPIP5K1	diphosphoinositol pentakisphosphate kinase 1 [Source:HGNC Symbol;Acc:HGNC:29023]	15	q15.3	43533462	43590253	8075	-1	0.547562	0.76871	0.00763783	3.46234	24.0191	2.68597e-06	4.63095e-06
ENSG00000273559	CWC25	CWC25	CWC25 spliceosome associated protein homolog [Source:HGNC Symbol;Acc:HGNC:25989]	17	q12	38800441	38825355	3715	-1	0.920938	0.663075	0.45068	4.10801	24.0186	2.68634e-06	4.63116e-06
ENSG00000182810	DDX28	DDX28	DEAD-box helicase 28 [Source:HGNC Symbol;Acc:HGNC:17330]	16	q22.1	68020916	68023232	2317	-1	-0.949871	-0.607119	-0.676992	3.93543	24.0141	2.68972e-06	4.63655e-06
ENSG00000096088	PGC	PGC	progastricsin [Source:HGNC Symbol;Acc:HGNC:8890]	6	p21.1	41736711	41754109	2025	-1	6.06167	2.77345	-0.705785	-1.17398	24.0079	2.69437e-06	4.64412e-06
ENSG00000237804	HNRNPA1P39	HNRNPA1P39	heterogeneous nuclear ribonucleoprotein A1 pseudogene 39 [Source:HGNC Symbol;Acc:HGNC:48768]	2	q31.1	174310015	174310974	960	-1	-1.5919	-0.921664	-0.0167433	1.74519	24.0017	2.699e-06	4.65166e-06
ENSG00000084453	SLCO1A2	SLCO1A2	solute carrier organic anion transporter family member 1A2 [Source:HGNC Symbol;Acc:HGNC:10956]	12	p12.1	21264600	21419594	11520	-1	-1.18824	-1.09521	0.167426	1.90298	24.0011	2.69949e-06	4.65208e-06
ENSG00000100802	C14orf93	C14orf93	chromosome 14 open reading frame 93 [Source:HGNC Symbol;Acc:HGNC:20162]	14	q11.2	22985894	23010166	4257	-1	0.248926	0.185406	1.01399	3.44781	23.9993	2.70087e-06	4.654e-06
ENSG00000261504	LINC01686	LINC01686	long intergenic non-protein coding RNA 1686 [Source:HGNC Symbol;Acc:HGNC:27643]	1	q25.3	182615254	182616629	1376	1	3.39326	3.07806	0.92641	-0.506355	23.997	2.7026e-06	4.65655e-06
ENSG00000106397	PLOD3	PLOD3	procollagen-lysine,2-oxoglutarate 5-dioxygenase 3 [Source:HGNC Symbol;Acc:HGNC:9083]	7	q22.1	101205977	101218420	5671	-1	0.783446	0.471436	0.434411	4.68984	23.9966	2.7029e-06	4.65662e-06
ENSG00000125247	TMTC4	TMTC4	transmembrane O-mannosyltransferase targeting cadherins 4 [Source:HGNC Symbol;Acc:HGNC:25904]	13	q32.3	100603927	100675093	6272	-1	-0.500424	-0.133152	-0.058294	5.62084	23.9947	2.70429e-06	4.65858e-06
ENSG00000166532	RIMKLB	RIMKLB	ribosomal modification protein rimK like family member B [Source:HGNC Symbol;Acc:HGNC:29228]	12	p13.31	8681600	8783095	8597	1	0.128438	0.228009	0.405835	6.47705	23.9875	2.70976e-06	4.66756e-06
ENSG00000125843	AP5S1	AP5S1	adaptor related protein complex 5 subunit sigma 1 [Source:HGNC Symbol;Acc:HGNC:15875]	20	p13	3820524	3828838	5491	1	1.79002	1.55093	0.900787	2.10682	23.9867	2.71035e-06	4.66813e-06
ENSG00000110080	ST3GAL4	ST3GAL4	ST3 beta-galactoside alpha-2,3-sialyltransferase 4 [Source:HGNC Symbol;Acc:HGNC:10864]	11	q24.2	126355640	126440344	4465	1	0.296561	-0.896747	-0.391955	3.76854	23.9862	2.71077e-06	4.66842e-06
ENSG00000160766	GBAP1	GBAP1	glucosylceramidase beta pseudogene 1 [Source:HGNC Symbol;Acc:HGNC:4178]	1	q22	155213821	155227422	3656	-1	1.9732	1.74248	1.33623	1.04763	23.9851	2.71161e-06	4.66942e-06
ENSG00000197776	KLHDC1	KLHDC1	kelch domain containing 1 [Source:HGNC Symbol;Acc:HGNC:19836]	14	q21.3	49693105	49753150	3004	1	5.64443	5.50705	5.09826	-0.466705	23.9739	2.72007e-06	4.68355e-06
ENSG00000104518	GSDMD	GSDMD	gasdermin D [Source:HGNC Symbol;Acc:HGNC:25697]	8	q24.3	143553207	143563062	5085	1	0.277616	0.290415	-0.640602	3.65134	23.9679	2.72464e-06	4.69099e-06
ENSG00000185215	TNFAIP2	TNFAIP2	TNF alpha induced protein 2 [Source:HGNC Symbol;Acc:HGNC:11895]	14	q32.32	103123442	103137439	5029	1	-2.11582	-5.18936	-3.54021	0.0347754	23.9653	2.72663e-06	4.69395e-06
ENSG00000235961	PNMA6A	PNMA6A	PNMA family member 6A [Source:HGNC Symbol;Acc:HGNC:28248]	X	q28	153072454	153075019	2238	1	-3.01389	-3.82286	-0.897783	-1.10886	23.9643	2.72742e-06	4.69487e-06
ENSG00000242715	CCDC169	CCDC169	coiled-coil domain containing 169 [Source:HGNC Symbol;Acc:HGNC:34361]	13	q13.3	36222008	36297840	8837	-1	0.418332	0.68605	0.897996	3.39717	23.9599	2.73075e-06	4.70016e-06
ENSG00000236493	EIF2S2P3	EIF2S2P3	eukaryotic translation initiation factor 2 subunit 2 beta pseudogene 3 [Source:HGNC Symbol;Acc:HGNC:31664]	10	q23.33	92668745	92669743	999	-1	-1.33284	-1.40123	-1.60178	1.31761	23.9588	2.73159e-06	4.70117e-06
ENSG00000278177	AL354811.1		novel transcript, antisense to GPC6	13	q31.3	93226612	93227317	706	-1	-5.21197	-4.93115	-1.82635	-2.92149	23.9476	2.74017e-06	4.71525e-06
ENSG00000164077	MON1A	MON1A	MON1 homolog A, secretory trafficking associated [Source:HGNC Symbol;Acc:HGNC:28207]	3	p21.31	49907160	49930173	6446	-1	-0.684493	-0.983564	-1.30142	2.2671	23.9474	2.74029e-06	4.71525e-06
ENSG00000169375	SIN3A	SIN3A	SIN3 transcription regulator family member A [Source:HGNC Symbol;Acc:HGNC:19353]	15	q24.2	75369379	75455842	12453	-1	-0.340839	-0.561201	-0.57569	5.70352	23.944	2.74293e-06	4.71936e-06
ENSG00000198417	MT1F	MT1F	metallothionein 1F [Source:HGNC Symbol;Acc:HGNC:7398]	16	q13	56657731	56660698	1852	1	-4.92312	-3.78473	-2.05846	-0.697814	23.9411	2.74515e-06	4.7224e-06
ENSG00000263563	UBBP4	UBBP4	ubiquitin B pseudogene 4 [Source:HGNC Symbol;Acc:HGNC:12467]	17	p11.2	22090743	22205154	1815	1	-1.27105	-1.17361	-1.40159	2.24397	23.941	2.74522e-06	4.7224e-06
ENSG00000129295	LRRC6	LRRC6	leucine rich repeat containing 6 [Source:HGNC Symbol;Acc:HGNC:16725]	8	q24.22	132570416	132675592	4290	-1	-2.47114	-1.16586	-0.38017	0.673588	23.9353	2.74959e-06	4.72948e-06
ENSG00000283638	AC002407.2		novel transcript	X	q26.2	134168911	134174089	3863	-1	-3.99191	-5.01339	-3.1915	-3.40035	23.9216	2.76018e-06	4.74723e-06
ENSG00000023287	RB1CC1	RB1CC1	RB1 inducible coiled-coil 1 [Source:HGNC Symbol;Acc:HGNC:15574]	8	q11.23	52622458	52745843	7613	-1	-0.14173	-0.502877	-0.42364	6.32849	23.9161	2.76444e-06	4.75413e-06
ENSG00000142453	CARM1	CARM1	coactivator associated arginine methyltransferase 1 [Source:HGNC Symbol;Acc:HGNC:23393]	19	p13.2	10871553	10923075	4420	1	0.166721	0.440248	-0.070748	6.53858	23.8993	2.77746e-06	4.77606e-06
ENSG00000102738	MRPS31	MRPS31	mitochondrial ribosomal protein S31 [Source:HGNC Symbol;Acc:HGNC:16632]	13	q14.11	40729128	40771190	2148	-1	-0.671408	-0.397931	-0.341406	4.53692	23.8927	2.78266e-06	4.78455e-06
ENSG00000183137	CEP57L1	CEP57L1	centrosomal protein 57 like 1 [Source:HGNC Symbol;Acc:HGNC:21561]	6	q21	109095110	109163932	6432	1	-0.740429	-0.843951	-1.04774	2.57074	23.8884	2.786e-06	4.78985e-06
ENSG00000203791	EEF1AKMT2	EEF1AKMT2	EEF1A lysine methyltransferase 2 [Source:HGNC Symbol;Acc:HGNC:33787]	10	q26.13	124748149	124791887	5819	-1	-1.16801	-0.998111	-0.500108	2.49169	23.8871	2.78697e-06	4.79105e-06
ENSG00000187987	ZSCAN23	ZSCAN23	zinc finger and SCAN domain containing 23 [Source:HGNC Symbol;Acc:HGNC:21193]	6	p22.1	28431930	28443502	3283	-1	-0.374576	-0.062688	1.12739	1.36659	23.8782	2.79398e-06	4.80266e-06
ENSG00000188783	PRELP	PRELP	proline and arginine rich end leucine rich repeat protein [Source:HGNC Symbol;Acc:HGNC:9357]	1	q32.1	203475806	203491352	5769	1	3.41273	-0.206997	-2.15363	-2.96047	23.8757	2.79594e-06	4.80557e-06
ENSG00000159182	PRAC1	PRAC1	PRAC1 small nuclear protein [Source:HGNC Symbol;Acc:HGNC:30591]	17	q21.32	48721719	48722518	382	-1	-5.30549	-5.55298	-3.7249	-3.48552	23.8747	2.79668e-06	4.80639e-06
ENSG00000110900	TSPAN11	TSPAN11	tetraspanin 11 [Source:HGNC Symbol;Acc:HGNC:30795]	12	p11.21	30926428	30996602	7116	1	-2.11879	-2.10236	-1.77974	0.738105	23.8672	2.80264e-06	4.81617e-06
ENSG00000160813	PPP1R35	PPP1R35	protein phosphatase 1 regulatory subunit 35 [Source:HGNC Symbol;Acc:HGNC:28320]	7	q22.1	100435282	100436497	1119	-1	-0.580705	-0.618502	-0.725079	3.95323	23.8654	2.80401e-06	4.81808e-06
ENSG00000025800	KPNA6	KPNA6	karyopherin subunit alpha 6 [Source:HGNC Symbol;Acc:HGNC:6399]	1	p35.2	32108056	32176563	7457	1	0.0326892	-0.223403	-0.277325	6.87093	23.8605	2.8079e-06	4.8239e-06
ENSG00000087301	TXNDC16	TXNDC16	thioredoxin domain containing 16 [Source:HGNC Symbol;Acc:HGNC:19965]	14	q22.1	52430596	52552522	4733	-1	-0.570366	-0.700563	0.00604237	4.32866	23.8604	2.80792e-06	4.8239e-06
ENSG00000139044	B4GALNT3	B4GALNT3	beta-1,4-N-acetyl-galactosaminyltransferase 3 [Source:HGNC Symbol;Acc:HGNC:24137]	12	p13.33	459939	563509	7292	1	-1.6498	-2.66486	-1.07394	1.91199	23.8563	2.81118e-06	4.82903e-06
ENSG00000135838	NPL	NPL	N-acetylneuraminate pyruvate lyase [Source:HGNC Symbol;Acc:HGNC:16781]	1	q25.3	182789293	182830384	4975	1	1.66119	1.38253	-0.648809	2.09114	23.8557	2.8117e-06	4.82947e-06
ENSG00000136521	NDUFB5	NDUFB5	NADH:ubiquinone oxidoreductase subunit B5 [Source:HGNC Symbol;Acc:HGNC:7700]	3	q26.33	179604690	179627647	5871	1	0.285299	0.473667	0.529726	6.3948	23.8551	2.81213e-06	4.82975e-06
ENSG00000152076	CCDC74B	CCDC74B	coiled-coil domain containing 74B [Source:HGNC Symbol;Acc:HGNC:25267]	2	q21.1	130139287	130145134	4487	-1	-2.1809	-2.2519	-2.06303	0.293657	23.8511	2.81532e-06	4.83478e-06
ENSG00000103742	IGDCC4	IGDCC4	immunoglobulin superfamily DCC subclass member 4 [Source:HGNC Symbol;Acc:HGNC:13770]	15	q22.31	65381484	65422947	7619	-1	-3.14811	-2.91156	-1.16186	0.837212	23.8504	2.81584e-06	4.83521e-06
ENSG00000179532	DNHD1	DNHD1	dynein heavy chain domain 1 [Source:HGNC Symbol;Acc:HGNC:26532]	11	p15.4	6497260	6593758	19629	1	-0.0962833	-0.720275	0.92591	1.48293	23.8473	2.8183e-06	4.83899e-06
ENSG00000189292	ALKAL2	ALKAL2	ALK and LTK ligand 2 [Source:HGNC Symbol;Acc:HGNC:27683]	2	p25.3	279558	288851	1986	-1	-2.01073	-4.46256	-5.28147	-2.52059	23.8291	2.83278e-06	4.86339e-06
ENSG00000253281	AC092819.1		novel transcript	8	q12.1	58255771	58272137	2863	-1	2.56452	4.83648	4.42362	-2.34069	23.827	2.8344e-06	4.86572e-06
ENSG00000106852	LHX6	LHX6	LIM homeobox 6 [Source:HGNC Symbol;Acc:HGNC:21735]	9	q33.2	122202577	122229626	5748	-1	-4.53756	-4.25673	-2.73367	-3.45693	23.8239	2.83693e-06	4.86959e-06
ENSG00000169435	RASSF6	RASSF6	Ras association domain family member 6 [Source:HGNC Symbol;Acc:HGNC:20796]	4	q13.3	73571550	73620631	6630	-1	3.56089	3.7138	2.64464	-0.0985009	23.8067	2.85061e-06	4.89263e-06
ENSG00000189319	FAM53B	FAM53B	family with sequence similarity 53 member B [Source:HGNC Symbol;Acc:HGNC:28968]	10	q26.13	124619292	124744378	6533	-1	-0.614392	-0.648221	-0.781403	3.63891	23.8048	2.85215e-06	4.89481e-06
ENSG00000198455	ZXDB	ZXDB	zinc finger X-linked duplicated B [Source:HGNC Symbol;Acc:HGNC:13199]	X	p11.21	57591652	57597545	5894	1	0.884593	0.591413	0.71434	4.07257	23.7958	2.85938e-06	4.90675e-06
ENSG00000053254	FOXN3	FOXN3	forkhead box N3 [Source:HGNC Symbol;Acc:HGNC:1928]	14	q32.11	89124871	89619149	11033	-1	0.452427	0.206783	0.0385116	6.89412	23.7658	2.88364e-06	4.94748e-06
ENSG00000114993	RTKN	RTKN	rhotekin [Source:HGNC Symbol;Acc:HGNC:10466]	2	p13.1	74425835	74442422	5191	-1	0.731206	0.625534	0.356817	4.97431	23.7658	2.88366e-06	4.94748e-06
ENSG00000185049	NELFA	NELFA	negative elongation factor complex member A [Source:HGNC Symbol;Acc:HGNC:12768]	4	p16.3	1982717	2041903	5057	-1	-0.752509	-0.720407	-0.585656	4.50067	23.763	2.88593e-06	4.95091e-06
ENSG00000105792	CFAP69	CFAP69	cilia and flagella associated protein 69 [Source:HGNC Symbol;Acc:HGNC:26107]	7	q21.13	90245174	90311063	9139	1	-2.63878	-3.02935	-3.20269	-1.0659	23.7594	2.88883e-06	4.95543e-06
ENSG00000144847	IGSF11	IGSF11	immunoglobulin superfamily member 11 [Source:HGNC Symbol;Acc:HGNC:16669]	3	q13.32	118900557	119146068	4899	-1	0.951166	2.35332	1.35879	1.61211	23.7562	2.89147e-06	4.95948e-06
ENSG00000248187	AC078850.1		novel transcript	4	q28.2	128567972	128570531	1623	-1	3.95262	0.920242	-2.4793	-2.29257	23.7505	2.89606e-06	4.96688e-06
ENSG00000165644	COMTD1	COMTD1	catechol-O-methyltransferase domain containing 1 [Source:HGNC Symbol;Acc:HGNC:26309]	10	q22.2	75233641	75236030	1908	-1	-0.325413	-0.206568	-1.15884	3.1709	23.7479	2.89823e-06	4.97015e-06
ENSG00000161544	CYGB	CYGB	cytoglobin [Source:HGNC Symbol;Acc:HGNC:16505]	17	q25.1	76527356	76551175	2753	-1	-2.82245	-2.13079	-3.26419	-1.43403	23.7474	2.89863e-06	4.97037e-06
ENSG00000287268	AL050350.1		novel transcript, antisense to METTL24	6	q21	110341973	110354563	2129	1	3.28292	3.49823	5.2573	-2.31137	23.7446	2.90095e-06	4.97388e-06
ENSG00000160570	DEDD2	DEDD2	death effector domain containing 2 [Source:HGNC Symbol;Acc:HGNC:24450]	19	q13.2	42198598	42220140	2631	-1	0.105948	-0.487029	-0.549825	4.84931	23.7407	2.90413e-06	4.97886e-06
ENSG00000011566	MAP4K3	MAP4K3	mitogen-activated protein kinase kinase kinase kinase 3 [Source:HGNC Symbol;Acc:HGNC:6865]	2	p22.1	39249266	39437301	6056	-1	-0.120127	0.159773	-0.272137	6.56943	23.7295	2.9133e-06	4.99411e-06
ENSG00000074054	CLASP1	CLASP1	cytoplasmic linker associated protein 1 [Source:HGNC Symbol;Acc:HGNC:17088]	2	q14.3	121337776	121649587	11052	-1	0.0144749	0.0212722	0.433779	5.99487	23.7287	2.91398e-06	4.9948e-06
ENSG00000131969	ABHD12B	ABHD12B	abhydrolase domain containing 12B [Source:HGNC Symbol;Acc:HGNC:19837]	14	q22.1	50872053	50904970	4551	1	-3.01314	-4.85635	-4.84688	-2.66334	23.7263	2.91588e-06	4.99759e-06
ENSG00000160613	PCSK7	PCSK7	proprotein convertase subtilisin/kexin type 7 [Source:HGNC Symbol;Acc:HGNC:8748]	11	q23.3	117204337	117232525	22049	-1	0.256164	0.635472	0.514842	5.12213	23.7213	2.92001e-06	5.00419e-06
ENSG00000226084	AC113935.1		ribosomal protein L17 (RPL17) pseudogene	1	p31.1	77129114	77129668	555	1	-0.145981	0.132644	0.442878	4.91351	23.7077	2.93126e-06	5.02301e-06
ENSG00000163421	PROK2	PROK2	prokineticin 2 [Source:HGNC Symbol;Acc:HGNC:18455]	3	p13	71771655	71785206	1613	-1	-4.91592	-4.91776	-3.9242	-3.13093	23.702	2.936e-06	5.03066e-06
ENSG00000235092	ID2-AS1	ID2-AS1	ID2 antisense RNA 1 [Source:HGNC Symbol;Acc:HGNC:51103]	2	p25.1	8666636	8681864	7084	-1	2.58434	2.10942	1.6217	0.51253	23.7008	2.937e-06	5.03158e-06
ENSG00000182511	FES	FES	FES proto-oncogene, tyrosine kinase [Source:HGNC Symbol;Acc:HGNC:3657]	15	q26.1	90883695	90895776	4202	1	0.876756	1.19442	1.51256	2.63612	23.7007	2.93709e-06	5.03158e-06
ENSG00000064195	DLX3	DLX3	distal-less homeobox 3 [Source:HGNC Symbol;Acc:HGNC:2916]	17	q21.33	49990005	49995224	2715	-1	8.68663	7.61003	6.67028	2.81476	23.68	2.95425e-06	5.06051e-06
ENSG00000187513	GJA4	GJA4	gap junction protein alpha 4 [Source:HGNC Symbol;Acc:HGNC:4278]	1	p34.3	34792999	34795747	1716	1	-4.3481	-4.9522	-4.55968	-2.81188	23.6718	2.96113e-06	5.07181e-06
ENSG00000106069	CHN2	CHN2	chimerin 2 [Source:HGNC Symbol;Acc:HGNC:1944]	7	p14.3	29146569	29514328	8438	1	4.37267	3.51446	4.88679	-0.475062	23.6695	2.96305e-06	5.07463e-06
ENSG00000130876	SLC7A10	SLC7A10	solute carrier family 7 member 10 [Source:HGNC Symbol;Acc:HGNC:11058]	19	q13.11	33208664	33225850	3111	-1	-3.47757	-3.23732	-3.55101	-1.82574	23.6603	2.97079e-06	5.0874e-06
ENSG00000188803	SHISA6	SHISA6	shisa family member 6 [Source:HGNC Symbol;Acc:HGNC:34491]	17	p12	11241213	11564063	8577	1	0.204412	1.04128	-1.0602	1.22201	23.6569	2.97359e-06	5.09173e-06
ENSG00000174705	SH3PXD2B	SH3PXD2B	SH3 and PX domains 2B [Source:HGNC Symbol;Acc:HGNC:29242]	5	q35.1	172325000	172454525	8244	-1	-0.841462	-0.632984	-0.663016	5.48678	23.6558	2.97451e-06	5.09282e-06
ENSG00000119535	CSF3R	CSF3R	colony stimulating factor 3 receptor [Source:HGNC Symbol;Acc:HGNC:2439]	1	p34.3	36466043	36483278	8429	-1	11.6719	9.28989	3.73461	1.81892	23.6468	2.98207e-06	5.10528e-06
ENSG00000250256	AC108112.1		novel transcript	5	q35.2	174618164	174625775	659	1	4.37031	4.71613	1.44815	-2.69408	23.64	2.98787e-06	5.11473e-06
ENSG00000214022	REPIN1	REPIN1	replication initiator 1 [Source:HGNC Symbol;Acc:HGNC:17922]	7	q36.1	150368189	150374044	4649	1	0.576497	0.806272	0.470042	5.93185	23.634	2.99292e-06	5.1229e-06
ENSG00000177406	NINJ2-AS1	NINJ2-AS1	NINJ2 antisense RNA 1 [Source:HGNC Symbol;Acc:HGNC:40405]	12	p13.33	630858	664196	4356	1	-0.746853	0.179496	0.83506	1.51476	23.6329	2.99384e-06	5.12399e-06
ENSG00000242574	HLA-DMB	HLA-DMB	major histocompatibility complex, class II, DM beta [Source:HGNC Symbol;Acc:HGNC:4935]	6	p21.32	32934629	32941028	4613	-1	-4.58674	-3.78258	-3.14758	-2.47907	23.6177	3.00674e-06	5.1456e-06
ENSG00000188690	UROS	UROS	uroporphyrinogen III synthase [Source:HGNC Symbol;Acc:HGNC:12592]	10	q26.2	125784980	125823258	9505	-1	-0.356576	-0.0190194	0.348743	5.3723	23.6157	3.00841e-06	5.14797e-06
ENSG00000183674	LINC00518	LINC00518	long intergenic non-protein coding RNA 518 [Source:HGNC Symbol;Acc:HGNC:28626]	6	p24.3	10429255	10435015	2036	-1	5.36945	4.14909	2.99331	-2.16433	23.6136	3.01022e-06	5.15058e-06
ENSG00000157693	TMEM268	TMEM268	transmembrane protein 268 [Source:HGNC Symbol;Acc:HGNC:24513]	9	q32	114611206	114646422	4792	1	0.635195	-0.564194	-0.365307	3.62794	23.6126	3.01108e-06	5.15156e-06
ENSG00000109163	GNRHR	GNRHR	gonadotropin releasing hormone receptor [Source:HGNC Symbol;Acc:HGNC:4421]	4	q13.2	67737118	67754388	4402	-1	1.23192	2.30327	4.8327	-3.20397	23.611	3.01243e-06	5.15339e-06
ENSG00000186432	KPNA4	KPNA4	karyopherin subunit alpha 4 [Source:HGNC Symbol;Acc:HGNC:6397]	3	q25.33	160495007	160565571	9384	-1	-0.409422	-0.322356	-0.242233	6.94635	23.6088	3.01431e-06	5.15612e-06
ENSG00000179743	AL450998.2		novel transcript	1	p36.21	15834474	15848147	2473	-1	-1.72395	-1.31475	-0.868202	1.29753	23.6082	3.01488e-06	5.15661e-06
ENSG00000213337	ANKRD39	ANKRD39	ankyrin repeat domain 39 [Source:HGNC Symbol;Acc:HGNC:28640]	2	q11.2	96836611	96858016	5246	-1	0.0156176	-0.00651259	-1.47192	2.00595	23.6047	3.01781e-06	5.16115e-06
ENSG00000189171	S100A13	S100A13	S100 calcium binding protein A13 [Source:HGNC Symbol;Acc:HGNC:10490]	1	q21.3	153618787	153631360	2216	-1	0.760521	0.5912	0.764065	4.05501	23.6011	3.02092e-06	5.16597e-06
ENSG00000100030	MAPK1	MAPK1	mitogen-activated protein kinase 1 [Source:HGNC Symbol;Acc:HGNC:6871]	22	q11.22	21759657	21867680	6179	-1	0.205916	0.246074	-0.132777	7.27872	23.6002	3.02164e-06	5.16668e-06
ENSG00000171858	RPS21	RPS21	ribosomal protein S21 [Source:HGNC Symbol;Acc:HGNC:10409]	20	q13.33	62387103	62388520	1036	1	-0.416215	-0.0627772	0.00529057	9.00982	23.5999	3.0219e-06	5.16668e-06
ENSG00000168675	LDLRAD4	LDLRAD4	low density lipoprotein receptor class A domain containing 4 [Source:HGNC Symbol;Acc:HGNC:1224]	18	p11.21	13217498	13652755	16759	1	1.67227	1.02984	2.16357	1.95729	23.5977	3.02385e-06	5.16954e-06
ENSG00000131871	SELENOS	SELENOS	selenoprotein S [Source:HGNC Symbol;Acc:HGNC:30396]	15	q26.3	101270817	101277500	3758	-1	0.565994	0.0185808	0.138534	5.54503	23.5964	3.0249e-06	5.17085e-06
ENSG00000151790	TDO2	TDO2	tryptophan 2,3-dioxygenase [Source:HGNC Symbol;Acc:HGNC:11708]	4	q32.1	155854738	155920406	5264	1	4.47413	4.32079	2.44509	-1.43904	23.5874	3.03269e-06	5.18368e-06
ENSG00000117472	TSPAN1	TSPAN1	tetraspanin 1 [Source:HGNC Symbol;Acc:HGNC:20657]	1	p34.1	46175073	46185962	2370	1	4.26544	4.14086	4.79989	-2.00458	23.5847	3.03495e-06	5.18706e-06
ENSG00000156976	EIF4A2	EIF4A2	eukaryotic translation initiation factor 4A2 [Source:HGNC Symbol;Acc:HGNC:3284]	3	q27.3	186783205	186789897	6130	1	0.31819	0.511831	0.557815	9.50114	23.5804	3.03864e-06	5.19287e-06
ENSG00000175467	SART1	SART1	spliceosome associated factor 1, recruiter of U4/U6.U5 tri-snRNP [Source:HGNC Symbol;Acc:HGNC:10538]	11	q13.1	65961728	65980137	4593	1	-0.619835	-0.60494	-0.359987	5.0561	23.5742	3.04399e-06	5.20153e-06
ENSG00000108474	PIGL	PIGL	phosphatidylinositol glycan anchor biosynthesis class L [Source:HGNC Symbol;Acc:HGNC:8966]	17	p11.2	16217191	16351797	6162	1	-0.751756	-1.09742	-0.617389	3.00796	23.5733	3.04478e-06	5.20236e-06
ENSG00000166024	R3HCC1L	R3HCC1L	R3H domain and coiled-coil containing 1 like [Source:HGNC Symbol;Acc:HGNC:23512]	10	q24.2	98134624	98244897	3571	1	0.519336	0.496412	0.726316	4.30855	23.573	3.04505e-06	5.20236e-06
ENSG00000148057	IDNK	IDNK	IDNK gluconokinase [Source:HGNC Symbol;Acc:HGNC:31367]	9	q21.32	83623049	83644130	1814	1	2.41972	2.74442	2.41326	0.745223	23.5723	3.04566e-06	5.20292e-06
ENSG00000131149	GSE1	GSE1	Gse1 coiled-coil protein [Source:HGNC Symbol;Acc:HGNC:28979]	16	q24.1	85169525	85676204	13376	1	0.825147	0.111287	-1.05591	4.39894	23.5665	3.05068e-06	5.211e-06
ENSG00000131143	COX4I1	COX4I1	cytochrome c oxidase subunit 4I1 [Source:HGNC Symbol;Acc:HGNC:2265]	16	q24.1	85798633	85807068	4816	1	-0.193533	0.0947939	0.168771	8.54072	23.5652	3.05179e-06	5.21215e-06
ENSG00000181652	ATG9B	ATG9B	autophagy related 9B [Source:HGNC Symbol;Acc:HGNC:21899]	7	q36.1	151012209	151024499	6391	-1	1.64218	-0.581416	-1.40769	-0.248169	23.5651	3.05192e-06	5.21215e-06
ENSG00000196998	WDR45	WDR45	WD repeat domain 45 [Source:HGNC Symbol;Acc:HGNC:28912]	X	p11.23	49074433	49101170	4691	-1	0.877243	0.964279	0.641031	4.00426	23.5593	3.0569e-06	5.21985e-06
ENSG00000134326	CMPK2	CMPK2	cytidine/uridine monophosphate kinase 2 [Source:HGNC Symbol;Acc:HGNC:27015]	2	p25.2	6840570	6866635	4302	-1	2.12203	0.873104	-1.33507	0.423989	23.5592	3.057e-06	5.21985e-06
ENSG00000226985	LINC01203	LINC01203	long intergenic non-protein coding RNA 1203 [Source:HGNC Symbol;Acc:HGNC:49634]	X	p22.2	13333952	13403035	7034	1	5.06683	4.49983	1.21285	-1.83299	23.5537	3.06177e-06	5.2275e-06
ENSG00000184227	ACOT1	ACOT1	acyl-CoA thioesterase 1 [Source:HGNC Symbol;Acc:HGNC:33128]	14	q24.3	73537143	73543796	1686	1	1.48187	1.19196	0.770783	2.28847	23.5484	3.0664e-06	5.23491e-06
ENSG00000164073	MFSD8	MFSD8	major facilitator superfamily domain containing 8 [Source:HGNC Symbol;Acc:HGNC:28486]	4	q28.2	127917799	127966034	8849	-1	0.946218	0.689142	0.665739	3.83271	23.5395	3.07416e-06	5.24767e-06
ENSG00000257337	AC068888.1		novel transcript, antisense to TENC1 & EIF4B	12	q13.13	53012884	53054450	7742	-1	-1.41619	-0.964619	-0.32687	2.20551	23.5344	3.07853e-06	5.25465e-06
ENSG00000135248	FAM71F1	FAM71F1	family with sequence similarity 71 member F1 [Source:HGNC Symbol;Acc:HGNC:30704]	7	q32.1	128709061	128731743	2521	1	-5.59297	-5.08117	-4.81146	-2.88306	23.5273	3.08482e-06	5.26489e-06
ENSG00000002549	LAP3	LAP3	leucine aminopeptidase 3 [Source:HGNC Symbol;Acc:HGNC:18449]	4	p15.32	17577192	17607972	3785	1	-0.435024	-0.277545	-0.355558	6.24608	23.5232	3.08834e-06	5.27041e-06
ENSG00000186376	ZNF75D	ZNF75D	zinc finger protein 75D [Source:HGNC Symbol;Acc:HGNC:13145]	X	q26.3	135248920	135344109	6838	-1	0.928037	0.755931	0.449022	3.49147	23.5117	3.09852e-06	5.28728e-06
ENSG00000121289	CEP89	CEP89	centrosomal protein 89 [Source:HGNC Symbol;Acc:HGNC:25907]	19	q13.11	32875925	32971991	9233	-1	-0.646756	-0.4182	0.165131	3.71649	23.5033	3.10584e-06	5.29928e-06
ENSG00000131378	RFTN1	RFTN1	raftlin, lipid raft linker 1 [Source:HGNC Symbol;Acc:HGNC:30278]	3	p24.3	16313574	16514026	4769	-1	-1.80826	-2.45404	0.0712247	0.820242	23.4991	3.10958e-06	5.30516e-06
ENSG00000091879	ANGPT2	ANGPT2	angiopoietin 2 [Source:HGNC Symbol;Acc:HGNC:485]	8	p23.1	6499632	6563409	6794	-1	5.60006	4.63014	4.32528	-1.67442	23.4873	3.12006e-06	5.32253e-06
ENSG00000198855	FICD	FICD	FIC domain containing [Source:HGNC Symbol;Acc:HGNC:18416]	12	q23.3	108515277	108525837	4175	1	1.31111	0.387859	0.0977586	2.69345	23.4843	3.1227e-06	5.32655e-06
ENSG00000076321	KLHL20	KLHL20	kelch like family member 20 [Source:HGNC Symbol;Acc:HGNC:25056]	1	q25.1	173714941	173786692	4244	1	0.562229	0.840451	0.688757	4.21963	23.4809	3.12571e-06	5.33118e-06
ENSG00000091513	TF	TF	transferrin [Source:HGNC Symbol;Acc:HGNC:11740]	3	q22.1	133746040	133796641	26038	1	4.37495	4.59243	3.65885	-1.09641	23.4793	3.12715e-06	5.33315e-06
ENSG00000104164	BLOC1S6	BLOC1S6	biogenesis of lysosomal organelles complex 1 subunit 6 [Source:HGNC Symbol;Acc:HGNC:8549]	15	q21.1	45587214	45615945	6773	1	0.145697	0.366241	0.447117	5.83377	23.4618	3.14275e-06	5.35876e-06
ENSG00000117410	ATP6V0B	ATP6V0B	ATPase H+ transporting V0 subunit b [Source:HGNC Symbol;Acc:HGNC:861]	1	p34.1	43974487	43978295	3239	1	-0.0390778	0.0148465	-0.415088	6.67894	23.4618	3.14276e-06	5.35876e-06
ENSG00000236699	ARHGEF38	ARHGEF38	Rho guanine nucleotide exchange factor 38 [Source:HGNC Symbol;Acc:HGNC:25968]	4	q24	105552620	105708093	7580	1	4.55323	4.99786	5.44892	-1.54214	23.4589	3.14532e-06	5.36263e-06
ENSG00000155926	SLA	SLA	Src like adaptor [Source:HGNC Symbol;Acc:HGNC:10902]	8	q24.22	133036728	133102912	7491	-1	-1.67123	-2.48724	0.251955	0.230511	23.4581	3.14606e-06	5.36338e-06
ENSG00000197978	GOLGA6L9	GOLGA6L9	golgin A6 family like 9 [Source:HGNC Symbol;Acc:HGNC:37229]	15	q25.2	82430018	82439153	6576	1	-2.17598	-2.06929	-0.625929	0.697401	23.4476	3.15543e-06	5.37885e-06
ENSG00000122390	NAA60	NAA60	N-alpha-acetyltransferase 60, NatF catalytic subunit [Source:HGNC Symbol;Acc:HGNC:25875]	16	p13.3	3443649	3486953	7349	1	0.530037	0.485528	-0.158261	4.52843	23.4384	3.16371e-06	5.39247e-06
ENSG00000243517	AC024940.3		ribosomal protein L13a (RPL13A) pseudogene	12	p11.21	31251992	31252597	606	-1	0.17739	0.41617	0.603144	5.27877	23.4379	3.16423e-06	5.39285e-06
ENSG00000080823	MOK	MOK	MOK protein kinase [Source:HGNC Symbol;Acc:HGNC:9833]	14	q32.31	102224500	102305190	10986	-1	0.447687	0.514635	1.96001	0.627268	23.4284	3.17277e-06	5.4069e-06
ENSG00000169403	PTAFR	PTAFR	platelet activating factor receptor [Source:HGNC Symbol;Acc:HGNC:9582]	1	p35.3	28147166	28193936	4208	-1	-4.46359	-3.88799	-3.21916	-1.75238	23.4278	3.17333e-06	5.40736e-06
ENSG00000120332	TNN	TNN	tenascin N [Source:HGNC Symbol;Acc:HGNC:22942]	1	q25.1	175067833	175148075	5042	1	-2.80174	-4.18528	0.517077	-1.33507	23.4075	3.19173e-06	5.4382e-06
ENSG00000163608	NEPRO	NEPRO	nucleolus and neural progenitor protein [Source:HGNC Symbol;Acc:HGNC:24496]	3	q13.2	113002444	113019861	6490	-1	-0.37277	-0.335474	0.24955	5.62229	23.407	3.19214e-06	5.43838e-06
ENSG00000188512	AF279873.1		cytochrome c, somatic (CYCS) pseudogene	8	p12	33969567	33969879	313	-1	-2.51884	-3.3554	-2.28779	-0.754021	23.4028	3.19601e-06	5.44446e-06
ENSG00000117010	ZNF684	ZNF684	zinc finger protein 684 [Source:HGNC Symbol;Acc:HGNC:28418]	1	p34.2	40531573	40548167	3101	1	-1.79245	-1.67085	-0.899996	0.781585	23.4015	3.19716e-06	5.44593e-06
ENSG00000203814	H2BC18	H2BC18	H2B clustered histone 18 [Source:HGNC Symbol;Acc:HGNC:24700]	1	q21.2	149782689	149812373	3196	-1	3.05324	2.1218	-0.146013	-1.04128	23.3943	3.20374e-06	5.45661e-06
ENSG00000070366	SMG6	SMG6	SMG6 nonsense mediated mRNA decay factor [Source:HGNC Symbol;Acc:HGNC:17809]	17	p13.3	2059839	2303785	10568	-1	0.666846	0.621192	0.498855	4.87268	23.3887	3.20889e-06	5.46488e-06
ENSG00000256663	AC112777.1		ubiquitin-like with PHD and ring finger domains 1 (UHRF1) pseudogene	12	p12.2	20551590	20553012	1423	1	-2.38289	-4.85759	-2.20014	-2.33117	23.3882	3.20936e-06	5.46517e-06
ENSG00000132470	ITGB4	ITGB4	integrin subunit beta 4 [Source:HGNC Symbol;Acc:HGNC:6158]	17	q25.1	75721328	75757818	6761	1	6.12059	4.04256	3.26285	3.44179	23.3803	3.21657e-06	5.47694e-06
ENSG00000155893	PXYLP1	PXYLP1	2-phosphoxylose phosphatase 1 [Source:HGNC Symbol;Acc:HGNC:26303]	3	q23	141228726	141367753	13343	1	0.629363	0.391727	0.286096	4.86399	23.363	3.23246e-06	5.50349e-06
ENSG00000258659	TRIM34	TRIM34	tripartite motif containing 34 [Source:HGNC Symbol;Acc:HGNC:10063]	11	p15.4	5619764	5644398	2690	1	4.83763	3.5779	2.24025	-2.62865	23.3619	3.23352e-06	5.50476e-06
ENSG00000111142	METAP2	METAP2	methionyl aminopeptidase 2 [Source:HGNC Symbol;Acc:HGNC:16672]	12	q22	95473520	95515839	4491	1	-0.652844	-0.455731	-0.396943	6.94783	23.3591	3.2361e-06	5.50865e-06
ENSG00000167173	C15orf39	C15orf39	chromosome 15 open reading frame 39 [Source:HGNC Symbol;Acc:HGNC:24497]	15	q24.2	75195643	75212169	5807	1	0.654556	-0.237652	-0.903039	3.73067	23.3511	3.24347e-06	5.52067e-06
ENSG00000220583	RPL35P2	RPL35P2	ribosomal protein L35 pseudogene 2 [Source:HGNC Symbol;Acc:HGNC:35789]	6	p21.31	34263311	34263673	363	-1	-0.687588	-0.491607	-0.361824	4.61225	23.3506	3.24392e-06	5.52093e-06
ENSG00000057935	MTA3	MTA3	metastasis associated 1 family member 3 [Source:HGNC Symbol;Acc:HGNC:23784]	2	p21	42494569	42756947	10580	1	-0.531947	-0.325484	0.0156428	6.6608	23.341	3.25283e-06	5.53558e-06
ENSG00000076351	SLC46A1	SLC46A1	solute carrier family 46 member 1 [Source:HGNC Symbol;Acc:HGNC:30521]	17	q11.2	28394642	28407197	7954	-1	0.94478	0.32596	-0.349851	3.0286	23.338	3.25562e-06	5.53982e-06
ENSG00000183850	ZNF730	ZNF730	zinc finger protein 730 [Source:HGNC Symbol;Acc:HGNC:32470]	19	p12	23075210	23147221	3243	1	-2.68539	-2.76053	-2.00264	0.126903	23.3369	3.25665e-06	5.54104e-06
ENSG00000159110	IFNAR2	IFNAR2	interferon alpha and beta receptor subunit 2 [Source:HGNC Symbol;Acc:HGNC:5433]	21	q22.11	33229901	33265675	4614	1	-5.6502	-2.68989	-1.66051	-1.4503	23.325	3.26776e-06	5.55942e-06
ENSG00000183914	DNAH2	DNAH2	dynein axonemal heavy chain 2 [Source:HGNC Symbol;Acc:HGNC:2948]	17	p13.1	7717354	7833744	17231	1	-1.32538	-0.736342	1.64147	-1.26014	23.3218	3.27078e-06	5.56405e-06
ENSG00000181458	TMEM45A	TMEM45A	transmembrane protein 45A [Source:HGNC Symbol;Acc:HGNC:25480]	3	q12.2	100492619	100577444	6005	1	-0.84713	-0.978731	-0.149666	3.20812	23.3103	3.28155e-06	5.58185e-06
ENSG00000225077	LINC00337	LINC00337	long intergenic non-protein coding RNA 337 [Source:HGNC Symbol;Acc:HGNC:28620]	1	p36.31	6234692	6239444	2358	1	-2.7684	-2.22918	-1.3022	0.0748126	23.3073	3.28429e-06	5.58598e-06
ENSG00000183092	BEGAIN	BEGAIN	brain enriched guanylate kinase associated [Source:HGNC Symbol;Acc:HGNC:24163]	14	q32.2	100537147	100587413	7878	-1	-4.7516	-3.93882	-3.49499	-3.43307	23.2988	3.29237e-06	5.59921e-06
ENSG00000142530	FAM71E1	FAM71E1	family with sequence similarity 71 member E1 [Source:HGNC Symbol;Acc:HGNC:25107]	19	q13.33	50466785	50476848	1661	-1	-0.255971	0.147712	0.932179	3.14874	23.2897	3.30093e-06	5.61324e-06
ENSG00000100416	TRMU	TRMU	tRNA 5-methylaminomethyl-2-thiouridylate methyltransferase [Source:HGNC Symbol;Acc:HGNC:25481]	22	q13.31	46330875	46357340	9219	1	-0.517948	-0.597937	-0.598035	4.45937	23.2831	3.30719e-06	5.62337e-06
ENSG00000236155	ZPLD2P	ZPLD2P	zona pellucida like domain containing 2, pseudogene [Source:HGNC Symbol;Acc:HGNC:54510]	1	p36.11	26209741	26229840	3191	1	-5.10237	-4.39899	-3.28656	-2.1548	23.2826	3.30767e-06	5.62365e-06
ENSG00000139187	KLRG1	KLRG1	killer cell lectin like receptor G1 [Source:HGNC Symbol;Acc:HGNC:6380]	12	p13.31	8950044	9010760	2593	1	-3.06442	-2.27431	-1.81873	-0.82494	23.2781	3.31186e-06	5.63025e-06
ENSG00000275464	FP565260.1		periodic tryptophan protein 2 homolog [Source:NCBI gene;Acc:102724159]	21	p12	5130871	5154658	7589	-1	-1.09462	-0.917684	-0.98414	3.47145	23.2768	3.31315e-06	5.63193e-06
ENSG00000266010	GATA6-AS1	GATA6-AS1	GATA6 antisense RNA 1 (head to head) [Source:HGNC Symbol;Acc:HGNC:48840]	18	q11.2	22164886	22169878	3173	-1	4.07177	4.93328	4.76412	-1.85615	23.2673	3.3221e-06	5.64662e-06
ENSG00000165474	GJB2	GJB2	gap junction protein beta 2 [Source:HGNC Symbol;Acc:HGNC:4284]	13	q12.11	20187463	20192938	2474	-1	2.07135	1.53313	3.04784	0.0415369	23.2664	3.32304e-06	5.64768e-06
ENSG00000258628	AC126603.1		rhophilin Rho GTPase binding protein 2 pseudogene 1	15	q11.1	20228620	20277503	2512	-1	2.06214	1.93011	-1.01745	-1.24978	23.2606	3.32849e-06	5.65641e-06
ENSG00000105819	PMPCB	PMPCB	peptidase, mitochondrial processing subunit beta [Source:HGNC Symbol;Acc:HGNC:9119]	7	q22.1	103297435	103329511	6273	1	-0.0453782	0.195823	0.510373	6.60942	23.2519	3.33679e-06	5.66999e-06
ENSG00000273252	OR7E39P	OR7E39P	olfactory receptor family 7 subfamily E member 39 pseudogene [Source:HGNC Symbol;Acc:HGNC:8412]	7	p22.1	6835420	6835794	375	-1	2.80724	4.22872	5.10206	-2.27018	23.2431	3.34522e-06	5.68379e-06
ENSG00000163539	CLASP2	CLASP2	cytoplasmic linker associated protein 2 [Source:HGNC Symbol;Acc:HGNC:17078]	3	p22.3	33496245	33718356	15214	-1	-0.28714	-0.324898	-0.474496	6.06069	23.2418	3.34654e-06	5.6855e-06
ENSG00000240137	ERICH6-AS1	ERICH6-AS1	ERICH6 antisense RNA 1 [Source:HGNC Symbol;Acc:HGNC:41205]	3	q25.1	150703564	150723005	5691	1	1.36221	1.65141	0.710228	1.57415	23.2388	3.34942e-06	5.68986e-06
ENSG00000100558	PLEK2	PLEK2	pleckstrin 2 [Source:HGNC Symbol;Acc:HGNC:19238]	14	q24.1	67386984	67412167	1569	-1	1.44341	3.03257	4.54529	-0.32374	23.2301	3.35771e-06	5.70342e-06
ENSG00000157106	SMG1	SMG1	SMG1 nonsense mediated mRNA decay associated PI3K related kinase [Source:HGNC Symbol;Acc:HGNC:30045]	16	p12.3	18804860	18926408	25935	-1	0.533527	0.165649	0.2267	6.83651	23.2271	3.36063e-06	5.70784e-06
ENSG00000174780	SRP72	SRP72	signal recognition particle 72 [Source:HGNC Symbol;Acc:HGNC:11303]	4	q12	56467617	56503681	6145	1	-0.269291	-0.3744	-0.387297	7.55144	23.2251	3.36255e-06	5.71057e-06
ENSG00000170537	TMC7	TMC7	transmembrane channel like 7 [Source:HGNC Symbol;Acc:HGNC:23000]	16	p12.3	18983934	19063942	5638	1	-1.9355	-1.04883	0.0305945	1.29351	23.2193	3.36819e-06	5.71963e-06
ENSG00000146858	ZC3HAV1L	ZC3HAV1L	zinc finger CCCH-type containing, antiviral 1 like [Source:HGNC Symbol;Acc:HGNC:22423]	7	q34	139025706	139036042	1766	-1	2.24327	2.19422	2.23797	1.60813	23.2185	3.36898e-06	5.72044e-06
ENSG00000246273	SBF2-AS1	SBF2-AS1	SBF2 antisense RNA 1 [Source:HGNC Symbol;Acc:HGNC:27438]	11	p15.4	9758268	9811335	5177	1	1.21116	1.36746	-0.285864	0.852615	23.2096	3.37758e-06	5.7345e-06
ENSG00000176393	RNPEP	RNPEP	arginyl aminopeptidase [Source:HGNC Symbol;Acc:HGNC:10078]	1	q32.1	201982372	202006147	3455	1	-0.197489	0.199508	0.230297	5.95777	23.1843	3.40214e-06	5.77566e-06
ENSG00000261786	AC006058.1		novel transcript	3	p21.32	44117299	44122365	5067	1	-4.78569	-4.25921	-0.970172	-2.85454	23.1822	3.40421e-06	5.77841e-06
ENSG00000280987	MATR3		matrin 3 [Source:NCBI gene;Acc:9782]	5	q31.2	139273752	139331671	6355	1	-4.43385	-3.15466	-2.83606	-2.76482	23.182	3.40439e-06	5.77841e-06
ENSG00000172955	ADH6	ADH6	alcohol dehydrogenase 6 (class V) [Source:HGNC Symbol;Acc:HGNC:255]	4	q23	99202638	99219537	4401	-1	3.66608	1.90331	-1.55148	-2.82677	23.1775	3.40886e-06	5.78546e-06
ENSG00000224791	KRT18P39	KRT18P39	keratin 18 pseudogene 39 [Source:HGNC Symbol;Acc:HGNC:33408]	2	q33.2	203764295	203765593	1299	-1	2.70888	2.1661	0.0897514	0.00631894	23.1733	3.41294e-06	5.79183e-06
ENSG00000274615	AC233968.1		aminopeptidase puromycin sensitive (NPEPPS) pseudogene	17	q12	38078262	38124770	1300	1	3.18496	2.41356	1.4274	-0.181999	23.1687	3.41742e-06	5.79891e-06
ENSG00000130035	GALNT8	GALNT8	polypeptide N-acetylgalactosaminyltransferase 8 [Source:HGNC Symbol;Acc:HGNC:4130]	12	p13.32	4720400	4851927	9592	1	-4.48196	-3.29907	-0.865234	-1.074	23.1676	3.41855e-06	5.80028e-06
ENSG00000007541	PIGQ	PIGQ	phosphatidylinositol glycan anchor biosynthesis class Q [Source:HGNC Symbol;Acc:HGNC:14135]	16	p13.3	566995	584109	7856	1	1.19998	1.43806	1.11473	3.45817	23.162	3.42401e-06	5.809e-06
ENSG00000187601	MAGEH1	MAGEH1	MAGE family member H1 [Source:HGNC Symbol;Acc:HGNC:24092]	X	p11.21	55452127	55453566	1440	1	0.814041	0.465876	0.534011	4.5069	23.1607	3.4253e-06	5.81056e-06
ENSG00000225093	RPL3P7	RPL3P7	ribosomal protein L3 pseudogene 7 [Source:HGNC Symbol;Acc:HGNC:36797]	6	q21	108004357	108005568	1212	-1	-0.514396	0.182543	0.276921	3.73982	23.1604	3.42556e-06	5.81056e-06
ENSG00000232801	SDCBPP3	SDCBPP3	syndecan binding protein pseudogene 3 [Source:HGNC Symbol;Acc:HGNC:44687]	X	p11.4	40890647	40891537	891	-1	2.0543	2.16462	0.822327	1.2463	23.1599	3.42611e-06	5.81095e-06
ENSG00000105643	ARRDC2	ARRDC2	arrestin domain containing 2 [Source:HGNC Symbol;Acc:HGNC:25225]	19	p13.11	18001132	18014102	4637	1	-2.96147	-2.68809	-1.36805	0.0955791	23.153	3.4329e-06	5.82142e-06
ENSG00000171812	COL8A2	COL8A2	collagen type VIII alpha 2 chain [Source:HGNC Symbol;Acc:HGNC:2216]	1	p34.3	36095239	36125222	4669	-1	-3.11147	-2.00848	-5.72703	-1.59698	23.153	3.43292e-06	5.82142e-06
ENSG00000167881	SRP68	SRP68	signal recognition particle 68 [Source:HGNC Symbol;Acc:HGNC:11302]	17	q25.1	76038775	76072517	7505	-1	0.125655	-0.0952984	-0.30359	6.72985	23.149	3.43689e-06	5.82761e-06
ENSG00000168621	GDNF	GDNF	glial cell derived neurotrophic factor [Source:HGNC Symbol;Acc:HGNC:4232]	5	p13.2	37812677	37840041	4628	-1	3.3275	3.03938	4.76674	-0.915203	23.1484	3.43747e-06	5.82804e-06
ENSG00000133315	MACROD1	MACROD1	mono-ADP ribosylhydrolase 1 [Source:HGNC Symbol;Acc:HGNC:29598]	11	q13.1	63998558	64166113	2096	-1	0.801338	0.60659	0.289645	4.01131	23.1342	3.45154e-06	5.85135e-06
ENSG00000231414	AC016700.1		ribosomal protein L39 (RPL39) pseudogene	2	p13.3	70253855	70254010	156	-1	0.371345	0.633658	0.143584	4.53597	23.1323	3.45339e-06	5.85395e-06
ENSG00000197562	RAB40C	RAB40C	RAB40C, member RAS oncogene family [Source:HGNC Symbol;Acc:HGNC:18285]	16	p13.3	589357	629272	4182	1	0.808861	0.15087	0.030001	4.07168	23.1319	3.45385e-06	5.85418e-06
ENSG00000119922	IFIT2	IFIT2	interferon induced protein with tetratricopeptide repeats 2 [Source:HGNC Symbol;Acc:HGNC:5409]	10	q23.31	89283694	89309271	4074	1	5.45961	3.59161	0.986559	-2.80473	23.1102	3.4754e-06	5.89016e-06
ENSG00000162924	REL	REL	REL proto-oncogene, NF-kB subunit [Source:HGNC Symbol;Acc:HGNC:9954]	2	p16.1	60881521	60931612	13172	1	1.66866	1.12031	1.11868	2.38388	23.1026	3.48309e-06	5.90264e-06
ENSG00000140307	GTF2A2	GTF2A2	general transcription factor IIA subunit 2 [Source:HGNC Symbol;Acc:HGNC:4647]	15	q22.2	59638062	59657541	3204	-1	-0.448258	-0.138031	-0.638373	5.57185	23.095	3.49073e-06	5.91505e-06
ENSG00000074047	GLI2	GLI2	GLI family zinc finger 2 [Source:HGNC Symbol;Acc:HGNC:4318]	2	q14.2	120735623	120992653	7341	1	-5.49489	-4.97347	-3.45521	-1.41896	23.0926	3.49314e-06	5.91826e-06
ENSG00000101574	METTL4	METTL4	methyltransferase like 4 [Source:HGNC Symbol;Acc:HGNC:24726]	18	p11.32	2537525	2571509	5724	-1	-0.600362	-0.498471	-0.095884	3.92148	23.0924	3.49328e-06	5.91826e-06
ENSG00000251580	LINC02482	LINC02482	long intergenic non-protein coding RNA 2482 [Source:HGNC Symbol;Acc:HGNC:53458]	4	p16.1	6648695	6673965	3817	-1	2.23406	2.53998	2.56866	1.16589	23.0915	3.49424e-06	5.91934e-06
ENSG00000205571	SMN2	SMN2	survival of motor neuron 2, centromeric [Source:HGNC Symbol;Acc:HGNC:11118]	5	q13.2	70049638	70078522	2985	1	-1.54319	-1.23758	-0.606464	1.58804	23.0864	3.49934e-06	5.92743e-06
ENSG00000169715	MT1E	MT1E	metallothionein 1E [Source:HGNC Symbol;Acc:HGNC:7397]	16	q13	56625475	56627112	1052	1	-4.43985	-3.32234	-3.40563	-1.63471	23.0849	3.50086e-06	5.92946e-06
ENSG00000082014	SMARCD3	SMARCD3	SWI/SNF related, matrix associated, actin dependent regulator of chromatin, subfamily d, member 3 [Source:HGNC Symbol;Acc:HGNC:11108]	7	q36.1	151238764	151277896	5198	-1	-1.33915	-1.13978	0.257164	0.871727	23.0688	3.51718e-06	5.95655e-06
ENSG00000239636	AC004865.2		novel transcript	1	p34.3	35569813	35577729	1030	-1	3.04046	3.0544	4.1212	-0.746681	23.0667	3.51929e-06	5.95956e-06
ENSG00000110514	MADD	MADD	MAP kinase activating death domain [Source:HGNC Symbol;Acc:HGNC:6766]	11	p11.2	47269161	47330031	8366	1	0.730322	0.297371	0.270902	5.23675	23.0595	3.52659e-06	5.97137e-06
ENSG00000106638	TBL2	TBL2	transducin beta like 2 [Source:HGNC Symbol;Acc:HGNC:11586]	7	q11.23	73567537	73578791	6396	-1	0.657241	0.456784	0.405016	5.2032	23.056	3.53019e-06	5.97692e-06
ENSG00000138944	SHISAL1	SHISAL1	shisa like 1 [Source:HGNC Symbol;Acc:HGNC:29335]	22	q13.31	44243665	44312951	6853	-1	-1.29711	-1.41354	-1.44046	1.94381	23.0533	3.53289e-06	5.98093e-06
ENSG00000134955	SLC37A2	SLC37A2	solute carrier family 37 member 2 [Source:HGNC Symbol;Acc:HGNC:20644]	11	q24.2	125063302	125090516	6340	1	-2.33325	-5.60294	-3.33795	-1.80019	23.051	3.53526e-06	5.98438e-06
ENSG00000198727	MT-CYB	MT-CYB	mitochondrially encoded cytochrome b [Source:HGNC Symbol;Acc:HGNC:7427]	MT		14747	15887	1141	1	0.0264115	-0.312549	-0.418361	9.22306	23.0465	3.53985e-06	5.99161e-06
ENSG00000197063	MAFG	MAFG	MAF bZIP transcription factor G [Source:HGNC Symbol;Acc:HGNC:6781]	17	q25.3	81918270	81927735	5241	-1	0.326011	-0.112101	-0.832392	5.21362	23.0434	3.54306e-06	5.99648e-06
ENSG00000105889	STEAP1B	STEAP1B	STEAP family member 1B [Source:HGNC Symbol;Acc:HGNC:41907]	7	p15.3	22419444	22727613	6478	-1	-1.21664	-3.84576	-1.18809	0.424001	23.0407	3.54575e-06	6.00048e-06
ENSG00000163155	LYSMD1	LYSMD1	LysM domain containing 1 [Source:HGNC Symbol;Acc:HGNC:32070]	1	q21.3	151159748	151165948	2508	-1	0.874743	0.948937	0.950279	3.65815	23.0314	3.55528e-06	6.01605e-06
ENSG00000214016	RPSAP61	RPSAP61	ribosomal protein SA pseudogene 61 [Source:HGNC Symbol;Acc:HGNC:36760]	X	p11.3	44741087	44741964	878	1	-1.6516	-0.462852	-0.313633	2.0305	23.0309	3.55579e-06	6.01634e-06
ENSG00000146904	EPHA1	EPHA1	EPH receptor A1 [Source:HGNC Symbol;Acc:HGNC:3385]	7	q35	143390289	143408856	4697	-1	0.0474758	-0.00021781	-0.468642	7.07391	23.0259	3.56099e-06	6.02419e-06
ENSG00000198888	MT-ND1	MT-ND1	mitochondrially encoded NADH:ubiquinone oxidoreductase core subunit 1 [Source:HGNC Symbol;Acc:HGNC:7455]	MT		3307	4262	956	1	0.531588	0.413462	0.136842	8.18442	23.0258	3.56108e-06	6.02419e-06
ENSG00000103351	CLUAP1	CLUAP1	clusterin associated protein 1 [Source:HGNC Symbol;Acc:HGNC:19009]	16	p13.3	3500976	3539048	7746	1	0.29702	0.797596	0.689861	3.01753	23.0229	3.56401e-06	6.02859e-06
ENSG00000089692	LAG3	LAG3	lymphocyte activating 3 [Source:HGNC Symbol;Acc:HGNC:6476]	12	p13.31	6772512	6778455	3056	1	-4.80551	-4.39719	-3.78116	-2.77883	23.022	3.565e-06	6.0297e-06
ENSG00000259299	AC061965.2		DDB1 and CUL4 associated factor 6 (DCAF6) pseudogene	15	q13.1	29233673	29235137	1465	-1	3.56588	3.87373	1.64305	-0.151534	23.0203	3.56674e-06	6.03208e-06
ENSG00000169964	TMEM42	TMEM42	transmembrane protein 42 [Source:HGNC Symbol;Acc:HGNC:28444]	3	p21.31	44861904	44865670	3071	1	-1.05658	-0.790522	-0.307261	3.22386	23.0196	3.56739e-06	6.03262e-06
ENSG00000137221	TJAP1	TJAP1	tight junction associated protein 1 [Source:HGNC Symbol;Acc:HGNC:17949]	6	p21.1	43477523	43506556	6741	1	0.644072	0.633658	0.922222	3.93544	23.0186	3.56844e-06	6.03383e-06
ENSG00000177646	ACAD9	ACAD9	acyl-CoA dehydrogenase family member 9 [Source:HGNC Symbol;Acc:HGNC:21497]	3	q21.3	128879596	128916067	4327	1	0.199436	0.416327	0.49686	5.36495	23.0161	3.57101e-06	6.03762e-06
ENSG00000234322	ST13P18	ST13P18	ST13, Hsp70 interacting protein pseudogene 18 [Source:HGNC Symbol;Acc:HGNC:38861]	X	q21.32	93287733	93288759	1027	-1	0.992929	1.18288	0.910077	2.5168	23.0141	3.57308e-06	6.04057e-06
ENSG00000130701	RBBP8NL	RBBP8NL	RBBP8 N-terminal like [Source:HGNC Symbol;Acc:HGNC:16144]	20	q13.33	62410237	62427539	2799	-1	2.12501	2.88283	3.17589	0.519924	23.0135	3.57377e-06	6.04117e-06
ENSG00000133935	ERG28	ERG28	ergosterol biosynthesis 28 homolog [Source:HGNC Symbol;Acc:HGNC:1187]	14	q24.3	75649791	75660876	2320	-1	-0.255739	-0.173146	-0.406092	6.50249	23.0059	3.58154e-06	6.05374e-06
ENSG00000253721	SUMO2P20	SUMO2P20	SUMO2 pseudogene 20 [Source:HGNC Symbol;Acc:HGNC:49355]	8	q13.3	69987415	69987697	283	-1	-1.4909	-0.793378	-0.36068	1.91583	22.9984	3.58935e-06	6.06637e-06
ENSG00000225511	LINC00475	LINC00475	long intergenic non-protein coding RNA 475 [Source:HGNC Symbol;Acc:HGNC:23569]	9	q22.31	92141298	92160114	3858	1	4.84538	4.75629	2.38632	-0.989564	22.9824	3.60597e-06	6.09391e-06
ENSG00000107263	RAPGEF1	RAPGEF1	Rap guanine nucleotide exchange factor 1 [Source:HGNC Symbol;Acc:HGNC:4568]	9	q34.13	131576770	131740074	7002	-1	1.00037	0.554357	0.709294	5.9291	22.9598	3.6297e-06	6.13344e-06
ENSG00000258787	SEPHS1P2	SEPHS1P2	selenophosphate synthetase 1 pseudogene 2 [Source:HGNC Symbol;Acc:HGNC:42162]	15	q26.1	93430659	93431217	559	-1	-4.48273	-3.18323	-4.02115	-2.07049	22.957	3.63258e-06	6.13774e-06
ENSG00000108813	DLX4	DLX4	distal-less homeobox 4 [Source:HGNC Symbol;Acc:HGNC:2917]	17	q21.33	49968970	49974959	3628	1	4.72396	4.1825	3.60797	0.0771622	22.9459	3.64426e-06	6.1569e-06
ENSG00000103528	SYT17	SYT17	synaptotagmin 17 [Source:HGNC Symbol;Acc:HGNC:24119]	16	p12.3	19167971	19268332	7545	1	-0.168082	-1.21713	-1.80695	0.867268	22.9442	3.64612e-06	6.15948e-06
ENSG00000123119	NECAB1	NECAB1	N-terminal EF-hand calcium binding protein 1 [Source:HGNC Symbol;Acc:HGNC:20983]	8	q21.3	90791741	90959393	6202	1	-0.19202	-0.931679	-1.98988	0.81228	22.9377	3.65297e-06	6.17048e-06
ENSG00000132952	USPL1	USPL1	ubiquitin specific peptidase like 1 [Source:HGNC Symbol;Acc:HGNC:20294]	13	q12.3	30617693	30660770	5125	1	-0.421735	-0.434868	0.135191	4.53446	22.9323	3.65871e-06	6.17959e-06
ENSG00000178971	CTC1	CTC1	CST telomere replication complex component 1 [Source:HGNC Symbol;Acc:HGNC:26169]	17	p13.1	8224815	8248056	8533	-1	0.825736	0.396648	0.0604129	3.83804	22.927	3.66425e-06	6.18838e-06
ENSG00000225127	LINC00237	LINC00237	long intergenic non-protein coding RNA 237 [Source:HGNC Symbol;Acc:HGNC:38166]	20	p11.23	21085576	21106514	2412	-1	-4.60445	-4.32362	-3.56591	-3.64359	22.9247	3.66676e-06	6.19205e-06
ENSG00000110844	PRPF40B	PRPF40B	pre-mRNA processing factor 40 homolog B [Source:HGNC Symbol;Acc:HGNC:25031]	12	q13.12	49568218	49644666	9444	1	-0.716135	-0.593134	0.0890818	3.17476	22.9184	3.67347e-06	6.20281e-06
ENSG00000105146	AURKC	AURKC	aurora kinase C [Source:HGNC Symbol;Acc:HGNC:11391]	19	q13.43	57230802	57235548	1948	1	-4.76418	-2.7632	-0.811284	0.0467027	22.9139	3.67818e-06	6.21018e-06
ENSG00000147647	DPYS	DPYS	dihydropyrimidinase [Source:HGNC Symbol;Acc:HGNC:3013]	8	q22.3	104330324	104467055	3813	-1	0.196353	0.99612	2.63817	0.437871	22.9098	3.68262e-06	6.2171e-06
ENSG00000198768	APCDD1L	APCDD1L	APC down-regulated 1 like [Source:HGNC Symbol;Acc:HGNC:26892]	20	q13.32	58459101	58515399	4210	-1	-5.73204	-4.05186	-1.5491	-1.72299	22.9046	3.68812e-06	6.22571e-06
ENSG00000104059	FAM189A1	FAM189A1	family with sequence similarity 189 member A1 [Source:HGNC Symbol;Acc:HGNC:29075]	15	q13.1	29120254	29570723	5545	-1	-1.69742	-1.74265	-2.66303	0.490159	22.9044	3.6884e-06	6.22571e-06
ENSG00000067177	PHKA1	PHKA1	phosphorylase kinase regulatory subunit alpha 1 [Source:HGNC Symbol;Acc:HGNC:8925]	X	q13.1	72578814	72714319	6350	-1	-0.406036	-0.575285	-0.995331	3.79491	22.8956	3.6978e-06	6.241e-06
ENSG00000234009	RPL5P34	RPL5P34	ribosomal protein L5 pseudogene 34 [Source:HGNC Symbol;Acc:HGNC:36463]	22	q13.2	42776406	42777296	891	-1	-0.295813	-0.0166675	0.309528	4.56491	22.8916	3.70206e-06	6.24761e-06
ENSG00000248441	LINC01197	LINC01197	long intergenic non-protein coding RNA 1197 [Source:HGNC Symbol;Acc:HGNC:49597]	15	q26.2	95186634	95327129	13970	-1	5.22227	5.46475	2.52629	-1.50014	22.8761	3.71881e-06	6.2753e-06
ENSG00000145555	MYO10	MYO10	myosin X [Source:HGNC Symbol;Acc:HGNC:7593]	5	p15.1	16661907	16936288	13982	-1	0.618192	-0.116126	0.0619454	6.73094	22.8719	3.72332e-06	6.28233e-06
ENSG00000232187	FTH1P7	FTH1P7	ferritin heavy chain 1 pseudogene 7 [Source:HGNC Symbol;Acc:HGNC:3994]	13	q12.12	22696023	22696574	552	-1	1.07896	0.822404	-0.201628	2.12929	22.8665	3.72915e-06	6.29158e-06
ENSG00000174851	YIF1A	YIF1A	Yip1 interacting factor homolog A, membrane trafficking protein [Source:HGNC Symbol;Acc:HGNC:16688]	11	q13.2	66284580	66289145	2345	-1	0.331769	0.16587	-0.113773	5.87869	22.8565	3.73996e-06	6.30924e-06
ENSG00000182912	TSPEAR-AS2	TSPEAR-AS2	TSPEAR antisense RNA 2 [Source:HGNC Symbol;Acc:HGNC:16428]	21	q22.3	44517216	44525952	3026	1	-2.56907	-2.18732	-1.08392	-0.290805	22.8519	3.74499e-06	6.31715e-06
ENSG00000138400	MDH1B	MDH1B	malate dehydrogenase 1B [Source:HGNC Symbol;Acc:HGNC:17836]	2	q33.3	206737763	206765328	2891	-1	-3.44729	-2.17837	-0.834922	-0.51973	22.8468	3.75058e-06	6.32598e-06
ENSG00000223802	CERS1	CERS1	ceramide synthase 1 [Source:HGNC Symbol;Acc:HGNC:14253]	19	p13.11	18868545	18896727	3753	-1	-3.17563	-2.14917	-1.36846	-0.0574773	22.8401	3.75788e-06	6.33771e-06
ENSG00000161904	LEMD2	LEMD2	LEM domain nuclear envelope protein 2 [Source:HGNC Symbol;Acc:HGNC:21244]	6	p21.31	33771202	33789130	6782	-1	0.605869	0.235115	0.152065	5.15106	22.8303	3.76859e-06	6.35518e-06
ENSG00000198824	CHAMP1	CHAMP1	chromosome alignment maintaining phosphoprotein 1 [Source:HGNC Symbol;Acc:HGNC:20311]	13	q34	114314482	114337626	5615	1	-0.787017	-0.781832	-0.320521	4.04865	22.8179	3.78219e-06	6.37727e-06
ENSG00000105988	NHP2P1	NHP2P1	NHP2 ribonucleoprotein pseudogene 1 [Source:HGNC Symbol;Acc:HGNC:23582]	10	q23.32	92216332	92216793	462	1	-1.68484	-1.31851	-1.15025	1.16987	22.8177	3.78239e-06	6.37727e-06
ENSG00000260266	PPIAP46	PPIAP46	peptidylprolyl isomerase A pseudogene 46 [Source:HGNC Symbol;Acc:HGNC:53670]	15	q24.1	74350768	74364620	3702	1	2.4728	-1.76894	-1.14096	-1.32684	22.814	3.78648e-06	6.38359e-06
ENSG00000116337	AMPD2	AMPD2	adenosine monophosphate deaminase 2 [Source:HGNC Symbol;Acc:HGNC:469]	1	p13.3	109616104	109632053	8938	1	0.254004	-0.0460695	-0.701811	4.28791	22.8104	3.79044e-06	6.38968e-06
ENSG00000132254	ARFIP2	ARFIP2	ADP ribosylation factor interacting protein 2 [Source:HGNC Symbol;Acc:HGNC:17160]	11	p15.4	6474683	6481479	5312	-1	0.48416	0.294816	0.202029	6.42125	22.8062	3.79506e-06	6.39686e-06
ENSG00000100926	TM9SF1	TM9SF1	transmembrane 9 superfamily member 1 [Source:HGNC Symbol;Acc:HGNC:11864]	14	q12	24189149	24195687	3530	-1	1.80493	1.57613	1.30872	2.40973	22.7975	3.80468e-06	6.41249e-06
ENSG00000164880	INTS1	INTS1	integrator complex subunit 1 [Source:HGNC Symbol;Acc:HGNC:24555]	7	p22.3	1470277	1504389	9084	-1	-1.73895	-1.77696	-1.12351	3.6323	22.7918	3.81104e-06	6.42261e-06
ENSG00000189045	ANKDD1B	ANKDD1B	ankyrin repeat and death domain containing 1B [Source:HGNC Symbol;Acc:HGNC:32525]	5	q13.3	75611182	75681773	4082	1	0.55163	0.56562	3.90668	-0.481582	22.7896	3.81343e-06	6.42605e-06
ENSG00000114395	CYB561D2	CYB561D2	cytochrome b561 family member D2 [Source:HGNC Symbol;Acc:HGNC:30253]	3	p21.31	50350695	50358460	2086	1	0.745706	0.640733	0.205886	3.65214	22.7723	3.83276e-06	6.45803e-06
ENSG00000067836	ROGDI	ROGDI	rogdi atypical leucine zipper [Source:HGNC Symbol;Acc:HGNC:29478]	16	p13.3	4796968	4802880	3613	-1	-1.19462	-0.857109	-0.820222	2.32519	22.7719	3.83314e-06	6.45807e-06
ENSG00000146350	TBC1D32	TBC1D32	TBC1 domain family member 32 [Source:HGNC Symbol;Acc:HGNC:21485]	6	q22.31	121079494	121334745	6912	-1	0.135746	0.28457	0.979385	2.62575	22.7605	3.84594e-06	6.47904e-06
ENSG00000055130	CUL1	CUL1	cullin 1 [Source:HGNC Symbol;Acc:HGNC:2551]	7	q36.1	148697914	148801110	4152	1	0.164738	-0.0208243	-0.235795	7.11064	22.7507	3.85696e-06	6.497e-06
ENSG00000224984	AL512363.1		novel transcript	6	p12.1	54840118	54840855	586	-1	4.70071	4.90535	3.70455	-1.97235	22.7501	3.85761e-06	6.49749e-06
ENSG00000119231	SENP5	SENP5	SUMO specific peptidase 5 [Source:HGNC Symbol;Acc:HGNC:28407]	3	q29	196867856	196934714	7035	1	0.420466	0.620726	0.291107	5.66128	22.7411	3.86769e-06	6.51388e-06
ENSG00000065518	NDUFB4	NDUFB4	NADH:ubiquinone oxidoreductase subunit B4 [Source:HGNC Symbol;Acc:HGNC:7699]	3	q13.33	120596328	120602507	1877	1	-0.463362	-0.352235	-0.0694352	6.6603	22.736	3.87348e-06	6.52252e-06
ENSG00000219891	ZSCAN12P1	ZSCAN12P1	zinc finger and SCAN domain containing 12 pseudogene 1 [Source:HGNC Symbol;Acc:HGNC:13850]	6	p22.1	28091154	28093664	1657	1	2.07202	1.52537	0.403815	0.46876	22.736	3.87354e-06	6.52252e-06
ENSG00000131080	EDA2R	EDA2R	ectodysplasin A2 receptor [Source:HGNC Symbol;Acc:HGNC:17756]	X	q12	66595637	66639298	3616	-1	0.407542	-0.161846	-0.805226	2.93807	22.7348	3.87485e-06	6.52412e-06
ENSG00000152977	ZIC1	ZIC1	Zic family member 1 [Source:HGNC Symbol;Acc:HGNC:12872]	3	q24	147393422	147510293	6825	1	-1.94162	-1.19135	-0.824916	1.48467	22.7322	3.87776e-06	6.52842e-06
ENSG00000234819	AL353705.4		CDC28 protein kinase regulatory subunit 2 (CKS2) pseudogene	9	q21.2	78219120	78219357	238	1	-4.22552	-5.00133	-3.51017	-3.53866	22.7223	3.88898e-06	6.54671e-06
ENSG00000165238	WNK2	WNK2	WNK lysine deficient protein kinase 2 [Source:HGNC Symbol;Acc:HGNC:14542]	9	q22.31	93184916	93320572	13198	1	-4.43258	-5.91245	-4.5437	-0.96088	22.7083	3.9049e-06	6.5729e-06
ENSG00000125995	ROMO1	ROMO1	reactive oxygen species modulator 1 [Source:HGNC Symbol;Acc:HGNC:16185]	20	q11.22	35699272	35700984	702	1	-0.332366	0.0582464	-0.308889	6.25687	22.7076	3.90574e-06	6.5737e-06
ENSG00000154529	CNTNAP3B	CNTNAP3B	contactin associated protein family member 3B [Source:HGNC Symbol;Acc:HGNC:32035]	9	p11.2	41890314	42129510	13220	-1	-4.76051	-5.00801	-4.02834	-3.26928	22.7069	3.90652e-06	6.57441e-06
ENSG00000168350	DEGS2	DEGS2	delta 4-desaturase, sphingolipid 2 [Source:HGNC Symbol;Acc:HGNC:20113]	14	q32.2	100143957	100159645	3948	-1	1.34681	1.9804	-0.695253	-0.570814	22.6933	3.92213e-06	6.60008e-06
ENSG00000155897	ADCY8	ADCY8	adenylate cyclase 8 [Source:HGNC Symbol;Acc:HGNC:239]	8	q24.22	130780301	131040909	4444	-1	-4.39252	-4.64927	-5.71598	-3.36697	22.6925	3.92303e-06	6.60098e-06
ENSG00000109321	AREG	AREG	amphiregulin [Source:HGNC Symbol;Acc:HGNC:651]	4	q13.3	74445136	74455005	1642	1	9.50649	6.70116	4.06687	0.818615	22.6902	3.92567e-06	6.60482e-06
ENSG00000102302	FGD1	FGD1	FYVE, RhoGEF and PH domain containing 1 [Source:HGNC Symbol;Acc:HGNC:3663]	X	p11.22	54445454	54496234	4343	-1	-0.861864	-0.653169	0.204454	3.25602	22.6885	3.92752e-06	6.60732e-06
ENSG00000250903	GMDS-DT	GMDS-DT	GMDS divergent transcript [Source:HGNC Symbol;Acc:HGNC:48993]	6	p25.3	2245718	2525976	28380	1	1.43013	1.44321	0.642346	2.11221	22.6842	3.93247e-06	6.61503e-06
ENSG00000050820	BCAR1	BCAR1	BCAR1 scaffold protein, Cas family member [Source:HGNC Symbol;Acc:HGNC:971]	16	q23.1	75228181	75268053	9199	-1	0.437718	0.921674	0.100177	5.64419	22.6729	3.94558e-06	6.63648e-06
ENSG00000170540	ARL6IP1	ARL6IP1	ADP ribosylation factor like GTPase 6 interacting protein 1 [Source:HGNC Symbol;Acc:HGNC:697]	16	p12.3	18791669	18801572	3558	-1	-0.303256	-0.197126	0.0562779	7.67932	22.6704	3.94843e-06	6.64065e-06
ENSG00000122507	BBS9	BBS9	Bardet-Biedl syndrome 9 [Source:HGNC Symbol;Acc:HGNC:30000]	7	p14.3	33109557	33877180	8981	1	-0.734702	-0.39644	-0.272098	4.47263	22.6692	3.94978e-06	6.64231e-06
ENSG00000128833	MYO5C	MYO5C	myosin VC [Source:HGNC Symbol;Acc:HGNC:7604]	15	q21.2	52192322	52295804	10051	-1	-0.545603	-0.0841692	-0.723195	4.42888	22.6651	3.95458e-06	6.64977e-06
ENSG00000136026	CKAP4	CKAP4	cytoskeleton associated protein 4 [Source:HGNC Symbol;Acc:HGNC:16991]	12	q23.3	106237881	106304279	3666	-1	0.471097	0.135465	0.36335	6.48395	22.6619	3.95818e-06	6.65522e-06
ENSG00000178458	H3P16	H3P16	H3 histone pseudogene 16 [Source:HGNC Symbol;Acc:HGNC:42982]	4	q31.1	139698144	139698554	411	-1	-0.588839	-0.495783	-0.239883	5.38166	22.6508	3.97112e-06	6.67636e-06
ENSG00000100503	NIN	NIN	ninein [Source:HGNC Symbol;Acc:HGNC:14906]	14	q22.1	50719763	50831121	13782	-1	0.483743	0.353495	-0.289609	4.76448	22.6489	3.97337e-06	6.67952e-06
ENSG00000243955	GSTA1	GSTA1	glutathione S-transferase alpha 1 [Source:HGNC Symbol;Acc:HGNC:4626]	6	p12.2	52791371	52803860	1262	-1	-2.01328	-2.01512	2.08277	-3.0746	22.6457	3.97703e-06	6.68505e-06
ENSG00000161243	FBXO27	FBXO27	F-box protein 27 [Source:HGNC Symbol;Acc:HGNC:18753]	19	q13.2	38990714	39032785	2790	-1	-1.20838	-1.05293	-0.981466	2.32237	22.6395	3.98424e-06	6.69648e-06
ENSG00000140455	USP3	USP3	ubiquitin specific peptidase 3 [Source:HGNC Symbol;Acc:HGNC:12626]	15	q22.31	63504511	63594640	7764	1	-0.557613	-0.602972	-0.369285	4.8988	22.6392	3.98456e-06	6.69648e-06
ENSG00000120733	KDM3B	KDM3B	lysine demethylase 3B [Source:HGNC Symbol;Acc:HGNC:1337]	5	q31.2	138352685	138437028	7872	1	0.175548	0.222183	0.557012	7.03576	22.6281	3.99752e-06	6.71764e-06
ENSG00000105472	CLEC11A	CLEC11A	C-type lectin domain containing 11A [Source:HGNC Symbol;Acc:HGNC:10576]	19	q13.33	50723364	50725718	1434	1	-1.19159	-1.36248	-0.123724	2.10033	22.6241	4.0023e-06	6.72506e-06
ENSG00000224831	TMEM183B	TMEM183B	transmembrane protein 183B [Source:HGNC Symbol;Acc:HGNC:33205]	3	q25.1	149982181	149983308	1128	-1	-1.49838	-0.82479	-0.877114	2.3796	22.6174	4.01009e-06	6.73698e-06
ENSG00000251022	THAP9-AS1	THAP9-AS1	THAP9 antisense RNA 1 [Source:HGNC Symbol;Acc:HGNC:44172]	4	q21.22	82893009	82900960	4397	-1	-0.508769	-0.812572	-0.211227	4.23569	22.6174	4.01017e-06	6.73698e-06
ENSG00000168090	COPS6	COPS6	COP9 signalosome subunit 6 [Source:HGNC Symbol;Acc:HGNC:21749]	7	q22.1	100088969	100092187	2779	1	-0.460337	-0.322136	-0.111117	6.82511	22.6168	4.0108e-06	6.73698e-06
ENSG00000174109	C16orf91	C16orf91	chromosome 16 open reading frame 91 [Source:HGNC Symbol;Acc:HGNC:27558]	16	p13.3	1419752	1420756	1005	-1	-0.653481	-0.765628	-0.925527	3.42605	22.6168	4.01087e-06	6.73698e-06
ENSG00000267795	SMIM22	SMIM22	small integral membrane protein 22 [Source:HGNC Symbol;Acc:HGNC:48329]	16	p13.3	4788397	4796491	1771	1	3.63516	2.83074	0.357649	-2.01913	22.6156	4.01219e-06	6.73858e-06
ENSG00000153037	SRP19	SRP19	signal recognition particle 19 [Source:HGNC Symbol;Acc:HGNC:11300]	5	q22.2	112861188	112898371	10517	1	-0.860849	-0.59652	-0.526326	3.30761	22.6144	4.01361e-06	6.74034e-06
ENSG00000224594	RPL29P19	RPL29P19	ribosomal protein L29 pseudogene 19 [Source:HGNC Symbol;Acc:HGNC:35508]	8	q11.21	48384590	48385049	460	1	1.41959	0.133796	4.42527	-2.04969	22.6083	4.02081e-06	6.7518e-06
ENSG00000110721	CHKA	CHKA	choline kinase alpha [Source:HGNC Symbol;Acc:HGNC:1937]	11	q13.2	68052859	68121444	3877	-1	0.198524	0.185333	-0.254061	5.56128	22.5956	4.03587e-06	6.77648e-06
ENSG00000111254	AKAP3	AKAP3	A-kinase anchoring protein 3 [Source:HGNC Symbol;Acc:HGNC:373]	12	p13.32	4615508	4649051	3672	-1	2.78695	2.92679	1.22686	0.250687	22.5952	4.03628e-06	6.77654e-06
ENSG00000124228	DDX27	DDX27	DEAD-box helicase 27 [Source:HGNC Symbol;Acc:HGNC:15837]	20	q13.13	49219295	49244077	5457	1	-0.29347	-0.395165	-0.420555	5.76821	22.5768	4.05812e-06	6.81258e-06
ENSG00000144152	FBLN7	FBLN7	fibulin 7 [Source:HGNC Symbol;Acc:HGNC:26740]	2	q13	112138385	112188218	6580	1	2.63712	2.04272	3.97995	-0.31192	22.5729	4.06276e-06	6.81973e-06
ENSG00000236753	MKLN1-AS	MKLN1-AS	MKLN1 antisense RNA [Source:HGNC Symbol;Acc:HGNC:40374]	7	q32.3	131309469	131328312	8638	-1	1.15453	0.569883	0.184266	2.00619	22.5612	4.07675e-06	6.84259e-06
ENSG00000106692	FKTN	FKTN	fukutin [Source:HGNC Symbol;Acc:HGNC:3622]	9	q31.2	105558130	105641118	8747	1	-0.347782	-0.180802	0.312707	4.67473	22.5608	4.07725e-06	6.8428e-06
ENSG00000269858	EGLN2	EGLN2	egl-9 family hypoxia inducible factor 2 [Source:HGNC Symbol;Acc:HGNC:14660]	19	q13.2	40798996	40808434	6574	1	1.24686	1.1233	1.28989	2.24881	22.5568	4.08198e-06	6.85011e-06
ENSG00000092978	GPATCH2	GPATCH2	G-patch domain containing 2 [Source:HGNC Symbol;Acc:HGNC:25499]	1	q41	217426992	217631090	8841	-1	-0.465611	-0.224009	0.270769	4.36149	22.5509	4.0891e-06	6.86143e-06
ENSG00000115255	REEP6	REEP6	receptor accessory protein 6 [Source:HGNC Symbol;Acc:HGNC:30078]	19	p13.3	1491166	1497927	2030	1	-0.911052	-1.24477	-1.4468	1.77555	22.5503	4.08975e-06	6.86189e-06
ENSG00000137040	RANBP6	RANBP6	RAN binding protein 6 [Source:HGNC Symbol;Acc:HGNC:9851]	9	p24.1	6011025	6015625	4601	-1	0.319639	0.425815	0.509005	5.58829	22.5394	4.10292e-06	6.88335e-06
ENSG00000074582	BCS1L	BCS1L	BCS1 homolog, ubiquinol-cytochrome c reductase complex chaperone [Source:HGNC Symbol;Acc:HGNC:1020]	2	q35	218658764	218663443	3379	1	-0.855829	-0.684037	-0.51817	4.1942	22.5342	4.10921e-06	6.89328e-06
ENSG00000286863	AL513166.1		novel transcript	1	p31.1	72283170	72753772	6418	1	-4.69785	-3.90035	-3.44124	-3.4446	22.5288	4.1157e-06	6.90352e-06
ENSG00000234241	AL109618.1		NS1-associated protein 1 (NSAP1) pseudogene	20	p12.3	6213699	6215381	1683	1	-1.23298	-1.11284	-1.22439	2.11267	22.526	4.11912e-06	6.90863e-06
ENSG00000172123	SLFN12	SLFN12	schlafen family member 12 [Source:HGNC Symbol;Acc:HGNC:25500]	17	q12	35411060	35433283	3560	-1	-0.0452962	0.725233	-0.290811	3.63697	22.5184	4.12835e-06	6.92347e-06
ENSG00000081051	AFP	AFP	alpha fetoprotein [Source:HGNC Symbol;Acc:HGNC:317]	4	q13.3	73431138	73456174	3201	1	-1.89763	-2.36338	-5.40099	-1.33271	22.4989	4.15205e-06	6.96258e-06
ENSG00000167842	MIS12	MIS12	MIS12 kinetochore complex component [Source:HGNC Symbol;Acc:HGNC:24967]	17	p13.2	5486285	5490814	3157	1	-0.680588	-0.502275	-0.22698	4.81872	22.4811	4.1738e-06	6.9984e-06
ENSG00000259627	AC079328.2		novel transcript, antisense to TPM1	15	q22.2	63070025	63071911	691	-1	3.57791	4.97643	4.65274	-2.02528	22.4801	4.17504e-06	6.99984e-06
ENSG00000169752	NRG4	NRG4	neuregulin 4 [Source:HGNC Symbol;Acc:HGNC:29862]	15	q24.2	75935969	76059795	5020	-1	4.59585	4.94106	2.0751	-1.63291	22.4774	4.17841e-06	7.00484e-06
ENSG00000165115	KIF27	KIF27	kinesin family member 27 [Source:HGNC Symbol;Acc:HGNC:18632]	9	q21.32	83834099	83921465	7739	-1	-0.427999	-0.086263	0.737083	2.79173	22.4759	4.18024e-06	7.00726e-06
ENSG00000118513	MYB	MYB	MYB proto-oncogene, transcription factor [Source:HGNC Symbol;Acc:HGNC:7545]	6	q23.3	135181308	135219173	5500	1	-4.46696	-4.38466	-1.85612	-1.133	22.4711	4.18616e-06	7.01655e-06
ENSG00000203875	SNHG5	SNHG5	small nucleolar RNA host gene 5 [Source:HGNC Symbol;Acc:HGNC:21026]	6	q14.3	85650491	85678932	12604	-1	-0.440585	-0.0547229	0.0616135	7.37563	22.4689	4.1889e-06	7.0205e-06
ENSG00000143001	TMEM61	TMEM61	transmembrane protein 61 [Source:HGNC Symbol;Acc:HGNC:27296]	1	p32.3	54980628	54992288	1256	1	3.45069	3.01962	1.26155	-0.642085	22.466	4.19241e-06	7.02573e-06
ENSG00000100336	APOL4	APOL4	apolipoprotein L4 [Source:HGNC Symbol;Acc:HGNC:14867]	22	q12.3	36189124	36204840	4377	-1	5.45928	5.51645	0.888334	-0.762267	22.4585	4.20174e-06	7.04073e-06
ENSG00000235501	AC105942.1		novel transcript	1	p21.3	94927361	94963616	2517	1	-0.417234	-0.672175	-1.43193	2.13788	22.4436	4.22013e-06	7.07089e-06
ENSG00000104886	PLEKHJ1	PLEKHJ1	pleckstrin homology domain containing J1 [Source:HGNC Symbol;Acc:HGNC:18211]	19	p13.3	2230084	2237704	4655	-1	-0.499359	-0.180162	-0.272842	6.7372	22.4333	4.23299e-06	7.09178e-06
ENSG00000264247	LINC00909	LINC00909	long intergenic non-protein coding RNA 909 [Source:HGNC Symbol;Acc:HGNC:44331]	18	q22.3	74590317	74598885	5411	-1	0.806723	0.951414	0.918429	3.39819	22.4317	4.23497e-06	7.09445e-06
ENSG00000005189	REXO5	REXO5	RNA exonuclease 5 [Source:HGNC Symbol;Acc:HGNC:24661]	16	p12.3	20806429	20849668	4114	1	-1.19721	-1.4256	-1.12232	1.81684	22.4291	4.23823e-06	7.09926e-06
ENSG00000189350	TOGARAM2	TOGARAM2	TOG array regulator of axonemal microtubules 2 [Source:HGNC Symbol;Acc:HGNC:33715]	2	p23.2	28956611	29061373	19816	1	-3.25489	-4.28373	-0.125638	-2.47198	22.4254	4.24292e-06	7.10647e-06
ENSG00000157399	ARSL	ARSL	arylsulfatase L [Source:HGNC Symbol;Acc:HGNC:719]	X	p22.33	2934521	2968475	3042	-1	-0.874306	-0.316947	0.836031	1.69733	22.4214	4.2479e-06	7.11415e-06
ENSG00000146109	ABT1	ABT1	activator of basal transcription 1 [Source:HGNC Symbol;Acc:HGNC:17369]	6	p22.2	26596953	26600739	2943	1	-0.495836	-0.32923	-0.265268	5.67236	22.4151	4.25573e-06	7.12661e-06
ENSG00000174130	TLR6	TLR6	toll like receptor 6 [Source:HGNC Symbol;Acc:HGNC:16711]	4	p14	38823715	38856817	6035	-1	3.4172	3.39493	4.49211	-0.63063	22.4146	4.25638e-06	7.12705e-06
ENSG00000139323	POC1B	POC1B	POC1 centriolar protein B [Source:HGNC Symbol;Acc:HGNC:30836]	12	q21.33	89419718	89526047	8769	-1	-0.688922	-0.303436	-0.209868	4.71108	22.414	4.25721e-06	7.12778e-06
ENSG00000213030	CGB8	CGB8	chorionic gonadotropin subunit beta 8 [Source:HGNC Symbol;Acc:HGNC:16453]	19	q13.33	49047638	49049106	882	-1	8.81891	5.43817	-0.0709902	-1.73151	22.4135	4.25776e-06	7.12805e-06
ENSG00000172888	ZNF621	ZNF621	zinc finger protein 621 [Source:HGNC Symbol;Acc:HGNC:24787]	3	p22.1	40524878	40574685	8943	1	0.39267	0.659315	1.25278	3.03527	22.4097	4.26259e-06	7.13548e-06
ENSG00000197568	HHLA3	HHLA3	HERV-H LTR-associating 3 [Source:HGNC Symbol;Acc:HGNC:4906]	1	p31.1	70354805	70385339	1222	1	0.847111	1.27567	1.05596	2.25794	22.4055	4.26783e-06	7.14359e-06
ENSG00000079387	SENP1	SENP1	SUMO specific peptidase 1 [Source:HGNC Symbol;Acc:HGNC:17927]	12	q13.11	48042897	48106079	6114	-1	-0.431988	-0.306212	0.115933	5.38372	22.4047	4.26892e-06	7.14476e-06
ENSG00000170903	MSANTD4	MSANTD4	Myb/SANT DNA binding domain containing 4 with coiled-coils [Source:HGNC Symbol;Acc:HGNC:29383]	11	q22.3	105995623	106022403	5108	-1	-1.08446	-0.565617	-0.546846	4.01326	22.4001	4.27471e-06	7.1538e-06
ENSG00000147889	CDKN2A	CDKN2A	cyclin dependent kinase inhibitor 2A [Source:HGNC Symbol;Acc:HGNC:1787]	9	p21.3	21967753	21995301	4329	-1	5.49166	3.85554	-0.0709902	-2.45744	22.3947	4.28148e-06	7.16446e-06
ENSG00000261167	AC107027.3		novel transcript, overlapping to MRPL3	3	q22.1	131455126	131458598	3473	-1	-1.35006	-1.89896	-0.308988	1.03251	22.381	4.29887e-06	7.19292e-06
ENSG00000275395	FCGBP	FCGBP	Fc fragment of IgG binding protein [Source:HGNC Symbol;Acc:HGNC:13572]	19	q13.2	39863323	39934626	12961	-1	-2.44985	-4.68562	-3.91807	-3.45069	22.3776	4.30318e-06	7.19945e-06
ENSG00000169981	ZNF35	ZNF35	zinc finger protein 35 [Source:HGNC Symbol;Acc:HGNC:13099]	3	p21.31	44648732	44660791	2658	1	-0.700726	-0.200573	0.186905	3.68088	22.3677	4.31572e-06	7.21978e-06
ENSG00000121417	ZNF211	ZNF211	zinc finger protein 211 [Source:HGNC Symbol;Acc:HGNC:13003]	19	q13.43	57630395	57644041	4562	1	0.695874	0.385145	0.498279	4.54337	22.3627	4.32208e-06	7.22975e-06
ENSG00000078967	UBE2D4	UBE2D4	ubiquitin conjugating enzyme E2 D4 (putative) [Source:HGNC Symbol;Acc:HGNC:21647]	7	p13	43926436	43956136	4715	1	0.731026	1.04555	0.18337	2.90993	22.3592	4.32665e-06	7.23673e-06
ENSG00000241015	TPM3P9	TPM3P9	tropomyosin 3 pseudogene 9 [Source:HGNC Symbol;Acc:HGNC:44142]	19	q13.42	53431984	53444670	2920	1	1.20348	0.508982	0.235916	3.37313	22.3526	4.33503e-06	7.25009e-06
ENSG00000100647	SUSD6	SUSD6	sushi domain containing 6 [Source:HGNC Symbol;Acc:HGNC:19956]	14	q24.1	69611596	69715144	5832	1	1.03227	0.639307	0.887148	2.69167	22.3513	4.33668e-06	7.25219e-06
ENSG00000059758	CDK17	CDK17	cyclin dependent kinase 17 [Source:HGNC Symbol;Acc:HGNC:8750]	12	q23.1	96278261	96400480	6467	-1	-0.34495	-0.383715	0.196432	5.12465	22.3477	4.34132e-06	7.25823e-06
ENSG00000241472	PTPRG-AS1	PTPRG-AS1	PTPRG antisense RNA 1 [Source:HGNC Symbol;Acc:HGNC:44638]	3	p14.2	62221249	62369406	8819	-1	-2.41172	-1.35511	-0.325622	0.819569	22.3476	4.34142e-06	7.25823e-06
ENSG00000227097	RPS28P7	RPS28P7	ribosomal protein S28 pseudogene 7 [Source:HGNC Symbol;Acc:HGNC:35787]	11	q14.1	82689559	82689768	210	1	0.223623	0.653671	0.714117	3.54654	22.3476	4.34149e-06	7.25823e-06
ENSG00000250328	AC022101.1		novel transcript	5	q23.2	122436497	122479087	2393	-1	0.492926	-3.91951	-3.40704	-2.61482	22.3366	4.35556e-06	7.28109e-06
ENSG00000204072	ARMCX7P	ARMCX7P	armadillo repeat containing X-linked 7, pseudogene [Source:HGNC Symbol;Acc:HGNC:49917]	X	q22.1	101597510	101598671	1162	1	3.28292	3.04815	3.25971	0.790115	22.3344	4.35844e-06	7.28523e-06
ENSG00000176401	EID2B	EID2B	EP300 interacting inhibitor of differentiation 2B [Source:HGNC Symbol;Acc:HGNC:26796]	19	q13.2	39530987	39532852	1866	-1	-2.9507	-2.82358	-2.68139	-1.21867	22.3269	4.36809e-06	7.3007e-06
ENSG00000197372	ZNF675	ZNF675	zinc finger protein 675 [Source:HGNC Symbol;Acc:HGNC:30768]	19	p12	23525631	23687220	6785	-1	-0.905609	-0.839355	-0.446254	3.39368	22.3263	4.36894e-06	7.30145e-06
ENSG00000150782	IL18	IL18	interleukin 18 [Source:HGNC Symbol;Acc:HGNC:5986]	11	q23.1	112143253	112164096	2605	-1	1.10523	1.09487	2.68182	0.307873	22.3207	4.37618e-06	7.31287e-06
ENSG00000145990	GFOD1	GFOD1	glucose-fructose oxidoreductase domain containing 1 [Source:HGNC Symbol;Acc:HGNC:21096]	6	p23	13357830	13487662	10686	-1	-1.35514	-1.9439	-1.10404	1.87318	22.3178	4.37992e-06	7.31846e-06
ENSG00000113712	CSNK1A1	CSNK1A1	casein kinase 1 alpha 1 [Source:HGNC Symbol;Acc:HGNC:2451]	5	q32	149492982	149551471	8505	-1	0.266577	-0.0544361	-0.00260524	7.51388	22.3152	4.38326e-06	7.32337e-06
ENSG00000101955	SRPX	SRPX	sushi repeat containing protein X-linked [Source:HGNC Symbol;Acc:HGNC:11309]	X	p11.4	38149336	38220924	1987	-1	0.121809	-1.13185	-1.28879	1.74562	22.3126	4.3866e-06	7.32827e-06
ENSG00000178750	STX19	STX19	syntaxin 19 [Source:HGNC Symbol;Acc:HGNC:19300]	3	q11.2	94014365	94028597	1149	-1	5.15969	4.94305	3.23356	-1.45224	22.3107	4.38906e-06	7.33171e-06
ENSG00000028839	TBPL1	TBPL1	TATA-box binding protein like 1 [Source:HGNC Symbol;Acc:HGNC:11589]	6	q23.2	133952170	133990432	5039	1	-0.578556	-0.692949	-0.410316	4.736	22.3098	4.39032e-06	7.33314e-06
ENSG00000164080	RAD54L2	RAD54L2	RAD54 like 2 [Source:HGNC Symbol;Acc:HGNC:29123]	3	p21.2	51541144	51668667	11924	1	0.519602	0.285326	0.532161	5.16504	22.3081	4.39244e-06	7.33601e-06
ENSG00000110713	NUP98	NUP98	nucleoporin 98 and 96 precursor [Source:HGNC Symbol;Acc:HGNC:8068]	11	p15.4	3671083	3797792	9904	-1	0.075647	-0.0125729	-0.329228	7.23043	22.3053	4.3962e-06	7.34125e-06
ENSG00000138678	GPAT3	GPAT3	glycerol-3-phosphate acyltransferase 3 [Source:HGNC Symbol;Acc:HGNC:28157]	4	q21.23	83535914	83605875	3623	1	1.29082	0.738818	-3.00906	-0.242676	22.3051	4.39638e-06	7.34125e-06
ENSG00000232638	AL390294.1		novel transcript	10	p14	8051541	8053084	402	1	5.71746	4.51031	3.81754	-1.81381	22.3024	4.39988e-06	7.34642e-06
ENSG00000172531	PPP1CA	PPP1CA	protein phosphatase 1 catalytic subunit alpha [Source:HGNC Symbol;Acc:HGNC:9281]	11	q13.2	67398183	67421183	2651	-1	0.0916622	0.248359	-0.0862115	8.06894	22.3017	4.40077e-06	7.34723e-06
ENSG00000110090	CPT1A	CPT1A	carnitine palmitoyltransferase 1A [Source:HGNC Symbol;Acc:HGNC:2328]	11	q13.3	68754620	68844410	6571	-1	-2.59367	-3.56329	-2.88216	-0.302794	22.2984	4.40509e-06	7.35377e-06
ENSG00000145757	SPATA9	SPATA9	spermatogenesis associated 9 [Source:HGNC Symbol;Acc:HGNC:22988]	5	q15	95652181	95698711	2926	-1	4.08505	4.26958	3.47283	-1.28949	22.2907	4.41514e-06	7.36987e-06
ENSG00000133624	ZNF767P	ZNF767P	zinc finger family member 767, pseudogene [Source:HGNC Symbol;Acc:HGNC:21884]	7	q36.1	149547154	149624752	4012	-1	0.834902	0.681116	1.25354	2.37253	22.2844	4.42343e-06	7.38305e-06
ENSG00000286511	Z95118.2		novel transcript	6	q21	108798929	108837113	2512	1	-0.0195862	-0.0406532	2.53959	-0.124129	22.2802	4.42899e-06	7.39165e-06
ENSG00000198846	TOX	TOX	thymocyte selection associated high mobility group box [Source:HGNC Symbol;Acc:HGNC:18988]	8	q12.1	58805412	59119147	4076	-1	0.839834	1.2884	0.169815	3.67202	22.2797	4.42965e-06	7.39207e-06
ENSG00000204248	COL11A2	COL11A2	collagen type XI alpha 2 chain [Source:HGNC Symbol;Acc:HGNC:2187]	6	p21.32	33162681	33192499	6740	-1	4.9829	2.78884	1.02509	1.40083	22.2756	4.43505e-06	7.4004e-06
ENSG00000143126	CELSR2	CELSR2	cadherin EGF LAG seven-pass G-type receptor 2 [Source:HGNC Symbol;Acc:HGNC:3231]	1	p13.3	109249539	109275751	12830	1	-1.98697	-2.3953	-1.14178	2.12913	22.2745	4.43648e-06	7.40212e-06
ENSG00000152953	STK32B	STK32B	serine/threonine kinase 32B [Source:HGNC Symbol;Acc:HGNC:14217]	4	p16.2	5051480	5500994	5282	1	-0.545382	-2.37124	-3.6528	-0.284992	22.2739	4.4372e-06	7.40263e-06
ENSG00000169188	APEX2	APEX2	apurinic/apyrimidinic endodeoxyribonuclease 2 [Source:HGNC Symbol;Acc:HGNC:17889]	X	p11.21	55000363	55009057	3239	1	0.390721	0.524245	0.0985956	5.08588	22.2678	4.44531e-06	7.41549e-06
ENSG00000184185	KCNJ12	KCNJ12	potassium inwardly rectifying channel subfamily J member 12 [Source:HGNC Symbol;Acc:HGNC:6258]	17	p11.2	21376357	21419870	5455	1	1.26177	1.00008	1.69946	2.2615	22.2644	4.44977e-06	7.42225e-06
ENSG00000130449	ZSWIM6	ZSWIM6	zinc finger SWIM-type containing 6 [Source:HGNC Symbol;Acc:HGNC:29316]	5	q12.1	61332258	61546172	5518	1	0.522743	0.672753	0.793833	4.43146	22.2602	4.45526e-06	7.43074e-06
ENSG00000116698	SMG7	SMG7	SMG7 nonsense mediated mRNA decay factor [Source:HGNC Symbol;Acc:HGNC:16792]	1	q25.3	183472216	183598246	8317	1	0.52534	0.366825	0.51899	6.1711	22.2531	4.46466e-06	7.44573e-06
ENSG00000118197	DDX59	DDX59	DEAD-box helicase 59 [Source:HGNC Symbol;Acc:HGNC:25360]	1	q32.1	200623896	200669907	4410	-1	0.458562	0.438971	-0.106322	4.43067	22.2503	4.46833e-06	7.45117e-06
ENSG00000157152	SYN2	SYN2	synapsin II [Source:HGNC Symbol;Acc:HGNC:11495]	3	p25.2	12004388	12192032	6329	1	0.995551	-1.65018	-0.748363	1.16335	22.2493	4.46967e-06	7.45272e-06
ENSG00000244026	FAM86DP	FAM86DP	family with sequence similarity 86 member D, pseudogene [Source:HGNC Symbol;Acc:HGNC:32659]	3	p12.3	75421552	75435110	3626	-1	-0.981895	-0.933011	-1.03659	2.04099	22.2485	4.47083e-06	7.45357e-06
ENSG00000213250	RBMS2P1	RBMS2P1	RNA binding motif single stranded interacting protein 2 pseudogene 1 [Source:HGNC Symbol;Acc:HGNC:30994]	12	q22	94423744	94424969	1226	-1	3.43094	3.33731	1.77357	-0.359701	22.2483	4.471e-06	7.45357e-06
ENSG00000162976	SLC66A3	SLC66A3	solute carrier family 66 member 3 [Source:HGNC Symbol;Acc:HGNC:28503]	2	p25.1	11155198	11178870	2271	1	-0.15687	0.366442	0.27511	4.59452	22.2442	4.47648e-06	7.46203e-06
ENSG00000181472	ZBTB2	ZBTB2	zinc finger and BTB domain containing 2 [Source:HGNC Symbol;Acc:HGNC:20868]	6	q25.1	151364115	151391559	3103	-1	0.183689	-0.562752	-0.281282	4.13108	22.2418	4.47963e-06	7.46659e-06
ENSG00000163322	ABRAXAS1	ABRAXAS1	abraxas 1, BRCA1 A complex subunit [Source:HGNC Symbol;Acc:HGNC:25829]	4	q21.23	83459517	83523348	7699	-1	-0.73369	-0.114295	-0.0523879	4.69539	22.2295	4.496e-06	7.4932e-06
ENSG00000131508	UBE2D2	UBE2D2	ubiquitin conjugating enzyme E2 D2 [Source:HGNC Symbol;Acc:HGNC:12475]	5	q31.2	139526431	139628434	3556	1	0.0799222	0.0966583	-0.312554	6.90096	22.2262	4.50044e-06	7.49991e-06
ENSG00000225914	TSBP1-AS1	TSBP1-AS1	TSBP1 and BTNL2 antisense RNA 1 [Source:HGNC Symbol;Acc:HGNC:39756]	6	p21.32	32254640	32407763	9038	1	-2.64059	-1.7122	0.0721745	0.116653	22.2157	4.51458e-06	7.5228e-06
ENSG00000188483	IER5L	IER5L	immediate early response 5 like [Source:HGNC Symbol;Acc:HGNC:23679]	9	q34.11	129175552	129178261	2710	-1	4.66304	4.40068	3.61336	2.52221	22.2126	4.51871e-06	7.52899e-06
ENSG00000162825	NBPF20	NBPF20	NBPF member 20 [Source:HGNC Symbol;Acc:HGNC:32000]	1	q21.1	145289900	145405778	18995	-1	3.30222	2.79252	1.89632	-0.0410183	22.2098	4.52246e-06	7.53454e-06
ENSG00000213305	HNRNPCP6	HNRNPCP6	heterogeneous nuclear ribonucleoprotein C pseudogene 6 [Source:HGNC Symbol;Acc:HGNC:48817]	11	q14.1	85020785	85021655	871	-1	-1.30717	-1.45972	-1.09516	1.87998	22.2075	4.52551e-06	7.53893e-06
ENSG00000100505	TRIM9	TRIM9	tripartite motif containing 9 [Source:HGNC Symbol;Acc:HGNC:16288]	14	q22.1	50975262	51096061	8945	-1	-2.74693	-3.29295	-4.63218	-0.92446	22.2059	4.52764e-06	7.54179e-06
ENSG00000213793	ZNF888	ZNF888	zinc finger protein 888 [Source:HGNC Symbol;Acc:HGNC:38695]	19	q13.41	52904417	52923481	4444	-1	0.798494	0.726663	0.428748	4.00696	22.2054	4.52834e-06	7.54227e-06
ENSG00000133398	MED10	MED10	mediator complex subunit 10 [Source:HGNC Symbol;Acc:HGNC:28760]	5	p15.31	6371874	6378571	1864	-1	0.699973	0.247285	0.214644	4.43224	22.1967	4.54013e-06	7.56123e-06
ENSG00000233029	AC244453.2		novel transcript	1	p11.2	121090289	121097655	3543	-1	4.30342	4.52295	5.09953	-1.29418	22.1959	4.54121e-06	7.56233e-06
ENSG00000204392	LSM2	LSM2	LSM2 homolog, U6 small nuclear RNA and mRNA degradation associated [Source:HGNC Symbol;Acc:HGNC:13940]	6	p21.33	31797396	31806966	1059	-1	-0.588596	-0.276234	-0.191695	5.30471	22.195	4.54236e-06	7.56355e-06
ENSG00000241127	YAE1	YAE1	YAE1 maturation factor of ABCE1 [Source:HGNC Symbol;Acc:HGNC:24857]	7	p14.1	39566385	39610320	2560	1	-0.955604	-0.820933	-0.507501	3.43436	22.1881	4.55168e-06	7.57838e-06
ENSG00000244515	KRT18P34	KRT18P34	keratin 18 pseudogene 34 [Source:HGNC Symbol;Acc:HGNC:33403]	3	q25.31	157162663	157163932	1270	-1	2.97414	2.87883	1.13149	-1.03574	22.1873	4.55278e-06	7.57952e-06
ENSG00000139684	ESD	ESD	esterase D [Source:HGNC Symbol;Acc:HGNC:3465]	13	q14.2	46771256	46797420	3527	-1	0.442792	0.593597	0.436346	6.16978	22.1847	4.55624e-06	7.58459e-06
ENSG00000182902	SLC25A18	SLC25A18	solute carrier family 25 member 18 [Source:HGNC Symbol;Acc:HGNC:10988]	22	q11.21	17563450	17590995	4731	1	-2.4858	-4.67847	-2.74414	-1.87639	22.1826	4.55921e-06	7.58831e-06
ENSG00000231365	WARS2-AS1	WARS2-AS1	WARS2 antisense RNA 1 [Source:HGNC Symbol;Acc:HGNC:40612]	1	p12	119140391	119275973	11469	1	0.985726	1.15337	0.0549075	2.45869	22.1825	4.55931e-06	7.58831e-06
ENSG00000184232	OAF	OAF	out at first homolog [Source:HGNC Symbol;Acc:HGNC:28752]	11	q23.3	120211032	120230334	2913	1	1.07623	-1.02711	-1.46476	0.279195	22.1798	4.56294e-06	7.59366e-06
ENSG00000198939	ZFP2	ZFP2	ZFP2 zinc finger protein [Source:HGNC Symbol;Acc:HGNC:26138]	5	q35.3	178895898	178933212	2637	1	1.09776	1.08964	2.10183	0.749934	22.1744	4.57024e-06	7.60512e-06
ENSG00000126778	SIX1	SIX1	SIX homeobox 1 [Source:HGNC Symbol;Acc:HGNC:10887]	14	q23.1	60643421	60658259	5439	-1	0.112832	-3.98054	1.7606	-1.90835	22.1735	4.57151e-06	7.60654e-06
ENSG00000105750	ZNF85	ZNF85	zinc finger protein 85 [Source:HGNC Symbol;Acc:HGNC:13160]	19	p12	20923222	20950697	4668	1	-0.96236	-0.751638	-0.454509	3.13093	22.1731	4.57202e-06	7.6067e-06
ENSG00000090266	NDUFB2	NDUFB2	NADH:ubiquinone oxidoreductase subunit B2 [Source:HGNC Symbol;Acc:HGNC:7697]	7	q34	140690777	140722790	4447	1	-0.376446	-0.261853	-0.636091	6.05403	22.1608	4.58886e-06	7.63402e-06
ENSG00000228218	ATF4P3	ATF4P3	activating transcription factor 4 pseudogene 3 [Source:HGNC Symbol;Acc:HGNC:788]	17	q25.1	76225751	76226806	1056	-1	-0.224526	-0.40761	-0.827673	4.08247	22.1603	4.58949e-06	7.63437e-06
ENSG00000066056	TIE1	TIE1	tyrosine kinase with immunoglobulin like and EGF like domains 1 [Source:HGNC Symbol;Acc:HGNC:11809]	1	p34.2	43300982	43323108	6705	1	-4.58292	-5.17173	-5.7254	-2.9952	22.1544	4.59756e-06	7.64709e-06
ENSG00000223361	FTH1P10	FTH1P10	ferritin heavy chain 1 pseudogene 10 [Source:HGNC Symbol;Acc:HGNC:3980]	5	p15.1	17353695	17354624	930	-1	0.919822	0.413366	-0.330805	2.49635	22.1535	4.59884e-06	7.64853e-06
ENSG00000147481	SNTG1	SNTG1	syntrophin gamma 1 [Source:HGNC Symbol;Acc:HGNC:13740]	8	q11.21	49909789	50796692	10600	1	-1.25081	-4.29847	-5.08455	-2.42886	22.1531	4.59935e-06	7.64867e-06
ENSG00000274015	AL136038.7		novel transcript	14	q23.2	63642035	63665593	1457	1	2.03484	2.13151	1.87661	1.08893	22.15	4.60356e-06	7.65498e-06
ENSG00000265190	ANXA8	ANXA8	annexin A8 [Source:HGNC Symbol;Acc:HGNC:546]	10	q11.22	47460162	47484158	4955	-1	5.06122	3.59003	1.10141	-1.80288	22.141	4.61594e-06	7.67487e-06
ENSG00000197406	DIO3	DIO3	iodothyronine deiodinase 3 [Source:HGNC Symbol;Acc:HGNC:2885]	14	q32.31	101561351	101563452	2102	1	8.14082	5.2399	5.94805	2.19268	22.139	4.61873e-06	7.67881e-06
ENSG00000257790	EIF4A1P4	EIF4A1P4	eukaryotic translation initiation factor 4A1 pseudogene 4 [Source:HGNC Symbol;Acc:HGNC:37923]	12	q13.13	53153272	53154484	1213	1	-0.962985	-0.68703	-0.83222	2.97655	22.1365	4.62215e-06	7.68379e-06
ENSG00000139726	DENR	DENR	density regulated re-initiation and release factor [Source:HGNC Symbol;Acc:HGNC:2769]	12	q24.31	122752824	122771064	3526	1	0.236501	-0.183028	-0.107997	7.18019	22.1353	4.62383e-06	7.68588e-06
ENSG00000118004	COLEC11	COLEC11	collectin subfamily member 11 [Source:HGNC Symbol;Acc:HGNC:17213]	2	p25.3	3594832	3644644	2778	1	-4.53806	-4.25724	-4.26367	-3.84109	22.1321	4.62824e-06	7.69251e-06
ENSG00000172732	MUS81	MUS81	MUS81 structure-specific endonuclease subunit [Source:HGNC Symbol;Acc:HGNC:29814]	11	q13.1	65857126	65867653	5448	1	0.688282	0.857186	0.435109	4.09925	22.1197	4.64536e-06	7.72027e-06
ENSG00000170946	DNAJC24	DNAJC24	DnaJ heat shock protein family (Hsp40) member C24 [Source:HGNC Symbol;Acc:HGNC:26979]	11	p13	31369840	31432835	8578	1	-0.861344	-0.837259	-0.58199	3.04654	22.1181	4.64755e-06	7.7232e-06
ENSG00000128052	KDR	KDR	kinase insert domain receptor [Source:HGNC Symbol;Acc:HGNC:6307]	4	q12	55078481	55125595	6341	-1	0.552309	-0.704947	-0.062173	6.50771	22.1157	4.65094e-06	7.72813e-06
ENSG00000055950	MRPL43	MRPL43	mitochondrial ribosomal protein L43 [Source:HGNC Symbol;Acc:HGNC:14517]	10	q24.31	100969458	100987515	3573	-1	-0.388254	-0.30037	-0.432446	5.65928	22.111	4.65733e-06	7.73804e-06
ENSG00000222014	RAB6C	RAB6C	RAB6C, member RAS oncogene family [Source:HGNC Symbol;Acc:HGNC:16525]	2	q21.1	129979666	129982738	3073	1	1.38441	1.383	0.910649	1.93496	22.1104	4.65826e-06	7.73888e-06
ENSG00000188760	TMEM198	TMEM198	transmembrane protein 198 [Source:HGNC Symbol;Acc:HGNC:33704]	2	q35	219543663	219550595	2578	1	0.0224389	-0.90051	-0.922074	2.32947	22.1022	4.66964e-06	7.75708e-06
ENSG00000198848	CES1	CES1	carboxylesterase 1 [Source:HGNC Symbol;Acc:HGNC:1863]	16	q12.2	55802851	55833337	2937	-1	5.06975	3.69155	2.98448	-0.00554117	22.0998	4.67293e-06	7.76183e-06
ENSG00000136878	USP20	USP20	ubiquitin specific peptidase 20 [Source:HGNC Symbol;Acc:HGNC:12619]	9	q34.11	129834698	129881838	5521	1	0.744392	0.572405	0.701362	4.08416	22.0965	4.67753e-06	7.76877e-06
ENSG00000110435	PDHX	PDHX	pyruvate dehydrogenase complex component X [Source:HGNC Symbol;Acc:HGNC:21350]	11	p13	34915829	35020591	3720	1	-0.146999	-0.263378	-0.471266	5.68603	22.0931	4.68234e-06	7.77605e-06
ENSG00000198720	ANKRD13B	ANKRD13B	ankyrin repeat domain 13B [Source:HGNC Symbol;Acc:HGNC:26363]	17	q11.2	29589769	29614761	4307	1	-5.01599	-5.39531	-5.37346	-1.54061	22.0915	4.68456e-06	7.77903e-06
ENSG00000184916	JAG2	JAG2	jagged canonical Notch ligand 2 [Source:HGNC Symbol;Acc:HGNC:6189]	14	q32.33	105140982	105168824	6396	-1	0.0514459	-0.460697	-1.96774	1.00941	22.0877	4.68985e-06	7.7871e-06
ENSG00000188613	NANOS1	NANOS1	nanos C2HC-type zinc finger 1 [Source:HGNC Symbol;Acc:HGNC:23044]	10	q26.11	119029714	119033730	4017	1	0.547465	-0.0210897	-1.72237	1.25975	22.0835	4.69576e-06	7.79621e-06
ENSG00000140090	SLC24A4	SLC24A4	solute carrier family 24 member 4 [Source:HGNC Symbol;Acc:HGNC:10978]	14	q32.12	92322581	92501483	14412	1	-4.12037	-4.09686	-5.14828	-3.56308	22.0775	4.70418e-06	7.80947e-06
ENSG00000214018	RRM2P3	RRM2P3	ribonucleotide reductase M2 polypeptide pseudogene 3 [Source:HGNC Symbol;Acc:HGNC:10455]	X	p11.3	44309314	44310476	1163	-1	-3.57188	-5.10933	-1.99541	-1.98527	22.0708	4.71359e-06	7.82439e-06
ENSG00000108433	GOSR2	GOSR2	golgi SNAP receptor complex member 2 [Source:HGNC Symbol;Acc:HGNC:4431]	17	q21.32	46923075	46975524	14366	1	0.420719	0.190787	0.568025	5.12182	22.0674	4.71843e-06	7.83171e-06
ENSG00000163684	RPP14	RPP14	ribonuclease P/MRP subunit p14 [Source:HGNC Symbol;Acc:HGNC:30327]	3	p14.3	58306247	58324695	8374	1	-0.782009	-0.393701	0.139916	3.0681	22.0631	4.72442e-06	7.84094e-06
ENSG00000065717	TLE2	TLE2	TLE family member 2, transcriptional corepressor [Source:HGNC Symbol;Acc:HGNC:11838]	19	p13.3	2997639	3047635	4150	-1	-1.53211	-2.22706	-5.62085	0.049766	22.0578	4.73191e-06	7.85265e-06
ENSG00000172935	MRGPRF	MRGPRF	MAS related GPR family member F [Source:HGNC Symbol;Acc:HGNC:24828]	11	q13.3	69004395	69013382	2719	-1	-3.00156	-3.3773	-1.62725	0.075486	22.0556	4.73506e-06	7.85716e-06
ENSG00000177946	CENPBD1	CENPBD1	CENPB DNA-binding domain containing 1 [Source:HGNC Symbol;Acc:HGNC:28272]	16	q24.3	89969773	89972832	3060	-1	0.515233	0.593431	0.853092	3.27554	22.0412	4.75552e-06	7.8904e-06
ENSG00000173064	HECTD4	HECTD4	HECT domain E3 ubiquitin protein ligase 4 [Source:HGNC Symbol;Acc:HGNC:26611]	12	q24.13	112160188	112382439	21746	-1	1.2205	0.869333	0.678855	4.11996	22.0338	4.76594e-06	7.90697e-06
ENSG00000143157	POGK	POGK	pogo transposable element derived with KRAB domain [Source:HGNC Symbol;Acc:HGNC:18800]	1	q24.1	166839447	166856344	8448	1	0.373606	0.477207	0.497756	6.12252	22.0238	4.78019e-06	7.9299e-06
ENSG00000214711	CAPN14	CAPN14	calpain 14 [Source:HGNC Symbol;Acc:HGNC:16664]	2	p23.1	31173056	31233858	3984	-1	3.50973	3.00299	0.29862	-1.00961	22.0226	4.78196e-06	7.93211e-06
ENSG00000100596	SPTLC2	SPTLC2	serine palmitoyltransferase long chain base subunit 2 [Source:HGNC Symbol;Acc:HGNC:11278]	14	q24.3	77505997	77616773	9143	-1	-0.302901	-0.304922	-0.495392	6.27243	22.0204	4.78516e-06	7.93669e-06
ENSG00000135253	KCP	KCP	kielin cysteine rich BMP regulator [Source:HGNC Symbol;Acc:HGNC:17585]	7	q32.1	128862451	128910719	8376	-1	-2.77111	-3.0379	-2.98562	-1.38138	22.0056	4.80642e-06	7.97123e-06
ENSG00000126001	CEP250	CEP250	centrosomal protein 250 [Source:HGNC Symbol;Acc:HGNC:1859]	20	q11.22	35455164	35519280	16215	1	-1.2478	-0.737017	0.18282	3.17832	22.0047	4.80765e-06	7.97211e-06
ENSG00000167863	ATP5PD	ATP5PD	ATP synthase peripheral stalk subunit d [Source:HGNC Symbol;Acc:HGNC:845]	17	q25.1	75038863	75046985	3231	-1	-0.22956	-0.246638	-0.457616	6.90757	22.0046	4.80783e-06	7.97211e-06
ENSG00000227018	IL6STP1	IL6STP1	interleukin 6 signal transducer pseudogene 1 [Source:HGNC Symbol;Acc:HGNC:6022]	17	p12	15783288	15784307	1020	1	5.22874	4.43218	1.85868	-1.88367	22.0033	4.80971e-06	7.97452e-06
ENSG00000198673	TAFA2	TAFA2	TAFA chemokine like family member 2 [Source:HGNC Symbol;Acc:HGNC:21589]	12	q14.1	61708259	62279150	9255	-1	3.29854	1.3427	0.72722	0.902264	22.0022	4.8112e-06	7.97625e-06
ENSG00000101282	RSPO4	RSPO4	R-spondin 4 [Source:HGNC Symbol;Acc:HGNC:16175]	20	p13	958452	1002311	2757	-1	-4.5894	-4.56588	-1.26961	-2.36192	21.9889	4.83044e-06	8.00742e-06
ENSG00000100075	SLC25A1	SLC25A1	solute carrier family 25 member 1 [Source:HGNC Symbol;Acc:HGNC:10979]	22	q11.21	19175581	19178739	1999	-1	0.151416	0.0967992	-0.30362	7.12266	21.9786	4.84533e-06	8.03138e-06
ENSG00000242086	MUC20-OT1	MUC20-OT1	MUC20 overlapping transcript [Source:HGNC Symbol;Acc:HGNC:53807]	3	q29	195658062	195739964	17599	1	1.10065	0.889047	1.10756	2.59846	21.9581	4.87516e-06	8.08009e-06
ENSG00000166295	ANAPC16	ANAPC16	anaphase promoting complex subunit 16 [Source:HGNC Symbol;Acc:HGNC:26976]	10	q22.1	72216000	72235860	4324	1	0.317848	0.503863	0.512239	6.46589	21.9509	4.8858e-06	8.09699e-06
ENSG00000213015	ZNF580	ZNF580	zinc finger protein 580 [Source:HGNC Symbol;Acc:HGNC:29473]	19	q13.42	55635016	55643470	2604	1	0.889979	1.04499	0.699708	2.86682	21.9366	4.9068e-06	8.13105e-06
ENSG00000113648	MACROH2A1	MACROH2A1	macroH2A.1 histone [Source:HGNC Symbol;Acc:HGNC:4740]	5	q31.1	135333900	135399914	17730	-1	-0.144843	-0.292636	-0.29884	7.2204	21.9355	4.90839e-06	8.13295e-06
ENSG00000101441	CST4	CST4	cystatin S [Source:HGNC Symbol;Acc:HGNC:2476]	20	p11.21	23685640	23689040	751	-1	2.46872	2.56806	5.40993	-2.68744	21.9222	4.92798e-06	8.16467e-06
ENSG00000159184	HOXB13	HOXB13	homeobox B13 [Source:HGNC Symbol;Acc:HGNC:5112]	17	q21.32	48724763	48728750	3039	-1	-4.25965	-4.50714	-1.18449	-2.82448	21.9209	4.92997e-06	8.16721e-06
ENSG00000183960	KCNH8	KCNH8	potassium voltage-gated channel subfamily H member 8 [Source:HGNC Symbol;Acc:HGNC:18864]	3	p24.3	19148510	19535642	6088	1	1.5081	0.869046	0.99003	1.9148	21.9075	4.94988e-06	8.19945e-06
ENSG00000160917	CPSF4	CPSF4	cleavage and polyadenylation specific factor 4 [Source:HGNC Symbol;Acc:HGNC:2327]	7	q22.1	99438922	99457373	4252	1	-0.545346	-0.444361	-0.507493	5.76827	21.9066	4.95111e-06	8.20076e-06
ENSG00000059915	PSD	PSD	pleckstrin and Sec7 domain containing [Source:HGNC Symbol;Acc:HGNC:9507]	10	q24.32	102402617	102421539	5979	-1	0.291802	-1.62926	-2.05818	0.203671	21.8827	4.98676e-06	8.25905e-06
ENSG00000131171	SH3BGRL	SH3BGRL	SH3 domain binding glutamate rich protein like [Source:HGNC Symbol;Acc:HGNC:10823]	X	q21.1	81202102	81298547	2145	1	0.306492	0.560119	0.566388	5.84152	21.8713	5.00397e-06	8.28681e-06
ENSG00000174348	PODN	PODN	podocan [Source:HGNC Symbol;Acc:HGNC:23174]	1	p32.3	53062052	53085501	4899	1	-1.87031	-2.1178	2.63521	-3.60052	21.8639	5.01515e-06	8.30457e-06
ENSG00000100731	PCNX1	PCNX1	pecanex 1 [Source:HGNC Symbol;Acc:HGNC:19740]	14	q24.2	70907405	71115382	16715	1	0.138744	0.166986	0.545594	6.22873	21.8625	5.01717e-06	8.30715e-06
ENSG00000124177	CHD6	CHD6	chromodomain helicase DNA binding protein 6 [Source:HGNC Symbol;Acc:HGNC:19057]	20	q12	41402083	41618384	14034	-1	0.421407	0.409319	0.453038	6.2147	21.8616	5.01861e-06	8.30879e-06
ENSG00000147606	SLC26A7	SLC26A7	solute carrier family 26 member 7 [Source:HGNC Symbol;Acc:HGNC:14467]	8	q21.3	91209494	91398155	6257	1	5.30559	4.41064	3.19645	-1.5485	21.86	5.02094e-06	8.31189e-06
ENSG00000058272	PPP1R12A	PPP1R12A	protein phosphatase 1 regulatory subunit 12A [Source:HGNC Symbol;Acc:HGNC:7618]	12	q21.31	79773563	79935460	11864	-1	0.260677	0.400563	-0.0520273	6.62026	21.8593	5.02198e-06	8.31286e-06
ENSG00000166128	RAB8B	RAB8B	RAB8B, member RAS oncogene family [Source:HGNC Symbol;Acc:HGNC:30273]	15	q22.2	63189560	63267776	5103	1	-0.0769432	-0.426529	-0.405216	5.85352	21.8573	5.025e-06	8.3171e-06
ENSG00000166997	CNPY4	CNPY4	canopy FGF signaling regulator 4 [Source:HGNC Symbol;Acc:HGNC:28631]	7	q22.1	100119634	100125508	2451	1	-0.964045	-0.623804	-0.51456	3.16777	21.8535	5.03074e-06	8.32585e-06
ENSG00000123178	SPRYD7	SPRYD7	SPRY domain containing 7 [Source:HGNC Symbol;Acc:HGNC:14297]	13	q14.2	49912702	49936490	3344	-1	1.10491	0.83302	-0.0838973	2.50091	21.8521	5.03299e-06	8.32882e-06
ENSG00000280109	PLAC4	PLAC4	placenta enriched 4 [Source:HGNC Symbol;Acc:HGNC:14616]	21	q22.2	41175231	41186788	10570	-1	8.22228	4.00245	-0.0709902	-2.24111	21.837	5.05591e-06	8.36598e-06
ENSG00000240253	FAR2P3	FAR2P3	fatty acyl-CoA reductase 2 pseudogene 3 [Source:HGNC Symbol;Acc:HGNC:49285]	2	q21.1	130690133	130718831	3736	1	-5.01359	-4.25012	-1.68465	-1.50698	21.8329	5.06204e-06	8.37537e-06
ENSG00000178814	OPLAH	OPLAH	5-oxoprolinase, ATP-hydrolysing [Source:HGNC Symbol;Acc:HGNC:8149]	8	q24.3	144051266	144063965	4441	-1	-1.28275	-1.04251	-0.135639	2.22833	21.8301	5.06642e-06	8.38185e-06
ENSG00000150627	WDR17	WDR17	WD repeat domain 17 [Source:HGNC Symbol;Acc:HGNC:16661]	4	q34.2	176065834	176182818	7808	1	-2.08719	-2.19794	-0.867898	0.572241	21.8289	5.06815e-06	8.38395e-06
ENSG00000229344	MTCO2P12	MTCO2P12	MT-CO2 pseudogene 12 [Source:HGNC Symbol;Acc:HGNC:52028]	1	p36.33	632757	633438	682	1	-0.36736	-0.727222	-0.572756	5.22843	21.8223	5.07825e-06	8.3999e-06
ENSG00000196660	SLC30A10	SLC30A10	solute carrier family 30 member 10 [Source:HGNC Symbol;Acc:HGNC:25355]	1	q41	219685427	219958647	8831	-1	-1.06712	1.7316	2.74161	-0.736689	21.8123	5.09362e-06	8.42456e-06
ENSG00000185485	SDHAP1	SDHAP1	succinate dehydrogenase complex flavoprotein subunit A pseudogene 1 [Source:HGNC Symbol;Acc:HGNC:32455]	3	q29	195959748	195990318	3353	-1	1.13509	0.823366	0.733952	2.60587	21.8077	5.10069e-06	8.43548e-06
ENSG00000143643	TTC13	TTC13	tetratricopeptide repeat domain 13 [Source:HGNC Symbol;Acc:HGNC:26204]	1	q42.2	230906243	230978875	4212	-1	1.08237	0.321969	0.744365	3.05677	21.8069	5.10188e-06	8.43669e-06
ENSG00000130024	PHF10	PHF10	PHD finger protein 10 [Source:HGNC Symbol;Acc:HGNC:18250]	6	q27	169703902	169725566	5982	-1	0.371581	0.462105	0.106201	5.38124	21.8041	5.10628e-06	8.44249e-06
ENSG00000281128	PTENP1-AS	PTENP1-AS	PTENP1 antisense RNA [Source:HGNC Symbol;Acc:HGNC:48773]	9	p13.3	33676785	33688011	4823	1	-3.21123	-5.18285	-4.66097	-3.44108	21.804	5.10631e-06	8.44249e-06
ENSG00000136051	WASHC4	WASHC4	WASH complex subunit 4 [Source:HGNC Symbol;Acc:HGNC:29174]	12	q23.3	105107324	105169130	7694	1	0.235984	0.138591	-0.33511	6.01155	21.8007	5.11147e-06	8.45026e-06
ENSG00000167363	FN3K	FN3K	fructosamine 3 kinase [Source:HGNC Symbol;Acc:HGNC:24822]	17	q25.3	82735615	82751196	3831	1	1.14812	0.751512	0.409883	2.57038	21.7981	5.11545e-06	8.45607e-06
ENSG00000144935	TRPC1	TRPC1	transient receptor potential cation channel subfamily C member 1 [Source:HGNC Symbol;Acc:HGNC:12333]	3	q23	142724034	142807888	4808	1	-0.747324	-0.377673	0.0902534	3.99243	21.7974	5.11649e-06	8.45702e-06
ENSG00000164114	MAP9	MAP9	microtubule associated protein 9 [Source:HGNC Symbol;Acc:HGNC:26118]	4	q32.1	155342658	155376970	8857	-1	-0.0182255	0.56838	0.508682	4.13357	21.7935	5.12253e-06	8.46623e-06
ENSG00000255964	HSPD1P12	HSPD1P12	heat shock protein family D (Hsp60) member 1 pseudogene 12 [Source:HGNC Symbol;Acc:HGNC:35140]	12	p13.31	8015024	8016406	1069	1	-2.67998	-2.12706	-2.68735	-0.887455	21.7835	5.13805e-06	8.49112e-06
ENSG00000269958	AL049840.6		novel transcript, sense intronic to KLC1	14	q32.33	103696353	103697163	811	1	1.71267	1.59858	0.812513	1.50195	21.7823	5.13985e-06	8.49332e-06
ENSG00000169855	ROBO1	ROBO1	roundabout guidance receptor 1 [Source:HGNC Symbol;Acc:HGNC:10249]	3	p12.3	78597239	79767998	11059	-1	-0.398229	-0.0844072	-0.52056	6.15873	21.773	5.15441e-06	8.51661e-06
ENSG00000169189	NSMCE1	NSMCE1	NSE1 homolog, SMC5-SMC6 complex component [Source:HGNC Symbol;Acc:HGNC:29897]	16	p12.1	27224994	27268772	3745	-1	-0.444879	-0.200168	-0.416699	5.29139	21.7715	5.15673e-06	8.51966e-06
ENSG00000168917	SLC35G2	SLC35G2	solute carrier family 35 member G2 [Source:HGNC Symbol;Acc:HGNC:28480]	3	q22.3	136818647	136855888	4283	1	-2.32725	-2.56839	-2.35318	-0.367471	21.7709	5.15754e-06	8.52024e-06
ENSG00000164258	NDUFS4	NDUFS4	NADH:ubiquinone oxidoreductase subunit S4 [Source:HGNC Symbol;Acc:HGNC:7711]	5	q11.2	53560633	53683338	1174	1	0.334749	0.489958	0.130029	5.8025	21.7698	5.15926e-06	8.52232e-06
ENSG00000152380	FAM151B	FAM151B	family with sequence similarity 151 member B [Source:HGNC Symbol;Acc:HGNC:33716]	5	q14.1	80487969	80542563	3109	1	2.90212	2.63664	1.76714	0.465643	21.7668	5.16392e-06	8.52923e-06
ENSG00000105198	LGALS13	LGALS13	galectin 13 [Source:HGNC Symbol;Acc:HGNC:15449]	19	q13.2	39602501	39607474	709	1	5.65082	1.71024	-0.599311	-3.06431	21.7591	5.17608e-06	8.54854e-06
ENSG00000167136	ENDOG	ENDOG	endonuclease G [Source:HGNC Symbol;Acc:HGNC:3346]	9	q34.11	128818500	128822676	1145	1	0.0453148	0.767099	0.430903	3.79699	21.7572	5.179e-06	8.5526e-06
ENSG00000112494	UNC93A	UNC93A	unc-93 homolog A [Source:HGNC Symbol;Acc:HGNC:12570]	6	q27	167271169	167316014	2694	1	1.57203	-0.570074	-2.20792	-1.39879	21.7512	5.18834e-06	8.56724e-06
ENSG00000063854	HAGH	HAGH	hydroxyacylglutathione hydrolase [Source:HGNC Symbol;Acc:HGNC:4805]	16	p13.3	1795620	1827157	5839	-1	0.218595	0.337217	-0.279565	4.7485	21.7506	5.1893e-06	8.56754e-06
ENSG00000260290	AC092115.2		non-POU domain containing, octamer-binding (NONO) pseudogene	16	q22.1	69756536	69757937	1402	-1	-0.177049	0.068185	0.669132	4.07361	21.7505	5.18946e-06	8.56754e-06
ENSG00000237356	AL365295.1		novel transcript	14	q22.1	53169010	53883740	14459	1	0.967395	1.27379	1.94307	1.28868	21.75	5.19022e-06	8.56801e-06
ENSG00000205100	HSP90AA4P	HSP90AA4P	heat shock protein 90 alpha family class A member 4, pseudogene [Source:HGNC Symbol;Acc:HGNC:5255]	4	q35.2	189472965	189475192	2228	1	-1.26958	-1.17814	-1.64726	1.13867	21.7471	5.19481e-06	8.57481e-06
ENSG00000260916	CCPG1	CCPG1	cell cycle progression 1 [Source:HGNC Symbol;Acc:HGNC:24227]	15	q21.3	55340032	55408510	8790	-1	1.39534	1.25196	0.898865	1.81827	21.7429	5.20143e-06	8.58497e-06
ENSG00000272568	AC005162.2		novel transcript, antisense to CPVL	7	p14.3	28979967	29013367	4928	1	2.74216	3.29433	5.45957	-1.37411	21.7407	5.20489e-06	8.58991e-06
ENSG00000131724	IL13RA1	IL13RA1	interleukin 13 receptor subunit alpha 1 [Source:HGNC Symbol;Acc:HGNC:5974]	X	q24	118727133	118794535	4650	1	-0.342718	-0.491299	-0.652661	4.73139	21.7207	5.23642e-06	8.64117e-06
ENSG00000226432	AC010342.1		AKT interacting protein (AKTIP) pseudogene	5	p14.2	24170370	24171246	877	1	2.52339	2.97314	1.72665	0.395665	21.718	5.24065e-06	8.64736e-06
ENSG00000224511	LINC00365	LINC00365	long intergenic non-protein coding RNA 365 [Source:HGNC Symbol;Acc:HGNC:42687]	13	q12.3	30103178	30108895	3809	-1	4.69215	4.0944	1.56474	-2.72388	21.7062	5.25946e-06	8.67761e-06
ENSG00000109670	FBXW7	FBXW7	F-box and WD repeat domain containing 7 [Source:HGNC Symbol;Acc:HGNC:16712]	4	q31.3	152320544	152536092	10979	-1	0.61806	0.328249	0.77354	4.36172	21.6931	5.28026e-06	8.71115e-06
ENSG00000087095	NLK	NLK	nemo like kinase [Source:HGNC Symbol;Acc:HGNC:29858]	17	q11.2	28041737	28196381	4769	1	-0.405504	-0.230857	0.0709955	5.47724	21.6882	5.28808e-06	8.72325e-06
ENSG00000122787	AKR1D1	AKR1D1	aldo-keto reductase family 1 member D1 [Source:HGNC Symbol;Acc:HGNC:388]	7	q33	138002324	138118305	3412	1	2.07073	4.37955	5.34924	-1.32674	21.6853	5.29282e-06	8.73028e-06
ENSG00000277972	CISD3	CISD3	CDGSH iron sulfur domain 3 [Source:HGNC Symbol;Acc:HGNC:27578]	17	q12	38730341	38735605	3118	1	-0.572977	-0.433833	-1.28167	2.68311	21.6833	5.29607e-06	8.73485e-06
ENSG00000186019	AC021092.1		novel transcript, antisense to ZNF225 and ZNF224	19	q13.31	44103007	44113183	5982	-1	-1.27585	-0.726797	-1.24195	1.81792	21.6744	5.31031e-06	8.75755e-06
ENSG00000185761	ADAMTSL5	ADAMTSL5	ADAMTS like 5 [Source:HGNC Symbol;Acc:HGNC:27912]	19	p13.3	1505022	1513604	3621	-1	5.23708	4.28727	2.19981	-1.83111	21.6707	5.31624e-06	8.76653e-06
ENSG00000184221	OLIG1	OLIG1	oligodendrocyte transcription factor 1 [Source:HGNC Symbol;Acc:HGNC:16983]	21	q22.11	33070141	33072413	2273	1	-4.43464	-4.68214	-3.64182	-3.35207	21.6691	5.3188e-06	8.76996e-06
ENSG00000005075	POLR2J	POLR2J	RNA polymerase II subunit J [Source:HGNC Symbol;Acc:HGNC:9197]	7	q22.1	102473118	102478907	1355	-1	-0.188669	-0.0779718	-0.490237	5.29959	21.6672	5.32185e-06	8.7742e-06
ENSG00000180228	PRKRA	PRKRA	protein activator of interferon induced protein kinase EIF2AK2 [Source:HGNC Symbol;Acc:HGNC:9438]	2	q31.2	178431414	178451512	3885	-1	-0.516616	-0.40777	-0.102702	5.55001	21.6588	5.33551e-06	8.79593e-06
ENSG00000006025	OSBPL7	OSBPL7	oxysterol binding protein like 7 [Source:HGNC Symbol;Acc:HGNC:16387]	17	q21.32	47807372	47821834	6572	-1	1.60404	1.53566	2.28318	0.965356	21.6573	5.33791e-06	8.79908e-06
ENSG00000276180	H4C9	H4C9	H4 clustered histone 9 [Source:HGNC Symbol;Acc:HGNC:4793]	6	p22.1	27138588	27139881	1294	1	-4.1167	-4.74423	-2.91945	-1.97739	21.6472	5.35426e-06	8.82524e-06
ENSG00000084754	HADHA	HADHA	hydroxyacyl-CoA dehydrogenase trifunctional multienzyme complex subunit alpha [Source:HGNC Symbol;Acc:HGNC:4801]	2	p23.3	26190635	26244672	4331	-1	0.0779793	0.318877	0.0213057	8.41226	21.6441	5.35927e-06	8.83271e-06
ENSG00000247134	AC090204.1		novel transcript	8	p12	32927913	33045445	1791	1	-0.119232	0.0986855	0.608264	4.16562	21.6437	5.35991e-06	8.83295e-06
ENSG00000169570	DTWD2	DTWD2	DTW domain containing 2 [Source:HGNC Symbol;Acc:HGNC:19334]	5	q23.1	118836074	118988547	5867	-1	-1.32909	-0.377201	-0.490124	2.66564	21.6434	5.36045e-06	8.83304e-06
ENSG00000256971	LINC00508	LINC00508	long intergenic non-protein coding RNA 508 [Source:HGNC Symbol;Acc:HGNC:43559]	12	q24.32	127933689	127983854	842	-1	3.17746	4.77668	2.38711	-2.72222	21.6394	5.36688e-06	8.84284e-06
ENSG00000188315	C3orf62	C3orf62	chromosome 3 open reading frame 62 [Source:HGNC Symbol;Acc:HGNC:24771]	3	p21.31	49268596	49277232	4142	-1	1.54833	1.30554	1.4068	1.8199	21.6359	5.37259e-06	8.85146e-06
ENSG00000213683	AC002056.1		small nuclear ribonucleoprotein polypeptide A' (SNRPA1) pseudogene	22	q13.33	50754675	50755434	760	-1	-0.562995	-0.793557	-2.0751	0.808061	21.6287	5.38438e-06	8.87007e-06
ENSG00000141013	GAS8	GAS8	growth arrest specific 8 [Source:HGNC Symbol;Acc:HGNC:4166]	16	q24.3	90019629	90044975	5615	1	0.620516	0.928642	-0.060153	2.69965	21.6269	5.38723e-06	8.87398e-06
ENSG00000276855	AC015922.3		novel transcript	17	p12	15789016	15789705	690	1	1.12307	1.10938	1.50625	1.97817	21.6252	5.39004e-06	8.8778e-06
ENSG00000256745	AP002784.2		actin related protein 2/3 complex, subunit 3, 21kDa (ARPC3) pseudogene	11	q21	94188449	94188997	549	-1	1.08782	1.36988	0.880618	2.1432	21.6187	5.40069e-06	8.89453e-06
ENSG00000172243	CLEC7A	CLEC7A	C-type lectin domain containing 7A [Source:HGNC Symbol;Acc:HGNC:14558]	12	p13.2	10116777	10130258	4190	-1	4.41999	1.64899	-1.10684	-3.01625	21.6183	5.40136e-06	8.89483e-06
ENSG00000169427	KCNK9	KCNK9	potassium two pore domain channel subfamily K member 9 [Source:HGNC Symbol;Acc:HGNC:6283]	8	q24.3	139600838	139704109	6784	-1	-4.7872	-4.50638	-4.10535	-3.68312	21.6026	5.42725e-06	8.93666e-06
ENSG00000013503	POLR3B	POLR3B	RNA polymerase III subunit B [Source:HGNC Symbol;Acc:HGNC:30348]	12	q23.3	106357748	106510198	4768	1	-0.0374582	0.263713	-0.306803	4.90053	21.6001	5.4313e-06	8.94253e-06
ENSG00000006555	TTC22	TTC22	tetratricopeptide repeat domain 22 [Source:HGNC Symbol;Acc:HGNC:26067]	1	p32.3	54779712	54801323	6111	-1	-3.90991	-2.18849	-4.93781	-3.18994	21.5943	5.4408e-06	8.95736e-06
ENSG00000132394	EEFSEC	EEFSEC	eukaryotic elongation factor, selenocysteine-tRNA specific [Source:HGNC Symbol;Acc:HGNC:24614]	3	q21.3	128153481	128408646	2394	1	0.638681	0.19312	0.0946193	4.11818	21.5928	5.44335e-06	8.96076e-06
ENSG00000253266	AC100860.1		novel transcript	8	q24.3	141055290	141060596	1132	1	4.57391	4.18345	3.92863	-1.36176	21.5916	5.44536e-06	8.96326e-06
ENSG00000175606	TMEM70	TMEM70	transmembrane protein 70 [Source:HGNC Symbol;Acc:HGNC:26050]	8	q21.11	73972437	73982783	2982	1	-0.651372	-0.601792	-0.68821	4.43872	21.5829	5.4597e-06	8.98604e-06
ENSG00000169683	LRRC45	LRRC45	leucine rich repeat containing 45 [Source:HGNC Symbol;Acc:HGNC:28302]	17	q25.3	82023305	82031151	3603	1	-1.32148	-1.31797	-1.13942	2.68149	21.5778	5.46827e-06	8.99933e-06
ENSG00000063761	ADCK1	ADCK1	aarF domain containing kinase 1 [Source:HGNC Symbol;Acc:HGNC:19038]	14	q24.3	77800109	77935014	5293	1	-1.18467	-0.89368	-0.492553	2.74116	21.5747	5.47343e-06	9.00702e-06
ENSG00000189195	BTBD8	BTBD8	BTB domain containing 8 [Source:HGNC Symbol;Acc:HGNC:21019]	1	p22.1	92080305	92184725	8342	1	1.00556	0.99725	0.202649	2.27346	21.566	5.48778e-06	9.02981e-06
ENSG00000272449	AL139246.5		novel transcript	1	p36.32	2530064	2547460	1531	1	-1.62656	-2.8682	-3.95427	-1.72351	21.5584	5.50061e-06	9.05011e-06
ENSG00000187720	THSD4	THSD4	thrombospondin type 1 domain containing 4 [Source:HGNC Symbol;Acc:HGNC:25835]	15	q23	71096952	71783383	15837	1	-2.45475	-5.38027	-1.82799	-0.611339	21.5548	5.50655e-06	9.05906e-06
ENSG00000135298	ADGRB3	ADGRB3	adhesion G protein-coupled receptor B3 [Source:HGNC Symbol;Acc:HGNC:945]	6	q12	68635282	69389506	6570	1	-4.60011	-4.89009	-1.88281	-2.03983	21.5513	5.51252e-06	9.06807e-06
ENSG00000141391	PRELID3A	PRELID3A	PRELI domain containing 3A [Source:HGNC Symbol;Acc:HGNC:24639]	18	p11.21	12407896	12432238	2643	1	-2.40577	-3.58396	-1.20483	-0.65968	21.5503	5.51413e-06	9.0699e-06
ENSG00000180353	HCLS1	HCLS1	hematopoietic cell-specific Lyn substrate 1 [Source:HGNC Symbol;Acc:HGNC:4844]	3	q13.33	121631399	121660927	5093	-1	-2.09468	-0.639231	-3.89289	-0.912051	21.5332	5.54298e-06	9.11653e-06
ENSG00000197705	KLHL14	KLHL14	kelch like family member 14 [Source:HGNC Symbol;Acc:HGNC:29266]	18	q12.1	32672673	32773023	4951	-1	-4.51231	-5.86738	-4.1296	-1.98237	21.5297	5.54875e-06	9.12521e-06
ENSG00000230979	AC079250.1		ribosomal protein L18a (RPL18A) pseudogene	2	p16.3	47690716	47691246	531	-1	-0.698989	-0.157634	0.0243034	4.77282	21.52	5.56524e-06	9.1515e-06
ENSG00000073578	SDHA	SDHA	succinate dehydrogenase complex flavoprotein subunit A [Source:HGNC Symbol;Acc:HGNC:10680]	5	p15.33	218241	257082	8765	1	0.360281	0.0475027	-0.616459	2.93659	21.5123	5.57829e-06	9.17213e-06
ENSG00000271367	AL034374.1		novel transcript	6	p12.1	53350158	53350705	548	1	4.70594	4.33179	0.793949	-2.31233	21.4791	5.63506e-06	9.26463e-06
ENSG00000140682	TGFB1I1	TGFB1I1	transforming growth factor beta 1 induced transcript 1 [Source:HGNC Symbol;Acc:HGNC:11767]	16	p11.2	31471585	31477960	5403	1	-1.66814	-2.66162	-1.64058	0.0717557	21.4691	5.65216e-06	9.29191e-06
ENSG00000214253	FIS1	FIS1	fission, mitochondrial 1 [Source:HGNC Symbol;Acc:HGNC:21689]	7	q22.1	101239458	101252316	1791	-1	0.0985855	0.273729	-0.180401	6.70536	21.4651	5.65907e-06	9.30243e-06
ENSG00000163807	KIAA1143	KIAA1143	KIAA1143 [Source:HGNC Symbol;Acc:HGNC:29198]	3	p21.31	44737661	44761619	5216	-1	-0.613289	-0.501195	-0.190262	5.2409	21.464	5.66097e-06	9.30472e-06
ENSG00000278318	ZNF229	ZNF229	zinc finger protein 229 [Source:HGNC Symbol;Acc:HGNC:13022]	19	q13.31	44417519	44448578	5500	-1	0.662632	0.968426	0.571843	3.2693	21.4524	5.68103e-06	9.33685e-06
ENSG00000233588	CYP51A1P2	CYP51A1P2	cytochrome P450 family 51 subfamily A member 1 pseudogene 2 [Source:HGNC Symbol;Acc:HGNC:20251]	13	q12.3	28722386	28724021	1499	-1	0.519715	-0.0849998	-1.37002	1.37062	21.4508	5.68394e-06	9.3408e-06
ENSG00000099617	EFNA2	EFNA2	ephrin A2 [Source:HGNC Symbol;Acc:HGNC:3222]	19	p13.3	1285873	1301431	2424	1	-3.49057	-4.59048	-1.26301	-1.05302	21.4479	5.68888e-06	9.34806e-06
ENSG00000109072	VTN	VTN	vitronectin [Source:HGNC Symbol;Acc:HGNC:12724]	17	q11.2	28367284	28373091	1904	-1	4.34249	4.54963	-0.599597	-1.6656	21.4445	5.69488e-06	9.35708e-06
ENSG00000171045	TSNARE1	TSNARE1	t-SNARE domain containing 1 [Source:HGNC Symbol;Acc:HGNC:26437]	8	q24.3	142212080	142403182	4339	-1	-1.66524	-1.60376	-0.96758	1.87705	21.4423	5.69871e-06	9.36254e-06
ENSG00000075975	MKRN2	MKRN2	makorin ring finger protein 2 [Source:HGNC Symbol;Acc:HGNC:7113]	3	p25.2	12557087	12583713	2775	1	0.565825	0.589229	0.300189	5.03258	21.4377	5.70662e-06	9.37469e-06
ENSG00000227081	AC005912.1		ribosomal protein S27 (RPS27) pseudogene	12	p13.32	3211663	3211917	255	-1	0.24174	0.430366	0.775604	4.41251	21.4314	5.71766e-06	9.39198e-06
ENSG00000206384	COL6A6	COL6A6	collagen type VI alpha 6 chain [Source:HGNC Symbol;Acc:HGNC:27023]	3	q22.1	130560334	130678155	9720	1	8.38636	8.20929	9.32681	4.51891	21.4142	5.74776e-06	9.44057e-06
ENSG00000235082	SUMO1P3	SUMO1P3	SUMO1 pseudogene 3 [Source:HGNC Symbol;Acc:HGNC:33150]	1	q23.2	160317403	160317706	304	1	-1.17807	-1.31818	-1.15732	1.68927	21.4108	5.75382e-06	9.44968e-06
ENSG00000277734	TRAC	TRAC	T cell receptor alpha constant [Source:HGNC Symbol;Acc:HGNC:12029]	14	q11.2	22547506	22552156	978	1	0.26043	-0.411433	4.46039	-2.82025	21.384	5.80119e-06	9.52662e-06
ENSG00000197245	FAM110D	FAM110D	family with sequence similarity 110 member D [Source:HGNC Symbol;Acc:HGNC:25860]	1	p36.11	26159079	26163962	2799	1	-4.71433	-4.55681	-4.61158	-2.94533	21.3791	5.80982e-06	9.53993e-06
ENSG00000035664	DAPK2	DAPK2	death associated protein kinase 2 [Source:HGNC Symbol;Acc:HGNC:2675]	15	q22.31	63907036	64072033	13612	-1	-3.00177	-4.34711	-2.85769	-1.67643	21.3748	5.81756e-06	9.55178e-06
ENSG00000234444	ZNF736	ZNF736	zinc finger protein 736 [Source:HGNC Symbol;Acc:HGNC:32467]	7	q11.21	64307459	64356634	11183	1	-0.450606	0.0407409	0.483485	3.67171	21.3737	5.81946e-06	9.55404e-06
ENSG00000162194	LBHD1	LBHD1	LBH domain containing 1 [Source:HGNC Symbol;Acc:HGNC:28351]	11	q12.3	62662817	62672255	3362	-1	1.95516	2.10344	2.40508	0.517865	21.3717	5.82298e-06	9.55896e-06
ENSG00000167962	ZNF598	ZNF598	zinc finger protein 598 [Source:HGNC Symbol;Acc:HGNC:28079]	16	p13.3	1997654	2009821	4699	-1	-1.01054	-1.03611	-0.921302	3.26792	21.369	5.82784e-06	9.56607e-06
ENSG00000119720	NRDE2	NRDE2	NRDE-2, necessary for RNA interference, domain containing [Source:HGNC Symbol;Acc:HGNC:20186]	14	q32.11	90267860	90331969	17393	-1	0.670548	0.698638	0.684944	3.83662	21.364	5.83668e-06	9.57972e-06
ENSG00000162458	FBLIM1	FBLIM1	filamin binding LIM protein 1 [Source:HGNC Symbol;Acc:HGNC:24686]	1	p36.21	15756607	15786594	4351	1	0.366865	0.608436	0.363239	6.01464	21.3618	5.84075e-06	9.58554e-06
ENSG00000161835	GRASP	GRASP	general receptor for phosphoinositides 1 associated scaffold protein [Source:HGNC Symbol;Acc:HGNC:18707]	12	q13.13	52006946	52015889	2823	1	-2.26038	-2.58348	-0.791664	-0.345086	21.3599	5.84417e-06	9.59028e-06
ENSG00000226508	LINC01918	LINC01918	long intergenic non-protein coding RNA 1918 [Source:HGNC Symbol;Acc:HGNC:52737]	2	q12.1	105144113	105145424	1009	1	-2.75671	-3.43227	-2.07053	-0.697211	21.3551	5.85268e-06	9.60338e-06
ENSG00000260807	CEROX1	CEROX1	cytoplasmic endogenous regulator of oxidative phosphorylation 1 [Source:HGNC Symbol;Acc:HGNC:53928]	16	p13.3	975761	981596	3905	-1	-4.7992	-5.2085	-4.59565	-3.02815	21.3548	5.85321e-06	9.60339e-06
ENSG00000156299	TIAM1	TIAM1	TIAM Rac1 associated GEF 1 [Source:HGNC Symbol;Acc:HGNC:11805]	21	q22.11	31118416	31559977	9216	-1	0.20454	0.146349	0.661314	4.7327	21.3452	5.87048e-06	9.63086e-06
ENSG00000244313	AC024293.1		ribosomal protein S10 (RPS10) pseudogene	11	p11.2	46428653	46429150	498	-1	-0.759483	-0.377057	-0.139581	5.09554	21.3446	5.87159e-06	9.63154e-06
ENSG00000095261	PSMD5	PSMD5	proteasome 26S subunit, non-ATPase 5 [Source:HGNC Symbol;Acc:HGNC:9563]	9	q33.2	120815496	120842951	4399	-1	-0.444334	-0.31268	-0.404664	5.46511	21.3444	5.87195e-06	9.63154e-06
ENSG00000181333	HEPHL1	HEPHL1	hephaestin like 1 [Source:HGNC Symbol;Acc:HGNC:30477]	11	q21	94021354	94114208	5809	1	3.0504	3.76982	2.41509	-0.102346	21.3423	5.87575e-06	9.6369e-06
ENSG00000213523	SRA1	SRA1	steroid receptor RNA activator 1 [Source:HGNC Symbol;Acc:HGNC:11281]	5	q31.3	140537340	140558252	3396	-1	-0.434917	-0.356594	-0.478197	5.1623	21.3365	5.88622e-06	9.65321e-06
ENSG00000263956	NBPF11	NBPF11	NBPF member 11 [Source:HGNC Symbol;Acc:HGNC:31993]	1	q21.2	148102046	148152322	5947	-1	0.774414	0.679993	0.823421	3.58788	21.3337	5.89131e-06	9.66068e-06
ENSG00000125430	HS3ST3B1	HS3ST3B1	heparan sulfate-glucosamine 3-sulfotransferase 3B1 [Source:HGNC Symbol;Acc:HGNC:5198]	17	p12	14301081	14349404	5369	1	0.276904	-0.660938	1.09507	1.74911	21.3313	5.8956e-06	9.66686e-06
ENSG00000135119	RNFT2	RNFT2	ring finger protein, transmembrane 2 [Source:HGNC Symbol;Acc:HGNC:25905]	12	q24.22	116738178	116853631	6487	1	-1.38009	-1.73162	-2.15647	0.526146	21.3246	5.90773e-06	9.68587e-06
ENSG00000215835	AL596087.1		Ewing sarcoma breakpoint region 1 (EWSR1) pseudogene	1	q24.1	166275629	166277597	1969	-1	-1.17041	-0.860767	-0.539978	2.24819	21.3018	5.94911e-06	9.75285e-06
ENSG00000177830	CHID1	CHID1	chitinase domain containing 1 [Source:HGNC Symbol;Acc:HGNC:28474]	11	p15.5	867859	915058	5359	-1	0.457813	0.20516	0.107611	6.61912	21.3013	5.9501e-06	9.75359e-06
ENSG00000163607	GTPBP8	GTPBP8	GTP binding protein 8 (putative) [Source:HGNC Symbol;Acc:HGNC:25007]	3	q13.2	112990984	113015060	3794	1	-0.737273	-0.203308	0.0360734	3.88352	21.2972	5.9575e-06	9.76484e-06
ENSG00000172331	BPGM	BPGM	bisphosphoglycerate mutase [Source:HGNC Symbol;Acc:HGNC:1093]	7	q33	134646811	134679816	2539	1	0.341216	-0.63502	-0.485646	4.49201	21.2899	5.97101e-06	9.7861e-06
ENSG00000105357	MYH14	MYH14	myosin heavy chain 14 [Source:HGNC Symbol;Acc:HGNC:23212]	19	q13.33	50188186	50310542	10396	1	-0.859666	-0.868013	-2.05865	3.37493	21.2873	5.97562e-06	9.79249e-06
ENSG00000187193	MT1X	MT1X	metallothionein 1X [Source:HGNC Symbol;Acc:HGNC:7405]	16	q13	56682470	56684196	1727	1	-4.79929	-4.27281	-4.5249	-3.71644	21.2871	5.97598e-06	9.79249e-06
ENSG00000250682	LINC00491	LINC00491	long intergenic non-protein coding RNA 491 [Source:HGNC Symbol;Acc:HGNC:43428]	5	q21.1	102604220	102671765	2805	-1	1.61162	1.22386	1.59767	2.03342	21.2865	5.97711e-06	9.79347e-06
ENSG00000185483	ROR1	ROR1	receptor tyrosine kinase like orphan receptor 1 [Source:HGNC Symbol;Acc:HGNC:10256]	1	p31.3	63774017	64181498	6720	1	-0.599278	-0.448335	-0.18871	6.06992	21.2862	5.97772e-06	9.79358e-06
ENSG00000107651	SEC23IP	SEC23IP	SEC23 interacting protein [Source:HGNC Symbol;Acc:HGNC:17018]	10	q26.11	119892730	119944657	7847	1	-0.374976	-0.372445	-0.409195	6.10898	21.2809	5.9875e-06	9.80872e-06
ENSG00000115762	PLEKHB2	PLEKHB2	pleckstrin homology domain containing B2 [Source:HGNC Symbol;Acc:HGNC:19236]	2	q21.1	131104847	131353709	6728	1	-0.0570109	-0.204826	-0.376375	7.54482	21.2803	5.98857e-06	9.8096e-06
ENSG00000166444	DENND2B	DENND2B	DENN domain containing 2B [Source:HGNC Symbol;Acc:HGNC:11350]	11	p15.4	8693351	8910951	14262	-1	-0.7814	-0.67225	-0.530909	3.82337	21.2744	5.99952e-06	9.82665e-06
ENSG00000069509	FUNDC1	FUNDC1	FUN14 domain containing 1 [Source:HGNC Symbol;Acc:HGNC:28746]	X	p11.3	44523639	44542859	1257	-1	0.104376	0.259979	0.697477	4.36063	21.2657	6.01552e-06	9.85197e-06
ENSG00000260398	AC068700.1		novel transcript, overlapping to PKIA	8	q21.13	78605952	78609705	3754	1	3.0184	1.52575	-1.21117	-1.51212	21.2627	6.02107e-06	9.86018e-06
ENSG00000244509	APOBEC3C	APOBEC3C	apolipoprotein B mRNA editing enzyme catalytic subunit 3C [Source:HGNC Symbol;Acc:HGNC:17353]	22	q13.1	39014257	39020352	2644	1	0.537312	0.877447	0.636231	4.17198	21.254	6.03712e-06	9.88557e-06
ENSG00000048828	FAM120A	FAM120A	family with sequence similarity 120A [Source:HGNC Symbol;Acc:HGNC:13247]	9	q22.31	93451685	93566112	7246	1	0.360246	0.21592	-0.280142	5.57635	21.2523	6.04025e-06	9.88981e-06
ENSG00000104953	TLE6	TLE6	TLE family member 6, subcortical maternal complex member [Source:HGNC Symbol;Acc:HGNC:30788]	19	p13.3	2977538	2995179	3555	1	-2.38041	-4.28222	-4.82061	-2.90288	21.2486	6.04713e-06	9.90019e-06
ENSG00000163884	KLF15	KLF15	Kruppel like factor 15 [Source:HGNC Symbol;Acc:HGNC:14536]	3	q21.3	126342635	126357408	2814	-1	-1.64677	-0.850842	-0.117215	2.61496	21.2392	6.06463e-06	9.92794e-06
ENSG00000103723	AP3B2	AP3B2	adaptor related protein complex 3 subunit beta 2 [Source:HGNC Symbol;Acc:HGNC:567]	15	q25.2	82659281	82709946	11074	-1	-1.52325	-1.28921	-1.31124	1.08888	21.236	6.07074e-06	9.93705e-06
ENSG00000156510	HKDC1	HKDC1	hexokinase domain containing 1 [Source:HGNC Symbol;Acc:HGNC:23302]	10	q22.1	69220332	69267552	4223	1	3.03261	0.890877	-1.55636	-1.96788	21.2333	6.07581e-06	9.94446e-06
ENSG00000183307	TMEM121B	TMEM121B	transmembrane protein 121B [Source:HGNC Symbol;Acc:HGNC:1844]	22	q11.1	17116297	17121367	5071	-1	-2.32369	-1.82259	-0.642827	0.489137	21.2299	6.08218e-06	9.954e-06
ENSG00000144644	GADL1	GADL1	glutamate decarboxylase like 1 [Source:HGNC Symbol;Acc:HGNC:27949]	3	p23	30726200	30894765	7330	-1	3.06499	3.86991	4.77766	-1.09979	21.2271	6.08738e-06	9.96161e-06
ENSG00000234289	H2BS1	H2BS1	H2B.S histone 1 [Source:HGNC Symbol;Acc:HGNC:4762]	21	q22.3	43565182	43565648	467	1	3.08289	2.45802	0.107091	-0.378529	21.2258	6.08985e-06	9.96476e-06
ENSG00000205579	DYNLL1P1	DYNLL1P1	dynein light chain LC8-type 1 pseudogene 1 [Source:HGNC Symbol;Acc:HGNC:20723]	14	q31.1	81246295	81246563	269	-1	-0.735329	-0.261666	0.184866	3.16012	21.2223	6.09628e-06	9.97439e-06
ENSG00000132437	DDC	DDC	dopa decarboxylase [Source:HGNC Symbol;Acc:HGNC:2719]	7	p12.1	50458436	50565405	3084	-1	1.78366	2.4722	5.45921	-2.08682	21.2155	6.10918e-06	9.99459e-06
ENSG00000183011	NAA38	NAA38	N-alpha-acetyltransferase 38, NatC auxiliary subunit [Source:HGNC Symbol;Acc:HGNC:28212]	17	p13.1	7856685	7885238	1943	-1	0.204303	0.608776	0.206474	4.93696	21.2083	6.12263e-06	1.00157e-05
ENSG00000214114	MYCBP	MYCBP	MYC binding protein [Source:HGNC Symbol;Acc:HGNC:7554]	1	p34.3	38862493	38873368	2773	-1	-0.6337	-0.203118	-0.373114	4.82374	21.2023	6.13399e-06	1.00334e-05
ENSG00000160961	ZNF333	ZNF333	zinc finger protein 333 [Source:HGNC Symbol;Acc:HGNC:15624]	19	p13.12	14689801	14733746	11603	1	-0.611372	-0.408855	0.295682	2.58014	21.196	6.14593e-06	1.0052e-05
ENSG00000198408	OGA	OGA	O-GlcNAcase [Source:HGNC Symbol;Acc:HGNC:7056]	10	q24.32	101784443	101818465	7247	-1	-0.289668	-0.265875	0.0313421	7.54785	21.1939	6.14994e-06	1.00577e-05
ENSG00000101850	GPR143	GPR143	G protein-coupled receptor 143 [Source:HGNC Symbol;Acc:HGNC:20145]	X	p22.2	9725346	9786297	2369	-1	0.0879658	0.0875224	-0.504319	4.44454	21.1906	6.15608e-06	1.00668e-05
ENSG00000131196	NFATC1	NFATC1	nuclear factor of activated T cells 1 [Source:HGNC Symbol;Acc:HGNC:7775]	18	q23	79395856	79529325	9068	1	-1.86802	-2.80096	-1.39106	-0.114141	21.185	6.16674e-06	1.00833e-05
ENSG00000286261	AC022137.3		novel protein	19	q13.42	53431984	53461862	1991	1	2.66217	2.13112	0.725338	0.712619	21.1807	6.17494e-06	1.00958e-05
ENSG00000141577	CEP131	CEP131	centrosomal protein 131 [Source:HGNC Symbol;Acc:HGNC:29511]	17	q25.3	81189593	81222999	3966	-1	-1.51273	-1.27887	-0.736306	1.89177	21.1792	6.17791e-06	1.00998e-05
ENSG00000101470	TNNC2	TNNC2	troponin C2, fast skeletal type [Source:HGNC Symbol;Acc:HGNC:11944]	20	q13.12	45823214	45833745	847	-1	-2.58262	-2.06644	-2.16316	-0.377712	21.1749	6.18606e-06	1.01122e-05
ENSG00000083937	CHMP2B	CHMP2B	charged multivesicular body protein 2B [Source:HGNC Symbol;Acc:HGNC:24537]	3	p11.2	87227271	87255556	3114	1	0.201936	0.0686129	-0.277885	6.05011	21.1714	6.19278e-06	1.01222e-05
ENSG00000158292	GPR153	GPR153	G protein-coupled receptor 153 [Source:HGNC Symbol;Acc:HGNC:23618]	1	p36.31	6247353	6261098	4198	-1	-1.23453	-1.31216	-1.23457	1.2241	21.1711	6.19326e-06	1.01222e-05
ENSG00000054148	PHPT1	PHPT1	phosphohistidine phosphatase 1 [Source:HGNC Symbol;Acc:HGNC:30033]	9	q34.3	136848724	136851027	1612	1	0.211816	0.22024	-0.179366	5.77575	21.1708	6.19386e-06	1.01222e-05
ENSG00000254951	AC044810.2		novel transcript, sense overlapping OR5P2, OR5P3 and OR5P1P	11	p15.4	7754393	7905955	2822	-1	3.71512	3.93319	1.56325	-1.38645	21.1637	6.20741e-06	1.01435e-05
ENSG00000136244	IL6	IL6	interleukin 6 [Source:HGNC Symbol;Acc:HGNC:6018]	7	p15.3	22725884	22732002	2069	1	5.3007	3.34037	-0.316645	-2.43322	21.1535	6.22704e-06	1.01746e-05
ENSG00000143933	CALM2	CALM2	calmodulin 2 [Source:HGNC Symbol;Acc:HGNC:1445]	2	p21	47160083	47176921	7114	-1	-0.20386	0.0357963	0.152116	9.01019	21.1398	6.2534e-06	1.02168e-05
ENSG00000093000	NUP50	NUP50	nucleoporin 50 [Source:HGNC Symbol;Acc:HGNC:8065]	22	q13.31	45163925	45188017	8236	1	0.182551	-0.189976	-0.300359	7.17532	21.133	6.26658e-06	1.02374e-05
ENSG00000180185	FAHD1	FAHD1	fumarylacetoacetate hydrolase domain containing 1 [Source:HGNC Symbol;Acc:HGNC:14169]	16	p13.3	1826941	1840207	3039	1	0.389201	0.680396	0.336191	4.52487	21.1308	6.27076e-06	1.02427e-05
ENSG00000178146	AL672207.1		glycerol kinase (GK) pseudogene	X	q22.1	101778969	101780538	1570	-1	-4.619	-3.80622	-3.60825	-3.49964	21.1307	6.27093e-06	1.02427e-05
ENSG00000172428	COPS9	COPS9	COP9 signalosome subunit 9 [Source:HGNC Symbol;Acc:HGNC:21314]	2	q37.3	240126563	240136807	2037	-1	-0.593373	-0.278484	-0.397401	5.30844	21.1232	6.28561e-06	1.02657e-05
ENSG00000169894	MUC3A	MUC3A	mucin 3A, cell surface associated [Source:HGNC Symbol;Acc:HGNC:7513]	7	q22.1	100949534	100968347	11396	1	-1.68491	-0.725765	-0.0898708	1.66734	21.1168	6.29798e-06	1.0285e-05
ENSG00000261120	AL133299.1		novel transcript, antisense to LRRC9	14	q23.1	59919423	59920339	507	-1	-4.62091	-4.09443	-3.3557	-3.53594	21.1065	6.31809e-06	1.03169e-05
ENSG00000136250	AOAH	AOAH	acyloxyacyl hydrolase [Source:HGNC Symbol;Acc:HGNC:548]	7	p14.2	36512941	36724549	3518	-1	2.17733	1.88733	5.10175	-2.47152	21.0968	6.33711e-06	1.03471e-05
ENSG00000124523	SIRT5	SIRT5	sirtuin 5 [Source:HGNC Symbol;Acc:HGNC:14933]	6	p23	13574529	13615158	6525	1	-0.245719	0.280892	0.52812	4.51798	21.0923	6.34583e-06	1.03597e-05
ENSG00000152766	ANKRD22	ANKRD22	ankyrin repeat domain 22 [Source:HGNC Symbol;Acc:HGNC:28321]	10	q23.31	88819896	88851844	3995	-1	5.01757	4.48633	0.307523	-1.21369	21.0923	6.34596e-06	1.03597e-05
ENSG00000009830	POMT2	POMT2	protein O-mannosyltransferase 2 [Source:HGNC Symbol;Acc:HGNC:19743]	14	q24.3	77274956	77320884	10008	-1	0.707648	0.357608	0.460661	4.75094	21.0875	6.35539e-06	1.03741e-05
ENSG00000114757	PEX5L	PEX5L	peroxisomal biogenesis factor 5 like [Source:HGNC Symbol;Acc:HGNC:30024]	3	q26.33	179794958	180037053	10236	-1	-4.72121	-5.0373	-4.36457	-1.81007	21.0832	6.36387e-06	1.03871e-05
ENSG00000172782	FADS6	FADS6	fatty acid desaturase 6 [Source:HGNC Symbol;Acc:HGNC:30459]	17	q25.1	74877302	74893781	2858	-1	1.72368	2.40173	1.75179	0.262638	21.0687	6.39235e-06	1.04326e-05
ENSG00000228223	HCG11	HCG11	HLA complex group 11 [Source:HGNC Symbol;Acc:HGNC:17707]	6	p22.2	26521709	26527404	5696	1	0.29347	0.27561	0.767981	4.5458	21.0667	6.39643e-06	1.04383e-05
ENSG00000153898	MCOLN2	MCOLN2	mucolipin 2 [Source:HGNC Symbol;Acc:HGNC:13357]	1	p22.3	84925583	84997113	3442	-1	-0.580192	-0.415315	-3.82497	0.0371795	21.0649	6.39987e-06	1.0443e-05
ENSG00000102057	KCND1	KCND1	potassium voltage-gated channel subfamily D member 1 [Source:HGNC Symbol;Acc:HGNC:6237]	X	p11.23	48961378	48971844	6082	-1	-2.3172	-1.78335	-0.423032	-0.156879	21.0419	6.44559e-06	1.05167e-05
ENSG00000168491	CCDC110	CCDC110	coiled-coil domain containing 110 [Source:HGNC Symbol;Acc:HGNC:28504]	4	q35.1	185445182	185471752	3534	-1	-0.396257	-3.53706	-5.04062	-2.06364	21.0312	6.46703e-06	1.05507e-05
ENSG00000215067	ALOX12-AS1	ALOX12-AS1	ALOX12 antisense RNA 1 [Source:HGNC Symbol;Acc:HGNC:51342]	17	p13.1	6875232	7012530	6473	-1	2.26046	1.81319	0.855093	0.759782	21.0297	6.47011e-06	1.05548e-05
ENSG00000099999	RNF215	RNF215	ring finger protein 215 [Source:HGNC Symbol;Acc:HGNC:33434]	22	q12.2	30368811	30421771	10643	-1	-0.331012	0.379291	0.564416	3.33702	21.027	6.47562e-06	1.05628e-05
ENSG00000100139	MICALL1	MICALL1	MICAL like 1 [Source:HGNC Symbol;Acc:HGNC:29804]	22	q13.1	37905657	37942822	5968	1	1.37709	1.14139	0.866764	4.15637	21.023	6.48359e-06	1.05749e-05
ENSG00000100387	RBX1	RBX1	ring-box 1 [Source:HGNC Symbol;Acc:HGNC:9928]	22	q13.2	40951347	40973309	3092	1	-0.260164	-0.263936	-0.436591	6.4814	21.0211	6.48739e-06	1.05801e-05
ENSG00000149346	SLX4IP	SLX4IP	SLX4 interacting protein [Source:HGNC Symbol;Acc:HGNC:16225]	20	p12.2	10435305	10636829	6486	1	0.47264	0.648605	0.806785	3.73424	21.0206	6.48833e-06	1.05807e-05
ENSG00000237821	AC083873.1		suppression of tumorigenicity 13 (colon carcinoma) (Hsp70 interacting protein)(ST13)pseudogene	7	q33	133169416	133170514	1099	-1	0.885185	0.953414	0.577263	2.81163	21.0187	6.49227e-06	1.05862e-05
ENSG00000205269	TMEM170B	TMEM170B	transmembrane protein 170B [Source:HGNC Symbol;Acc:HGNC:34244]	6	p24.2	11537749	11583524	8891	1	-0.261392	-0.367499	-0.774027	4.01008	21.0148	6.50001e-06	1.05979e-05
ENSG00000212664	AC064799.1		ribosomal protein L17 (RPL17) pseudogene	15	q23	71341158	71341712	555	-1	-0.275736	0.00210801	0.281346	5.30427	21.0119	6.50595e-06	1.06066e-05
ENSG00000257195	HNRNPA1P50	HNRNPA1P50	heterogeneous nuclear ribonucleoprotein A1 pseudogene 50 [Source:HGNC Symbol;Acc:HGNC:48780]	12	q22	92883773	92884700	928	1	-1.27698	-0.448969	0.075079	2.00147	21.0101	6.50951e-06	1.06115e-05
ENSG00000187775	DNAH17	DNAH17	dynein axonemal heavy chain 17 [Source:HGNC Symbol;Acc:HGNC:2946]	17	q25.3	78423697	78577396	16110	-1	-4.50293	-3.97079	-3.03029	-2.97145	21.0091	6.51167e-06	1.06138e-05
ENSG00000003987	MTMR7	MTMR7	myotubularin related protein 7 [Source:HGNC Symbol;Acc:HGNC:7454]	8	p22	17296794	17413528	6928	-1	-0.000453838	0.518455	-0.264132	3.77873	21.0088	6.51212e-06	1.06138e-05
ENSG00000272767	JMJD1C-AS1	JMJD1C-AS1	JMJD1C antisense RNA 1 [Source:HGNC Symbol;Acc:HGNC:28222]	10	q21.3	63465229	63466563	1335	1	2.69129	3.29251	2.32788	-0.077546	20.9877	6.55491e-06	1.06818e-05
ENSG00000105656	ELL	ELL	elongation factor for RNA polymerase II [Source:HGNC Symbol;Acc:HGNC:23114]	19	p13.11	18442663	18522116	4918	-1	1.11755	0.758016	0.786259	4.13379	20.9877	6.55501e-06	1.06818e-05
ENSG00000224631	RPS27AP16	RPS27AP16	ribosomal protein S27a pseudogene 16 [Source:HGNC Symbol;Acc:HGNC:36855]	16	q21	61055399	61055964	566	-1	-0.369133	-0.0456184	0.123682	6.66399	20.9719	6.58733e-06	1.07335e-05
ENSG00000149532	CPSF7	CPSF7	cleavage and polyadenylation specific factor 7 [Source:HGNC Symbol;Acc:HGNC:30098]	11	q12.2	61402641	61430031	6036	-1	-0.421625	-0.455022	-0.147982	5.54496	20.9653	6.60073e-06	1.07544e-05
ENSG00000022840	RNF10	RNF10	ring finger protein 10 [Source:HGNC Symbol;Acc:HGNC:10055]	12	q24.31	120533480	120577588	5900	1	0.203472	0.0299514	-0.363546	6.43149	20.9613	6.60892e-06	1.07668e-05
ENSG00000160781	PAQR6	PAQR6	progestin and adipoQ receptor family member 6 [Source:HGNC Symbol;Acc:HGNC:30132]	1	q22	156243320	156248117	2531	-1	-0.437071	0.204391	1.56017	0.576753	20.9577	6.61647e-06	1.07781e-05
ENSG00000108176	DNAJC12	DNAJC12	DnaJ heat shock protein family (Hsp40) member C12 [Source:HGNC Symbol;Acc:HGNC:28908]	10	q21.3	67796669	67838188	2139	-1	-3.14125	-5.58389	-4.69474	-2.18902	20.9539	6.62423e-06	1.07898e-05
ENSG00000229091	HSPA8P8	HSPA8P8	heat shock protein family A (Hsp70) member 8 pseudogene 8 [Source:HGNC Symbol;Acc:HGNC:44923]	7	p21.3	10451311	10453252	1942	1	-0.997665	-0.0769354	-0.148458	3.30567	20.9502	6.6318e-06	1.08012e-05
ENSG00000149599	DUSP15	DUSP15	dual specificity phosphatase 15 [Source:HGNC Symbol;Acc:HGNC:16236]	20	q11.21	31847637	31870747	3791	-1	-1.97821	-0.627642	0.858546	-0.439871	20.9398	6.65321e-06	1.08351e-05
ENSG00000247982	LINC00926	LINC00926	long intergenic non-protein coding RNA 926 [Source:HGNC Symbol;Acc:HGNC:27514]	15	q21.3	57300365	57307769	3669	1	-3.68368	-3.55194	-1.02564	-1.90903	20.936	6.6612e-06	1.08471e-05
ENSG00000181929	PRKAG1	PRKAG1	protein kinase AMP-activated non-catalytic subunit gamma 1 [Source:HGNC Symbol;Acc:HGNC:9385]	12	q13.12	49002274	49018807	4166	-1	0.464001	0.524809	0.454574	6.25725	20.9354	6.66235e-06	1.0848e-05
ENSG00000151718	WWC2	WWC2	WW and C2 domain containing 2 [Source:HGNC Symbol;Acc:HGNC:24148]	4	q35.1	183099257	183320777	10002	1	-0.410539	-0.253213	-0.71809	6.64831	20.9291	6.67557e-06	1.08686e-05
ENSG00000205730	ITPRIPL2	ITPRIPL2	ITPRIP like 2 [Source:HGNC Symbol;Acc:HGNC:27257]	16	p12.3	19113932	19121629	7440	1	2.04667	1.41534	0.369416	1.77872	20.9035	6.72887e-06	1.09544e-05
ENSG00000253683	AC027309.2		coiled-coil domain containing 72 (CCDC72) pseudogene	5	q35.1	172656522	172656713	192	-1	-0.802613	-0.803824	-0.969991	3.06191	20.9017	6.73266e-06	1.09596e-05
ENSG00000231551	AC245100.4		phosphodiesterase 4D interacting protein (PDE4DIP) pseudogene	1	q21.2	148402516	148432545	3330	1	2.99713	3.03891	2.61172	-0.406221	20.8953	6.74613e-06	1.09805e-05
ENSG00000227053	MUC12-AS1	MUC12-AS1	MUC12 antisense RNA 1 [Source:HGNC Symbol;Acc:HGNC:40382]	7	q22.1	101014320	101017608	407	-1	-3.67191	-5.2067	-3.37941	-3.22713	20.8868	6.764e-06	1.10086e-05
ENSG00000140254	DUOXA1	DUOXA1	dual oxidase maturation factor 1 [Source:HGNC Symbol;Acc:HGNC:26507]	15	q21.1	45117367	45129938	3721	-1	5.17744	5.14696	5.54601	-1.34452	20.8853	6.76724e-06	1.10129e-05
ENSG00000229335	DANT1	DANT1	DXZ4 associated non-coding transcript 1, proximal [Source:HGNC Symbol;Acc:HGNC:50863]	X	q23	115840964	115843050	446	1	-3.40584	-1.99618	-0.486979	-0.841067	20.8785	6.78164e-06	1.10354e-05
ENSG00000247092	SNHG10	SNHG10	small nucleolar RNA host gene 10 [Source:HGNC Symbol;Acc:HGNC:27510]	14	q32.13	95521943	95534889	5437	-1	-0.942924	-1.52231	-1.18639	1.41173	20.8742	6.7906e-06	1.10487e-05
ENSG00000165874	SHLD2P1	SHLD2P1	shieldin complex subunit 2 pseudogene 1 [Source:HGNC Symbol;Acc:HGNC:31425]	10	q11.22	46610474	46652025	3752	-1	-1.93668	-1.42203	-1.54045	0.813162	20.874	6.79107e-06	1.10487e-05
ENSG00000149179	C11orf49	C11orf49	chromosome 11 open reading frame 49 [Source:HGNC Symbol;Acc:HGNC:28720]	11	p11.2	46936689	47164385	6693	1	0.186423	0.495769	0.550513	4.64681	20.8589	6.82303e-06	1.10997e-05
ENSG00000272150	NBPF25P	NBPF25P	NBPF member 25, pseudogene [Source:HGNC Symbol;Acc:HGNC:45046]	1	q21.1	145572345	145607858	3827	-1	2.13311	1.8562	1.93033	0.416525	20.8552	6.83109e-06	1.11119e-05
ENSG00000232871	SEC1P	SEC1P	secretory blood group 1, pseudogene [Source:HGNC Symbol;Acc:HGNC:44149]	19	q13.33	48638071	48682245	2634	1	-2.92457	-4.98681	-2.38989	-2.94715	20.8508	6.84029e-06	1.11258e-05
ENSG00000134597	RBMX2	RBMX2	RNA binding motif protein X-linked 2 [Source:HGNC Symbol;Acc:HGNC:24282]	X	q26.1	130401987	130413656	2786	1	-0.233891	0.0371601	0.477618	4.95426	20.8414	6.86044e-06	1.11576e-05
ENSG00000119421	NDUFA8	NDUFA8	NADH:ubiquinone oxidoreductase subunit A8 [Source:HGNC Symbol;Acc:HGNC:7692]	9	q33.2	122144058	122159779	804	-1	-0.567352	-0.342074	-0.474894	5.55177	20.8389	6.8659e-06	1.11655e-05
ENSG00000119778	ATAD2B	ATAD2B	ATPase family AAA domain containing 2B [Source:HGNC Symbol;Acc:HGNC:29230]	2	p23.3	23748664	23927123	10501	-1	-0.0694893	0.162905	0.509038	4.80719	20.8358	6.87255e-06	1.11753e-05
ENSG00000198901	PRC1	PRC1	protein regulator of cytokinesis 1 [Source:HGNC Symbol;Acc:HGNC:9341]	15	q26.1	90966040	90995629	5523	-1	-2.47456	-3.72526	-2.97233	-1.37583	20.8346	6.87502e-06	1.11783e-05
ENSG00000171159	C9orf16	C9orf16	chromosome 9 open reading frame 16 [Source:HGNC Symbol;Acc:HGNC:17823]	9	q34.11	128160265	128163924	1653	1	-0.319114	0.216714	0.186739	5.06606	20.8292	6.88677e-06	1.11964e-05
ENSG00000244476	ERVFRD-1	ERVFRD-1	endogenous retrovirus group FRD member 1, envelope [Source:HGNC Symbol;Acc:HGNC:33823]	6	p24.2	11102489	11111725	3235	-1	10.6661	5.79617	1.41935	0.459152	20.8228	6.90049e-06	1.12178e-05
ENSG00000273328	AC099329.2		novel transcript	3	p22.1	42809414	42908105	3933	1	4.36815	3.56059	1.39886	-1.48466	20.8185	6.90985e-06	1.1232e-05
ENSG00000139436	GIT2	GIT2	GIT ArfGAP 2 [Source:HGNC Symbol;Acc:HGNC:4273]	12	q24.11	109929802	109996389	13532	-1	0.651943	0.694511	0.570101	4.63299	20.8157	6.91587e-06	1.12407e-05
ENSG00000108797	CNTNAP1	CNTNAP1	contactin associated protein 1 [Source:HGNC Symbol;Acc:HGNC:8011]	17	q21.2	42682531	42699993	6306	1	-3.00379	-5.04223	-2.72108	-0.52047	20.8144	6.91862e-06	1.12442e-05
ENSG00000284753	EEF1AKMT4	EEF1AKMT4	EEF1A lysine methyltransferase 4 [Source:HGNC Symbol;Acc:HGNC:53611]	3	q27.1	184249672	184258759	975	1	-1.19182	-0.888372	-1.34888	2.28799	20.8122	6.9234e-06	1.1251e-05
ENSG00000170469	SPATA24	SPATA24	spermatogenesis associated 24 [Source:HGNC Symbol;Acc:HGNC:27322]	5	q31.2	139396563	139404088	1204	-1	-1.288	-1.0668	-0.927477	1.68062	20.8113	6.92528e-06	1.1253e-05
ENSG00000279348	AC012513.3		TEC	2	q35	216211404	216213519	2116	1	-2.52722	-1.39152	-0.293129	0.0185994	20.8095	6.92912e-06	1.12583e-05
ENSG00000129932	DOHH	DOHH	deoxyhypusine hydroxylase [Source:HGNC Symbol;Acc:HGNC:28662]	19	p13.3	3490821	3500674	2121	-1	-0.660713	-0.820861	-1.10198	3.32158	20.7978	6.95457e-06	1.12986e-05
ENSG00000156467	UQCRB	UQCRB	ubiquinol-cytochrome c reductase binding protein [Source:HGNC Symbol;Acc:HGNC:12582]	8	q22.1	96222947	96235546	12600	-1	-0.0765832	0.224976	0.363051	7.74332	20.7927	6.96562e-06	1.13156e-05
ENSG00000175779	LINC02694	LINC02694	long intergenic non-protein coding RNA 2694 [Source:HGNC Symbol;Acc:HGNC:33796]	15	q14	38628005	39180499	8474	1	1.45734	1.27624	4.864	-3.40578	20.7878	6.9764e-06	1.13321e-05
ENSG00000174564	IL20RB	IL20RB	interleukin 20 receptor subunit beta [Source:HGNC Symbol;Acc:HGNC:6004]	3	q22.3	136946230	137011085	2443	1	1.00089	-0.782173	-0.969242	1.73166	20.7819	6.98938e-06	1.13521e-05
ENSG00000249637	AC008438.1		novel transcript	5	q31.3	140370891	140401460	985	-1	-3.26963	-2.63343	-2.27722	-1.27799	20.7736	7.00753e-06	1.13806e-05
ENSG00000165416	SUGT1	SUGT1	SGT1 homolog, MIS12 kinetochore complex assembly cochaperone [Source:HGNC Symbol;Acc:HGNC:16987]	13	q14.3	52652709	52700909	15102	1	-0.472379	-0.3728	-0.330096	5.94115	20.7716	7.01195e-06	1.13868e-05
ENSG00000113621	TXNDC15	TXNDC15	thioredoxin domain containing 15 [Source:HGNC Symbol;Acc:HGNC:20652]	5	q31.1	134874371	134901635	4807	1	-0.465355	-0.637336	-0.734728	4.10299	20.7675	7.0208e-06	1.14001e-05
ENSG00000215895	HSPA5P1	HSPA5P1	HSPA5 pseudogene 1 [Source:HGNC Symbol;Acc:HGNC:54532]	1	p34.3	38708931	38710890	1960	1	0.689361	0.0566458	-0.523118	2.53986	20.7659	7.02432e-06	1.14048e-05
ENSG00000161847	RAVER1	RAVER1	ribonucleoprotein, PTB binding 1 [Source:HGNC Symbol;Acc:HGNC:30296]	19	p13.2	10316212	10333638	4979	-1	-1.06266	-1.2744	-0.911646	2.63519	20.7622	7.03247e-06	1.14171e-05
ENSG00000155530	LRGUK	LRGUK	leucine rich repeats and guanylate kinase domain containing [Source:HGNC Symbol;Acc:HGNC:21964]	7	q33	134127299	134264591	4799	1	-3.36571	-3.67362	-3.4107	-1.1913	20.7537	7.05117e-06	1.14464e-05
ENSG00000130433	CACNG6	CACNG6	calcium voltage-gated channel auxiliary subunit gamma 6 [Source:HGNC Symbol;Acc:HGNC:13625]	19	q13.42	53992288	54012669	1853	1	-2.35787	-1.31253	0.375251	-0.326451	20.7529	7.05304e-06	1.14484e-05
ENSG00000127445	PIN1	PIN1	peptidylprolyl cis/trans isomerase, NIMA-interacting 1 [Source:HGNC Symbol;Acc:HGNC:8988]	19	p13.2	9835257	9849689	4577	1	-0.457896	-0.0196222	-0.409745	5.67188	20.7504	7.05856e-06	1.14563e-05
ENSG00000152944	MED21	MED21	mediator complex subunit 21 [Source:HGNC Symbol;Acc:HGNC:11473]	12	p11.23	27022546	27066343	3632	1	-0.658011	-0.432707	-0.404281	5.21822	20.7486	7.06254e-06	1.14618e-05
ENSG00000268620	AC078899.3		novel zinc finger protein pseudogene	19	p12	20249052	20250295	212	1	4.40172	4.40468	2.79489	-2.39044	20.7439	7.07302e-06	1.14778e-05
ENSG00000082258	CCNT2	CCNT2	cyclin T2 [Source:HGNC Symbol;Acc:HGNC:1600]	2	q21.3	134918235	134959342	9081	1	0.356768	0.117185	0.362305	6.39451	20.7341	7.0948e-06	1.15121e-05
ENSG00000173269	MMRN2	MMRN2	multimerin 2 [Source:HGNC Symbol;Acc:HGNC:19888]	10	q23.2	86935540	86969481	5086	-1	-1.23344	-3.3733	-4.6159	-2.30528	20.7272	7.11001e-06	1.15357e-05
ENSG00000237505	PKN2-AS1	PKN2-AS1	PKN2 antisense RNA 1 [Source:HGNC Symbol;Acc:HGNC:50597]	1	p22.2	87620803	88685204	16635	-1	2.86183	3.80545	3.38964	-0.20589	20.7164	7.13409e-06	1.15738e-05
ENSG00000166106	ADAMTS15	ADAMTS15	ADAM metallopeptidase with thrombospondin type 1 motif 15 [Source:HGNC Symbol;Acc:HGNC:16305]	11	q24.3	130448974	130476641	5673	1	-3.91724	-4.39562	-4.63715	-2.1338	20.7131	7.14152e-06	1.15848e-05
ENSG00000196935	SRGAP1	SRGAP1	SLIT-ROBO Rho GTPase activating protein 1 [Source:HGNC Symbol;Acc:HGNC:17382]	12	q14.2	63844700	64162217	26230	1	-1.3748	-1.57604	-1.87931	1.15552	20.7109	7.14657e-06	1.1592e-05
ENSG00000205609	EIF3CL	EIF3CL	eukaryotic translation initiation factor 3 subunit C like [Source:HGNC Symbol;Acc:HGNC:26347]	16	p12.1	28379579	28403841	3053	-1	-0.587384	-0.458657	-0.280852	4.86587	20.7093	7.15e-06	1.15965e-05
ENSG00000089335	ZNF302	ZNF302	zinc finger protein 302 [Source:HGNC Symbol;Acc:HGNC:13848]	19	q13.11	34677639	34686397	5032	1	0.0718579	0.291862	0.578794	4.99612	20.7085	7.15179e-06	1.15984e-05
ENSG00000070061	ELP1	ELP1	elongator complex protein 1 [Source:HGNC Symbol;Acc:HGNC:5959]	9	q31.3	108867517	108934124	6056	-1	-0.36652	-0.332164	-0.307181	6.48368	20.7038	7.16253e-06	1.16148e-05
ENSG00000186017	ZNF566	ZNF566	zinc finger protein 566 [Source:HGNC Symbol;Acc:HGNC:25919]	19	q13.12	36445119	36489902	6481	-1	-1.2767	-1.24707	-0.41321	2.08016	20.7002	7.17052e-06	1.16257e-05
ENSG00000169989	TIGD4	TIGD4	tigger transposable element derived 4 [Source:HGNC Symbol;Acc:HGNC:18335]	4	q31.3	152769354	152779730	2438	-1	-1.75042	-1.35037	0.501786	-0.0085919	20.7002	7.17055e-06	1.16257e-05
ENSG00000171951	SCG2	SCG2	secretogranin II [Source:HGNC Symbol;Acc:HGNC:10575]	2	q36.1	223596940	223602361	2577	-1	-1.75859	-5.43675	-3.69389	-2.66713	20.699	7.17314e-06	1.16289e-05
ENSG00000239213	NCK1-DT	NCK1-DT	NCK1 divergent transcript [Source:HGNC Symbol;Acc:HGNC:49645]	3	q22.3	136835345	136862618	5815	-1	-1.2039	-1.0872	-1.23624	1.5831	20.6933	7.18611e-06	1.16488e-05
ENSG00000158683	PKD1L1	PKD1L1	polycystin 1 like 1, transient receptor potential channel interacting [Source:HGNC Symbol;Acc:HGNC:18053]	7	p12.3	47740202	47948491	10250	-1	-4.48064	-2.58964	-2.64706	-3.08685	20.6864	7.2016e-06	1.16729e-05
ENSG00000124596	OARD1	OARD1	O-acyl-ADP-ribose deacylase 1 [Source:HGNC Symbol;Acc:HGNC:21257]	6	p21.1	41033627	41097787	6529	-1	-0.209286	-0.18049	0.397793	5.15781	20.6843	7.20639e-06	1.16797e-05
ENSG00000198092	TMPRSS11F	TMPRSS11F	transmembrane serine protease 11F [Source:HGNC Symbol;Acc:HGNC:29994]	4	q13.2	68053198	68129869	2077	-1	2.24004	3.99008	4.69069	-2.03088	20.6837	7.20775e-06	1.16808e-05
ENSG00000116661	FBXO2	FBXO2	F-box protein 2 [Source:HGNC Symbol;Acc:HGNC:13581]	1	p36.22	11637018	11655785	3163	-1	1.04404	1.04609	0.155193	5.1361	20.6826	7.21019e-06	1.16837e-05
ENSG00000157734	SNX22	SNX22	sorting nexin 22 [Source:HGNC Symbol;Acc:HGNC:16315]	15	q22.31	64151715	64157481	5767	1	-1.32677	-1.44628	-1.96112	0.611786	20.6758	7.22565e-06	1.17077e-05
ENSG00000204623	ZNRD1ASP	ZNRD1ASP	zinc ribbon domain containing 1 antisense, pseudogene [Source:HGNC Symbol;Acc:HGNC:13924]	6	p22.1	30001011	30061640	17538	-1	-0.540967	-0.307932	0.555379	2.2249	20.6722	7.23384e-06	1.172e-05
ENSG00000161714	PLCD3	PLCD3	phospholipase C delta 3 [Source:HGNC Symbol;Acc:HGNC:9061]	17	q21.31	45108959	45133354	6748	-1	1.29032	1.01125	0.663508	3.67899	20.6718	7.23483e-06	1.17205e-05
ENSG00000277203	F8A1	F8A1	coagulation factor VIII associated 1 [Source:HGNC Symbol;Acc:HGNC:3547]	X	q28	154886349	154888061	1713	1	0.637559	0.327797	-0.723587	1.47966	20.6647	7.25098e-06	1.17457e-05
ENSG00000185306	C12orf56	C12orf56	chromosome 12 open reading frame 56 [Source:HGNC Symbol;Acc:HGNC:26967]	12	q14.2	64264762	64390758	5070	-1	-1.73302	-2.65716	-1.37333	-0.60178	20.6596	7.26269e-06	1.17636e-05
ENSG00000163719	MTMR14	MTMR14	myotubularin related protein 14 [Source:HGNC Symbol;Acc:HGNC:26190]	3	p25.3	9649433	9702393	6019	1	0.0947445	0.366752	0.00531783	6.05514	20.6562	7.27027e-06	1.17748e-05
ENSG00000198464	ZNF480	ZNF480	zinc finger protein 480 [Source:HGNC Symbol;Acc:HGNC:23305]	19	q13.41	52297169	52325922	4844	1	-0.643197	-0.570447	-0.0578224	4.4774	20.655	7.27311e-06	1.17784e-05
ENSG00000108622	ICAM2	ICAM2	intercellular adhesion molecule 2 [Source:HGNC Symbol;Acc:HGNC:5345]	17	q23.3	64002594	64020634	3243	-1	-4.38216	-4.0977	-2.33933	-2.91377	20.6514	7.28125e-06	1.17905e-05
ENSG00000172269	DPAGT1	DPAGT1	dolichyl-phosphate N-acetylglucosaminephosphotransferase 1 [Source:HGNC Symbol;Acc:HGNC:2995]	11	q23.3	119096503	119108331	5280	-1	-0.438864	-0.235575	-0.396293	5.27511	20.6505	7.28328e-06	1.17927e-05
ENSG00000065320	NTN1	NTN1	netrin 1 [Source:HGNC Symbol;Acc:HGNC:8029]	17	p13.1	9021510	9244000	6415	1	-0.742343	-1.04664	-2.32817	0.783257	20.6393	7.30912e-06	1.18335e-05
ENSG00000101695	RNF125	RNF125	ring finger protein 125 [Source:HGNC Symbol;Acc:HGNC:21150]	18	q12.1	32018825	32073219	6061	1	-5.63287	-5.75824	-6.77536	-2.61325	20.6323	7.32516e-06	1.18585e-05
ENSG00000106086	PLEKHA8	PLEKHA8	pleckstrin homology domain containing A8 [Source:HGNC Symbol;Acc:HGNC:30037]	7	p14.3	30027404	30130483	10886	1	0.323562	0.388736	0.436831	6.63096	20.6272	7.33707e-06	1.18767e-05
ENSG00000251322	SHANK3	SHANK3	SH3 and multiple ankyrin repeat domains 3 [Source:HGNC Symbol;Acc:HGNC:14294]	22	q13.33	50674415	50733298	9094	1	-1.35324	-0.36547	1.32557	0.748451	20.6239	7.34455e-06	1.18877e-05
ENSG00000101986	ABCD1	ABCD1	ATP binding cassette subfamily D member 1 [Source:HGNC Symbol;Acc:HGNC:61]	X	q28	153724856	153744755	4238	1	1.72244	1.3717	0.239721	2.0125	20.6139	7.36786e-06	1.19244e-05
ENSG00000070669	ASNS	ASNS	asparagine synthetase (glutamine-hydrolyzing) [Source:HGNC Symbol;Acc:HGNC:753]	7	q21.3	97851677	97872542	4896	-1	-3.13694	-3.04463	-3.12609	-0.80747	20.6077	7.38215e-06	1.19465e-05
ENSG00000258701	LINC00638	LINC00638	long intergenic non-protein coding RNA 638 [Source:HGNC Symbol;Acc:HGNC:28325]	14	q32.33	104821201	104823718	2518	1	1.89572	2.64197	2.98147	0.149372	20.5997	7.40072e-06	1.19755e-05
ENSG00000127838	PNKD	PNKD	PNKD metallo-beta-lactamase domain containing [Source:HGNC Symbol;Acc:HGNC:9153]	2	q35	218270392	218346793	5184	1	0.342358	0.385617	-0.104872	4.93248	20.5993	7.40181e-06	1.19762e-05
ENSG00000174106	LEMD3	LEMD3	LEM domain containing 3 [Source:HGNC Symbol;Acc:HGNC:28887]	12	q14.3	65169583	65248355	5578	1	-0.162786	-0.171964	-0.492371	5.50078	20.5982	7.40423e-06	1.1979e-05
ENSG00000100227	POLDIP3	POLDIP3	DNA polymerase delta interacting protein 3 [Source:HGNC Symbol;Acc:HGNC:23782]	22	q13.2	42583721	42614962	3650	-1	0.0114468	-0.0159329	0.347343	7.18255	20.5976	7.40575e-06	1.19804e-05
ENSG00000163082	SGPP2	SGPP2	sphingosine-1-phosphate phosphatase 2 [Source:HGNC Symbol;Acc:HGNC:19953]	2	q36.1	222424543	222562621	4983	1	5.35504	3.28972	4.02719	-1.07027	20.5945	7.41292e-06	1.1991e-05
ENSG00000180044	C3orf80	C3orf80	chromosome 3 open reading frame 80 [Source:HGNC Symbol;Acc:HGNC:40048]	3	q25.33	160225496	160228213	2718	1	-4.09589	-5.11736	-2.19894	-3.11706	20.593	7.41642e-06	1.19955e-05
ENSG00000272626	AC021146.12		novel transcript	4	q13.2	68901008	68906983	477	-1	3.52786	3.26047	3.70727	-0.324114	20.5836	7.43848e-06	1.20302e-05
ENSG00000173418	NAA20	NAA20	N-alpha-acetyltransferase 20, NatB catalytic subunit [Source:HGNC Symbol;Acc:HGNC:15908]	20	p11.23	20017310	20033655	2182	1	-0.255167	-0.0965955	-0.462777	5.27134	20.5799	7.44709e-06	1.2043e-05
ENSG00000071054	MAP4K4	MAP4K4	mitogen-activated protein kinase kinase kinase kinase 4 [Source:HGNC Symbol;Acc:HGNC:6866]	2	q11.2	101696850	101894689	11961	1	0.0904495	0.330805	0.0319716	7.43888	20.5716	7.46658e-06	1.20735e-05
ENSG00000101310	SEC23B	SEC23B	SEC23 homolog B, COPII coat complex component [Source:HGNC Symbol;Acc:HGNC:10702]	20	p11.23	18507520	18561415	4347	1	-0.0154023	-0.134893	-0.367442	6.86469	20.5704	7.46951e-06	1.20771e-05
ENSG00000225950	NTF4	NTF4	neurotrophin 4 [Source:HGNC Symbol;Acc:HGNC:8024]	19	q13.33	49061066	49065054	1469	-1	-0.816236	-0.15863	1.52378	0.389761	20.5695	7.47168e-06	1.20796e-05
ENSG00000189298	ZKSCAN3	ZKSCAN3	zinc finger with KRAB and SCAN domains 3 [Source:HGNC Symbol;Acc:HGNC:13853]	6	p22.1	28349947	28369172	4804	1	-0.359894	-0.0876094	0.457977	3.55676	20.5684	7.47407e-06	1.20824e-05
ENSG00000261235	AC092142.1		novel transcript, antisense to HSD17B2	16	q23.3	82044336	82139631	1030	-1	1.03102	1.3488	2.02251	0.769963	20.5652	7.48177e-06	1.20937e-05
ENSG00000267313	AC021504.1		KC6, keratoconus gene 6	18	q12.3	41465783	41632185	5180	-1	0.897822	0.282865	1.14648	2.29023	20.5583	7.49807e-06	1.2119e-05
ENSG00000285517	AC010198.2		long intergenic non-protein coding RNA 941	12	p11.21	30795458	30879268	18914	1	-4.18697	-4.68012	-4.16766	-3.42708	20.5437	7.53256e-06	1.21737e-05
ENSG00000268295	POLR3GP1	POLR3GP1	RNA polymerase III subunit G pseudogene 1 [Source:HGNC Symbol;Acc:HGNC:23345]	14	q32.12	91603173	91603433	261	-1	-4.25048	-4.74363	-4.75007	-3.52745	20.5433	7.53361e-06	1.21742e-05
ENSG00000130165	ELOF1	ELOF1	elongation factor 1 homolog [Source:HGNC Symbol;Acc:HGNC:28691]	19	p13.2	11551147	11559236	4173	-1	-0.502574	-0.309776	-0.45305	6.02727	20.543	7.53423e-06	1.21742e-05
ENSG00000250786	SNHG18	SNHG18	small nucleolar RNA host gene 18 [Source:HGNC Symbol;Acc:HGNC:49007]	5	p15.31	9546200	9550609	1951	1	0.847287	0.857123	1.01937	3.65784	20.5405	7.54036e-06	1.21831e-05
ENSG00000158483	FAM86C1	FAM86C1	family with sequence similarity 86 member C1 [Source:HGNC Symbol;Acc:HGNC:25561]	11	q13.4	71787510	71801237	2973	1	-1.54559	-1.56876	-1.85316	1.24202	20.5389	7.54418e-06	1.21881e-05
ENSG00000197322	C17orf102	C17orf102	chromosome 17 open reading frame 102 [Source:HGNC Symbol;Acc:HGNC:34412]	17	q12	34574123	34579369	3997	-1	2.48482	2.43902	4.81696	-2.34227	20.5374	7.54755e-06	1.21925e-05
ENSG00000107758	PPP3CB	PPP3CB	protein phosphatase 3 catalytic subunit beta [Source:HGNC Symbol;Acc:HGNC:9315]	10	q22.2	73436428	73496024	5094	-1	0.15551	0.388606	0.441362	5.75274	20.5318	7.56099e-06	1.22131e-05
ENSG00000255571	MIR9-3HG	MIR9-3HG	MIR9-3 host gene [Source:HGNC Symbol;Acc:HGNC:27388]	15	q26.1	89361579	89398487	9782	1	2.34275	2.42329	3.3147	-0.318274	20.5294	7.5667e-06	1.22213e-05
ENSG00000232790	LINC01162	LINC01162	long intergenic non-protein coding RNA 1162 [Source:HGNC Symbol;Acc:HGNC:49528]	7	p21.1	20835376	21023362	1199	1	-4.79523	-5.28838	-2.40614	-2.65889	20.5263	7.57417e-06	1.22323e-05
ENSG00000188338	SLC38A3	SLC38A3	solute carrier family 38 member 3 [Source:HGNC Symbol;Acc:HGNC:18044]	3	p21.31	50205246	50221486	3968	1	4.4889	1.13478	0.00934443	-0.193227	20.5194	7.59066e-06	1.22578e-05
ENSG00000286592	AL024495.1		novel transcript	22	q12.3	34756676	35002862	3401	-1	-4.35949	-3.35425	0.047768	-2.6683	20.5128	7.6065e-06	1.22823e-05
ENSG00000120820	GLT8D2	GLT8D2	glycosyltransferase 8 domain containing 2 [Source:HGNC Symbol;Acc:HGNC:24890]	12	q23.3	103988984	104064183	3271	-1	-1.52182	-1.00391	-1.62546	1.38932	20.5091	7.6154e-06	1.22956e-05
ENSG00000144744	UBA3	UBA3	ubiquitin like modifier activating enzyme 3 [Source:HGNC Symbol;Acc:HGNC:12470]	3	p14.1	69054730	69080408	4106	-1	-0.415892	-0.143033	-0.0110679	6.61741	20.5044	7.62683e-06	1.23129e-05
ENSG00000198406	BZW1P2	BZW1P2	basic leucine zipper and W2 domains 1 pseudogene 2 [Source:HGNC Symbol;Acc:HGNC:33954]	3	q13.31	116645902	116646727	826	-1	-1.1223	-0.841329	-0.764909	2.19038	20.5031	7.63e-06	1.2317e-05
ENSG00000234684	SDCBP2-AS1	SDCBP2-AS1	SDCBP2 antisense RNA 1 [Source:HGNC Symbol;Acc:HGNC:44314]	20	p13	1325405	1378735	5308	1	1.68444	2.01999	1.94739	1.14524	20.5006	7.63597e-06	1.23255e-05
ENSG00000136960	ENPP2	ENPP2	ectonucleotide pyrophosphatase/phosphodiesterase 2 [Source:HGNC Symbol;Acc:HGNC:3357]	8	q24.12	119557086	119673453	6729	-1	-2.31984	-2.59563	-1.40608	0.656784	20.4985	7.64103e-06	1.23326e-05
ENSG00000155008	APOOL	APOOL	apolipoprotein O like [Source:HGNC Symbol;Acc:HGNC:24009]	X	q21.1	85003877	85093316	6497	1	0.900414	0.622033	0.191705	3.39119	20.4892	7.66348e-06	1.23677e-05
ENSG00000106624	AEBP1	AEBP1	AE binding protein 1 [Source:HGNC Symbol;Acc:HGNC:303]	7	p13	44104345	44114562	4971	1	0.11999	-0.789604	0.495385	2.75674	20.484	7.67613e-06	1.23871e-05
ENSG00000196177	ACADSB	ACADSB	acyl-CoA dehydrogenase short/branched chain [Source:HGNC Symbol;Acc:HGNC:91]	10	q26.13	123008979	123058290	6234	1	-0.570564	-0.709141	-0.203288	4.43848	20.4819	7.68117e-06	1.23941e-05
ENSG00000103495	MAZ	MAZ	MYC associated zinc finger protein [Source:HGNC Symbol;Acc:HGNC:6914]	16	p11.2	29806106	29811164	3512	1	0.445557	0.333836	-0.150772	6.48058	20.4781	7.69047e-06	1.2408e-05
ENSG00000108592	FTSJ3	FTSJ3	FtsJ RNA 2'-O-methyltransferase 3 [Source:HGNC Symbol;Acc:HGNC:17136]	17	q23.3	63819433	63830012	5204	-1	-0.480131	-0.28879	-0.316298	5.78829	20.4712	7.70731e-06	1.24341e-05
ENSG00000204120	GIGYF2	GIGYF2	GRB10 interacting GYF protein 2 [Source:HGNC Symbol;Acc:HGNC:11960]	2	q37.1	232697299	232860605	13446	1	0.465718	0.292403	0.202991	6.39078	20.4688	7.71319e-06	1.24425e-05
ENSG00000166233	ARIH1	ARIH1	ariadne RBR E3 ubiquitin protein ligase 1 [Source:HGNC Symbol;Acc:HGNC:689]	15	q24.1	72474330	72602987	22878	1	0.23579	-0.145669	-0.0742606	6.62394	20.4579	7.73994e-06	1.24845e-05
ENSG00000122733	PHF24	PHF24	PHD finger protein 24 [Source:HGNC Symbol;Acc:HGNC:29180]	9	p13.3	34957608	34982544	5813	1	3.08449	2.38722	2.02671	0.0638988	20.4558	7.74491e-06	1.24914e-05
ENSG00000134982	APC	APC	APC regulator of WNT signaling pathway [Source:HGNC Symbol;Acc:HGNC:583]	5	q22.2	112707498	112846239	12440	1	0.751951	0.756485	0.305705	5.31958	20.4537	7.75001e-06	1.24985e-05
ENSG00000125895	TMEM74B	TMEM74B	transmembrane protein 74B [Source:HGNC Symbol;Acc:HGNC:15893]	20	p13	1180561	1185415	2210	-1	-4.67271	-4.9202	-3.30494	-2.88741	20.4531	7.7515e-06	1.24998e-05
ENSG00000183036	PCP4	PCP4	Purkinje cell protein 4 [Source:HGNC Symbol;Acc:HGNC:8742]	21	q22.2	39867438	39929397	985	1	-0.9222	0.318884	-3.13136	-1.59553	20.45	7.75932e-06	1.25113e-05
ENSG00000236708	AC073316.3		novel transcript	7	p22.2	3264032	3302452	982	-1	3.8774	4.3136	4.20254	-1.67821	20.4451	7.77122e-06	1.25294e-05
ENSG00000205488	CALML3-AS1	CALML3-AS1	CALML3 antisense RNA 1 [Source:HGNC Symbol;Acc:HGNC:44682]	10	p15.1	5510036	5526246	9205	-1	4.4866	3.70265	5.25694	-1.94993	20.4448	7.77194e-06	1.25295e-05
ENSG00000141873	SLC39A3	SLC39A3	solute carrier family 39 member 3 [Source:HGNC Symbol;Acc:HGNC:17128]	19	p13.3	2732204	2740028	4428	-1	-0.47806	-0.44579	-0.993962	3.88199	20.4292	7.81059e-06	1.25907e-05
ENSG00000144908	ALDH1L1	ALDH1L1	aldehyde dehydrogenase 1 family member L1 [Source:HGNC Symbol;Acc:HGNC:3978]	3	q21.3	126103562	126197994	13712	-1	-0.772579	0.126814	1.93192	-0.00627362	20.4274	7.81503e-06	1.25967e-05
ENSG00000139531	SUOX	SUOX	sulfite oxidase [Source:HGNC Symbol;Acc:HGNC:11460]	12	q13.2	55997180	56006641	5008	1	0.645003	0.693456	0.485416	5.0512	20.4238	7.82381e-06	1.26098e-05
ENSG00000285410	GABPB1-IT1	GABPB1-IT1	GABPB1 intronic transcript [Source:HGNC Symbol;Acc:HGNC:25469]	15	q21.2	50348936	50354861	5926	-1	-0.868552	-0.719427	-0.000461376	2.65315	20.4218	7.8289e-06	1.26168e-05
ENSG00000166349	RAG1	RAG1	recombination activating 1 [Source:HGNC Symbol;Acc:HGNC:9831]	11	p12	36510709	36593156	7815	1	0.19455	0.412666	1.3454	2.10859	20.4188	7.83632e-06	1.26277e-05
ENSG00000203783	PRR9	PRR9	proline rich 9 [Source:HGNC Symbol;Acc:HGNC:32057]	1	q21.3	153217584	153219310	1222	1	10.355	6.58193	0.915582	0.654128	20.4149	7.84605e-06	1.26422e-05
ENSG00000151743	AMN1	AMN1	antagonist of mitotic exit network 1 homolog [Source:HGNC Symbol;Acc:HGNC:27281]	12	p11.21	31671142	31729121	3137	-1	-0.792562	-0.694257	-0.058292	3.32114	20.4117	7.854e-06	1.26539e-05
ENSG00000110871	COQ5	COQ5	coenzyme Q5, methyltransferase [Source:HGNC Symbol;Acc:HGNC:28722]	12	q24.31	120503279	120534434	2501	-1	-0.189977	0.0822371	0.308847	5.92158	20.4037	7.87399e-06	1.2685e-05
ENSG00000123901	GPR83	GPR83	G protein-coupled receptor 83 [Source:HGNC Symbol;Acc:HGNC:4523]	11	q21	94377316	94401419	4277	-1	1.85274	4.32741	2.00265	-1.34693	20.4016	7.87923e-06	1.26923e-05
ENSG00000110367	DDX6	DDX6	DEAD-box helicase 6 [Source:HGNC Symbol;Acc:HGNC:2747]	11	q23.3	118747763	118791164	11462	-1	0.0727509	-0.0315067	0.293725	7.66534	20.3832	7.9253e-06	1.27654e-05
ENSG00000182557	SPNS3	SPNS3	sphingolipid transporter 3 (putative) [Source:HGNC Symbol;Acc:HGNC:28433]	17	p13.2	4433940	4488208	2432	1	2.40439	0.70942	4.55664	-3.38662	20.3739	7.94877e-06	1.28021e-05
ENSG00000163673	DCLK3	DCLK3	doublecortin like kinase 3 [Source:HGNC Symbol;Acc:HGNC:19005]	3	p22.2	36712422	36764349	5574	-1	-3.80538	-3.53337	-3.77724	-3.04258	20.3714	7.95515e-06	1.28112e-05
ENSG00000159210	SNF8	SNF8	SNF8 subunit of ESCRT-II [Source:HGNC Symbol;Acc:HGNC:17028]	17	q21.32	48929316	48944842	4995	-1	-0.239223	0.179227	-0.132395	5.97202	20.3655	7.97007e-06	1.28341e-05
ENSG00000221887	HMSD	HMSD	histocompatibility minor serpin domain containing [Source:HGNC Symbol;Acc:HGNC:23037]	18	q22.1	63949301	63981774	2921	1	-2.44148	-4.0368	-1.40032	-0.9257	20.3602	7.98345e-06	1.28546e-05
ENSG00000112276	BVES	BVES	blood vessel epicardial substance [Source:HGNC Symbol;Acc:HGNC:1152]	6	q21	105096822	105137157	5791	-1	-1.96792	-2.44616	-1.17574	0.0522414	20.355	7.99663e-06	1.28746e-05
ENSG00000229944	EIF4EP2	EIF4EP2	eukaryotic translation initiation factor 4E pseudogene 2 [Source:HGNC Symbol;Acc:HGNC:32428]	17	q21.33	49424269	49424922	654	-1	-1.41245	-1.61452	-1.39846	0.811879	20.3542	7.99868e-06	1.28768e-05
ENSG00000176155	CCDC57	CCDC57	coiled-coil domain containing 57 [Source:HGNC Symbol;Acc:HGNC:27564]	17	q25.3	82101460	82212830	12394	-1	0.641065	0.211509	1.35295	1.86444	20.3535	8.00052e-06	1.28786e-05
ENSG00000119686	FLVCR2	FLVCR2	FLVCR heme transporter 2 [Source:HGNC Symbol;Acc:HGNC:20105]	14	q24.3	75578620	75663214	4910	1	0.985555	0.28843	0.216402	3.27513	20.3379	8.04041e-06	1.29417e-05
ENSG00000139651	ZNF740	ZNF740	zinc finger protein 740 [Source:HGNC Symbol;Acc:HGNC:27465]	12	q13.13	53180704	53195142	9060	1	0.0865358	0.0925454	0.550824	5.65628	20.3361	8.04495e-06	1.29479e-05
ENSG00000057657	PRDM1	PRDM1	PR/SET domain 1 [Source:HGNC Symbol;Acc:HGNC:9346]	6	q21	105993463	106109939	6750	1	2.73741	0.321488	4.56576	-1.94038	20.3343	8.04967e-06	1.29543e-05
ENSG00000203721	LINC00862	LINC00862	long intergenic non-protein coding RNA 862 [Source:HGNC Symbol;Acc:HGNC:21901]	1	q32.1	200253419	200400705	3536	-1	-2.06981	-4.80519	-0.806422	-1.72021	20.3293	8.0625e-06	1.29738e-05
ENSG00000029363	BCLAF1	BCLAF1	BCL2 associated transcription factor 1 [Source:HGNC Symbol;Acc:HGNC:16863]	6	q23.3	136256627	136289851	9533	-1	-0.0753306	-0.24808	-0.388546	7.46749	20.3288	8.06369e-06	1.29738e-05
ENSG00000250091	DNAH10OS	DNAH10OS	dynein axonemal heavy chain 10 opposite strand [Source:HGNC Symbol;Acc:HGNC:37121]	12	q24.31	123925461	123934984	6003	-1	3.36731	3.6974	3.50664	-0.841729	20.3287	8.06389e-06	1.29738e-05
ENSG00000196440	ARMCX4	ARMCX4	armadillo repeat containing X-linked 4 [Source:HGNC Symbol;Acc:HGNC:28615]	X	q22.1	101418287	101533459	13351	1	-0.0663778	-0.390705	0.722509	3.20913	20.3277	8.06643e-06	1.29767e-05
ENSG00000213073	AL353625.1		calcium binding protein P22 (CHP) pseudogene	6	q25.3	160093082	160096212	3131	1	1.89289	1.33963	1.78507	0.744565	20.3263	8.07011e-06	1.29815e-05
ENSG00000273209	AC069148.1		novel transcript	2	q33.1	202032770	202033537	768	-1	-4.84464	-3.84995	-2.89704	-2.1159	20.3237	8.07674e-06	1.2991e-05
ENSG00000143740	SNAP47	SNAP47	synaptosome associated protein 47 [Source:HGNC Symbol;Acc:HGNC:30669]	1	q42.13	227728539	227781231	6580	1	-0.422913	-0.443685	-0.33092	5.30789	20.3205	8.08505e-06	1.30032e-05
ENSG00000153283	CD96	CD96	CD96 molecule [Source:HGNC Symbol;Acc:HGNC:16892]	3	q13.13	111292719	111665750	5621	1	3.0668	1.60042	0.141605	-1.70849	20.3157	8.09742e-06	1.3022e-05
ENSG00000221944	TIGD1	TIGD1	tigger transposable element derived 1 [Source:HGNC Symbol;Acc:HGNC:14523]	2	q37.1	232547970	232550557	2588	-1	-1.10995	-1.45121	-0.341237	1.57019	20.3138	8.10229e-06	1.30287e-05
ENSG00000089116	LHX5	LHX5	LIM homeobox 5 [Source:HGNC Symbol;Acc:HGNC:14216]	12	q24.13	113462033	113472280	3063	-1	-4.77845	-2.80381	-2.14144	-2.25478	20.2974	8.14471e-06	1.30957e-05
ENSG00000134748	PRPF38A	PRPF38A	pre-mRNA processing factor 38A [Source:HGNC Symbol;Acc:HGNC:25930]	1	p32.3	52404602	52420836	5617	1	-0.433931	-0.40682	-0.266966	6.06199	20.2945	8.15221e-06	1.31066e-05
ENSG00000257758	KRT18P20	KRT18P20	keratin 18 pseudogene 20 [Source:HGNC Symbol;Acc:HGNC:33388]	12	q23.3	104976749	104978027	1279	-1	2.98436	2.59933	0.995588	-0.283257	20.2813	8.18676e-06	1.3161e-05
ENSG00000140650	PMM2	PMM2	phosphomannomutase 2 [Source:HGNC Symbol;Acc:HGNC:9115]	16	p13.2	8788823	8849325	7635	1	0.0923942	-0.483849	-0.552198	4.01947	20.2801	8.18976e-06	1.31647e-05
ENSG00000031691	CENPQ	CENPQ	centromere protein Q [Source:HGNC Symbol;Acc:HGNC:21347]	6	p12.3	49463370	49493107	1741	1	-0.849544	-0.601198	-0.669016	3.03645	20.2764	8.19942e-06	1.3179e-05
ENSG00000075290	WNT8B	WNT8B	Wnt family member 8B [Source:HGNC Symbol;Acc:HGNC:12789]	10	q24.31	100463009	100483744	2144	1	-0.0983017	-2.16415	-3.83557	-1.55797	20.2722	8.21036e-06	1.31954e-05
ENSG00000215162	LINC00269	LINC00269	long intergenic non-protein coding RNA 269 [Source:HGNC Symbol;Acc:HGNC:26586]	X	q13.1	69179557	69209924	2385	1	3.86798	4.06236	5.05793	-2.05629	20.2708	8.214e-06	1.32001e-05
ENSG00000176438	SYNE3	SYNE3	spectrin repeat containing nuclear envelope family member 3 [Source:HGNC Symbol;Acc:HGNC:19861]	14	q32.13	95407266	95475836	18164	-1	3.92956	2.01618	5.62032	-0.258556	20.2577	8.24849e-06	1.32544e-05
ENSG00000111012	CYP27B1	CYP27B1	cytochrome P450 family 27 subfamily B member 1 [Source:HGNC Symbol;Acc:HGNC:2606]	12	q14.1	57762334	57768986	3284	-1	-3.40448	-2.60429	-2.94358	-1.89311	20.2543	8.25749e-06	1.32677e-05
ENSG00000104863	LIN7B	LIN7B	lin-7 homolog B, crumbs cell polarity complex component [Source:HGNC Symbol;Acc:HGNC:17788]	19	q13.33	49114324	49118460	1753	1	1.00763	1.42738	2.0116	1.47001	20.2485	8.27288e-06	1.32912e-05
ENSG00000285933	AP003498.3		novel transcript	11	q13.4	71745331	71747051	1145	1	5.06689	4.92522	4.38752	-1.19613	20.2459	8.27973e-06	1.33011e-05
ENSG00000010361	FUZ	FUZ	fuzzy planar cell polarity protein [Source:HGNC Symbol;Acc:HGNC:26219]	19	q13.33	49806866	49817376	2953	-1	0.0294939	-0.026353	-0.552859	4.39334	20.2414	8.29146e-06	1.33187e-05
ENSG00000240038	AMY2B	AMY2B	amylase alpha 2B [Source:HGNC Symbol;Acc:HGNC:478]	1	p21.1	103553815	103579534	7491	1	2.74614	2.63056	3.07676	0.257204	20.2396	8.29632e-06	1.33254e-05
ENSG00000236530	KPNA2P1	KPNA2P1	karyopherin subunit alpha 2 pseudogene 1 [Source:HGNC Symbol;Acc:HGNC:52871]	4	q21.21	80079532	80081122	1591	1	-3.4132	-4.18143	-2.42306	-2.62533	20.2368	8.30384e-06	1.33363e-05
ENSG00000183814	LIN9	LIN9	lin-9 DREAM MuvB core complex component [Source:HGNC Symbol;Acc:HGNC:30830]	1	q42.12	226231149	226309869	4442	-1	-0.587187	-0.661359	-0.0424122	4.09977	20.2281	8.32696e-06	1.33722e-05
ENSG00000116752	BCAS2	BCAS2	BCAS2 pre-mRNA processing factor [Source:HGNC Symbol;Acc:HGNC:975]	1	p13.2	114567557	114581629	1289	-1	-0.256783	-0.523304	-0.474913	5.38514	20.2264	8.33147e-06	1.33783e-05
ENSG00000279124	AL356585.2		immunoglobulin superfamily, member 3 (IGSF3) pseudogene	13	q11	18279320	18309934	2396	-1	2.50685	2.21122	2.89295	0.622093	20.224	8.33774e-06	1.33872e-05
ENSG00000196214	ZNF766	ZNF766	zinc finger protein 766 [Source:HGNC Symbol;Acc:HGNC:28063]	19	q13.41	52269587	52296046	7319	1	-0.588144	-0.425192	-0.0204855	4.41335	20.2215	8.3444e-06	1.33967e-05
ENSG00000198853	RUSC2	RUSC2	RUN and SH3 domain containing 2 [Source:HGNC Symbol;Acc:HGNC:23625]	9	p13.3	35490111	35561898	5698	1	0.620683	0.753269	-1.28634	1.86041	20.2129	8.36734e-06	1.34317e-05
ENSG00000054219	LY75	LY75	lymphocyte antigen 75 [Source:HGNC Symbol;Acc:HGNC:6729]	2	q24.2	159803355	159904756	8805	-1	-4.33276	-4.43913	-2.77851	-1.9713	20.2128	8.36769e-06	1.34317e-05
ENSG00000117477	CCDC181	CCDC181	coiled-coil domain containing 181 [Source:HGNC Symbol;Acc:HGNC:28051]	1	q24.2	169394870	169460669	3961	-1	-3.36471	-3.65697	-1.12482	-0.566288	20.2056	8.38684e-06	1.34613e-05
ENSG00000110975	SYT10	SYT10	synaptotagmin 10 [Source:HGNC Symbol;Acc:HGNC:19266]	12	p11.1	33374238	33439819	5082	-1	0.690062	1.12784	-0.541228	0.937955	20.1877	8.43521e-06	1.35378e-05
ENSG00000147862	NFIB	NFIB	nuclear factor I B [Source:HGNC Symbol;Acc:HGNC:7785]	9	p22.3	14081843	14398983	12765	-1	-0.627995	-2.94325	-2.73715	-0.0858539	20.1826	8.44897e-06	1.35586e-05
ENSG00000186625	KATNA1	KATNA1	katanin catalytic subunit A1 [Source:HGNC Symbol;Acc:HGNC:6216]	6	q25.1	149594873	149648972	2255	-1	-0.698808	-0.47098	-0.296633	4.22905	20.1775	8.46264e-06	1.35794e-05
ENSG00000112234	FBXL4	FBXL4	F-box and leucine rich repeat protein 4 [Source:HGNC Symbol;Acc:HGNC:13601]	6	q16.2	98868535	98948006	8118	-1	0.303297	0.393292	0.545247	5.11074	20.1698	8.48356e-06	1.36117e-05
ENSG00000165572	KBTBD6	KBTBD6	kelch repeat and BTB domain containing 6 [Source:HGNC Symbol;Acc:HGNC:25340]	13	q14.11	41127569	41132802	5234	-1	-0.829203	-0.846369	-0.334741	3.79879	20.168	8.48852e-06	1.36185e-05
ENSG00000265174	AP005202.1		novel transcript	18	p11.31	6557822	6558654	658	1	2.24075	3.93207	2.23185	-1.20064	20.1676	8.48954e-06	1.3619e-05
ENSG00000161955	TNFSF13	TNFSF13	TNF superfamily member 13 [Source:HGNC Symbol;Acc:HGNC:11928]	17	p13.1	7558292	7561608	2276	1	2.56819	2.6503	2.04998	0.165202	20.1662	8.49342e-06	1.36234e-05
ENSG00000278899	AL358852.1		novel transcript, antisense to LATS1	6	q25.1	149717621	149718888	1268	1	3.12578	3.98873	4.22243	-0.388823	20.166	8.49383e-06	1.36234e-05
ENSG00000213326	RPS7P11	RPS7P11	ribosomal protein S7 pseudogene 11 [Source:HGNC Symbol;Acc:HGNC:35841]	17	q21.31	46721582	46722167	586	-1	-0.295823	0.130387	0.369566	4.83661	20.1578	8.51615e-06	1.3658e-05
ENSG00000009335	UBE3C	UBE3C	ubiquitin protein ligase E3C [Source:HGNC Symbol;Acc:HGNC:16803]	7	q36.3	157138916	157269370	9215	1	-0.0549797	-0.101515	-0.373992	6.71644	20.1522	8.53162e-06	1.36816e-05
ENSG00000225548	LINC01980	LINC01980	long intergenic non-protein coding RNA 1980 [Source:HGNC Symbol;Acc:HGNC:52808]	3	p24.1	27797552	27931579	4742	1	1.06466	1.23505	1.38637	2.27291	20.1453	8.55053e-06	1.37108e-05
ENSG00000234785	EEF1GP5	EEF1GP5	eukaryotic translation elongation factor 1 gamma pseudogene 5 [Source:HGNC Symbol;Acc:HGNC:44560]	X	q23	115702811	115704120	1310	1	0.12885	0.520798	0.68037	3.68936	20.1444	8.55292e-06	1.37134e-05
ENSG00000224093	BCAR3-AS1	BCAR3-AS1	BCAR3 antisense RNA 1 [Source:HGNC Symbol;Acc:HGNC:40093]	1	p22.1	93592199	93605573	1954	1	3.79953	4.17587	1.83728	-1.80862	20.1395	8.56633e-06	1.37337e-05
ENSG00000124222	STX16	STX16	syntaxin 16 [Source:HGNC Symbol;Acc:HGNC:11431]	20	q13.32	58651253	58679526	5099	1	0.209204	0.165009	0.49026	5.58792	20.1244	8.60785e-06	1.37988e-05
ENSG00000163875	MEAF6	MEAF6	MYST/Esa1 associated factor 6 [Source:HGNC Symbol;Acc:HGNC:25674]	1	p34.3	37492575	37514774	3487	-1	-0.60331	-0.497505	-0.653504	5.26947	20.1242	8.60844e-06	1.37988e-05
ENSG00000041515	MYO16	MYO16	myosin XVI [Source:HGNC Symbol;Acc:HGNC:29822]	13	q33.3	108596152	109208005	8816	1	5.31308	3.24063	1.74526	-1.78567	20.1184	8.62438e-06	1.38231e-05
ENSG00000277270	AL160412.1		novel transcript	20	q13.33	61432868	61437630	4309	-1	-4.46783	-4.71532	-2.89038	-3.66546	20.1152	8.63349e-06	1.38365e-05
ENSG00000125962	ARMCX5	ARMCX5	armadillo repeat containing X-linked 5 [Source:HGNC Symbol;Acc:HGNC:25772]	X	q22.1	102599168	102604159	4911	1	-0.866736	-0.548273	-0.330707	3.7724	20.114	8.6368e-06	1.38406e-05
ENSG00000147649	MTDH	MTDH	metadherin [Source:HGNC Symbol;Acc:HGNC:29608]	8	q22.1	97644184	97730260	7876	1	0.122378	0.011509	-0.313903	6.19253	20.1067	8.65708e-06	1.38719e-05
ENSG00000138669	PRKG2	PRKG2	protein kinase cGMP-dependent 2 [Source:HGNC Symbol;Acc:HGNC:9416]	4	q21.21	81087370	81215117	5116	-1	-0.962025	-1.44641	0.146734	0.977214	20.1058	8.65942e-06	1.38742e-05
ENSG00000139899	CBLN3	CBLN3	cerebellin 3 precursor [Source:HGNC Symbol;Acc:HGNC:20146]	14	q12	24426545	24430954	2692	-1	1.39297	0.841737	-2.5855	-1.39034	20.1056	8.66004e-06	1.38742e-05
ENSG00000091317	CMTM6	CMTM6	CKLF like MARVEL transmembrane domain containing 6 [Source:HGNC Symbol;Acc:HGNC:19177]	3	p22.3	32481312	32502852	3857	-1	-0.0213764	-0.0152391	0.329284	7.33107	20.1035	8.66594e-06	1.38824e-05
ENSG00000105829	BET1	BET1	Bet1 golgi vesicular membrane trafficking protein [Source:HGNC Symbol;Acc:HGNC:14562]	7	q21.3	93962762	94004382	5244	-1	-0.561756	-0.677863	-0.422966	4.76249	20.1007	8.67365e-06	1.38935e-05
ENSG00000175344	CHRNA7	CHRNA7	cholinergic receptor nicotinic alpha 7 subunit [Source:HGNC Symbol;Acc:HGNC:1960]	15	q13.3	31923438	32173018	20978	1	-3.33479	-2.08727	-1.7392	-0.597526	20.0971	8.68367e-06	1.39084e-05
ENSG00000165678	GHITM	GHITM	growth hormone inducible transmembrane protein [Source:HGNC Symbol;Acc:HGNC:17281]	10	q23.1	84139509	84153568	2382	1	0.0671125	0.0877389	-0.2243	7.96365	20.0935	8.69375e-06	1.39233e-05
ENSG00000189043	NDUFA4	NDUFA4	NDUFA4 mitochondrial complex associated [Source:HGNC Symbol;Acc:HGNC:7687]	7	p21.3	10931943	10940153	3461	-1	-0.430022	-0.0935315	-0.285407	8.2053	20.093	8.69505e-06	1.39241e-05
ENSG00000100739	BDKRB1	BDKRB1	bradykinin receptor B1 [Source:HGNC Symbol;Acc:HGNC:1029]	14	q32.2	96256210	96268967	2372	1	4.2338	2.88365	-1.15897	-2.7382	20.0899	8.70367e-06	1.39367e-05
ENSG00000102452	NALCN	NALCN	sodium leak channel, non-selective [Source:HGNC Symbol;Acc:HGNC:19082]	13	q33.1	101053776	101416508	9156	-1	2.92925	1.95208	1.36348	1.94414	20.0835	8.72161e-06	1.39642e-05
ENSG00000145996	CDKAL1	CDKAL1	CDK5 regulatory subunit associated protein 1 like 1 [Source:HGNC Symbol;Acc:HGNC:21050]	6	p22.3	20534457	21232404	4602	1	-0.735501	-0.455663	-0.416097	4.22468	20.0784	8.73602e-06	1.39861e-05
ENSG00000167311	ART5	ART5	ADP-ribosyltransferase 5 [Source:HGNC Symbol;Acc:HGNC:24049]	11	p15.4	3638512	3642316	1497	-1	-0.179939	-1.18473	-0.260083	2.70927	20.0728	8.75175e-06	1.401e-05
ENSG00000137463	MGARP	MGARP	mitochondria localized glutamic acid rich protein [Source:HGNC Symbol;Acc:HGNC:29969]	4	q31.1	139266165	139280225	1224	-1	-4.49395	-4.74144	-3.67357	-3.35288	20.0725	8.75254e-06	1.40101e-05
ENSG00000258429	PDF	PDF	peptide deformylase, mitochondrial [Source:HGNC Symbol;Acc:HGNC:30012]	16	q22.1	69326913	69330588	2859	-1	-2.05949	-1.35941	-1.5716	0.443183	20.0708	8.7573e-06	1.40165e-05
ENSG00000119328	ABITRAM	ABITRAM	actin binding transcription modulator [Source:HGNC Symbol;Acc:HGNC:1364]	9	q31.3	108934400	108950744	2525	1	0.879817	0.722159	0.498476	4.22193	20.0675	8.76664e-06	1.40299e-05
ENSG00000257002	AP000438.1		novel transcript	11	q12.3	62909546	62918361	749	1	-3.51909	-2.07998	-1.08801	-0.372835	20.0673	8.76726e-06	1.40299e-05
ENSG00000218510	LINC00339	LINC00339	long intergenic non-protein coding RNA 339 [Source:HGNC Symbol;Acc:HGNC:25011]	1	p36.12	22024558	22031223	3764	1	-2.14732	-1.93124	-1.29317	0.622978	20.0652	8.773e-06	1.40379e-05
ENSG00000219545	UMAD1	UMAD1	UBAP1-MVB12-associated (UMA) domain containing 1 [Source:HGNC Symbol;Acc:HGNC:48955]	7	p21.3	7640711	7968020	3752	1	1.02909	0.779584	0.37576	4.0935	20.0624	8.78096e-06	1.40494e-05
ENSG00000039650	PNKP	PNKP	polynucleotide kinase 3'-phosphatase [Source:HGNC Symbol;Acc:HGNC:9154]	19	q13.33	49859882	49878351	4545	-1	-0.441359	-0.464295	-0.525132	4.80254	20.0575	8.7948e-06	1.40703e-05
ENSG00000141580	WDR45B	WDR45B	WD repeat domain 45B [Source:HGNC Symbol;Acc:HGNC:25072]	17	q25.3	82614562	82648553	3542	-1	-0.19485	-0.321364	-0.30927	7.05337	20.0536	8.80597e-06	1.40869e-05
ENSG00000135929	CYP27A1	CYP27A1	cytochrome P450 family 27 subfamily A member 1 [Source:HGNC Symbol;Acc:HGNC:2605]	2	q35	218781749	218815293	2983	1	-0.612263	-0.674031	0.901688	1.08403	20.049	8.81898e-06	1.41065e-05
ENSG00000126882	FAM78A	FAM78A	family with sequence similarity 78 member A [Source:HGNC Symbol;Acc:HGNC:25465]	9	q34.13	131258076	131276510	5462	-1	-4.69306	-3.75036	-2.5714	-1.5204	20.0482	8.82112e-06	1.41078e-05
ENSG00000109991	P2RX3	P2RX3	purinergic receptor P2X 3 [Source:HGNC Symbol;Acc:HGNC:8534]	11	q12.1	57338352	57372396	4432	1	-0.84493	-0.101653	1.67109	-0.218112	20.0482	8.82132e-06	1.41078e-05
ENSG00000228124	AL096678.1		novel transcript	6	q15	89673469	89675783	472	1	4.5303	3.90671	1.70923	-2.22481	20.0469	8.82485e-06	1.41122e-05
ENSG00000112183	RBM24	RBM24	RNA binding motif protein 24 [Source:HGNC Symbol;Acc:HGNC:21539]	6	p22.3	17281361	17293871	3425	1	2.5744	-0.821577	2.1027	0.279762	20.042	8.83874e-06	1.41332e-05
ENSG00000075151	EIF4G3	EIF4G3	eukaryotic translation initiation factor 4 gamma 3 [Source:HGNC Symbol;Acc:HGNC:3298]	1	p36.12	20806292	21176888	9596	-1	-0.299694	-0.30057	0.187354	5.86151	20.0386	8.84842e-06	1.41474e-05
ENSG00000187595	ZNF385C	ZNF385C	zinc finger protein 385C [Source:HGNC Symbol;Acc:HGNC:33722]	17	q21.2	42025576	42098479	5198	-1	-1.27795	-1.9807	-1.14269	1.00725	20.0383	8.84937e-06	1.41477e-05
ENSG00000227946	AC007383.1		novel transcript	2	q33.3	206084605	206086564	1034	1	-0.480854	-1.12206	-1.16842	1.44049	20.0352	8.85828e-06	1.41607e-05
ENSG00000225271	AC074281.1		nucleolar and coiled-body phosphoprotein 1 (NOLC1)(P130, NOPP130, NOPP140, KIAA0035) pseudogene	X	p22.31	8980425	8982505	2081	-1	4.89192	3.87045	0.702986	-2.95484	20.0284	8.87757e-06	1.41903e-05
ENSG00000223864	NPM1P19	NPM1P19	nucleophosmin 1 pseudogene 19 [Source:HGNC Symbol;Acc:HGNC:7921]	20	q11.23	38977711	38978422	712	-1	-1.73201	-1.1707	-1.43172	0.855309	20.0257	8.88531e-06	1.42014e-05
ENSG00000115252	PDE1A	PDE1A	phosphodiesterase 1A [Source:HGNC Symbol;Acc:HGNC:8774]	2	q32.1	182140036	182523192	6322	-1	4.32347	4.29458	0.723071	-1.11556	20.0186	8.90567e-06	1.42327e-05
ENSG00000010319	SEMA3G	SEMA3G	semaphorin 3G [Source:HGNC Symbol;Acc:HGNC:30400]	3	p21.1	52433035	52445103	5047	-1	-2.54593	-5.85238	-3.38379	-2.44371	20.017	8.91018e-06	1.42386e-05
ENSG00000165322	ARHGAP12	ARHGAP12	Rho GTPase activating protein 12 [Source:HGNC Symbol;Acc:HGNC:16348]	10	p11.22	31805398	31928876	5944	-1	-0.263995	-0.509267	-0.330969	5.61545	20.0075	8.93767e-06	1.42813e-05
ENSG00000187609	EXD3	EXD3	exonuclease 3'-5' domain containing 3 [Source:HGNC Symbol;Acc:HGNC:26023]	9	q34.3	137306896	137423211	7575	-1	0.499751	0.667746	1.22446	2.26242	20.0051	8.94436e-06	1.42908e-05
ENSG00000176273	SLC35G1	SLC35G1	solute carrier family 35 member G1 [Source:HGNC Symbol;Acc:HGNC:26607]	10	q23.33	93893973	93956062	6829	1	-0.996759	-0.908357	-0.212391	3.08782	19.9986	8.96337e-06	1.43199e-05
ENSG00000168754	FAM178B	FAM178B	family with sequence similarity 178 member B [Source:HGNC Symbol;Acc:HGNC:28036]	2	q11.2	96875882	96986580	3533	-1	2.25305	2.07092	-1.2388	-1.60515	19.9894	8.9899e-06	1.4361e-05
ENSG00000151967	SCHIP1	SCHIP1	schwannomin interacting protein 1 [Source:HGNC Symbol;Acc:HGNC:15678]	3	q25.33	159839861	159897360	7645	1	1.22535	1.27108	-0.682425	0.260091	19.989	8.99098e-06	1.43615e-05
ENSG00000011304	PTBP1	PTBP1	polypyrimidine tract binding protein 1 [Source:HGNC Symbol;Acc:HGNC:9583]	19	p13.3	797075	812327	6883	1	-0.389951	-0.349259	-0.251624	8.29944	19.9876	8.99511e-06	1.43668e-05
ENSG00000125337	KIF25	KIF25	kinesin family member 25 [Source:HGNC Symbol;Acc:HGNC:6390]	6	q27	167996241	168045095	5365	1	-2.03946	-1.755	1.81093	-3.04902	19.9868	8.99748e-06	1.43693e-05
ENSG00000152454	ZNF256	ZNF256	zinc finger protein 256 [Source:HGNC Symbol;Acc:HGNC:13049]	19	q13.43	57940833	57947706	2207	-1	-0.765919	-0.678575	-0.563693	3.5582	19.9775	9.02431e-06	1.44109e-05
ENSG00000141552	ANAPC11	ANAPC11	anaphase promoting complex subunit 11 [Source:HGNC Symbol;Acc:HGNC:14452]	17	q25.3	81890790	81900991	4027	1	-0.274871	-0.159956	-0.468262	6.3769	19.971	9.04338e-06	1.44401e-05
ENSG00000180667	YOD1	YOD1	YOD1 deubiquitinase [Source:HGNC Symbol;Acc:HGNC:25035]	1	q32.1	207043849	207052980	6521	-1	0.555429	0.3758	0.257816	5.566	19.96	9.07548e-06	1.44895e-05
ENSG00000163393	SLC22A15	SLC22A15	solute carrier family 22 member 15 [Source:HGNC Symbol;Acc:HGNC:20301]	1	p13.1	115976513	116070054	5277	1	-0.235553	0.111345	1.23182	2.66688	19.9599	9.07586e-06	1.44895e-05
ENSG00000197982	C1orf122	C1orf122	chromosome 1 open reading frame 122 [Source:HGNC Symbol;Acc:HGNC:24789]	1	p34.3	37806979	37809454	2231	1	0.459538	0.550748	0.192057	5.18094	19.9427	9.12628e-06	1.45687e-05
ENSG00000125457	MIF4GD	MIF4GD	MIF4G domain containing [Source:HGNC Symbol;Acc:HGNC:24030]	17	q25.1	75266228	75271227	2766	-1	0.0304775	0.620939	0.0587705	4.14128	19.9359	9.1465e-06	1.45997e-05
ENSG00000218418	AL591135.1		Rho GTPase activating protein 21 (ARHGAP21) pseudogene	6	q14.1	80064286	80070199	5914	-1	1.86012	1.78039	0.791137	1.15137	19.9332	9.15436e-06	1.46099e-05
ENSG00000129055	ANAPC13	ANAPC13	anaphase promoting complex subunit 13 [Source:HGNC Symbol;Acc:HGNC:24540]	3	q22.2	134477706	134486716	2359	-1	0.178164	0.477396	0.416948	5.55454	19.9332	9.15452e-06	1.46099e-05
ENSG00000136099	PCDH8	PCDH8	protocadherin 8 [Source:HGNC Symbol;Acc:HGNC:8660]	13	q14.3	52842889	52848641	5150	-1	-2.37513	-1.78986	2.17363	-2.44965	19.9218	9.18817e-06	1.46623e-05
ENSG00000272711	AC019069.1		novel transcript	2	p12	74832655	74833987	1333	-1	-2.16121	-1.64514	-0.782722	0.762957	19.917	9.20246e-06	1.46839e-05
ENSG00000144909	OSBPL11	OSBPL11	oxysterol binding protein like 11 [Source:HGNC Symbol;Acc:HGNC:16397]	3	q21.2	125528858	125595497	4598	-1	0.240587	0.115899	-0.224398	5.48312	19.9097	9.22421e-06	1.47173e-05
ENSG00000226015	CCT8P1	CCT8P1	chaperonin containing TCP1 subunit 8 pseudogene 1 [Source:HGNC Symbol;Acc:HGNC:35144]	1	q21.1	147203276	147204932	1657	-1	-1.26694	-0.812577	-0.534158	2.32192	19.9056	9.23665e-06	1.47357e-05
ENSG00000174456	C12orf76	C12orf76	chromosome 12 open reading frame 76 [Source:HGNC Symbol;Acc:HGNC:33790]	12	q24.11	110027028	110073634	5061	-1	0.672479	0.800618	0.928163	4.53576	19.9053	9.2374e-06	1.47357e-05
ENSG00000240914	RPL15P2	RPL15P2	ribosomal protein L15 pseudogene 2 [Source:HGNC Symbol;Acc:HGNC:19803]	14	q32.13	94800849	94801463	615	-1	-0.255003	0.181322	0.391519	4.83146	19.905	9.23823e-06	1.47358e-05
ENSG00000173545	ZNF622	ZNF622	zinc finger protein 622 [Source:HGNC Symbol;Acc:HGNC:30958]	5	p15.1	16451519	16465800	1707	-1	0.148889	0.464082	0.061271	5.50441	19.9002	9.25258e-06	1.47574e-05
ENSG00000229950	TFAP2A-AS1	TFAP2A-AS1	TFAP2A antisense RNA 1 [Source:HGNC Symbol;Acc:HGNC:40579]	6	p24.3	10409340	10416446	1692	1	4.9026	4.38722	3.41234	-2.14354	19.8959	9.26563e-06	1.47769e-05
ENSG00000096093	EFHC1	EFHC1	EF-hand domain containing 1 [Source:HGNC Symbol;Acc:HGNC:16406]	6	p12.2	52362123	52529886	22744	1	-0.0461366	0.430304	0.56773	3.91911	19.8912	9.27959e-06	1.47967e-05
ENSG00000268756	AC104534.1		novel transcript, antisense to ECH1	19	q13.2	38820166	38823223	566	1	5.39532	3.80064	0.702986	-2.817	19.8912	9.27968e-06	1.47967e-05
ENSG00000100804	PSMB5	PSMB5	proteasome 20S subunit beta 5 [Source:HGNC Symbol;Acc:HGNC:9542]	14	q11.2	23016543	23035230	1549	-1	-0.329627	-0.205694	-0.309704	8.11806	19.8807	9.31129e-06	1.48458e-05
ENSG00000167536	DHRS13	DHRS13	dehydrogenase/reductase 13 [Source:HGNC Symbol;Acc:HGNC:28326]	17	q11.2	28897781	28903079	2952	-1	-0.377568	-0.743824	-0.669518	4.3272	19.8776	9.32072e-06	1.48596e-05
ENSG00000006118	TMEM132A	TMEM132A	transmembrane protein 132A [Source:HGNC Symbol;Acc:HGNC:31092]	11	q12.2	60924463	60937159	7271	1	0.131025	-0.362073	0.642315	4.15976	19.8772	9.32176e-06	1.48599e-05
ENSG00000218561	AL353133.1		ribosomal protein L29 (RPL29) pseudogene	6	q14.3	86729708	86730108	401	-1	4.51969	4.86223	4.49743	-1.31898	19.8744	9.33015e-06	1.4872e-05
ENSG00000181524	RPL24P4	RPL24P4	ribosomal protein L24 pseudogene 4 [Source:HGNC Symbol;Acc:HGNC:21371]	6	p21.1	42956345	42956765	421	-1	-0.606753	-0.225496	-0.0841442	5.2619	19.8685	9.34823e-06	1.48995e-05
ENSG00000125775	SDCBP2	SDCBP2	syndecan binding protein 2 [Source:HGNC Symbol;Acc:HGNC:15756]	20	p13	1309909	1329139	2553	-1	0.0337499	-0.322209	-1.56893	1.3501	19.8655	9.35732e-06	1.49127e-05
ENSG00000186889	TMEM17	TMEM17	transmembrane protein 17 [Source:HGNC Symbol;Acc:HGNC:26623]	2	p15	62500218	62511894	2985	-1	1.42084	1.96048	1.18456	1.94823	19.8584	9.37888e-06	1.49457e-05
ENSG00000171889	MIR31HG	MIR31HG	MIR31 host gene [Source:HGNC Symbol;Acc:HGNC:37187]	9	p21.3	21453802	21559900	2816	-1	2.20465	2.01791	2.07156	-0.0478953	19.8459	9.41671e-06	1.50047e-05
ENSG00000010270	STARD3NL	STARD3NL	STARD3 N-terminal like [Source:HGNC Symbol;Acc:HGNC:19169]	7	p14.1	38178222	38230671	4348	1	0.0891455	0.378043	0.294973	6.28718	19.842	9.42876e-06	1.50226e-05
ENSG00000266208	AC080112.2		novel transcript, antisense to GJD3	17	q21.2	40360655	40364693	2094	1	2.38991	3.05724	1.66933	0.891869	19.8387	9.43887e-06	1.50374e-05
ENSG00000163762	TM4SF18	TM4SF18	transmembrane 4 L six family member 18 [Source:HGNC Symbol;Acc:HGNC:25181]	3	q25.1	149318498	149334414	4357	-1	-2.82376	-2.01214	-3.61292	-0.888581	19.8366	9.44527e-06	1.50463e-05
ENSG00000146063	TRIM41	TRIM41	tripartite motif containing 41 [Source:HGNC Symbol;Acc:HGNC:19013]	5	q35.3	181222499	181235808	12811	1	0.69814	0.781284	0.83007	4.36324	19.8258	9.47831e-06	1.50976e-05
ENSG00000178429	RPS3AP5	RPS3AP5	RPS3A pseudogene 5 [Source:HGNC Symbol;Acc:HGNC:23744]	10	q23.1	84560443	84561263	821	1	-0.137246	0.1596	0.299881	6.03256	19.8202	9.49563e-06	1.51239e-05
ENSG00000114626	ABTB1	ABTB1	ankyrin repeat and BTB domain containing 1 [Source:HGNC Symbol;Acc:HGNC:18275]	3	q21.3	127672935	127680926	6155	1	1.09151	0.658172	0.972273	2.84966	19.8193	9.49845e-06	1.5127e-05
ENSG00000255213	NPM1P35	NPM1P35	nucleophosmin 1 pseudogene 35 [Source:HGNC Symbol;Acc:HGNC:45214]	11	q12.3	62330946	62331813	868	1	-1.93399	-1.72999	-1.50507	0.0812177	19.8169	9.5057e-06	1.51373e-05
ENSG00000100902	PSMA6	PSMA6	proteasome 20S subunit alpha 6 [Source:HGNC Symbol;Acc:HGNC:9535]	14	q13.2	35278633	35317493	6506	1	-0.290893	-0.51671	-0.845167	3.56986	19.8133	9.51701e-06	1.5154e-05
ENSG00000134815	DHX34	DHX34	DExH-box helicase 34 [Source:HGNC Symbol;Acc:HGNC:16719]	19	q13.32	47349315	47382704	5662	1	-1.19714	-0.939346	-0.47952	3.2591	19.8076	9.53452e-06	1.51805e-05
ENSG00000164749	HNF4G	HNF4G	hepatocyte nuclear factor 4 gamma [Source:HGNC Symbol;Acc:HGNC:5026]	8	q21.13	75407914	75566834	4797	1	-2.3101	-1.78953	-1.65469	0.078556	19.8071	9.53626e-06	1.51812e-05
ENSG00000188064	WNT7B	WNT7B	Wnt family member 7B [Source:HGNC Symbol;Acc:HGNC:12787]	22	q13.31	45920366	45977162	5080	-1	5.06399	3.60296	0.941959	-1.95585	19.8069	9.53661e-06	1.51812e-05
ENSG00000143369	ECM1	ECM1	extracellular matrix protein 1 [Source:HGNC Symbol;Acc:HGNC:3153]	1	q21.2	150508062	150513789	3360	1	2.9187	0.551255	-1.21346	-1.97272	19.8062	9.53901e-06	1.51837e-05
ENSG00000196810	CTBP1-DT	CTBP1-DT	CTBP1 divergent transcript [Source:HGNC Symbol;Acc:HGNC:28307]	4	p16.3	1249300	1288291	7820	1	1.07052	0.884287	1.04004	2.96928	19.8045	9.54414e-06	1.51905e-05
ENSG00000132744	ACY3	ACY3	aminoacylase 3 [Source:HGNC Symbol;Acc:HGNC:24104]	11	q13.2	67642555	67650730	1371	-1	-0.875229	1.0842	4.03064	-2.66476	19.7991	9.56087e-06	1.52158e-05
ENSG00000229619	MBNL1-AS1	MBNL1-AS1	MBNL1 antisense RNA 1 [Source:HGNC Symbol;Acc:HGNC:44584]	3	q25.1	152245262	152269557	8230	-1	1.73144	2.42969	-0.668305	-1.46447	19.7973	9.56661e-06	1.52236e-05
ENSG00000139354	GAS2L3	GAS2L3	growth arrest specific 2 like 3 [Source:HGNC Symbol;Acc:HGNC:27475]	12	q23.1	100573683	100628288	7425	1	-0.753949	-4.67902	-2.5725	-0.05706	19.7967	9.56826e-06	1.52241e-05
ENSG00000232888	RPS11P5	RPS11P5	ribosomal protein S11 pseudogene 5 [Source:HGNC Symbol;Acc:HGNC:36312]	12	q24.33	132825701	132826184	484	1	0.327706	0.621695	0.810209	4.46175	19.7966	9.56856e-06	1.52241e-05
ENSG00000174917	MICOS13	MICOS13	mitochondrial contact site and cristae organizing system subunit 13 [Source:HGNC Symbol;Acc:HGNC:33702]	19	p13.3	5678421	5680896	1854	-1	0.455053	0.602016	0.309824	4.64905	19.7901	9.5888e-06	1.52549e-05
ENSG00000099385	BCL7C	BCL7C	BAF chromatin remodeling complex subunit BCL7C [Source:HGNC Symbol;Acc:HGNC:1006]	16	p11.2	30833626	30894960	4398	-1	0.169089	0.555455	0.638244	4.94223	19.7886	9.59362e-06	1.52613e-05
ENSG00000173093	CCDC63	CCDC63	coiled-coil domain containing 63 [Source:HGNC Symbol;Acc:HGNC:26669]	12	q24.11	110846769	110907535	2184	1	-3.72288	-4.94558	-2.86811	-2.78154	19.7873	9.59769e-06	1.52664e-05
ENSG00000108604	SMARCD2	SMARCD2	SWI/SNF related, matrix associated, actin dependent regulator of chromatin, subfamily d, member 2 [Source:HGNC Symbol;Acc:HGNC:11107]	17	q23.3	63832081	63843065	3662	-1	-0.273872	-0.368626	-0.0506659	6.70808	19.7845	9.60648e-06	1.52791e-05
ENSG00000235454	HAUS6P3	HAUS6P3	HAUS augmin like complex subunit 6 pseudogene 3 [Source:HGNC Symbol;Acc:HGNC:50772]	7	p12.1	53862233	53863339	1107	1	-1.82671	-2.61067	-2.13026	-0.46464	19.7786	9.62475e-06	1.53068e-05
ENSG00000162399	BSND	BSND	barttin CLCNK type accessory subunit beta [Source:HGNC Symbol;Acc:HGNC:16512]	1	p32.3	54998933	55017172	9761	1	3.22001	-0.06105	-0.387837	-0.993597	19.7714	9.64749e-06	1.53416e-05
ENSG00000132141	CCT6B	CCT6B	chaperonin containing TCP1 subunit 6B [Source:HGNC Symbol;Acc:HGNC:1621]	17	q12	34927859	34981078	4285	-1	0.629018	1.16331	1.88779	1.16832	19.7709	9.64909e-06	1.53428e-05
ENSG00000100629	CEP128	CEP128	centrosomal protein 128 [Source:HGNC Symbol;Acc:HGNC:20359]	14	q31.1	80476983	80959517	9353	-1	-1.30083	-0.906089	-0.293131	2.21128	19.7575	9.69095e-06	1.54081e-05
ENSG00000108094	CUL2	CUL2	cullin 2 [Source:HGNC Symbol;Acc:HGNC:2552]	10	p11.21	35008551	35090642	5269	-1	0.166784	-0.236912	-0.300551	5.80283	19.7563	9.69479e-06	1.54128e-05
ENSG00000081138	CDH7	CDH7	cadherin 7 [Source:HGNC Symbol;Acc:HGNC:1766]	18	q22.1	65750252	65890337	14528	1	0.712909	0.834345	2.45778	1.61989	19.7486	9.71921e-06	1.54502e-05
ENSG00000140265	ZSCAN29	ZSCAN29	zinc finger and SCAN domain containing 29 [Source:HGNC Symbol;Acc:HGNC:26673]	15	q15.3	43358172	43371025	6634	-1	0.313954	0.276157	0.621011	5.15267	19.7484	9.71998e-06	1.54502e-05
ENSG00000127947	PTPN12	PTPN12	protein tyrosine phosphatase non-receptor type 12 [Source:HGNC Symbol;Acc:HGNC:9645]	7	q11.23	77537295	77640069	5525	1	-0.171297	-0.420002	-0.230562	6.41376	19.7262	9.79025e-06	1.55605e-05
ENSG00000140968	IRF8	IRF8	interferon regulatory factor 8 [Source:HGNC Symbol;Acc:HGNC:5358]	16	q24.1	85899162	85922606	4800	1	-5.27695	-3.9119	-3.00454	-2.90797	19.7249	9.79452e-06	1.55659e-05
ENSG00000120322	PCDHB8	PCDHB8	protocadherin beta 8 [Source:HGNC Symbol;Acc:HGNC:8693]	5	q31.3	141177790	141180539	2750	1	1.17135	1.65771	2.96621	-0.656068	19.7127	9.83361e-06	1.56267e-05
ENSG00000214244	SETP21	SETP21	SET pseudogene 21 [Source:HGNC Symbol;Acc:HGNC:42940]	5	q12.1	60459848	60460739	892	-1	-2.085	-1.60024	-1.40751	0.459754	19.7106	9.84029e-06	1.5636e-05
ENSG00000254837	AP001372.2		uncharacterized LOC100287896 [Source:NCBI gene;Acc:100287896]	11	q13.4	74493366	74498533	2493	1	1.1639	1.39123	0.941485	2.11966	19.7028	9.86537e-06	1.56744e-05
ENSG00000257043	SRSF3P1	SRSF3P1	SRSF3 pseudogene 1 [Source:HGNC Symbol;Acc:HGNC:54691]	11	p15.1	18665050	18665548	499	1	-1.63757	-1.45453	-0.889153	0.703714	19.6937	9.89449e-06	1.57193e-05
ENSG00000250132	AC004803.1		novel transcript	12	p13.33	974133	991190	3669	-1	1.25746	1.75261	1.26589	1.70025	19.6884	9.91161e-06	1.57452e-05
ENSG00000101350	KIF3B	KIF3B	kinesin family member 3B [Source:HGNC Symbol;Acc:HGNC:6320]	20	q11.21	32277651	32335011	6116	1	0.353581	0.442673	0.651671	5.60201	19.6828	9.93001e-06	1.5773e-05
ENSG00000135622	SEMA4F	SEMA4F	ssemaphorin 4F [Source:HGNC Symbol;Acc:HGNC:10734]	2	p13.1	74654228	74683853	6227	1	-0.852182	-0.5241	0.0535701	2.63532	19.6811	9.93532e-06	1.57801e-05
ENSG00000257150	PGAM1P5	PGAM1P5	phosphoglycerate mutase 1 pseudogene 5 [Source:HGNC Symbol;Acc:HGNC:42452]	12	q22	95551582	95673999	2367	1	-4.51624	-4.4256	-4.58535	-2.71067	19.6725	9.96313e-06	1.58229e-05
ENSG00000144589	STK11IP	STK11IP	serine/threonine kinase 11 interacting protein [Source:HGNC Symbol;Acc:HGNC:19184]	2	q35	219597857	219616451	5697	1	0.602721	0.58974	0.448697	4.1337	19.6671	9.98102e-06	1.58499e-05
ENSG00000138073	PREB	PREB	prolactin regulatory element binding [Source:HGNC Symbol;Acc:HGNC:9356]	2	p23.3	27130756	27134666	3212	-1	0.11949	-0.210952	-0.345868	6.12654	19.66	1.0004e-05	1.58851e-05
ENSG00000175868	CALCB	CALCB	calcitonin related polypeptide beta [Source:HGNC Symbol;Acc:HGNC:1438]	11	p15.2	14904997	15082342	3938	1	-1.45761	-1.47036	-1.50498	1.76952	19.6532	1.00263e-05	1.59191e-05
ENSG00000142039	CCDC97	CCDC97	coiled-coil domain containing 97 [Source:HGNC Symbol;Acc:HGNC:28289]	19	q13.2	41310172	41324873	3828	1	0.746921	0.743989	1.05025	4.00486	19.6429	1.00602e-05	1.59715e-05
ENSG00000198113	TOR4A	TOR4A	torsin family 4 member A [Source:HGNC Symbol;Acc:HGNC:25981]	9	q34.3	137277726	137282641	4171	1	1.05423	1.25445	0.350178	2.48193	19.6306	1.01006e-05	1.60342e-05
ENSG00000087269	NOP14	NOP14	NOP14 nucleolar protein [Source:HGNC Symbol;Acc:HGNC:16821]	4	p16.3	2937933	2963406	3559	-1	-0.997609	-0.984301	-0.969068	4.15915	19.6261	1.01156e-05	1.60566e-05
ENSG00000286707	AC010896.1		novel transcript	2	p23.3	26298570	26306340	2782	1	-1.71883	-1.02098	-0.157472	1.63552	19.6204	1.01343e-05	1.60849e-05
ENSG00000196890	H2BU1	H2BU1	H2B.U histone 1 [Source:HGNC Symbol;Acc:HGNC:20514]	1	q42.13	228458107	228460470	2364	1	2.54355	-0.0122943	-1.03416	-1.4701	19.6152	1.01517e-05	1.61111e-05
ENSG00000173540	GMPPB	GMPPB	GDP-mannose pyrophosphorylase B [Source:HGNC Symbol;Acc:HGNC:22932]	3	p21.31	49716844	49723951	6742	-1	0.540289	0.0239722	-0.0453578	4.99278	19.6082	1.01749e-05	1.61465e-05
ENSG00000174943	KCTD13	KCTD13	potassium channel tetramerization domain containing 13 [Source:HGNC Symbol;Acc:HGNC:22234]	16	p11.2	29905012	29926236	6458	-1	1.06313	1.11232	0.838388	2.44885	19.6044	1.01875e-05	1.61646e-05
ENSG00000156313	RPGR	RPGR	retinitis pigmentosa GTPase regulator [Source:HGNC Symbol;Acc:HGNC:10295]	X	p11.4	38269163	38327544	8358	-1	-0.895868	-0.971624	-0.435411	3.04246	19.6043	1.0188e-05	1.61646e-05
ENSG00000165055	METTL2B	METTL2B	methyltransferase like 2B [Source:HGNC Symbol;Acc:HGNC:18272]	7	q32.1	128476729	128506602	6749	1	-0.744648	-0.890584	-0.608184	3.38503	19.6022	1.0195e-05	1.61742e-05
ENSG00000104408	EIF3E	EIF3E	eukaryotic translation initiation factor 3 subunit E [Source:HGNC Symbol;Acc:HGNC:3277]	8	q23.1	108201216	108435333	6005	-1	-0.0186435	0.0192059	0.282557	9.35457	19.6011	1.01986e-05	1.61785e-05
ENSG00000090487	SPG21	SPG21	SPG21 abhydrolase domain containing, maspardin [Source:HGNC Symbol;Acc:HGNC:20373]	15	q22.31	64963022	64990310	3983	-1	0.363154	0.191823	0.0414848	6.72399	19.5957	1.02167e-05	1.62059e-05
ENSG00000119139	TJP2	TJP2	tight junction protein 2 [Source:HGNC Symbol;Acc:HGNC:11828]	9	q21.11	69121264	69274615	15243	1	2.10083	1.70752	1.37648	1.64523	19.591	1.02324e-05	1.62293e-05
ENSG00000162852	CNST	CNST	consortin, connexin sorting protein [Source:HGNC Symbol;Acc:HGNC:26486]	1	q44	246566444	246668595	5933	1	-0.17742	-0.542767	-0.471502	4.48253	19.5811	1.02656e-05	1.62806e-05
ENSG00000154144	TBRG1	TBRG1	transforming growth factor beta regulator 1 [Source:HGNC Symbol;Acc:HGNC:29551]	11	q24.2	124622836	124635926	7155	1	0.480844	0.46808	0.313534	5.08042	19.5757	1.02838e-05	1.6308e-05
ENSG00000147485	PXDNL	PXDNL	peroxidasin like [Source:HGNC Symbol;Acc:HGNC:26359]	8	q11.23	51319577	51809445	5239	-1	4.56877	3.65537	3.69453	-0.586957	19.5683	1.03088e-05	1.63462e-05
ENSG00000128482	RNF112	RNF112	ring finger protein 112 [Source:HGNC Symbol;Acc:HGNC:12968]	17	p11.2	19411125	19417276	3652	1	-1.80529	-2.74145	-2.57263	-1.32663	19.5563	1.03494e-05	1.64092e-05
ENSG00000232977	LINC00327	LINC00327	long intergenic non-protein coding RNA 327 [Source:HGNC Symbol;Acc:HGNC:42009]	13	q12.12	23465776	23487712	5207	1	4.19099	3.88219	2.73559	-1.04183	19.5559	1.03507e-05	1.64098e-05
ENSG00000235034	C19orf81	C19orf81	chromosome 19 open reading frame 81 [Source:HGNC Symbol;Acc:HGNC:40041]	19	q13.33	50649445	50659310	888	1	-2.05484	-1.51122	-0.924737	0.913569	19.5492	1.03733e-05	1.64443e-05
ENSG00000186197	EDARADD	EDARADD	EDAR associated death domain [Source:HGNC Symbol;Acc:HGNC:14341]	1	q42.3	236348257	236502915	3996	1	1.46689	0.335638	0.343595	2.22509	19.5435	1.03928e-05	1.64737e-05
ENSG00000256968	SNRPEP2	SNRPEP2	small nuclear ribonucleoprotein polypeptide E pseudogene 2 [Source:HGNC Symbol;Acc:HGNC:20733]	9	p24.1	6748703	6748981	279	-1	-1.70001	-1.13215	-0.907472	1.7028	19.542	1.0398e-05	1.64805e-05
ENSG00000164983	TMEM65	TMEM65	transmembrane protein 65 [Source:HGNC Symbol;Acc:HGNC:25203]	8	q24.13	124306189	124372692	9029	-1	-0.00125072	-0.242628	0.261346	4.88225	19.5403	1.04038e-05	1.64883e-05
ENSG00000283235	AC139493.2		novel transcript	5	q35.2	176173345	176199295	3019	-1	2.42496	3.1315	5.41433	-2.57207	19.5361	1.0418e-05	1.65094e-05
ENSG00000187860	CCDC157	CCDC157	coiled-coil domain containing 157 [Source:HGNC Symbol;Acc:HGNC:33854]	22	q12.2	30356635	30378658	6586	1	-2.19792	-1.10432	-0.457518	0.990693	19.5326	1.043e-05	1.65269e-05
ENSG00000259020	AL049872.1		prothymosin, alpha (PTMA) pseudogene	14	q32.12	92026566	92026887	322	1	-1.38225	-2.04699	-2.0473	0.752123	19.5259	1.04532e-05	1.65622e-05
ENSG00000225976	CKS1BP2	CKS1BP2	CDC28 protein kinase regulatory subunit 1B pseudogene 2 [Source:HGNC Symbol;Acc:HGNC:24232]	10	p11.23	29697935	29698174	240	1	-2.61745	-4.80767	-2.00568	-2.40396	19.5243	1.04586e-05	1.65694e-05
ENSG00000236044	FABP5P2	FABP5P2	fatty acid binding protein 5 pseudogene 2 [Source:HGNC Symbol;Acc:HGNC:31060]	13	q14.3	51966742	51967149	408	1	-1.63759	-2.69966	-4.45681	-1.24277	19.5235	1.04614e-05	1.65724e-05
ENSG00000184838	PRR16	PRR16	proline rich 16 [Source:HGNC Symbol;Acc:HGNC:29654]	5	q23.1	120464300	120687332	2252	1	0.146216	-3.35472	1.32074	-1.97149	19.5078	1.05154e-05	1.66564e-05
ENSG00000238172	RPS2P35	RPS2P35	ribosomal protein S2 pseudogene 35 [Source:HGNC Symbol;Acc:HGNC:36757]	9	q31.1	100116755	100117651	897	-1	-1.01876	-0.0834427	0.112015	2.8204	19.5059	1.0522e-05	1.66655e-05
ENSG00000117862	TXNDC12	TXNDC12	thioredoxin domain containing 12 [Source:HGNC Symbol;Acc:HGNC:24626]	1	p32.3	52020131	52055191	2864	-1	0.0536826	-0.239756	-0.76925	4.12771	19.4964	1.05549e-05	1.67161e-05
ENSG00000153786	ZDHHC7	ZDHHC7	zinc finger DHHC-type palmitoyltransferase 7 [Source:HGNC Symbol;Acc:HGNC:18459]	16	q24.1	84974175	85011535	3953	-1	0.372397	0.283898	0.330076	6.03594	19.4959	1.05566e-05	1.67174e-05
ENSG00000251474	RPL32P3	RPL32P3	ribosomal protein L32 pseudogene 3 [Source:HGNC Symbol;Acc:HGNC:27024]	3	q21.3	129382922	129399655	4504	-1	0.853942	0.525624	0.951065	2.81549	19.4906	1.05751e-05	1.67453e-05
ENSG00000236773	AC092809.4		novel pseudogene	1	q42.11	224175476	224175706	231	-1	1.6231	1.43884	0.29135	0.561282	19.4882	1.05835e-05	1.6757e-05
ENSG00000184863	RBM33	RBM33	RNA binding motif protein 33 [Source:HGNC Symbol;Acc:HGNC:27223]	7	q36.3	155644451	155781485	13132	1	0.566397	0.296117	0.432967	4.96474	19.4741	1.06327e-05	1.68334e-05
ENSG00000115353	TACR1	TACR1	tachykinin receptor 1 [Source:HGNC Symbol;Acc:HGNC:11526]	2	p12	75046463	75199520	5128	-1	3.23006	2.35643	3.36487	0.506531	19.4655	1.06626e-05	1.68794e-05
ENSG00000066926	FECH	FECH	ferrochelatase [Source:HGNC Symbol;Acc:HGNC:3647]	18	q21.31	57544377	57586702	8784	-1	-0.164618	-0.287096	-0.449857	5.48844	19.4615	1.06769e-05	1.69005e-05
ENSG00000114026	OGG1	OGG1	8-oxoguanine DNA glycosylase [Source:HGNC Symbol;Acc:HGNC:8125]	3	p25.3	9749944	9788219	8733	1	-0.700588	-0.311417	-0.323456	4.42057	19.4525	1.07085e-05	1.69491e-05
ENSG00000180901	KCTD2	KCTD2	potassium channel tetramerization domain containing 2 [Source:HGNC Symbol;Acc:HGNC:21294]	17	q25.1	75032575	75065889	5279	1	0.436052	0.153233	0.375153	5.79163	19.4476	1.07255e-05	1.69745e-05
ENSG00000119689	DLST	DLST	dihydrolipoamide S-succinyltransferase [Source:HGNC Symbol;Acc:HGNC:2911]	14	q24.3	74881891	74903743	4548	1	-0.0883016	-0.257842	0.122858	7.28635	19.4456	1.07328e-05	1.69847e-05
ENSG00000107738	VSIR	VSIR	V-set immunoregulatory receptor [Source:HGNC Symbol;Acc:HGNC:30085]	10	q22.1	71747556	71773520	5153	-1	7.30598	4.56476	2.45041	1.23377	19.4443	1.07372e-05	1.69901e-05
ENSG00000197769	MAP1LC3C	MAP1LC3C	microtubule associated protein 1 light chain 3 gamma [Source:HGNC Symbol;Acc:HGNC:13353]	1	q43	241995490	241999098	1207	-1	1.56341	2.30507	2.19627	1.42874	19.4341	1.07736e-05	1.70439e-05
ENSG00000147535	PLPP5	PLPP5	phospholipid phosphatase 5 [Source:HGNC Symbol;Acc:HGNC:25026]	8	p11.23	38263130	38269243	4102	-1	-0.223298	-0.734706	-0.260752	4.41782	19.434	1.07738e-05	1.70439e-05
ENSG00000067369	TP53BP1	TP53BP1	tumor protein p53 binding protein 1 [Source:HGNC Symbol;Acc:HGNC:11999]	15	q15.3	43403061	43510728	12976	-1	0.419982	0.364527	0.13919	6.91211	19.4339	1.0774e-05	1.70439e-05
ENSG00000106636	YKT6	YKT6	YKT6 v-SNARE homolog [Source:HGNC Symbol;Acc:HGNC:16959]	7	p13	44200968	44214294	3707	1	-0.189713	-0.19652	-0.356324	7.35333	19.4317	1.0782e-05	1.7055e-05
ENSG00000227336	LINC00434	LINC00434	long intergenic non-protein coding RNA 434 [Source:HGNC Symbol;Acc:HGNC:42769]	13	q21.2	60214352	60214946	419	-1	4.59707	4.08058	2.02957	-2.08727	19.4305	1.07862e-05	1.70603e-05
ENSG00000125355	TMEM255A	TMEM255A	transmembrane protein 255A [Source:HGNC Symbol;Acc:HGNC:26086]	X	q24	120258650	120311556	3858	-1	-0.209888	0.896308	1.92576	0.0111801	19.4265	1.08005e-05	1.70814e-05
ENSG00000158669	GPAT4	GPAT4	glycerol-3-phosphate acyltransferase 4 [Source:HGNC Symbol;Acc:HGNC:20880]	8	p11.21	41577187	41625001	7939	1	0.381941	0.263977	0.0986232	6.66844	19.4167	1.08355e-05	1.71348e-05
ENSG00000135541	AHI1	AHI1	Abelson helper integration site 1 [Source:HGNC Symbol;Acc:HGNC:21575]	6	q23.3	135283532	135497765	8694	-1	0.246676	-0.186256	-0.540013	3.54558	19.4165	1.08362e-05	1.71348e-05
ENSG00000104983	CCDC61	CCDC61	coiled-coil domain containing 61 [Source:HGNC Symbol;Acc:HGNC:33629]	19	q13.32	45995461	46021318	2588	1	-1.38298	-1.71828	-1.10832	1.4506	19.4091	1.08625e-05	1.71749e-05
ENSG00000124313	IQSEC2	IQSEC2	IQ motif and Sec7 domain ArfGEF 2 [Source:HGNC Symbol;Acc:HGNC:29059]	X	p11.22	53225828	53321350	13115	-1	-1.33329	-0.913919	-0.790749	2.14178	19.4068	1.08708e-05	1.71866e-05
ENSG00000223486	AC092198.1		novel transcript	X	p11.4	40009276	40012182	2691	1	-3.38695	-3.91196	-4.43506	-3.35198	19.4007	1.08928e-05	1.72199e-05
ENSG00000113552	GNPDA1	GNPDA1	glucosamine-6-phosphate deaminase 1 [Source:HGNC Symbol;Acc:HGNC:4417]	5	q31.3	141991749	142013041	3959	-1	-0.418649	-0.205044	-0.0246388	7.13974	19.3993	1.08978e-05	1.72264e-05
ENSG00000145982	FARS2	FARS2	phenylalanyl-tRNA synthetase 2, mitochondrial [Source:HGNC Symbol;Acc:HGNC:21062]	6	p25.1	5261044	5829192	4838	1	-0.779824	-0.673999	-0.49773	3.94387	19.3988	1.08995e-05	1.72276e-05
ENSG00000188897	AC099489.1		novel lipoprotein amino terminal region containing protein	16	p13.13	11359845	11527245	12027	-1	-4.4633	-4.17681	-4.43366	-3.16574	19.3949	1.09138e-05	1.72485e-05
ENSG00000240583	AQP1	AQP1	aquaporin 1 (Colton blood group) [Source:HGNC Symbol;Acc:HGNC:633]	7	p14.3	30911694	30925517	3436	1	4.22008	2.9789	-1.00077	-2.04432	19.3926	1.09219e-05	1.72599e-05
ENSG00000068971	PPP2R5B	PPP2R5B	protein phosphatase 2 regulatory subunit B'beta [Source:HGNC Symbol;Acc:HGNC:9310]	11	q13.1	64917553	64934475	3360	1	0.93895	0.949607	0.595315	2.61151	19.3823	1.09591e-05	1.73171e-05
ENSG00000141068	KSR1	KSR1	kinase suppressor of ras 1 [Source:HGNC Symbol;Acc:HGNC:6465]	17	q11.2	27456470	27626438	12178	1	0.744184	0.354933	-0.267666	4.10406	19.3733	1.09918e-05	1.73674e-05
ENSG00000130725	UBE2M	UBE2M	ubiquitin conjugating enzyme E2 M [Source:HGNC Symbol;Acc:HGNC:12491]	19	q13.43	58555712	58558954	1743	-1	0.0606063	-0.0280278	-0.395432	5.84749	19.3718	1.09971e-05	1.73739e-05
ENSG00000167994	RAB3IL1	RAB3IL1	RAB3A interacting protein like 1 [Source:HGNC Symbol;Acc:HGNC:9780]	11	q12.3	61897301	61920269	3191	-1	-1.51069	-2.27333	-2.14045	0.576014	19.3716	1.09979e-05	1.73739e-05
ENSG00000115232	ITGA4	ITGA4	integrin subunit alpha 4 [Source:HGNC Symbol;Acc:HGNC:6140]	2	q31.3	181457202	181538940	10654	1	-3.63761	-3.09019	-1.51712	0.430364	19.3685	1.10091e-05	1.73901e-05
ENSG00000166741	NNMT	NNMT	nicotinamide N-methyltransferase [Source:HGNC Symbol;Acc:HGNC:7861]	11	q23.2	114257787	114313285	2919	1	4.10343	4.1582	1.63508	-2.07045	19.3589	1.10441e-05	1.74425e-05
ENSG00000138646	HERC5	HERC5	HECT and RLD domain containing E3 ubiquitin protein ligase 5 [Source:HGNC Symbol;Acc:HGNC:24368]	4	q22.1	88457119	88506163	4764	1	-0.2615	-0.674436	-0.800143	3.44289	19.3589	1.10441e-05	1.74425e-05
ENSG00000246560	UBE2D3-AS1	UBE2D3-AS1	UBE2D3 antisense RNA 1 [Source:HGNC Symbol;Acc:HGNC:54095]	4	q24	102828055	102844075	883	1	1.13745	1.39179	0.401298	1.49196	19.3549	1.10587e-05	1.74639e-05
ENSG00000117533	VAMP4	VAMP4	vesicle associated membrane protein 4 [Source:HGNC Symbol;Acc:HGNC:12645]	1	q24.3	171700160	171742074	4986	-1	-0.477474	-0.82098	-0.303168	3.57181	19.3517	1.10705e-05	1.74811e-05
ENSG00000286964	AL136169.1		novel transcript	X	q26.3	135037281	135040355	2227	1	3.109	2.88808	1.76124	-0.402015	19.3259	1.11654e-05	1.76295e-05
ENSG00000232650	LINC01780	LINC01780	long intergenic non-protein coding RNA 1780 [Source:HGNC Symbol;Acc:HGNC:52570]	1	p12	119327399	119356182	1528	1	-4.65244	-4.36798	-3.43845	-3.07417	19.3253	1.11676e-05	1.76313e-05
ENSG00000106537	TSPAN13	TSPAN13	tetraspanin 13 [Source:HGNC Symbol;Acc:HGNC:21643]	7	p21.1	16753755	16784536	2004	1	0.420277	0.356416	-0.343079	6.19956	19.3187	1.11921e-05	1.76679e-05
ENSG00000239697	TNFSF12	TNFSF12	TNF superfamily member 12 [Source:HGNC Symbol;Acc:HGNC:11927]	17	p13.1	7549058	7557890	1911	1	1.35502	1.28764	1.9074	1.30904	19.3185	1.11927e-05	1.76679e-05
ENSG00000275052	PPP4R3B	PPP4R3B	protein phosphatase 4 regulatory subunit 3B [Source:HGNC Symbol;Acc:HGNC:29267]	2	p16.1	55547292	55618880	8217	-1	0.319229	0.270389	0.0568212	6.60029	19.3103	1.12231e-05	1.77136e-05
ENSG00000163001	CFAP36	CFAP36	cilia and flagella associated protein 36 [Source:HGNC Symbol;Acc:HGNC:30540]	2	p16.1	55519604	55545879	3505	1	-0.704666	-0.240773	-0.666947	4.08853	19.3102	1.12236e-05	1.77136e-05
ENSG00000259925	AC130456.2		novel transcript	16	p12.3	19343647	19401693	2278	-1	4.33827	3.60749	4.35511	-2.23017	19.3097	1.12254e-05	1.77149e-05
ENSG00000243547	HNRNPKP4	HNRNPKP4	heterogeneous nuclear ribonucleoprotein K pseudogene 4 [Source:HGNC Symbol;Acc:HGNC:42377]	3	q11.2	96349554	96350939	1386	1	-0.825084	-0.541994	-0.535033	4.32937	19.3071	1.12351e-05	1.77288e-05
ENSG00000043591	ADRB1	ADRB1	adrenoceptor beta 1 [Source:HGNC Symbol;Acc:HGNC:285]	10	q25.3	114043866	114046904	3039	1	3.89286	-0.378564	-1.15897	-3.63875	19.3038	1.12474e-05	1.77466e-05
ENSG00000156482	RPL30	RPL30	ribosomal protein L30 [Source:HGNC Symbol;Acc:HGNC:10333]	8	q22.2	98024851	98046469	3987	-1	-0.0841738	0.199252	0.223631	10.0768	19.3005	1.12596e-05	1.77642e-05
ENSG00000136485	DCAF7	DCAF7	DDB1 and CUL4 associated factor 7 [Source:HGNC Symbol;Acc:HGNC:30915]	17	q23.3	63550477	63594279	6572	1	0.323345	0.32797	0.20467	7.53542	19.3003	1.12605e-05	1.77642e-05
ENSG00000161958	FGF11	FGF11	fibroblast growth factor 11 [Source:HGNC Symbol;Acc:HGNC:3667]	17	p13.1	7438273	7444937	5080	1	3.77957	3.78873	2.79959	-0.14341	19.2925	1.12893e-05	1.78081e-05
ENSG00000171634	BPTF	BPTF	bromodomain PHD finger transcription factor [Source:HGNC Symbol;Acc:HGNC:3581]	17	q24.2	67825503	67984378	15119	1	-0.624492	-0.583231	-0.38507	5.52008	19.2905	1.1297e-05	1.78187e-05
ENSG00000223825	DAZAP2P1	DAZAP2P1	DAZ associated protein 2 pseudogene 1 [Source:HGNC Symbol;Acc:HGNC:43869]	2	q33.1	202201384	202201886	503	-1	3.27758	2.20488	0.814572	-0.574109	19.2867	1.1311e-05	1.78392e-05
ENSG00000258819	LINC02289	LINC02289	long intergenic non-protein coding RNA 2289 [Source:HGNC Symbol;Acc:HGNC:53205]	14	q24.3	77069169	77076392	3487	-1	-2.4283	-0.242939	0.895633	-0.396907	19.2855	1.13157e-05	1.78452e-05
ENSG00000164331	ANKRA2	ANKRA2	ankyrin repeat family A member 2 [Source:HGNC Symbol;Acc:HGNC:13208]	5	q13.2	73552190	73565667	2785	-1	0.501831	0.807346	0.828879	4.15475	19.284	1.13212e-05	1.78522e-05
ENSG00000224094	RPS24P8	RPS24P8	ribosomal protein S24 pseudogene 8 [Source:HGNC Symbol;Acc:HGNC:37016]	3	p21.31	45159774	45160175	402	-1	-0.56298	-0.329377	-0.253899	4.7883	19.2759	1.13516e-05	1.78987e-05
ENSG00000172534	HCFC1	HCFC1	host cell factor C1 [Source:HGNC Symbol;Acc:HGNC:4839]	X	q28	153947557	153971818	9011	-1	-1.52044	-1.36357	-0.957359	3.75002	19.2699	1.13742e-05	1.79326e-05
ENSG00000165943	MOAP1	MOAP1	modulator of apoptosis 1 [Source:HGNC Symbol;Acc:HGNC:16658]	14	q32.12	93182199	93184923	2529	-1	0.437612	0.472133	0.00794829	5.02644	19.2643	1.13956e-05	1.79649e-05
ENSG00000101977	MCF2	MCF2	MCF.2 cell line derived transforming sequence [Source:HGNC Symbol;Acc:HGNC:6940]	X	q27.1	139581770	139708227	5058	-1	-3.05748	-2.9857	-2.99947	-1.71613	19.2525	1.14402e-05	1.80336e-05
ENSG00000144597	EAF1	EAF1	ELL associated factor 1 [Source:HGNC Symbol;Acc:HGNC:20907]	3	p25.1	15427598	15450635	4909	1	0.486308	0.111313	0.196244	6.03772	19.2488	1.14541e-05	1.8054e-05
ENSG00000223657	KRT8P51	KRT8P51	keratin 8 pseudogene 51 [Source:HGNC Symbol;Acc:HGNC:48883]	7	q33	136938280	136938553	274	-1	3.1405	2.59418	1.94264	-0.0667959	19.2441	1.14723e-05	1.80811e-05
ENSG00000234284	ZNF879	ZNF879	zinc finger protein 879 [Source:HGNC Symbol;Acc:HGNC:37273]	5	q35.3	179023804	179035064	3831	1	0.096794	0.122562	1.25078	2.29619	19.2437	1.14738e-05	1.8082e-05
ENSG00000188895	MSL1	MSL1	MSL complex subunit 1 [Source:HGNC Symbol;Acc:HGNC:27905]	17	q21.1	40121971	40136917	7725	1	0.643275	0.542505	0.717109	5.55909	19.2352	1.1506e-05	1.81311e-05
ENSG00000288398	AL109627.1		novel transcript	1	p36.13	16228674	16231335	2662	-1	1.77935	1.66875	1.65023	1.00202	19.2283	1.15326e-05	1.81715e-05
ENSG00000231811	AL159166.1		novel transcript	6	p25.1	4341756	4347162	3725	-1	4.79284	3.96107	4.02072	-1.57307	19.2275	1.15357e-05	1.81748e-05
ENSG00000183258	DDX41	DDX41	DEAD-box helicase 41 [Source:HGNC Symbol;Acc:HGNC:18674]	5	q35.3	177511577	177516961	4177	-1	-0.328874	-0.245083	-0.49235	5.95621	19.2256	1.15429e-05	1.81846e-05
ENSG00000257262	AC023511.1		novel transcript	12	p11.22	30200983	30217916	571	1	4.90125	4.62548	3.11127	-0.815603	19.2185	1.15702e-05	1.82259e-05
ENSG00000221955	SLC12A8	SLC12A8	solute carrier family 12 member 8 [Source:HGNC Symbol;Acc:HGNC:15595]	3	q21.2	125082636	125212864	5586	-1	-1.07053	-1.14302	-0.89424	2.02475	19.2151	1.1583e-05	1.82446e-05
ENSG00000138303	ASCC1	ASCC1	activating signal cointegrator 1 complex subunit 1 [Source:HGNC Symbol;Acc:HGNC:24268]	10	q22.1	72096032	72217134	5916	-1	-0.471075	-0.0130907	0.146437	5.20506	19.2136	1.15889e-05	1.82522e-05
ENSG00000185220	PGBD2	PGBD2	piggyBac transposable element derived 2 [Source:HGNC Symbol;Acc:HGNC:19399]	1	q44	248906196	248919946	3651	1	0.309736	0.065872	0.751427	3.00747	19.2117	1.15961e-05	1.8262e-05
ENSG00000165097	KDM1B	KDM1B	lysine demethylase 1B [Source:HGNC Symbol;Acc:HGNC:21577]	6	p22.3	18155329	18223854	5619	1	0.663092	0.671851	0.179371	3.72795	19.2002	1.16407e-05	1.83307e-05
ENSG00000160439	RDH13	RDH13	retinol dehydrogenase 13 [Source:HGNC Symbol;Acc:HGNC:19978]	19	q13.42	55039108	55071291	8602	-1	-0.02336	-1.29912	-2.35249	0.930603	19.199	1.16453e-05	1.83364e-05
ENSG00000185053	SGCZ	SGCZ	sarcoglycan zeta [Source:HGNC Symbol;Acc:HGNC:14075]	8	p22	14084845	15238431	7345	-1	2.65964	3.92212	5.22256	-1.80924	19.1985	1.16474e-05	1.8338e-05
ENSG00000125148	MT2A	MT2A	metallothionein 2A [Source:HGNC Symbol;Acc:HGNC:7406]	16	q13	56608584	56609497	914	1	-4.28782	-4.68498	-2.81247	-1.74793	19.1937	1.16658e-05	1.83654e-05
ENSG00000156298	TSPAN7	TSPAN7	tetraspanin 7 [Source:HGNC Symbol;Acc:HGNC:11854]	X	p11.4	38561370	38688920	3110	1	-1.44796	-2.23772	-1.75893	0.594513	19.193	1.16684e-05	1.8368e-05
ENSG00000285216	AL355499.2		novel transcript	6	p24.3	8158162	8760447	866	1	4.85634	3.74544	1.27034	-2.83085	19.19	1.16802e-05	1.83849e-05
ENSG00000169288	MRPL1	MRPL1	mitochondrial ribosomal protein L1 [Source:HGNC Symbol;Acc:HGNC:14275]	4	q21.1	77862830	77952785	1628	1	-0.638389	-0.717737	-0.377313	4.20074	19.1772	1.173e-05	1.84606e-05
ENSG00000238062	SPATA3-AS1	SPATA3-AS1	SPATA3 antisense RNA 1 (head to head) [Source:HGNC Symbol;Acc:HGNC:28013]	2	q37.1	230984368	230996032	3865	-1	-2.69305	-0.891927	-4.85705	-2.09297	19.1772	1.17302e-05	1.84606e-05
ENSG00000196756	SNHG17	SNHG17	small nucleolar RNA host gene 17 [Source:HGNC Symbol;Acc:HGNC:48600]	20	q11.23	38419638	38435409	11824	-1	-0.774433	-0.735081	-0.937294	3.35421	19.1709	1.17546e-05	1.84973e-05
ENSG00000149231	CCDC82	CCDC82	coiled-coil domain containing 82 [Source:HGNC Symbol;Acc:HGNC:26282]	11	q21	96352769	96389956	17313	-1	0.659693	0.535081	0.61431	4.41468	19.1656	1.17754e-05	1.85284e-05
ENSG00000189227	C15orf61	C15orf61	chromosome 15 open reading frame 61 [Source:HGNC Symbol;Acc:HGNC:34453]	15	q23	67521131	67530146	4751	1	1.36598	1.24381	1.15224	2.13928	19.163	1.17856e-05	1.85429e-05
ENSG00000187808	SOWAHD	SOWAHD	sosondowah ankyrin repeat domain family member D [Source:HGNC Symbol;Acc:HGNC:32960]	X	q24	119758588	119760202	1615	1	-1.77432	-2.4931	-2.6792	-0.638279	19.1627	1.17867e-05	1.85429e-05
ENSG00000164751	PEX2	PEX2	peroxisomal biogenesis factor 2 [Source:HGNC Symbol;Acc:HGNC:9717]	8	q21.13	76980258	77001044	4969	-1	0.17924	0.173676	0.487551	5.73252	19.1579	1.18056e-05	1.85712e-05
ENSG00000152782	PANK1	PANK1	pantothenate kinase 1 [Source:HGNC Symbol;Acc:HGNC:8598]	10	q23.31	89579497	89645572	7638	-1	-0.284744	-0.43727	-0.683285	5.3466	19.1566	1.18107e-05	1.85775e-05
ENSG00000197258	EIF4BP6	EIF4BP6	eukaryotic translation initiation factor 4B pseudogene 6 [Source:HGNC Symbol;Acc:HGNC:37939]	7	q22.2	104667749	104669576	1828	1	0.288469	0.364844	0.688104	3.99363	19.1517	1.18302e-05	1.86066e-05
ENSG00000186660	ZFP91	ZFP91	ZFP91 zinc finger protein [Source:HGNC Symbol;Acc:HGNC:14983]	11	q12.1	58579063	58621550	5776	1	0.595999	0.481389	0.487945	5.12857	19.1483	1.18434e-05	1.86258e-05
ENSG00000133943	DGLUCY	DGLUCY	D-glutamate cyclase [Source:HGNC Symbol;Acc:HGNC:20498]	14	q32.11	91060333	91225632	7212	1	-0.0254468	-0.0642973	-0.703897	3.90405	19.1382	1.18834e-05	1.8687e-05
ENSG00000175198	PCCA	PCCA	propionyl-CoA carboxylase subunit alpha [Source:HGNC Symbol;Acc:HGNC:8653]	13	q32.3	100089015	100530437	7288	1	-0.580406	-0.161902	-0.365483	5.69001	19.1346	1.18978e-05	1.87081e-05
ENSG00000188021	UBQLN2	UBQLN2	ubiquilin 2 [Source:HGNC Symbol;Acc:HGNC:12509]	X	p11.21	56563639	56567868	4230	1	0.450417	0.264147	0.0496548	5.3181	19.1339	1.19004e-05	1.87106e-05
ENSG00000109667	SLC2A9	SLC2A9	solute carrier family 2 member 9 [Source:HGNC Symbol;Acc:HGNC:13446]	4	p16.1	9771153	10054936	6628	-1	3.95675	3.99756	2.77312	-0.827567	19.1308	1.19129e-05	1.87286e-05
ENSG00000091262	ABCC6	ABCC6	ATP binding cassette subfamily C member 6 [Source:HGNC Symbol;Acc:HGNC:57]	16	p13.11	16148928	16223522	7569	-1	-0.479446	0.323583	2.53186	-0.325003	19.1277	1.19252e-05	1.87464e-05
ENSG00000090539	CHRD	CHRD	chordin [Source:HGNC Symbol;Acc:HGNC:1949]	3	q27.1	184380073	184390736	6620	1	1.62608	1.74997	3.1806	-0.0852594	19.1236	1.19413e-05	1.877e-05
ENSG00000187185	AC092118.1		uncharacterized LOC388282 [Source:NCBI gene;Acc:388282]	16	q21	57798186	57816946	2114	1	3.70789	4.71972	3.28325	-1.32638	19.1196	1.19572e-05	1.87934e-05
ENSG00000270889	AC087072.1		protein phosphatase 1, regulatory (inhibitor) subunit 14B (PPP1R14B) pseudogene	7	p14.2	35971147	35971567	421	-1	-3.0932	-1.97207	-2.98632	-1.67899	19.1067	1.20089e-05	1.8873e-05
ENSG00000228412	LNC-LBCS	LNC-LBCS	lncRNA bladder and prostate cancer suppressor, hnRNPK interacting [Source:HGNC Symbol;Acc:HGNC:54418]	6	p22.3	19323428	19839080	13836	-1	2.72302	3.07576	2.74785	-0.337843	19.0973	1.20465e-05	1.89305e-05
ENSG00000144218	AFF3	AFF3	AF4/FMR2 family member 3 [Source:HGNC Symbol;Acc:HGNC:6473]	2	q11.2	99545419	100192428	15660	-1	1.03657	1.62851	1.3876	1.50608	19.0964	1.20504e-05	1.89341e-05
ENSG00000158887	MPZ	MPZ	myelin protein zero [Source:HGNC Symbol;Acc:HGNC:7225]	1	q23.3	161304735	161309972	2154	-1	-2.79172	-2.57844	-2.45679	-0.551402	19.0963	1.20508e-05	1.89341e-05
ENSG00000186132	C2orf76	C2orf76	chromosome 2 open reading frame 76 [Source:HGNC Symbol;Acc:HGNC:27017]	2	q14.2	119302225	119366834	1554	-1	1.01429	1.12302	0.765453	2.56512	19.091	1.2072e-05	1.89657e-05
ENSG00000279518	AC083843.4		TEC	8	q24.22	134783694	134785879	2186	-1	4.00541	4.50539	3.07095	-1.37353	19.0754	1.2135e-05	1.9063e-05
ENSG00000115760	BIRC6	BIRC6	baculoviral IAP repeat containing 6 [Source:HGNC Symbol;Acc:HGNC:13516]	2	p22.3	32357028	32618899	17858	1	0.391336	0.333238	0.305104	7.20872	19.0642	1.21807e-05	1.91331e-05
ENSG00000273102	AP000569.1		novel transcript	21	q22.11	33967101	33968573	591	-1	-3.50147	-4.7285	-3.26793	-2.9836	19.062	1.21896e-05	1.91455e-05
ENSG00000167193	CRK	CRK	CRK proto-oncogene, adaptor protein [Source:HGNC Symbol;Acc:HGNC:2362]	17	p13.3	1420689	1463162	4064	-1	0.284335	0.264264	-0.0284327	6.69336	19.0566	1.22115e-05	1.91783e-05
ENSG00000163013	FBXO41	FBXO41	F-box protein 41 [Source:HGNC Symbol;Acc:HGNC:29409]	2	p13.2	73254682	73284431	8011	-1	-2.7001	-3.09083	-1.44658	0.335057	19.0454	1.22576e-05	1.92489e-05
ENSG00000188859	FAM78B	FAM78B	family with sequence similarity 78 member B [Source:HGNC Symbol;Acc:HGNC:13495]	1	q24.1	166057426	166167001	5719	-1	-4.4272	-5.03375	-1.04927	-1.83503	19.0449	1.22594e-05	1.92501e-05
ENSG00000004399	PLXND1	PLXND1	plexin D1 [Source:HGNC Symbol;Acc:HGNC:9107]	3	q22.1	129555175	129606818	9738	-1	-0.23421	-1.79514	-1.81591	2.65517	19.0444	1.22614e-05	1.92516e-05
ENSG00000149091	DGKZ	DGKZ	diacylglycerol kinase zeta [Source:HGNC Symbol;Acc:HGNC:2857]	11	p11.2	46332905	46380554	10787	1	-0.812759	-0.731309	-0.490094	4.83663	19.0442	1.22624e-05	1.92516e-05
ENSG00000241095	CYP51A1P1	CYP51A1P1	cytochrome P450 family 51 subfamily A member 1 pseudogene 1 [Source:HGNC Symbol;Acc:HGNC:20245]	3	p12.2	82806515	82808021	1507	-1	0.428026	-0.428228	-1.10251	1.49525	19.0415	1.22735e-05	1.92672e-05
ENSG00000171227	TMEM37	TMEM37	transmembrane protein 37 [Source:HGNC Symbol;Acc:HGNC:18216]	2	q14.2	119429901	119438504	2291	1	1.10336	0.646286	1.05461	4.64727	19.032	1.23124e-05	1.93268e-05
ENSG00000153064	BANK1	BANK1	B cell scaffold protein with ankyrin repeats 1 [Source:HGNC Symbol;Acc:HGNC:18233]	4	q24	101411286	102074812	6144	1	1.7206	1.32845	0.0841735	0.819487	19.0246	1.2343e-05	1.9373e-05
ENSG00000181513	ACBD4	ACBD4	acyl-CoA binding domain containing 4 [Source:HGNC Symbol;Acc:HGNC:23337]	17	q21.31	45132600	45144181	3776	1	0.789914	0.912791	0.17495	2.36958	19.0239	1.23459e-05	1.93759e-05
ENSG00000197977	ELOVL2	ELOVL2	ELOVL fatty acid elongase 2 [Source:HGNC Symbol;Acc:HGNC:14416]	6	p24.2	10980759	11044305	3988	-1	-0.489259	-1.89095	-4.40358	-0.759887	19.0216	1.23553e-05	1.93891e-05
ENSG00000230202	AL450405.1		ribosomal protein L29 (RPL29) pseudogene	6	q22.2	117998975	117999448	474	1	-0.388233	-0.0709628	0.23861	5.15057	19.021	1.23579e-05	1.93915e-05
ENSG00000018189	RUFY3	RUFY3	RUN and FYVE domain containing 3 [Source:HGNC Symbol;Acc:HGNC:30285]	4	q13.3	70704204	70808619	9405	1	0.277104	0.527924	0.388158	5.33401	19.0201	1.23618e-05	1.93959e-05
ENSG00000269210	AC019171.1		novel transcript, antisense to ARHGEF33	2	p22.1	38959287	38960342	1056	-1	-4.19164	-4.43914	-2.73732	-3.00442	19.0196	1.2364e-05	1.93977e-05
ENSG00000224546	EIF4BP3	EIF4BP3	eukaryotic translation initiation factor 4B pseudogene 3 [Source:HGNC Symbol;Acc:HGNC:37936]	9	q22.32	96146007	96147856	1850	1	0.351223	0.484256	0.758277	4.29954	19.0179	1.23707e-05	1.94065e-05
ENSG00000188786	MTF1	MTF1	metal regulatory transcription factor 1 [Source:HGNC Symbol;Acc:HGNC:7428]	1	p34.3	37809574	37859592	7989	-1	0.756493	0.524184	0.635238	3.98609	19.015	1.23827e-05	1.94237e-05
ENSG00000108963	DPH1	DPH1	diphthamide biosynthesis 1 [Source:HGNC Symbol;Acc:HGNC:3003]	17	p13.3	2030110	2043430	5757	1	0.00934026	-0.544228	-0.744788	3.38598	19.0019	1.24374e-05	1.95078e-05
ENSG00000118160	SLC8A2	SLC8A2	solute carrier family 8 member A2 [Source:HGNC Symbol;Acc:HGNC:11069]	19	q13.32	47428017	47471893	5271	-1	-4.96398	-5.7398	-1.84383	-2.78786	18.9956	1.24637e-05	1.95474e-05
ENSG00000164879	CA3	CA3	carbonic anhydrase 3 [Source:HGNC Symbol;Acc:HGNC:1374]	8	q21.2	85373436	85449040	2279	1	1.08398	1.31444	1.9594	1.30933	18.9938	1.24711e-05	1.95573e-05
ENSG00000242445	RPL7AP11	RPL7AP11	ribosomal protein L7a pseudogene 11 [Source:HGNC Symbol;Acc:HGNC:35242]	3	q13.33	121494110	121494908	799	1	-0.316114	0.200565	0.51161	3.65151	18.9832	1.25155e-05	1.96253e-05
ENSG00000226510	UPK1A-AS1	UPK1A-AS1	UPK1A antisense RNA 1 [Source:HGNC Symbol;Acc:HGNC:40603]	19	q13.12	35667948	35673291	795	-1	-5.10736	-4.41907	-3.16214	-3.16672	18.9712	1.25659e-05	1.97019e-05
ENSG00000225706	PTPRD-AS1	PTPRD-AS1	PTPRD antisense RNA 1 [Source:HGNC Symbol;Acc:HGNC:49753]	9	p24.1	8858127	8864772	5014	1	-1.58369	-4.43175	-2.74746	-2.58726	18.9711	1.25665e-05	1.97019e-05
ENSG00000175264	CHST1	CHST1	carbohydrate sulfotransferase 1 [Source:HGNC Symbol;Acc:HGNC:1969]	11	p11.2	45647689	45665622	4666	-1	-0.477151	-5.1303	-0.622506	-1.26999	18.9705	1.25689e-05	1.97039e-05
ENSG00000073910	FRY	FRY	FRY microtubule binding protein [Source:HGNC Symbol;Acc:HGNC:20367]	13	q13.1	31846713	32299125	18852	1	0.360416	-0.444466	1.11136	2.77754	18.9664	1.25863e-05	1.97295e-05
ENSG00000160888	IER2	IER2	immediate early response 2 [Source:HGNC Symbol;Acc:HGNC:28871]	19	p13.13	13150411	13154911	3079	1	-0.272398	-0.618904	-0.727421	5.99489	18.9639	1.25967e-05	1.9744e-05
ENSG00000147471	PLPBP	PLPBP	pyridoxal phosphate binding protein [Source:HGNC Symbol;Acc:HGNC:9457]	8	p11.23	37762595	37779768	3427	1	0.0921644	0.16977	-0.351159	5.60822	18.9631	1.26003e-05	1.97481e-05
ENSG00000255960	AC092851.1		F-box only protein 3 (FBXO3) pseudogene	12	p12.3	18424663	18425140	478	1	3.90725	4.59403	3.1574	-2.41052	18.9586	1.26193e-05	1.97762e-05
ENSG00000162994	CLHC1	CLHC1	clathrin heavy chain linker domain containing 1 [Source:HGNC Symbol;Acc:HGNC:26453]	2	p16.1	55172547	55232563	6642	-1	0.898727	0.923458	1.02271	2.41661	18.9561	1.263e-05	1.97912e-05
ENSG00000269386	RAB11B-AS1	RAB11B-AS1	RAB11B antisense RNA 1 [Source:HGNC Symbol;Acc:HGNC:44178]	19	p13.2	8374373	8390685	1156	-1	0.178151	0.650613	0.990897	2.33709	18.9558	1.26314e-05	1.97916e-05
ENSG00000183876	ARSI	ARSI	arylsulfatase family member I [Source:HGNC Symbol;Acc:HGNC:32521]	5	q32	150296343	150339307	3221	-1	-0.0841715	-1.4712	-0.819926	1.60905	18.9536	1.26404e-05	1.98041e-05
ENSG00000139636	LMBR1L	LMBR1L	limb development membrane protein 1 like [Source:HGNC Symbol;Acc:HGNC:18268]	12	q13.12	49096551	49110900	6047	-1	0.122624	0.287617	0.486537	5.20394	18.9508	1.26522e-05	1.98209e-05
ENSG00000235776	AC000089.1		ribosomal protein L7a (RPL7A) pseudogene	22	q11.21	19792294	19793094	801	1	-0.0972464	0.438606	0.462051	4.41988	18.9488	1.26608e-05	1.98326e-05
ENSG00000163467	TSACC	TSACC	TSSK6 activating cochaperone [Source:HGNC Symbol;Acc:HGNC:30636]	1	q22	156337314	156346995	1115	1	-4.37441	-1.84196	-2.66767	-2.44544	18.9454	1.26754e-05	1.98539e-05
ENSG00000088888	MAVS	MAVS	mitochondrial antiviral signaling protein [Source:HGNC Symbol;Acc:HGNC:29233]	20	p13	3846799	3876123	11771	1	0.7945	0.861515	0.493941	3.76864	18.934	1.2724e-05	1.99282e-05
ENSG00000158526	TSR2	TSR2	TSR2 ribosome maturation factor [Source:HGNC Symbol;Acc:HGNC:25455]	X	p11.22	54440404	54448032	4076	1	-0.106703	-0.331656	-0.413218	5.61805	18.9324	1.27308e-05	1.99371e-05
ENSG00000103148	NPRL3	NPRL3	NPR3 like, GATOR1 complex subunit [Source:HGNC Symbol;Acc:HGNC:14124]	16	p13.3	84271	138860	6609	-1	-0.0755301	0.430823	0.626974	3.35594	18.9286	1.2747e-05	1.99608e-05
ENSG00000175182	FAM131A	FAM131A	family with sequence similarity 131 member A [Source:HGNC Symbol;Acc:HGNC:28308]	3	q27.1	184335926	184348421	8925	1	0.675389	-0.202001	-0.208424	4.12635	18.9274	1.27523e-05	1.99673e-05
ENSG00000079393	DUSP13	DUSP13	dual specificity phosphatase 13 [Source:HGNC Symbol;Acc:HGNC:19681]	10	q22.2	75094432	75109221	2351	-1	-2.29621	-5.19889	-4.84051	-1.94633	18.918	1.27924e-05	2.00285e-05
ENSG00000106610	STAG3L4	STAG3L4	stromal antigen 3-like 4 (pseudogene) [Source:HGNC Symbol;Acc:HGNC:33887]	7	q11.21	67302621	67362950	3192	1	-0.377604	-0.338155	0.348592	3.26581	18.9017	1.28628e-05	2.0137e-05
ENSG00000186523	FAM86B1	FAM86B1	family with sequence similarity 86 member B1 [Source:HGNC Symbol;Acc:HGNC:28268]	8	p23.1	12182096	12194133	4232	-1	-2.14467	-1.85083	-2.11744	-0.067237	18.9013	1.28647e-05	2.01382e-05
ENSG00000158104	HPD	HPD	4-hydroxyphenylpyruvate dioxygenase [Source:HGNC Symbol;Acc:HGNC:5147]	12	q24.31	121839527	121863596	2223	-1	-0.21387	1.43137	2.64701	-1.30035	18.8988	1.28754e-05	2.01533e-05
ENSG00000214856	KRT16P1	KRT16P1	keratin 16 pseudogene 1 [Source:HGNC Symbol;Acc:HGNC:6420]	17	p11.2	18432051	18442895	2373	1	4.56604	4.24288	4.72104	-1.39756	18.8954	1.289e-05	2.01736e-05
ENSG00000165985	C1QL3	C1QL3	complement C1q like 3 [Source:HGNC Symbol;Acc:HGNC:19359]	10	p13	16513734	16521879	2376	-1	-3.38987	-4.92732	-4.35545	-2.6594	18.8953	1.28906e-05	2.01736e-05
ENSG00000125850	OVOL2	OVOL2	ovo like zinc finger 2 [Source:HGNC Symbol;Acc:HGNC:15804]	20	p11.23	17956979	18059188	2203	-1	0.0715076	0.457432	0.764731	3.58404	18.8939	1.28967e-05	2.01813e-05
ENSG00000138430	OLA1	OLA1	Obg like ATPase 1 [Source:HGNC Symbol;Acc:HGNC:28833]	2	q31.1	174072447	174248599	6001	-1	-0.365478	0.0111396	-0.362624	7.37426	18.8933	1.28992e-05	2.01836e-05
ENSG00000137076	TLN1	TLN1	talin 1 [Source:HGNC Symbol;Acc:HGNC:11845]	9	p13.3	35696948	35732195	9876	-1	0.924762	1.1053	0.279214	6.25606	18.8914	1.29076e-05	2.0195e-05
ENSG00000187699	C2orf88	C2orf88	chromosome 2 open reading frame 88 [Source:HGNC Symbol;Acc:HGNC:28191]	2	q32.2	189879609	190203484	5997	1	5.31012	1.44873	2.12977	0.123554	18.8886	1.29198e-05	2.02123e-05
ENSG00000237357	BX088651.4		novel transcript	9	p11.1	42566679	42569353	2579	-1	-4.47935	-3.98849	-3.1512	-2.78342	18.8864	1.29296e-05	2.02259e-05
ENSG00000185561	TLCD2	TLCD2	TLC domain containing 2 [Source:HGNC Symbol;Acc:HGNC:33522]	17	p13.3	1702816	1710377	5884	-1	2.49262	4.20009	3.7865	-2.15975	18.8861	1.29307e-05	2.02259e-05
ENSG00000230067	HSPD1P6	HSPD1P6	heat shock protein family D (Hsp60) member 1 pseudogene 6 [Source:HGNC Symbol;Acc:HGNC:5267]	3	p22.2	36767117	36784167	2179	-1	-0.423908	-0.508761	-1.54544	2.1563	18.8857	1.29326e-05	2.02271e-05
ENSG00000214485	RPL7P1	RPL7P1	ribosomal protein L7 pseudogene 1 [Source:HGNC Symbol;Acc:HGNC:10367]	5	q32	150094302	150095048	747	1	-0.419029	-0.0940024	0.171136	4.84197	18.8847	1.29368e-05	2.02319e-05
ENSG00000167977	KCTD5	KCTD5	potassium channel tetramerization domain containing 5 [Source:HGNC Symbol;Acc:HGNC:21423]	16	p13.3	2682523	2709030	3372	1	0.433349	-0.120298	-0.293364	5.25174	18.8828	1.2945e-05	2.0243e-05
ENSG00000162873	KLHDC8A	KLHDC8A	kelch domain containing 8A [Source:HGNC Symbol;Acc:HGNC:25573]	1	q32.1	205336065	205357090	3651	-1	-3.63278	-4.91155	-4.48728	-2.35616	18.8799	1.29579e-05	2.02612e-05
ENSG00000130023	ERMARD	ERMARD	ER membrane associated RNA degradation [Source:HGNC Symbol;Acc:HGNC:21056]	6	q27	169751622	169781600	4267	1	0.583755	0.528634	0.841239	3.80432	18.8796	1.29588e-05	2.02612e-05
ENSG00000239887	C1orf226	C1orf226	chromosome 1 open reading frame 226 [Source:HGNC Symbol;Acc:HGNC:34351]	1	q23.3	162378841	162386812	4313	1	-0.992313	-1.57763	-0.515562	2.47507	18.8741	1.29828e-05	2.0297e-05
ENSG00000248485	PCP4L1	PCP4L1	Purkinje cell protein 4 like 1 [Source:HGNC Symbol;Acc:HGNC:20448]	1	q23.3	161258745	161285450	1406	1	2.06702	0.811411	1.49049	1.22964	18.8738	1.29843e-05	2.02975e-05
ENSG00000090612	ZNF268	ZNF268	zinc finger protein 268 [Source:HGNC Symbol;Acc:HGNC:13061]	12	q24.33	133181409	133214832	14096	1	0.375468	0.449598	0.763317	4.97927	18.8725	1.29902e-05	2.0305e-05
ENSG00000176714	CCDC121	CCDC121	coiled-coil domain containing 121 [Source:HGNC Symbol;Acc:HGNC:25833]	2	p23.3	27625639	27629012	2844	-1	0.587794	1.33549	1.52037	1.64826	18.8645	1.30252e-05	2.0358e-05
ENSG00000146453	PNLDC1	PNLDC1	PARN like, ribonuclease domain containing 1 [Source:HGNC Symbol;Acc:HGNC:21185]	6	q25.3	159800249	159820704	2206	1	-0.368227	0.5381	4.45592	-2.07922	18.8635	1.30297e-05	2.03633e-05
ENSG00000146013	GFRA3	GFRA3	GDNF family receptor alpha 3 [Source:HGNC Symbol;Acc:HGNC:4245]	5	q31.2	138252380	138274621	1988	-1	0.169946	0.719618	2.06131	-0.0220903	18.862	1.30362e-05	2.03716e-05
ENSG00000011021	CLCN6	CLCN6	chloride voltage-gated channel 6 [Source:HGNC Symbol;Acc:HGNC:2024]	1	p36.22	11806096	11848079	8173	1	0.792979	0.426333	0.339951	4.07766	18.8521	1.30797e-05	2.0438e-05
ENSG00000260908	AC009093.3		phospholipase A2, group X (PLA2G10) pseudogene	16	p11.2	29053732	29108108	2180	-1	-2.52927	-1.31764	1.35973	-2.69094	18.8473	1.3101e-05	2.04694e-05
ENSG00000224842	AL161908.1		novel transcript, antisense to LIM1B	9	q33.3	126589594	126613700	943	-1	2.74612	4.89017	4.20754	-1.82349	18.8398	1.3134e-05	2.05193e-05
ENSG00000197016	ZNF470	ZNF470	zinc finger protein 470 [Source:HGNC Symbol;Acc:HGNC:22220]	19	q13.43	56567468	56588911	9670	1	-0.910387	-0.419744	0.138869	2.77681	18.833	1.31641e-05	2.05645e-05
ENSG00000173960	UBXN2A	UBXN2A	UBX domain protein 2A [Source:HGNC Symbol;Acc:HGNC:27265]	2	p23.3	23927285	24004909	6838	1	-0.742108	-0.473069	-0.469724	3.52604	18.8308	1.3174e-05	2.05782e-05
ENSG00000225889	AC012368.1		novel transcript, antisense to PELI1	2	p14	64143239	64252859	6776	1	-0.684797	-1.09627	-3.86431	-0.691234	18.8208	1.32187e-05	2.06462e-05
ENSG00000168778	TCTN2	TCTN2	tectonic family member 2 [Source:HGNC Symbol;Acc:HGNC:25774]	12	q24.31	123671113	123708399	5102	1	-0.465122	-0.171956	0.60917	2.79772	18.8168	1.32366e-05	2.06724e-05
ENSG00000240370	RPL13P5	RPL13P5	ribosomal protein L13 pseudogene 5 [Source:HGNC Symbol;Acc:HGNC:30363]	12	p13.31	6873389	6884741	1783	1	-2.82344	-2.09308	-0.0995173	-1.33813	18.8143	1.32474e-05	2.06864e-05
ENSG00000119938	PPP1R3C	PPP1R3C	protein phosphatase 1 regulatory subunit 3C [Source:HGNC Symbol;Acc:HGNC:9293]	10	q23.32	91628442	91633071	2541	-1	-3.56832	-5.25198	-3.76539	-1.96898	18.8142	1.32478e-05	2.06864e-05
ENSG00000081870	HSPB11	HSPB11	heat shock protein family B (small) member 11 [Source:HGNC Symbol;Acc:HGNC:25019]	1	p32.3	53916574	53945929	3236	-1	-0.498175	-0.269792	-0.685374	4.13572	18.8029	1.32989e-05	2.07644e-05
ENSG00000266680	AL135905.1		novel transcript, antisense to PTP4A1	6	q12	63571005	63572408	1404	-1	2.16416	2.2388	2.03209	0.495268	18.8	1.33117e-05	2.07827e-05
ENSG00000140104	CLBA1	CLBA1	clathrin binding box of aftiphilin containing 1 [Source:HGNC Symbol;Acc:HGNC:20126]	14	q32.33	104985775	105010482	5225	1	0.766868	1.18849	1.54099	2.11592	18.7952	1.33332e-05	2.08144e-05
ENSG00000112769	LAMA4	LAMA4	laminin subunit alpha 4 [Source:HGNC Symbol;Acc:HGNC:6484]	6	q21	112107931	112254939	11983	-1	-4.04688	-4.52848	-1.72271	-2.34767	18.7934	1.33416e-05	2.08258e-05
ENSG00000165389	SPTSSA	SPTSSA	serine palmitoyltransferase small subunit A [Source:HGNC Symbol;Acc:HGNC:20361]	14	q13.1	34432788	34462240	2662	-1	-0.196809	-0.562548	-0.486273	5.71206	18.7901	1.33563e-05	2.0847e-05
ENSG00000255672	AP002892.1		novel transcript	11	q13.4	72354516	72363555	550	1	5.83279	4.73828	4.36483	-1.56452	18.7887	1.33626e-05	2.08549e-05
ENSG00000197989	SNHG12	SNHG12	small nucleolar RNA host gene 12 [Source:HGNC Symbol;Acc:HGNC:30062]	1	p35.3	28578538	28583132	4266	-1	0.38855	0.0359522	-0.55507	3.3898	18.7865	1.33725e-05	2.08687e-05
ENSG00000179008	C14orf39	C14orf39	chromosome 14 open reading frame 39 [Source:HGNC Symbol;Acc:HGNC:19849]	14	q23.1	60396469	60515543	3431	-1	-2.31706	-1.40478	0.335602	-0.383354	18.7839	1.33843e-05	2.08852e-05
ENSG00000188162	OTOG	OTOG	otogelin [Source:HGNC Symbol;Acc:HGNC:8516]	11	p15.1	17547373	17647150	10709	1	-4.67317	-4.16898	-3.55325	-3.03989	18.7833	1.33869e-05	2.08875e-05
ENSG00000155850	SLC26A2	SLC26A2	solute carrier family 26 member 2 [Source:HGNC Symbol;Acc:HGNC:10994]	5	q32	149960758	149993455	8580	1	0.645128	-0.383992	-0.476722	4.64176	18.7815	1.33951e-05	2.08985e-05
ENSG00000134905	CARS2	CARS2	cysteinyl-tRNA synthetase 2, mitochondrial [Source:HGNC Symbol;Acc:HGNC:25695]	13	q34	110641412	110713603	10436	-1	0.365595	0.385946	0.168572	5.64274	18.7755	1.34222e-05	2.0939e-05
ENSG00000241058	NSUN6	NSUN6	NOP2/Sun RNA methyltransferase 6 [Source:HGNC Symbol;Acc:HGNC:23529]	10	p12.31	18545561	18659285	3463	-1	-0.8793	-0.617496	-0.950796	3.26554	18.7749	1.34249e-05	2.09415e-05
ENSG00000212907	MT-ND4L	MT-ND4L	mitochondrially encoded NADH:ubiquinone oxidoreductase core subunit 4L [Source:HGNC Symbol;Acc:HGNC:7460]	MT		10470	10766	297	1	-0.109867	-0.34725	-0.472538	6.9304	18.7696	1.34494e-05	2.09779e-05
ENSG00000114812	VIPR1	VIPR1	vasoactive intestinal peptide receptor 1 [Source:HGNC Symbol;Acc:HGNC:12694]	3	p22.1	42489299	42537573	7384	1	-2.8586	-2.93386	-2.20419	-0.804035	18.7688	1.34526e-05	2.09811e-05
ENSG00000270959	LPP-AS2	LPP-AS2	LPP antisense RNA 2 [Source:HGNC Symbol;Acc:HGNC:27952]	3	q27.3	188151206	188154057	2852	-1	1.21114	2.50482	3.04935	-0.562683	18.7672	1.34602e-05	2.09912e-05
ENSG00000228974	AC006483.1		S100 calcium binding protein A11 (S100A11) pseudogene	7	p22.1	5560743	5561055	313	1	2.77044	3.07605	3.01495	0.573477	18.7612	1.34873e-05	2.10311e-05
ENSG00000168701	TMEM208	TMEM208	transmembrane protein 208 [Source:HGNC Symbol;Acc:HGNC:25015]	16	q22.1	67227103	67229278	1787	1	0.289378	0.245365	-0.129569	5.48865	18.7611	1.34881e-05	2.10311e-05
ENSG00000100403	ZC3H7B	ZC3H7B	zinc finger CCCH-type containing 7B [Source:HGNC Symbol;Acc:HGNC:30869]	22	q13.2	41301525	41360147	10522	1	-0.584183	-0.301378	0.178356	6.02978	18.7547	1.35171e-05	2.10745e-05
ENSG00000156170	NDUFAF6	NDUFAF6	NADH:ubiquinone oxidoreductase complex assembly factor 6 [Source:HGNC Symbol;Acc:HGNC:28625]	8	q22.1	94895767	95116455	6403	1	-1.01731	-0.409374	-0.642826	2.91603	18.7391	1.35887e-05	2.11841e-05
ENSG00000166822	TMEM170A	TMEM170A	transmembrane protein 170A [Source:HGNC Symbol;Acc:HGNC:29577]	16	q23.1	75443054	75465497	5572	-1	-0.542406	-0.252652	-0.0420539	5.0985	18.7389	1.35897e-05	2.11841e-05
ENSG00000110944	IL23A	IL23A	interleukin 23 subunit alpha [Source:HGNC Symbol;Acc:HGNC:15488]	12	q13.3	56334174	56340410	1178	1	1.34592	0.312148	-0.494021	0.547896	18.734	1.36124e-05	2.12176e-05
ENSG00000123689	G0S2	G0S2	G0/G1 switch 2 [Source:HGNC Symbol;Acc:HGNC:30229]	1	q32.2	209675412	209676390	876	1	-3.91084	-4.37246	-0.706675	-2.17682	18.7246	1.36559e-05	2.12836e-05
ENSG00000159842	ABR	ABR	ABR activator of RhoGEF and GTPase [Source:HGNC Symbol;Acc:HGNC:81]	17	p13.3	1003518	1229738	12426	-1	-0.554798	-0.299225	0.142572	5.11899	18.7227	1.36645e-05	2.12952e-05
ENSG00000100628	ASB2	ASB2	ankyrin repeat and SOCS box containing 2 [Source:HGNC Symbol;Acc:HGNC:16012]	14	q32.12	93934166	93976739	4975	-1	-3.81011	-4.46507	-4.47151	-3.56007	18.7218	1.36688e-05	2.13001e-05
ENSG00000135930	EIF4E2	EIF4E2	eukaryotic translation initiation factor 4E family member 2 [Source:HGNC Symbol;Acc:HGNC:3293]	2	q37.1	232550674	232583644	6555	1	-0.325342	-0.271477	-0.328985	7.12025	18.7163	1.36943e-05	2.1338e-05
ENSG00000213199	ASIC3	ASIC3	acid sensing ion channel subunit 3 [Source:HGNC Symbol;Acc:HGNC:101]	7	q36.1	151048292	151052756	2748	1	3.25574	1.39415	1.81882	-1.04069	18.7111	1.37182e-05	2.13734e-05
ENSG00000176809	LRRC37A3	LRRC37A3	leucine rich repeat containing 37 member A3 [Source:HGNC Symbol;Acc:HGNC:32427]	17	q24.1	64854312	64919480	7641	-1	2.90018	3.12478	2.5273	0.674837	18.6846	1.3842e-05	2.15645e-05
ENSG00000185808	PIGP	PIGP	phosphatidylinositol glycan anchor biosynthesis class P [Source:HGNC Symbol;Acc:HGNC:3046]	21	q22.13	37059170	37073170	7923	-1	0.261047	0.8001	0.882383	3.27513	18.682	1.38546e-05	2.15822e-05
ENSG00000149115	TNKS1BP1	TNKS1BP1	tankyrase 1 binding protein 1 [Source:HGNC Symbol;Acc:HGNC:19081]	11	q12.1	57299638	57324952	7149	-1	0.517026	0.54552	-0.252501	5.70579	18.6799	1.38643e-05	2.15955e-05
ENSG00000225549	SELENOKP3	SELENOKP3	selenoprotein K pseudogene 3 [Source:HGNC Symbol;Acc:HGNC:53726]	6	q22.31	118757518	118783420	1179	1	3.02507	4.754	3.43441	-2.50249	18.6703	1.39096e-05	2.16643e-05
ENSG00000004961	HCCS	HCCS	holocytochrome c synthase [Source:HGNC Symbol;Acc:HGNC:4837]	X	p22.2	11111301	11123086	2343	1	-0.321257	-0.236974	-0.521607	5.08825	18.6669	1.39258e-05	2.16876e-05
ENSG00000065833	ME1	ME1	malic enzyme 1 [Source:HGNC Symbol;Acc:HGNC:6983]	6	q14.2	83210402	83431051	3338	-1	-0.191519	-0.128342	0.639952	3.42784	18.6658	1.39309e-05	2.16936e-05
ENSG00000164438	TLX3	TLX3	T cell leukemia homeobox 3 [Source:HGNC Symbol;Acc:HGNC:13532]	5	q35.1	171309248	171312139	1534	1	0.780843	-0.0645564	4.63549	-3.42791	18.6647	1.39359e-05	2.16997e-05
ENSG00000113194	FAF2	FAF2	Fas associated factor family member 2 [Source:HGNC Symbol;Acc:HGNC:24666]	5	q35.2	176447628	176510074	5924	1	0.475272	0.313298	0.295545	6.27735	18.6633	1.39425e-05	2.1708e-05
ENSG00000072954	TMEM38A	TMEM38A	transmembrane protein 38A [Source:HGNC Symbol;Acc:HGNC:28462]	19	p13.11	16661139	16690023	2987	1	-0.835821	-0.771757	-1.33789	1.68677	18.6526	1.39933e-05	2.17853e-05
ENSG00000047621	C12orf4	C12orf4	chromosome 12 open reading frame 4 [Source:HGNC Symbol;Acc:HGNC:1184]	12	p13.32	4487735	4538508	4932	-1	0.473209	0.610911	0.661663	3.99546	18.6455	1.40272e-05	2.18362e-05
ENSG00000198218	QRICH1	QRICH1	glutamine rich 1 [Source:HGNC Symbol;Acc:HGNC:24713]	3	p21.31	49029707	49094363	5328	-1	-0.261934	-0.436796	-0.184907	6.24257	18.6437	1.4036e-05	2.18481e-05
ENSG00000130518	IQCN	IQCN	IQ motif containing N [Source:HGNC Symbol;Acc:HGNC:29350]	19	p13.11	18257097	18274509	9154	-1	4.32192	4.99172	3.7166	-1.5045	18.6422	1.4043e-05	2.18571e-05
ENSG00000006125	AP2B1	AP2B1	adaptor related protein complex 2 subunit beta 1 [Source:HGNC Symbol;Acc:HGNC:563]	17	q12	35578046	35726413	7591	1	-0.00812228	0.185164	0.222967	8.6377	18.6408	1.40496e-05	2.18655e-05
ENSG00000198862	LTN1	LTN1	listerin E3 ubiquitin protein ligase 1 [Source:HGNC Symbol;Acc:HGNC:13082]	21	q21.3	28928144	28992956	8876	-1	0.371644	0.201423	-0.0948843	6.28459	18.6406	1.40509e-05	2.18655e-05
ENSG00000004142	POLDIP2	POLDIP2	DNA polymerase delta interacting protein 2 [Source:HGNC Symbol;Acc:HGNC:23781]	17	q11.2	28346633	28357527	2670	-1	-0.356971	-0.146846	-0.143522	7.03356	18.634	1.40824e-05	2.19127e-05
ENSG00000124104	SNX21	SNX21	sorting nexin family member 21 [Source:HGNC Symbol;Acc:HGNC:16154]	20	q13.12	45833799	45843276	4078	1	-0.753919	-0.837443	0.0707927	2.4708	18.6318	1.40927e-05	2.19269e-05
ENSG00000223764	LINC02593	LINC02593	long intergenic non-protein coding RNA 2593 [Source:HGNC Symbol;Acc:HGNC:53933]	1	p36.33	916865	921016	4152	-1	1.93183	4.21432	4.31879	-1.1289	18.631	1.40964e-05	2.19309e-05
ENSG00000125356	NDUFA1	NDUFA1	NADH:ubiquinone oxidoreductase subunit A1 [Source:HGNC Symbol;Acc:HGNC:7683]	X	q24	119871832	119876662	421	1	0.221326	0.447731	0.102481	6.39058	18.6213	1.41432e-05	2.20017e-05
ENSG00000257621	PSMA3-AS1	PSMA3-AS1	PSMA3 antisense RNA 1 [Source:HGNC Symbol;Acc:HGNC:26445]	14	q23.1	58265365	58298134	7409	-1	0.695746	0.629276	0.789763	3.71199	18.6148	1.41747e-05	2.20488e-05
ENSG00000170464	DNAJC18	DNAJC18	DnaJ heat shock protein family (Hsp40) member C18 [Source:HGNC Symbol;Acc:HGNC:28429]	5	q31.2	139408588	139444491	6498	-1	-0.853649	-0.590095	-0.614609	3.85238	18.612	1.41881e-05	2.20679e-05
ENSG00000254695	AC087379.2		uncharacterized LOC102724957 [Source:NCBI gene;Acc:102724957]	11	p15.2	15605484	15705376	693	1	3.60661	2.16711	0.194342	-1.49912	18.6059	1.42175e-05	2.21116e-05
ENSG00000188266	HYKK	HYKK	hydroxylysine kinase [Source:HGNC Symbol;Acc:HGNC:34403]	15	q25.1	78507564	78537372	5707	1	-3.37232	-2.94983	-2.37076	-1.28234	18.6041	1.42263e-05	2.21217e-05
ENSG00000164743	C8orf48	C8orf48	chromosome 8 open reading frame 48 [Source:HGNC Symbol;Acc:HGNC:26345]	8	p22	13566869	13568288	1420	1	0.944064	1.67046	2.56358	0.0846281	18.6041	1.42264e-05	2.21217e-05
ENSG00000185658	BRWD1	BRWD1	bromodomain and WD repeat domain containing 1 [Source:HGNC Symbol;Acc:HGNC:12760]	21	q22.2	39184176	39321559	19794	-1	0.552471	0.257984	0.381095	6.65815	18.6015	1.4239e-05	2.21395e-05
ENSG00000168297	PXK	PXK	PX domain containing serine/threonine kinase like [Source:HGNC Symbol;Acc:HGNC:23326]	3	p14.3	58332880	58426127	5355	1	0.814786	0.601934	0.676575	3.6458	18.5962	1.42647e-05	2.21776e-05
ENSG00000270532	PEBP1P2	PEBP1P2	phosphatidylethanolamine binding protein 1 pseudogene 2 [Source:HGNC Symbol;Acc:HGNC:44344]	2	p11.2	85341281	85341838	558	-1	-1.13464	-1.90232	-2.07042	0.339747	18.5903	1.42931e-05	2.22198e-05
ENSG00000223503	AL353807.1		claudin 6 (CLDN6) pseudogene	1	q22	155590601	155591262	662	-1	0.87807	1.24482	1.01234	2.24054	18.5834	1.43268e-05	2.22703e-05
ENSG00000114902	SPCS1	SPCS1	signal peptidase complex subunit 1 [Source:HGNC Symbol;Acc:HGNC:23401]	3	p21.1	52704955	52711148	5121	1	0.408629	0.236167	0.055206	5.9437	18.5772	1.43573e-05	2.23157e-05
ENSG00000254088	SLC2A3P4	SLC2A3P4	solute carrier family 2 member 3 pseudogene 4 [Source:HGNC Symbol;Acc:HGNC:31076]	8	q21.3	86503591	86505061	1471	1	1.73893	2.51173	1.37875	0.742722	18.5755	1.43656e-05	2.23267e-05
ENSG00000204843	DCTN1	DCTN1	dynactin subunit 1 [Source:HGNC Symbol;Acc:HGNC:2711]	2	p13.1	74361154	74392087	10439	-1	0.362916	0.440789	0.457076	6.91602	18.5699	1.43932e-05	2.23677e-05
ENSG00000188385	JAKMIP3	JAKMIP3	Janus kinase and microtubule interacting protein 3 [Source:HGNC Symbol;Acc:HGNC:23523]	10	q26.3	132036336	132184858	14669	1	-3.92878	-4.78454	-2.99262	-2.56972	18.5648	1.44183e-05	2.24049e-05
ENSG00000196912	ANKRD36B	ANKRD36B	ankyrin repeat domain 36B [Source:HGNC Symbol;Acc:HGNC:29333]	2	q11.2	97492663	97589965	6771	-1	1.81848	1.04728	0.940921	1.56246	18.5564	1.44593e-05	2.24667e-05
ENSG00000185361	TNFAIP8L1	TNFAIP8L1	TNF alpha induced protein 8 like 1 [Source:HGNC Symbol;Acc:HGNC:28279]	19	p13.3	4639516	4655568	6669	1	-3.81524	-4.9544	-2.39649	-1.37739	18.5468	1.45071e-05	2.2539e-05
ENSG00000164627	KIF6	KIF6	kinesin family member 6 [Source:HGNC Symbol;Acc:HGNC:21202]	6	p21.2	39329990	39725408	11871	-1	-4.81647	-1.54418	-1.2496	-1.69275	18.5403	1.45391e-05	2.25868e-05
ENSG00000243449	C4orf48	C4orf48	chromosome 4 open reading frame 48 [Source:HGNC Symbol;Acc:HGNC:34437]	4	p16.3	2041993	2043970	540	1	-0.566797	0.131702	0.665222	2.79373	18.5391	1.45452e-05	2.25944e-05
ENSG00000266709	AC005224.3		novel transcript	17	p12	14303854	14305505	1652	1	-1.7541	-5.358	-1.20391	-1.16445	18.5369	1.45561e-05	2.26094e-05
ENSG00000102385	DRP2	DRP2	dystrophin related protein 2 [Source:HGNC Symbol;Acc:HGNC:3032]	X	q22.1	101219769	101264497	8187	1	1.8551	0.43376	0.920669	1.11216	18.535	1.45656e-05	2.26222e-05
ENSG00000130307	USHBP1	USHBP1	USH1 protein network component harmonin binding protein 1 [Source:HGNC Symbol;Acc:HGNC:24058]	19	p13.11	17249171	17282786	5137	-1	-1.74284	-1.693	-1.1779	0.855799	18.528	1.46002e-05	2.2674e-05
ENSG00000132361	CLUH	CLUH	clustered mitochondria homolog [Source:HGNC Symbol;Acc:HGNC:29094]	17	p13.3	2689386	2712663	6900	-1	-0.865728	-1.01579	-1.04447	4.34759	18.5272	1.46045e-05	2.26787e-05
ENSG00000176248	ANAPC2	ANAPC2	anaphase promoting complex subunit 2 [Source:HGNC Symbol;Acc:HGNC:19989]	9	q34.3	137174784	137188560	5458	-1	0.554185	0.603128	0.499349	4.60684	18.5233	1.46238e-05	2.27067e-05
ENSG00000149639	SOGA1	SOGA1	suppressor of glucose, autophagy associated 1 [Source:HGNC Symbol;Acc:HGNC:16111]	20	q11.23	36777447	36863538	14975	-1	-2.41588	-2.51002	-0.87766	0.988936	18.5223	1.46288e-05	2.27126e-05
ENSG00000148357	HMCN2	HMCN2	hemicentin 2 [Source:HGNC Symbol;Acc:HGNC:21293]	9	q34.11	130265882	130434123	20363	1	-4.9639	-4.54618	-1.26489	-1.53345	18.5133	1.46739e-05	2.27807e-05
ENSG00000255529	POLR2M	POLR2M	RNA polymerase II subunit M [Source:HGNC Symbol;Acc:HGNC:14862]	15	q21.3	57706695	57782762	6508	1	-0.23052	-0.0628465	0.360521	5.37816	18.5117	1.4682e-05	2.27914e-05
ENSG00000228532	AC005000.1		small ubiquitin-like modifier 2 (SUMO2) pseudogene	X	q23	115718942	115719229	288	-1	-0.902762	-0.548727	-0.330453	3.27751	18.5065	1.47079e-05	2.28297e-05
ENSG00000147799	ARHGAP39	ARHGAP39	Rho GTPase activating protein 39 [Source:HGNC Symbol;Acc:HGNC:29351]	8	q24.3	144529179	144605816	4888	-1	-1.6243	-1.16369	-0.440293	1.19797	18.5052	1.47144e-05	2.28378e-05
ENSG00000249267	LINC00939	LINC00939	long intergenic non-protein coding RNA 939 [Source:HGNC Symbol;Acc:HGNC:48631]	12	q24.32	125958688	125983665	6803	-1	3.11109	2.98287	3.28696	0.343619	18.5041	1.47204e-05	2.2845e-05
ENSG00000185985	SLITRK2	SLITRK2	SLIT and NTRK like family member 2 [Source:HGNC Symbol;Acc:HGNC:13449]	X	q27.3	145817832	145829856	11881	1	2.43025	0.668444	-0.784984	-0.604002	18.5037	1.47219e-05	2.28455e-05
ENSG00000181031	RPH3AL	RPH3AL	rabphilin 3A like (without C2 domains) [Source:HGNC Symbol;Acc:HGNC:10296]	17	p13.3	212389	386254	6066	-1	-2.61281	-2.71819	-0.566666	-0.559271	18.5034	1.47235e-05	2.28461e-05
ENSG00000089163	SIRT4	SIRT4	sirtuin 4 [Source:HGNC Symbol;Acc:HGNC:14932]	12	q24.31	120302316	120313249	1222	1	1.43876	1.62825	1.31317	2.1154	18.5011	1.47354e-05	2.28625e-05
ENSG00000182552	RWDD4	RWDD4	RWD domain containing 4 [Source:HGNC Symbol;Acc:HGNC:23750]	4	q35.1	183639635	183659203	2754	-1	-0.674637	-0.457347	-0.249662	4.37792	18.4965	1.47583e-05	2.28961e-05
ENSG00000203950	RTL8A	RTL8A	retrotransposon Gag like 8A [Source:HGNC Symbol;Acc:HGNC:24514]	X	q26.3	135050932	135052196	1265	-1	0.560975	0.739255	0.428026	4.4284	18.4921	1.47804e-05	2.29285e-05
ENSG00000122965	RBM19	RBM19	RNA binding motif protein 19 [Source:HGNC Symbol;Acc:HGNC:29098]	12	q24.21	113816738	113966325	5866	-1	-0.689511	-0.717562	-0.831966	4.34785	18.4902	1.47904e-05	2.2942e-05
ENSG00000104979	C19orf53	C19orf53	chromosome 19 open reading frame 53 [Source:HGNC Symbol;Acc:HGNC:24991]	19	p13.13	13774456	13778773	1197	1	0.00249361	0.0986598	-0.344218	6.08404	18.4869	1.48068e-05	2.2965e-05
ENSG00000215256	DHRS4-AS1	DHRS4-AS1	DHRS4 antisense RNA 1 [Source:HGNC Symbol;Acc:HGNC:23175]	14	q11.2	23938219	24052555	8445	-1	-0.810393	-0.565057	-0.116911	4.04512	18.4868	1.48077e-05	2.2965e-05
ENSG00000146955	RAB19	RAB19	RAB19, member RAS oncogene family [Source:HGNC Symbol;Acc:HGNC:19982]	7	q34	140404058	140427974	2706	1	0.253708	0.195723	-1.45069	0.793109	18.4858	1.48126e-05	2.29705e-05
ENSG00000219200	RNASEK	RNASEK	ribonuclease K [Source:HGNC Symbol;Acc:HGNC:33911]	17	p13.1	7012417	7014532	1789	1	2.06486	1.53565	0.645974	0.561047	18.4804	1.484e-05	2.30112e-05
ENSG00000286086	AC099661.1		novel transcript	3	q27.2	185499140	185501109	1565	1	4.97274	3.68916	2.81648	-1.50876	18.4771	1.48567e-05	2.3035e-05
ENSG00000228889	UBAC2-AS1	UBAC2-AS1	UBAC2 antisense RNA 1 [Source:HGNC Symbol;Acc:HGNC:42502]	13	q32.3	99181223	99200757	2628	-1	-2.02024	-2.08821	-0.357347	0.59791	18.4749	1.48679e-05	2.30504e-05
ENSG00000241634	AC069499.2		ribosomal protein L13 (RPL13) pseudogene	3	q13.13	108543367	108543875	509	-1	-2.84686	-3.2669	-1.15265	-1.60064	18.4718	1.48838e-05	2.30732e-05
ENSG00000204396	VWA7	VWA7	von Willebrand factor A domain containing 7 [Source:HGNC Symbol;Acc:HGNC:13939]	6	p21.33	31765590	31777328	3672	-1	2.43942	2.00616	0.139985	-0.561403	18.4714	1.48856e-05	2.3074e-05
ENSG00000187372	PCDHB13	PCDHB13	protocadherin beta 13 [Source:HGNC Symbol;Acc:HGNC:8684]	5	q31.3	141213919	141218979	5061	1	0.876452	1.20426	2.02305	1.29781	18.4475	1.50082e-05	2.32621e-05
ENSG00000106608	URGCP	URGCP	upregulator of cell proliferation [Source:HGNC Symbol;Acc:HGNC:30890]	7	p13	43875894	43926411	7830	-1	0.262664	0.533358	-0.242736	3.82477	18.4236	1.51318e-05	2.34516e-05
ENSG00000100345	MYH9	MYH9	myosin heavy chain 9 [Source:HGNC Symbol;Acc:HGNC:7579]	22	q12.3	36281280	36387967	8909	-1	1.11465	1.06127	0.630419	7.79387	18.4195	1.51531e-05	2.34827e-05
ENSG00000127952	STYXL1	STYXL1	serine/threonine/tyrosine interacting like 1 [Source:HGNC Symbol;Acc:HGNC:18165]	7	q11.23	75996338	76048004	2028	-1	0.202709	0.439216	0.121354	5.68485	18.4172	1.51649e-05	2.3499e-05
ENSG00000120457	KCNJ5	KCNJ5	potassium inwardly rectifying channel subfamily J member 5 [Source:HGNC Symbol;Acc:HGNC:6266]	11	q24.3	128891356	128921163	6237	1	4.02006	3.91357	4.59846	-1.12012	18.4091	1.5207e-05	2.35621e-05
ENSG00000134744	TUT4	TUT4	terminal uridylyl transferase 4 [Source:HGNC Symbol;Acc:HGNC:28981]	1	p32.3	52408282	52553487	16199	-1	0.515243	0.445017	0.311747	5.32855	18.4061	1.52227e-05	2.35846e-05
ENSG00000085871	MGST2	MGST2	microsomal glutathione S-transferase 2 [Source:HGNC Symbol;Acc:HGNC:7063]	4	q31.1	139665768	139740745	3172	1	0.457309	0.475828	-0.566709	3.12616	18.3923	1.52949e-05	2.36943e-05
ENSG00000118873	RAB3GAP2	RAB3GAP2	RAB3 GTPase activating non-catalytic protein subunit 2 [Source:HGNC Symbol;Acc:HGNC:17168]	1	q41	220148293	220272453	10343	-1	0.0112076	-0.168996	-0.38108	6.47909	18.3896	1.53092e-05	2.37145e-05
ENSG00000110811	P3H3	P3H3	prolyl 3-hydroxylase 3 [Source:HGNC Symbol;Acc:HGNC:19318]	12	p13.31	6828407	6839847	4600	1	-0.716912	-0.869981	-0.223378	3.90564	18.3842	1.53375e-05	2.37563e-05
ENSG00000082482	KCNK2	KCNK2	potassium two pore domain channel subfamily K member 2 [Source:HGNC Symbol;Acc:HGNC:6277]	1	q41	215005775	215237093	3910	1	2.18228	1.71028	1.96938	2.7119	18.376	1.53808e-05	2.38214e-05
ENSG00000273045	C2orf15	C2orf15	chromosome 2 open reading frame 15 [Source:HGNC Symbol;Acc:HGNC:28436]	2	q11.2	99141485	99151487	2098	1	0.718352	1.23929	0.776054	2.15147	18.3679	1.54241e-05	2.38864e-05
ENSG00000168792	ABHD15	ABHD15	abhydrolase domain containing 15 [Source:HGNC Symbol;Acc:HGNC:26971]	17	q11.2	29560547	29567037	3492	-1	1.64311	1.4251	0.799554	1.624	18.3667	1.54304e-05	2.38941e-05
ENSG00000132975	GPR12	GPR12	G protein-coupled receptor 12 [Source:HGNC Symbol;Acc:HGNC:4466]	13	q12.13	26755200	26760786	5299	-1	-1.71029	-1.42946	2.70552	-3.53475	18.3517	1.55101e-05	2.40156e-05
ENSG00000198729	PPP1R14C	PPP1R14C	protein phosphatase 1 regulatory inhibitor subunit 14C [Source:HGNC Symbol;Acc:HGNC:14952]	6	q25.1	150143044	150250392	2219	1	1.35607	-1.06185	-2.93156	-1.20466	18.3452	1.55445e-05	2.40668e-05
ENSG00000103126	AXIN1	AXIN1	axin 1 [Source:HGNC Symbol;Acc:HGNC:903]	16	p13.3	287440	352723	7537	-1	-0.835176	-0.717503	-1.06878	4.00331	18.3413	1.55654e-05	2.40971e-05
ENSG00000162415	ZSWIM5	ZSWIM5	zinc finger SWIM-type containing 5 [Source:HGNC Symbol;Acc:HGNC:29299]	1	p34.1	45016399	45306209	6095	-1	-1.1033	-0.558318	-0.587548	2.29062	18.3272	1.56415e-05	2.42128e-05
ENSG00000279249	AC007614.1		novel transcript, antisense to CBLN1	16	q12.1	49282021	49350504	27803	1	-5.01651	-4.32822	-3.49895	-3.30109	18.3268	1.56433e-05	2.42136e-05
ENSG00000213399	AC022210.1		ribosomal protein S2 (RPS2) pseudogene	2	p11.2	84915868	84916660	793	1	-0.899534	0.00167214	0.0791921	3.46609	18.3238	1.56597e-05	2.42369e-05
ENSG00000271576	AL359504.1		novel transcript	1	p31.1	84076331	84077931	1601	-1	-2.26173	-1.78619	-0.500194	0.252667	18.3209	1.56755e-05	2.42592e-05
ENSG00000158321	AUTS2	AUTS2	activator of transcription and developmental regulator AUTS2 [Source:HGNC Symbol;Acc:HGNC:14262]	7	q11.22	69598296	70793506	24887	1	-0.628194	-1.2399	-0.679463	2.93799	18.3183	1.56896e-05	2.4279e-05
ENSG00000239779	WBP1	WBP1	WW domain binding protein 1 [Source:HGNC Symbol;Acc:HGNC:12737]	2	p13.1	74458400	74460891	2367	1	-0.0893126	0.192228	0.810763	3.03813	18.3149	1.57076e-05	2.43031e-05
ENSG00000168172	HOOK3	HOOK3	hook microtubule tethering protein 3 [Source:HGNC Symbol;Acc:HGNC:23576]	8	p11.21	42896946	43030535	15232	1	1.00248	0.642812	0.0379722	2.9751	18.3149	1.57078e-05	2.43031e-05
ENSG00000257894	AC027288.3		novel transcript	12	q21.2	79341205	79503396	2253	-1	3.47046	3.06695	-0.673888	-2.2084	18.3137	1.57143e-05	2.43111e-05
ENSG00000184451	CCR10	CCR10	C-C motif chemokine receptor 10 [Source:HGNC Symbol;Acc:HGNC:4474]	17	q21.2	42678889	42683917	2619	-1	-3.84648	-4.0742	-2.27413	-2.0125	18.3101	1.57339e-05	2.43394e-05
ENSG00000268129	AC026304.1		novel transcript	3	q23	143000907	143001467	561	-1	-2.75455	-2.59548	-1.08011	-0.917908	18.3079	1.57456e-05	2.43554e-05
ENSG00000168309	FAM107A	FAM107A	family with sequence similarity 107 member A [Source:HGNC Symbol;Acc:HGNC:30827]	3	p14.2	58564117	58627610	5321	-1	-4.44562	-4.69311	-3.02467	-3.69641	18.302	1.57778e-05	2.4403e-05
ENSG00000105879	CBLL1	CBLL1	Cbl proto-oncogene like 1 [Source:HGNC Symbol;Acc:HGNC:21225]	7	q22.3	107743949	107761667	5229	1	-0.60212	-0.419431	-0.247245	4.35937	18.2969	1.58055e-05	2.44439e-05
ENSG00000244045	TMEM199	TMEM199	transmembrane protein 199 [Source:HGNC Symbol;Acc:HGNC:18085]	17	q11.2	28357642	28363683	4559	1	0.284082	0.420089	0.633578	4.20435	18.2926	1.58293e-05	2.44785e-05
ENSG00000165995	CACNB2	CACNB2	calcium voltage-gated channel auxiliary subunit beta 2 [Source:HGNC Symbol;Acc:HGNC:1402]	10	p12.33	18140424	18543557	11186	1	-1.60237	-2.22044	-1.5653	0.0144598	18.2861	1.58649e-05	2.45315e-05
ENSG00000173898	SPTBN2	SPTBN2	spectrin beta, non-erythrocytic 2 [Source:HGNC Symbol;Acc:HGNC:11276]	11	q13.2	66685248	66729226	10072	-1	-2.62324	-2.20772	-1.05019	1.40798	18.2784	1.5907e-05	2.45946e-05
ENSG00000063660	GPC1	GPC1	glypican 1 [Source:HGNC Symbol;Acc:HGNC:4449]	2	q37.3	240435663	240468076	6522	1	1.28705	0.120644	-0.0421152	4.41969	18.271	1.59475e-05	2.46551e-05
ENSG00000169992	NLGN2	NLGN2	neuroligin 2 [Source:HGNC Symbol;Acc:HGNC:14290]	17	p13.1	7404874	7419860	5717	1	-1.20353	-0.977986	-0.233373	3.15462	18.261	1.60025e-05	2.4738e-05
ENSG00000230615	AL139220.2		novel transcript	1	p34.1	44030437	44115913	10561	1	-3.93555	-2.45517	-2.88037	-1.67499	18.2604	1.60061e-05	2.47416e-05
ENSG00000168906	MAT2A	MAT2A	methionine adenosyltransferase 2A [Source:HGNC Symbol;Acc:HGNC:6904]	2	p11.2	85539168	85545281	4485	1	-0.497884	-0.665343	0.0591492	7.06329	18.2554	1.60338e-05	2.47822e-05
ENSG00000159713	TPPP3	TPPP3	tubulin polymerization promoting protein family member 3 [Source:HGNC Symbol;Acc:HGNC:24162]	16	q22.1	67389809	67393518	2601	-1	3.41794	-0.567561	-0.470211	-1.57595	18.249	1.6069e-05	2.48346e-05
ENSG00000227372	TP73-AS1	TP73-AS1	TP73 antisense RNA 1 [Source:HGNC Symbol;Acc:HGNC:29052]	1	p36.32	3735511	3747373	9701	-1	-0.550981	-0.452953	-0.438586	5.06364	18.2464	1.60837e-05	2.48552e-05
ENSG00000114923	SLC4A3	SLC4A3	solute carrier family 4 member 3 [Source:HGNC Symbol;Acc:HGNC:11029]	2	q35	219627394	219641980	4952	1	1.39129	1.28415	1.22105	2.85881	18.2405	1.61166e-05	2.49039e-05
ENSG00000163288	GABRB1	GABRB1	gamma-aminobutyric acid type A receptor subunit beta1 [Source:HGNC Symbol;Acc:HGNC:4081]	4	p12	46993723	47426447	2952	1	4.35971	3.44911	0.436439	-1.8012	18.2381	1.613e-05	2.49225e-05
ENSG00000137462	TLR2	TLR2	toll like receptor 2 [Source:HGNC Symbol;Acc:HGNC:11848]	4	q31.3	153684070	153705702	5217	1	-2.37015	-1.30151	-2.74498	-0.567451	18.2199	1.62317e-05	2.50776e-05
ENSG00000166813	KIF7	KIF7	kinesin family member 7 [Source:HGNC Symbol;Acc:HGNC:30497]	15	q26.1	89608789	89655467	5017	-1	-1.94773	-1.87705	-0.251332	1.49579	18.2044	1.63186e-05	2.52097e-05
ENSG00000160293	VAV2	VAV2	vav guanine nucleotide exchange factor 2 [Source:HGNC Symbol;Acc:HGNC:12658]	9	q34.2	133761894	133992604	5682	-1	-0.450729	-0.107427	0.213946	5.30848	18.1978	1.63561e-05	2.52654e-05
ENSG00000241741	RPL7AP30	RPL7AP30	ribosomal protein L7a pseudogene 30 [Source:HGNC Symbol;Acc:HGNC:35757]	4	q25	112788083	112788878	796	-1	0.124626	0.526761	0.470261	4.24931	18.1968	1.63617e-05	2.5272e-05
ENSG00000141098	GFOD2	GFOD2	glucose-fructose oxidoreductase domain containing 2 [Source:HGNC Symbol;Acc:HGNC:28159]	16	q22.1	67674531	67719339	8592	-1	-0.786104	-0.631929	-0.743933	3.92709	18.1927	1.63854e-05	2.53064e-05
ENSG00000138592	USP8	USP8	ubiquitin specific peptidase 8 [Source:HGNC Symbol;Acc:HGNC:12631]	15	q21.2	50424380	50514421	20641	1	0.357249	0.328503	0.105724	6.18209	18.1899	1.64008e-05	2.5328e-05
ENSG00000272994	AC012360.3		novel transcript	2	q12.2	105334027	105337475	3449	-1	-1.74478	-1.62701	-0.554779	0.659079	18.1889	1.64067e-05	2.5335e-05
ENSG00000232842	AL137845.2		MYST histone acetyltransferase 2 (MYST2) pseudogene	X	q21.33	95973328	95974315	988	-1	-2.09579	-1.70054	-0.558276	0.947719	18.1806	1.64539e-05	2.54057e-05
ENSG00000228328	AL158201.1		phosphoglycerate kinase 1 (PGK1) pseudogene	X	q12	68070520	68071767	1248	-1	-1.32286	-1.24935	-1.28962	1.15257	18.1753	1.64845e-05	2.54507e-05
ENSG00000005243	COPZ2	COPZ2	COPI coat complex subunit zeta 2 [Source:HGNC Symbol;Acc:HGNC:19356]	17	q21.32	48026167	48038030	1866	-1	4.86731	3.70408	2.48783	-1.61642	18.1696	1.65165e-05	2.54981e-05
ENSG00000165816	VWA2	VWA2	von Willebrand factor A domain containing 2 [Source:HGNC Symbol;Acc:HGNC:24709]	10	q25.3	114239254	114294489	6353	1	1.78865	1.41371	1.21146	1.75191	18.1642	1.6548e-05	2.55445e-05
ENSG00000171368	TPPP	TPPP	tubulin polymerization promoting protein [Source:HGNC Symbol;Acc:HGNC:24164]	5	p15.33	659862	693352	5979	-1	-3.48199	-5.23302	-2.9876	-3.09549	18.1616	1.65629e-05	2.55654e-05
ENSG00000233834	AC005083.1		novel transcript	7	p21.1	20217577	20221700	901	1	-0.43011	0.343064	-1.18669	1.67303	18.1593	1.65761e-05	2.55836e-05
ENSG00000241478	HSPA8P9	HSPA8P9	heat shock protein family A (Hsp70) member 8 pseudogene 9 [Source:HGNC Symbol;Acc:HGNC:44924]	3	q22.3	137880295	137882237	1943	1	-0.960159	-0.194112	-0.304721	2.91319	18.1549	1.66011e-05	2.56199e-05
ENSG00000143398	PIP5K1A	PIP5K1A	phosphatidylinositol-4-phosphate 5-kinase type 1 alpha [Source:HGNC Symbol;Acc:HGNC:8994]	1	q21.3	151197949	151249536	5405	1	0.0594172	0.277467	-0.169506	6.81393	18.1541	1.66059e-05	2.56252e-05
ENSG00000285051	SLC7A14-AS1	SLC7A14-AS1	SLC7A14 antisense RNA 1 [Source:HGNC Symbol;Acc:HGNC:54092]	3	q26.2	170448639	170860993	11251	1	1.34545	1.9348	5.74824	-2.2766	18.1389	1.66934e-05	2.57581e-05
ENSG00000187118	CMC1	CMC1	C-X9-C motif containing 1 [Source:HGNC Symbol;Acc:HGNC:28783]	3	p24.1	28241584	28325142	10533	1	-0.623303	-0.288089	-0.649136	3.84908	18.1369	1.67054e-05	2.57744e-05
ENSG00000225098	BCRP1	BCRP1	BCR pseudogene 1 [Source:HGNC Symbol;Acc:HGNC:39073]	22	q11.23	24259929	24263764	691	-1	3.17722	5.04953	1.33343	-2.9161	18.1277	1.67588e-05	2.58546e-05
ENSG00000213211	KRT18P64	KRT18P64	keratin 18 pseudogene 64 [Source:HGNC Symbol;Acc:HGNC:48891]	6	q14.3	85287789	85289007	1219	1	2.6378	2.39794	0.25115	-0.782037	18.1231	1.67857e-05	2.5894e-05
ENSG00000151014	NOCT	NOCT	nocturnin [Source:HGNC Symbol;Acc:HGNC:14254]	4	q31.1	139015781	139045939	2512	1	0.23626	0.217997	-0.736311	2.34315	18.1195	1.68066e-05	2.59218e-05
ENSG00000178691	SUZ12	SUZ12	SUZ12 polycomb repressive complex 2 subunit [Source:HGNC Symbol;Acc:HGNC:17101]	17	q11.2	31937007	32001038	6551	1	0.207651	-0.101651	-0.329748	5.40432	18.1195	1.68066e-05	2.59218e-05
ENSG00000262919	CCNQ	CCNQ	cyclin Q [Source:HGNC Symbol;Acc:HGNC:28434]	X	q28	153587925	153600045	1677	-1	-0.615025	-0.618928	-0.69485	4.03189	18.1113	1.68544e-05	2.59934e-05
ENSG00000079257	LXN	LXN	latexin [Source:HGNC Symbol;Acc:HGNC:13347]	3	q25.32	158645822	158672648	1459	-1	0.726068	1.04671	0.639886	2.93465	18.111	1.68559e-05	2.59935e-05
ENSG00000257103	LSM14A	LSM14A	LSM14A mRNA processing body assembly factor [Source:HGNC Symbol;Acc:HGNC:24489]	19	q13.11	34172504	34229515	4748	1	-0.220097	0.0280884	0.112548	7.77407	18.1093	1.68661e-05	2.60069e-05
ENSG00000253173	H2AZP2	H2AZP2	H2A.Z histone pseudogene 2 [Source:HGNC Symbol;Acc:HGNC:32279]	8	q13.3	70103798	70104179	382	-1	-2.61213	-2.30958	-2.37722	-1.69357	18.1086	1.68704e-05	2.60114e-05
ENSG00000103245	CIAO3	CIAO3	cytosolic iron-sulfur assembly component 3 [Source:HGNC Symbol;Acc:HGNC:14179]	16	p13.3	729760	741329	8094	-1	0.985091	0.831034	0.58583	3.98504	18.105	1.68911e-05	2.60412e-05
ENSG00000145287	PLAC8	PLAC8	placenta associated 8 [Source:HGNC Symbol;Acc:HGNC:19254]	4	q21.22	83090048	83137075	3853	-1	2.20801	0.277768	-2.12763	-0.922544	18.1027	1.69047e-05	2.60599e-05
ENSG00000241269	AC093620.1		novel transcript	7	p22.1	5419827	5420767	583	1	0.180281	2.10143	4.30076	-2.6038	18.0919	1.69684e-05	2.61558e-05
ENSG00000159433	STARD9	STARD9	StAR related lipid transfer domain containing 9 [Source:HGNC Symbol;Acc:HGNC:19162]	15	q15.2	42575606	42720998	20776	1	-3.29812	-4.7356	-1.90682	-0.789998	18.0871	1.69968e-05	2.61975e-05
ENSG00000255545	AP004608.1		novel transcript	11	q25	134412284	134505665	8936	1	-4.53263	-2.90367	0.0256097	-2.43359	18.085	1.70092e-05	2.62143e-05
ENSG00000160094	ZNF362	ZNF362	zinc finger protein 362 [Source:HGNC Symbol;Acc:HGNC:18079]	1	p35.1	33256492	33300719	3384	1	0.975691	0.629671	0.479162	4.03389	18.0811	1.70321e-05	2.62473e-05
ENSG00000169306	IL1RAPL1	IL1RAPL1	interleukin 1 receptor accessory protein like 1 [Source:HGNC Symbol;Acc:HGNC:5996]	X	p21.3	28587446	29956718	3616	1	3.90593	3.77093	2.05806	-2.10657	18.0789	1.70453e-05	2.62655e-05
ENSG00000205544	TMEM256	TMEM256	transmembrane protein 256 [Source:HGNC Symbol;Acc:HGNC:28618]	17	p13.1	7402975	7404097	667	-1	-0.725731	-0.0914334	0.269731	3.54803	18.0728	1.70818e-05	2.63196e-05
ENSG00000196123	KIAA0895L	KIAA0895L	KIAA0895 like [Source:HGNC Symbol;Acc:HGNC:34408]	16	q22.1	67175599	67184040	4783	-1	-1.03633	-0.623345	-0.0655674	2.55698	18.0615	1.7149e-05	2.64209e-05
ENSG00000197021	EOLA2	EOLA2	endothelium and lymphocyte associated ASCH domain 2 [Source:HGNC Symbol;Acc:HGNC:17402]	X	q28	149929527	149938700	2398	-1	0.492377	0.290473	0.0874751	5.13497	18.0608	1.7153e-05	2.64247e-05
ENSG00000261594	TPBGL	TPBGL	trophoblast glycoprotein like [Source:HGNC Symbol;Acc:HGNC:44159]	11	q13.4	75240774	75243704	2931	1	2.62851	3.2054	-1.39208	-2.88732	18.0571	1.71754e-05	2.64571e-05
ENSG00000148429	USP6NL	USP6NL	USP6 N-terminal like [Source:HGNC Symbol;Acc:HGNC:16858]	10	p14	11453946	11611754	14202	-1	0.234925	0.444827	0.0582257	5.43137	18.0539	1.71942e-05	2.64818e-05
ENSG00000184911	DMRTC1B	DMRTC1B	DMRT like family C1B [Source:HGNC Symbol;Acc:HGNC:31686]	X	q13.1	72777009	72848802	1913	1	3.62289	3.78633	1.35743	-2.04598	18.0539	1.71944e-05	2.64818e-05
ENSG00000152133	GPATCH11	GPATCH11	G-patch domain containing 11 [Source:HGNC Symbol;Acc:HGNC:26768]	2	p22.2	37084451	37099244	4040	1	0.682841	0.905959	0.358893	2.99367	18.0431	1.72594e-05	2.65797e-05
ENSG00000140600	SH3GL3	SH3GL3	SH3 domain containing GRB2 like 3, endophilin A3 [Source:HGNC Symbol;Acc:HGNC:10832]	15	q25.2	83447228	83618743	3363	1	-0.931079	-0.689181	-0.801488	2.94826	18.0364	1.72997e-05	2.66395e-05
ENSG00000168710	AHCYL1	AHCYL1	adenosylhomocysteinase like 1 [Source:HGNC Symbol;Acc:HGNC:344]	1	p13.3	109984765	110023742	5035	1	0.327893	0.156298	0.0519107	7.62844	18.0353	1.73062e-05	2.66473e-05
ENSG00000162543	UBXN10	UBXN10	UBX domain protein 10 [Source:HGNC Symbol;Acc:HGNC:26354]	1	p36.12	20186096	20196050	5562	1	1.88627	0.021072	-0.556931	0.870677	18.0339	1.73146e-05	2.66557e-05
ENSG00000102934	PLLP	PLLP	plasmolipin [Source:HGNC Symbol;Acc:HGNC:18553]	16	q13	57248547	57284672	8705	-1	-4.79519	-4.34516	-0.626785	-0.607098	18.0339	1.73146e-05	2.66557e-05
ENSG00000116863	ADPRS	ADPRS	ADP-ribosylserine hydrolase [Source:HGNC Symbol;Acc:HGNC:21304]	1	p34.3	36088892	36093932	1651	1	0.189972	0.116053	-0.440224	5.26818	18.0182	1.74099e-05	2.68002e-05
ENSG00000276672	AL161891.1		novel transcript, sense intronic to RFC3	13	q13.2	33846190	33850825	4636	1	-2.70445	-2.80777	-3.86614	-1.63228	18.0099	1.74603e-05	2.68755e-05
ENSG00000160799	CCDC12	CCDC12	coiled-coil domain containing 12 [Source:HGNC Symbol;Acc:HGNC:28332]	3	p21.31	46921726	46982010	4754	-1	-0.370316	-0.45812	-0.402652	5.34029	18.0073	1.74758e-05	2.6897e-05
ENSG00000288583	AL162231.5		novel transcript	9	p13.3	34702953	34774466	514	1	3.85802	3.86337	3.00678	-2.09318	18.004	1.74964e-05	2.69265e-05
ENSG00000163704	PRRT3	PRRT3	proline rich transmembrane protein 3 [Source:HGNC Symbol;Acc:HGNC:26591]	3	p25.3	9945542	9952408	3953	-1	-2.30242	-1.89031	-0.336966	0.74004	18.0026	1.7505e-05	2.69374e-05
ENSG00000287151	C2orf27A		chromosome 2 open reading frame 27A [Source:NCBI gene;Acc:29798]	2	q21.1	131647990	131767404	7090	1	-2.01521	-1.53366	-0.724212	0.753423	18.0015	1.75112e-05	2.69448e-05
ENSG00000133983	COX16	COX16	cytochrome c oxidase assembly factor COX16 [Source:HGNC Symbol;Acc:HGNC:20213]	14	q24.2	70325081	70416984	1917	-1	-1.8003	-1.76438	-1.29467	0.10376	17.9995	1.75239e-05	2.6962e-05
ENSG00000206432	TMEM200C	TMEM200C	transmembrane protein 200C [Source:HGNC Symbol;Acc:HGNC:37208]	18	p11.31	5882072	5895955	10638	-1	-1.33691	-1.5843	0.149864	0.605754	17.9966	1.75415e-05	2.69864e-05
ENSG00000137814	HAUS2	HAUS2	HAUS augmin like complex subunit 2 [Source:HGNC Symbol;Acc:HGNC:25530]	15	q15.2	42548828	42569994	4305	1	-0.695388	-0.612765	-0.393894	4.12759	17.9964	1.75427e-05	2.69864e-05
ENSG00000238198	LRIG2-DT	LRIG2-DT	LRIG2 divergent transcript [Source:HGNC Symbol;Acc:HGNC:54312]	1	p13.2	113011687	113073113	2467	-1	2.72912	2.71338	2.17527	-0.772342	17.9904	1.75793e-05	2.70404e-05
ENSG00000243978	RTL9	RTL9	retrotransposon Gag like 9 [Source:HGNC Symbol;Acc:HGNC:29245]	X	q23	110358816	110456334	5529	1	0.304314	-2.27495	1.50846	-1.13573	17.9829	1.76258e-05	2.71096e-05
ENSG00000177873	ZNF619	ZNF619	zinc finger protein 619 [Source:HGNC Symbol;Acc:HGNC:26910]	3	p22.1	40477113	40491053	5331	1	-0.509438	-0.270044	0.428874	3.41561	17.9764	1.76659e-05	2.7169e-05
ENSG00000198346	ZNF813	ZNF813	zinc finger protein 813 [Source:HGNC Symbol;Acc:HGNC:33257]	19	q13.42	53467733	53496255	6246	1	-1.10163	-1.1456	-0.323286	2.7313	17.9749	1.76746e-05	2.71798e-05
ENSG00000111775	COX6A1	COX6A1	cytochrome c oxidase subunit 6A1 [Source:HGNC Symbol;Acc:HGNC:2277]	12	q24.31	120438090	120440737	1339	1	-0.262376	-0.152501	-0.427015	6.0082	17.9747	1.76759e-05	2.71798e-05
ENSG00000082497	SERTAD4	SERTAD4	SERTA domain containing 4 [Source:HGNC Symbol;Acc:HGNC:25236]	1	q32.2	210232796	210246631	5470	1	1.28261	0.261201	0.567254	2.23808	17.9664	1.77272e-05	2.72559e-05
ENSG00000179476	C14orf28	C14orf28	chromosome 14 open reading frame 28 [Source:HGNC Symbol;Acc:HGNC:19834]	14	q21.2	44897275	44907257	3884	1	-0.0462322	0.140248	0.814471	2.62962	17.9663	1.77284e-05	2.72559e-05
ENSG00000093183	SEC22C	SEC22C	SEC22 homolog C, vesicle trafficking protein [Source:HGNC Symbol;Acc:HGNC:16828]	3	p22.1	42547969	42601080	8159	-1	-0.395623	-0.239078	-0.454744	5.2686	17.9589	1.77738e-05	2.73235e-05
ENSG00000165997	ARL5B	ARL5B	ADP ribosylation factor like GTPase 5B [Source:HGNC Symbol;Acc:HGNC:23052]	10	p12.31	18659431	18681639	7170	1	0.00902208	-0.0658029	0.295218	7.21397	17.9577	1.77815e-05	2.73308e-05
ENSG00000261453	LINC01735	LINC01735	long intergenic non-protein coding RNA 1735 [Source:HGNC Symbol;Acc:HGNC:52523]	1	q32.2	208606564	208614295	2399	-1	2.66772	1.88464	4.73495	-2.45997	17.9577	1.77816e-05	2.73308e-05
ENSG00000056291	NPFFR2	NPFFR2	neuropeptide FF receptor 2 [Source:HGNC Symbol;Acc:HGNC:4525]	4	q13.3	72031804	72148067	2359	1	-0.437356	-0.689138	-1.8691	1.36962	17.9536	1.78071e-05	2.73677e-05
ENSG00000006831	ADIPOR2	ADIPOR2	adiponectin receptor 2 [Source:HGNC Symbol;Acc:HGNC:24041]	12	p13.33	1688574	1788674	5831	1	0.296466	0.147475	-0.00124379	6.546	17.9529	1.78112e-05	2.73718e-05
ENSG00000125531	FNDC11	FNDC11	fibronectin type III domain containing 11 [Source:HGNC Symbol;Acc:HGNC:28764]	20	q13.33	63547891	63556695	3612	1	-2.7574	-2.00006	-0.431717	-0.63835	17.9498	1.78306e-05	2.73992e-05
ENSG00000137720	C11orf1	C11orf1	chromosome 11 open reading frame 1 [Source:HGNC Symbol;Acc:HGNC:1163]	11	q23.1	111878935	111885975	3514	1	0.703828	0.909944	0.729409	3.86565	17.936	1.79171e-05	2.75283e-05
ENSG00000008838	MED24	MED24	mediator complex subunit 24 [Source:HGNC Symbol;Acc:HGNC:22963]	17	q21.1	40019097	40061215	6962	-1	-0.430224	-0.267951	-0.0437157	5.86383	17.9359	1.79176e-05	2.75283e-05
ENSG00000046647	GEMIN8	GEMIN8	gem nuclear organelle associated protein 8 [Source:HGNC Symbol;Acc:HGNC:26044]	X	p22.2	14008279	14029893	2424	-1	-0.560753	-0.431416	0.0952472	4.68625	17.9321	1.79414e-05	2.75619e-05
ENSG00000144158	AL078621.1		small nuclear ribonucleoprotein polypeptide A' (SNRPA1) pseudogene	2	q14.1	113657908	113658675	768	1	-0.817142	-1.39399	-2.22772	0.697396	17.9319	1.79425e-05	2.75619e-05
ENSG00000230945	LINC01507	LINC01507	long intergenic non-protein coding RNA 1507 [Source:HGNC Symbol;Acc:HGNC:51189]	9	q21.31	80030579	80034555	446	1	5.18603	4.77776	3.50805	-1.96714	17.9222	1.80039e-05	2.76539e-05
ENSG00000143543	JTB	JTB	jumping translocation breakpoint [Source:HGNC Symbol;Acc:HGNC:6201]	1	q21.3	153974269	153977674	1482	-1	0.359574	0.122192	-0.567644	3.13092	17.9078	1.80947e-05	2.77909e-05
ENSG00000111615	KRR1	KRR1	KRR1 small subunit processome component homolog [Source:HGNC Symbol;Acc:HGNC:5176]	12	q21.2	75490863	75511636	10747	-1	-0.448667	-0.431595	-0.33119	5.70466	17.9046	1.81153e-05	2.78203e-05
ENSG00000047457	CP	CP	ceruloplasmin [Source:HGNC Symbol;Acc:HGNC:2295]	3	q25.1	149162410	149221829	7072	-1	-3.08855	-4.66991	-3.2519	-2.40123	17.9004	1.81417e-05	2.78585e-05
ENSG00000171476	HOPX	HOPX	HOP homeobox [Source:HGNC Symbol;Acc:HGNC:24961]	4	q12	56647988	56681899	7753	-1	11.6413	7.51231	0.805094	1.00066	17.8969	1.81643e-05	2.78909e-05
ENSG00000217241	CBX3P9	CBX3P9	chromobox 3 pseudogene 9 [Source:HGNC Symbol;Acc:HGNC:42881]	6	q22.1	116453014	116453565	552	-1	-0.588381	-0.887769	-0.908442	2.33663	17.8954	1.81734e-05	2.79024e-05
ENSG00000158793	NIT1	NIT1	nitrilase 1 [Source:HGNC Symbol;Acc:HGNC:7828]	1	q23.3	161118086	161125445	3794	1	0.442936	0.486971	0.633658	5.40498	17.8946	1.81786e-05	2.79079e-05
ENSG00000138162	TACC2	TACC2	transforming acidic coiled-coil containing protein 2 [Source:HGNC Symbol;Acc:HGNC:11523]	10	q26.13	121989163	122254545	18855	1	0.624699	-0.926224	-0.186043	3.49483	17.8944	1.818e-05	2.79079e-05
ENSG00000158423	RIBC1	RIBC1	RIB43A domain with coiled-coils 1 [Source:HGNC Symbol;Acc:HGNC:26537]	X	p11.22	53422690	53431120	2993	1	-0.064858	1.13329	1.92374	-0.133968	17.8924	1.81926e-05	2.79249e-05
ENSG00000123836	PFKFB2	PFKFB2	6-phosphofructo-2-kinase/fructose-2,6-biphosphatase 2 [Source:HGNC Symbol;Acc:HGNC:8873]	1	q32.1	207034366	207081024	10176	1	-0.302183	-0.763072	-0.521755	4.60797	17.8873	1.82252e-05	2.79725e-05
ENSG00000137960	GIPC2	GIPC2	GIPC PDZ domain containing family member 2 [Source:HGNC Symbol;Acc:HGNC:18177]	1	p31.1	77979542	78138444	3904	1	-1.5194	-1.77323	-2.48907	-0.572666	17.8834	1.825e-05	2.80077e-05
ENSG00000272674	PCDHB16	PCDHB16	protocadherin beta 16 [Source:HGNC Symbol;Acc:HGNC:14546]	5	q31.3	141181399	141186399	5001	1	0.448402	0.713291	1.14279	2.48227	17.8833	1.82512e-05	2.80077e-05
ENSG00000165915	SLC39A13	SLC39A13	solute carrier family 39 member 13 [Source:HGNC Symbol;Acc:HGNC:20859]	11	p11.2	47407132	47416496	4579	1	0.923539	0.830517	0.426423	4.40145	17.883	1.82531e-05	2.80083e-05
ENSG00000237682	AC234775.2		protein kinase C, iota (PRKCI) pseudogene	X	q22.1	101537485	101539276	1792	-1	-1.62054	-1.38726	-1.00447	0.694425	17.881	1.82656e-05	2.80252e-05
ENSG00000167912	AC090152.1		novel transcript	8	q12.1	59119040	59123478	3875	1	-0.278385	0.684816	0.0881561	2.67419	17.8807	1.82673e-05	2.80255e-05
ENSG00000166170	BAG5	BAG5	BAG cochaperone 5 [Source:HGNC Symbol;Acc:HGNC:941]	14	q32.33	103556544	103562831	5271	-1	-0.333588	-0.444042	-0.529376	5.74627	17.8657	1.83639e-05	2.81689e-05
ENSG00000134042	MRO	MRO	maestro [Source:HGNC Symbol;Acc:HGNC:24121]	18	q21.2	50795120	50825402	5525	-1	-4.00104	-2.31196	-1.1593	-1.17679	17.8657	1.83639e-05	2.81689e-05
ENSG00000092094	OSGEP	OSGEP	O-sialoglycoprotein endopeptidase [Source:HGNC Symbol;Acc:HGNC:18028]	14	q11.2	20446401	20455089	5031	-1	-0.405275	-0.0543087	-0.435027	4.89279	17.8619	1.83883e-05	2.8204e-05
ENSG00000256340	ABCC6P1	ABCC6P1	ATP binding cassette subfamily C member 6 pseudogene 1 [Source:HGNC Symbol;Acc:HGNC:33352]	16	p12.3	18571162	18598328	3431	1	-1.80369	-0.205968	2.24701	-1.55878	17.8543	1.84378e-05	2.82774e-05
ENSG00000163946	TASOR	TASOR	transcription activation suppressor [Source:HGNC Symbol;Acc:HGNC:30314]	3	p14.3	56620133	56683237	9824	-1	0.329766	0.434517	0.269365	6.10101	17.8424	1.85147e-05	2.83931e-05
ENSG00000184857	TMEM186	TMEM186	transmembrane protein 186 [Source:HGNC Symbol;Acc:HGNC:24530]	16	p13.2	8780384	8797642	1972	-1	-0.734425	-0.703708	-0.567409	3.45431	17.842	1.85175e-05	2.83949e-05
ENSG00000144810	COL8A1	COL8A1	collagen type VIII alpha 1 chain [Source:HGNC Symbol;Acc:HGNC:2215]	3	q12.1	99638475	99799226	9408	1	1.59192	-1.71189	0.385702	-0.88671	17.8406	1.85269e-05	2.84071e-05
ENSG00000234614	C2CD4D-AS1	C2CD4D-AS1	C2CD4D and THEM5 antisense RNA 1 [Source:HGNC Symbol;Acc:HGNC:54045]	1	q21.3	151841877	151850385	506	1	0.301317	-0.299379	-1.35642	1.42756	17.8392	1.85357e-05	2.8418e-05
ENSG00000100228	RAB36	RAB36	RAB36, member RAS oncogene family [Source:HGNC Symbol;Acc:HGNC:9775]	22	q11.23	23145326	23164350	4107	1	1.02935	1.14136	-0.663851	0.765217	17.8355	1.85597e-05	2.84525e-05
ENSG00000144591	GMPPA	GMPPA	GDP-mannose pyrophosphorylase A [Source:HGNC Symbol;Acc:HGNC:22923]	2	q35	219498884	219506989	5315	1	0.274404	0.215292	-0.163907	5.37668	17.8337	1.85718e-05	2.84686e-05
ENSG00000110066	KMT5B	KMT5B	lysine methyltransferase 5B [Source:HGNC Symbol;Acc:HGNC:24283]	11	q13.2	68154863	68213828	8632	-1	0.382037	0.378296	0.337113	5.49766	17.833	1.85763e-05	2.84731e-05
ENSG00000154608	CEP170P1	CEP170P1	centrosomal protein 170 pseudogene 1 [Source:HGNC Symbol;Acc:HGNC:28364]	4	q26	118467590	118554100	4587	1	-1.87595	-1.61456	-0.761649	0.522963	17.8293	1.86004e-05	2.85077e-05
ENSG00000164093	PITX2	PITX2	paired like homeodomain 2 [Source:HGNC Symbol;Acc:HGNC:9005]	4	q25	110617423	110642123	5787	-1	-2.65018	-3.03427	-1.5899	-1.15294	17.8283	1.86069e-05	2.85153e-05
ENSG00000104205	SGK3	SGK3	serum/glucocorticoid regulated kinase family member 3 [Source:HGNC Symbol;Acc:HGNC:10812]	8	q13.1	66712734	66862022	5691	1	0.778148	1.58357	1.25818	1.44226	17.8123	1.87121e-05	2.86741e-05
ENSG00000126822	PLEKHG3	PLEKHG3	pleckstrin homology and RhoGEF domain containing G3 [Source:HGNC Symbol;Acc:HGNC:20364]	14	q23.3	64704102	64750249	11924	1	0.65912	0.646735	-0.352903	4.4702	17.8072	1.87455e-05	2.87229e-05
ENSG00000156509	FBXO43	FBXO43	F-box protein 43 [Source:HGNC Symbol;Acc:HGNC:28521]	8	q22.2	100133351	100145817	3976	-1	-4.55399	-4.55583	-3.89678	-3.29653	17.8063	1.87516e-05	2.87297e-05
ENSG00000130856	ZNF236	ZNF236	zinc finger protein 236 [Source:HGNC Symbol;Acc:HGNC:13028]	18	q23	76822607	76970727	8926	1	0.567122	0.501213	0.833583	3.50875	17.7996	1.87959e-05	2.87952e-05
ENSG00000286037	AC011479.5		novel transcript, antisense to SPINT2	19	q13.2	38290117	38292423	622	-1	3.42316	3.14121	1.91703	-0.274948	17.7965	1.8816e-05	2.88235e-05
ENSG00000256293	AC135279.3		ATPase, H+ transporting, lysosomal 31kDa, V1 subunit E1 (ATP6V1E1) pseudogene	12	q14.2	64338178	64338797	620	-1	2.02109	2.29309	0.575009	-0.0319497	17.7942	1.88317e-05	2.88453e-05
ENSG00000139263	LRIG3	LRIG3	leucine rich repeats and immunoglobulin like domains 3 [Source:HGNC Symbol;Acc:HGNC:30991]	12	q14.1	58872149	58920522	5893	-1	0.399844	-0.474577	-0.10458	3.66205	17.792	1.88458e-05	2.88643e-05
ENSG00000033122	LRRC7	LRRC7	leucine rich repeat containing 7 [Source:HGNC Symbol;Acc:HGNC:18531]	1	p31.1	69567922	70151945	30043	1	5.53909	2.75622	2.12532	-2.72484	17.7883	1.88705e-05	2.88998e-05
ENSG00000142002	DPP9	DPP9	dipeptidyl peptidase 9 [Source:HGNC Symbol;Acc:HGNC:18648]	19	p13.3	4675224	4724673	8324	-1	-0.249059	-0.431525	-0.857806	4.13127	17.7848	1.88938e-05	2.8933e-05
ENSG00000137824	RMDN3	RMDN3	regulator of microtubule dynamics 3 [Source:HGNC Symbol;Acc:HGNC:25550]	15	q15.1	40735884	40755851	5114	-1	0.44263	0.503995	0.21786	5.22785	17.7777	1.8941e-05	2.9003e-05
ENSG00000175356	SCUBE2	SCUBE2	signal peptide, CUB domain and EGF like domain containing 2 [Source:HGNC Symbol;Acc:HGNC:30425]	11	p15.4	9019498	9138114	7992	-1	-4.44517	-3.29823	0.120231	-2.04898	17.7712	1.89846e-05	2.90672e-05
ENSG00000127603	MACF1	MACF1	microtubule actin crosslinking factor 1 [Source:HGNC Symbol;Acc:HGNC:13664]	1	p34.3	39081316	39487177	42738	1	-0.0847129	-0.537617	-0.179078	7.3631	17.7621	1.90456e-05	2.91581e-05
ENSG00000213380	COG8	COG8	component of oligomeric golgi complex 8 [Source:HGNC Symbol;Acc:HGNC:18623]	16	q22.1	69320140	69339667	7450	-1	-0.799245	-0.575748	-0.329019	3.14068	17.7605	1.90561e-05	2.91719e-05
ENSG00000124279	FASTKD3	FASTKD3	FAST kinase domains 3 [Source:HGNC Symbol;Acc:HGNC:28758]	5	p15.31	7859159	7869037	2857	-1	-0.710285	-0.587984	-0.30457	3.40008	17.7514	1.91174e-05	2.92632e-05
ENSG00000130052	STARD8	STARD8	StAR related lipid transfer domain containing 8 [Source:HGNC Symbol;Acc:HGNC:19161]	X	q13.1	68647666	68725842	5558	1	-0.774609	-1.53939	-0.20676	1.69734	17.7229	1.93109e-05	2.9557e-05
ENSG00000167964	RAB26	RAB26	RAB26, member RAS oncogene family [Source:HGNC Symbol;Acc:HGNC:14259]	16	p13.3	2140803	2154165	2488	1	-2.43739	-2.19099	-0.731262	-0.76534	17.7082	1.94114e-05	2.97082e-05
ENSG00000241360	PDXP	PDXP	pyridoxal phosphatase [Source:HGNC Symbol;Acc:HGNC:30259]	22	q13.1	37658723	37666932	2205	1	-4.06043	-3.86598	-1.78534	-2.44193	17.7079	1.94135e-05	2.9709e-05
ENSG00000142684	ZNF593	ZNF593	zinc finger protein 593 [Source:HGNC Symbol;Acc:HGNC:30943]	1	p36.11	26169908	26170873	732	1	-0.514424	-0.428911	-0.623347	4.38007	17.7017	1.94561e-05	2.97717e-05
ENSG00000263002	ZNF234	ZNF234	zinc finger protein 234 [Source:HGNC Symbol;Acc:HGNC:13027]	19	q13.31	44141554	44160313	5217	1	0.821915	1.16595	0.920331	2.53169	17.7006	1.94636e-05	2.97806e-05
ENSG00000213958	KRT18P29	KRT18P29	keratin 18 pseudogene 29 [Source:HGNC Symbol;Acc:HGNC:33398]	2	q31.3	181961212	181962478	1267	-1	2.63948	2.60654	0.00232814	-0.118809	17.6988	1.94762e-05	2.97975e-05
ENSG00000261963	CCDC92B	CCDC92B	coiled-coil domain containing 92B [Source:HGNC Symbol;Acc:HGNC:52279]	17	p13.3	2724411	2749504	885	-1	-5.90255	-5.62173	-3.39899	-2.93306	17.6914	1.95275e-05	2.98733e-05
ENSG00000178449	COX14	COX14	cytochrome c oxidase assembly factor COX14 [Source:HGNC Symbol;Acc:HGNC:28216]	12	q13.12	50112082	50120457	970	1	0.00646929	0.361277	-0.362365	3.95601	17.6846	1.95744e-05	2.99427e-05
ENSG00000248873	SERBP1P6	SERBP1P6	SERPINE1 mRNA binding protein 1 pseudogene 6 [Source:HGNC Symbol;Acc:HGNC:44635]	5	p13.1	42465400	42468868	932	-1	-1.41456	-1.40173	-0.95745	0.708428	17.684	1.95782e-05	2.99459e-05
ENSG00000224646	RPS28P5	RPS28P5	ribosomal protein S28 pseudogene 5 [Source:HGNC Symbol;Acc:HGNC:36802]	2	p13.1	74754670	74754819	150	-1	0.44518	0.863288	0.621866	3.13715	17.6812	1.95979e-05	2.99735e-05
ENSG00000226549	SCDP1	SCDP1	stearoyl-CoA desaturase pseudogene 1 [Source:HGNC Symbol;Acc:HGNC:10572]	17	p11.2	20784645	20785725	1081	1	-0.120957	-1.46704	-1.17281	1.33103	17.6807	1.96013e-05	2.99763e-05
ENSG00000158301	GPRASP2	GPRASP2	G protein-coupled receptor associated sorting protein 2 [Source:HGNC Symbol;Acc:HGNC:25169]	X	q22.1	102712176	102717733	3975	1	-0.65472	-0.546878	-0.247012	4.13532	17.6776	1.96228e-05	3.00065e-05
ENSG00000131095	GFAP	GFAP	glial fibrillary acidic protein [Source:HGNC Symbol;Acc:HGNC:4235]	17	q21.31	44903159	44916937	11229	-1	-4.48164	-4.44284	-4.57376	-3.23271	17.6768	1.96281e-05	3.00121e-05
ENSG00000134245	WNT2B	WNT2B	Wnt family member 2B [Source:HGNC Symbol;Acc:HGNC:12781]	1	p13.2	112466541	112530165	12374	1	2.32971	1.1132	0.426229	-0.0753072	17.6686	1.96854e-05	3.00972e-05
ENSG00000121406	ZNF549	ZNF549	zinc finger protein 549 [Source:HGNC Symbol;Acc:HGNC:26632]	19	q13.43	57527325	57557542	9279	1	-0.457474	-0.0832762	0.23157	3.98944	17.6661	1.9703e-05	3.01217e-05
ENSG00000214140	PRCD	PRCD	photoreceptor disc component [Source:HGNC Symbol;Acc:HGNC:32528]	17	q25.1	76527586	76553578	5294	1	-4.20129	-2.95786	-3.9269	-3.69961	17.6651	1.97099e-05	3.01298e-05
ENSG00000250746	AC105250.1		heat shock 70kDa protein 5 (glucose-regulated protein, 78kDa) (HSPA5) pseudogene	4	q32.3	164188311	164190367	2057	1	0.651434	0.000973224	-0.55526	1.95088	17.6647	1.97127e-05	3.01315e-05
ENSG00000016864	GLT8D1	GLT8D1	glycosyltransferase 8 domain containing 1 [Source:HGNC Symbol;Acc:HGNC:24870]	3	p21.1	52694488	52706032	3783	-1	0.498812	0.316285	0.21949	5.30486	17.6628	1.97259e-05	3.01492e-05
ENSG00000132670	PTPRA	PTPRA	protein tyrosine phosphatase receptor type A [Source:HGNC Symbol;Acc:HGNC:9664]	20	p13	2864184	3039076	4469	1	0.299837	0.392766	0.30016	6.40398	17.662	1.9731e-05	3.01544e-05
ENSG00000142634	EFHD2	EFHD2	EF-hand domain family member D2 [Source:HGNC Symbol;Acc:HGNC:28670]	1	p36.21	15409888	15430339	2534	1	0.32735	-0.0240043	-0.241785	4.73124	17.659	1.97521e-05	3.01841e-05
ENSG00000115525	ST3GAL5	ST3GAL5	ST3 beta-galactoside alpha-2,3-sialyltransferase 5 [Source:HGNC Symbol;Acc:HGNC:10872]	2	p11.2	85837120	85905199	16300	-1	0.570952	0.781164	-0.530073	1.91741	17.6579	1.97599e-05	3.01934e-05
ENSG00000121964	GTDC1	GTDC1	glycosyltransferase like domain containing 1 [Source:HGNC Symbol;Acc:HGNC:20887]	2	q22.3	143938068	144332568	14162	-1	-0.643028	-0.360961	-0.612489	3.82893	17.6492	1.98208e-05	3.0284e-05
ENSG00000186056	MATN1-AS1	MATN1-AS1	MATN1 antisense RNA 1 [Source:HGNC Symbol;Acc:HGNC:40364]	1	p35.2	30718504	30726827	4024	1	3.88393	3.33507	4.3658	-0.495978	17.6488	1.98241e-05	3.02865e-05
ENSG00000151461	UPF2	UPF2	UPF2 regulator of nonsense mediated mRNA decay [Source:HGNC Symbol;Acc:HGNC:17854]	10	p14	11920022	12043170	5881	-1	0.107847	-0.437882	-0.116929	5.08061	17.6477	1.98315e-05	3.02953e-05
ENSG00000166377	ATP9B	ATP9B	ATPase phospholipid transporting 9B (putative) [Source:HGNC Symbol;Acc:HGNC:13541]	18	q23	79069285	79378287	14934	1	0.504607	0.573445	0.703903	4.09247	17.6422	1.987e-05	3.03516e-05
ENSG00000257839	AC011611.4		novel transcript, antisense to PHLDA1	12	q21.2	76032658	76033897	779	1	3.29964	3.70736	4.17208	-1.18217	17.6376	1.99028e-05	3.03992e-05
ENSG00000267943	AC010328.1		novel transcript	19	q13.41	53007512	53013180	4060	1	8.38991	4.67656	1.20007	-1.19082	17.6349	1.99217e-05	3.04254e-05
ENSG00000103249	CLCN7	CLCN7	chloride voltage-gated channel 7 [Source:HGNC Symbol;Acc:HGNC:2025]	16	p13.3	1444934	1475084	7623	-1	0.644585	0.491506	0.171546	4.48927	17.6288	1.99652e-05	3.04892e-05
ENSG00000229117	RPL41	RPL41	ribosomal protein L41 [Source:HGNC Symbol;Acc:HGNC:10354]	12	q13.2	56116590	56117967	1108	1	0.0344213	0.313054	0.267604	9.37415	17.6278	1.99718e-05	3.04969e-05
ENSG00000117115	PADI2	PADI2	peptidyl arginine deiminase 2 [Source:HGNC Symbol;Acc:HGNC:18341]	1	p36.13	17066761	17119451	6000	-1	-2.40086	-0.894733	-0.55727	1.41804	17.6195	2.00307e-05	3.05842e-05
ENSG00000256053	COA8	COA8	cytochrome c oxidase assembly factor 8 [Source:HGNC Symbol;Acc:HGNC:20492]	14	q32.33	103562962	103607523	3932	1	0.18081	-0.155522	-0.534167	3.59067	17.6167	2.00508e-05	3.06124e-05
ENSG00000120327	PCDHB14	PCDHB14	protocadherin beta 14 [Source:HGNC Symbol;Acc:HGNC:8685]	5	q31.3	141222932	141227759	4828	1	0.524461	0.813334	1.53785	1.45146	17.6151	2.00619e-05	3.06266e-05
ENSG00000198040	ZNF84	ZNF84	zinc finger protein 84 [Source:HGNC Symbol;Acc:HGNC:13159]	12	q24.33	133037292	133063304	9520	1	0.129443	0.0189933	0.54308	4.71989	17.6136	2.00727e-05	3.06406e-05
ENSG00000155906	RMND1	RMND1	required for meiotic nuclear division 1 homolog [Source:HGNC Symbol;Acc:HGNC:21176]	6	q25.1	151404762	151452158	4724	-1	0.534472	0.512391	0.244274	4.71822	17.6122	2.00824e-05	3.06529e-05
ENSG00000160685	ZBTB7B	ZBTB7B	zinc finger and BTB domain containing 7B [Source:HGNC Symbol;Acc:HGNC:18668]	1	q21.3	155002630	155018522	4303	1	1.68521	1.26908	0.804394	3.96086	17.6052	2.01324e-05	3.07266e-05
ENSG00000177410	ZFAS1	ZFAS1	ZNFX1 antisense RNA 1 [Source:HGNC Symbol;Acc:HGNC:33101]	20	q13.13	49278178	49299600	8315	1	0.321019	0.57083	0.567723	4.88035	17.6048	2.01358e-05	3.07293e-05
ENSG00000254416	LINC02732	LINC02732	long intergenic non-protein coding RNA 2732 [Source:HGNC Symbol;Acc:HGNC:54249]	11	q22.3	110355130	110407613	2324	1	4.70719	2.58593	3.2932	-1.5949	17.6004	2.01667e-05	3.07739e-05
ENSG00000121775	TMEM39B	TMEM39B	transmembrane protein 39B [Source:HGNC Symbol;Acc:HGNC:25510]	1	p35.2	32072031	32102866	2787	1	-0.828388	-0.574517	-0.375914	3.64558	17.6001	2.01694e-05	3.07754e-05
ENSG00000113083	LOX	LOX	lysyl oxidase [Source:HGNC Symbol;Acc:HGNC:6664]	5	q23.1	122063195	122078360	5547	-1	-0.442355	-2.47133	-4.44444	-1.99744	17.5988	2.01785e-05	3.07867e-05
ENSG00000158169	FANCC	FANCC	FA complementation group C [Source:HGNC Symbol;Acc:HGNC:3584]	9	q22.32	95099054	95426796	12809	-1	-0.446514	-0.118866	0.291677	4.22479	17.5715	2.03748e-05	3.10835e-05
ENSG00000260804	LINC01963	LINC01963	long intergenic non-protein coding RNA 1963 [Source:HGNC Symbol;Acc:HGNC:25283]	2	q35	216217045	216220192	3148	1	-1.33081	-1.78623	-0.185203	0.586307	17.555	2.0495e-05	3.12631e-05
ENSG00000260034	LCMT1-AS2	LCMT1-AS2	LCMT1 antisense RNA 2 [Source:HGNC Symbol;Acc:HGNC:51178]	16	p12.1	25140577	25149032	7990	-1	10.5067	8.4129	7.74402	2.81065	17.5549	2.04959e-05	3.12631e-05
ENSG00000186510	CLCNKA	CLCNKA	chloride voltage-gated channel Ka [Source:HGNC Symbol;Acc:HGNC:2026]	1	p36.13	16018875	16034050	3476	1	-1.65922	-0.300026	1.79531	-1.67488	17.5509	2.05248e-05	3.13045e-05
ENSG00000112874	NUDT12	NUDT12	nudix hydrolase 12 [Source:HGNC Symbol;Acc:HGNC:18826]	5	q21.2	103548855	103562790	4301	-1	0.409026	0.467606	0.474722	5.29362	17.5498	2.05328e-05	3.13142e-05
ENSG00000235903	CPB2-AS1	CPB2-AS1	CPB2 antisense RNA 1 [Source:HGNC Symbol;Acc:HGNC:39898]	13	q14.13	46052497	46161379	19166	1	2.55348	2.68647	2.84569	-0.0797154	17.5476	2.05489e-05	3.1336e-05
ENSG00000256576	LINC02361	LINC02361	long intergenic non-protein coding RNA 2361 [Source:HGNC Symbol;Acc:HGNC:53283]	12	q24.33	132186735	132189695	1484	-1	-4.65233	-3.49577	-0.781671	-2.69758	17.5378	2.06208e-05	3.14432e-05
ENSG00000158473	CD1D	CD1D	CD1d molecule [Source:HGNC Symbol;Acc:HGNC:1637]	1	q23.1	158178030	158186427	4359	1	-1.04995	-1.29706	0.235568	0.542591	17.534	2.06487e-05	3.14829e-05
ENSG00000273983	H3C8	H3C8	H3 clustered histone 8 [Source:HGNC Symbol;Acc:HGNC:4772]	6	p22.2	26269405	26271815	2411	-1	-2.18705	-2.89149	-1.19768	-0.971622	17.533	2.06564e-05	3.14921e-05
ENSG00000182782	HCAR2	HCAR2	hydroxycarboxylic acid receptor 2 [Source:HGNC Symbol;Acc:HGNC:24827]	12	q24.31	122701293	122703357	2065	-1	5.31533	3.68971	4.74811	-1.87512	17.5295	2.06817e-05	3.1528e-05
ENSG00000177989	ODF3B	ODF3B	outer dense fiber of sperm tails 3B [Source:HGNC Symbol;Acc:HGNC:34388]	22	q13.33	50529710	50532580	2301	-1	3.76883	3.7631	2.07828	-0.646398	17.5279	2.06934e-05	3.15433e-05
ENSG00000230918	DPP4-DT	DPP4-DT	DPP4 divergent transcript [Source:HGNC Symbol;Acc:HGNC:40191]	2	q24.2	162073256	162077911	1456	1	5.10557	5.30368	3.04083	-1.94059	17.5235	2.07257e-05	3.15899e-05
ENSG00000170631	ZNF16	ZNF16	zinc finger protein 16 [Source:HGNC Symbol;Acc:HGNC:12947]	8	q24.3	144930358	144950888	5237	-1	-0.671847	-0.506915	0.0915651	3.90144	17.5211	2.07435e-05	3.16144e-05
ENSG00000175600	SUGCT	SUGCT	succinyl-CoA:glutarate-CoA transferase [Source:HGNC Symbol;Acc:HGNC:16001]	7	p14.1	40134977	40860763	2857	1	-1.4601	-2.03136	-0.516556	0.388105	17.5184	2.07634e-05	3.16421e-05
ENSG00000187626	ZKSCAN4	ZKSCAN4	zinc finger with KRAB and SCAN domains 4 [Source:HGNC Symbol;Acc:HGNC:13854]	6	p22.1	28241697	28252269	5346	-1	0.109573	0.247266	0.896031	3.59867	17.5116	2.0814e-05	3.17165e-05
ENSG00000100395	L3MBTL2	L3MBTL2	L3MBTL histone methyl-lysine binding protein 2 [Source:HGNC Symbol;Acc:HGNC:18594]	22	q13.2	41205282	41231271	6374	1	-0.412652	-0.65806	-0.421651	4.40792	17.5114	2.08158e-05	3.17165e-05
ENSG00000187672	ERC2	ERC2	ELKS/RAB6-interacting/CAST family member 2 [Source:HGNC Symbol;Acc:HGNC:31922]	3	p14.3	55508311	56468467	8034	-1	-1.06254	-0.0944816	0.260786	2.13457	17.5087	2.08358e-05	3.17444e-05
ENSG00000197993	KEL	KEL	Kell metallo-endopeptidase (Kell blood group) [Source:HGNC Symbol;Acc:HGNC:6308]	7	q34	142941114	142962363	3660	-1	-4.71424	-4.83725	-2.04239	-2.36579	17.5061	2.0855e-05	3.17711e-05
ENSG00000141622	RNF165	RNF165	ring finger protein 165 [Source:HGNC Symbol;Acc:HGNC:31696]	18	q21.1	46326809	46463140	11419	1	0.0839649	-0.292726	0.873528	2.67019	17.5026	2.08809e-05	3.18079e-05
ENSG00000213213	CCDC183	CCDC183	coiled-coil domain containing 183 [Source:HGNC Symbol;Acc:HGNC:28236]	9	q34.3	136796338	136807741	2976	1	3.299	2.84872	3.0034	-0.536976	17.501	2.08927e-05	3.18231e-05
ENSG00000175886	RPL7AP66	RPL7AP66	ribosomal protein L7a pseudogene 66 [Source:HGNC Symbol;Acc:HGNC:35682]	18	q12.2	39334872	39335672	801	-1	0.464315	0.791144	0.717744	3.33084	17.4966	2.09253e-05	3.18701e-05
ENSG00000171448	ZBTB26	ZBTB26	zinc finger and BTB domain containing 26 [Source:HGNC Symbol;Acc:HGNC:23383]	9	q33.2	122915566	122931512	4657	-1	-0.38009	-0.34025	0.371476	3.97152	17.4954	2.09349e-05	3.1882e-05
ENSG00000162105	SHANK2	SHANK2	SH3 and multiple ankyrin repeat domains 2 [Source:HGNC Symbol;Acc:HGNC:14295]	11	q13.4	70467856	71252577	19336	-1	1.1668	0.512143	0.277319	4.31624	17.4943	2.09429e-05	3.18915e-05
ENSG00000284052	AC006460.2		novel transcript	2	q32.2	190607660	190649840	7811	-1	2.35554	3.28831	2.81415	-0.0445845	17.4915	2.09638e-05	3.19208e-05
ENSG00000198736	MSRB1	MSRB1	methionine sulfoxide reductase B1 [Source:HGNC Symbol;Acc:HGNC:14133]	16	p13.3	1938210	1943326	2157	-1	-0.0159828	-0.0940036	-0.521894	5.24722	17.4749	2.10885e-05	3.21079e-05
ENSG00000185684	EP400P1	EP400P1	EP400 pseudogene 1 [Source:HGNC Symbol;Acc:HGNC:26602]	12	q24.33	132084283	132131639	12817	1	-0.925338	-1.10421	-0.358112	1.93866	17.4547	2.12408e-05	3.23371e-05
ENSG00000248049	UBA6-AS1	UBA6-AS1	UBA6 antisense RNA 1 (head to head) [Source:HGNC Symbol;Acc:HGNC:49083]	4	q13.2	67701209	68080952	13688	1	0.497541	0.53085	0.671342	4.00587	17.4538	2.12475e-05	3.23447e-05
ENSG00000165730	STOX1	STOX1	storkhead box 1 [Source:HGNC Symbol;Acc:HGNC:23508]	10	q22.1	68827531	68895432	3914	1	-0.875472	-0.825797	0.26238	2.00767	17.4523	2.12588e-05	3.23591e-05
ENSG00000286190	AC055839.2		uncharacterized LOC728392 [Source:NCBI gene;Acc:728392]	17	p13.2	5499439	5501145	1627	-1	-0.31031	-0.00318722	0.813643	2.59449	17.4514	2.12661e-05	3.23676e-05
ENSG00000122012	SV2C	SV2C	synaptic vesicle glycoprotein 2C [Source:HGNC Symbol;Acc:HGNC:30670]	5	q13.3	76083383	76353939	11817	1	2.06314	1.05183	3.0739	-0.854204	17.4493	2.12818e-05	3.23887e-05
ENSG00000239482	AC112487.1		novel transcript	3	q13.2	112302478	112332791	1262	1	-2.90476	-3.71197	-4.49238	-3.66772	17.4474	2.12963e-05	3.24082e-05
ENSG00000142065	ZFP14	ZFP14	ZFP14 zinc finger protein [Source:HGNC Symbol;Acc:HGNC:29312]	19	q13.12	36334453	36379201	7819	-1	-0.353961	-0.0132895	0.535859	3.25205	17.4458	2.13087e-05	3.24243e-05
ENSG00000227540	AC016394.2		novel transcript, antisense to TTC18	10	q22.2	73252791	73254349	940	1	-1.87208	-2.35506	-1.09668	0.0759113	17.443	2.13295e-05	3.24529e-05
ENSG00000110934	BIN2	BIN2	bridging integrator 2 [Source:HGNC Symbol;Acc:HGNC:1053]	12	q13.13	51281038	51324668	3986	-1	5.44578	3.21201	4.14532	-1.56388	17.4428	2.13311e-05	3.24529e-05
ENSG00000276791	AC092117.1		novel transcript	16	p13.3	2777319	2780568	3250	1	-3.55715	-4.53362	-1.23257	-2.09743	17.4384	2.13649e-05	3.25016e-05
ENSG00000119121	TRPM6	TRPM6	transient receptor potential cation channel subfamily M member 6 [Source:HGNC Symbol;Acc:HGNC:17995]	9	q21.13	74722495	74888094	9193	-1	-0.707493	-0.81754	-4.48353	-1.06067	17.4318	2.14152e-05	3.25754e-05
ENSG00000136040	PLXNC1	PLXNC1	plexin C1 [Source:HGNC Symbol;Acc:HGNC:9106]	12	q22	94148577	94307675	10033	1	0.927878	-1.83971	-0.918057	0.641474	17.4311	2.14207e-05	3.25812e-05
ENSG00000155792	DEPTOR	DEPTOR	DEP domain containing MTOR interacting protein [Source:HGNC Symbol;Acc:HGNC:22953]	8	q24.12	119873717	120050918	2627	1	-4.30887	-4.30252	-1.42274	-1.22488	17.428	2.14442e-05	3.26141e-05
ENSG00000243667	WDR92	WDR92	WD repeat domain 92 [Source:HGNC Symbol;Acc:HGNC:25176]	2	p14	68122936	68157549	4066	-1	-1.28743	-0.750047	-0.117872	1.77396	17.423	2.1483e-05	3.26705e-05
ENSG00000104131	EIF3J	EIF3J	eukaryotic translation initiation factor 3 subunit J [Source:HGNC Symbol;Acc:HGNC:3270]	15	q21.1	44537125	44563029	3127	1	-0.108643	-0.203523	-0.577969	6.14483	17.4134	2.15567e-05	3.27798e-05
ENSG00000159173	TNNI1	TNNI1	troponin I1, slow skeletal type [Source:HGNC Symbol;Acc:HGNC:11945]	1	q32.1	201403768	201429866	7524	-1	1.85845	1.0492	-1.14562	-0.921908	17.4012	2.16508e-05	3.29201e-05
ENSG00000109332	UBE2D3	UBE2D3	ubiquitin conjugating enzyme E2 D3 [Source:HGNC Symbol;Acc:HGNC:12476]	4	q24	102794383	102868896	10044	-1	0.230569	0.204343	0.0305786	8.99416	17.3968	2.16855e-05	3.29701e-05
ENSG00000175592	FOSL1	FOSL1	FOS like 1, AP-1 transcription factor subunit [Source:HGNC Symbol;Acc:HGNC:13718]	11	q13.1	65892049	65900573	1887	-1	0.074067	-1.55344	-2.92985	-1.47248	17.3941	2.17063e-05	3.29957e-05
ENSG00000177879	AP3S1	AP3S1	adaptor related protein complex 3 subunit sigma 1 [Source:HGNC Symbol;Acc:HGNC:2013]	5	q22.3	115841592	115914081	2929	1	0.254347	0.420985	0.333271	6.36264	17.394	2.17068e-05	3.29957e-05
ENSG00000170315	UBB	UBB	ubiquitin B [Source:HGNC Symbol;Acc:HGNC:12463]	17	p11.2	16380798	16382745	1567	1	-0.200589	-0.360864	-0.239903	9.64425	17.3939	2.17078e-05	3.29957e-05
ENSG00000282886	PTMAP12	PTMAP12	prothymosin alpha pseudogene 12 [Source:HGNC Symbol;Acc:HGNC:53982]	9	q22.32	94347234	94347563	330	-1	-2.38653	-3.2201	-1.86988	-1.25063	17.387	2.17615e-05	3.30746e-05
ENSG00000198746	GPATCH3	GPATCH3	G-patch domain containing 3 [Source:HGNC Symbol;Acc:HGNC:25720]	1	p36.11	26890488	26900467	2226	-1	0.566145	0.371097	0.34568	4.48136	17.3761	2.18469e-05	3.32017e-05
ENSG00000105298	CACTIN	CACTIN	cactin, spliceosome C complex subunit [Source:HGNC Symbol;Acc:HGNC:29938]	19	p13.3	3610645	3626815	5948	-1	-1.13295	-1.22858	-0.581457	3.04021	17.3741	2.18623e-05	3.32223e-05
ENSG00000197535	MYO5A	MYO5A	myosin VA [Source:HGNC Symbol;Acc:HGNC:7602]	15	q21.2	52307283	52529050	12988	-1	-0.37341	-0.688352	-0.533243	4.68575	17.3734	2.18678e-05	3.32279e-05
ENSG00000125149	C16orf70	C16orf70	chromosome 16 open reading frame 70 [Source:HGNC Symbol;Acc:HGNC:29564]	16	q22.1	67109941	67148544	5987	1	-0.553998	-0.474909	-0.345047	4.57876	17.3729	2.18719e-05	3.32314e-05
ENSG00000197256	KANK2	KANK2	KN motif and ankyrin repeat domains 2 [Source:HGNC Symbol;Acc:HGNC:29300]	19	p13.2	11164267	11197791	7638	-1	-0.751124	-1.36405	-0.945907	3.05462	17.3719	2.18795e-05	3.32402e-05
ENSG00000114125	RNF7	RNF7	ring finger protein 7 [Source:HGNC Symbol;Acc:HGNC:10070]	3	q23	141738249	141747560	3102	1	0.493561	0.432202	0.352788	6.66786	17.369	2.19024e-05	3.32718e-05
ENSG00000126785	RHOJ	RHOJ	ras homolog family member J [Source:HGNC Symbol;Acc:HGNC:688]	14	q23.2	63204114	63293508	4082	1	2.86551	-0.0763385	-1.40765	-2.57575	17.3688	2.1904e-05	3.32718e-05
ENSG00000101413	RPRD1B	RPRD1B	regulation of nuclear pre-mRNA domain containing 1B [Source:HGNC Symbol;Acc:HGNC:16209]	20	q11.23	38033725	38127780	5330	1	0.530221	0.320478	0.402052	5.18948	17.3664	2.19232e-05	3.32982e-05
ENSG00000182165	TP53TG1	TP53TG1	TP53 target 1 [Source:HGNC Symbol;Acc:HGNC:17026]	7	q21.12	87322943	87345528	5871	-1	0.745567	0.958764	1.04382	3.19469	17.3652	2.19319e-05	3.33067e-05
ENSG00000228110	ST13P19	ST13P19	ST13, Hsp70 interacting protein pseudogene 19 [Source:HGNC Symbol;Acc:HGNC:38862]	1	q32.2	210265636	210267241	1124	-1	1.19254	1.31295	0.835725	1.53949	17.3652	2.19325e-05	3.33067e-05
ENSG00000175697	GPR156	GPR156	G protein-coupled receptor 156 [Source:HGNC Symbol;Acc:HGNC:20844]	3	q13.33	120164645	120285094	6058	-1	-2.71859	-2.12631	-0.733074	-0.687469	17.3613	2.19632e-05	3.33506e-05
ENSG00000112799	LY86	LY86	lymphocyte antigen 86 [Source:HGNC Symbol;Acc:HGNC:16837]	6	p25.1	6588108	6654983	1203	1	2.74791	2.85535	6.52567	-2.31246	17.3602	2.19713e-05	3.33602e-05
ENSG00000100890	PRORP	PRORP	protein only RNase P catalytic subunit [Source:HGNC Symbol;Acc:HGNC:19958]	14	q13.2	35121846	35277622	6990	1	-1.19841	-1.14056	-1.07712	1.49511	17.3585	2.19846e-05	3.33776e-05
ENSG00000273611	ZNHIT3	ZNHIT3	zinc finger HIT-type containing 3 [Source:HGNC Symbol;Acc:HGNC:12309]	17	q12	36486629	36499310	6687	1	-0.550888	-0.385496	-0.219541	5.708	17.3534	2.2025e-05	3.34362e-05
ENSG00000164112	TMEM155	TMEM155	transmembrane protein 155 [Source:HGNC Symbol;Acc:HGNC:26418]	4	q27	121758930	121765427	3027	-1	0.882666	-0.216305	-3.70923	-1.90394	17.344	2.21e-05	3.35472e-05
ENSG00000131495	NDUFA2	NDUFA2	NADH:ubiquinone oxidoreductase subunit A2 [Source:HGNC Symbol;Acc:HGNC:7685]	5	q31.3	140638740	140647771	1474	-1	-0.126059	-0.0159875	-0.466182	5.84424	17.3354	2.2168e-05	3.36477e-05
ENSG00000144959	NCEH1	NCEH1	neutral cholesterol ester hydrolase 1 [Source:HGNC Symbol;Acc:HGNC:29260]	3	q26.31	172630249	172711218	4808	-1	-0.0802442	-1.46495	-0.445347	1.84525	17.3162	2.23216e-05	3.3878e-05
ENSG00000229543	AC010163.1		novel transcript	10	q22.3	78293842	78301003	520	1	0.917848	1.24505	4.73853	-3.04513	17.3087	2.23818e-05	3.39665e-05
ENSG00000230368	FAM41C	FAM41C	family with sequence similarity 41 member C [Source:HGNC Symbol;Acc:HGNC:27635]	1	p36.33	868071	876903	1971	-1	5.39113	2.84014	1.66617	-2.79763	17.3074	2.23924e-05	3.39797e-05
ENSG00000168894	RNF181	RNF181	ring finger protein 181 [Source:HGNC Symbol;Acc:HGNC:28037]	2	p11.2	85595725	85597708	1315	1	0.240672	0.284947	-0.0594808	6.1921	17.2953	2.24897e-05	3.41246e-05
ENSG00000146729	NIPSNAP2	NIPSNAP2	nipsnap homolog 2 [Source:HGNC Symbol;Acc:HGNC:4179]	7	p11.2	55951793	56000181	5651	1	-0.329007	-0.0248764	0.135453	6.06547	17.2892	2.25388e-05	3.41962e-05
ENSG00000127774	EMC6	EMC6	ER membrane protein complex subunit 6 [Source:HGNC Symbol;Acc:HGNC:28430]	17	p13.2	3668812	3669668	772	1	-0.544516	-0.420117	-0.534439	5.18857	17.2853	2.25704e-05	3.42413e-05
ENSG00000230170	HNRNPA1P28	HNRNPA1P28	heterogeneous nuclear ribonucleoprotein A1 pseudogene 28 [Source:HGNC Symbol;Acc:HGNC:39546]	X	q24	119220782	119221742	961	1	-1.205	-0.756225	0.257024	1.07447	17.2788	2.26232e-05	3.43186e-05
ENSG00000114383	TUSC2	TUSC2	tumor suppressor 2, mitochondrial calcium regulator [Source:HGNC Symbol;Acc:HGNC:17034]	3	p21.31	50320027	50328251	2404	-1	0.0619186	-0.0539096	-0.441558	5.44952	17.2748	2.26565e-05	3.43663e-05
ENSG00000278530	CHMP1B2P	CHMP1B2P	charged multivesicular body protein 1B2, pseudogene [Source:HGNC Symbol;Acc:HGNC:49380]	X	q21.1	80228489	80335364	7046	-1	-0.509288	-0.0537698	1.74593	-0.0131476	17.2726	2.2674e-05	3.43899e-05
ENSG00000156564	LRFN2	LRFN2	leucine rich repeat and fibronectin type III domain containing 2 [Source:HGNC Symbol;Acc:HGNC:21226]	6	p21.1	40391591	40587364	3164	-1	-3.94851	-4.73204	-4.09543	-2.7832	17.2668	2.27219e-05	3.44597e-05
ENSG00000159592	GPBP1L1	GPBP1L1	GC-rich promoter binding protein 1 like 1 [Source:HGNC Symbol;Acc:HGNC:28843]	1	p34.1	45627304	45688113	7433	-1	-0.0745853	-0.307736	-0.252577	6.74312	17.2638	2.27462e-05	3.44937e-05
ENSG00000089154	GCN1	GCN1	GCN1 activator of EIF2AK4 [Source:HGNC Symbol;Acc:HGNC:4199]	12	q24.23	120127202	120194715	9660	-1	-0.49709	-0.695694	-0.390418	6.95248	17.2581	2.2793e-05	3.45618e-05
ENSG00000119979	DENND10	DENND10	DENN domain containing 10 [Source:HGNC Symbol;Acc:HGNC:31793]	10	q26.11	119104086	119137984	6291	1	-0.0846652	0.302136	0.123487	5.97169	17.2536	2.283e-05	3.46149e-05
ENSG00000164197	RNF180	RNF180	ring finger protein 180 [Source:HGNC Symbol;Acc:HGNC:27752]	5	q12.3	64165843	64372869	5435	1	0.909136	1.13635	1.71983	1.9631	17.2339	2.29927e-05	3.48588e-05
ENSG00000118263	KLF7	KLF7	Kruppel like factor 7 [Source:HGNC Symbol;Acc:HGNC:6350]	2	q33.3	207074137	207167267	9262	-1	-0.130521	-0.0438224	-0.853198	3.28503	17.2239	2.30753e-05	3.49812e-05
ENSG00000115902	SLC1A4	SLC1A4	solute carrier family 1 member 4 [Source:HGNC Symbol;Acc:HGNC:10942]	2	p14	64988477	65023865	6941	1	1.27736	0.774663	0.527511	1.79883	17.2064	2.32214e-05	3.51997e-05
ENSG00000221838	AP4M1	AP4M1	adaptor related protein complex 4 subunit mu 1 [Source:HGNC Symbol;Acc:HGNC:574]	7	q22.1	100101549	100110345	4722	1	0.228225	0.431898	0.686546	4.13594	17.1979	2.32933e-05	3.53057e-05
ENSG00000116117	PARD3B	PARD3B	par-3 family cell polarity regulator beta [Source:HGNC Symbol;Acc:HGNC:14446]	2	q33.3	204545475	205620162	10700	1	0.727484	1.12021	0.774297	2.14936	17.1947	2.332e-05	3.53433e-05
ENSG00000279022	AL359715.4		TEC	6	q14.1	80440730	80441172	443	1	2.54358	3.03907	2.06563	-0.165194	17.1923	2.334e-05	3.53687e-05
ENSG00000239246	AC008026.1		ribosomal protein S10 (RPS10) pseudogene	17	q23.2	62516321	62516767	447	-1	-0.882088	-0.455236	-0.364915	3.28194	17.1923	2.33406e-05	3.53687e-05
ENSG00000248587	GDNF-AS1	GDNF-AS1	GDNF antisense RNA 1 [Source:HGNC Symbol;Acc:HGNC:43592]	5	p13.2	37811589	37953827	10832	1	-1.20261	-0.837184	1.76351	-1.64592	17.1902	2.33577e-05	3.53916e-05
ENSG00000228887	EEF1DP1	EEF1DP1	eukaryotic translation elongation factor 1 delta pseudogene 1 [Source:HGNC Symbol;Acc:HGNC:32474]	19	p13.12	14070342	14071237	896	1	0.580107	0.928521	0.409679	3.38731	17.186	2.33932e-05	3.54425e-05
ENSG00000259943	AL050341.2		novel transcript, antisense to ZMPSTE24	1	p34.2	40256427	40257967	1541	-1	-0.87166	-0.701382	-0.158942	2.50394	17.1853	2.33995e-05	3.5449e-05
ENSG00000286532	PARTICL	PARTICL	promoter of MAT2A antisense radiation-induced circulating long non-coding RNA [Source:HGNC Symbol;Acc:HGNC:50886]	2	p11.2	85537462	85538666	1205	-1	-1.58353	-2.23724	-1.16493	-0.0289116	17.1844	2.34069e-05	3.54572e-05
ENSG00000170906	NDUFA3	NDUFA3	NADH:ubiquinone oxidoreductase subunit A3 [Source:HGNC Symbol;Acc:HGNC:7686]	19	q13.42	54102728	54109257	2475	1	-0.452812	-0.141383	-0.32922	5.69954	17.182	2.34275e-05	3.54856e-05
ENSG00000214491	SEC14L6	SEC14L6	SEC14 like lipid binding 6 [Source:HGNC Symbol;Acc:HGNC:40047]	22	q12.2	30522799	30546682	3392	-1	-4.60047	-2.88762	-0.696743	-1.27837	17.1746	2.34903e-05	3.55777e-05
ENSG00000234028	EIF2AK3-DT	EIF2AK3-DT	EIF2AK3 divergent transcript [Source:HGNC Symbol;Acc:HGNC:54066]	2	p11.2	88627539	88631821	4283	1	1.3086	1.21103	1.37633	1.33261	17.1715	2.35164e-05	3.56143e-05
ENSG00000247570	SDCBPP2	SDCBPP2	syndecan binding protein pseudogene 2 [Source:HGNC Symbol;Acc:HGNC:44686]	8	q13.3	69942948	69944648	885	1	3.26377	2.62052	1.66816	-0.174522	17.1658	2.35646e-05	3.56844e-05
ENSG00000265702	AC005821.1		novel transcript, antisense to MARCH10	17	q23.2	62699244	62754973	4862	1	3.43092	4.45286	4.19239	-0.649764	17.1652	2.35704e-05	3.56901e-05
ENSG00000141582	CBX4	CBX4	chromobox 4 [Source:HGNC Symbol;Acc:HGNC:1554]	17	q25.3	79833156	79839440	2891	-1	2.42121	1.841	1.96039	1.58033	17.1586	2.36262e-05	3.57717e-05
ENSG00000140993	TIGD7	TIGD7	tigger transposable element derived 7 [Source:HGNC Symbol;Acc:HGNC:18331]	16	p13.3	3298808	3305729	4140	-1	-1.05794	-0.965213	-0.973338	2.12358	17.1541	2.36646e-05	3.58246e-05
ENSG00000062524	LTK	LTK	leukocyte receptor tyrosine kinase [Source:HGNC Symbol;Acc:HGNC:6721]	15	q15.1	41503637	41513887	3491	-1	2.40519	3.03822	3.49077	-0.926851	17.1541	2.36651e-05	3.58246e-05
ENSG00000104365	IKBKB	IKBKB	inhibitor of nuclear factor kappa B kinase subunit beta [Source:HGNC Symbol;Acc:HGNC:5960]	8	p11.21	42271302	42332653	11241	1	0.645475	0.603865	0.539262	4.58655	17.1513	2.36886e-05	3.58573e-05
ENSG00000217889	KRT18P48	KRT18P48	keratin 18 pseudogene 48 [Source:HGNC Symbol;Acc:HGNC:33418]	X	q28	153604497	153605348	852	-1	2.77647	2.71328	0.806296	-1.34176	17.1432	2.37587e-05	3.59603e-05
ENSG00000241878	PISD	PISD	phosphatidylserine decarboxylase [Source:HGNC Symbol;Acc:HGNC:8999]	22	q12.2	31618491	31662432	5002	-1	-0.201637	-0.367581	-0.49558	5.12882	17.1277	2.38921e-05	3.61593e-05
ENSG00000283196	AC006453.3		lymphocyte-specific protein 1 (LSP1) pseudogene	2	p11.2	89542842	89585652	2414	-1	2.5816	2.74539	2.02209	0.580441	17.1245	2.39202e-05	3.61988e-05
ENSG00000283475	MIR1244-4	MIR1244-4	microRNA 1244-4 [Source:HGNC Symbol;Acc:HGNC:50831]	12	p13.2	12111952	12112036	85	1	-1.61446	-2.07531	-1.81286	0.5528	17.124	2.3924e-05	3.62015e-05
ENSG00000175224	ATG13	ATG13	autophagy related 13 [Source:HGNC Symbol;Acc:HGNC:29091]	11	p11.2	46617527	46674818	7001	1	0.442967	0.190034	0.106954	6.55389	17.121	2.39503e-05	3.62383e-05
ENSG00000175137	SH3BP5L	SH3BP5L	SH3 binding domain protein 5 like [Source:HGNC Symbol;Acc:HGNC:29360]	1	q44	248810446	248825915	5724	-1	0.43378	0.379217	0.377696	5.45277	17.1116	2.4032e-05	3.63589e-05
ENSG00000163536	SERPINI1	SERPINI1	serpin family I member 1 [Source:HGNC Symbol;Acc:HGNC:8943]	3	q26.1	167735243	167825568	2418	1	0.867067	0.547306	-0.198203	2.83385	17.1066	2.40753e-05	3.64214e-05
ENSG00000223612	AC241585.1		EGFR-coamplified and overexpressed protein (ECOP) pseudogene	1	q21.1	145233001	145233519	519	1	-3.12664	-3.00594	-1.34467	-1.47676	17.1039	2.40994e-05	3.64548e-05
ENSG00000136643	RPS6KC1	RPS6KC1	ribosomal protein S6 kinase C1 [Source:HGNC Symbol;Acc:HGNC:10439]	1	q32.3	213051233	213274774	6191	1	-0.453399	-0.328714	0.0324903	5.28892	17.1034	2.41032e-05	3.64575e-05
ENSG00000103546	SLC6A2	SLC6A2	solute carrier family 6 member 2 [Source:HGNC Symbol;Acc:HGNC:11048]	16	q12.2	55655604	55706192	5463	1	2.0736	0.048034	3.02427	-0.986926	17.1019	2.41163e-05	3.64743e-05
ENSG00000179913	B3GNT3	B3GNT3	UDP-GlcNAc:betaGal beta-1,3-N-acetylglucosaminyltransferase 3 [Source:HGNC Symbol;Acc:HGNC:13528]	19	p13.11	17794828	17813576	2769	1	1.28717	-0.101324	-0.77738	0.0469521	17.0893	2.4227e-05	3.66388e-05
ENSG00000104883	PEX11G	PEX11G	peroxisomal biogenesis factor 11 gamma [Source:HGNC Symbol;Acc:HGNC:20208]	19	p13.2	7476875	7497449	1482	-1	0.389476	0.904767	1.46119	1.54249	17.0801	2.43078e-05	3.67579e-05
ENSG00000101104	PABPC1L	PABPC1L	poly(A) binding protein cytoplasmic 1 like [Source:HGNC Symbol;Acc:HGNC:15797]	20	q13.12	44910060	44959035	5050	1	-0.644972	-0.806494	0.0168363	2.95637	17.0794	2.43146e-05	3.67651e-05
ENSG00000219747	AL133260.1		60S ribosomal protein L32 (RPL32) pseudogene	6	q25.1	151099529	151099933	405	1	-0.934138	-0.39214	0.0138779	3.08028	17.07	2.43975e-05	3.68874e-05
ENSG00000244073	RPS4XP6	RPS4XP6	ribosomal protein S4X pseudogene 6 [Source:HGNC Symbol;Acc:HGNC:36057]	5	p13.2	37085056	37085852	797	1	0.374708	0.818941	0.465044	3.77923	17.0673	2.44216e-05	3.69207e-05
ENSG00000223749	MIR503HG	MIR503HG	MIR503 host gene [Source:HGNC Symbol;Acc:HGNC:28258]	X	q26.3	134543119	134546642	3003	-1	1.89892	-0.253545	2.2984	-0.676313	17.067	2.44242e-05	3.69207e-05
ENSG00000103363	ELOB	ELOB	elongin B [Source:HGNC Symbol;Acc:HGNC:11619]	16	p13.3	2771414	2777280	1111	-1	-0.410779	-0.203774	-0.225578	7.24061	17.0668	2.44256e-05	3.69207e-05
ENSG00000073584	SMARCE1	SMARCE1	SWI/SNF related, matrix associated, actin dependent regulator of chromatin, subfamily e, member 1 [Source:HGNC Symbol;Acc:HGNC:11109]	17	q21.2	40624962	40648654	18470	-1	0.515173	0.575805	0.955533	3.2291	17.0651	2.44406e-05	3.69403e-05
ENSG00000165548	TMEM63C	TMEM63C	transmembrane protein 63C [Source:HGNC Symbol;Acc:HGNC:23787]	14	q24.3	77116568	77259495	6363	1	-4.49652	-4.10282	-2.22985	-1.99669	17.063	2.44597e-05	3.69662e-05
ENSG00000007312	CD79B	CD79B	CD79b molecule [Source:HGNC Symbol;Acc:HGNC:1699]	17	q23.3	63928740	63932336	2062	-1	-4.28328	-5.42574	-4.54307	-2.71218	17.0569	2.45134e-05	3.70443e-05
ENSG00000162624	LHX8	LHX8	LIM homeobox 8 [Source:HGNC Symbol;Acc:HGNC:28838]	1	p31.1	75128434	75161533	3977	1	-1.64397	-0.123909	0.987505	-0.803162	17.0561	2.45204e-05	3.70518e-05
ENSG00000086758	HUWE1	HUWE1	HECT, UBA and WWE domain containing E3 ubiquitin protein ligase 1 [Source:HGNC Symbol;Acc:HGNC:30892]	X	p11.22	53532096	53686728	17379	-1	0.548326	0.59223	0.215802	7.82473	17.0545	2.45352e-05	3.70711e-05
ENSG00000153234	NR4A2	NR4A2	nuclear receptor subfamily 4 group A member 2 [Source:HGNC Symbol;Acc:HGNC:7981]	2	q24.1	156324437	156342348	3963	-1	2.40521	1.17521	-0.190149	-0.870135	17.0462	2.46094e-05	3.718e-05
ENSG00000183186	C2CD4C	C2CD4C	C2 calcium dependent domain containing 4C [Source:HGNC Symbol;Acc:HGNC:29417]	19	p13.3	405445	409147	3099	-1	-3.64512	-3.96841	-2.03651	-1.22609	17.0439	2.46302e-05	3.72084e-05
ENSG00000089063	TMEM230	TMEM230	transmembrane protein 230 [Source:HGNC Symbol;Acc:HGNC:15876]	20	p12.3	5068232	5113103	3051	-1	0.172405	0.295249	0.34867	6.56203	17.0415	2.46511e-05	3.72369e-05
ENSG00000271601	LIX1L	LIX1L	limb and CNS expressed 1 like [Source:HGNC Symbol;Acc:HGNC:28715]	1	q21.1	145933423	145958017	3991	-1	-0.516368	-1.70974	-2.9946	0.0550114	17.0352	2.47081e-05	3.73199e-05
ENSG00000240859	AC093627.4		novel transcript	7	p22.3	149549	155465	5197	1	-4.09926	-3.86701	-2.23683	-2.51806	17.0316	2.47403e-05	3.73654e-05
ENSG00000272142	AL359643.3		novel transcript	6	p25.1	5003774	5045666	4662	1	1.47555	1.55917	2.01759	0.361013	17.0308	2.47475e-05	3.73733e-05
ENSG00000229937	PRPS1L1	PRPS1L1	phosphoribosyl pyrophosphate synthetase 1 like 1 [Source:HGNC Symbol;Acc:HGNC:9463]	7	p21.1	18026770	18027846	1077	-1	-3.30291	-5.0295	-3.57671	-3.32356	17.0265	2.47863e-05	3.74287e-05
ENSG00000166262	FAM227B	FAM227B	family with sequence similarity 227 member B [Source:HGNC Symbol;Acc:HGNC:26543]	15	q21.2	49326962	49620929	6018	-1	-0.706853	-0.601831	0.300331	2.11507	17.0216	2.48299e-05	3.74915e-05
ENSG00000100220	RTCB	RTCB	RNA 2',3'-cyclic phosphate and 5'-OH ligase [Source:HGNC Symbol;Acc:HGNC:26935]	22	q12.3	32387582	32412248	2941	-1	-0.218455	0.0370027	0.0809164	7.96036	17.0152	2.48881e-05	3.75763e-05
ENSG00000154957	ZNF18	ZNF18	zinc finger protein 18 [Source:HGNC Symbol;Acc:HGNC:12969]	17	p12	11977439	11997475	2977	-1	-0.909118	-0.52626	-0.107335	3.1907	17.0099	2.49359e-05	3.76453e-05
ENSG00000270872	SRGAP2D	SRGAP2D	SLIT-ROBO Rho GTPase activating protein 2D (pseudogene) [Source:HGNC Symbol;Acc:HGNC:43932]	1	q21.1	143975087	144068350	1021	1	-2.35357	-2.61435	-1.9729	0.00565514	17.008	2.49533e-05	3.76685e-05
ENSG00000233554	B4GALT1-AS1	B4GALT1-AS1	B4GALT1 antisense RNA 1 [Source:HGNC Symbol;Acc:HGNC:49910]	9	p21.1	33166948	33182865	3835	1	2.87485	2.88898	2.35064	0.245687	17.0006	2.5021e-05	3.77674e-05
ENSG00000196498	NCOR2	NCOR2	nuclear receptor corepressor 2 [Source:HGNC Symbol;Acc:HGNC:7673]	12	q24.31	124324415	124567589	13975	-1	-1.65748	-1.9374	-0.932288	1.98896	16.9972	2.50523e-05	3.78116e-05
ENSG00000258667	HIF1A-AS3	HIF1A-AS3	HIF1A antisense RNA 3 [Source:HGNC Symbol;Acc:HGNC:54284]	14	q23.2	61707564	61751099	1852	-1	4.89051	2.91375	4.00889	-2.37264	16.9962	2.50613e-05	3.78221e-05
ENSG00000157827	FMNL2	FMNL2	formin like 2 [Source:HGNC Symbol;Acc:HGNC:18267]	2	q23.3	152335174	152649826	6574	1	0.38932	-0.260023	-0.202639	5.5425	16.9932	2.50889e-05	3.78605e-05
ENSG00000137815	RTF1	RTF1	RTF1 homolog, Paf1/RNA polymerase II complex component [Source:HGNC Symbol;Acc:HGNC:28996]	15	q15.1	41408408	41483563	5770	1	-0.261248	-0.378507	-0.239577	6.56124	16.9874	2.51419e-05	3.79375e-05
ENSG00000121753	ADGRB2	ADGRB2	adhesion G protein-coupled receptor B2 [Source:HGNC Symbol;Acc:HGNC:944]	1	p35.2	31727117	31764893	7756	-1	-0.523192	-0.483169	0.315993	2.76672	16.9838	2.51748e-05	3.79839e-05
ENSG00000149313	AASDHPPT	AASDHPPT	aminoadipate-semialdehyde dehydrogenase-phosphopantetheinyl transferase [Source:HGNC Symbol;Acc:HGNC:14235]	11	q22.3	106075501	106098699	6003	1	-0.402178	-0.155547	-0.27845	6.13026	16.9819	2.5192e-05	3.80068e-05
ENSG00000168016	TRANK1	TRANK1	tetratricopeptide repeat and ankyrin repeat containing 1 [Source:HGNC Symbol;Acc:HGNC:29011]	3	p22.2	36826820	36945098	12174	-1	-0.0402719	-0.108348	0.697975	4.15919	16.9799	2.52103e-05	3.80312e-05
ENSG00000225361	PPP1R26-AS1	PPP1R26-AS1	PPP1R26 antisense RNA 1 [Source:HGNC Symbol;Acc:HGNC:48717]	9	q34.3	135462727	135480777	4184	-1	0.371018	1.39096	1.77729	0.943237	16.9753	2.52529e-05	3.80924e-05
ENSG00000131269	ABCB7	ABCB7	ATP binding cassette subfamily B member 7 [Source:HGNC Symbol;Acc:HGNC:48]	X	q13.3	75051048	75156732	5364	-1	-0.12044	0.142576	0.510984	6.29627	16.9746	2.52586e-05	3.80978e-05
ENSG00000144229	THSD7B	THSD7B	thrombospondin type 1 domain containing 7B [Source:HGNC Symbol;Acc:HGNC:29348]	2	q22.1	136765545	137677718	6762	1	-0.880375	-1.87329	-1.65202	0.619669	16.9612	2.53831e-05	3.82823e-05
ENSG00000185753	CXorf38	CXorf38	chromosome X open reading frame 38 [Source:HGNC Symbol;Acc:HGNC:28589]	X	p11.4	40626921	40647561	6050	-1	0.560121	0.317775	0.653244	4.01265	16.9551	2.54393e-05	3.8364e-05
ENSG00000137968	SLC44A5	SLC44A5	solute carrier family 44 member 5 [Source:HGNC Symbol;Acc:HGNC:28524]	1	p31.1	75202131	75611116	6299	-1	0.695445	0.765464	1.35423	2.04475	16.9538	2.54513e-05	3.8379e-05
ENSG00000138286	FAM149B1	FAM149B1	family with sequence similarity 149 member B1 [Source:HGNC Symbol;Acc:HGNC:29162]	10	q22.2	73168119	73244504	7520	1	-0.0100664	0.251273	0.594751	4.82327	16.9478	2.55074e-05	3.84603e-05
ENSG00000020129	NCDN	NCDN	neurochondrin [Source:HGNC Symbol;Acc:HGNC:17597]	1	p34.3	35557473	35567274	4917	1	-0.37893	-0.765514	-0.423573	4.10686	16.9474	2.55107e-05	3.84621e-05
ENSG00000213977	TAX1BP3	TAX1BP3	Tax1 binding protein 3 [Source:HGNC Symbol;Acc:HGNC:30684]	17	p13.2	3662895	3668679	1381	-1	1.57391	1.84348	1.41529	0.829166	16.9451	2.55325e-05	3.84919e-05
ENSG00000147081	AKAP4	AKAP4	A-kinase anchoring protein 4 [Source:HGNC Symbol;Acc:HGNC:374]	X	p11.22	50190777	50201007	3027	-1	4.10979	4.35245	4.60072	-1.00237	16.9434	2.55487e-05	3.8513e-05
ENSG00000226259	GTF2H2B	GTF2H2B	general transcription factor IIH subunit 2B (pseudogene) [Source:HGNC Symbol;Acc:HGNC:31393]	5	q13.2	70415352	70448015	3979	1	-1.74903	-1.46196	-0.901477	1.68146	16.9404	2.55767e-05	3.8552e-05
ENSG00000228106	AL392172.1		novel transcript	1	q41	222815022	222837384	1227	1	-1.55252	-1.91479	-1.44849	0.56592	16.9374	2.56045e-05	3.85909e-05
ENSG00000004468	CD38	CD38	CD38 molecule [Source:HGNC Symbol;Acc:HGNC:1667]	4	p15.32	15778275	15853232	6857	1	-2.61096	-4.46549	-2.17516	-2.69032	16.9298	2.5675e-05	3.86939e-05
ENSG00000261997	AC007336.1		novel transcript	16	q12.2	55538200	55542027	3828	1	3.35609	3.77054	3.83637	-1.1283	16.9292	2.56813e-05	3.87001e-05
ENSG00000226530	AL158055.1		novel transcript	X	p11.22	51395959	51465661	8790	1	-4.37241	-1.94286	-1.5211	-2.18519	16.9238	2.57323e-05	3.87737e-05
ENSG00000146830	GIGYF1	GIGYF1	GRB10 interacting GYF protein 1 [Source:HGNC Symbol;Acc:HGNC:9126]	7	q22.1	100679507	100694037	6917	-1	-0.987546	-1.07123	-0.246834	3.71463	16.9235	2.57351e-05	3.87748e-05
ENSG00000164715	LMTK2	LMTK2	lemur tyrosine kinase 2 [Source:HGNC Symbol;Acc:HGNC:17880]	7	q21.3	98106862	98209638	9167	1	0.651885	0.486196	0.0506819	4.65283	16.9107	2.58555e-05	3.8953e-05
ENSG00000165804	ZNF219	ZNF219	zinc finger protein 219 [Source:HGNC Symbol;Acc:HGNC:13011]	14	q11.2	21090077	21104722	6663	-1	-0.543492	-0.418126	-1.32513	4.91595	16.9028	2.59298e-05	3.90617e-05
ENSG00000196411	EPHB4	EPHB4	EPH receptor B4 [Source:HGNC Symbol;Acc:HGNC:3395]	7	q22.1	100802565	100827523	6437	-1	0.354772	-0.675175	-0.170008	5.72419	16.8996	2.59603e-05	3.91044e-05
ENSG00000113966	ARL6	ARL6	ADP ribosylation factor like GTPase 6 [Source:HGNC Symbol;Acc:HGNC:13210]	3	q11.2	97764521	97801229	4561	1	-1.03027	-0.57717	-0.251047	2.38616	16.8959	2.59953e-05	3.91539e-05
ENSG00000108465	CDK5RAP3	CDK5RAP3	CDK5 regulatory subunit associated protein 3 [Source:HGNC Symbol;Acc:HGNC:18673]	17	q21.32	47967810	47981781	6077	1	0.783483	0.465907	1.46499	1.10375	16.895	2.60043e-05	3.91642e-05
ENSG00000145321	GC	GC	GC vitamin D binding protein [Source:HGNC Symbol;Acc:HGNC:4187]	4	q13.3	71741696	71804041	2095	-1	-2.23242	-1.9516	2.38405	-3.35095	16.8901	2.60509e-05	3.92312e-05
ENSG00000231369	Z97353.1		ribosomal protein L15 (RPL15) pseudogene	22	q12.1	26886909	26887548	578	-1	-0.304679	0.138066	0.273458	4.77771	16.8896	2.60561e-05	3.92358e-05
ENSG00000108654	DDX5	DDX5	DEAD-box helicase 5 [Source:HGNC Symbol;Acc:HGNC:2746]	17	q23.3	64498254	64508199	8560	-1	-0.0948923	-0.186152	0.207902	9.04418	16.8841	2.61081e-05	3.93108e-05
ENSG00000184730	APOBR	APOBR	apolipoprotein B receptor [Source:HGNC Symbol;Acc:HGNC:24087]	16	p12.1	28494643	28498970	3798	1	5.20711	4.11756	1.92622	-2.48732	16.8809	2.6139e-05	3.93542e-05
ENSG00000129347	KRI1	KRI1	KRI1 homolog [Source:HGNC Symbol;Acc:HGNC:25769]	19	p13.2	10553085	10566031	4254	-1	-0.393551	-0.621779	-0.570261	3.75361	16.8799	2.61481e-05	3.93646e-05
ENSG00000133641	C12orf29	C12orf29	chromosome 12 open reading frame 29 [Source:HGNC Symbol;Acc:HGNC:25322]	12	q21.32	88033846	88050160	6395	1	-0.631274	-0.433309	-0.326105	4.13984	16.8796	2.61512e-05	3.9366e-05
ENSG00000106714	CNTNAP3	CNTNAP3	contactin associated protein family member 3 [Source:HGNC Symbol;Acc:HGNC:13834]	9	p12	39072767	39288315	9521	-1	-2.63198	-4.14355	-4.38277	-2.72843	16.878	2.61669e-05	3.93864e-05
ENSG00000162086	ZNF75A	ZNF75A	zinc finger protein 75a [Source:HGNC Symbol;Acc:HGNC:13146]	16	p13.3	3305406	3318852	8063	1	0.721957	0.685035	0.713884	3.6423	16.8725	2.62194e-05	3.94621e-05
ENSG00000110887	DAO	DAO	D-amino acid oxidase [Source:HGNC Symbol;Acc:HGNC:2671]	12	q24.11	108858932	108901043	3883	1	4.94818	3.48231	0.702986	-3.0368	16.8705	2.62388e-05	3.9488e-05
ENSG00000004777	ARHGAP33	ARHGAP33	Rho GTPase activating protein 33 [Source:HGNC Symbol;Acc:HGNC:23085]	19	q13.12	35774532	35788822	5260	1	-2.41977	-2.14646	-0.63372	0.0354159	16.8677	2.62656e-05	3.95252e-05
ENSG00000179941	BBS10	BBS10	Bardet-Biedl syndrome 10 [Source:HGNC Symbol;Acc:HGNC:26291]	12	q21.2	76344474	76348415	3568	-1	-0.046934	0.130954	0.527427	4.78401	16.859	2.63494e-05	3.9648e-05
ENSG00000120217	CD274	CD274	CD274 molecule [Source:HGNC Symbol;Acc:HGNC:17635]	9	p24.1	5450503	5470566	4108	1	7.92427	4.61909	4.25247	0.207945	16.8532	2.64052e-05	3.97287e-05
ENSG00000187097	ENTPD5	ENTPD5	ectonucleoside triphosphate diphosphohydrolase 5 (inactive) [Source:HGNC Symbol;Acc:HGNC:3367]	14	q24.3	73958010	74019399	10379	-1	0.79509	0.279838	0.636295	3.17381	16.8519	2.64177e-05	3.97415e-05
ENSG00000251593	MSNP1	MSNP1	moesin pseudogene 1 [Source:HGNC Symbol;Acc:HGNC:7374]	5	p14.1	25909503	25911234	1732	1	-2.57329	-1.81989	-1.00978	-0.91192	16.8519	2.64181e-05	3.97415e-05
ENSG00000145777	TSLP	TSLP	thymic stromal lymphopoietin [Source:HGNC Symbol;Acc:HGNC:30743]	5	q22.1	111070062	111078026	4263	1	-2.14825	-0.676767	1.7493	-2.1855	16.8448	2.64865e-05	3.98411e-05
ENSG00000258634	AL160006.1		novel transcript, antisense to ALX3	1	p13.3	110058340	110062555	4216	1	-0.119892	-0.291635	0.355014	3.78805	16.8344	2.65879e-05	3.99903e-05
ENSG00000268350	FAM156A	FAM156A	family with sequence similarity 156 member A [Source:HGNC Symbol;Acc:HGNC:30114]	X	p11.22	52926402	52995472	6608	-1	1.85435	1.52427	0.443295	0.830007	16.8306	2.66252e-05	4.00432e-05
ENSG00000155592	ZKSCAN2	ZKSCAN2	zinc finger with KRAB and SCAN domains 2 [Source:HGNC Symbol;Acc:HGNC:25677]	16	p12.1	25236001	25257845	7884	-1	0.440846	0.33276	0.629666	4.45318	16.8235	2.66949e-05	4.01447e-05
ENSG00000087128	TMPRSS11E	TMPRSS11E	transmembrane serine protease 11E [Source:HGNC Symbol;Acc:HGNC:24465]	4	q13.2	68447463	68497604	2124	1	-0.177151	-1.59073	-0.760546	0.721976	16.823	2.66996e-05	4.01485e-05
ENSG00000135205	CCDC146	CCDC146	coiled-coil domain containing 146 [Source:HGNC Symbol;Acc:HGNC:29296]	7	q11.23	77122434	77329533	4459	1	3.76546	4.36732	4.64331	-0.79093	16.8182	2.67471e-05	4.02165e-05
ENSG00000129465	RIPK3	RIPK3	receptor interacting serine/threonine kinase 3 [Source:HGNC Symbol;Acc:HGNC:10021]	14	q12	24336025	24340022	3229	-1	4.37906	4.41228	1.38935	-1.99721	16.814	2.67875e-05	4.02739e-05
ENSG00000273760	AC245041.1		novel transcript	10	q11.22	47970043	47973496	826	-1	4.57772	3.65408	1.22147	-2.9318	16.8121	2.68067e-05	4.02995e-05
ENSG00000151320	AKAP6	AKAP6	A-kinase anchoring protein 6 [Source:HGNC Symbol;Acc:HGNC:376]	14	q12	32329298	32837684	19726	1	2.25353	1.91504	1.01316	0.312319	16.8108	2.68195e-05	4.03155e-05
ENSG00000260086	AC007611.1		novel transcript	16	q12.1	48623422	48746318	3332	1	-2.85399	-3.79335	-1.71924	-1.58862	16.8026	2.69004e-05	4.04337e-05
ENSG00000141756	FKBP10	FKBP10	FKBP prolyl isomerase 10 [Source:HGNC Symbol;Acc:HGNC:18169]	17	q21.2	41812680	41823213	4211	1	0.121907	0.34342	0.397844	6.96699	16.7987	2.69387e-05	4.04879e-05
ENSG00000163138	PACRGL	PACRGL	parkin coregulated like [Source:HGNC Symbol;Acc:HGNC:28442]	4	p15.31	20696282	20752907	8232	1	-0.731653	-0.487626	-0.520335	3.55133	16.7899	2.70262e-05	4.06161e-05
ENSG00000257743	MGAM2	MGAM2	maltase-glucoamylase 2 (putative) [Source:HGNC Symbol;Acc:HGNC:28101]	7	q34	142111749	142222324	8162	1	3.9588	4.06952	3.68975	-1.84111	16.7826	2.70984e-05	4.07212e-05
ENSG00000140675	SLC5A2	SLC5A2	solute carrier family 5 member 2 [Source:HGNC Symbol;Acc:HGNC:11037]	16	p11.2	31483002	31490860	4468	1	-3.7158	-4.07649	-4.49039	-3.43053	16.7805	2.71192e-05	4.07491e-05
ENSG00000264538	SUZ12P1	SUZ12P1	SUZ12 pseudogene 1 [Source:HGNC Symbol;Acc:HGNC:32421]	17	q11.2	30709299	30790908	3776	1	-0.829488	-0.951583	-0.267394	2.61577	16.7747	2.71776e-05	4.08335e-05
ENSG00000205871	RPS3AP47	RPS3AP47	RPS3A pseudogene 47 [Source:HGNC Symbol;Acc:HGNC:36744]	15	q15.2	43115702	43116493	792	-1	-0.0877407	0.265318	0.254606	5.67117	16.7736	2.71887e-05	4.08469e-05
ENSG00000279307	NDUFAF2P1	NDUFAF2P1	NDUFAF2 pseudogene 1 [Source:HGNC Symbol;Acc:HGNC:54722]	2	p24.1	20529467	20529976	510	-1	-1.78474	-1.63657	-1.99592	0.423592	16.7705	2.72199e-05	4.08903e-05
ENSG00000100425	BRD1	BRD1	bromodomain containing 1 [Source:HGNC Symbol;Acc:HGNC:1102]	22	q13.33	49773283	49827512	5850	-1	0.600424	0.304976	0.580751	4.69211	16.7685	2.72401e-05	4.09174e-05
ENSG00000226445	BX322234.1		novel transcript	6	q27	169213254	169245773	5767	1	2.55076	3.35326	3.3898	-0.926409	16.7574	2.73511e-05	4.10808e-05
ENSG00000213654	GPSM3	GPSM3	G protein signaling modulator 3 [Source:HGNC Symbol;Acc:HGNC:13945]	6	p21.32	32190766	32195523	1833	-1	0.505767	0.66539	1.12137	2.65195	16.7564	2.7361e-05	4.10921e-05
ENSG00000006128	TAC1	TAC1	tachykinin precursor 1 [Source:HGNC Symbol;Acc:HGNC:11517]	7	q21.3	97732084	97740472	1712	1	-4.67813	-5.14154	-3.54943	-2.29114	16.7556	2.73691e-05	4.1101e-05
ENSG00000135631	RAB11FIP5	RAB11FIP5	RAB11 family interacting protein 5 [Source:HGNC Symbol;Acc:HGNC:24845]	2	p13.2	73073382	73156721	7058	-1	1.38101	0.0708586	0.126001	3.36749	16.7551	2.73744e-05	4.11056e-05
ENSG00000175634	RPS6KB2	RPS6KB2	ribosomal protein S6 kinase B2 [Source:HGNC Symbol;Acc:HGNC:10437]	11	q13.2	67428460	67435401	5815	1	0.200878	0.260045	-0.244499	5.52473	16.7547	2.73781e-05	4.11077e-05
ENSG00000168904	LRRC28	LRRC28	leucine rich repeat containing 28 [Source:HGNC Symbol;Acc:HGNC:28355]	15	q26.3	99251362	99390729	9279	1	0.723352	0.719483	0.30583	4.29976	16.7534	2.73911e-05	4.11239e-05
ENSG00000185008	ROBO2	ROBO2	roundabout guidance receptor 2 [Source:HGNC Symbol;Acc:HGNC:10250]	3	p12.3	75906695	77649964	16663	1	-1.07589	0.359237	-0.263408	2.37118	16.722	2.77103e-05	4.15996e-05
ENSG00000228205	AC131235.2		ribosomal protein S3 (RPS3) pseudogene	3	q27.1	184149704	184150435	732	1	-0.357872	0.262823	0.256684	4.29106	16.7188	2.77433e-05	4.16457e-05
ENSG00000129255	MPDU1	MPDU1	mannose-P-dolichol utilization defect 1 [Source:HGNC Symbol;Acc:HGNC:7207]	17	p13.1	7583529	7592789	3290	1	0.00484886	0.0700699	-0.256947	6.79059	16.714	2.77924e-05	4.17161e-05
ENSG00000169826	CSGALNACT2	CSGALNACT2	chondroitin sulfate N-acetylgalactosaminyltransferase 2 [Source:HGNC Symbol;Acc:HGNC:24292]	10	q11.21	43138445	43185302	3765	1	0.696404	0.610888	0.63125	3.42416	16.7112	2.78204e-05	4.17547e-05
ENSG00000287811	AL391840.3		novel transcript	6	q14.1	79537540	79539976	1422	1	2.70713	2.91995	4.00527	-0.455005	16.7034	2.79007e-05	4.18717e-05
ENSG00000064012	CASP8	CASP8	caspase 8 [Source:HGNC Symbol;Acc:HGNC:1509]	2	q33.1	201233443	201287711	7243	1	0.857346	1.17961	0.205422	2.46237	16.6981	2.79554e-05	4.19503e-05
ENSG00000197381	ADARB1	ADARB1	adenosine deaminase RNA specific B1 [Source:HGNC Symbol;Acc:HGNC:226]	21	q22.3	45073853	45226560	10049	1	-0.352032	-1.08117	-0.974824	2.58149	16.6968	2.79688e-05	4.1967e-05
ENSG00000240036	AC104563.1		novel pseudogene	11	p14.1	27581680	27582055	376	1	-0.50218	0.0401852	0.0808121	4.14326	16.695	2.79874e-05	4.19914e-05
ENSG00000154316	TDH	TDH	L-threonine dehydrogenase (pseudogene) [Source:HGNC Symbol;Acc:HGNC:15547]	8	p23.1	11339637	11368452	2235	1	1.40086	2.84025	3.05427	-0.026036	16.6936	2.80021e-05	4.201e-05
ENSG00000157388	CACNA1D	CACNA1D	calcium voltage-gated channel subunit alpha1 D [Source:HGNC Symbol;Acc:HGNC:1391]	3	p21.1	53328963	53813733	19184	1	1.30699	1.86295	1.74315	1.23581	16.6925	2.80129e-05	4.20227e-05
ENSG00000109689	STIM2	STIM2	stromal interaction molecule 2 [Source:HGNC Symbol;Acc:HGNC:19205]	4	p15.2	26857601	27025381	8386	1	-0.751339	-0.623889	0.0714217	3.47129	16.69	2.80387e-05	4.2058e-05
ENSG00000165092	ALDH1A1	ALDH1A1	aldehyde dehydrogenase 1 family member A1 [Source:HGNC Symbol;Acc:HGNC:402]	9	q21.13	72900671	73080442	2840	-1	0.366227	0.478705	-1.51595	0.795324	16.6881	2.80591e-05	4.20853e-05
ENSG00000068885	IFT80	IFT80	intraflagellar transport 80 [Source:HGNC Symbol;Acc:HGNC:29262]	3	q25.33	160256986	160399880	7080	-1	0.500767	0.628483	0.725696	3.9696	16.6855	2.80859e-05	4.21219e-05
ENSG00000241293	PPATP1	PPATP1	phosphoribosyl pyrophosphate amidotransferase pseudogene 1 [Source:HGNC Symbol;Acc:HGNC:9239]	3	p12.1	87051192	87052738	1547	-1	-3.02474	-3.04388	-1.52685	-0.596318	16.6841	2.81005e-05	4.21404e-05
ENSG00000214087	ARL16	ARL16	ADP ribosylation factor like GTPase 16 [Source:HGNC Symbol;Acc:HGNC:27902]	17	q25.3	81681174	81683924	2597	-1	0.222044	0.346054	-0.0108105	5.31348	16.6828	2.81139e-05	4.21569e-05
ENSG00000138381	ASNSD1	ASNSD1	asparagine synthetase domain containing 1 [Source:HGNC Symbol;Acc:HGNC:24910]	2	q32.2	189661385	189670831	2485	1	0.547811	0.221584	0.283562	5.02352	16.6825	2.81164e-05	4.21573e-05
ENSG00000164543	STK17A	STK17A	serine/threonine kinase 17a [Source:HGNC Symbol;Acc:HGNC:11395]	7	p13	43582758	43650713	5683	1	-0.736559	-0.433438	-0.249139	3.78363	16.6801	2.81418e-05	4.21918e-05
ENSG00000196724	ZNF418	ZNF418	zinc finger protein 418 [Source:HGNC Symbol;Acc:HGNC:20647]	19	q13.43	57921884	57935393	4501	-1	-0.676214	-0.552615	0.37371	2.40969	16.6774	2.81696e-05	4.22301e-05
ENSG00000135898	GPR55	GPR55	G protein-coupled receptor 55 [Source:HGNC Symbol;Acc:HGNC:4511]	2	q37.1	230907318	230961066	4146	-1	4.3671	4.18854	1.36848	-2.81785	16.6722	2.82246e-05	4.23091e-05
ENSG00000106344	RBM28	RBM28	RNA binding motif protein 28 [Source:HGNC Symbol;Acc:HGNC:21863]	7	q32.1	128297685	128343908	15866	-1	-0.405777	-0.431537	-0.273239	5.17958	16.6682	2.82663e-05	4.23682e-05
ENSG00000180211	FO393411.1		pseudogene similar to part of ribosomal protein L23 RPL23	6	p21.2	39958414	39958833	420	-1	0.117004	0.464643	0.41487	4.62239	16.6673	2.82748e-05	4.23774e-05
ENSG00000101198	NKAIN4	NKAIN4	sodium/potassium transporting ATPase interacting 4 [Source:HGNC Symbol;Acc:HGNC:16191]	20	q13.33	63240784	63272694	2591	-1	-1.60311	-1.90637	-1.09411	0.735266	16.6642	2.83078e-05	4.24233e-05
ENSG00000179799	OR7E22P	OR7E22P	olfactory receptor family 7 subfamily E member 22 pseudogene [Source:HGNC Symbol;Acc:HGNC:8394]	3	p12.3	75356437	75362268	1277	-1	2.29576	3.00276	4.93728	-2.20239	16.6584	2.83686e-05	4.2511e-05
ENSG00000204194	RPL12P1	RPL12P1	ribosomal protein L12 pseudogene 1 [Source:HGNC Symbol;Acc:HGNC:13976]	6	p21.32	33400059	33400556	498	-1	0.201057	0.80268	0.275614	3.11041	16.6578	2.8375e-05	4.2517e-05
ENSG00000271602	KRT8P49	KRT8P49	keratin 8 pseudogene 49 [Source:HGNC Symbol;Acc:HGNC:48345]	11	p15.4	4722740	4724171	1432	-1	3.17666	3.30912	2.50445	-0.513462	16.656	2.83933e-05	4.2541e-05
ENSG00000219102	HNRNPA3P12	HNRNPA3P12	heterogeneous nuclear ribonucleoprotein A3 pseudogene 12 [Source:HGNC Symbol;Acc:HGNC:48758]	1	p32.3	53974969	53976031	1063	-1	-1.83924	-1.90262	-1.09498	0.916918	16.6356	2.86083e-05	4.28596e-05
ENSG00000213771	KRT8P37	KRT8P37	keratin 8 pseudogene 37 [Source:HGNC Symbol;Acc:HGNC:39871]	10	p14	8513687	8515106	1420	-1	4.3567	3.96213	2.9142	0.603409	16.6303	2.86645e-05	4.29403e-05
ENSG00000287757	AC244636.3		novel transcript, antisense to ZNF630	X	p11.23	48071226	48078721	1268	1	0.718627	3.5012	3.73769	-2.54578	16.6238	2.87339e-05	4.30407e-05
ENSG00000259207	ITGB3	ITGB3	integrin subunit beta 3 [Source:HGNC Symbol;Acc:HGNC:6156]	17	q21.32	47253827	47313743	6340	1	3.77633	2.2547	-1.46972	-1.99431	16.6192	2.87829e-05	4.31106e-05
ENSG00000102048	ASB9	ASB9	ankyrin repeat and SOCS box containing 9 [Source:HGNC Symbol;Acc:HGNC:17184]	X	p22.2	15235288	15270467	2328	-1	-1.08265	-2.64311	-4.28384	-1.58335	16.6173	2.8803e-05	4.31372e-05
ENSG00000205423	CNEP1R1	CNEP1R1	CTD nuclear envelope phosphatase 1 regulatory subunit 1 [Source:HGNC Symbol;Acc:HGNC:26759]	16	q12.1	50024410	50037088	4178	1	0.623882	0.619333	0.523115	4.27121	16.6077	2.89055e-05	4.32871e-05
ENSG00000189184	PCDH18	PCDH18	protocadherin 18 [Source:HGNC Symbol;Acc:HGNC:14268]	4	q28.3	137518918	137532494	6686	-1	0.170284	0.480004	0.98491	6.10847	16.6057	2.89271e-05	4.33158e-05
ENSG00000261061	AC092718.4		novel transcript	16	q23.2	81030770	81031485	716	1	-3.38833	-4.92225	-2.18543	-2.54313	16.5963	2.90277e-05	4.34629e-05
ENSG00000124784	RIOK1	RIOK1	RIO kinase 1 [Source:HGNC Symbol;Acc:HGNC:18656]	6	p24.3	7389793	7418037	2940	1	-0.392813	-0.361047	-0.619946	4.60735	16.5939	2.90536e-05	4.34946e-05
ENSG00000168765	GSTM4	GSTM4	glutathione S-transferase mu 4 [Source:HGNC Symbol;Acc:HGNC:4636]	1	p13.3	109656099	109674836	5727	1	0.492159	0.548498	0.27527	4.38837	16.5939	2.90536e-05	4.34946e-05
ENSG00000185811	IKZF1	IKZF1	IKAROS family zinc finger 1 [Source:HGNC Symbol;Acc:HGNC:13176]	7	p12.2	50304068	50405101	10921	1	-0.833627	-0.428239	0.767802	1.02717	16.5877	2.91207e-05	4.35914e-05
ENSG00000119042	SATB2	SATB2	SATB homeobox 2 [Source:HGNC Symbol;Acc:HGNC:21637]	2	q33.1	199269500	199471266	10958	-1	-2.34291	-1.98406	-0.698251	-0.222782	16.5864	2.91347e-05	4.36088e-05
ENSG00000115841	RMDN2	RMDN2	regulator of microtubule dynamics 2 [Source:HGNC Symbol;Acc:HGNC:26567]	2	p22.2	37923187	38067142	6031	1	1.17132	1.06321	0.214302	1.46166	16.5689	2.93244e-05	4.38886e-05
ENSG00000277654	AC087633.2		glioma tumor suppressor candidate region gene 2 (GLTSCR2) pseudogene	15	q26.2	94841059	95169864	4344	1	1.15757	1.37202	1.94546	0.404911	16.5687	2.93265e-05	4.38886e-05
ENSG00000231870	KRT17P3	KRT17P3	keratin 17 pseudogene 3 [Source:HGNC Symbol;Acc:HGNC:33697]	17	q11.2	30567700	30571748	1262	-1	4.37875	4.33753	5.02639	-1.86729	16.56	2.94214e-05	4.40272e-05
ENSG00000261183	SPINT1-AS1	SPINT1-AS1	SPINT1 antisense RNA 1 [Source:HGNC Symbol;Acc:HGNC:53162]	15	q15.1	40835808	40844387	1239	-1	0.596681	0.94091	0.601278	3.08993	16.5575	2.94495e-05	4.40656e-05
ENSG00000103051	COG4	COG4	component of oligomeric golgi complex 4 [Source:HGNC Symbol;Acc:HGNC:18620]	16	q22.1	70480568	70523560	4781	-1	0.39793	0.491166	0.33554	6.14747	16.5549	2.94775e-05	4.41038e-05
ENSG00000118961	LDAH	LDAH	lipid droplet associated hydrolase [Source:HGNC Symbol;Acc:HGNC:26145]	2	p24.1	20684014	20823130	4433	-1	-0.326981	-0.0957637	-0.495335	5.25944	16.5545	2.94817e-05	4.41064e-05
ENSG00000163606	CD200R1	CD200R1	CD200 receptor 1 [Source:HGNC Symbol;Acc:HGNC:24235]	3	q13.2	112921205	112975103	3890	-1	3.55426	4.30905	2.08671	-1.50146	16.5421	2.96176e-05	4.43061e-05
ENSG00000100767	PAPLN	PAPLN	papilin, proteoglycan like sulfated glycoprotein [Source:HGNC Symbol;Acc:HGNC:19262]	14	q24.2	73237497	73274640	7699	1	-0.904634	0.0409873	1.25503	0.617188	16.5408	2.9632e-05	4.43241e-05
ENSG00000127554	GFER	GFER	growth factor, augmenter of liver regeneration [Source:HGNC Symbol;Acc:HGNC:4236]	16	p13.3	1984193	1987749	2701	1	-0.690467	-0.434227	-0.486164	4.4981	16.5399	2.96419e-05	4.43353e-05
ENSG00000170049	KCNAB3	KCNAB3	potassium voltage-gated channel subfamily A regulatory beta subunit 3 [Source:HGNC Symbol;Acc:HGNC:6230]	17	p13.1	7921859	7929803	4580	-1	-4.43646	-3.16015	-4.44474	-3.18427	16.5388	2.9654e-05	4.43498e-05
ENSG00000165084	C8orf34	C8orf34	chromosome 8 open reading frame 34 [Source:HGNC Symbol;Acc:HGNC:30905]	8	q13.2	68330955	68819023	10267	1	-4.90439	-2.4502	-1.90684	-2.00451	16.5373	2.96714e-05	4.43721e-05
ENSG00000103335	PIEZO1	PIEZO1	piezo type mechanosensitive ion channel component 1 [Source:HGNC Symbol;Acc:HGNC:28993]	16	q24.3	88715338	88785220	11292	-1	0.861243	0.722268	-0.497497	4.18115	16.5329	2.972e-05	4.44411e-05
ENSG00000263146	LINC01896	LINC01896	long intergenic non-protein coding RNA 1896 [Source:HGNC Symbol;Acc:HGNC:52715]	18	q23	78976555	78979074	1732	-1	-2.3796	-1.79786	-0.513487	0.141635	16.5314	2.97361e-05	4.44616e-05
ENSG00000105327	BBC3	BBC3	BCL2 binding component 3 [Source:HGNC Symbol;Acc:HGNC:17868]	19	q13.32	47220822	47232766	3185	-1	-0.456011	-0.791808	-0.927463	2.65215	16.5279	2.97751e-05	4.45163e-05
ENSG00000177000	MTHFR	MTHFR	methylenetetrahydrofolate reductase [Source:HGNC Symbol;Acc:HGNC:7436]	1	p36.22	11785723	11806455	11513	-1	0.840908	0.555281	0.377178	3.8179	16.5222	2.98384e-05	4.46072e-05
ENSG00000141232	TOB1	TOB1	transducer of ERBB2, 1 [Source:HGNC Symbol;Acc:HGNC:11979]	17	q21.33	50862223	50867978	2521	-1	0.931337	0.97264	0.506598	3.91098	16.5095	2.99797e-05	4.48148e-05
ENSG00000266648	SETP3	SETP3	SET pseudogene 3 [Source:HGNC Symbol;Acc:HGNC:31115]	17	q22	58476138	58476950	813	-1	-2.60285	-1.76944	-2.12766	-1.0518	16.5074	3.0003e-05	4.48459e-05
ENSG00000259370	AC103740.1		novel transcript, antisense to TLN2	15	q22.2	62827675	62884034	8535	-1	3.38856	3.13328	2.75733	-0.579771	16.5043	3.00372e-05	4.48934e-05
ENSG00000122386	ZNF205	ZNF205	zinc finger protein 205 [Source:HGNC Symbol;Acc:HGNC:12996]	16	p13.3	3112560	3120517	2330	1	-0.176813	0.23107	0.586512	3.46781	16.5031	3.00508e-05	4.49101e-05
ENSG00000215283	HMGB3P24	HMGB3P24	high mobility group box 3 pseudogene 24 [Source:HGNC Symbol;Acc:HGNC:39316]	9	p13.2	36303499	36304924	622	-1	-1.31249	-3.05313	-1.69293	-0.520362	16.5018	3.00656e-05	4.49284e-05
ENSG00000108349	CASC3	CASC3	CASC3 exon junction complex subunit [Source:HGNC Symbol;Acc:HGNC:17040]	17	q21.1	40140318	40172171	6368	1	-0.357136	-0.39351	-0.194943	6.29342	16.4989	3.00979e-05	4.49731e-05
ENSG00000164588	HCN1	HCN1	hyperpolarization activated cyclic nucleotide gated potassium channel 1 [Source:HGNC Symbol;Acc:HGNC:4845]	5	p12	45254948	45696498	13755	-1	-3.86224	-4.03581	-3.42771	-1.80068	16.4955	3.01364e-05	4.50268e-05
ENSG00000156873	PHKG2	PHKG2	phosphorylase kinase catalytic subunit gamma 2 [Source:HGNC Symbol;Acc:HGNC:8931]	16	p11.2	30748293	30761176	7486	1	0.677899	0.292844	0.0609032	4.24943	16.4949	3.01424e-05	4.50321e-05
ENSG00000185670	ZBTB3	ZBTB3	zinc finger and BTB domain containing 3 [Source:HGNC Symbol;Acc:HGNC:22918]	11	q12.3	62748319	62754184	3344	-1	-1.21073	-1.40713	-0.527583	1.96111	16.4913	3.01835e-05	4.50899e-05
ENSG00000117620	SLC35A3	SLC35A3	solute carrier family 35 member A3 [Source:HGNC Symbol;Acc:HGNC:11023]	1	p21.2	99969351	100035634	18235	1	0.716303	0.476531	0.321102	3.81867	16.4907	3.01896e-05	4.50953e-05
ENSG00000183309	ZNF623	ZNF623	zinc finger protein 623 [Source:HGNC Symbol;Acc:HGNC:29084]	8	q24.3	143636013	143656418	7146	1	0.247503	0.412049	0.498992	5.10334	16.4882	3.02179e-05	4.51338e-05
ENSG00000197479	PCDHB11	PCDHB11	protocadherin beta 11 [Source:HGNC Symbol;Acc:HGNC:8682]	5	q31.3	141199610	141203779	4170	1	2.56866	3.08705	3.66817	-0.730968	16.4871	3.02302e-05	4.51485e-05
ENSG00000119523	ALG2	ALG2	ALG2 alpha-1,3/1,6-mannosyltransferase [Source:HGNC Symbol;Acc:HGNC:23159]	9	q22.33	99216425	99221942	2970	-1	0.500876	0.320176	0.301654	5.34957	16.4836	3.02693e-05	4.52018e-05
ENSG00000257285	AL132780.1		novel transcript, antisense to HAUS4	14	q11.2	22929607	22956374	1803	1	4.07129	3.03556	1.49597	-2.08634	16.4835	3.02708e-05	4.52018e-05
ENSG00000129197	RPAIN	RPAIN	RPA interacting protein [Source:HGNC Symbol;Acc:HGNC:28641]	17	p13.2	5419641	5432876	7430	1	-0.544614	-0.333928	-0.0738515	5.27629	16.4829	3.02782e-05	4.52091e-05
ENSG00000172006	ZNF554	ZNF554	zinc finger protein 554 [Source:HGNC Symbol;Acc:HGNC:26629]	19	p13.3	2819868	2836735	5653	1	0.753672	0.439077	1.01176	2.3841	16.4802	3.03085e-05	4.52471e-05
ENSG00000182261	NLRP10	NLRP10	NLR family pyrin domain containing 10 [Source:HGNC Symbol;Acc:HGNC:21464]	11	p15.4	7957537	7965426	4418	-1	3.79864	1.40416	-0.568206	-2.38586	16.48	3.031e-05	4.52471e-05
ENSG00000120256	LRP11	LRP11	LDL receptor related protein 11 [Source:HGNC Symbol;Acc:HGNC:16936]	6	q25.1	149818757	149864359	6026	-1	-1.5531	-2.66151	-2.07955	-0.327892	16.4799	3.03111e-05	4.52471e-05
ENSG00000236360	RRAS2P1	RRAS2P1	RRAS2 pseudogene 1 [Source:HGNC Symbol;Acc:HGNC:54561]	1	p32.3	52993201	52993702	502	-1	-1.81129	-1.48276	-1.72901	0.244479	16.4793	3.03183e-05	4.52542e-05
ENSG00000279253	AL121753.2		novel transcript	20	q11.22	35262727	35264187	1461	-1	4.03992	4.001	3.23123	-1.22236	16.4746	3.03711e-05	4.53294e-05
ENSG00000144290	SLC4A10	SLC4A10	solute carrier family 4 member 10 [Source:HGNC Symbol;Acc:HGNC:13811]	2	q24.2	161424332	161985282	7550	1	-4.39389	-3.10015	-2.57926	-2.45359	16.4717	3.0404e-05	4.53747e-05
ENSG00000185834	RPL12P4	RPL12P4	ribosomal protein L12 pseudogene 4 [Source:HGNC Symbol;Acc:HGNC:16587]	20	q13.2	55074644	55075140	497	1	0.188047	0.65852	0.391235	4.8439	16.4688	3.04374e-05	4.54208e-05
ENSG00000266120	AC104984.5		novel transcript, antisense to BLMH	17	q11.2	30238741	30252237	224	1	5.93744	2.77159	3.10462	-2.37383	16.4669	3.04586e-05	4.54488e-05
ENSG00000169857	AVEN	AVEN	apoptosis and caspase activation inhibitor [Source:HGNC Symbol;Acc:HGNC:13509]	15	q14	33866227	34039204	1836	-1	-0.572507	-0.196134	-0.460102	3.89745	16.4586	3.05533e-05	4.55863e-05
ENSG00000138696	BMPR1B	BMPR1B	bone morphogenetic protein receptor type 1B [Source:HGNC Symbol;Acc:HGNC:1077]	4	q22.3	94757955	95158448	6561	1	-2.11445	-2.67661	0.0275331	-0.543036	16.4459	3.06983e-05	4.57989e-05
ENSG00000225953	SATB2-AS1	SATB2-AS1	SATB2 antisense RNA 1 [Source:HGNC Symbol;Acc:HGNC:26490]	2	q33.1	199457700	199476935	6000	1	-2.39293	-1.9625	0.207497	-1.44352	16.444	3.07202e-05	4.58279e-05
ENSG00000273674	AC021752.1		novel transcript	15	q21.2	50839875	50908603	4081	-1	2.6537	2.92294	1.94354	-0.389295	16.4424	3.07379e-05	4.58505e-05
ENSG00000152214	RIT2	RIT2	Ras like without CAAX 2 [Source:HGNC Symbol;Acc:HGNC:10017]	18	q12.3	42743227	43115691	2045	-1	-1.26708	-4.12492	-2.73364	-2.20392	16.4412	3.07523e-05	4.58683e-05
ENSG00000140199	SLC12A6	SLC12A6	solute carrier family 12 member 6 [Source:HGNC Symbol;Acc:HGNC:10914]	15	q14	34229784	34338060	10268	-1	-0.0923001	0.381145	0.886458	2.91433	16.4361	3.08113e-05	4.59524e-05
ENSG00000235847	LDHAP7	LDHAP7	lactate dehydrogenase A pseudogene 7 [Source:HGNC Symbol;Acc:HGNC:23144]	2	p11.2	84777259	84778223	965	-1	-2.5748	-2.14789	-3.24395	-1.46408	16.4322	3.08557e-05	4.60149e-05
ENSG00000227376	FTH1P16	FTH1P16	ferritin heavy chain 1 pseudogene 16 [Source:HGNC Symbol;Acc:HGNC:3986]	11	q14.1	77734475	77735026	552	-1	1.16361	0.575072	-0.17114	1.4932	16.4315	3.08637e-05	4.60231e-05
ENSG00000066427	ATXN3	ATXN3	ataxin 3 [Source:HGNC Symbol;Acc:HGNC:7106]	14	q32.12	92044496	92106621	9661	-1	-0.895265	-0.752543	-0.678411	3.07861	16.427	3.09153e-05	4.60963e-05
ENSG00000155858	LSM11	LSM11	LSM11, U7 small nuclear RNA associated [Source:HGNC Symbol;Acc:HGNC:30860]	5	q33.3	157743712	157760709	6567	1	-1.51915	-1.42819	-0.794698	1.53576	16.4265	3.09219e-05	4.61023e-05
ENSG00000182923	CEP63	CEP63	centrosomal protein 63 [Source:HGNC Symbol;Acc:HGNC:25815]	3	q22.2	134485721	134575017	10385	1	0.553481	0.49754	0.157433	4.1119	16.4091	3.11235e-05	4.63991e-05
ENSG00000142686	C1orf216	C1orf216	chromosome 1 open reading frame 216 [Source:HGNC Symbol;Acc:HGNC:26800]	1	p34.3	35713877	35718894	3049	-1	-0.621653	-0.923413	-0.782685	2.59763	16.4084	3.11312e-05	4.64068e-05
ENSG00000179988	PSTK	PSTK	phosphoseryl-tRNA kinase [Source:HGNC Symbol;Acc:HGNC:28578]	10	q26.13	122954381	122997513	6118	1	-0.822447	-0.421915	0.317128	2.2244	16.4082	3.11338e-05	4.64069e-05
ENSG00000180263	FGD6	FGD6	FYVE, RhoGEF and PH domain containing 6 [Source:HGNC Symbol;Acc:HGNC:21740]	12	q22	95076749	95217482	10044	-1	0.182029	-0.323177	-0.228893	5.55951	16.4077	3.11399e-05	4.64122e-05
ENSG00000249395	CASC9	CASC9	cancer susceptibility 9 [Source:HGNC Symbol;Acc:HGNC:48906]	8	q21.13	75223127	75324741	2138	-1	1.11432	0.874785	0.968592	2.57495	16.4073	3.11439e-05	4.64144e-05
ENSG00000224945	AL353150.1		novel transcript	9	q22.1	89088604	89109934	1038	-1	-0.557817	-2.62139	-3.87682	-1.5911	16.4041	3.11811e-05	4.6466e-05
ENSG00000203485	INF2	INF2	inverted formin, FH2 and WH2 domain containing [Source:HGNC Symbol;Acc:HGNC:23791]	14	q32.33	104689606	104722535	9488	1	0.849422	0.674218	-0.154421	4.25924	16.4004	3.12248e-05	4.65273e-05
ENSG00000038210	PI4K2B	PI4K2B	phosphatidylinositol 4-kinase type 2 beta [Source:HGNC Symbol;Acc:HGNC:18215]	4	p15.2	25160663	25279204	3685	1	-0.0208992	0.196119	0.451867	5.54974	16.3967	3.12674e-05	4.6587e-05
ENSG00000148346	LCN2	LCN2	lipocalin 2 [Source:HGNC Symbol;Acc:HGNC:6526]	9	q34.11	128149071	128153453	1596	1	-3.59501	-4.61649	-2.72697	-3.50667	16.3875	3.1376e-05	4.67449e-05
ENSG00000132323	ILKAP	ILKAP	ILK associated serine/threonine phosphatase [Source:HGNC Symbol;Acc:HGNC:15566]	2	q37.3	238170402	238203708	4749	-1	-0.531798	-0.388075	-0.143797	4.47578	16.3841	3.14156e-05	4.67966e-05
ENSG00000160207	HSF2BP	HSF2BP	heat shock transcription factor 2 binding protein [Source:HGNC Symbol;Acc:HGNC:5226]	21	q22.3	43529186	43659488	1909	-1	0.683796	1.07014	1.95941	-0.0887278	16.3841	3.14158e-05	4.67966e-05
ENSG00000173275	ZNF449	ZNF449	zinc finger protein 449 [Source:HGNC Symbol;Acc:HGNC:21039]	X	q26.3	135344796	135363413	5591	1	0.428085	0.218194	0.659188	3.68858	16.3805	3.14578e-05	4.68554e-05
ENSG00000204104	TRAF3IP1	TRAF3IP1	TRAF3 interacting protein 1 [Source:HGNC Symbol;Acc:HGNC:17861]	2	q37.3	238320441	238400897	4614	1	-0.725163	-0.56868	-0.443639	3.32003	16.3801	3.14622e-05	4.68581e-05
ENSG00000184497	TMEM255B	TMEM255B	transmembrane protein 255B [Source:HGNC Symbol;Acc:HGNC:28297]	13	q34	113759226	113816995	7301	1	-4.67715	-3.40062	-1.86915	-1.65838	16.3787	3.1479e-05	4.68793e-05
ENSG00000168661	ZNF30	ZNF30	zinc finger protein 30 [Source:HGNC Symbol;Acc:HGNC:13090]	19	q13.11	34926903	34945170	2745	1	-1.34152	-0.841057	-0.214665	1.49959	16.3758	3.15126e-05	4.69256e-05
ENSG00000203644	AC083799.1		novel transcript, sense intronic to TMCC1	3	q22.1	129847048	129847957	910	-1	1.20812	0.834716	0.128009	1.86606	16.3756	3.15153e-05	4.69256e-05
ENSG00000269994	AL513318.2		novel transcript	9	q21.33	87008440	87042419	2574	-1	0.647416	0.805833	1.03867	2.53414	16.3724	3.15538e-05	4.69792e-05
ENSG00000109475	RPL34	RPL34	ribosomal protein L34 [Source:HGNC Symbol;Acc:HGNC:10340]	4	q25	108620566	108630412	3393	1	-0.133791	0.148707	0.174647	9.17298	16.367	3.16177e-05	4.70705e-05
ENSG00000117298	ECE1	ECE1	endothelin converting enzyme 1 [Source:HGNC Symbol;Acc:HGNC:3146]	1	p36.12	21217247	21345572	7308	-1	0.0165619	-0.931409	-0.177029	4.5843	16.3658	3.16312e-05	4.70867e-05
ENSG00000105671	DDX49	DDX49	DEAD-box helicase 49 [Source:HGNC Symbol;Acc:HGNC:18684]	19	p13.11	18919705	18929189	3306	1	0.0485599	0.0746539	-0.422298	5.11855	16.3641	3.16521e-05	4.7114e-05
ENSG00000171984	SHLD1	SHLD1	shieldin complex subunit 1 [Source:HGNC Symbol;Acc:HGNC:26318]	20	p12.3	5750393	5864395	2185	1	-1.04239	-1.07951	-0.174053	1.94034	16.355	3.17601e-05	4.72709e-05
ENSG00000198911	SREBF2	SREBF2	sterol regulatory element binding transcription factor 2 [Source:HGNC Symbol;Acc:HGNC:11290]	22	q13.2	41833079	41907307	7556	1	0.101892	-0.283663	0.33438	7.86294	16.3449	3.18805e-05	4.74463e-05
ENSG00000077235	GTF3C1	GTF3C1	general transcription factor IIIC subunit 1 [Source:HGNC Symbol;Acc:HGNC:4664]	16	p12.1	27459555	27549913	11562	-1	-0.51743	-0.518647	-0.603122	6.14657	16.3432	3.19004e-05	4.74719e-05
ENSG00000159322	ADPGK	ADPGK	ADP dependent glucokinase [Source:HGNC Symbol;Acc:HGNC:25250]	15	q24.1	72751369	72785846	5931	-1	0.459159	0.118508	0.0392796	5.75377	16.3424	3.19094e-05	4.74815e-05
ENSG00000182185	RAD51B	RAD51B	RAD51 paralog B [Source:HGNC Symbol;Acc:HGNC:9822]	14	q24.1	67819779	68730218	7477	1	0.668169	0.994455	0.694935	2.662	16.3359	3.19874e-05	4.75937e-05
ENSG00000123009	NME2P1	NME2P1	NME/NM23 nucleoside diphosphate kinase 2 pseudogene 1 [Source:HGNC Symbol;Acc:HGNC:31358]	12	q24.23	120282303	120282716	414	1	-1.66708	-1.0908	-0.931304	1.03011	16.3277	3.20865e-05	4.77373e-05
ENSG00000249459	ZNF286B	ZNF286B	zinc finger protein 286B (pseudogene) [Source:HGNC Symbol;Acc:HGNC:33241]	17	p11.2	18658429	18682228	5145	-1	-1.24583	-0.920882	-0.356556	2.07178	16.315	3.22391e-05	4.79604e-05
ENSG00000245680	ZNF585B	ZNF585B	zinc finger protein 585B [Source:HGNC Symbol;Acc:HGNC:30948]	19	q13.12	37181579	37218153	7538	-1	0.821815	0.713706	0.717986	2.51299	16.3112	3.2286e-05	4.80262e-05
ENSG00000182774	RPS17	RPS17	ribosomal protein S17 [Source:HGNC Symbol;Acc:HGNC:10397]	15	q25.2	82536750	82540459	3188	-1	-0.932997	-0.491682	-0.49181	3.22896	16.3102	3.22982e-05	4.80405e-05
ENSG00000273542	H4C12	H4C12	H4 clustered histone 12 [Source:HGNC Symbol;Acc:HGNC:4784]	6	p22.1	27831174	27831560	387	-1	-4.11745	-3.08226	-2.86475	-1.24983	16.2938	3.24974e-05	4.83329e-05
ENSG00000101546	RBFA	RBFA	ribosome binding factor A [Source:HGNC Symbol;Acc:HGNC:26120]	18	q23	80034389	80050651	7945	1	-0.420743	-0.607519	-0.821828	3.32297	16.2908	3.25335e-05	4.83825e-05
ENSG00000182255	KCNA4	KCNA4	potassium voltage-gated channel subfamily A member 4 [Source:HGNC Symbol;Acc:HGNC:6222]	11	p14.1	30009730	30017030	4213	-1	1.45734	1.15535	5.10949	-3.34221	16.2885	3.25618e-05	4.84207e-05
ENSG00000100307	CBX7	CBX7	chromobox 7 [Source:HGNC Symbol;Acc:HGNC:1557]	22	q13.1	39120167	39152680	7467	-1	-0.101158	-0.481424	-0.963425	2.80849	16.2861	3.25915e-05	4.8461e-05
ENSG00000221909	FAM200A	FAM200A	family with sequence similarity 200 member A [Source:HGNC Symbol;Acc:HGNC:25401]	7	q22.1	99546300	99558536	2705	-1	0.240509	0.365758	0.688265	3.83071	16.2733	3.27491e-05	4.86913e-05
ENSG00000106327	TFR2	TFR2	transferrin receptor 2 [Source:HGNC Symbol;Acc:HGNC:11762]	7	q22.1	100620416	100642779	5065	-1	-4.10751	-4.40752	-3.82515	-2.57937	16.2724	3.27593e-05	4.87001e-05
ENSG00000145241	CENPC	CENPC	centromere protein C [Source:HGNC Symbol;Acc:HGNC:1854]	4	q13.2	67468762	67545503	8496	-1	0.715823	0.266596	0.377204	3.77175	16.2723	3.27604e-05	4.87001e-05
ENSG00000196684	HSH2D	HSH2D	hematopoietic SH2 domain containing [Source:HGNC Symbol;Acc:HGNC:24920]	19	p13.11	16134028	16158575	3398	1	-1.63233	-3.76748	-4.83419	-3.09607	16.269	3.28014e-05	4.87571e-05
ENSG00000059691	GATB	GATB	glutamyl-tRNA amidotransferase subunit B [Source:HGNC Symbol;Acc:HGNC:8849]	4	q31.3	151670504	151761007	11741	-1	0.234691	0.490925	0.196289	5.15442	16.2658	3.28412e-05	4.88122e-05
ENSG00000269887	AL391001.1		novel transcript, sense intronic to PBX1	1	q23.3	164680085	164680799	715	1	0.776242	0.798908	2.64708	-1.09166	16.2624	3.28832e-05	4.88708e-05
ENSG00000129911	KLF16	KLF16	Kruppel like factor 16 [Source:HGNC Symbol;Acc:HGNC:16857]	19	p13.3	1852399	1863579	2966	-1	-0.712945	-0.761736	-1.4581	3.32346	16.2559	3.29632e-05	4.89856e-05
ENSG00000274021	AC024909.1		novel transcript, antisense to DUSP6	12	q21.33	89351015	89353271	2257	1	-4.21456	-4.24804	-5.30837	-2.56972	16.2551	3.29737e-05	4.89973e-05
ENSG00000148498	PARD3	PARD3	par-3 family cell polarity regulator [Source:HGNC Symbol;Acc:HGNC:16051]	10	p11.21	34109560	34815325	6513	-1	0.152526	0.0636379	-0.21398	5.96548	16.2543	3.29837e-05	4.90082e-05
ENSG00000154102	C16orf74	C16orf74	chromosome 16 open reading frame 74 [Source:HGNC Symbol;Acc:HGNC:23362]	16	q24.1	85690084	85751129	2181	-1	0.894137	-0.651033	-1.92941	0.328183	16.251	3.30243e-05	4.90645e-05
ENSG00000152492	CCDC50	CCDC50	coiled-coil domain containing 50 [Source:HGNC Symbol;Acc:HGNC:18111]	3	q28	191329085	191398659	9183	1	0.344508	0.409903	0.366556	6.0287	16.2464	3.3082e-05	4.91461e-05
ENSG00000176022	B3GALT6	B3GALT6	beta-1,3-galactosyltransferase 6 [Source:HGNC Symbol;Acc:HGNC:17978]	1	p36.33	1232237	1235041	2805	1	0.117468	0.403026	0.72908	3.87666	16.2411	3.31484e-05	4.92408e-05
ENSG00000259803	SLC22A31	SLC22A31	solute carrier family 22 member 31 [Source:HGNC Symbol;Acc:HGNC:27091]	16	q24.3	89195761	89201651	2646	-1	-4.09405	-1.96988	-0.855265	-1.18356	16.2392	3.31715e-05	4.92711e-05
ENSG00000264215	AC126365.1		novel transcript	17	p11.2	20788071	20789584	1514	1	-0.862802	-1.76881	-1.41639	0.931929	16.2374	3.31936e-05	4.92999e-05
ENSG00000117523	PRRC2C	PRRC2C	proline rich coiled-coil 2C [Source:HGNC Symbol;Acc:HGNC:24903]	1	q24.3	171485551	171593511	14173	1	0.651459	0.179394	0.191193	6.39333	16.2352	3.32214e-05	4.93372e-05
ENSG00000081386	ZNF510	ZNF510	zinc finger protein 510 [Source:HGNC Symbol;Acc:HGNC:29161]	9	q22.33	96755865	96778129	5921	-1	-0.309383	-0.195527	0.30556	4.06492	16.2295	3.32933e-05	4.944e-05
ENSG00000164619	BMPER	BMPER	BMP binding endothelial regulator [Source:HGNC Symbol;Acc:HGNC:24154]	7	p14.3	33904308	34156427	7990	1	2.81112	2.94132	3.28637	0.828823	16.2267	3.33279e-05	4.94873e-05
ENSG00000233406	AL162430.2		ribosomal protein S2 (RPS2) pseudogene	1	p32.3	51250603	51251472	870	-1	-1.09081	-0.0599742	0.155788	2.48693	16.2154	3.34699e-05	4.96941e-05
ENSG00000070019	GUCY2C	GUCY2C	guanylate cyclase 2C [Source:HGNC Symbol;Acc:HGNC:4688]	12	p12.3	14612632	14696599	4191	-1	-2.22449	-1.62099	-1.72678	-0.250048	16.2145	3.34816e-05	4.97074e-05
ENSG00000264281	AC016596.3		ribosomal protein L41 (RPL41) pseudogene	5	q11.2	55944656	55944733	78	1	0.423299	0.586338	0.375037	5.16924	16.2116	3.35182e-05	4.97578e-05
ENSG00000108423	TUBD1	TUBD1	tubulin delta 1 [Source:HGNC Symbol;Acc:HGNC:16811]	17	q23.1	59859479	59892945	3333	-1	0.53776	0.538796	0.121092	4.0371	16.2037	3.36189e-05	4.99031e-05
ENSG00000132570	PCBD2	PCBD2	pterin-4 alpha-carbinolamine dehydratase 2 [Source:HGNC Symbol;Acc:HGNC:24474]	5	q31.1	134905120	135007959	8324	1	-0.402192	-0.458942	-1.207	2.45157	16.1924	3.37615e-05	5.01108e-05
ENSG00000138078	PREPL	PREPL	prolyl endopeptidase like [Source:HGNC Symbol;Acc:HGNC:30228]	2	p21	44316281	44361862	8156	-1	-0.169546	-0.0577261	-0.35239	6.33121	16.1743	3.39943e-05	5.04521e-05
ENSG00000177302	TOP3A	TOP3A	DNA topoisomerase III alpha [Source:HGNC Symbol;Acc:HGNC:11992]	17	p11.2	18271428	18315007	8224	-1	-0.552215	-0.740139	-0.671034	4.01775	16.1727	3.40143e-05	5.04777e-05
ENSG00000112320	SOBP	SOBP	sine oculis binding protein homolog [Source:HGNC Symbol;Acc:HGNC:29256]	6	q21	107490106	107661306	7895	1	-4.50447	-4.75197	-2.27167	-2.73194	16.1664	3.40949e-05	5.05933e-05
ENSG00000182648	LINC01006	LINC01006	long intergenic non-protein coding RNA 1006 [Source:HGNC Symbol;Acc:HGNC:48971]	7	q36.3	156388922	156640654	13851	-1	-0.946476	-0.301616	0.0946848	2.61568	16.1643	3.41229e-05	5.06307e-05
ENSG00000101298	SNPH	SNPH	syntaphilin [Source:HGNC Symbol;Acc:HGNC:15931]	20	p13	1266280	1309328	5709	1	-2.45443	-1.19754	-1.62136	0.329223	16.159	3.41905e-05	5.07269e-05
ENSG00000143119	CD53	CD53	CD53 molecule [Source:HGNC Symbol;Acc:HGNC:1686]	1	p13.3	110871188	110899922	2152	1	-2.62397	-3.13111	-0.401719	-2.20327	16.1492	3.43173e-05	5.09076e-05
ENSG00000239445	ST3GAL6-AS1	ST3GAL6-AS1	ST3GAL6 antisense RNA 1 [Source:HGNC Symbol;Acc:HGNC:40828]	3	q12.1	98706236	98732757	9390	-1	2.33521	3.14349	2.65329	-0.178001	16.1492	3.43179e-05	5.09076e-05
ENSG00000198597	ZNF536	ZNF536	zinc finger protein 536 [Source:HGNC Symbol;Acc:HGNC:29025]	19	q12	30228290	30713538	8659	1	-2.89428	-0.224898	1.65223	-2.58311	16.1478	3.43353e-05	5.09293e-05
ENSG00000182318	ZSCAN22	ZSCAN22	zinc finger and SCAN domain containing 22 [Source:HGNC Symbol;Acc:HGNC:4929]	19	q13.43	58326994	58342332	4654	1	1.45177	1.41738	1.22789	1.78759	16.1409	3.44256e-05	5.10591e-05
ENSG00000088682	COQ9	COQ9	coenzyme Q9 [Source:HGNC Symbol;Acc:HGNC:25302]	16	q21	57447425	57461270	4319	1	-0.432715	-0.407419	-0.493946	4.77068	16.1378	3.44665e-05	5.11155e-05
ENSG00000100285	NEFH	NEFH	neurofilament heavy [Source:HGNC Symbol;Acc:HGNC:7737]	22	q12.2	29480218	29491390	3795	1	-4.00315	-3.59424	-1.47863	-1.35718	16.1349	3.45035e-05	5.11663e-05
ENSG00000102901	CENPT	CENPT	centromere protein T [Source:HGNC Symbol;Acc:HGNC:25787]	16	q22.1	67828157	67847811	5660	-1	0.488049	0.468901	0.0643501	4.57529	16.1346	3.45075e-05	5.1168e-05
ENSG00000136531	SCN2A	SCN2A	sodium voltage-gated channel alpha subunit 2 [Source:HGNC Symbol;Acc:HGNC:10588]	2	q24.3	165194993	165392310	24087	1	-2.55755	-3.67133	-2.84593	-2.15687	16.1291	3.45795e-05	5.12706e-05
ENSG00000111788	AC009533.1		DEAD/H (Asp-Glu-Ala-Asp/His) box polypeptide like pseudogene	12	p13.31	9277235	9313241	3158	1	-1.97486	-1.64233	-0.575248	0.991558	16.1218	3.46754e-05	5.14086e-05
ENSG00000256271	CACNA1C-AS2	CACNA1C-AS2	CACNA1C antisense RNA 2 [Source:HGNC Symbol;Acc:HGNC:40118]	12	p13.33	2668500	2672220	609	-1	-3.05256	-4.44358	-2.33932	-1.58146	16.1073	3.48661e-05	5.16871e-05
ENSG00000177025	C19orf18	C19orf18	chromosome 19 open reading frame 18 [Source:HGNC Symbol;Acc:HGNC:28642]	19	q13.43	57958437	57974534	915	-1	3.05037	1.95556	0.605583	-2.09454	16.1042	3.49078e-05	5.17448e-05
ENSG00000197291	RAMP2-AS1	RAMP2-AS1	RAMP2 antisense RNA 1 [Source:HGNC Symbol;Acc:HGNC:44358]	17	q21.2	42753914	42761257	4168	-1	-2.81364	-4.37007	-4.09293	-3.04807	16.1018	3.49388e-05	5.17865e-05
ENSG00000131142	CCL25	CCL25	C-C motif chemokine ligand 25 [Source:HGNC Symbol;Acc:HGNC:10624]	19	p13.2	8052767	8062650	989	1	-3.78215	-3.74334	-3.74916	-3.38568	16.0995	3.49697e-05	5.18254e-05
ENSG00000184545	DUSP8	DUSP8	dual specificity phosphatase 8 [Source:HGNC Symbol;Acc:HGNC:3074]	11	p15.5	1554051	1572271	4960	-1	3.5464	3.53523	0.133562	0.0842249	16.0994	3.49707e-05	5.18254e-05
ENSG00000108231	LGI1	LGI1	leucine rich glioma inactivated 1 [Source:HGNC Symbol;Acc:HGNC:6572]	10	q23.33	93757840	93806272	11077	1	3.3714	3.69042	1.74313	-0.861881	16.0949	3.50307e-05	5.19101e-05
ENSG00000092607	TBX15	TBX15	T-box transcription factor 15 [Source:HGNC Symbol;Acc:HGNC:11594]	1	p12	118883046	118989556	4344	-1	3.85376	2.36107	4.33125	-0.391183	16.0926	3.50616e-05	5.19475e-05
ENSG00000144026	ZNF514	ZNF514	zinc finger protein 514 [Source:HGNC Symbol;Acc:HGNC:25894]	2	q11.1	95145000	95165413	9384	-1	0.318523	0.423639	0.970584	3.28211	16.0926	3.50617e-05	5.19475e-05
ENSG00000215190	LINC00680	LINC00680	long intergenic non-protein coding RNA 680 [Source:HGNC Symbol;Acc:HGNC:44417]	6	p11.2	57946074	57961501	2969	-1	2.07017	2.21781	2.34012	0.517699	16.0836	3.51803e-05	5.21191e-05
ENSG00000004948	CALCR	CALCR	calcitonin receptor [Source:HGNC Symbol;Acc:HGNC:1440]	7	q21.3	93424487	93574730	4227	-1	-3.03202	-4.45004	-0.480173	-2.36887	16.0825	3.51951e-05	5.21367e-05
ENSG00000204351	SKIV2L	SKIV2L	Ski2 like RNA helicase [Source:HGNC Symbol;Acc:HGNC:10898]	6	p21.33	31959117	31969751	5524	1	0.394618	0.334562	0.451591	5.62622	16.0752	3.52935e-05	5.22783e-05
ENSG00000105072	C19orf44	C19orf44	chromosome 19 open reading frame 44 [Source:HGNC Symbol;Acc:HGNC:26141]	19	p13.11	16496394	16521352	4338	1	0.534941	0.618611	1.2906	2.06842	16.0665	3.54103e-05	5.2447e-05
ENSG00000198185	ZNF334	ZNF334	zinc finger protein 334 [Source:HGNC Symbol;Acc:HGNC:15806]	20	q13.12	46499630	46513559	6865	-1	-0.0313478	0.134402	0.787325	3.98008	16.0654	3.54251e-05	5.24646e-05
ENSG00000171723	GPHN	GPHN	gephyrin [Source:HGNC Symbol;Acc:HGNC:15465]	14	q23.3	66507407	67181803	6007	1	-0.199589	-0.138159	-0.703824	3.65924	16.0642	3.54407e-05	5.24835e-05
ENSG00000139970	RTN1	RTN1	reticulon 1 [Source:HGNC Symbol;Acc:HGNC:10467]	14	q23.1	59595976	59870776	6019	-1	-3.17196	-4.77815	-2.67007	-0.930219	16.0634	3.5452e-05	5.24961e-05
ENSG00000223891	OSER1-DT	OSER1-DT	OSER1 divergent transcript [Source:HGNC Symbol;Acc:HGNC:48585]	20	q13.12	44210907	44226027	9239	1	0.724277	0.653879	0.013413	2.72884	16.0578	3.55275e-05	5.26035e-05
ENSG00000148948	LRRC4C	LRRC4C	leucine rich repeat containing 4C [Source:HGNC Symbol;Acc:HGNC:29317]	11	p12	40114203	41459773	5356	-1	4.0043	2.99871	4.09973	0.0281732	16.0535	3.55854e-05	5.2685e-05
ENSG00000272079	AC004233.2		novel transcript	16	p13.3	3006120	3007388	1269	1	2.3559	2.76701	0.214169	-0.609432	16.0527	3.55955e-05	5.26956e-05
ENSG00000162413	KLHL21	KLHL21	kelch like family member 21 [Source:HGNC Symbol;Acc:HGNC:29041]	1	p36.31	6590724	6614607	6901	-1	0.753077	0.0847647	-0.668563	4.42743	16.0478	3.5662e-05	5.2788e-05
ENSG00000100603	SNW1	SNW1	SNW domain containing 1 [Source:HGNC Symbol;Acc:HGNC:16696]	14	q24.3	77717599	77761207	2432	-1	-0.294402	-0.391216	-0.196098	6.44387	16.0477	3.56637e-05	5.2788e-05
ENSG00000099203	TMED1	TMED1	transmembrane p24 trafficking protein 1 [Source:HGNC Symbol;Acc:HGNC:17291]	19	p13.2	10832067	10836318	1884	-1	0.430027	0.444596	0.394307	5.38724	16.0475	3.56667e-05	5.27882e-05
ENSG00000142798	HSPG2	HSPG2	heparan sulfate proteoglycan 2 [Source:HGNC Symbol;Acc:HGNC:5273]	1	p36.12	21822244	21937310	18118	-1	2.21592	1.9704	1.1175	4.35729	16.0445	3.57065e-05	5.28429e-05
ENSG00000163125	RPRD2	RPRD2	regulation of nuclear pre-mRNA domain containing 2 [Source:HGNC Symbol;Acc:HGNC:29039]	1	q21.2	150363091	150476566	8738	1	0.643799	0.383303	0.462033	4.49378	16.0429	3.57294e-05	5.28724e-05
ENSG00000152192	POU4F1	POU4F1	POU class 4 homeobox 1 [Source:HGNC Symbol;Acc:HGNC:9218]	13	q31.1	78598362	78603552	4539	-1	4.59127	3.5256	4.70346	-1.16844	16.0272	3.59424e-05	5.31834e-05
ENSG00000161179	YDJC	YDJC	YdjC chitooligosaccharide deacetylase homolog [Source:HGNC Symbol;Acc:HGNC:27158]	22	q11.21	21628089	21630064	1754	-1	-0.275366	-0.0761714	-0.627783	3.81712	16.0216	3.60185e-05	5.32916e-05
ENSG00000225695	HNRNPA1P35	HNRNPA1P35	heterogeneous nuclear ribonucleoprotein A1 pseudogene 35 [Source:HGNC Symbol;Acc:HGNC:48764]	2	q33.1	201063089	201064051	963	1	-1.65515	-1.37439	-0.681189	1.15799	16.0167	3.60861e-05	5.33873e-05
ENSG00000152749	GPR180	GPR180	G protein-coupled receptor 180 [Source:HGNC Symbol;Acc:HGNC:28899]	13	q32.1	94601857	94634661	8884	1	-0.737938	-0.394914	-0.0462605	4.22353	16.0153	3.61055e-05	5.34117e-05
ENSG00000139405	RITA1	RITA1	RBPJ interacting and tubulin associated 1 [Source:HGNC Symbol;Acc:HGNC:25925]	12	q24.13	113185526	113192368	2309	1	-0.210166	-0.423176	-0.519423	4.39905	16.0147	3.61137e-05	5.34194e-05
ENSG00000075399	VPS9D1	VPS9D1	VPS9 domain containing 1 [Source:HGNC Symbol;Acc:HGNC:13526]	16	q24.3	89707134	89720898	3340	-1	1.40089	1.38232	1.27189	1.15199	16.009	3.61917e-05	5.35305e-05
ENSG00000164483	SAMD3	SAMD3	sterile alpha motif domain containing 3 [Source:HGNC Symbol;Acc:HGNC:21574]	6	q23.1	130144315	130365425	6900	-1	-4.22612	-3.25875	-0.897692	-1.49862	15.9995	3.63229e-05	5.37202e-05
ENSG00000218350	LYPLA1P3	LYPLA1P3	LYPLA1 pseudogene 3 [Source:HGNC Symbol;Acc:HGNC:44007]	6	q13	71165076	71165770	695	1	-0.846674	-0.784161	-1.11075	1.92203	15.9989	3.63316e-05	5.37288e-05
ENSG00000250072	SH3TC2-DT	SH3TC2-DT	SH3TC2 divergent transcript [Source:HGNC Symbol;Acc:HGNC:52905]	5	q32	149063254	149129578	4826	1	1.11872	2.84218	4.95094	-3.06324	15.993	3.64129e-05	5.38446e-05
ENSG00000236859	NIFK-AS1	NIFK-AS1	NIFK antisense RNA 1 [Source:HGNC Symbol;Acc:HGNC:27385]	2	q14.3	121649320	121728563	5112	1	-0.446987	-0.3293	0.686038	1.85544	15.9924	3.64212e-05	5.38524e-05
ENSG00000213058	AL365357.1		ribosomal protein S14 (RPS14) pseudogene	1	q25.2	178411616	178411972	357	1	-0.308691	0.166595	0.11203	5.60682	15.9869	3.64977e-05	5.39612e-05
ENSG00000171700	RGS19	RGS19	regulator of G protein signaling 19 [Source:HGNC Symbol;Acc:HGNC:13735]	20	q13.33	64073181	64079988	2028	-1	-0.528902	0.0568348	-0.655054	2.58621	15.9854	3.65193e-05	5.39888e-05
ENSG00000148572	NRBF2	NRBF2	nuclear receptor binding factor 2 [Source:HGNC Symbol;Acc:HGNC:19692]	10	q21.3	63133247	63155031	1901	1	0.685149	0.144949	0.198239	5.185	15.9785	3.66151e-05	5.4126e-05
ENSG00000152910	CNTNAP4	CNTNAP4	contactin associated protein family member 4 [Source:HGNC Symbol;Acc:HGNC:18747]	16	q23.1	76277278	76560757	8001	1	5.73366	5.38141	4.13573	-0.987891	15.9717	3.67098e-05	5.42616e-05
ENSG00000157470	FAM81A	FAM81A	family with sequence similarity 81 member A [Source:HGNC Symbol;Acc:HGNC:28379]	15	q22.2	59372693	59523555	5571	1	-3.99546	-3.13024	-2.7986	-2.32533	15.9611	3.68591e-05	5.44747e-05
ENSG00000132432	SEC61G	SEC61G	SEC61 translocon subunit gamma [Source:HGNC Symbol;Acc:HGNC:18277]	7	p11.2	54752250	54759974	1842	-1	-0.202163	-0.283131	-0.474005	5.90327	15.961	3.68599e-05	5.44747e-05
ENSG00000135070	ISCA1	ISCA1	iron-sulfur cluster assembly 1 [Source:HGNC Symbol;Acc:HGNC:28660]	9	q21.33	86264546	86283102	3251	-1	-0.357813	-0.116347	-0.0312156	5.89646	15.9555	3.6937e-05	5.45842e-05
ENSG00000137054	POLR1E	POLR1E	RNA polymerase I subunit E [Source:HGNC Symbol;Acc:HGNC:17631]	9	p13.2	37485948	37503697	2499	1	-0.31014	-0.40941	0.145101	4.82097	15.9514	3.69949e-05	5.46653e-05
ENSG00000088247	KHSRP	KHSRP	KH-type splicing regulatory protein [Source:HGNC Symbol;Acc:HGNC:6316]	19	p13.3	6413348	6424794	4563	-1	-0.525105	-0.501785	-0.430449	6.65908	15.945	3.70858e-05	5.47951e-05
ENSG00000124164	VAPB	VAPB	VAMP associated protein B and C [Source:HGNC Symbol;Acc:HGNC:12649]	20	q13.32	58389229	58451101	10478	1	0.273009	0.378523	0.351077	6.09705	15.9423	3.71239e-05	5.4847e-05
ENSG00000159840	ZYX	ZYX	zyxin [Source:HGNC Symbol;Acc:HGNC:13200]	7	q34	143381295	143391111	3267	1	-0.0836849	-0.0622805	-0.696449	5.01385	15.9387	3.71749e-05	5.4918e-05
ENSG00000230074	AL162231.2		novel transcript	9	p13.3	34665607	34681981	1410	1	1.18436	1.21893	0.867051	2.57832	15.9219	3.74142e-05	5.52671e-05
ENSG00000184307	ZDHHC23	ZDHHC23	zinc finger DHHC-type palmitoyltransferase 23 [Source:HGNC Symbol;Acc:HGNC:28654]	3	q13.31	113947901	113965401	7138	1	-0.776347	-0.557559	-0.776026	3.14417	15.9199	3.74424e-05	5.53042e-05
ENSG00000259673	IQCH-AS1	IQCH-AS1	IQCH antisense RNA 1 [Source:HGNC Symbol;Acc:HGNC:44104]	15	q23	67290636	67521844	11554	-1	1.52951	1.414	1.37227	1.53049	15.9186	3.74616e-05	5.5328e-05
ENSG00000272734	ADIRF-AS1	ADIRF-AS1	ADIRF antisense RNA 1 [Source:HGNC Symbol;Acc:HGNC:45127]	10	q23.2	86965345	86971311	5748	-1	1.98894	2.09007	1.38485	0.806214	15.9136	3.75328e-05	5.54287e-05
ENSG00000189266	PNRC2	PNRC2	proline rich nuclear receptor coactivator 2 [Source:HGNC Symbol;Acc:HGNC:23158]	1	p36.11	23956839	23963462	2763	1	0.01958	0.101274	0.323189	7.51555	15.8969	3.77742e-05	5.57807e-05
ENSG00000116514	RNF19B	RNF19B	ring finger protein 19B [Source:HGNC Symbol;Acc:HGNC:26886]	1	p35.1	32936445	32964685	2610	-1	0.148049	0.515525	0.0329789	4.03901	15.8953	3.77963e-05	5.58088e-05
ENSG00000257086	AP001453.4		novel transcript	11	q13.1	64246939	64249494	853	-1	-1.13467	-1.00349	-1.84992	0.624362	15.8935	3.78227e-05	5.58433e-05
ENSG00000151466	SCLT1	SCLT1	sodium channel and clathrin linker 1 [Source:HGNC Symbol;Acc:HGNC:26406]	4	q28.2	128864921	129093600	8980	-1	-0.755545	-0.679784	-0.307179	2.95803	15.892	3.78443e-05	5.58706e-05
ENSG00000227077	AC107983.1		ribosomal protein S28 (RPS28) pseudogene	17	p11.2	18572752	18572961	210	1	0.261295	0.860532	0.655678	2.67502	15.8892	3.78851e-05	5.59263e-05
ENSG00000155256	ZFYVE27	ZFYVE27	zinc finger FYVE-type containing 27 [Source:HGNC Symbol;Acc:HGNC:26559]	10	q24.2	97737121	97760907	3899	1	0.507435	0.4139	0.524452	4.24951	15.8875	3.79091e-05	5.59573e-05
ENSG00000254854	AP003390.1		novel transcript	11	q23.3	119729583	119739623	523	1	0.982909	2.15396	2.28411	0.377591	15.8825	3.79827e-05	5.60613e-05
ENSG00000075240	GRAMD4	GRAMD4	GRAM domain containing 4 [Source:HGNC Symbol;Acc:HGNC:29113]	22	q13.31	46576012	46679790	4901	1	0.0499876	0.0609367	0.574604	3.93719	15.8756	3.80824e-05	5.6204e-05
ENSG00000084731	KIF3C	KIF3C	kinesin family member 3C [Source:HGNC Symbol;Acc:HGNC:6321]	2	p23.3	25926598	25982749	6401	-1	-0.00191911	-0.400683	-0.364569	5.35805	15.8722	3.8133e-05	5.62741e-05
ENSG00000127241	MASP1	MASP1	mannan binding lectin serine peptidase 1 [Source:HGNC Symbol;Acc:HGNC:6901]	3	q27.3	187217285	187292022	13161	-1	0.595919	-0.406416	1.10114	1.50691	15.8688	3.81815e-05	5.6341e-05
ENSG00000272196	H2AC19	H2AC19	H2A clustered histone 19 [Source:HGNC Symbol;Acc:HGNC:29668]	1	q21.2	149851061	149851624	564	1	2.16129	1.44174	-1.12502	-1.7979	15.8629	3.8268e-05	5.64642e-05
ENSG00000171943	SRGAP2C	SRGAP2C	SLIT-ROBO Rho GTPase activating protein 2C [Source:HGNC Symbol;Acc:HGNC:30584]	1	p11.2	121184811	121392874	7335	1	-0.965982	-0.681698	-0.303796	2.5061	15.8515	3.84359e-05	5.67073e-05
ENSG00000236438	FAM157A	FAM157A	family with sequence similarity 157 member A [Source:HGNC Symbol;Acc:HGNC:34079]	3	q29	198153287	198222513	7091	1	-3.56356	-5.10493	-4.07592	-2.91346	15.844	3.85464e-05	5.68657e-05
ENSG00000151062	CACNA2D4	CACNA2D4	calcium voltage-gated channel auxiliary subunit alpha2delta 4 [Source:HGNC Symbol;Acc:HGNC:20202]	12	p13.33	1791963	1918666	7463	-1	2.6376	2.89827	3.45768	-0.565236	15.843	3.85617e-05	5.68837e-05
ENSG00000248092	NNT-AS1	NNT-AS1	NNT antisense RNA 1 [Source:HGNC Symbol;Acc:HGNC:49005]	5	p12	43571594	43603230	6987	-1	-0.0692653	-0.420094	0.489405	2.47245	15.8427	3.85664e-05	5.6886e-05
ENSG00000188505	NCCRP1	NCCRP1	NCCRP1, F-box associated domain containing [Source:HGNC Symbol;Acc:HGNC:33739]	19	q13.2	39196964	39201884	1975	1	-1.19437	0.214672	0.694489	0.353376	15.8382	3.8633e-05	5.69798e-05
ENSG00000136928	GABBR2	GABBR2	gamma-aminobutyric acid type B receptor subunit 2 [Source:HGNC Symbol;Acc:HGNC:4507]	9	q22.33	98288109	98708935	7343	-1	-2.81475	-4.75538	-3.15794	-2.77437	15.8342	3.86912e-05	5.70609e-05
ENSG00000148158	SNX30	SNX30	sorting nexin family member 30 [Source:HGNC Symbol;Acc:HGNC:23685]	9	q32	112750760	112881671	11656	1	0.178608	-0.0270727	0.421962	5.15763	15.8326	3.87153e-05	5.70919e-05
ENSG00000197238	H4C11	H4C11	H4 clustered histone 11 [Source:HGNC Symbol;Acc:HGNC:4785]	6	p22.1	27824092	27824480	389	1	-3.29375	-4.34741	-3.2941	-2.989	15.8305	3.87462e-05	5.71328e-05
ENSG00000146112	PPP1R18	PPP1R18	protein phosphatase 1 regulatory subunit 18 [Source:HGNC Symbol;Acc:HGNC:29413]	6	p21.33	30676389	30687895	4599	-1	0.367487	0.625403	0.690666	4.11975	15.8173	3.89438e-05	5.74196e-05
ENSG00000176428	VPS37D	VPS37D	VPS37D subunit of ESCRT-I [Source:HGNC Symbol;Acc:HGNC:18287]	7	q11.23	73667831	73672112	1620	1	-1.47141	-0.958547	0.258264	1.2499	15.8158	3.89659e-05	5.74475e-05
ENSG00000084073	ZMPSTE24	ZMPSTE24	zinc metallopeptidase STE24 [Source:HGNC Symbol;Acc:HGNC:12877]	1	p34.2	40258236	40294180	3439	1	0.159235	0.162752	-0.16534	6.11856	15.8142	3.89895e-05	5.74776e-05
ENSG00000007520	TSR3	TSR3	TSR3 ribosome maturation factor [Source:HGNC Symbol;Acc:HGNC:14175]	16	p13.3	1349240	1351878	1210	-1	0.302293	0.400211	0.268168	5.76838	15.7998	3.92066e-05	5.7793e-05
ENSG00000279393	AL139005.1		TEC	13	q12.3	28495633	28497267	1635	1	-4.63613	-3.89743	-3.29141	-2.09916	15.798	3.92329e-05	5.78271e-05
ENSG00000225264	ZNRF2P2	ZNRF2P2	zinc and ring finger 2 pseudogene 2 [Source:HGNC Symbol;Acc:HGNC:42793]	7	p14.3	29598795	29685255	887	-1	2.05349	1.7519	1.59889	0.467945	15.7974	3.92418e-05	5.78355e-05
ENSG00000042317	SPATA7	SPATA7	spermatogenesis associated 7 [Source:HGNC Symbol;Acc:HGNC:20423]	14	q31.3	88384924	88470350	6872	1	0.101654	0.655186	0.952617	3.47191	15.7941	3.92927e-05	5.79059e-05
ENSG00000059377	TBXAS1	TBXAS1	thromboxane A synthase 1 [Source:HGNC Symbol;Acc:HGNC:11609]	7	q34	139777051	140020325	6271	1	-4.25749	-3.26883	-1.62084	-2.37908	15.7938	3.9297e-05	5.79075e-05
ENSG00000163257	DCAF16	DCAF16	DDB1 and CUL4 associated factor 16 [Source:HGNC Symbol;Acc:HGNC:25987]	4	p15.31	17800655	17810758	4816	-1	-0.994097	-1.12091	-0.617016	3.84401	15.7926	3.93144e-05	5.79284e-05
ENSG00000125755	SYMPK	SYMPK	symplekin [Source:HGNC Symbol;Acc:HGNC:22935]	19	q13.32	45815410	45863194	10532	-1	-0.65668	-0.62834	-0.718435	5.17096	15.7915	3.93319e-05	5.79496e-05
ENSG00000174567	GOLT1A	GOLT1A	golgi transport 1A [Source:HGNC Symbol;Acc:HGNC:24766]	1	q32.1	204198163	204213988	1029	-1	-1.85938	-1.3262	-1.19308	0.526495	15.7883	3.93806e-05	5.80166e-05
ENSG00000135406	PRPH	PRPH	peripherin [Source:HGNC Symbol;Acc:HGNC:9461]	12	q13.12	49293252	49298686	3182	1	-1.00677	-3.30013	2.20169	-2.60248	15.7858	3.9417e-05	5.80656e-05
ENSG00000158796	DEDD	DEDD	death effector domain containing [Source:HGNC Symbol;Acc:HGNC:2755]	1	q23.3	161120974	161132688	2821	-1	0.135103	0.300139	0.404818	5.27497	15.7809	3.94918e-05	5.81711e-05
ENSG00000198105	ZNF248	ZNF248	zinc finger protein 248 [Source:HGNC Symbol;Acc:HGNC:13041]	10	p11.21	37776526	37858106	7289	-1	0.166055	0.161309	0.738081	3.19372	15.7788	3.95241e-05	5.8214e-05
ENSG00000177674	AGTRAP	AGTRAP	angiotensin II receptor associated protein [Source:HGNC Symbol;Acc:HGNC:13539]	1	p36.22	11736084	11754802	2435	1	-0.145712	0.354136	-0.0148392	6.15772	15.7772	3.95479e-05	5.82443e-05
ENSG00000089101	CFAP61	CFAP61	cilia and flagella associated protein 61 [Source:HGNC Symbol;Acc:HGNC:15872]	20	p11.23	20052514	20360703	7915	1	1.44762	-1.50661	2.69781	-2.28466	15.7744	3.95914e-05	5.83036e-05
ENSG00000183864	TOB2	TOB2	transducer of ERBB2, 2 [Source:HGNC Symbol;Acc:HGNC:11980]	22	q13.2	41433494	41446801	4341	-1	0.676918	0.483549	0.314452	5.50014	15.7739	3.95988e-05	5.83099e-05
ENSG00000100360	IFT27	IFT27	intraflagellar transport 27 [Source:HGNC Symbol;Acc:HGNC:18626]	22	q12.3	36758202	36776256	8009	-1	-0.381417	-0.271609	0.130052	4.72493	15.7719	3.96287e-05	5.83491e-05
ENSG00000177663	IL17RA	IL17RA	interleukin 17 receptor A [Source:HGNC Symbol;Acc:HGNC:5985]	22	q11.1	17084954	17115694	9036	1	0.991942	0.724591	0.627959	2.86429	15.7695	3.96657e-05	5.8399e-05
ENSG00000014919	COX15	COX15	cytochrome c oxidase assembly homolog COX15 [Source:HGNC Symbol;Acc:HGNC:2263]	10	q24.2	99710868	99732127	5215	-1	0.0310437	0.249205	0.554031	4.86926	15.7578	3.98453e-05	5.86587e-05
ENSG00000226377	AC084809.1		novel transcript	17	q11.2	32876759	32881070	3024	1	1.49562	1.69151	-0.943828	-1.08267	15.7569	3.98585e-05	5.86734e-05
ENSG00000103150	MLYCD	MLYCD	malonyl-CoA decarboxylase [Source:HGNC Symbol;Acc:HGNC:7150]	16	q23.3	83899115	83951445	16792	1	-0.0570215	0.184014	0.488008	3.96303	15.7562	3.98696e-05	5.86849e-05
ENSG00000185664	PMEL	PMEL	premelanosome protein [Source:HGNC Symbol;Acc:HGNC:10880]	12	q13.2	55954105	55973317	3901	-1	0.317866	0.387971	0.146201	6.50818	15.7533	3.99132e-05	5.87444e-05
ENSG00000172031	EPHX4	EPHX4	epoxide hydrolase 4 [Source:HGNC Symbol;Acc:HGNC:23758]	1	p22.1	92029985	92063538	2250	1	-3.53776	-2.93356	0.0605065	-1.89264	15.7502	3.99609e-05	5.88098e-05
ENSG00000231195	IFNA11P	IFNA11P	interferon alpha 11, pseudogene [Source:HGNC Symbol;Acc:HGNC:5442]	9	p21.3	21398614	21399139	526	-1	3.65099	4.89865	2.49628	-2.54355	15.7491	3.99781e-05	5.88304e-05
ENSG00000122008	POLK	POLK	DNA polymerase kappa [Source:HGNC Symbol;Acc:HGNC:9183]	5	q13.3	75511756	75601144	9105	1	0.763179	0.780178	0.691649	3.31233	15.7476	4.00014e-05	5.88599e-05
ENSG00000142444	TIMM29	TIMM29	translocase of inner mitochondrial membrane 29 [Source:HGNC Symbol;Acc:HGNC:25152]	19	p13.2	10928811	10933535	1785	1	-0.595325	-0.624319	-0.455074	3.67373	15.737	4.01644e-05	5.9095e-05
ENSG00000054356	PTPRN	PTPRN	protein tyrosine phosphatase receptor type N [Source:HGNC Symbol;Acc:HGNC:9676]	2	q35	219289623	219309648	8228	-1	-3.77996	-3.64923	-2.68783	-2.172	15.7341	4.021e-05	5.91573e-05
ENSG00000126767	ELK1	ELK1	ETS transcription factor ELK1 [Source:HGNC Symbol;Acc:HGNC:3321]	X	p11.23	47635521	47650604	3398	-1	-0.384865	-0.639609	-0.331174	4.50045	15.7308	4.02618e-05	5.92288e-05
ENSG00000120509	PDZD11	PDZD11	PDZ domain containing 11 [Source:HGNC Symbol;Acc:HGNC:28034]	X	q13.1	70286595	70290514	1393	-1	-0.0268969	0.449339	0.263741	5.30236	15.7254	4.03454e-05	5.9347e-05
ENSG00000180376	CCDC66	CCDC66	coiled-coil domain containing 66 [Source:HGNC Symbol;Acc:HGNC:27709]	3	p14.3	56557161	56621837	9286	1	-0.264399	-0.651985	-0.965115	2.71509	15.7228	4.03853e-05	5.94009e-05
ENSG00000251867	AC009812.1		novel transcript, antisense to ZBTB10	8	q21.13	80484561	80486699	1672	-1	4.24072	3.36426	1.98453	-1.02679	15.7182	4.04575e-05	5.95022e-05
ENSG00000178464	RPL10P16	RPL10P16	ribosomal protein L10 pseudogene 16 [Source:HGNC Symbol;Acc:HGNC:36882]	19	p13.13	12643275	12643919	645	-1	0.167059	0.491156	0.260676	6.1191	15.7074	4.06262e-05	5.97456e-05
ENSG00000222009	BTBD19	BTBD19	BTB domain containing 19 [Source:HGNC Symbol;Acc:HGNC:27145]	1	p34.1	44808482	44815585	3520	1	4.36902	1.89416	0.964453	-2.96664	15.7061	4.06468e-05	5.9771e-05
ENSG00000128045	RASL11B	RASL11B	RAS like family 11 member B [Source:HGNC Symbol;Acc:HGNC:23804]	4	q12	52862317	52866835	2445	1	-0.993017	-1.13068	-1.25283	1.92202	15.7048	4.06671e-05	5.97932e-05
ENSG00000184260	H2AC20	H2AC20	H2A clustered histone 20 [Source:HGNC Symbol;Acc:HGNC:4738]	1	q21.2	149886918	149887411	494	1	-2.19178	-2.04915	-3.27706	-0.92874	15.7047	4.06684e-05	5.97932e-05
ENSG00000015532	XYLT2	XYLT2	xylosyltransferase 2 [Source:HGNC Symbol;Acc:HGNC:15517]	17	q21.33	50346126	50363138	5472	1	-0.50251	-0.470385	0.146232	4.33237	15.6997	4.07462e-05	5.99027e-05
ENSG00000085491	SLC25A24	SLC25A24	solute carrier family 25 member 24 [Source:HGNC Symbol;Acc:HGNC:20662]	1	p13.3	108134043	108200849	6726	-1	0.0408908	0.100541	0.372216	6.27531	15.6952	4.08183e-05	6.00039e-05
ENSG00000173915	ATP5MD	ATP5MD	ATP synthase membrane subunit DAPIT [Source:HGNC Symbol;Acc:HGNC:30889]	10	q24.33	103389041	103396492	924	-1	-0.167125	0.141934	-0.244921	6.28921	15.6936	4.08437e-05	6.00365e-05
ENSG00000226360	RPL10AP6	RPL10AP6	ribosomal protein L10a pseudogene 6 [Source:HGNC Symbol;Acc:HGNC:36504]	3	p14.2	61742455	61743106	652	-1	-0.0703806	0.31223	0.238492	5.70626	15.691	4.08841e-05	6.00909e-05
ENSG00000177788	AL162595.1		novel transcript	1	q42.13	229256892	229271242	8197	-1	-3.03105	-1.73959	-0.408737	-0.517165	15.6894	4.09093e-05	6.01231e-05
ENSG00000081842	PCDHA6	PCDHA6	protocadherin alpha 6 [Source:HGNC Symbol;Acc:HGNC:8672]	5	q31.3	140827958	141012347	6136	1	-0.988848	-0.966624	-0.163402	1.8953	15.686	4.09626e-05	6.01966e-05
ENSG00000260725	AC005307.1		novel transcript	19	q12	28418483	28429490	1570	-1	-3.90337	-3.99547	-3.60338	-2.80381	15.6806	4.10489e-05	6.03186e-05
ENSG00000280120	AC073857.1		novel transcript	12	q24.31	123152324	123153377	1054	-1	-2.67299	-3.83107	-1.62518	-1.16638	15.678	4.10893e-05	6.03731e-05
ENSG00000168936	TMEM129	TMEM129	transmembrane protein 129 [Source:HGNC Symbol;Acc:HGNC:25137]	4	p16.3	1715952	1721358	3442	-1	-0.458721	-0.387768	-0.456797	4.71653	15.6745	4.11458e-05	6.04512e-05
ENSG00000161048	NAPEPLD	NAPEPLD	N-acyl phosphatidylethanolamine phospholipase D [Source:HGNC Symbol;Acc:HGNC:21683]	7	q22.1	103099776	103149560	7561	-1	0.749253	0.731737	1.10045	3.09444	15.6742	4.11505e-05	6.04532e-05
ENSG00000235251	AC093155.2		pseudogene similar to part of SUMO-1 activating enzyme subunit 2 (UBA2)	1	p22.3	87044935	87045871	937	-1	-1.43595	-1.06741	-1.30857	0.475954	15.672	4.11846e-05	6.04985e-05
ENSG00000139505	MTMR6	MTMR6	myotubularin related protein 6 [Source:HGNC Symbol;Acc:HGNC:7453]	13	q12.13	25246201	25288009	5779	-1	0.188035	0.3325	0.377656	5.44686	15.6628	4.13315e-05	6.07095e-05
ENSG00000135953	MFSD9	MFSD9	major facilitator superfamily domain containing 9 [Source:HGNC Symbol;Acc:HGNC:28158]	2	q12.1	102714630	102736888	5577	-1	0.498081	0.271601	-0.034532	4.35576	15.6617	4.13493e-05	6.07279e-05
ENSG00000164100	NDST3	NDST3	N-deacetylase and N-sulfotransferase 3 [Source:HGNC Symbol;Acc:HGNC:7682]	4	q26	118033618	118258634	6854	1	2.92332	1.80946	1.11985	0.0900798	15.6616	4.13507e-05	6.07279e-05
ENSG00000198130	HIBCH	HIBCH	3-hydroxyisobutyryl-CoA hydrolase [Source:HGNC Symbol;Acc:HGNC:4908]	2	q32.2	190189735	190344193	7284	-1	-0.65978	-0.551687	-0.603442	4.32585	15.6568	4.14274e-05	6.08356e-05
ENSG00000164867	NOS3	NOS3	nitric oxide synthase 3 [Source:HGNC Symbol;Acc:HGNC:7876]	7	q36.1	150991017	151014588	5931	1	-1.9763	-1.35166	-0.842243	0.165867	15.6562	4.14367e-05	6.08444e-05
ENSG00000188747	NOXA1	NOXA1	NADPH oxidase activator 1 [Source:HGNC Symbol;Acc:HGNC:10668]	9	q34.3	137423350	137434406	1678	1	1.72069	2.80022	2.62759	-0.418914	15.6529	4.14903e-05	6.09181e-05
ENSG00000251369	ZNF550	ZNF550	zinc finger protein 550 [Source:HGNC Symbol;Acc:HGNC:28643]	19	q13.43	57535257	57559863	5087	-1	0.345115	0.35208	0.657983	3.7246	15.6517	4.15101e-05	6.09423e-05
ENSG00000152117	SMPD4BP	SMPD4BP	sphingomyelin phosphodiesterase 4B, pseudogene [Source:HGNC Symbol;Acc:HGNC:24761]	2	q21.1	131492813	131521573	3914	1	-0.550025	-1.00294	-0.59554	2.42677	15.6486	4.15595e-05	6.10099e-05
ENSG00000129245	FXR2	FXR2	FMR1 autosomal homolog 2 [Source:HGNC Symbol;Acc:HGNC:4024]	17	p13.1	7591230	7614897	4357	-1	0.532586	0.395464	0.199138	5.08203	15.6315	4.18361e-05	6.1411e-05
ENSG00000091137	SLC26A4	SLC26A4	solute carrier family 26 member 4 [Source:HGNC Symbol;Acc:HGNC:8818]	7	q22.3	107660828	107717809	5607	1	3.90398	3.41822	1.76071	-1.70483	15.6276	4.18982e-05	6.14973e-05
ENSG00000214517	PPME1	PPME1	protein phosphatase methylesterase 1 [Source:HGNC Symbol;Acc:HGNC:30178]	11	q13.4	74171267	74254703	7749	1	0.259572	0.307552	-0.164667	5.51758	15.6237	4.1962e-05	6.15859e-05
ENSG00000105136	ZNF419	ZNF419	zinc finger protein 419 [Source:HGNC Symbol;Acc:HGNC:20648]	19	q13.43	57487711	57496097	8008	1	0.553855	0.611351	0.665597	3.80708	15.6219	4.19918e-05	6.16247e-05
ENSG00000123427	EEF1AKMT3	EEF1AKMT3	EEF1A lysine methyltransferase 3 [Source:HGNC Symbol;Acc:HGNC:24936]	12	q14.1	57771492	57782541	3158	1	0.813032	0.895379	0.545687	2.48688	15.6187	4.20434e-05	6.16954e-05
ENSG00000230487	PSMG3-AS1	PSMG3-AS1	PSMG3 antisense RNA 1 (head to head) [Source:HGNC Symbol;Acc:HGNC:22230]	7	p22.3	1570073	1589626	6436	1	1.0691	1.21549	1.27573	1.98258	15.6117	4.21576e-05	6.1858e-05
ENSG00000178913	TAF7	TAF7	TATA-box binding protein associated factor 7 [Source:HGNC Symbol;Acc:HGNC:11541]	5	q31.3	141260225	141320784	2684	-1	-0.174793	-0.216919	-0.304599	7.55712	15.6103	4.21809e-05	6.18872e-05
ENSG00000162402	USP24	USP24	ubiquitin specific peptidase 24 [Source:HGNC Symbol;Acc:HGNC:12623]	1	p32.3	55066359	55215364	12023	-1	-0.130193	-0.284801	0.023489	6.60573	15.6097	4.21895e-05	6.18948e-05
ENSG00000277496	AL357033.4		novel transcript, antisense to SLCO4A1	20	q13.33	62648961	62650767	1807	-1	4.32923	2.46501	-0.0709902	-2.84862	15.6055	4.22592e-05	6.19921e-05
ENSG00000164091	WDR82	WDR82	WD repeat domain 82 [Source:HGNC Symbol;Acc:HGNC:28826]	3	p21.2	52254434	52288020	5719	-1	-0.266705	-0.166514	0.0180264	7.48393	15.6052	4.22639e-05	6.1994e-05
ENSG00000141052	MYOCD	MYOCD	myocardin [Source:HGNC Symbol;Acc:HGNC:16067]	17	p12	12665890	12768949	8875	1	1.33037	1.3263	2.09901	0.351119	15.596	4.2414e-05	6.22093e-05
ENSG00000227630	LINC01132	LINC01132	long intergenic non-protein coding RNA 1132 [Source:HGNC Symbol;Acc:HGNC:49444]	1	q42.3	234724042	234736720	5083	1	3.44113	3.78433	2.14365	-0.886103	15.5934	4.24582e-05	6.2269e-05
ENSG00000146842	TMEM209	TMEM209	transmembrane protein 209 [Source:HGNC Symbol;Acc:HGNC:21898]	7	q32.2	130164713	130207770	4669	-1	-0.272173	-0.506921	-0.366229	4.52793	15.5836	4.262e-05	6.25013e-05
ENSG00000223482	NUTM2A-AS1	NUTM2A-AS1	NUTM2A antisense RNA 1 [Source:HGNC Symbol;Acc:HGNC:45161]	10	q23.2	87201647	87342612	22452	-1	0.519338	0.520584	0.218245	4.33338	15.578	4.27119e-05	6.26311e-05
ENSG00000126775	ATG14	ATG14	autophagy related 14 [Source:HGNC Symbol;Acc:HGNC:19962]	14	q22.3	55366391	55411830	5025	-1	-1.8487	-2.02375	-0.972756	1.19775	15.5755	4.27539e-05	6.26877e-05
ENSG00000076555	ACACB	ACACB	acetyl-CoA carboxylase beta [Source:HGNC Symbol;Acc:HGNC:85]	12	q24.11	109116595	109268226	14505	1	-0.370764	-0.828802	0.188474	2.87195	15.5739	4.27807e-05	6.27219e-05
ENSG00000101126	ADNP	ADNP	activity dependent neuroprotector homeobox [Source:HGNC Symbol;Acc:HGNC:15766]	20	q13.13	50888916	50931437	8482	-1	0.0402138	0.0831159	0.377332	6.30955	15.5701	4.28432e-05	6.28085e-05
ENSG00000198912	C1orf174	C1orf174	chromosome 1 open reading frame 174 [Source:HGNC Symbol;Acc:HGNC:27915]	1	p36.32	3889125	3900293	4388	-1	-0.699758	-0.387128	-0.530641	4.65915	15.5628	4.29644e-05	6.2981e-05
ENSG00000140557	ST8SIA2	ST8SIA2	ST8 alpha-N-acetyl-neuraminide alpha-2,8-sialyltransferase 2 [Source:HGNC Symbol;Acc:HGNC:10870]	15	q26.1	92393881	92468728	5850	1	-2.59425	-4.34806	-1.05666	-0.552517	15.5618	4.2981e-05	6.30004e-05
ENSG00000134250	NOTCH2	NOTCH2	notch receptor 2 [Source:HGNC Symbol;Acc:HGNC:7882]	1	p12	119911553	120100779	19930	-1	0.527859	0.419056	-0.0457052	5.67054	15.5572	4.30592e-05	6.31099e-05
ENSG00000101489	CELF4	CELF4	CUGBP Elav-like family member 4 [Source:HGNC Symbol;Acc:HGNC:14015]	18	q12.2	37243040	37565827	6329	-1	-3.79743	-2.59157	-0.717298	-1.81029	15.555	4.30947e-05	6.31569e-05
ENSG00000244187	TMEM141	TMEM141	transmembrane protein 141 [Source:HGNC Symbol;Acc:HGNC:28211]	9	q34.3	136791344	136793317	1514	1	0.53808	0.721368	0.518774	4.77276	15.5466	4.32355e-05	6.33581e-05
ENSG00000174738	NR1D2	NR1D2	nuclear receptor subfamily 1 group D member 2 [Source:HGNC Symbol;Acc:HGNC:7963]	3	p24.2	23945286	23980617	5793	1	0.0378963	0.266433	0.501855	5.2414	15.5443	4.32755e-05	6.34117e-05
ENSG00000105784	RUNDC3B	RUNDC3B	RUN domain containing 3B [Source:HGNC Symbol;Acc:HGNC:30286]	7	q21.12	87627548	87832296	4710	1	-3.09299	-3.23762	-3.6329	-2.46236	15.5426	4.33038e-05	6.34481e-05
ENSG00000143633	C1orf131	C1orf131	chromosome 1 open reading frame 131 [Source:HGNC Symbol;Acc:HGNC:25332]	1	q42.2	231223763	231241187	5413	-1	0.24873	0.600238	0.592935	3.57364	15.5383	4.33751e-05	6.35473e-05
ENSG00000227214	HCG15	HCG15	HLA complex group 15 [Source:HGNC Symbol;Acc:HGNC:18361]	6	p22.1	28986203	28987484	1032	1	0.588788	1.55401	2.04761	-0.109151	15.5377	4.33858e-05	6.3558e-05
ENSG00000160051	IQCC	IQCC	IQ motif containing C [Source:HGNC Symbol;Acc:HGNC:25545]	1	p35.2	32205661	32208687	2478	1	-1.11028	-1.19301	-0.233267	1.34339	15.5269	4.35678e-05	6.38194e-05
ENSG00000188379	IFNA2	IFNA2	interferon alpha 2 [Source:HGNC Symbol;Acc:HGNC:5423]	9	p21.3	21384255	21385398	1144	-1	4.20634	4.30765	1.57383	-2.77573	15.522	4.36521e-05	6.39378e-05
ENSG00000259030	FPGT-TNNI3K	FPGT-TNNI3K	FPGT-TNNI3K readthrough [Source:HGNC Symbol;Acc:HGNC:42952]	1	p31.1	74198235	74544393	9896	1	3.33512	3.08908	2.09065	-0.933032	15.5216	4.36592e-05	6.39431e-05
ENSG00000204632	HLA-G	HLA-G	major histocompatibility complex, class I, G [Source:HGNC Symbol;Acc:HGNC:4964]	6	p22.1	29826967	29831125	1763	1	1.49882	0.389751	-0.350078	1.63249	15.5209	4.36701e-05	6.39539e-05
ENSG00000138744	NAAA	NAAA	N-acylethanolamine acid amidase [Source:HGNC Symbol;Acc:HGNC:736]	4	q21.1	75913660	75941013	4416	-1	-1.5972	-1.12587	-1.69814	1.09617	15.5199	4.36873e-05	6.39739e-05
ENSG00000187566	NHLRC1	NHLRC1	NHL repeat containing E3 ubiquitin protein ligase 1 [Source:HGNC Symbol;Acc:HGNC:21576]	6	p22.3	18120440	18122677	2238	-1	-3.96108	-4.44181	-4.90362	-2.53228	15.5188	4.37059e-05	6.39961e-05
ENSG00000109919	MTCH2	MTCH2	mitochondrial carrier 2 [Source:HGNC Symbol;Acc:HGNC:17587]	11	p11.2	47617315	47642607	2881	-1	-0.332115	-0.0117683	-0.190761	7.0796	15.5176	4.3727e-05	6.40217e-05
ENSG00000185527	PDE6G	PDE6G	phosphodiesterase 6G [Source:HGNC Symbol;Acc:HGNC:8789]	17	q25.3	81650459	81663112	1095	-1	-3.42564	-4.35782	-4.67275	-1.38319	15.5169	4.37379e-05	6.40326e-05
ENSG00000205758	CRYZL1	CRYZL1	crystallin zeta like 1 [Source:HGNC Symbol;Acc:HGNC:2420]	21	q22.11	33589341	33643926	6177	-1	0.666351	0.599571	0.567996	3.97919	15.5095	4.38655e-05	6.42142e-05
ENSG00000120669	SOHLH2	SOHLH2	spermatogenesis and oogenesis specific basic helix-loop-helix 2 [Source:HGNC Symbol;Acc:HGNC:26026]	13	q13.3	36168217	36214588	3363	-1	2.52934	2.25567	1.98662	0.0781321	15.5049	4.39427e-05	6.43221e-05
ENSG00000220842	RPL21P16	RPL21P16	ribosomal protein L21 pseudogene 16 [Source:HGNC Symbol;Acc:HGNC:31396]	10	q26.12	120354701	120355183	483	-1	-0.346575	0.135422	0.551275	3.85547	15.4995	4.40353e-05	6.44525e-05
ENSG00000244219	TMEM225B	TMEM225B	transmembrane protein 225B [Source:HGNC Symbol;Acc:HGNC:53075]	7	q22.1	99598267	99611045	1441	1	4.41147	2.19732	1.50182	-2.23709	15.4975	4.40706e-05	6.4499e-05
ENSG00000275160	AL354718.1		ribosomal protein L7a (RPL7A) pseudogene	9	p11.2	41479960	41480548	589	1	3.52743	3.6949	3.95426	-0.709143	15.4969	4.40809e-05	6.4509e-05
ENSG00000204929	AC007389.1		novel transcript	2	p14	65436711	66200373	12344	1	0.654955	-0.572081	4.19141	-3.19596	15.4955	4.41053e-05	6.45394e-05
ENSG00000067900	ROCK1	ROCK1	Rho associated coiled-coil containing protein kinase 1 [Source:HGNC Symbol;Acc:HGNC:10251]	18	q11.1	20946906	21111813	11075	-1	0.340141	0.278513	0.024339	6.12352	15.4864	4.42607e-05	6.47616e-05
ENSG00000235651	G3BP1P1	G3BP1P1	G3BP1 pseudogene 1 [Source:HGNC Symbol;Acc:HGNC:54590]	2	q21.3	135510546	135511943	1398	-1	-2.03064	-1.40562	-1.17947	-0.147193	15.4822	4.4334e-05	6.4863e-05
ENSG00000248712	CCDC153	CCDC153	coiled-coil domain containing 153 [Source:HGNC Symbol;Acc:HGNC:27446]	11	q23.3	119189638	119196769	2556	-1	1.05964	1.10481	1.66303	1.0424	15.4819	4.4338e-05	6.4863e-05
ENSG00000248494	LNX1-AS2	LNX1-AS2	LNX1 antisense RNA 2 [Source:HGNC Symbol;Acc:HGNC:41450]	4	q12	53592956	53604047	887	1	3.53103	3.84719	3.70211	-1.76389	15.4818	4.43407e-05	6.4863e-05
ENSG00000184182	UBE2F	UBE2F	ubiquitin conjugating enzyme E2 F (putative) [Source:HGNC Symbol;Acc:HGNC:12480]	2	q37.3	237966827	238042782	4238	1	-0.620638	-0.585067	-0.498706	3.24594	15.4815	4.43463e-05	6.4866e-05
ENSG00000223478	AL441992.2		novel transcript	9	q34.11	128724445	128733194	544	1	1.57592	1.70262	1.32941	1.76468	15.474	4.44754e-05	6.50498e-05
ENSG00000139746	RBM26	RBM26	RNA binding motif protein 26 [Source:HGNC Symbol;Acc:HGNC:20327]	13	q31.1	79311824	79406477	10122	-1	-0.210688	-0.365897	-0.0618273	5.87551	15.4723	4.45047e-05	6.50873e-05
ENSG00000255435	AP001267.3		novel transcript, antisense to MLL and TTC36	11	q23.3	118510273	118531094	2692	-1	3.33064	3.69033	2.96927	-1.23543	15.4678	4.45832e-05	6.51969e-05
ENSG00000228526	MIR34AHG	MIR34AHG	MIR34A host gene [Source:HGNC Symbol;Acc:HGNC:51913]	1	p36.22	9148011	9198906	8702	-1	-3.45317	-3.97408	-1.75195	-2.63751	15.4632	4.46639e-05	6.53085e-05
ENSG00000168405	CMAHP	CMAHP	cytidine monophospho-N-acetylneuraminic acid hydroxylase, pseudogene [Source:HGNC Symbol;Acc:HGNC:2098]	6	p22.2	25061626	25452263	8477	-1	3.22479	2.53022	1.7863	-1.34651	15.463	4.46667e-05	6.53085e-05
ENSG00000060491	OGFR	OGFR	opioid growth factor receptor [Source:HGNC Symbol;Acc:HGNC:15768]	20	q13.33	62804835	62814000	4702	1	0.725511	0.75744	0.405728	3.83447	15.4617	4.46888e-05	6.53356e-05
ENSG00000258011	HMGA1P3	HMGA1P3	high mobility group AT-hook 1 pseudogene 3 [Source:HGNC Symbol;Acc:HGNC:13323]	12	q24.11	110429959	110430282	324	-1	-1.50874	-1.21897	-1.18458	0.877356	15.461	4.47018e-05	6.53494e-05
ENSG00000140983	RHOT2	RHOT2	ras homolog family member T2 [Source:HGNC Symbol;Acc:HGNC:21169]	16	p13.3	668105	674174	5155	1	-0.579892	-0.505163	-0.378148	5.49321	15.4563	4.47835e-05	6.54636e-05
ENSG00000259362	AC046168.1		novel transcript	15	q24.3	77525540	77534110	3814	1	4.64048	3.01363	2.12053	-2.1043	15.4547	4.48111e-05	6.54987e-05
ENSG00000230568	SF3A3P1	SF3A3P1	splicing factor 3a, subunit 3 pseudogene 1 [Source:HGNC Symbol;Acc:HGNC:16576]	20	p13	3489529	3491005	1477	-1	-1.94141	-1.26298	-2.13483	-0.647773	15.4482	4.49264e-05	6.5662e-05
ENSG00000070729	CNGB1	CNGB1	cyclic nucleotide gated channel subunit beta 1 [Source:HGNC Symbol;Acc:HGNC:2151]	16	q21	57882340	57971128	7310	-1	2.09994	4.04785	4.66899	-2.09339	15.4467	4.49525e-05	6.56948e-05
ENSG00000007168	PAFAH1B1	PAFAH1B1	platelet activating factor acetylhydrolase 1b regulatory subunit 1 [Source:HGNC Symbol;Acc:HGNC:8574]	17	p13.3	2593210	2685615	8219	1	0.305655	0.240199	0.199486	7.44807	15.4399	4.50717e-05	6.58638e-05
ENSG00000196422	PPP1R26	PPP1R26	protein phosphatase 1 regulatory subunit 26 [Source:HGNC Symbol;Acc:HGNC:29089]	9	q34.3	135479079	135488893	5307	1	-0.947479	-0.692916	-0.162136	3.94329	15.4262	4.53139e-05	6.62124e-05
ENSG00000154309	DISP1	DISP1	dispatched RND transporter family member 1 [Source:HGNC Symbol;Acc:HGNC:19711]	1	q41	222872271	223005995	5382	1	0.0627806	-0.000871042	0.669687	3.53221	15.4164	4.54881e-05	6.64615e-05
ENSG00000233718	MYCNOS	MYCNOS	MYCN opposite strand [Source:HGNC Symbol;Acc:HGNC:16911]	2	p24.3	15918350	15942249	5100	-1	-2.27295	-1.51538	-2.86095	-0.570002	15.4142	4.55263e-05	6.6512e-05
ENSG00000140323	DISP2	DISP2	dispatched RND transporter family member 2 [Source:HGNC Symbol;Acc:HGNC:19712]	15	q15.1	40358219	40378621	12752	1	-3.20312	-3.71561	-3.66595	-2.57726	15.414	4.55305e-05	6.65129e-05
ENSG00000213885	RPL13AP7	RPL13AP7	ribosomal protein L13a pseudogene 7 [Source:HGNC Symbol;Acc:HGNC:23755]	21	q21.2	25361821	25381756	1705	1	0.186977	0.40375	0.728668	4.11654	15.4051	4.56889e-05	6.6739e-05
ENSG00000171295	ZNF440	ZNF440	zinc finger protein 440 [Source:HGNC Symbol;Acc:HGNC:20874]	19	p13.2	11814273	11835216	6453	1	1.60031	1.28764	1.03078	2.52337	15.4001	4.57775e-05	6.68631e-05
ENSG00000126733	DACH2	DACH2	dachshund family transcription factor 2 [Source:HGNC Symbol;Acc:HGNC:16814]	X	q21.2	86148451	86832604	7046	1	-2.81449	-3.64578	-4.34564	-2.15068	15.3946	4.58768e-05	6.70026e-05
ENSG00000102409	BEX4	BEX4	brain expressed X-linked 4 [Source:HGNC Symbol;Acc:HGNC:25475]	X	q22.1	103215108	103217246	1312	1	0.267811	0.392556	0.375141	6.19102	15.3939	4.58892e-05	6.70155e-05
ENSG00000119878	CRIPT	CRIPT	CXXC repeat containing interactor of PDZ3 domain [Source:HGNC Symbol;Acc:HGNC:14312]	2	p21	46616416	46630176	6931	1	0.680298	0.457746	0.293541	4.29305	15.3888	4.59819e-05	6.71454e-05
ENSG00000148925	BTBD10	BTBD10	BTB domain containing 10 [Source:HGNC Symbol;Acc:HGNC:21445]	11	p15.3	13388001	13463297	3495	-1	0.104927	0.333849	0.40012	5.24024	15.3878	4.5999e-05	6.7165e-05
ENSG00000175793	SFN	SFN	stratifin [Source:HGNC Symbol;Acc:HGNC:10773]	1	p36.11	26863149	26864456	1308	1	-0.926567	-1.44643	-0.470565	1.61105	15.3772	4.61914e-05	6.74405e-05
ENSG00000162910	MRPL55	MRPL55	mitochondrial ribosomal protein L55 [Source:HGNC Symbol;Acc:HGNC:16686]	1	q42.13	228106679	228109312	1886	-1	-0.393152	-0.423508	-0.573182	4.96528	15.3729	4.62681e-05	6.75472e-05
ENSG00000172264	MACROD2	MACROD2	mono-ADP ribosylhydrolase 2 [Source:HGNC Symbol;Acc:HGNC:16126]	20	p12.1	13995369	16053197	11428	1	1.69585	1.56793	1.14256	0.91054	15.3645	4.64202e-05	6.77638e-05
ENSG00000180979	LRRC57	LRRC57	leucine rich repeat containing 57 [Source:HGNC Symbol;Acc:HGNC:26719]	15	q15.2	42537820	42548802	8114	-1	0.906641	0.884827	0.702765	3.11427	15.3603	4.64967e-05	6.78701e-05
ENSG00000180155	LYNX1	LYNX1	Ly6/neurotoxin 1 [Source:HGNC Symbol;Acc:HGNC:29604]	8	q24.3	142771197	142777810	5022	-1	0.217927	0.265699	1.27156	2.34669	15.3601	4.6501e-05	6.78708e-05
ENSG00000184860	SDR42E1	SDR42E1	short chain dehydrogenase/reductase family 42E, member 1 [Source:HGNC Symbol;Acc:HGNC:29834]	16	q23.3	81988855	82011481	11904	-1	4.02415	3.9871	3.87424	-0.67592	15.3569	4.65598e-05	6.79512e-05
ENSG00000279419	AC004925.1		tec	7	q31.33	124742312	124745017	2706	-1	3.90932	3.20639	2.57792	-1.43177	15.3548	4.65978e-05	6.80013e-05
ENSG00000250571	GLI4	GLI4	GLI family zinc finger 4 [Source:HGNC Symbol;Acc:HGNC:4320]	8	q24.3	143267433	143276931	3057	1	1.33769	1.63993	1.81714	0.905713	15.3516	4.66563e-05	6.80812e-05
ENSG00000153485	TMEM251	TMEM251	transmembrane protein 251 [Source:HGNC Symbol;Acc:HGNC:20218]	14	q32.12	93184951	93187089	1365	1	-0.793862	-0.486081	-0.581332	3.17876	15.3472	4.67379e-05	6.81949e-05
ENSG00000277053	GTF2IP1	GTF2IP1	general transcription factor IIi pseudogene 1 [Source:HGNC Symbol;Acc:HGNC:4660]	7	q11.23	75185385	75237696	7453	-1	0.509743	0.347941	0.0640135	4.63183	15.3422	4.68295e-05	6.8323e-05
ENSG00000100346	CACNA1I	CACNA1I	calcium voltage-gated channel subunit alpha1 I [Source:HGNC Symbol;Acc:HGNC:1396]	22	q13.1	39570753	39689735	10790	1	-4.46081	-3.72429	-1.03925	-2.45852	15.3415	4.68421e-05	6.83358e-05
ENSG00000250896	RNPS1P1	RNPS1P1	RNA binding protein with serine rich domain 1 pseudogene 1 [Source:HGNC Symbol;Acc:HGNC:39525]	4	p15.33	11371975	11372892	918	1	-0.916824	-1.16361	-0.846665	1.31994	15.3389	4.68903e-05	6.84007e-05
ENSG00000204055	AL158151.1		novel transcript	9	q34.11	129176771	129210548	2288	1	-0.937576	-0.611168	0.133585	1.60787	15.3356	4.69494e-05	6.84814e-05
ENSG00000214719	AC005562.1		novel transcript	17	q11.2	30576464	30672789	8702	1	1.62399	1.66376	1.99143	1.07298	15.3337	4.6985e-05	6.85279e-05
ENSG00000175984	DENND2C	DENND2C	DENN domain containing 2C [Source:HGNC Symbol;Acc:HGNC:24748]	1	p13.2	114582848	114670422	7413	-1	-1.72479	-2.56885	-2.64474	-1.44076	15.3317	4.70231e-05	6.85781e-05
ENSG00000102158	MAGT1	MAGT1	magnesium transporter 1 [Source:HGNC Symbol;Acc:HGNC:28880]	X	q21.1	77826364	77895593	4862	-1	-0.324191	-0.775567	-1.29483	3.74161	15.331	4.70348e-05	6.85896e-05
ENSG00000091542	ALKBH5	ALKBH5	alkB homolog 5, RNA demethylase [Source:HGNC Symbol;Acc:HGNC:25996]	17	p11.2	18183078	18209954	3601	1	0.278658	0.177181	-0.0733338	6.06807	15.3246	4.7153e-05	6.87565e-05
ENSG00000156831	NSMCE2	NSMCE2	NSE2 (MMS21) homolog, SMC5-SMC6 complex SUMO ligase [Source:HGNC Symbol;Acc:HGNC:26513]	8	q24.13	125091679	125367120	2991	1	0.455138	0.432905	-0.0304387	5.06971	15.3235	4.71741e-05	6.87817e-05
ENSG00000223804	AC244669.1		Poly [ADP-ribose] polymerase 8 (PARP8) pseudogene	1	p12	120267334	120341871	1107	-1	-1.18148	-2.22766	-1.37495	0.53672	15.323	4.71839e-05	6.87905e-05
ENSG00000124214	STAU1	STAU1	staufen double-stranded RNA binding protein 1 [Source:HGNC Symbol;Acc:HGNC:11370]	20	q13.13	49113339	49188367	4094	-1	0.155651	0.0204115	-0.223942	7.00633	15.319	4.72564e-05	6.88907e-05
ENSG00000243004	AC005062.1		novel transcript, sense overlapping to MACC1	7	p21.1	19918981	20140453	3109	-1	-2.44407	-2.38979	-5.13679	-1.79368	15.3179	4.72775e-05	6.89159e-05
ENSG00000115750	TAF1B	TAF1B	TATA-box binding protein associated factor, RNA polymerase I subunit B [Source:HGNC Symbol;Acc:HGNC:11533]	2	p25.1	9843443	9934416	3975	1	-0.223311	-0.0143701	0.326521	4.39339	15.314	4.73505e-05	6.90168e-05
ENSG00000010244	ZNF207	ZNF207	zinc finger protein 207 [Source:HGNC Symbol;Acc:HGNC:12998]	17	q11.2	32350117	32381886	15834	1	-0.289677	-0.275357	-0.120232	7.72364	15.3126	4.73766e-05	6.90494e-05
ENSG00000248275	TRIM52-AS1	TRIM52-AS1	TRIM52 antisense RNA 1 (head to head) [Source:HGNC Symbol;Acc:HGNC:49006]	5	q35.3	181261169	181272307	1676	1	-0.976773	-0.760067	-0.813622	2.42261	15.3071	4.74789e-05	6.91929e-05
ENSG00000131828	PDHA1	PDHA1	pyruvate dehydrogenase E1 subunit alpha 1 [Source:HGNC Symbol;Acc:HGNC:8806]	X	p22.12	19343893	19361718	4506	1	-0.312451	-0.342023	-0.23479	6.82505	15.3003	4.76059e-05	6.93698e-05
ENSG00000081148	IMPG2	IMPG2	interphotoreceptor matrix proteoglycan 2 [Source:HGNC Symbol;Acc:HGNC:18362]	3	q12.3	101222546	101320575	8352	-1	3.91407	3.654	4.45064	-1.53057	15.3002	4.76078e-05	6.93698e-05
ENSG00000170161	AL512625.1		novel transcript	9	q13	62897368	62900104	2737	1	-3.89927	-1.99431	-1.1423	-1.66848	15.2947	4.77106e-05	6.9514e-05
ENSG00000183091	NEB	NEB	nebulin [Source:HGNC Symbol;Acc:HGNC:7720]	2	q23.3	151485336	151734487	30567	-1	0.956609	-0.257931	-0.899411	0.74474	15.2915	4.77716e-05	6.95973e-05
ENSG00000212232	SNORD17	SNORD17	small nucleolar RNA, C/D box 17 [Source:HGNC Symbol;Acc:HGNC:32713]	20	p11.23	17962710	17962946	237	-1	-1.98364	-1.96713	-2.91919	-1.30848	15.2858	4.78781e-05	6.97468e-05
ENSG00000123095	BHLHE41	BHLHE41	basic helix-loop-helix family member e41 [Source:HGNC Symbol;Acc:HGNC:16617]	12	p12.1	26120030	26125037	3854	-1	2.24624	-0.980807	-0.163341	-0.812281	15.2809	4.797e-05	6.98752e-05
ENSG00000227063	RPL41P1	RPL41P1	ribosomal protein L41 pseudogene 1 [Source:HGNC Symbol;Acc:HGNC:10356]	20	p11.22	21755270	21755350	81	1	0.217867	0.51789	0.648727	5.0499	15.2782	4.80206e-05	6.99433e-05
ENSG00000161999	JMJD8	JMJD8	jumonji domain containing 8 [Source:HGNC Symbol;Acc:HGNC:14148]	16	p13.3	681670	684528	2628	-1	0.244345	0.0813071	-0.322629	5.26169	15.2692	4.8192e-05	7.01874e-05
ENSG00000185442	FAM174B	FAM174B	family with sequence similarity 174 member B [Source:HGNC Symbol;Acc:HGNC:34339]	15	q26.1	92617448	92809884	4469	-1	-0.0302389	-0.0824053	0.623093	3.74757	15.2682	4.82109e-05	7.02092e-05
ENSG00000184949	FAM227A	FAM227A	family with sequence similarity 227 member A [Source:HGNC Symbol;Acc:HGNC:44197]	22	q13.1	38578120	38656629	10778	-1	-4.39602	-2.61493	-1.08558	-2.21867	15.2581	4.84023e-05	7.04824e-05
ENSG00000099308	MAST3	MAST3	microtubule associated serine/threonine kinase 3 [Source:HGNC Symbol;Acc:HGNC:19036]	19	p13.11	18097793	18151692	6772	1	-1.3519	-1.99882	-1.16667	-0.078112	15.2473	4.86098e-05	7.07788e-05
ENSG00000127528	KLF2	KLF2	Kruppel like factor 2 [Source:HGNC Symbol;Acc:HGNC:6347]	19	p13.11	16324826	16328685	2820	1	4.17486	2.36297	4.01006	-1.62839	15.2398	4.87537e-05	7.09828e-05
ENSG00000111237	VPS29	VPS29	VPS29 retromer complex component [Source:HGNC Symbol;Acc:HGNC:14340]	12	q24.11	110491083	110502111	3219	-1	0.0683767	0.347768	-0.065134	5.8174	15.2336	4.88733e-05	7.11512e-05
ENSG00000223668	EEF1A1P24	EEF1A1P24	eukaryotic translation elongation factor 1 alpha 1 pseudogene 24 [Source:HGNC Symbol;Acc:HGNC:37897]	3	p22.1	39358545	39359922	1378	1	0.521674	0.62037	0.849811	2.89669	15.2301	4.89411e-05	7.12442e-05
ENSG00000239282	CASTOR1	CASTOR1	cytosolic arginine sensor for mTORC1 subunit 1 [Source:HGNC Symbol;Acc:HGNC:34423]	22	q12.2	30285117	30289622	2741	-1	2.06124	2.43885	2.04718	0.145375	15.2245	4.9048e-05	7.13942e-05
ENSG00000170852	KBTBD2	KBTBD2	kelch repeat and BTB domain containing 2 [Source:HGNC Symbol;Acc:HGNC:21751]	7	p14.3	32868172	32894131	4850	-1	0.417141	0.279507	0.100039	5.50431	15.2229	4.90803e-05	7.14355e-05
ENSG00000215612	HMX1	HMX1	H6 family homeobox 1 [Source:HGNC Symbol;Acc:HGNC:5017]	4	p16.1	8846076	8871839	2166	-1	-0.284199	0.272746	4.25289	-1.356	15.2117	4.92965e-05	7.17444e-05
ENSG00000197044	ZNF441	ZNF441	zinc finger protein 441 [Source:HGNC Symbol;Acc:HGNC:20875]	19	p13.2	11767000	11784078	4748	1	1.49316	1.60567	1.84635	1.27506	15.2073	4.9382e-05	7.18631e-05
ENSG00000230291	AC078817.1		ribosomal protein L26 (RPL26) pseudogene	12	q21.31	80102899	80103333	435	-1	0.11695	0.451884	0.496468	4.07475	15.2054	4.94191e-05	7.19114e-05
ENSG00000268964	ERVV-2	ERVV-2	endogenous retrovirus group V member 2, envelope [Source:HGNC Symbol;Acc:HGNC:39051]	19	q13.41	53044740	53051680	3033	1	9.79858	5.98025	1.85667	1.06547	15.1969	4.95866e-05	7.21493e-05
ENSG00000196787	H2AC11	H2AC11	H2A clustered histone 11 [Source:HGNC Symbol;Acc:HGNC:4737]	6	p22.1	27133042	27135291	2250	1	-2.4077	-2.47227	-1.56008	0.0546124	15.1965	4.95946e-05	7.21552e-05
ENSG00000196652	ZKSCAN5	ZKSCAN5	zinc finger with KRAB and SCAN domains 5 [Source:HGNC Symbol;Acc:HGNC:12867]	7	q22.1	99504651	99534700	6056	1	-0.247482	-0.109093	0.313913	4.72136	15.1913	4.9696e-05	7.2297e-05
ENSG00000164951	PDP1	PDP1	pyruvate dehyrogenase phosphatase catalytic subunit 1 [Source:HGNC Symbol;Acc:HGNC:9279]	8	q22.1	93857807	93926068	5604	1	0.466438	0.722049	0.294247	4.91896	15.1872	4.97753e-05	7.24066e-05
ENSG00000198356	GET3	GET3	guided entry of tail-anchored proteins factor 3, ATPase [Source:HGNC Symbol;Acc:HGNC:752]	19	p13.13	12737139	12748323	1451	1	-0.224189	-0.0410238	-0.378387	6.74691	15.1864	4.97912e-05	7.2424e-05
ENSG00000118322	ATP10B	ATP10B	ATPase phospholipid transporting 10B (putative) [Source:HGNC Symbol;Acc:HGNC:13543]	5	q34	160563120	160852214	11310	-1	0.645388	-4.15431	-2.22676	-0.948845	15.1841	4.98365e-05	7.2484e-05
ENSG00000127415	IDUA	IDUA	alpha-L-iduronidase [Source:HGNC Symbol;Acc:HGNC:5391]	4	p16.3	986997	1004564	4058	1	2.16331	1.41088	-0.695231	-0.215527	15.1703	5.01108e-05	7.28747e-05
ENSG00000145734	BDP1	BDP1	B double prime 1, subunit of RNA polymerase III transcription initiation factor IIIB [Source:HGNC Symbol;Acc:HGNC:13652]	5	q13.2	71455651	71567820	12400	1	0.477215	0.25642	-0.0836405	5.29754	15.1701	5.01131e-05	7.28747e-05
ENSG00000214653	HNRNPA3P3	HNRNPA3P3	heterogeneous nuclear ribonucleoprotein A3 pseudogene 3 [Source:HGNC Symbol;Acc:HGNC:39772]	X	q27.1	140032344	140033480	1137	1	-1.68163	-1.59804	-1.28804	0.296126	15.1673	5.01694e-05	7.29508e-05
ENSG00000158792	SPATA2L	SPATA2L	spermatogenesis associated 2 like [Source:HGNC Symbol;Acc:HGNC:28393]	16	q24.3	89696357	89701705	2468	-1	0.792135	0.891908	-0.0702899	2.93908	15.1655	5.02052e-05	7.29971e-05
ENSG00000160113	NR2F6	NR2F6	nuclear receptor subfamily 2 group F member 6 [Source:HGNC Symbol;Acc:HGNC:7977]	19	p13.11	17231883	17245940	2676	-1	0.254913	-0.153217	-0.505667	5.82426	15.1616	5.02823e-05	7.31033e-05
ENSG00000257446	ZNF878	ZNF878	zinc finger protein 878 [Source:HGNC Symbol;Acc:HGNC:37246]	19	p13.2	12043805	12052961	1756	-1	-2.55185	-2.87827	-1.71317	-0.751187	15.1567	5.03809e-05	7.32407e-05
ENSG00000139625	MAP3K12	MAP3K12	mitogen-activated protein kinase kinase kinase 12 [Source:HGNC Symbol;Acc:HGNC:6851]	12	q13.13	53479669	53500063	7971	-1	-1.60246	-1.8886	-1.37364	1.06744	15.1504	5.05067e-05	7.34178e-05
ENSG00000112787	FBRSL1	FBRSL1	fibrosin like 1 [Source:HGNC Symbol;Acc:HGNC:29308]	12	q24.33	132489551	132585188	9378	1	-0.809525	-1.25113	-0.946677	2.26073	15.1479	5.05552e-05	7.34825e-05
ENSG00000213222	TOMM40P4	TOMM40P4	TOMM40 pseudogene 4 [Source:HGNC Symbol;Acc:HGNC:54633]	2	q21.2	131723253	131724279	1027	-1	-1.99813	-2.97712	-1.81203	-1.43798	15.1477	5.05593e-05	7.34825e-05
ENSG00000152377	SPOCK1	SPOCK1	SPARC (osteonectin), cwcv and kazal like domains proteoglycan 1 [Source:HGNC Symbol;Acc:HGNC:11251]	5	q31.2	136975298	137598379	6200	-1	-0.137374	-0.269397	0.821173	4.04764	15.131	5.08967e-05	7.3967e-05
ENSG00000162951	LRRTM1	LRRTM1	leucine rich repeat transmembrane neuronal 1 [Source:HGNC Symbol;Acc:HGNC:19408]	2	p12	80288351	80304752	5047	-1	-0.82377	-1.77726	2.07191	-2.4136	15.1242	5.10325e-05	7.41586e-05
ENSG00000217835	AL034397.1		Heterogenous nuclear ribonucleoprotein G pseudogene	X	q12	65956289	65957196	908	-1	-1.39332	-0.807618	-0.384545	2.25194	15.1122	5.12771e-05	7.4508e-05
ENSG00000074266	EED	EED	embryonic ectoderm development [Source:HGNC Symbol;Acc:HGNC:3188]	11	q14.2	86244753	86278813	6807	1	-0.448688	-0.416736	-0.478532	4.54542	15.1041	5.14421e-05	7.47418e-05
ENSG00000135040	NAA35	NAA35	N-alpha-acetyltransferase 35, NatC auxiliary subunit [Source:HGNC Symbol;Acc:HGNC:24340]	9	q21.33	85941146	86025462	6805	1	0.00363288	-0.0926777	0.287248	5.60392	15.1029	5.14651e-05	7.47693e-05
ENSG00000167378	IRGQ	IRGQ	immunity related GTPase Q [Source:HGNC Symbol;Acc:HGNC:24868]	19	q13.31	43584369	43596135	9869	-1	0.69804	0.680455	0.632061	4.83073	15.1004	5.1517e-05	7.48387e-05
ENSG00000177570	SAMD12	SAMD12	sterile alpha motif domain containing 12 [Source:HGNC Symbol;Acc:HGNC:31750]	8	q24.12	118189455	118622112	15378	-1	-0.404777	0.295439	-0.334904	3.09495	15.0974	5.15781e-05	7.49215e-05
ENSG00000171873	ADRA1D	ADRA1D	adrenoceptor alpha 1D [Source:HGNC Symbol;Acc:HGNC:280]	20	p13	4220630	4249287	3004	-1	0.678307	0.255732	-2.06577	0.0437614	15.0943	5.16429e-05	7.50096e-05
ENSG00000100280	AP1B1	AP1B1	adaptor related protein complex 1 subunit beta 1 [Source:HGNC Symbol;Acc:HGNC:554]	22	q12.2	29327680	29423179	6721	-1	0.228201	0.217998	-0.378959	6.07325	15.0897	5.17357e-05	7.51384e-05
ENSG00000272554	AC012087.2		novel transcript	3	p24.2	24496272	24499580	809	-1	2.38378	2.25065	5.31351	-2.82186	15.0873	5.17857e-05	7.52051e-05
ENSG00000164916	FOXK1	FOXK1	forkhead box K1 [Source:HGNC Symbol;Acc:HGNC:23480]	7	p22.1	4682295	4771442	13106	1	-1.28088	-0.560602	0.26803	1.41894	15.0799	5.19376e-05	7.54198e-05
ENSG00000198156	NPIPB6	NPIPB6	nuclear pore complex interacting protein family member B6 [Source:HGNC Symbol;Acc:HGNC:37454]	16	p12.1	28342555	28363508	2135	-1	-2.44749	-3.36212	-2.29423	-1.95648	15.0771	5.19969e-05	7.54998e-05
ENSG00000038219	BOD1L1	BOD1L1	biorientation of chromosomes in cell division 1 like 1 [Source:HGNC Symbol;Acc:HGNC:31792]	4	p15.33	13568738	13627725	15862	-1	0.836015	0.484312	0.683352	5.26331	15.0703	5.2136e-05	7.56958e-05
ENSG00000251669	FAM86EP	FAM86EP	family with sequence similarity 86 member E, pseudogene [Source:HGNC Symbol;Acc:HGNC:28017]	4	p16.3	3941760	3955432	4496	-1	-1.97713	-1.79788	-1.38298	0.30484	15.0694	5.21545e-05	7.57165e-05
ENSG00000275763	ZNF516-DT	ZNF516-DT	ZNF516 divergent transcript [Source:HGNC Symbol;Acc:HGNC:51248]	18	q23	76495521	76498088	2076	1	-0.526393	-0.147703	1.86558	-1.23194	15.0635	5.22775e-05	7.58891e-05
ENSG00000102030	NAA10	NAA10	N-alpha-acetyltransferase 10, NatA catalytic subunit [Source:HGNC Symbol;Acc:HGNC:18704]	X	q28	153929225	153935080	4616	-1	-0.658132	-0.369429	-0.329641	4.0912	15.0588	5.23756e-05	7.60254e-05
ENSG00000126218	F10	F10	coagulation factor X [Source:HGNC Symbol;Acc:HGNC:3528]	13	q34	113122799	113149529	2371	1	-2.99854	-2.5861	-1.8855	-2.02011	15.0556	5.24429e-05	7.61171e-05
ENSG00000251348	HSPD1P11	HSPD1P11	heat shock protein family D (Hsp60) member 1 pseudogene 11 [Source:HGNC Symbol;Acc:HGNC:35142]	5	q15	95768999	95770700	1702	1	3.82733	4.22706	3.55325	-1.87698	15.0458	5.2647e-05	7.64072e-05
ENSG00000230269	LINC02525	LINC02525	long intergenic non-protein coding RNA 2525 [Source:HGNC Symbol;Acc:HGNC:53545]	6	p25.2	3182626	3195784	1651	-1	-2.37447	-1.52626	-0.252224	0.413016	15.0456	5.26519e-05	7.64083e-05
ENSG00000143324	XPR1	XPR1	xenotropic and polytropic retrovirus receptor 1 [Source:HGNC Symbol;Acc:HGNC:12827]	1	q25.3	180632022	180890279	8913	1	-0.0077411	0.254137	-0.02684	6.78683	15.0425	5.27152e-05	7.64941e-05
ENSG00000240231	RPS27P29	RPS27P29	ribosomal protein S27 pseudogene 29 [Source:HGNC Symbol;Acc:HGNC:36516]	19	p12	23597341	23597592	252	1	0.892549	0.903514	0.728139	2.76102	15.042	5.27259e-05	7.65036e-05
ENSG00000248866	USP46-AS1	USP46-AS1	USP46 antisense RNA 1 [Source:HGNC Symbol;Acc:HGNC:43991]	4	q12	52659406	52661668	1048	1	0.665481	0.769136	2.28144	0.441721	15.0413	5.27422e-05	7.65211e-05
ENSG00000258744	AL132800.1		novel transcript, antisense to CMA1	14	q12	24443016	24508688	3267	1	1.30167	1.48247	1.35091	1.69862	15.04	5.27694e-05	7.65544e-05
ENSG00000136367	ZFHX2	ZFHX2	zinc finger homeobox 2 [Source:HGNC Symbol;Acc:HGNC:20152]	14	q11.2	23520857	23556192	10242	-1	-2.63965	-2.41189	-2.61111	-0.86942	15.0354	5.28658e-05	7.66882e-05
ENSG00000226068	HNRNPA3P4	HNRNPA3P4	heterogeneous nuclear ribonucleoprotein A3 pseudogene 4 [Source:HGNC Symbol;Acc:HGNC:39773]	6	p12.3	48149203	48150005	803	-1	-2.02789	-1.13221	-0.847419	0.835769	15.0321	5.29356e-05	7.67833e-05
ENSG00000172775	PSME3IP1	PSME3IP1	proteasome activator subunit 3 interacting protein 1 [Source:HGNC Symbol;Acc:HGNC:29856]	16	q13	57152466	57186116	4347	-1	-0.325116	-0.0209047	0.0286531	6.04078	15.0279	5.30242e-05	7.69057e-05
ENSG00000168301	KCTD6	KCTD6	potassium channel tetramerization domain containing 6 [Source:HGNC Symbol;Acc:HGNC:22235]	3	p14.3	58492096	58502360	3086	1	-0.585283	-0.813501	-0.368616	3.10956	15.0203	5.31846e-05	7.71323e-05
ENSG00000175938	ORAI3	ORAI3	ORAI calcium release-activated calcium modulator 3 [Source:HGNC Symbol;Acc:HGNC:28185]	16	p11.2	30949068	30956461	2641	1	0.378601	0.077212	1.20776	1.71838	15.0047	5.35162e-05	7.7607e-05
ENSG00000182674	KCNB2	KCNB2	potassium voltage-gated channel subfamily B member 2 [Source:HGNC Symbol;Acc:HGNC:6232]	8	q21.11	72537225	72938349	3748	1	-2.03661	0.645184	0.387269	-0.459139	15.0038	5.35351e-05	7.76282e-05
ENSG00000149308	NPAT	NPAT	nuclear protein, coactivator of histone transcription [Source:HGNC Symbol;Acc:HGNC:7896]	11	q22.3	108157215	108222638	7530	-1	0.290305	-0.384075	-0.332901	4.311	15.001	5.35955e-05	7.77096e-05
ENSG00000130158	DOCK6	DOCK6	dedicator of cytokinesis 6 [Source:HGNC Symbol;Acc:HGNC:19189]	19	p13.2	11199295	11262524	12478	-1	-0.944006	-0.780312	-0.241156	2.93745	15.0008	5.35999e-05	7.77099e-05
ENSG00000154945	ANKRD40	ANKRD40	ankyrin repeat domain 40 [Source:HGNC Symbol;Acc:HGNC:28233]	17	q21.33	50693198	50707914	4831	-1	-0.465193	-0.404895	-0.234827	5.93081	14.9978	5.36627e-05	7.77948e-05
ENSG00000246898	LINC00920	LINC00920	long intergenic non-protein coding RNA 920 [Source:HGNC Symbol;Acc:HGNC:48611]	16	q21	66408524	66412135	2147	1	2.97562	3.53036	-0.0289278	-1.7363	14.9888	5.38573e-05	7.80705e-05
ENSG00000091039	OSBPL8	OSBPL8	oxysterol binding protein like 8 [Source:HGNC Symbol;Acc:HGNC:16396]	12	q21.2	76351797	76559809	9198	-1	0.300494	0.313655	0.349991	7.07059	14.9828	5.39847e-05	7.82491e-05
ENSG00000138080	EMILIN1	EMILIN1	elastin microfibril interfacer 1 [Source:HGNC Symbol;Acc:HGNC:19880]	2	p23.3	27078615	27086403	3905	1	-0.678089	-1.89835	-1.47294	-0.0305297	14.9794	5.40577e-05	7.83486e-05
ENSG00000240024	LINC00888	LINC00888	long intergenic non-protein coding RNA 888 [Source:HGNC Symbol;Acc:HGNC:48575]	3	q27.1	183447608	183456013	2131	1	0.161945	0.058447	0.631094	3.77255	14.9739	5.4178e-05	7.85168e-05
ENSG00000260645	AL359715.2		novel transcript	6	q14.1	80466958	80469080	2123	1	3.06768	2.9132	1.91666	0.730867	14.9711	5.42371e-05	7.85962e-05
ENSG00000174028	FAM3C2	FAM3C2	family with sequence similarity 3 member C2 (pseudogene) [Source:HGNC Symbol;Acc:HGNC:34501]	X	p22.11	23075758	23076767	681	1	0.770161	0.272229	-0.452337	1.54603	14.9701	5.42592e-05	7.86219e-05
ENSG00000231989	PPP1R2B	PPP1R2B	PPP1R2 family member B [Source:HGNC Symbol;Acc:HGNC:16318]	5	q33.3	156850295	156852528	2234	1	1.35876	1.78628	1.29624	0.946749	14.9586	5.45097e-05	7.89786e-05
ENSG00000168061	SAC3D1	SAC3D1	SAC3 domain containing 1 [Source:HGNC Symbol;Acc:HGNC:30179]	11	q13.1	65040901	65044828	1772	1	-1.08447	-1.01693	-0.938584	3.09156	14.9572	5.45411e-05	7.9018e-05
ENSG00000185880	TRIM69	TRIM69	tripartite motif containing 69 [Source:HGNC Symbol;Acc:HGNC:17857]	15	q21.1	44728988	44767829	9265	1	0.443329	0.418507	-0.477048	3.03054	14.9514	5.4667e-05	7.9194e-05
ENSG00000277283	AC004812.2		novel transcript, antisense to RAB35	12	q24.23	120116907	120119000	2094	1	-1.18666	-1.00015	-1.35188	0.961427	14.9496	5.47066e-05	7.92451e-05
ENSG00000204991	SPIRE2	SPIRE2	spire type actin nucleation factor 2 [Source:HGNC Symbol;Acc:HGNC:30623]	16	q24.3	89818179	89871319	7999	1	1.55651	0.506206	0.0971551	2.25471	14.9426	5.48591e-05	7.94596e-05
ENSG00000111790	FGFR1OP2	FGFR1OP2	FGFR1 oncogene partner 2 [Source:HGNC Symbol;Acc:HGNC:23098]	12	p11.23	26938470	26966650	5884	1	0.403904	0.419308	0.486235	5.25981	14.9365	5.49937e-05	7.96483e-05
ENSG00000165259	HDX	HDX	highly divergent homeobox [Source:HGNC Symbol;Acc:HGNC:26411]	X	q21.1	84317874	84502479	7258	-1	-0.928686	-0.406578	-0.0343025	3.00597	14.9296	5.51457e-05	7.98621e-05
ENSG00000188026	RILPL1	RILPL1	Rab interacting lysosomal protein like 1 [Source:HGNC Symbol;Acc:HGNC:26814]	12	q24.31	123470054	123533719	8671	-1	1.42146	1.03938	0.685757	2.38236	14.9253	5.52403e-05	7.99927e-05
ENSG00000242262	AC092597.1		ribosomal protein L15 (RPL15) pseudogene	4	p12	47706372	47706987	616	1	0.240429	0.491765	0.565974	4.14536	14.9245	5.52585e-05	8.00127e-05
ENSG00000196345	ZKSCAN7	ZKSCAN7	zinc finger with KRAB and SCAN domains 7 [Source:HGNC Symbol;Acc:HGNC:12955]	3	p21.31	44555193	44594173	4208	1	-0.0970444	0.161938	0.62882	3.09741	14.913	5.55136e-05	8.03757e-05
ENSG00000165568	AKR1E2	AKR1E2	aldo-keto reductase family 1 member E2 [Source:HGNC Symbol;Acc:HGNC:23437]	10	p15.1	4786629	4848062	2417	1	-2.24408	-1.24064	-0.904853	0.291428	14.9092	5.55975e-05	8.04888e-05
ENSG00000205794	AC098591.2		acyl-CoA thioesterase 7 (ACOT7) pseudogene	4	p14	40042917	40057199	1613	-1	-3.6935	-4.18665	-2.77488	-3.30425	14.9091	5.56005e-05	8.04888e-05
ENSG00000159166	LAD1	LAD1	ladinin 1 [Source:HGNC Symbol;Acc:HGNC:6472]	1	q32.1	201380833	201399915	3261	-1	-0.22963	-0.764573	-1.04055	2.89462	14.8899	5.6028e-05	8.11012e-05
ENSG00000225639	PGAM1P2	PGAM1P2	phosphoglycerate mutase 1 pseudogene 2 [Source:HGNC Symbol;Acc:HGNC:42449]	9	p13.3	35943210	35943934	725	-1	-2.41343	-1.68255	-1.818	-0.599055	14.8872	5.60886e-05	8.11826e-05
ENSG00000258376	AC004846.1		novel transcript, antisense to PAPLN	14	q24.2	73242651	73245979	3050	-1	-0.739517	-0.343994	0.760778	1.00976	14.878	5.6298e-05	8.14792e-05
ENSG00000178307	TMEM11	TMEM11	transmembrane protein 11 [Source:HGNC Symbol;Acc:HGNC:16823]	17	p11.2	21197954	21214176	2187	-1	-0.289691	-0.398592	-0.558436	4.80737	14.8767	5.63273e-05	8.1515e-05
ENSG00000134490	TMEM241	TMEM241	transmembrane protein 241 [Source:HGNC Symbol;Acc:HGNC:31723]	18	q11.2	23197144	23437961	5193	-1	-0.852329	-0.353834	-0.994586	2.40126	14.8737	5.63945e-05	8.16058e-05
ENSG00000228705	LINC00659	LINC00659	long intergenic non-protein coding RNA 659 [Source:HGNC Symbol;Acc:HGNC:44316]	20	q13.33	62774121	62776996	1522	-1	-3.87459	-4.12208	-2.99523	-3.45294	14.8734	5.64006e-05	8.16082e-05
ENSG00000166405	RIC3	RIC3	RIC3 acetylcholine receptor chaperone [Source:HGNC Symbol;Acc:HGNC:30338]	11	p15.4	8106056	8169055	7694	-1	-0.188571	-0.135844	0.571913	2.78581	14.8693	5.64933e-05	8.17358e-05
ENSG00000231169	EEF1B2P1	EEF1B2P1	eukaryotic translation elongation factor 1 beta 2 pseudogene 1 [Source:HGNC Symbol;Acc:HGNC:3207]	15	q21.2	52505191	52505862	672	1	-1.13313	-0.378848	-0.393175	2.46346	14.8691	5.6498e-05	8.17361e-05
ENSG00000162627	SNX7	SNX7	sorting nexin 7 [Source:HGNC Symbol;Acc:HGNC:14971]	1	p21.3	98661701	98760500	2067	1	-0.161001	0.295617	0.135088	4.93878	14.865	5.65921e-05	8.18658e-05
ENSG00000089195	TRMT6	TRMT6	tRNA methyltransferase 6 [Source:HGNC Symbol;Acc:HGNC:20900]	20	p12.3	5937228	5950558	3783	-1	-0.626207	-0.673131	-0.384823	4.19785	14.8623	5.66518e-05	8.19457e-05
ENSG00000067191	CACNB1	CACNB1	calcium voltage-gated channel auxiliary subunit beta 1 [Source:HGNC Symbol;Acc:HGNC:1401]	17	q12	39173453	39197703	7097	-1	-2.9108	-2.97678	-0.980185	-0.851754	14.8587	5.67341e-05	8.20583e-05
ENSG00000235472	EIF4A1P7	EIF4A1P7	eukaryotic translation initiation factor 4A1 pseudogene 7 [Source:HGNC Symbol;Acc:HGNC:37926]	13	q12.3	28598833	28600052	1220	1	-1.01955	-1.01206	-0.658577	1.74625	14.8543	5.68354e-05	8.21982e-05
ENSG00000267751	AC009005.1		novel transcript, antisense to BSG	19	p13.3	567210	572228	865	-1	-1.39608	-1.20763	-2.60688	-0.189412	14.8538	5.68469e-05	8.22083e-05
ENSG00000175455	CCDC14	CCDC14	coiled-coil domain containing 14 [Source:HGNC Symbol;Acc:HGNC:25766]	3	q21.1	123897305	123961408	11423	-1	0.0471581	0.151518	0.444879	5.76169	14.8531	5.68618e-05	8.22233e-05
ENSG00000203705	TATDN3	TATDN3	TatD DNase domain containing 3 [Source:HGNC Symbol;Acc:HGNC:27010]	1	q32.3	212791828	212816830	3992	1	-0.788877	-0.820222	-0.343099	3.57917	14.851	5.69093e-05	8.22856e-05
ENSG00000143727	ACP1	ACP1	acid phosphatase 1 [Source:HGNC Symbol;Acc:HGNC:122]	2	p25.3	264140	278283	4160	1	-0.284456	-0.332523	-0.200312	7.1437	14.8489	5.69575e-05	8.23487e-05
ENSG00000122335	SERAC1	SERAC1	serine active site containing 1 [Source:HGNC Symbol;Acc:HGNC:21061]	6	q25.3	158109519	158168280	11003	-1	0.141221	0.344425	0.436545	4.8647	14.8479	5.69812e-05	8.23764e-05
ENSG00000158156	XKR8	XKR8	XK related 8 [Source:HGNC Symbol;Acc:HGNC:25508]	1	p35.3	27959973	27968093	2229	1	-0.23751	-0.112656	-0.611579	4.27816	14.8411	5.71361e-05	8.25938e-05
ENSG00000141012	GALNS	GALNS	galactosamine (N-acetyl)-6-sulfatase [Source:HGNC Symbol;Acc:HGNC:4122]	16	q24.3	88813734	88856970	8402	-1	0.832442	0.632325	0.750385	3.52836	14.8313	5.7362e-05	8.29138e-05
ENSG00000151623	NR3C2	NR3C2	nuclear receptor subfamily 3 group C member 2 [Source:HGNC Symbol;Acc:HGNC:7979]	4	q31.23	148078762	148444698	6607	-1	1.71859	1.34306	0.198038	0.432302	14.8297	5.73995e-05	8.29614e-05
ENSG00000178927	CYBC1	CYBC1	cytochrome b-245 chaperone 1 [Source:HGNC Symbol;Acc:HGNC:28672]	17	q25.3	82442586	82450829	7237	-1	0.532301	0.537759	0.579641	4.93459	14.8289	5.74169e-05	8.29777e-05
ENSG00000056972	TRAF3IP2	TRAF3IP2	TRAF3 interacting protein 2 [Source:HGNC Symbol;Acc:HGNC:1343]	6	q21	111555381	111606906	7871	-1	0.775872	0.609582	0.579938	4.59736	14.8288	5.74199e-05	8.29777e-05
ENSG00000100796	PPP4R3A	PPP4R3A	protein phosphatase 4 regulatory subunit 3A [Source:HGNC Symbol;Acc:HGNC:20219]	14	q32.12	91457611	91510554	5912	-1	0.35993	0.0781315	-0.026467	6.32343	14.8274	5.74522e-05	8.30179e-05
ENSG00000132522	GPS2	GPS2	G protein pathway suppressor 2 [Source:HGNC Symbol;Acc:HGNC:4550]	17	p13.1	7311324	7315564	3089	-1	-1.74221	-1.42128	-1.83444	0.533759	14.8252	5.7503e-05	8.30846e-05
ENSG00000111711	GOLT1B	GOLT1B	golgi transport 1B [Source:HGNC Symbol;Acc:HGNC:20175]	12	p12.1	21501781	21518408	3789	1	-0.0686259	-0.369115	-0.214607	5.92501	14.8241	5.75295e-05	8.31163e-05
ENSG00000244245	AC133134.1		ribosomal protein S20 (RPS20) pseudogene	5	q21.3	108593609	108593967	359	1	0.28744	0.455665	0.673282	3.56929	14.8191	5.76452e-05	8.32769e-05
ENSG00000255471	AP001528.1		novel transcript	11	q14.2	86892214	86925037	1218	-1	-0.485738	-1.06537	1.60508	-1.25961	14.812	5.78101e-05	8.35086e-05
ENSG00000181588	MEX3D	MEX3D	mex-3 RNA binding family member D [Source:HGNC Symbol;Acc:HGNC:16734]	19	p13.3	1554669	1568058	2850	-1	-0.745031	-0.648853	0.0888951	3.45622	14.8053	5.79657e-05	8.37267e-05
ENSG00000132950	ZMYM5	ZMYM5	zinc finger MYM-type containing 5 [Source:HGNC Symbol;Acc:HGNC:13029]	13	q12.11	19823482	19863649	3726	-1	0.240958	0.485581	0.652868	3.44226	14.8018	5.80474e-05	8.38381e-05
ENSG00000197763	TXNRD3	TXNRD3	thioredoxin reductase 3 [Source:HGNC Symbol;Acc:HGNC:20667]	3	q21.3	126607059	126655124	3017	-1	0.113272	0.357738	0.787959	3.28084	14.7966	5.81679e-05	8.40055e-05
ENSG00000250471	GMPSP1	GMPSP1	guanine monophosphate synthase pseudogene 1 [Source:HGNC Symbol;Acc:HGNC:39428]	4	p16.1	8174421	8174999	579	1	-2.15472	-1.96408	-1.77488	-0.413451	14.7956	5.81921e-05	8.40338e-05
ENSG00000168807	SNTB2	SNTB2	syntrophin beta 2 [Source:HGNC Symbol;Acc:HGNC:11169]	16	q22.1	69187129	69309052	9875	1	-0.702257	-0.477797	-0.555412	3.54838	14.7932	5.82492e-05	8.41096e-05
ENSG00000271860	AL589740.1		novel transcript	6	q16.1	97283303	98400869	11995	1	-4.30976	-3.21234	-4.31804	-3.24876	14.7906	5.83105e-05	8.41913e-05
ENSG00000231999	LRRC8C-DT	LRRC8C-DT	LRRC8C divergent transcript [Source:HGNC Symbol;Acc:HGNC:53731]	1	p22.2	89581291	89632916	11975	-1	2.98837	3.3369	2.21084	-0.249944	14.785	5.84423e-05	8.4375e-05
ENSG00000132002	DNAJB1	DNAJB1	DnaJ heat shock protein family (Hsp40) member B1 [Source:HGNC Symbol;Acc:HGNC:5270]	19	p13.12	14514769	14529770	3650	-1	0.434651	0.239693	0.312933	6.71816	14.7805	5.85469e-05	8.45193e-05
ENSG00000107960	STN1	STN1	STN1 subunit of CST complex [Source:HGNC Symbol;Acc:HGNC:26200]	10	q24.33	103877569	103918184	6569	-1	0.512349	0.855593	0.598195	4.51056	14.7733	5.87174e-05	8.47588e-05
ENSG00000233452	STXBP5-AS1	STXBP5-AS1	STXBP5 antisense RNA 1 [Source:HGNC Symbol;Acc:HGNC:44183]	6	q24.3	146824539	147204614	12978	-1	3.89101	3.56483	3.25722	-0.590371	14.7699	5.87974e-05	8.48676e-05
ENSG00000161896	IP6K3	IP6K3	inositol hexakisphosphate kinase 3 [Source:HGNC Symbol;Acc:HGNC:17269]	6	p21.31	33721662	33746905	2793	-1	2.9929	1.96706	-0.576133	-1.56479	14.7603	5.90266e-05	8.51916e-05
ENSG00000269293	ZSCAN16-AS1	ZSCAN16-AS1	ZSCAN16 antisense RNA 1 [Source:HGNC Symbol;Acc:HGNC:48982]	6	p22.1	28015122	28137293	6466	-1	-1.50239	-0.514068	-0.0182798	1.24274	14.7592	5.90514e-05	8.52207e-05
ENSG00000185122	HSF1	HSF1	heat shock transcription factor 1 [Source:HGNC Symbol;Acc:HGNC:5224]	8	q24.3	144291591	144314720	5305	1	0.507347	0.549504	0.387391	5.03668	14.7542	5.91719e-05	8.53878e-05
ENSG00000235831	BHLHE40-AS1	BHLHE40-AS1	BHLHE40 antisense RNA 1 [Source:HGNC Symbol;Acc:HGNC:44471]	3	p26.1	4896809	4980414	5367	-1	1.23878	2.26827	1.74005	0.521729	14.7529	5.92014e-05	8.54236e-05
ENSG00000262179	MYMX	MYMX	myomixer, myoblast fusion factor [Source:HGNC Symbol;Acc:HGNC:52391]	6	p21.1	44216926	44218234	854	1	-4.51159	-4.75788	-1.9056	-1.66607	14.7508	5.92527e-05	8.54909e-05
ENSG00000010610	CD4	CD4	CD4 molecule [Source:HGNC Symbol;Acc:HGNC:1678]	12	p13.31	6786858	6820799	4557	1	-3.72549	-2.85415	-1.16278	-1.71154	14.7487	5.93039e-05	8.5558e-05
ENSG00000090971	NAT14	NAT14	N-acetyltransferase 14 (putative) [Source:HGNC Symbol;Acc:HGNC:28918]	19	q13.42	55485188	55487568	1979	1	0.444269	0.444676	0.302509	5.71961	14.7463	5.93605e-05	8.5633e-05
ENSG00000177042	TMEM80	TMEM80	transmembrane protein 80 [Source:HGNC Symbol;Acc:HGNC:27453]	11	p15.5	695428	705028	4071	1	0.680124	0.557633	0.630358	3.52789	14.7457	5.93747e-05	8.56466e-05
ENSG00000280187	AC022107.1		TEC	5	q13.2	69186359	69189452	3094	-1	1.46976	1.75844	1.82665	0.358968	14.7395	5.95241e-05	8.58554e-05
ENSG00000174516	PELI3	PELI3	pellino E3 ubiquitin protein ligase family member 3 [Source:HGNC Symbol;Acc:HGNC:30010]	11	q13.2	66466327	66477337	3926	1	0.904663	0.593271	1.0298	3.01005	14.7295	5.97638e-05	8.61942e-05
ENSG00000182492	BGN	BGN	biglycan [Source:HGNC Symbol;Acc:HGNC:1044]	X	q28	153494980	153509546	2404	1	1.3647	-1.3913	-2.55989	-0.572195	14.7261	5.98459e-05	8.63059e-05
ENSG00000164488	DACT2	DACT2	dishevelled binding antagonist of beta catenin 2 [Source:HGNC Symbol;Acc:HGNC:21231]	6	q27	168292830	168319777	4246	-1	1.04482	-2.07424	-1.91419	0.558374	14.7226	5.99316e-05	8.64226e-05
ENSG00000179774	ATOH7	ATOH7	atonal bHLH transcription factor 7 [Source:HGNC Symbol;Acc:HGNC:13907]	10	q21.3	68230595	68232113	1519	-1	-3.8386	-3.56943	-1.18742	-2.8947	14.7157	6.00992e-05	8.66575e-05
ENSG00000116809	ZBTB17	ZBTB17	zinc finger and BTB domain containing 17 [Source:HGNC Symbol;Acc:HGNC:12936]	1	p36.13	15941869	15976132	4240	-1	0.014522	-0.0306343	0.539578	3.92906	14.7143	6.01316e-05	8.66932e-05
ENSG00000174807	CD248	CD248	CD248 molecule [Source:HGNC Symbol;Acc:HGNC:18219]	11	q13.2	66314494	66317044	2551	-1	-0.745317	-2.84589	-1.85313	-0.773804	14.7143	6.01335e-05	8.66932e-05
ENSG00000133422	MORC2	MORC2	MORC family CW-type zinc finger 2 [Source:HGNC Symbol;Acc:HGNC:23573]	22	q12.2	30925130	30968774	6734	-1	-0.458712	-0.554983	-0.184911	5.22945	14.7126	6.01741e-05	8.67448e-05
ENSG00000124701	APOBEC2	APOBEC2	apolipoprotein B mRNA editing enzyme catalytic subunit 2 [Source:HGNC Symbol;Acc:HGNC:605]	6	p21.1	41053304	41064511	1151	1	4.82561	3.65991	4.76796	-1.47432	14.7119	6.01906e-05	8.67618e-05
ENSG00000068724	TTC7A	TTC7A	tetratricopeptide repeat domain 7A [Source:HGNC Symbol;Acc:HGNC:19750]	2	p21	46916157	47076137	7180	1	0.854889	0.457891	0.244298	4.60627	14.7015	6.04433e-05	8.71191e-05
ENSG00000171566	PLRG1	PLRG1	pleiotropic regulator 1 [Source:HGNC Symbol;Acc:HGNC:9089]	4	q31.3	154535005	154550400	5015	-1	-0.407117	-0.282716	-0.142334	6.64493	14.7004	6.04709e-05	8.71521e-05
ENSG00000198937	CCDC167	CCDC167	coiled-coil domain containing 167 [Source:HGNC Symbol;Acc:HGNC:21239]	6	p21.2	37482938	37499893	572	-1	0.485748	0.680441	0.57521	4.04815	14.6969	6.05564e-05	8.72684e-05
ENSG00000168538	TRAPPC11	TRAPPC11	trafficking protein particle complex 11 [Source:HGNC Symbol;Acc:HGNC:25751]	4	q35.1	183659267	183713594	5841	1	-0.317202	-0.228103	-0.00436834	6.08004	14.6965	6.05673e-05	8.72772e-05
ENSG00000197587	DMBX1	DMBX1	diencephalon/mesencephalon homeobox 1 [Source:HGNC Symbol;Acc:HGNC:19026]	1	p33	46489836	46516216	5068	1	-4.77158	-4.49076	-2.95575	-3.39951	14.6921	6.06752e-05	8.74221e-05
ENSG00000181004	BBS12	BBS12	Bardet-Biedl syndrome 12 [Source:HGNC Symbol;Acc:HGNC:26648]	4	q27	122732702	122744942	3431	1	1.00455	0.96746	0.714256	2.8953	14.692	6.06774e-05	8.74221e-05
ENSG00000278845	MRPL45	MRPL45	mitochondrial ribosomal protein L45 [Source:HGNC Symbol;Acc:HGNC:16651]	17	q12	38297023	38323217	1704	1	-0.295039	-0.0440214	0.268923	6.51481	14.6915	6.06904e-05	8.74295e-05
ENSG00000180357	ZNF609	ZNF609	zinc finger protein 609 [Source:HGNC Symbol;Acc:HGNC:29003]	15	q22.31	64460742	64686068	12112	1	0.418631	-0.078549	0.182569	5.41709	14.6914	6.06922e-05	8.74295e-05
ENSG00000243988	RPS24P17	RPS24P17	ribosomal protein S24 pseudogene 17 [Source:HGNC Symbol;Acc:HGNC:36348]	16	q13	56906534	56906956	423	1	-1.41786	-1.27106	-0.262957	0.826404	14.6863	6.08162e-05	8.76012e-05
ENSG00000167081	PBX3	PBX3	PBX homeobox 3 [Source:HGNC Symbol;Acc:HGNC:8634]	9	q33.3	125747345	125967377	4904	1	-0.40118	-0.349656	0.392488	4.71953	14.6828	6.09047e-05	8.77218e-05
ENSG00000242950	ERVW-1	ERVW-1	endogenous retrovirus group W member 1, envelope [Source:HGNC Symbol;Acc:HGNC:13525]	7	q21.2	92468380	92477986	6130	-1	10.5931	6.86746	0.445928	0.814423	14.6775	6.10352e-05	8.79028e-05
ENSG00000243725	TTC4	TTC4	tetratricopeptide repeat domain 4 [Source:HGNC Symbol;Acc:HGNC:12394]	1	p32.3	54715861	54742657	3488	1	-1.29005	-1.89446	-0.950692	0.0242524	14.6752	6.10916e-05	8.79771e-05
ENSG00000214100	PLAC9P1	PLAC9P1	placenta associated 9 pseudogene 1 [Source:HGNC Symbol;Acc:HGNC:52678]	2	q21.1	129922863	129934317	627	-1	2.67426	2.25121	1.77076	-0.747182	14.6739	6.11242e-05	8.80171e-05
ENSG00000152620	NADK2	NADK2	NAD kinase 2, mitochondrial [Source:HGNC Symbol;Acc:HGNC:26404]	5	p13.2	36192589	36242279	5015	-1	0.582085	0.442463	0.261783	4.86361	14.6672	6.12903e-05	8.82493e-05
ENSG00000227733	AC239809.3		novel transcript	1	q21.2	148159213	148255012	16052	-1	0.747213	0.822308	1.47712	1.37427	14.6648	6.13492e-05	8.83272e-05
ENSG00000166825	ANPEP	ANPEP	alanyl aminopeptidase, membrane [Source:HGNC Symbol;Acc:HGNC:500]	15	q26.1	89784895	89815401	4865	-1	0.22482	-3.59004	-3.35082	-2.93728	14.6636	6.13789e-05	8.83629e-05
ENSG00000136738	STAM	STAM	signal transducing adaptor molecule [Source:HGNC Symbol;Acc:HGNC:11357]	10	p12.33	17644151	17716824	4130	1	-0.217091	-0.418799	-0.0912966	5.04918	14.6623	6.14117e-05	8.84032e-05
ENSG00000139266	MARCHF9	MARCHF9	membrane associated ring-CH-type finger 9 [Source:HGNC Symbol;Acc:HGNC:25139]	12	q14.1	57755103	57760411	4004	1	2.16743	1.7163	0.970337	1.22455	14.6612	6.14397e-05	8.84365e-05
ENSG00000266714	MYO15B	MYO15B	myosin XVB [Source:HGNC Symbol;Acc:HGNC:14083]	17	q25.1	75588058	75626849	13109	1	-0.796374	0.119237	1.82442	-0.252815	14.6584	6.15094e-05	8.85298e-05
ENSG00000156642	NPTN	NPTN	neuroplastin [Source:HGNC Symbol;Acc:HGNC:17867]	15	q24.1	73560014	73634134	4032	-1	0.300203	0.232495	0.0781933	6.74065	14.6565	6.15559e-05	8.85898e-05
ENSG00000225265	TAF1A-AS1	TAF1A-AS1	TAF1A antisense RNA 1 [Source:HGNC Symbol;Acc:HGNC:40573]	1	q41	222589825	222593843	2261	1	1.04068	1.69764	1.83036	0.578057	14.6419	6.19208e-05	8.91079e-05
ENSG00000248971	KRT8P46	KRT8P46	keratin 8 pseudogene 46 [Source:HGNC Symbol;Acc:HGNC:39880]	4	q24	102728746	102730171	1426	-1	2.76635	2.42649	2.43906	0.121518	14.6414	6.19335e-05	8.91192e-05
ENSG00000173531	MST1	MST1	macrophage stimulating 1 [Source:HGNC Symbol;Acc:HGNC:7380]	3	p21.31	49683947	49689501	5084	-1	1.40819	0.566727	1.63816	1.10662	14.6394	6.19843e-05	8.91853e-05
ENSG00000242992	FTH1P4	FTH1P4	ferritin heavy chain 1 pseudogene 4 [Source:HGNC Symbol;Acc:HGNC:3991]	3	q21.3	128764466	128765018	553	-1	2.30569	1.40721	0.314412	-0.205575	14.6203	6.24665e-05	8.9872e-05
ENSG00000240065	PSMB9	PSMB9	proteasome 20S subunit beta 9 [Source:HGNC Symbol;Acc:HGNC:9546]	6	p21.32	32844136	32859851	3338	1	-2.5626	-3.83608	-3.98645	-1.97977	14.6108	6.27078e-05	9.02121e-05
ENSG00000133243	BTBD2	BTBD2	BTB domain containing 2 [Source:HGNC Symbol;Acc:HGNC:15504]	19	p13.3	1985438	2034881	5934	-1	-0.544723	-0.346877	-0.153382	5.58708	14.6082	6.27739e-05	9.03e-05
ENSG00000178082	TWF1P1	TWF1P1	twinfilin 1 pseudogene 1 [Source:HGNC Symbol;Acc:HGNC:21736]	17	q11.2	29203426	29204474	1049	-1	1.66647	1.54083	0.933423	0.942001	14.6055	6.28421e-05	9.03909e-05
ENSG00000116857	TMEM9	TMEM9	transmembrane protein 9 [Source:HGNC Symbol;Acc:HGNC:18823]	1	q32.1	201134772	201171574	3919	-1	0.227329	0.306959	0.0079945	7.19412	14.6045	6.28694e-05	9.04231e-05
ENSG00000264575	LINC00526	LINC00526	long intergenic non-protein coding RNA 526 [Source:HGNC Symbol;Acc:HGNC:28278]	18	p11.31	5236724	5238598	1875	-1	-1.11652	-0.892089	-0.193884	1.48184	14.5886	6.3277e-05	9.10021e-05
ENSG00000188770	OPTC	OPTC	opticin [Source:HGNC Symbol;Acc:HGNC:8158]	1	q32.1	203494153	203508949	1434	1	-2.69464	-4.44757	-4.98232	-3.40411	14.5865	6.33306e-05	9.1072e-05
ENSG00000285294	LINC00842	LINC00842	long intergenic non-protein coding RNA 842 [Source:HGNC Symbol;Acc:HGNC:44989]	10	q11.22	46398362	46453306	2872	1	4.4589	3.36158	3.49579	-1.94795	14.5839	6.33974e-05	9.11609e-05
ENSG00000198754	OXCT2	OXCT2	3-oxoacid CoA-transferase 2 [Source:HGNC Symbol;Acc:HGNC:18606]	1	p34.2	39769523	39771348	1826	-1	-3.80228	-3.57003	-1.59053	-2.50426	14.5822	6.34405e-05	9.12158e-05
ENSG00000259429	UBE2Q2P2	UBE2Q2P2	ubiquitin conjugating enzyme E2 Q2 pseudogene 2 [Source:HGNC Symbol;Acc:HGNC:37440]	15	q25.2	82355142	82420075	1855	1	-1.67633	-1.50258	0.0470706	0.239616	14.5808	6.34784e-05	9.1263e-05
ENSG00000183807	FAM162B	FAM162B	family with sequence similarity 162 member B [Source:HGNC Symbol;Acc:HGNC:21549]	6	q22.1	116752197	116765719	1032	-1	-4.16924	-2.61232	-4.17751	-3.15406	14.5749	6.36307e-05	9.14748e-05
ENSG00000255823	MTRNR2L8	MTRNR2L8	MT-RNR2 like 8 [Source:HGNC Symbol;Acc:HGNC:37165]	11	p15.4	10507894	10509186	1293	-1	1.18126	0.469134	0.372315	1.73531	14.5642	6.39074e-05	9.18654e-05
ENSG00000137818	RPLP1	RPLP1	ribosomal protein lateral stalk subunit P1 [Source:HGNC Symbol;Acc:HGNC:10372]	15	q23	69452814	69456205	3252	1	0.0170674	0.247865	0.0504599	10.7537	14.5438	6.44417e-05	9.26261e-05
ENSG00000155229	MMS19	MMS19	MMS19 homolog, cytosolic iron-sulfur assembly component [Source:HGNC Symbol;Acc:HGNC:13824]	10	q24.1	97458324	97498794	5763	-1	-0.320703	-0.104951	0.0155548	7.34694	14.5384	6.45837e-05	9.28228e-05
ENSG00000176410	DNAJC30	DNAJC30	DnaJ heat shock protein family (Hsp40) member C30 [Source:HGNC Symbol;Acc:HGNC:16410]	7	q11.23	73680918	73683453	2536	-1	0.621702	0.95605	0.794033	3.19126	14.5369	6.46231e-05	9.28722e-05
ENSG00000122778	KIAA1549	KIAA1549	KIAA1549 [Source:HGNC Symbol;Acc:HGNC:22219]	7	q34	138831381	138981389	12498	-1	0.812479	0.25689	0.112638	3.61359	14.5334	6.47138e-05	9.29951e-05
ENSG00000271711	AC069236.1		Sin3A-associated protein, 30kDa, pseudogene.	3	q25.1	150611262	150611877	616	-1	-2.93064	-3.04443	-1.11677	-2.1207	14.5275	6.48705e-05	9.32131e-05
ENSG00000287016	AC010996.1		novel transcript	10	q21.1	56361479	56364714	1068	1	-3.66259	-2.53794	-2.35578	-1.98694	14.5268	6.48884e-05	9.32313e-05
ENSG00000111554	MDM1	MDM1	Mdm1 nuclear protein [Source:HGNC Symbol;Acc:HGNC:29917]	12	q15	68272443	68332381	6549	-1	-0.697033	-0.0706988	0.399609	3.71381	14.5161	6.51741e-05	9.36345e-05
ENSG00000142173	COL6A2	COL6A2	collagen type VI alpha 2 chain [Source:HGNC Symbol;Acc:HGNC:2212]	21	q22.3	46098112	46132848	5334	1	0.706188	0.367295	0.85413	4.7892	14.5084	6.53791e-05	9.39216e-05
ENSG00000166130	IKBIP	IKBIP	IKBKB interacting protein [Source:HGNC Symbol;Acc:HGNC:26430]	12	q23.1	98613405	98645113	4163	-1	0.417417	-0.0945557	-0.344323	3.59326	14.4963	6.5701e-05	9.43766e-05
ENSG00000170322	NFRKB	NFRKB	nuclear factor related to kappaB binding protein [Source:HGNC Symbol;Acc:HGNC:7802]	11	q24.3	129863636	129895590	6335	-1	0.501907	0.294173	0.536875	4.50515	14.4943	6.57544e-05	9.44459e-05
ENSG00000166091	CMTM5	CMTM5	CKLF like MARVEL transmembrane domain containing 5 [Source:HGNC Symbol;Acc:HGNC:19176]	14	q11.2	23376773	23379772	2910	1	-2.00767	-1.42089	1.44907	-2.33395	14.4898	6.58774e-05	9.46151e-05
ENSG00000143252	SDHC	SDHC	succinate dehydrogenase complex subunit C [Source:HGNC Symbol;Acc:HGNC:10682]	1	q23.3	161314381	161371964	3709	1	-0.265044	0.0989926	0.0572474	7.27248	14.4799	6.61428e-05	9.49888e-05
ENSG00000164002	EXO5	EXO5	exonuclease 5 [Source:HGNC Symbol;Acc:HGNC:26115]	1	p34.2	40508741	40516556	3092	1	0.254674	0.639055	0.805972	2.84655	14.4795	6.61553e-05	9.49993e-05
ENSG00000089009	RPL6	RPL6	ribosomal protein L6 [Source:HGNC Symbol;Acc:HGNC:10362]	12	q24.13	112405190	112418838	4447	-1	-0.215184	-0.0698861	0.0241258	10.1998	14.4741	6.63005e-05	9.52004e-05
ENSG00000137343	ATAT1	ATAT1	alpha tubulin acetyltransferase 1 [Source:HGNC Symbol;Acc:HGNC:21186]	6	p21.33	30626842	30646823	4035	1	-0.261952	0.0576694	0.770643	2.57195	14.4709	6.63874e-05	9.53176e-05
ENSG00000135346	CGA	CGA	glycoprotein hormones, alpha polypeptide [Source:HGNC Symbol;Acc:HGNC:1885]	6	q14.3	87085498	87095406	2284	-1	11.7849	7.07983	1.13879	3.08876	14.4704	6.64015e-05	9.53303e-05
ENSG00000248121	SMURF2P1	SMURF2P1	SMAD specific E3 ubiquitin protein ligase 2 pseudogene 1 [Source:HGNC Symbol;Acc:HGNC:44402]	17	q11.2	30600796	30615980	570	1	2.22154	1.84488	2.36861	-0.598324	14.4662	6.65155e-05	9.54836e-05
ENSG00000121542	SEC22A	SEC22A	SEC22 homolog A, vesicle trafficking protein [Source:HGNC Symbol;Acc:HGNC:20260]	3	q21.1	123201927	123274136	4704	1	0.77122	0.624726	0.404922	3.34205	14.4661	6.65187e-05	9.54836e-05
ENSG00000105063	PPP6R1	PPP6R1	protein phosphatase 6 regulatory subunit 1 [Source:HGNC Symbol;Acc:HGNC:29195]	19	q13.42	55229779	55259017	6606	-1	0.191982	0.317684	-0.314996	5.1106	14.4653	6.65407e-05	9.55076e-05
ENSG00000162460	TMEM82	TMEM82	transmembrane protein 82 [Source:HGNC Symbol;Acc:HGNC:32350]	1	p36.21	15742499	15747982	1443	1	-3.28582	-1.05579	2.02381	-2.43746	14.4593	6.67039e-05	9.57343e-05
ENSG00000178038	ALS2CL	ALS2CL	ALS2 C-terminal like [Source:HGNC Symbol;Acc:HGNC:20605]	3	p21.31	46668995	46693704	9059	-1	-0.969058	-2.33597	-2.92373	-0.602162	14.4503	6.69508e-05	9.60811e-05
ENSG00000151332	MBIP	MBIP	MAP3K12 binding inhibitory protein 1 [Source:HGNC Symbol;Acc:HGNC:20427]	14	q13.3	36298564	36320637	3423	-1	-0.513371	-0.259591	-0.0653639	4.62435	14.4429	6.7154e-05	9.63652e-05
ENSG00000149761	NUDT22	NUDT22	nudix hydrolase 22 [Source:HGNC Symbol;Acc:HGNC:28189]	11	q13.1	64225941	64230686	3721	1	-0.416594	-0.0805017	-0.350327	4.6065	14.4425	6.71625e-05	9.63697e-05
ENSG00000250420	AACSP1	AACSP1	acetoacetyl-CoA synthetase pseudogene 1 [Source:HGNC Symbol;Acc:HGNC:18226]	5	q35.3	178764861	178818435	3380	-1	-3.38927	-4.59309	-3.73459	-3.1586	14.4422	6.71708e-05	9.63741e-05
ENSG00000196812	ZSCAN16	ZSCAN16	zinc finger and SCAN domain containing 16 [Source:HGNC Symbol;Acc:HGNC:20813]	6	p22.1	28124609	28130082	1279	1	0.389603	0.955616	0.572974	3.19602	14.4408	6.72116e-05	9.64248e-05
ENSG00000151092	NGLY1	NGLY1	N-glycanase 1 [Source:HGNC Symbol;Acc:HGNC:17646]	3	p24.2	25718944	25790039	8273	-1	-0.137996	-0.0459823	-0.421978	4.99739	14.4406	6.72167e-05	9.64248e-05
ENSG00000177595	PIDD1	PIDD1	p53-induced death domain protein 1 [Source:HGNC Symbol;Acc:HGNC:16491]	11	p15.5	799179	809753	5855	-1	-0.841997	-0.941138	-0.123505	2.20194	14.4394	6.72503e-05	9.64655e-05
ENSG00000185272	RBM11	RBM11	RNA binding motif protein 11 [Source:HGNC Symbol;Acc:HGNC:9897]	21	q11.2	14216130	14228372	2360	1	-0.962237	-0.37124	-1.15034	1.4738	14.4346	6.73818e-05	9.66464e-05
ENSG00000188729	OSTN	OSTN	osteocrin [Source:HGNC Symbol;Acc:HGNC:29961]	3	q28	191199241	191265615	3219	1	3.73103	3.72253	4.04422	-1.35635	14.4322	6.7449e-05	9.67352e-05
ENSG00000145248	SLC10A4	SLC10A4	solute carrier family 10 member 4 [Source:HGNC Symbol;Acc:HGNC:22980]	4	p11	48483343	48489526	2551	1	-2.15515	-3.66597	-2.01859	-1.8378	14.4232	6.7697e-05	9.70833e-05
ENSG00000133101	CCNA1	CCNA1	cyclin A1 [Source:HGNC Symbol;Acc:HGNC:1577]	13	q13.3	36431520	36442870	2251	1	-3.6426	-5.36264	-4.49601	-2.61743	14.415	6.79238e-05	9.74009e-05
ENSG00000123352	SPATS2	SPATS2	spermatogenesis associated serine rich 2 [Source:HGNC Symbol;Acc:HGNC:18650]	12	q13.12	49366584	49527425	6841	1	-0.126042	0.241993	0.109113	5.47037	14.4044	6.82216e-05	9.78202e-05
ENSG00000231313	CLIC1P1	CLIC1P1	chloride intracellular channel 1 pseudogene 1 [Source:HGNC Symbol;Acc:HGNC:32691]	12	q24.31	120914400	120915123	724	1	1.24264	0.906744	0.0604454	0.867681	14.3936	6.8524e-05	9.82461e-05
ENSG00000259727	AC103740.2		novel transcript	15	q22.2	62895812	62899543	1225	1	3.60266	4.77787	4.67031	-1.53805	14.3897	6.86327e-05	9.83941e-05
ENSG00000160392	C19orf47	C19orf47	chromosome 19 open reading frame 47 [Source:HGNC Symbol;Acc:HGNC:26723]	19	q13.2	40319536	40348527	4875	-1	0.838033	0.886563	0.539977	3.45532	14.386	6.87374e-05	9.85365e-05
ENSG00000104765	BNIP3L	BNIP3L	BCL2 interacting protein 3 like [Source:HGNC Symbol;Acc:HGNC:1085]	8	p21.2	26383054	26505636	4149	1	0.294423	-0.0958725	-0.131608	6.10839	14.3805	6.8894e-05	9.87533e-05
ENSG00000253910	PCDHGB2	PCDHGB2	protocadherin gamma subfamily B, 2 [Source:HGNC Symbol;Acc:HGNC:8709]	5	q31.3	141360042	141512979	4769	1	-0.692931	-0.63577	1.76591	-1.00981	14.3802	6.89028e-05	9.87582e-05
ENSG00000230530	LIMD1-AS1	LIMD1-AS1	LIMD1 antisense RNA 1 [Source:HGNC Symbol;Acc:HGNC:44107]	3	p21.31	45676369	45689200	4528	-1	-1.39473	-1.81064	-1.17578	0.286046	14.3777	6.89739e-05	9.88522e-05
ENSG00000198221	AFDN-DT	AFDN-DT	AFDN divergent transcript [Source:HGNC Symbol;Acc:HGNC:21236]	6	q27	167822103	167826812	4161	-1	1.2056	0.595845	1.25264	1.58899	14.377	6.89925e-05	9.88712e-05
ENSG00000185946	RNPC3	RNPC3	RNA binding region (RNP1, RRM) containing 3 [Source:HGNC Symbol;Acc:HGNC:18666]	1	p21.1	103525691	103555239	6867	1	0.381434	0.20364	0.670731	3.23618	14.3755	6.90346e-05	9.89238e-05
ENSG00000188846	RPL14	RPL14	ribosomal protein L14 [Source:HGNC Symbol;Acc:HGNC:10305]	3	p22.1	40457292	40468587	8626	1	0.0881834	0.253101	0.239872	9.85534	14.3745	6.90634e-05	9.89572e-05
ENSG00000204815	TTC25	TTC25	tetratricopeptide repeat domain 25 [Source:HGNC Symbol;Acc:HGNC:25280]	17	q21.2	41930617	41966503	3370	1	-2.34278	-1.40777	-0.0705692	-0.572647	14.3717	6.91442e-05	9.90653e-05
ENSG00000228002	DHX9P1	DHX9P1	DEAH-box helicase 9 pseudogene 1 [Source:HGNC Symbol;Acc:HGNC:2751]	13	q22.3	76984868	76987943	3076	1	-1.30705	-1.52224	-1.11315	0.556584	14.3655	6.93191e-05	9.9308e-05
ENSG00000138375	SMARCAL1	SMARCAL1	SWI/SNF related, matrix associated, actin dependent regulator of chromatin, subfamily a like 1 [Source:HGNC Symbol;Acc:HGNC:11102]	2	q35	216412414	216483053	5092	1	-0.121961	0.284082	0.391101	4.86823	14.3651	6.93316e-05	9.93181e-05
ENSG00000066923	STAG3	STAG3	stromal antigen 3 [Source:HGNC Symbol;Acc:HGNC:11356]	7	q22.1	100177563	100221488	8583	1	-2.96359	-4.39033	-2.08891	-1.32578	14.3619	6.94232e-05	9.94415e-05
ENSG00000232093	DCST1-AS1	DCST1-AS1	DCST1 antisense RNA 1 [Source:HGNC Symbol;Acc:HGNC:41147]	1	q21.3	155045191	155046118	822	-1	-2.51127	-2.01974	-1.20398	-0.939667	14.3612	6.94412e-05	9.94595e-05
ENSG00000183570	PCBP3	PCBP3	poly(rC) binding protein 3 [Source:HGNC Symbol;Acc:HGNC:8651]	21	q22.3	45643694	45942454	6828	1	-1.67361	-0.822595	-2.15446	-0.0519342	14.3556	6.96034e-05	9.9684e-05
ENSG00000224090	AC097468.1		novel transcript, antisense to CCDC108	2	q35	219002215	219015721	1992	1	2.19215	2.22152	5.07303	-2.94784	14.3523	6.96959e-05	9.98058e-05
ENSG00000150594	ADRA2A	ADRA2A	adrenoceptor alpha 2A [Source:HGNC Symbol;Acc:HGNC:281]	10	q25.2	111077029	111080907	3879	1	1.28832	0.523656	-2.05284	-1.81627	14.3522	6.96994e-05	9.98058e-05
ENSG00000197077	KIAA1671	KIAA1671	KIAA1671 [Source:HGNC Symbol;Acc:HGNC:29345]	22	q11.23	24952730	25197448	16439	1	-0.0586494	-0.436218	0.444111	4.15422	14.3498	6.97684e-05	9.98967e-05
ENSG00000160862	AZGP1	AZGP1	alpha-2-glycoprotein 1, zinc-binding [Source:HGNC Symbol;Acc:HGNC:910]	7	q22.1	99966720	99976042	2584	-1	-3.03814	-2.85651	-0.111478	-2.00699	14.3474	6.98365e-05	9.99865e-05
ENSG00000143473	KCNH1	KCNH1	potassium voltage-gated channel subfamily H member 1 [Source:HGNC Symbol;Acc:HGNC:6250]	1	q32.2	210676823	211134165	9797	-1	2.18096	2.79369	0.141434	-1.97874	14.3449	6.99088e-05	0.000100082
ENSG00000170265	ZNF282	ZNF282	zinc finger protein 282 [Source:HGNC Symbol;Acc:HGNC:13076]	7	q36.1	149195546	149226238	3761	1	0.551257	0.669386	0.346395	4.53049	14.3433	6.99562e-05	0.000100142
ENSG00000273344	PAXIP1-AS1	PAXIP1-AS1	PAXIP1 antisense RNA 1 (head to head) [Source:HGNC Symbol;Acc:HGNC:27328]	7	q36.2	155003448	155005703	2256	1	-0.110022	-0.31211	-0.937728	2.76266	14.3427	6.99729e-05	0.000100158
ENSG00000173210	ABLIM3	ABLIM3	actin binding LIM protein family member 3 [Source:HGNC Symbol;Acc:HGNC:29132]	5	q32	149141483	149260542	7225	1	1.90771	1.03457	1.86646	0.520408	14.3422	6.99863e-05	0.000100169
ENSG00000083535	PIBF1	PIBF1	progesterone immunomodulatory binding factor 1 [Source:HGNC Symbol;Acc:HGNC:23352]	13	q21.33	72782133	73016461	4179	1	0.689313	0.756552	0.831399	3.62411	14.3417	7.00022e-05	0.000100184
ENSG00000124440	HIF3A	HIF3A	hypoxia inducible factor 3 subunit alpha [Source:HGNC Symbol;Acc:HGNC:15825]	19	q13.32	46297046	46343433	8371	1	-1.18012	-1.37521	-0.094608	0.999819	14.3381	7.01062e-05	0.000100325
ENSG00000233225	SSBP3P1	SSBP3P1	SSBP3 pseudogene 1 [Source:HGNC Symbol;Acc:HGNC:54577]	7	p14.1	39833571	39834718	1148	1	-1.19085	-1.13658	-0.0729617	0.590354	14.3335	7.0239e-05	0.000100507
ENSG00000147475	ERLIN2	ERLIN2	ER lipid raft associated 2 [Source:HGNC Symbol;Acc:HGNC:1356]	8	p11.23	37736601	37758422	8736	1	0.154124	0.20806	0.434043	6.82066	14.333	7.02523e-05	0.000100519
ENSG00000131475	VPS25	VPS25	vacuolar protein sorting 25 homolog [Source:HGNC Symbol;Acc:HGNC:28122]	17	q21.2	42773449	42779599	2391	1	-0.301978	0.049215	-0.0799142	7.01968	14.332	7.02815e-05	0.000100552
ENSG00000162782	TDRD5	TDRD5	tudor domain containing 5 [Source:HGNC Symbol;Acc:HGNC:20614]	1	q25.2	179591613	179691272	4090	1	-2.489	-2.10749	-0.438562	-0.685985	14.3308	7.03177e-05	0.000100596
ENSG00000213290	PGK1P2	PGK1P2	phosphoglycerate kinase 1, pseudogene 2 [Source:HGNC Symbol;Acc:HGNC:8899]	19	p13.2	12559571	12561105	1214	1	-1.13286	-0.993074	-1.1732	1.23937	14.3216	7.05828e-05	0.000100968
ENSG00000228623	ZNF883	ZNF883	zinc finger protein 883 [Source:HGNC Symbol;Acc:HGNC:27271]	9	q32	112957722	113012227	5626	-1	-1.21792	-1.67193	-0.296018	0.503534	14.3071	7.10051e-05	0.000101564
ENSG00000163516	ANKZF1	ANKZF1	ankyrin repeat and zinc finger peptidyl tRNA hydrolase 1 [Source:HGNC Symbol;Acc:HGNC:25527]	2	q35	219229783	219236679	6103	1	-0.397373	-0.398547	-0.107927	4.67745	14.2999	7.12171e-05	0.000101859
ENSG00000198763	MT-ND2	MT-ND2	mitochondrially encoded NADH:ubiquinone oxidoreductase core subunit 2 [Source:HGNC Symbol;Acc:HGNC:7456]	MT		4470	5511	1042	1	0.270546	-0.116254	-0.182344	8.88257	14.2932	7.14151e-05	0.000102134
ENSG00000167257	RNF214	RNF214	ring finger protein 214 [Source:HGNC Symbol;Acc:HGNC:25335]	11	q23.3	117232625	117286454	4407	1	0.159818	0.303708	0.531157	4.35119	14.2897	7.15174e-05	0.000102269
ENSG00000019485	PRDM11	PRDM11	PR/SET domain 11 [Source:HGNC Symbol;Acc:HGNC:13996]	11	p11.2	45095806	45235110	13940	1	0.510236	0.758443	0.766722	3.3967	14.2896	7.15206e-05	0.000102269
ENSG00000118369	USP35	USP35	ubiquitin specific peptidase 35 [Source:HGNC Symbol;Acc:HGNC:20061]	11	q14.1	78188812	78215232	5754	1	0.681427	0.450543	0.913919	2.77773	14.2861	7.16238e-05	0.000102409
ENSG00000204959	ARHGEF34P	ARHGEF34P	Rho guanine nucleotide exchange factor 34, pseudogene [Source:HGNC Symbol;Acc:HGNC:38086]	7	q35	144272445	144286966	4532	-1	1.45074	1.10937	0.933679	1.96158	14.283	7.17155e-05	0.000102532
ENSG00000153162	BMP6	BMP6	bone morphogenetic protein 6 [Source:HGNC Symbol;Acc:HGNC:1073]	6	p24.3	7726099	7881728	3784	1	-3.24747	-3.42868	-3.57611	-1.51314	14.2824	7.17342e-05	0.000102551
ENSG00000182796	TMEM198B	TMEM198B	transmembrane protein 198B (pseudogene) [Source:HGNC Symbol;Acc:HGNC:43629]	12	q13.2	55829608	55836246	4377	1	0.24584	0.419181	0.859105	3.29403	14.2817	7.17535e-05	0.000102566
ENSG00000176973	FAM89B	FAM89B	family with sequence similarity 89 member B [Source:HGNC Symbol;Acc:HGNC:16708]	11	q13.1	65572349	65574198	1458	1	1.73366	1.49773	0.940085	1.17839	14.2816	7.17564e-05	0.000102566
ENSG00000160199	PKNOX1	PKNOX1	PBX/knotted 1 homeobox 1 [Source:HGNC Symbol;Acc:HGNC:9022]	21	q22.3	42974510	43033931	7621	1	0.559816	0.40808	0.283952	5.69934	14.2753	7.19436e-05	0.000102826
ENSG00000106992	AK1	AK1	adenylate kinase 1 [Source:HGNC Symbol;Acc:HGNC:361]	9	q34.11	127866486	127877675	2593	-1	-1.74548	-1.56248	-0.637842	0.176884	14.2725	7.20286e-05	0.000102939
ENSG00000196074	SYCP2	SYCP2	synaptonemal complex protein 2 [Source:HGNC Symbol;Acc:HGNC:11490]	20	q13.33	59863564	59933655	6465	-1	3.10497	3.61983	3.78886	-0.964068	14.2683	7.21538e-05	0.00010311
ENSG00000168872	DDX19A	DDX19A	DEAD-box helicase 19A [Source:HGNC Symbol;Acc:HGNC:25628]	16	q22.1	70346861	70373383	7847	1	-0.49395	-0.606299	-0.355376	3.87685	14.2619	7.23445e-05	0.000103374
ENSG00000106009	BRAT1	BRAT1	BRCA1 associated ATM activator 1 [Source:HGNC Symbol;Acc:HGNC:21701]	7	p22.3	2537810	2555694	6673	-1	-0.507712	-0.467124	-0.624917	4.52404	14.2583	7.24518e-05	0.00010352
ENSG00000086065	CHMP5	CHMP5	charged multivesicular body protein 5 [Source:HGNC Symbol;Acc:HGNC:26942]	9	p13.3	33264879	33282070	2391	1	0.30451	0.338216	0.376059	6.59372	14.2511	7.26669e-05	0.000103819
ENSG00000084674	APOB	APOB	apolipoprotein B [Source:HGNC Symbol;Acc:HGNC:603]	2	p24.1	21001429	21044073	14828	-1	-2.80583	-2.68957	-0.756922	-0.942966	14.2487	7.27395e-05	0.000103914
ENSG00000236570	RAD23BP1	RAD23BP1	RAD23B pseudogene 1 [Source:HGNC Symbol;Acc:HGNC:44509]	3	p24.3	18538673	18539899	1227	1	1.43247	1.25509	0.232675	1.01764	14.2481	7.27569e-05	0.000103931
ENSG00000169740	ZNF32	ZNF32	zinc finger protein 32 [Source:HGNC Symbol;Acc:HGNC:13095]	10	q11.21	43643860	43648881	1460	-1	-0.430975	-0.246159	0.227919	4.56777	14.243	7.29121e-05	0.000104145
ENSG00000124383	MPHOSPH10	MPHOSPH10	M-phase phosphoprotein 10 [Source:HGNC Symbol;Acc:HGNC:7213]	2	p13.3	71130632	71150101	4355	1	-0.268439	-0.32599	-0.546589	4.66801	14.2394	7.30183e-05	0.000104288
ENSG00000167634	NLRP7	NLRP7	NLR family pyrin domain containing 7 [Source:HGNC Symbol;Acc:HGNC:22947]	19	q13.42	54923509	54966312	3914	-1	-0.932333	-1.26673	-2.06715	0.756123	14.2365	7.31065e-05	0.000104406
ENSG00000205138	SDHAF1	SDHAF1	succinate dehydrogenase complex assembly factor 1 [Source:HGNC Symbol;Acc:HGNC:33867]	19	q13.12	35995199	35996315	1117	1	-0.612532	-0.217292	0.00740071	3.40343	14.2345	7.31663e-05	0.000104483
ENSG00000181027	FKRP	FKRP	fukutin related protein [Source:HGNC Symbol;Acc:HGNC:17997]	19	q13.32	46746046	46776988	5171	1	0.54878	0.578822	0.495257	3.85084	14.2272	7.33895e-05	0.000104794
ENSG00000225806	AL121917.1		novel transcript, antisense to GNAS	20	q13.32	58863528	58888809	2059	-1	3.10079	2.85179	2.32312	-0.32996	14.2205	7.35929e-05	0.000105076
ENSG00000105245	NUMBL	NUMBL	NUMB like endocytic adaptor protein [Source:HGNC Symbol;Acc:HGNC:8061]	19	q13.2	40665905	40690972	5823	-1	-1.26051	-1.13164	-1.09352	1.53916	14.2125	7.38378e-05	0.000105417
ENSG00000164532	TBX20	TBX20	T-box transcription factor 20 [Source:HGNC Symbol;Acc:HGNC:11598]	7	p14.2	35202430	35254100	1828	-1	6.84811	4.14437	4.59933	-0.866447	14.2118	7.38573e-05	0.000105437
ENSG00000179240	GVQW3	GVQW3	GVQW motif containing 3 [Source:HGNC Symbol;Acc:HGNC:51239]	11	q13.5	76381303	76414619	20110	1	-1.49197	-0.927831	-0.484577	1.68901	14.2083	7.39657e-05	0.000105583
ENSG00000204118	NAP1L6P	NAP1L6P	nucleosome assembly protein 1 like 6, pseudogene [Source:HGNC Symbol;Acc:HGNC:31706]	X	q13.2	73126037	73128080	2044	-1	-2.1876	-0.756963	-0.0943924	0.166637	14.2025	7.41447e-05	0.000105831
ENSG00000007545	CRAMP1	CRAMP1	cramped chromatin regulator homolog 1 [Source:HGNC Symbol;Acc:HGNC:14122]	16	p13.3	1612337	1677908	8596	1	0.688695	0.573893	1.09185	2.38789	14.1984	7.4268e-05	0.000105998
ENSG00000159140	SON	SON	SON DNA binding protein [Source:HGNC Symbol;Acc:HGNC:11183]	21	q22.11	33543038	33577481	12752	1	0.113939	-0.159869	-0.208548	7.88974	14.1902	7.45229e-05	0.000106348
ENSG00000159761	C16orf86	C16orf86	chromosome 16 open reading frame 86 [Source:HGNC Symbol;Acc:HGNC:33755]	16	q22.1	67666814	67668757	1790	1	-1.2428	-0.716756	1.39257	-0.466293	14.1901	7.45246e-05	0.000106348
ENSG00000122863	CHST3	CHST3	carbohydrate sulfotransferase 3 [Source:HGNC Symbol;Acc:HGNC:1971]	10	q22.1	71964395	72013558	6934	1	-0.204216	0.487023	0.452345	3.23462	14.1857	7.46626e-05	0.000106537
ENSG00000256940	PPP1R14B-AS1	PPP1R14B-AS1	PPP1R14B antisense RNA 1 [Source:HGNC Symbol;Acc:HGNC:54233]	11	q13.1	64245961	64248218	849	1	-0.464109	0.794362	-1.48391	-0.504618	14.1803	7.48296e-05	0.000106766
ENSG00000261754	AC008555.1		novel transcript	19	q13.11	34811589	34814345	2757	-1	0.90803	-0.0426252	1.22956	1.12538	14.1763	7.49537e-05	0.000106935
ENSG00000141380	SS18	SS18	SS18 subunit of BAF chromatin remodeling complex [Source:HGNC Symbol;Acc:HGNC:11340]	18	q11.2	26016253	26091217	6144	-1	-0.208632	-0.306916	-0.141731	7.12889	14.176	7.49616e-05	0.000106938
ENSG00000115896	PLCL1	PLCL1	phospholipase C like 1 (inactive) [Source:HGNC Symbol;Acc:HGNC:9063]	2	q33.1	197804593	198572581	8122	1	4.17265	2.09342	2.35292	-1.30761	14.175	7.49945e-05	0.00010697
ENSG00000196950	SLC39A10	SLC39A10	solute carrier family 39 member 10 [Source:HGNC Symbol;Acc:HGNC:20861]	2	q32.3	195575977	195737702	6917	1	-0.37845	-0.471037	-0.262898	7.59225	14.1749	7.49957e-05	0.00010697
ENSG00000257252	AC124947.1		novel transcript, antisense to NUDT4	12	q22	93316722	93377753	1295	-1	1.7796	2.16514	-0.0324137	-1.58393	14.1726	7.50693e-05	0.000107067
ENSG00000186998	EMID1	EMID1	EMI domain containing 1 [Source:HGNC Symbol;Acc:HGNC:18036]	22	q12.2	29205896	29259597	4854	1	0.881036	0.60876	1.13693	2.47321	14.1724	7.50762e-05	0.000107068
ENSG00000258232	AC125611.3		novel transcript, antisense to TUBA1C	12	q13.12	49265156	49273306	680	-1	-2.34116	-1.79043	-1.75996	-0.91299	14.1699	7.51537e-05	0.00010717
ENSG00000276524	AC010999.2		novel transcript	15	q21.3	56887107	56888219	596	1	-4.29095	-2.26269	-1.65975	-2.3715	14.165	7.53062e-05	0.000107379
ENSG00000153930	ANKFN1	ANKFN1	ankyrin repeat and fibronectin type III domain containing 1 [Source:HGNC Symbol;Acc:HGNC:26766]	17	q22	55882301	56511659	7608	1	4.3875	2.2279	1.78733	-2.68565	14.1646	7.5319e-05	0.000107389
ENSG00000273162	AL133215.2		novel transcript	10	q24.31	101060029	101061005	977	-1	-2.66578	-2.36421	-1.61359	-1.33746	14.1589	7.54961e-05	0.000107633
ENSG00000178028	DMAP1	DMAP1	DNA methyltransferase 1 associated protein 1 [Source:HGNC Symbol;Acc:HGNC:18291]	1	p34.1	44213455	44220681	5599	1	0.198384	0.339683	0.512866	5.10731	14.1577	7.5533e-05	0.000107677
ENSG00000184922	FMNL1	FMNL1	formin like 1 [Source:HGNC Symbol;Acc:HGNC:1212]	17	q21.31	45221444	45247319	7479	1	-0.970554	-0.568421	-1.81779	0.412878	14.1547	7.56275e-05	0.000107804
ENSG00000213741	RPS29	RPS29	ribosomal protein S29 [Source:HGNC Symbol;Acc:HGNC:10419]	14	q21.3	49570984	49599164	9840	-1	-0.251891	0.0684519	0.0487129	9.20084	14.1494	7.5795e-05	0.000108034
ENSG00000267575	AC006504.5		novel transcript	19	q11	27793431	27984984	14163	1	-0.718344	-0.667532	-0.568506	2.69509	14.1447	7.5942e-05	0.000108235
ENSG00000224616	RTCA-AS1	RTCA-AS1	RTCA antisense RNA 1 [Source:HGNC Symbol;Acc:HGNC:50573]	1	p21.2	100251528	100266179	10034	-1	0.713886	1.08581	1.8884	0.879804	14.1425	7.60126e-05	0.000108327
ENSG00000114648	KLHL18	KLHL18	kelch like family member 18 [Source:HGNC Symbol;Acc:HGNC:29120]	3	p21.31	47282917	47346816	7064	1	-0.639215	-0.446555	-0.603414	4.53041	14.142	7.60294e-05	0.000108343
ENSG00000119703	ZC2HC1C	ZC2HC1C	zinc finger C2HC-type containing 1C [Source:HGNC Symbol;Acc:HGNC:20354]	14	q24.3	75064109	75119502	8738	1	1.03904	0.324312	-1.57438	0.180729	14.1404	7.60782e-05	0.000108404
ENSG00000110318	CEP126	CEP126	centrosomal protein 126 [Source:HGNC Symbol;Acc:HGNC:29264]	11	q22.1	101915010	102001062	8200	1	0.806432	1.30997	1.10759	1.21703	14.1399	7.6094e-05	0.000108418
ENSG00000168004	PLAAT5	PLAAT5	phospholipase A and acyltransferase 5 [Source:HGNC Symbol;Acc:HGNC:24978]	11	q12.3	63461404	63491194	3268	-1	0.848211	-0.790601	-0.116584	1.01989	14.1367	7.61978e-05	0.000108557
ENSG00000198087	CD2AP	CD2AP	CD2 associated protein [Source:HGNC Symbol;Acc:HGNC:14258]	6	p12.3	47477789	47627263	6751	1	-0.108284	-0.130767	-0.410161	6.44872	14.1343	7.6271e-05	0.000108653
ENSG00000183648	NDUFB1	NDUFB1	NADH:ubiquinone oxidoreductase subunit B1 [Source:HGNC Symbol;Acc:HGNC:7695]	14	q32.12	92116122	92121917	2263	-1	-0.529494	-0.235176	-0.317951	5.18836	14.131	7.63761e-05	0.000108794
ENSG00000147231	RADX	RADX	RPA1 related single stranded DNA binding protein, X-linked [Source:HGNC Symbol;Acc:HGNC:25486]	X	q22.3	106611930	106679439	4850	1	0.0233109	-0.540027	-0.745918	2.79192	14.1248	7.65731e-05	0.000109067
ENSG00000137497	NUMA1	NUMA1	nuclear mitotic apparatus protein 1 [Source:HGNC Symbol;Acc:HGNC:8059]	11	q13.4	72002864	72080693	15224	-1	0.939472	0.373597	0.725662	5.61754	14.1242	7.6594e-05	0.000109088
ENSG00000246067	RAB30-DT	RAB30-DT	RAB30 divergent transcript [Source:HGNC Symbol;Acc:HGNC:48672]	11	q14.1	83072052	83107789	7192	1	-0.558735	-0.743848	0.101275	2.15248	14.1218	7.66699e-05	0.000109182
ENSG00000161860	SYCE2	SYCE2	synaptonemal complex central element protein 2 [Source:HGNC Symbol;Acc:HGNC:27411]	19	p13.13	12898786	12919293	1475	-1	-3.25528	-4.2708	-1.9434	-2.40599	14.1217	7.66725e-05	0.000109182
ENSG00000113812	ACTR8	ACTR8	actin related protein 8 [Source:HGNC Symbol;Acc:HGNC:14672]	3	p21.1	53867066	53882152	4016	-1	0.235376	0.466432	0.290399	5.1543	14.1197	7.67354e-05	0.000109264
ENSG00000081721	DUSP12	DUSP12	dual specificity phosphatase 12 [Source:HGNC Symbol;Acc:HGNC:3067]	1	q23.3	161749758	161757238	1762	1	-0.55436	-0.533167	-0.294819	4.48358	14.1175	7.68061e-05	0.000109356
ENSG00000204261	PSMB8-AS1	PSMB8-AS1	PSMB8 antisense RNA 1 (head to head) [Source:HGNC Symbol;Acc:HGNC:39758]	6	p21.32	32844078	32846500	2423	1	-2.56865	-4.26362	-3.52995	-2.91411	14.1164	7.68417e-05	0.000109398
ENSG00000259005	AC005479.1		novel transcript	14	q24.3	74474007	74474864	589	-1	2.4236	2.42824	2.01053	-0.346341	14.1143	7.69095e-05	0.000109486
ENSG00000125845	BMP2	BMP2	bone morphogenetic protein 2 [Source:HGNC Symbol;Acc:HGNC:1069]	20	p12.3	6767686	6780246	3545	1	0.117849	-1.04804	1.04837	0.66083	14.1103	7.70379e-05	0.00010966
ENSG00000257556	LINC02298	LINC02298	long intergenic non-protein coding RNA 2298 [Source:HGNC Symbol;Acc:HGNC:53216]	14	q32.33	105093609	105100131	3584	1	2.71822	2.29688	2.11887	-0.37397	14.101	7.73376e-05	0.000110078
ENSG00000197410	DCHS2	DCHS2	dachsous cadherin-related 2 [Source:HGNC Symbol;Acc:HGNC:23111]	4	q31.3	154231742	154491799	16658	-1	-2.94331	-3.78278	-2.35599	-2.37081	14.0982	7.74277e-05	0.000110198
ENSG00000104960	PTOV1	PTOV1	PTOV1 extended AT-hook containing adaptor protein [Source:HGNC Symbol;Acc:HGNC:9632]	19	q13.33	49850735	49860744	5962	1	0.302245	0.357744	0.351327	6.73079	14.0927	7.76059e-05	0.000110443
ENSG00000204044	SLC12A5-AS1	SLC12A5-AS1	SLC12A5 and MMP9 antisense RNA 1 [Source:HGNC Symbol;Acc:HGNC:53143]	20	q13.12	46013500	46022073	2244	-1	-3.22465	-1.02078	0.115994	-1.38781	14.0845	7.78708e-05	0.000110811
ENSG00000137996	RTCA	RTCA	RNA 3'-terminal phosphate cyclase [Source:HGNC Symbol;Acc:HGNC:17981]	1	p21.2	100266207	100292769	3037	1	0.249149	0.40385	0.192739	5.78533	14.0832	7.79125e-05	0.000110861
ENSG00000140479	PCSK6	PCSK6	proprotein convertase subtilisin/kexin type 6 [Source:HGNC Symbol;Acc:HGNC:8569]	15	q26.3	101297142	101525202	13238	-1	-1.62161	-3.33535	-2.07775	-0.107889	14.083	7.79178e-05	0.000110861
ENSG00000131067	GGT7	GGT7	gamma-glutamyltransferase 7 [Source:HGNC Symbol;Acc:HGNC:4259]	20	q11.22	34844720	34872856	2962	-1	0.472302	0.177315	0.582101	4.09812	14.0766	7.81255e-05	0.000111147
ENSG00000078081	LAMP3	LAMP3	lysosomal associated membrane protein 3 [Source:HGNC Symbol;Acc:HGNC:14582]	3	q27.1	183122215	183163839	3785	-1	4.60878	3.74173	2.25819	-1.34215	14.074	7.82126e-05	0.000111263
ENSG00000128039	SRD5A3	SRD5A3	steroid 5 alpha-reductase 3 [Source:HGNC Symbol;Acc:HGNC:25812]	4	q12	55346242	55373100	4291	1	-0.241946	0.096251	0.147875	5.3794	14.0701	7.83374e-05	0.000111432
ENSG00000214562	NUTM2D	NUTM2D	NUT family member 2D [Source:HGNC Symbol;Acc:HGNC:23447]	10	q23.2	87357668	87370695	6985	1	2.60334	2.60862	2.30887	0.0329696	14.0545	7.88505e-05	0.00011215
ENSG00000136930	PSMB7	PSMB7	proteasome 20S subunit beta 7 [Source:HGNC Symbol;Acc:HGNC:9544]	9	q33.3	124353465	124415444	1788	-1	-0.341166	-0.130471	-0.0954813	7.68514	14.0544	7.88547e-05	0.00011215
ENSG00000258815	LINC02820	LINC02820	long intergenic non-protein coding RNA 2820 [Source:HGNC Symbol;Acc:HGNC:54351]	12	q21.31	85318060	85342912	519	1	1.75662	1.66078	1.57636	0.761499	14.0421	7.92598e-05	0.000112717
ENSG00000204054	LINC00963	LINC00963	long intergenic non-protein coding RNA 963 [Source:HGNC Symbol;Acc:HGNC:48716]	9	q34.11	129476946	129513687	14066	1	2.1664	2.22709	0.467607	0.291069	14.0394	7.93489e-05	0.000112835
ENSG00000129455	KLK8	KLK8	kallikrein related peptidase 8 [Source:HGNC Symbol;Acc:HGNC:6369]	19	q13.41	50996007	51002711	1865	-1	0.676167	1.1974	1.24142	1.47329	14.0379	7.94005e-05	0.0001129
ENSG00000196923	PDLIM7	PDLIM7	PDZ and LIM domain 7 [Source:HGNC Symbol;Acc:HGNC:22958]	5	q35.3	177483394	177497606	4407	-1	-0.0947444	0.401865	0.420265	4.44685	14.0163	8.01201e-05	0.000113914
ENSG00000170325	PRDM10	PRDM10	PR/SET domain 10 [Source:HGNC Symbol;Acc:HGNC:13995]	11	q24.3	129899706	130002835	6626	-1	-0.268359	-0.385444	-0.744818	3.59344	14.0135	8.02137e-05	0.000114038
ENSG00000112658	SRF	SRF	serum response factor [Source:HGNC Symbol;Acc:HGNC:11291]	6	p21.1	43171269	43181506	4231	1	-0.785914	-0.372209	-0.618483	5.45903	14.0073	8.04197e-05	0.000114315
ENSG00000237456	AC104849.1		inhibitor of DNA binding 2, dominant negative helix-loop-helix protein (ID2) pseudogene	3	p14.2	62124204	62124608	405	-1	3.14316	3.75152	3.44283	-0.773295	14.0073	8.04208e-05	0.000114315
ENSG00000104626	ERI1	ERI1	exoribonuclease 1 [Source:HGNC Symbol;Acc:HGNC:23994]	8	p23.1	9002147	9116746	6382	1	0.45355	0.329743	0.177619	5.4085	14.0059	8.04669e-05	0.000114371
ENSG00000170801	HTRA3	HTRA3	HtrA serine peptidase 3 [Source:HGNC Symbol;Acc:HGNC:30406]	4	p16.1	8269754	8307098	3319	1	-0.965239	-1.71253	-0.378948	1.01073	14.0015	8.06182e-05	0.000114578
ENSG00000135482	ZC3H10	ZC3H10	zinc finger CCCH-type containing 10 [Source:HGNC Symbol;Acc:HGNC:25893]	12	q13.2	56118260	56127514	8363	1	-0.663941	-0.356613	-0.00542065	3.44071	13.9994	8.06867e-05	0.000114666
ENSG00000101353	MROH8	MROH8	maestro heat like repeat family member 8 [Source:HGNC Symbol;Acc:HGNC:16125]	20	q11.23	37101226	37179588	3878	-1	1.64176	1.76459	0.578403	0.940731	13.9961	8.07975e-05	0.000114815
ENSG00000253982	AC100810.1		novel transcript	8	p23.3	1761054	1764508	2264	-1	0.677625	0.634739	0.914567	3.09776	13.9953	8.08276e-05	0.000114848
ENSG00000104047	DTWD1	DTWD1	DTW domain containing 1 [Source:HGNC Symbol;Acc:HGNC:30926]	15	q21.2	49621037	49656232	14996	1	-0.11223	0.383615	-0.0189968	4.61127	13.9942	8.08618e-05	0.000114888
ENSG00000162614	NEXN	NEXN	nexilin F-actin binding protein [Source:HGNC Symbol;Acc:HGNC:29557]	1	p31.1	77888513	77943895	4436	1	-0.322634	0.768542	-0.0919319	2.28366	13.9852	8.11687e-05	0.000115315
ENSG00000137767	SQOR	SQOR	sulfide quinone oxidoreductase [Source:HGNC Symbol;Acc:HGNC:20390]	15	q21.1	45631148	45691281	2941	1	2.28681	3.60494	1.38288	-2.17984	13.9821	8.12748e-05	0.000115457
ENSG00000198585	NUDT16	NUDT16	nudix hydrolase 16 [Source:HGNC Symbol;Acc:HGNC:26442]	3	q22.1	131381671	131388830	7029	1	-0.387375	-0.375002	-0.247522	5.18346	13.9813	8.13031e-05	0.000115488
ENSG00000187550	SBK2	SBK2	SH3 domain binding kinase family member 2 [Source:HGNC Symbol;Acc:HGNC:34416]	19	q13.42	55528611	55537133	2258	-1	-1.83542	-0.702601	0.600402	0.280156	13.9702	8.16813e-05	0.000116016
ENSG00000188766	SPRED3	SPRED3	sprouty related EVH1 domain containing 3 [Source:HGNC Symbol;Acc:HGNC:31041]	19	q13.2	38388421	38399587	5864	1	-1.78463	-3.42853	-4.24867	-2.18511	13.9563	8.21563e-05	0.000116682
ENSG00000157259	GATAD1	GATAD1	GATA zinc finger domain containing 1 [Source:HGNC Symbol;Acc:HGNC:29941]	7	q21.2	92447482	92460075	6337	1	0.435535	0.193445	0.0286308	5.34491	13.9525	8.22891e-05	0.000116861
ENSG00000168026	TTC21A	TTC21A	tetratricopeptide repeat domain 21A [Source:HGNC Symbol;Acc:HGNC:30761]	3	p22.2	39107704	39138903	7677	1	2.03483	2.19325	1.5206	0.856013	13.9522	8.22983e-05	0.000116864
ENSG00000186395	KRT10	KRT10	keratin 10 [Source:HGNC Symbol;Acc:HGNC:6413]	17	q21.2	40818117	40822614	2163	-1	0.511699	0.295307	-0.275323	3.56337	13.9521	8.23041e-05	0.000116864
ENSG00000281903	LINC02246	LINC02246	long intergenic non-protein coding RNA 2246 [Source:HGNC Symbol;Acc:HGNC:53135]	21	q11.2	14819699	14918552	3635	-1	4.39229	3.42637	2.09915	-2.05674	13.9519	8.23106e-05	0.000116864
ENSG00000248508	SRP14-AS1	SRP14-AS1	SRP14 antisense RNA1 (head to head) [Source:HGNC Symbol;Acc:HGNC:48619]	15	q15.1	40039242	40076539	5089	1	0.189802	0.650869	1.01979	1.76158	13.9482	8.24362e-05	0.000117034
ENSG00000212978	AC016747.1		novel transcript	2	p15	61141592	61144969	3109	-1	0.127905	0.787866	0.983551	1.55963	13.9344	8.29153e-05	0.000117705
ENSG00000165929	TC2N	TC2N	tandem C2 domains, nuclear [Source:HGNC Symbol;Acc:HGNC:19859]	14	q32.12	91779746	91867536	6152	-1	-0.0601903	-0.26755	-0.402811	5.29407	13.9278	8.3148e-05	0.000118026
ENSG00000221916	C19orf73	C19orf73	chromosome 19 open reading frame 73 [Source:HGNC Symbol;Acc:HGNC:25534]	19	q13.33	49118402	49119143	742	-1	-2.71083	-2.27456	-1.76371	-0.841357	13.9245	8.32621e-05	0.000118179
ENSG00000243926	TIPARP-AS1	TIPARP-AS1	TIPARP antisense RNA 1 [Source:HGNC Symbol;Acc:HGNC:41028]	3	q25.31	156671862	156674446	1322	-1	1.68895	1.81257	1.93723	0.795148	13.9238	8.32879e-05	0.000118206
ENSG00000164610	RP9	RP9	RP9 pre-mRNA splicing factor [Source:HGNC Symbol;Acc:HGNC:10288]	7	p14.3	33094797	33109404	1901	-1	0.195111	0.17206	0.649425	3.37848	13.9203	8.34088e-05	0.000118369
ENSG00000286895	AC092745.5		novel transcript	12	p13.31	8243147	8342048	1090	1	-0.0267545	0.621584	2.38084	-0.901413	13.9199	8.34245e-05	0.000118382
ENSG00000152213	ARL11	ARL11	ADP ribosylation factor like GTPase 11 [Source:HGNC Symbol;Acc:HGNC:24046]	13	q14.2	49628507	49633872	3618	1	-2.88275	-2.05035	-0.619335	-0.623134	13.9174	8.35094e-05	0.000118493
ENSG00000122678	POLM	POLM	DNA polymerase mu [Source:HGNC Symbol;Acc:HGNC:9185]	7	p13	44072062	44082530	4662	-1	0.500156	0.742428	0.969663	3.13498	13.9162	8.3552e-05	0.000118544
ENSG00000226476	LINC01748	LINC01748	long intergenic non-protein coding RNA 1748 [Source:HGNC Symbol;Acc:HGNC:52535]	1	p32.1	60515716	60640507	15496	-1	-3.95901	-4.20651	-2.7829	-3.36566	13.9159	8.3565e-05	0.000118553
ENSG00000167113	COQ4	COQ4	coenzyme Q4 [Source:HGNC Symbol;Acc:HGNC:19693]	9	q34.11	128322544	128334072	4806	1	-0.0283453	0.412704	0.28901	4.46692	13.9138	8.36357e-05	0.000118644
ENSG00000123562	MORF4L2	MORF4L2	mortality factor 4 like 2 [Source:HGNC Symbol;Acc:HGNC:16849]	X	q22.2	103675496	103688158	2648	-1	-0.192222	-0.250263	-0.181621	9.24318	13.9032	8.40122e-05	0.000119169
ENSG00000243824	RPL12P6	RPL12P6	ribosomal protein L12 pseudogene 6 [Source:HGNC Symbol;Acc:HGNC:23538]	14	q13.1	34740336	34740833	498	-1	0.541404	0.9571	0.449384	3.6469	13.8985	8.41769e-05	0.000119394
ENSG00000146232	NFKBIE	NFKBIE	NFKB inhibitor epsilon [Source:HGNC Symbol;Acc:HGNC:7799]	6	p21.1	44258166	44265788	2581	-1	-0.602369	-0.700439	-0.471213	3.04478	13.8979	8.41987e-05	0.000119415
ENSG00000184113	CLDN5	CLDN5	claudin 5 [Source:HGNC Symbol;Acc:HGNC:2047]	22	q11.21	19523024	19527545	3429	-1	-4.04499	-3.99682	-3.60722	-2.20174	13.894	8.43367e-05	0.000119602
ENSG00000274523	RCC1L	RCC1L	RCC1 like [Source:HGNC Symbol;Acc:HGNC:14948]	7	q11.23	75027122	75074228	4196	-1	-0.269296	-0.324202	-0.376187	5.92618	13.8917	8.44181e-05	0.000119708
ENSG00000111640	GAPDH	GAPDH	glyceraldehyde-3-phosphate dehydrogenase [Source:HGNC Symbol;Acc:HGNC:4141]	12	p13.31	6534512	6538374	2396	1	-0.119523	-0.0584493	-0.212149	12.248	13.8887	8.45238e-05	0.000119848
ENSG00000105514	RAB3D	RAB3D	RAB3D, member RAS oncogene family [Source:HGNC Symbol;Acc:HGNC:9779]	19	p13.2	11322068	11346270	4384	-1	0.598677	0.295618	0.122028	4.98108	13.8873	8.45745e-05	0.000119911
ENSG00000277156	TOMM40P1	TOMM40P1	TOMM40 pseudogene 1 [Source:HGNC Symbol;Acc:HGNC:54623]	14	q11.2	19267115	19268164	1050	1	-2.38562	-1.92543	-2.04802	-1.67809	13.8826	8.47423e-05	0.000120139
ENSG00000237742	AL365259.1		novel transcript, antisense to HEY2	6	q22.31	125577545	125749190	4111	-1	-3.21668	-4.1541	-2.64896	-2.66429	13.8824	8.47495e-05	0.00012014
ENSG00000092871	RFFL	RFFL	ring finger and FYVE like domain containing E3 ubiquitin protein ligase [Source:HGNC Symbol;Acc:HGNC:24821]	17	q12	35005990	35089319	8367	-1	-0.139756	-0.473759	-0.558491	4.08348	13.8789	8.48751e-05	0.000120309
ENSG00000198840	MT-ND3	MT-ND3	mitochondrially encoded NADH:ubiquinone oxidoreductase core subunit 3 [Source:HGNC Symbol;Acc:HGNC:7458]	MT		10059	10404	346	1	-0.067774	-0.265372	-0.327549	7.45804	13.8648	8.53807e-05	0.000121016
ENSG00000260000	AL133338.1		novel transcript, antisense to ASCC3	6	q16.3	100881471	100882987	1517	1	-2.36107	-1.78472	-1.26535	-0.412556	13.8611	8.55136e-05	0.000121188
ENSG00000176595	KBTBD11	KBTBD11	kelch repeat and BTB domain containing 11 [Source:HGNC Symbol;Acc:HGNC:29104]	8	p23.3	1973677	2006936	6911	1	-1.43459	-1.00843	-1.02108	1.82673	13.861	8.55151e-05	0.000121188
ENSG00000182584	ACTL10	ACTL10	actin like 10 [Source:HGNC Symbol;Acc:HGNC:16127]	20	q11.22	33666498	33668525	2028	1	2.65107	2.70829	2.21786	-0.667962	13.8584	8.56123e-05	0.000121316
ENSG00000256463	SALL3	SALL3	spalt like transcription factor 3 [Source:HGNC Symbol;Acc:HGNC:10527]	18	q23	78980275	79002677	7397	1	-1.95326	-1.76533	-0.184167	1.50823	13.8573	8.56509e-05	0.000121361
ENSG00000172943	PHF8	PHF8	PHD finger protein 8 [Source:HGNC Symbol;Acc:HGNC:20672]	X	p11.22	53936676	54048958	9314	-1	0.508843	0.11554	0.335771	4.79073	13.8546	8.57479e-05	0.00012149
ENSG00000223969	AC002456.1		novel transcript	7	q21.13	90590619	90597353	4442	-1	-2.34875	-4.33796	-3.93885	-2.75581	13.8489	8.5953e-05	0.000121771
ENSG00000189339	SLC35E2B	SLC35E2B	solute carrier family 35 member E2B [Source:HGNC Symbol;Acc:HGNC:33941]	1	p36.33	1659529	1692795	8462	-1	-0.117101	-0.0816444	0.444644	4.99966	13.8419	8.6207e-05	0.000122121
ENSG00000100014	SPECC1L	SPECC1L	sperm antigen with calponin homology and coiled-coil domains 1 like [Source:HGNC Symbol;Acc:HGNC:29022]	22	q11.23	24270817	24417739	7461	1	0.390371	0.519209	0.26251	4.83331	13.835	8.64583e-05	0.000122467
ENSG00000079150	FKBP7	FKBP7	FKBP prolyl isomerase 7 [Source:HGNC Symbol;Acc:HGNC:3723]	2	q31.2	178463664	178478600	3080	-1	-0.105278	-0.646975	0.483972	2.14774	13.8313	8.6593e-05	0.000122649
ENSG00000171970	ZNF57	ZNF57	zinc finger protein 57 [Source:HGNC Symbol;Acc:HGNC:13125]	19	p13.3	2900898	2918473	2324	1	-1.03072	-0.778404	-0.706086	2.08528	13.8299	8.66461e-05	0.000122714
ENSG00000287104	AC097382.3		novel transcript, antisense to TBC1D14	4	p16.1	6985926	6987036	1111	-1	1.87319	1.34006	1.26542	0.45196	13.8287	8.6689e-05	0.000122766
ENSG00000119013	NDUFB3	NDUFB3	NADH:ubiquinone oxidoreductase subunit B3 [Source:HGNC Symbol;Acc:HGNC:7698]	2	q33.1	201071433	201085750	841	1	-0.310985	0.0543225	-0.255241	5.05928	13.8217	8.6948e-05	0.000123123
ENSG00000197575	RPS17P2	RPS17P2	ribosomal protein S17 pseudogene 2 [Source:HGNC Symbol;Acc:HGNC:10398]	5	q23.1	116716243	116716650	408	1	3.53909	3.1545	0.909021	-1.90515	13.7953	8.79207e-05	0.000124491
ENSG00000135824	RGS8	RGS8	regulator of G protein signaling 8 [Source:HGNC Symbol;Acc:HGNC:16810]	1	q25.3	182641816	182684576	6685	-1	1.97473	2.28686	2.3985	-0.10931	13.7948	8.79389e-05	0.000124507
ENSG00000159788	RGS12	RGS12	regulator of G protein signaling 12 [Source:HGNC Symbol;Acc:HGNC:9994]	4	p16.3	3293028	3439913	13755	1	-0.324367	-0.148704	0.48602	3.46365	13.7935	8.7989e-05	0.000124568
ENSG00000089682	RBM41	RBM41	RNA binding motif protein 41 [Source:HGNC Symbol;Acc:HGNC:25617]	X	q22.3	107064420	107118823	6101	-1	-0.658151	-0.415385	-0.0114674	3.91718	13.7831	8.83772e-05	0.000125108
ENSG00000259146	AC005476.2		novel transcript, antisense to SIPA1L1	14	q24.2	71292729	71321882	1158	-1	1.36105	0.691041	-2.18422	-1.34661	13.7784	8.85522e-05	0.000125346
ENSG00000111653	ING4	ING4	inhibitor of growth family member 4 [Source:HGNC Symbol;Acc:HGNC:19423]	12	p13.31	6650301	6663142	2709	-1	0.610023	0.284983	0.285325	4.70055	13.774	8.87185e-05	0.000125572
ENSG00000204311	PJVK	PJVK	pejvakin [Source:HGNC Symbol;Acc:HGNC:29502]	2	q31.2	178451346	178462102	4481	1	0.824256	1.19759	2.02263	0.907	13.7694	8.88913e-05	0.000125806
ENSG00000285825	CCDC15-DT	CCDC15-DT	CCDC15 divergent transcript [Source:HGNC Symbol;Acc:HGNC:54193]	11	q24.2	124949205	124954044	2718	-1	-2.27023	-2.27998	-2.33233	-1.34531	13.7616	8.91854e-05	0.000126204
ENSG00000228672	PROB1	PROB1	proline rich basic protein 1 [Source:HGNC Symbol;Acc:HGNC:41906]	5	q31.2	139390592	139395104	4513	-1	-0.555471	-2.79592	-3.08599	-0.76861	13.7616	8.9186e-05	0.000126204
ENSG00000177494	ZBED2	ZBED2	zinc finger BED-type containing 2 [Source:HGNC Symbol;Acc:HGNC:20710]	3	q13.13	111592900	111595346	2214	-1	4.28197	2.18046	0.805107	-2.95623	13.7592	8.92764e-05	0.000126322
ENSG00000227825	SLC9A7P1	SLC9A7P1	solute carrier family 9 member 7 pseudogene 1 [Source:HGNC Symbol;Acc:HGNC:32679]	12	q23.1	98453835	98457145	3311	-1	1.30576	1.43772	0.160494	0.44315	13.7498	8.9631e-05	0.000126814
ENSG00000034239	EFCAB1	EFCAB1	EF-hand calcium binding domain 1 [Source:HGNC Symbol;Acc:HGNC:25678]	8	q11.21	48710789	48735311	5822	-1	2.21216	1.42219	3.89249	-2.37848	13.7481	8.96946e-05	0.000126894
ENSG00000204385	SLC44A4	SLC44A4	solute carrier family 44 member 4 [Source:HGNC Symbol;Acc:HGNC:13941]	6	p21.33	31863192	31879046	3372	-1	-3.21271	-2.57181	-1.6644	-0.974188	13.7478	8.9707e-05	0.000126902
ENSG00000186714	CCDC73	CCDC73	coiled-coil domain containing 73 [Source:HGNC Symbol;Acc:HGNC:23261]	11	p13	32602246	32794658	7875	-1	-0.533547	-0.538502	1.5238	-1.32519	13.7459	8.97782e-05	0.000126993
ENSG00000226040	AC005740.1		glycine cleavage system protein H (aminomethyl carrier) (GCSH) pseudogene	5	q31.3	141896168	141896689	522	-1	-1.22151	-0.8889	-1.85161	0.999819	13.7453	8.98046e-05	0.00012702
ENSG00000114021	NIT2	NIT2	nitrilase family member 2 [Source:HGNC Symbol;Acc:HGNC:29878]	3	q12.2	100334739	100361635	9226	1	0.190815	0.430701	0.429595	4.9978	13.7422	8.99196e-05	0.000127173
ENSG00000125844	RRBP1	RRBP1	ribosome binding protein 1 [Source:HGNC Symbol;Acc:HGNC:10448]	20	p12.1	17613678	17682295	6980	-1	0.971091	0.753337	0.921297	5.76401	13.7418	8.99377e-05	0.000127189
ENSG00000270629	NBPF14	NBPF14	NBPF member 14 [Source:HGNC Symbol;Acc:HGNC:25232]	1	q21.2	148531385	148679742	11985	-1	1.68766	1.05865	0.899197	0.812112	13.7346	9.02095e-05	0.000127563
ENSG00000087884	AAMDC	AAMDC	adipogenesis associated Mth938 domain containing [Source:HGNC Symbol;Acc:HGNC:30205]	11	q14.1	77821109	77918432	1943	1	0.232257	0.722105	0.340399	3.35999	13.7315	9.03288e-05	0.000127722
ENSG00000090924	PLEKHG2	PLEKHG2	pleckstrin homology and RhoGEF domain containing G2 [Source:HGNC Symbol;Acc:HGNC:29515]	19	q13.2	39412669	39428415	9116	1	-0.122644	0.0331931	0.768097	3.02677	13.7271	9.04997e-05	0.000127954
ENSG00000119681	LTBP2	LTBP2	latent transforming growth factor beta binding protein 2 [Source:HGNC Symbol;Acc:HGNC:6715]	14	q24.3	74498183	74612378	9078	-1	-1.32855	-2.43856	0.929395	-1.82428	13.7265	9.05231e-05	0.000127977
ENSG00000053501	USE1	USE1	unconventional SNARE in the ER 1 [Source:HGNC Symbol;Acc:HGNC:30882]	19	p13.11	17215346	17219829	2431	1	0.63647	0.735433	0.582898	3.2521	13.7099	9.11631e-05	0.000128872
ENSG00000175772	LINC01106	LINC01106	long intergenic non-protein coding RNA 1106 [Source:HGNC Symbol;Acc:HGNC:26769]	2	q13	110375138	110384442	3057	-1	-2.837	-2.8518	-0.782794	-1.66123	13.7082	9.12287e-05	0.000128954
ENSG00000230844	ZNF674-AS1	ZNF674-AS1	ZNF674 antisense RNA 1 (head to head) [Source:HGNC Symbol;Acc:HGNC:44266]	X	p11.3	46545438	46548841	2566	1	-0.630625	-0.782455	0.0469096	1.86171	13.7053	9.13412e-05	0.000129103
ENSG00000237828	PA2G4P1	PA2G4P1	proliferation-associated 2G4 pseudogene 1 [Source:HGNC Symbol;Acc:HGNC:8551]	X	q24	120868611	120869807	1197	-1	-1.78615	-1.23143	-1.16212	0.229814	13.701	9.15087e-05	0.00012933
ENSG00000278817	AC007325.4		protein DGCR6 [Source:NCBI gene;Acc:102724770]	KI270734.1		131494	137392	1213	1	2.30665	2.2881	2.66501	0.431832	13.6965	9.16829e-05	0.000129566
ENSG00000180543	TSPYL5	TSPYL5	TSPY like 5 [Source:HGNC Symbol;Acc:HGNC:29367]	8	q22.1	97273488	97277928	4441	-1	-0.204348	-0.0178901	0.489795	3.4622	13.6881	9.20116e-05	0.000130021
ENSG00000269374	AC011497.2		zinc finger, AN1-type domain 5 (ZFAND5) pseudogene	19	q13.2	42485076	42485714	639	-1	0.793084	1.11255	0.619325	1.8489	13.6773	9.24347e-05	0.000130608
ENSG00000204954	C12orf73	C12orf73	chromosome 12 open reading frame 73 [Source:HGNC Symbol;Acc:HGNC:34450]	12	q23.3	103940763	103965708	4435	-1	-0.59808	-0.715515	-0.43478	3.02506	13.6761	9.24807e-05	0.000130663
ENSG00000126267	COX6B1	COX6B1	cytochrome c oxidase subunit 6B1 [Source:HGNC Symbol;Acc:HGNC:2280]	19	q13.12	35648323	35658782	1369	1	-0.222327	0.0425663	-0.210433	7.50053	13.6683	9.27881e-05	0.000131088
ENSG00000186174	BCL9L	BCL9L	BCL9 like [Source:HGNC Symbol;Acc:HGNC:23688]	11	q23.3	118893875	118925608	10470	-1	1.18403	0.829673	0.790008	3.73252	13.6648	9.29283e-05	0.000131275
ENSG00000185963	BICD2	BICD2	BICD cargo adaptor 2 [Source:HGNC Symbol;Acc:HGNC:17208]	9	q22.31	92711363	92764833	6448	-1	0.700829	0.378097	0.0103299	4.88527	13.654	9.33561e-05	0.000131869
ENSG00000265491	RNF115	RNF115	ring finger protein 115 [Source:HGNC Symbol;Acc:HGNC:18154]	1	q21.1	145738868	145824095	11059	-1	-0.80069	-0.342822	-0.339769	3.54408	13.6516	9.34519e-05	0.000131995
ENSG00000230629	RPS23P8	RPS23P8	ribosomal protein S23 pseudogene 8 [Source:HGNC Symbol;Acc:HGNC:35982]	X	q13.1	70962964	70963293	330	1	-0.429776	-0.0228539	0.0468382	5.66523	13.6499	9.35177e-05	0.000132077
ENSG00000108479	GALK1	GALK1	galactokinase 1 [Source:HGNC Symbol;Acc:HGNC:4118]	17	q25.1	75751594	75765236	2416	-1	-0.765104	-0.450016	-0.557499	4.34263	13.6403	9.39005e-05	0.000132608
ENSG00000241061	RPL5P1	RPL5P1	ribosomal protein L5 pseudogene 1 [Source:HGNC Symbol;Acc:HGNC:10361]	15	q11.2	24908932	24909825	894	-1	-0.318647	0.0196341	0.246491	4.8193	13.6253	9.45024e-05	0.000133447
ENSG00000267169	AC022098.1		novel transcript, antisense to LPHN1	19	p13.12	14137146	14171267	3219	1	2.64127	2.55209	2.52444	0.05799	13.6234	9.45814e-05	0.000133549
ENSG00000270977	AC015849.5		leucine rich repeat containing 37 member A3 (LRRC37A3) pseudogene	17	q12	35893707	35911651	6377	-1	-0.124094	-3.64666	-3.24563	-2.93936	13.6142	9.49517e-05	0.000134061
ENSG00000152409	JMY	JMY	junction mediating and regulatory protein, p53 cofactor [Source:HGNC Symbol;Acc:HGNC:28916]	5	q14.1	79236131	79327211	9096	1	-0.876884	-0.622066	-0.430474	3.57667	13.6082	9.51962e-05	0.000134396
ENSG00000198909	MAP3K3	MAP3K3	mitogen-activated protein kinase kinase kinase 3 [Source:HGNC Symbol;Acc:HGNC:6855]	17	q23.3	63622415	63696305	6109	1	-0.380764	-0.488547	-0.728341	3.93193	13.6059	9.52875e-05	0.000134514
ENSG00000172738	TMEM217	TMEM217	transmembrane protein 217 [Source:HGNC Symbol;Acc:HGNC:21238]	6	p21.2	37212178	37258155	3350	-1	1.99278	2.55142	1.06991	-0.105252	13.6042	9.53579e-05	0.000134603
ENSG00000151612	ZNF827	ZNF827	zinc finger protein 827 [Source:HGNC Symbol;Acc:HGNC:27193]	4	q31.22	145757627	145938823	19123	-1	0.826424	0.577487	0.218882	4.15318	13.6012	9.54797e-05	0.000134765
ENSG00000170854	RIOX2	RIOX2	ribosomal oxygenase 2 [Source:HGNC Symbol;Acc:HGNC:19441]	3	q11.2	97941818	97972457	6880	-1	0.215721	0.121568	-0.477757	4.5826	13.601	9.54885e-05	0.000134767
ENSG00000169218	RSPO1	RSPO1	R-spondin 1 [Source:HGNC Symbol;Acc:HGNC:21679]	1	p34.3	37611350	37634892	3058	-1	0.571851	1.39507	4.35686	-2.61802	13.5913	9.58835e-05	0.000135314
ENSG00000175707	KDF1	KDF1	keratinocyte differentiation factor 1 [Source:HGNC Symbol;Acc:HGNC:26624]	1	p36.11	26949562	26960468	1855	-1	0.368076	0.53126	0.346793	4.54314	13.5839	9.61886e-05	0.000135734
ENSG00000156381	ANKRD9	ANKRD9	ankyrin repeat domain 9 [Source:HGNC Symbol;Acc:HGNC:20096]	14	q32.31	102501767	102509799	7208	-1	-0.49064	-0.897851	-0.717058	2.92812	13.5716	9.66962e-05	0.00013644
ENSG00000279145	AC011912.1		TEC	15	q21.3	55171378	55176739	5362	-1	-3.63148	-2.02454	-2.72237	-2.32822	13.5663	9.69165e-05	0.00013674
ENSG00000165121	AL353743.1		kinesin family member 27 (KIF27) pseudogene	9	q21.33	85805359	85849542	2067	1	1.30224	1.23971	1.3405	1.25505	13.5628	9.70622e-05	0.000136935
ENSG00000162881	OXER1	OXER1	oxoeicosanoid receptor 1 [Source:HGNC Symbol;Acc:HGNC:24884]	2	p21	42762481	42764261	1781	-1	-0.881752	-0.452801	2.46311	-2.61912	13.5594	9.7201e-05	0.00013712
ENSG00000141219	C17orf80	C17orf80	chromosome 17 open reading frame 80 [Source:HGNC Symbol;Acc:HGNC:29601]	17	q25.1	73232233	73248947	4663	1	-0.463875	-0.136218	-0.115546	5.32302	13.5548	9.73943e-05	0.000137375
ENSG00000228222	AC073050.1		novel transcript (hCG1660379)	2	q24.3	167293171	167558333	462	1	-3.29441	-3.54748	-0.939922	-2.44721	13.5547	9.73966e-05	0.000137375
ENSG00000273381	AL158071.5		novel transcript	9	q22.31	91206175	91210299	4125	-1	1.54111	1.27943	2.6698	-0.994688	13.5524	9.74924e-05	0.000137499
ENSG00000274248	AJ011932.1		novel transcript	21	q22.3	45974489	45974953	465	1	-2.82306	-0.483786	1.41878	-1.9975	13.5456	9.77775e-05	0.000137891
ENSG00000148396	SEC16A	SEC16A	SEC16 homolog A, endoplasmic reticulum export factor [Source:HGNC Symbol;Acc:HGNC:29006]	9	q34.3	136440096	136483759	9975	-1	0.750867	0.184103	0.164894	4.71393	13.5409	9.79749e-05	0.000138158
ENSG00000134962	KLB	KLB	klotho beta [Source:HGNC Symbol;Acc:HGNC:15527]	4	p14	39406930	39451533	6002	1	4.66156	1.56964	0.408824	-2.84109	13.5379	9.80987e-05	0.000138322
ENSG00000237772	LINC02631	LINC02631	long intergenic non-protein coding RNA 2631 [Source:HGNC Symbol;Acc:HGNC:54112]	2	q22.1	138601599	138617469	2386	1	4.46792	3.7633	3.36168	-2.4114	13.5374	9.81226e-05	0.000138337
ENSG00000243910	TUBA4B	TUBA4B	tubulin alpha 4b [Source:HGNC Symbol;Acc:HGNC:18637]	2	q35	219253243	219272197	1687	1	-4.18528	-4.04995	-3.29188	-2.78548	13.5373	9.81241e-05	0.000138337
ENSG00000155304	HSPA13	HSPA13	heat shock protein family A (Hsp70) member 13 [Source:HGNC Symbol;Acc:HGNC:11375]	21	q11.2	14371115	14383484	4153	-1	0.092641	-0.256994	-0.164485	6.39341	13.5341	9.82602e-05	0.000138518
ENSG00000213452	AKR1B1P2	AKR1B1P2	aldo-keto reductase family 1 member B1 pseudogene 2 [Source:HGNC Symbol;Acc:HGNC:425]	3	p12.3	74135959	74136892	934	1	0.690557	-1.41217	-1.67124	-1.21836	13.5296	9.84515e-05	0.000138777
ENSG00000286619	AC119673.3		novel transcript, antisense to PM20D1	1	q32.1	205813322	205896082	6230	1	-0.696037	-0.487267	-0.915136	3.03153	13.5268	9.85672e-05	0.000138929
ENSG00000182325	FBXL6	FBXL6	F-box and leucine rich repeat protein 6 [Source:HGNC Symbol;Acc:HGNC:13603]	8	q24.3	144355431	144359376	3375	-1	-1.00301	-1.06068	-1.00376	2.41915	13.5264	9.85849e-05	0.000138944
ENSG00000114098	ARMC8	ARMC8	armadillo repeat containing 8 [Source:HGNC Symbol;Acc:HGNC:24999]	3	q22.3	138187248	138298384	9843	1	-0.194273	-0.22972	-0.382062	5.61489	13.5253	9.86332e-05	0.000139001
ENSG00000138175	ARL3	ARL3	ADP ribosylation factor like GTPase 3 [Source:HGNC Symbol;Acc:HGNC:694]	10	q24.32	102673731	102714397	3834	-1	-0.393745	0.0543549	0.0821947	5.60262	13.5237	9.86999e-05	0.000139084
ENSG00000171462	DLK2	DLK2	delta like non-canonical Notch ligand 2 [Source:HGNC Symbol;Acc:HGNC:21113]	6	p21.1	43450352	43456632	2236	-1	2.09203	3.23735	3.57634	-0.340126	13.5232	9.87217e-05	0.000139104
ENSG00000234625	LINC00380	LINC00380	long intergenic non-protein coding RNA 380 [Source:HGNC Symbol;Acc:HGNC:42706]	13	q31.3	91087254	91089593	353	-1	3.69344	3.03439	4.49702	-2.48062	13.5203	9.88443e-05	0.000139266
ENSG00000213996	TM6SF2	TM6SF2	transmembrane 6 superfamily member 2 [Source:HGNC Symbol;Acc:HGNC:11861]	19	p13.11	19264364	19273391	2188	-1	-2.88643	-1.36526	0.550395	-1.89638	13.518	9.89389e-05	0.000139389
ENSG00000105649	RAB3A	RAB3A	RAB3A, member RAS oncogene family [Source:HGNC Symbol;Acc:HGNC:9777]	19	p13.11	18196784	18204042	1786	-1	-2.71345	-2.04834	-2.71995	-0.641365	13.5115	9.9219e-05	0.000139772
ENSG00000228878	SEPTIN7-DT	SEPTIN7-DT	SEPTIN7 divergent transcript [Source:HGNC Symbol;Acc:HGNC:51153]	7	p14.2	35751856	35800676	4111	-1	2.89624	2.41162	2.22733	-0.119862	13.5077	9.938e-05	0.000139988
ENSG00000124721	DNAH8	DNAH8	dynein axonemal heavy chain 8 [Source:HGNC Symbol;Acc:HGNC:2952]	6	p21.2	38715311	39030792	15348	1	3.38859	3.7239	3.62712	-1.56458	13.5048	9.95017e-05	0.000140149
ENSG00000273297	AC009275.1		novel transcript	7	q33	134368737	134432534	5197	-1	3.65929	2.33126	3.52954	-1.87444	13.5036	9.95527e-05	0.00014021
ENSG00000158411	MITD1	MITD1	microtubule interacting and trafficking domain containing 1 [Source:HGNC Symbol;Acc:HGNC:25207]	2	q11.2	99161427	99181058	4305	-1	-0.253466	0.0589039	0.218451	4.63588	13.5027	9.9592e-05	0.000140254
ENSG00000085760	MTIF2	MTIF2	mitochondrial translational initiation factor 2 [Source:HGNC Symbol;Acc:HGNC:7441]	2	p16.1	55236595	55269347	3374	-1	-0.535752	-0.342009	-0.218037	5.40196	13.5007	9.96759e-05	0.000140362
ENSG00000160087	UBE2J2	UBE2J2	ubiquitin conjugating enzyme E2 J2 [Source:HGNC Symbol;Acc:HGNC:19268]	1	p36.33	1253909	1273864	4691	-1	-0.433291	-0.408884	-0.35688	5.4412	13.4991	9.97461e-05	0.00014045
ENSG00000226855	RPSAP17	RPSAP17	ribosomal protein SA pseudogene 17 [Source:HGNC Symbol;Acc:HGNC:35707]	1	q21.3	154378207	154379089	883	-1	-0.770063	-0.213799	0.0575137	3.0262	13.4937	9.9976e-05	0.000140763
ENSG00000152422	XRCC4	XRCC4	X-ray repair cross complementing 4 [Source:HGNC Symbol;Acc:HGNC:12831]	5	q14.2	83077498	83353787	2676	1	-0.729807	-0.631609	-0.366295	3.54653	13.4925	0.000100029	0.000140826
ENSG00000163874	ZC3H12A	ZC3H12A	zinc finger CCCH-type containing 12A [Source:HGNC Symbol;Acc:HGNC:26259]	1	p34.3	37474580	37484377	3091	1	-0.0753848	-1.3151	-0.836161	1.44593	13.4856	0.000100325	0.000141233
ENSG00000169379	ARL13B	ARL13B	ADP ribosylation factor like GTPase 13B [Source:HGNC Symbol;Acc:HGNC:25419]	3	q11.1	93980139	94055678	4164	1	-0.93012	-0.406817	-0.0644722	2.84736	13.4823	0.00010047	0.000141426
ENSG00000139631	CSAD	CSAD	cysteine sulfinic acid decarboxylase [Source:HGNC Symbol;Acc:HGNC:18966]	12	q13.13	53157663	53180909	4390	-1	1.53455	1.4219	1.31338	1.06608	13.4808	0.000100535	0.000141506
ENSG00000272583	AL592494.2		novel transcript	1	p11.2	121518366	121518829	464	-1	-3.8657	-4.64152	-2.08901	-3.40838	13.4786	0.000100628	0.000141626
ENSG00000144583	MARCHF4	MARCHF4	membrane associated ring-CH-type finger 4 [Source:HGNC Symbol;Acc:HGNC:29269]	2	q35	216257865	216372483	4903	-1	-1.12836	-4.2416	-4.50311	-1.92878	13.4775	0.000100677	0.000141685
ENSG00000211451	GNRHR2	GNRHR2	gonadotropin releasing hormone receptor 2 (pseudogene) [Source:HGNC Symbol;Acc:HGNC:16341]	1	q21.1	145919013	145925341	2511	1	-1.38084	-2.0321	-2.58314	-0.387842	13.4694	0.000101028	0.000142167
ENSG00000187823	RTL4	RTL4	retrotransposon Gag like 4 [Source:HGNC Symbol;Acc:HGNC:25214]	X	q23	112454500	112457112	2613	1	-4.21696	-3.41947	-0.565796	-2.952	13.4641	0.000101259	0.000142482
ENSG00000248663	LINC00992	LINC00992	long intergenic non-protein coding RNA 992 [Source:HGNC Symbol;Acc:HGNC:48943]	5	q23.1	117415509	117546298	1144	1	0.367595	1.63215	0.265574	0.545126	13.4614	0.000101375	0.000142633
ENSG00000162980	ARL5A	ARL5A	ADP ribosylation factor like GTPase 5A [Source:HGNC Symbol;Acc:HGNC:696]	2	q23.3	151788984	151828492	6721	-1	-0.218112	-0.368886	-0.2178	5.67489	13.4611	0.000101388	0.00014264
ENSG00000115947	ORC4	ORC4	origin recognition complex subunit 4 [Source:HGNC Symbol;Acc:HGNC:8490]	2	q23.1	147930396	148021604	8916	-1	-0.429012	-0.266913	-0.421842	5.63905	13.4491	0.000101914	0.00014337
ENSG00000101166	PRELID3B	PRELID3B	PRELI domain containing 3B [Source:HGNC Symbol;Acc:HGNC:15892]	20	q13.32	59033145	59042809	2877	-1	-0.343774	-0.340307	-0.250599	5.93301	13.4466	0.000102023	0.000143512
ENSG00000243759	ST13P15	ST13P15	ST13, Hsp70 interacting protein pseudogene 15 [Source:HGNC Symbol;Acc:HGNC:38850]	3	q24	143517123	143518229	1107	-1	0.896424	0.992364	1.01829	2.63553	13.4425	0.000102204	0.000143756
ENSG00000254270	ERHP1	ERHP1	ERH pseudogene 1 [Source:HGNC Symbol;Acc:HGNC:41916]	7	q34	139534240	139534549	310	1	-1.83983	-1.15681	-1.13806	0.593089	13.4371	0.000102441	0.000144067
ENSG00000153157	SYCP2L	SYCP2L	synaptonemal complex protein 2 like [Source:HGNC Symbol;Acc:HGNC:21537]	6	p24.2	10886831	10979320	3962	1	-1.34575	-1.38108	0.412347	-0.146272	13.4371	0.000102442	0.000144067
ENSG00000158006	PAFAH2	PAFAH2	platelet activating factor acetylhydrolase 2 [Source:HGNC Symbol;Acc:HGNC:8579]	1	p36.11	25959767	25998117	3795	-1	0.376333	0.389972	0.102756	4.94113	13.4345	0.000102554	0.000144214
ENSG00000244055	AC007566.1		novel transcript, antisense to ERVW-1 and PEX1	7	q21.2	92457564	92495601	5690	1	2.14793	1.67566	0.50847	-0.659616	13.4343	0.000102565	0.000144219
ENSG00000170684	ZNF296	ZNF296	zinc finger protein 296 [Source:HGNC Symbol;Acc:HGNC:15981]	19	q13.32	45071500	45076587	1743	-1	-3.73899	-2.42625	-2.81434	-2.03493	13.4294	0.000102782	0.000144513
ENSG00000107984	DKK1	DKK1	dickkopf WNT signaling pathway inhibitor 1 [Source:HGNC Symbol;Acc:HGNC:2891]	10	q21.1	52314281	52318042	2221	1	-0.876276	-0.980738	2.29523	-2.69714	13.4252	0.000102968	0.000144763
ENSG00000206562	METTL6	METTL6	methyltransferase like 6 [Source:HGNC Symbol;Acc:HGNC:28343]	3	p25.1	15381275	15440566	5714	-1	0.489398	0.495757	0.139709	4.03993	13.4182	0.000103279	0.000145189
ENSG00000182768	NGRN	NGRN	neugrin, neurite outgrowth associated [Source:HGNC Symbol;Acc:HGNC:18077]	15	q26.1	90265659	90275778	3116	1	-0.398556	-0.471193	-0.373108	5.00554	13.4059	0.00010383	0.000145952
ENSG00000223703	AC027612.1		pseudogene similar to part of immunoglobulin superfamily, member 3 (IGSF3)	2	p11.2	91736726	91767439	2395	1	1.53708	1.23568	1.62404	1.2835	13.4044	0.000103896	0.000146034
ENSG00000257594	GALNT4	GALNT4	polypeptide N-acetylgalactosaminyltransferase 4 [Source:HGNC Symbol;Acc:HGNC:4126]	12	q21.33	89519412	89524796	5385	-1	1.92424	0.900351	2.15434	-0.375865	13.3967	0.000104238	0.000146504
ENSG00000115459	ELMOD3	ELMOD3	ELMO domain containing 3 [Source:HGNC Symbol;Acc:HGNC:26158]	2	p11.2	85354394	85391752	7259	1	0.507898	0.652267	0.579163	3.48865	13.3891	0.000104582	0.000146976
ENSG00000214366	EIF4EP5	EIF4EP5	eukaryotic translation initiation factor 4E pseudogene 5 [Source:HGNC Symbol;Acc:HGNC:51463]	8	p22	14309033	14309672	640	1	-1.27917	-1.67632	-2.55601	-1.30238	13.3874	0.000104659	0.000147072
ENSG00000040633	PHF23	PHF23	PHD finger protein 23 [Source:HGNC Symbol;Acc:HGNC:28428]	17	p13.1	7235029	7239722	2733	-1	0.619843	0.356054	0.305176	5.96639	13.3862	0.000104714	0.000147138
ENSG00000188368	PRR19	PRR19	proline rich 19 [Source:HGNC Symbol;Acc:HGNC:33728]	19	q13.2	42302098	42310821	2575	1	-1.88671	-1.44392	-2.22341	0.0738222	13.3794	0.00010502	0.000147557
ENSG00000113163	CERT1	CERT1	ceramide transporter 1 [Source:HGNC Symbol;Acc:HGNC:2205]	5	q13.3	75356345	75512138	18075	-1	0.109424	-0.0306886	0.328727	6.1026	13.3772	0.000105121	0.000147688
ENSG00000264311	CCDC58P1	CCDC58P1	coiled-coil domain containing 58 pseudogene 1 [Source:HGNC Symbol;Acc:HGNC:32457]	18	p11.22	10623876	10624305	430	-1	-1.46123	-2.04183	-1.90809	-0.990439	13.3733	0.000105298	0.000147924
ENSG00000116489	CAPZA1	CAPZA1	capping actin protein of muscle Z-line subunit alpha 1 [Source:HGNC Symbol;Acc:HGNC:1488]	1	p13.2	112619805	112671616	3495	1	0.0166402	0.221735	0.0743793	7.66419	13.366	0.000105633	0.000148384
ENSG00000147383	NSDHL	NSDHL	NAD(P) dependent steroid dehydrogenase-like [Source:HGNC Symbol;Acc:HGNC:13398]	X	q28	152830967	152869729	1996	1	-0.103826	-0.213894	-0.381966	5.64879	13.363	0.000105769	0.000148563
ENSG00000133997	MED6	MED6	mediator complex subunit 6 [Source:HGNC Symbol;Acc:HGNC:19970]	14	q24.2	70581257	70600690	4219	-1	-0.527246	-0.418286	-0.371044	4.66228	13.3622	0.000105803	0.000148589
ENSG00000285804	AC025774.1		novel transcript	5	q13.2	72087782	72108000	4372	-1	-0.974232	-1.25528	1.3174	-0.311013	13.3622	0.000105804	0.000148589
ENSG00000272677	AC124016.2		novel transcript, antisense to HNRNPD	4	q21.22	82374301	82384027	906	1	-2.23512	-2.64085	-1.35957	-1.47571	13.3533	0.000106212	0.000149152
ENSG00000241163	LINC00877	LINC00877	long intergenic non-protein coding RNA 877 [Source:HGNC Symbol;Acc:HGNC:27706]	3	p13	71943592	72279503	9574	-1	-3.74291	-4.14799	-3.97749	-2.47276	13.3524	0.000106255	0.0001492
ENSG00000282936	AC004706.3		novel protein	17	p13.1	6628619	6640456	4843	-1	-2.00517	-2.26729	-0.731205	0.0497389	13.3491	0.000106407	0.000149403
ENSG00000186862	PDZD7	PDZD7	PDZ domain containing 7 [Source:HGNC Symbol;Acc:HGNC:26257]	10	q24.31	101007679	101032295	6602	-1	1.22426	1.70757	0.923895	0.386908	13.3487	0.000106426	0.000149417
ENSG00000220157	HNRNPA1P12	HNRNPA1P12	heterogeneous nuclear ribonucleoprotein A1 pseudogene 12 [Source:HGNC Symbol;Acc:HGNC:39130]	5	q14.1	80359080	80360040	961	-1	-0.990674	-0.557126	0.263318	0.925234	13.3403	0.000106813	0.000149949
ENSG00000276380	UBE2NL	UBE2NL	ubiquitin conjugating enzyme E2 N like (gene/pseudogene) [Source:HGNC Symbol;Acc:HGNC:31710]	X	q27.3	143884071	143885255	1185	1	-1.20243	-1.5669	-1.04199	0.609413	13.3381	0.000106915	0.000150081
ENSG00000006611	USH1C	USH1C	USH1 protein network component harmonin [Source:HGNC Symbol;Acc:HGNC:12597]	11	p15.1	17493895	17544416	4904	-1	-2.56248	-2.55927	-0.241092	-0.923413	13.336	0.000107009	0.000150202
ENSG00000249421	ADAMTS19-AS1	ADAMTS19-AS1	ADAMTS19 antisense RNA 1 [Source:HGNC Symbol;Acc:HGNC:40797]	5	q23.3	129424782	129461076	3314	-1	0.277841	1.21133	0.25713	1.25175	13.3344	0.000107084	0.000150295
ENSG00000166770	ZNF667-AS1	ZNF667-AS1	ZNF667 antisense RNA 1 (head to head) [Source:HGNC Symbol;Acc:HGNC:44321]	19	q13.43	56477250	56504362	12170	1	-0.49505	-0.00499152	-0.811481	3.00762	13.3342	0.000107093	0.000150296
ENSG00000226124	FTCDNL1	FTCDNL1	formiminotransferase cyclodeaminase N-terminal like [Source:HGNC Symbol;Acc:HGNC:48661]	2	q33.1	199760544	199851173	2759	-1	0.10232	1.20842	1.12472	0.974363	13.328	0.00010738	0.000150687
ENSG00000105559	PLEKHA4	PLEKHA4	pleckstrin homology domain containing A4 [Source:HGNC Symbol;Acc:HGNC:14339]	19	q13.33	48837097	48868617	3836	-1	0.25176	0.281115	0.737369	3.68489	13.3266	0.000107448	0.000150771
ENSG00000130734	ATG4D	ATG4D	autophagy related 4D cysteine peptidase [Source:HGNC Symbol;Acc:HGNC:20789]	19	p13.2	10543895	10553418	2278	1	0.0688191	0.134518	-0.585023	4.33928	13.3259	0.000107479	0.000150804
ENSG00000104901	DKKL1	DKKL1	dickkopf like acrosomal protein 1 [Source:HGNC Symbol;Acc:HGNC:16528]	19	q13.33	49361783	49375116	1325	1	-2.56441	-1.10022	0.471632	-0.211723	13.3255	0.000107499	0.000150819
ENSG00000244021	AC093591.1		ribosomal protein L21 (RPL21) pseudogene	4	q28.1	127812720	127813200	481	-1	0.166652	0.466388	0.598585	4.73943	13.3219	0.000107667	0.000151043
ENSG00000100056	ESS2	ESS2	ess-2 splicing factor homolog [Source:HGNC Symbol;Acc:HGNC:16817]	22	q11.21	19130279	19144684	6003	-1	0.171512	0.479653	0.388188	4.17155	13.3087	0.000108282	0.000151894
ENSG00000176700	SCAND2P	SCAND2P	SCAN domain containing 2 pseudogene [Source:HGNC Symbol;Acc:HGNC:10567]	15	q25.2	84631451	84647478	10717	1	-1.43348	-1.16228	-0.398369	0.525092	13.3057	0.000108422	0.000152079
ENSG00000215210	RBMXP2	RBMXP2	RBMX pseudogene 2 [Source:HGNC Symbol;Acc:HGNC:23284]	9	p21.1	30689105	30690272	1168	1	-1.48355	-0.555075	-0.0964359	1.92221	13.3002	0.000108683	0.000152434
ENSG00000165959	CLMN	CLMN	calmin [Source:HGNC Symbol;Acc:HGNC:19972]	14	q32.13	95181940	95319908	15703	-1	0.899131	0.763239	0.798208	3.61306	13.2916	0.000109088	0.00015299
ENSG00000258457	AL132780.2		novel transcript, antisense to C14orf93	14	q11.2	22982698	22999078	1462	1	1.92104	2.4576	2.93442	-0.13568	13.2863	0.000109342	0.000153334
ENSG00000172250	SERHL	SERHL	serine hydrolase like (pseudogene) [Source:HGNC Symbol;Acc:HGNC:14408]	22	q13.2	42500568	42512560	2844	1	1.62557	1.38932	0.669478	0.882334	13.2806	0.000109612	0.0001537
ENSG00000231609	AC007098.1		novel transcript, antisense to EHBP1	2	p15	62957326	63048640	3314	-1	2.42903	3.40742	4.69505	-1.87803	13.2804	0.00010962	0.0001537
ENSG00000204282	TNRC6C-AS1	TNRC6C-AS1	TNRC6C antisense RNA 1 [Source:HGNC Symbol;Acc:HGNC:44360]	17	q25.3	78107398	78111799	4402	-1	1.56311	1.21072	2.81899	-0.6243	13.2664	0.000110287	0.000154623
ENSG00000108848	LUC7L3	LUC7L3	LUC7 like 3 pre-mRNA splicing factor [Source:HGNC Symbol;Acc:HGNC:24309]	17	q21.33	50719565	50756219	8136	1	0.114494	-0.132449	0.209335	6.49654	13.2599	0.0001106	0.00015505
ENSG00000120664	SPART-AS1	SPART-AS1	SPART antisense RNA 1 [Source:HGNC Symbol;Acc:HGNC:39933]	13	q13.3	36346431	36369601	5029	1	3.47975	3.19662	2.56606	-1.42321	13.2559	0.000110795	0.000155312
ENSG00000151376	ME3	ME3	malic enzyme 3 [Source:HGNC Symbol;Acc:HGNC:6985]	11	q14.2	86441108	86672636	3838	-1	1.73715	1.26372	0.573772	1.45907	13.2513	0.000111017	0.000155612
ENSG00000115286	NDUFS7	NDUFS7	NADH:ubiquinone oxidoreductase core subunit S7 [Source:HGNC Symbol;Acc:HGNC:7714]	19	p13.3	1383527	1395589	7456	1	-0.373054	-0.196261	-0.420299	5.75264	13.2496	0.000111095	0.000155709
ENSG00000269378	AC022149.1		integrin beta 1 pseudogene 1	19	p13.12	14621634	14622242	609	-1	1.27786	0.806312	0.413249	1.98361	13.2483	0.000111161	0.00015579
ENSG00000165046	LETM2	LETM2	leucine zipper and EF-hand containing transmembrane protein 2 [Source:HGNC Symbol;Acc:HGNC:14648]	8	p11.23	38386207	38409527	6114	1	1.6306	1.80591	-0.273773	0.231194	13.2472	0.000111212	0.000155849
ENSG00000151338	MIPOL1	MIPOL1	mirror-image polydactyly 1 [Source:HGNC Symbol;Acc:HGNC:21460]	14	q13.3	37197913	37552361	20250	1	-0.822104	-0.661521	-0.745679	3.27615	13.2449	0.000111325	0.000155995
ENSG00000115839	RAB3GAP1	RAB3GAP1	RAB3 GTPase activating protein catalytic subunit 1 [Source:HGNC Symbol;Acc:HGNC:17063]	2	q21.3	135052292	135176394	6606	1	0.309489	0.223653	-0.0297596	6.65976	13.2447	0.000111333	0.000155995
ENSG00000207547	MIR25	MIR25	microRNA 25 [Source:HGNC Symbol;Acc:HGNC:31609]	7	q22.1	100093560	100093643	84	-1	-2.7985	-1.9987	-1.06229	-1.07666	13.2373	0.000111692	0.000156485
ENSG00000161638	ITGA5	ITGA5	integrin subunit alpha 5 [Source:HGNC Symbol;Acc:HGNC:6141]	12	q13.13	54395261	54419266	7383	-1	0.524382	0.0626138	0.0286488	4.55653	13.2331	0.000111899	0.000156763
ENSG00000136709	WDR33	WDR33	WD repeat domain 33 [Source:HGNC Symbol;Acc:HGNC:25651]	2	q14.3	127701027	127811187	14575	-1	-0.22909	-0.315974	-0.311537	6.01541	13.2265	0.00011222	0.000157201
ENSG00000280649	AC245100.8		TEC	1	q21.2	148458814	148459871	1058	1	0.990121	1.3998	0.99166	0.934932	13.2243	0.000112326	0.000157338
ENSG00000178882	RFLNA	RFLNA	refilin A [Source:HGNC Symbol;Acc:HGNC:27051]	12	q24.31	123973241	124316024	3306	1	-0.282806	0.737444	0.726116	2.22654	13.2218	0.00011245	0.000157499
ENSG00000154783	FGD5	FGD5	FYVE, RhoGEF and PH domain containing 5 [Source:HGNC Symbol;Acc:HGNC:19117]	3	p25.1	14810853	14934571	8099	1	-0.189648	-0.624868	0.0768956	4.03163	13.221	0.000112487	0.000157538
ENSG00000162604	TM2D1	TM2D1	TM2 domain containing 1 [Source:HGNC Symbol;Acc:HGNC:24142]	1	p31.3	61681046	61725423	5516	-1	0.562315	0.453898	0.36906	4.09954	13.22	0.000112537	0.000157597
ENSG00000244716	BX679664.3		ribosomal protein L17 (RPL17) pseudogene	1	p13.3	108992282	108992836	555	1	-0.196163	0.0337503	0.272568	5.5452	13.2171	0.000112681	0.000157786
ENSG00000172346	CSDC2	CSDC2	cold shock domain containing C2 [Source:HGNC Symbol;Acc:HGNC:30359]	22	q13.2	41561010	41577741	3003	1	-2.47818	-4.46036	-3.88816	-2.34975	13.2135	0.000112855	0.000158017
ENSG00000280206	AC026401.3		novel transcript	16	p13.11	15701237	15702118	882	1	-3.77019	-3.85588	-1.57732	-2.87473	13.2104	0.00011301	0.000158214
ENSG00000176209	SMIM19	SMIM19	small integral membrane protein 19 [Source:HGNC Symbol;Acc:HGNC:25166]	8	p11.21	42541155	42555193	4056	1	-0.534151	-0.0176054	-0.226803	4.97556	13.2103	0.000113013	0.000158214
ENSG00000272209	AL023583.1		novel transcript	6	p23	13825432	13826574	1143	1	4.18276	3.53082	1.29464	-2.01574	13.207	0.000113175	0.00015843
ENSG00000236548	RNF217-AS1	RNF217-AS1	RNF217 antisense RNA 1 (head to head) [Source:HGNC Symbol;Acc:HGNC:50866]	6	q22.31	124644434	124963165	12149	-1	3.28761	3.45729	2.60233	-0.809384	13.2058	0.000113234	0.0001585
ENSG00000271133	AC004130.2		novel transcript, antisense to ITGB8	7	p21.1	20328299	20331747	896	-1	-1.05285	-1.84008	-2.36571	-0.227661	13.1954	0.000113749	0.000159209
ENSG00000115211	EIF2B4	EIF2B4	eukaryotic translation initiation factor 2B subunit delta [Source:HGNC Symbol;Acc:HGNC:3260]	2	p23.3	27364352	27370457	5312	-1	-0.33528	-0.363361	-0.29807	5.72068	13.1871	0.000114164	0.000159777
ENSG00000144031	ANKRD53	ANKRD53	ankyrin repeat domain 53 [Source:HGNC Symbol;Acc:HGNC:25691]	2	p13.3	70978380	70985499	2526	1	3.00647	2.93776	3.99306	-2.06003	13.1861	0.00011421	0.00015983
ENSG00000107404	DVL1	DVL1	dishevelled segment polarity protein 1 [Source:HGNC Symbol;Acc:HGNC:3084]	1	p36.33	1335276	1349418	3882	-1	0.446055	0.171933	-0.618595	4.41144	13.1853	0.000114252	0.000159876
ENSG00000189129	PLAC9	PLAC9	placenta associated 9 [Source:HGNC Symbol;Acc:HGNC:19255]	10	q22.3	80131682	80145359	1240	1	0.188613	0.744708	1.31843	1.31345	13.1828	0.000114376	0.000160037
ENSG00000203709	MIR29B2CHG	MIR29B2CHG	MIR29B2 and MIR29C host gene [Source:HGNC Symbol;Acc:HGNC:32018]	1	q32.2	207801518	207879115	16745	-1	3.07169	1.32652	0.0529941	-1.21673	13.1808	0.000114478	0.000160168
ENSG00000275585	AC241377.3		phosphodiesterase 4D interacting protein (PDE4DIP) pseudogene	1	p11.2	120985692	121052167	1314	-1	1.33088	2.13575	0.126953	0.244372	13.1798	0.000114525	0.000160221
ENSG00000033030	ZCCHC8	ZCCHC8	zinc finger CCHC-type containing 8 [Source:HGNC Symbol;Acc:HGNC:25265]	12	q24.31	122471599	122501073	9125	-1	0.162924	-0.488773	-0.387779	4.62123	13.1726	0.000114887	0.000160715
ENSG00000170035	UBE2E3	UBE2E3	ubiquitin conjugating enzyme E2 E3 [Source:HGNC Symbol;Acc:HGNC:12479]	2	q31.3	180967248	181076585	2974	1	0.492137	0.401468	0.427305	6.80314	13.1513	0.000115961	0.000162205
ENSG00000196458	ZNF605	ZNF605	zinc finger protein 605 [Source:HGNC Symbol;Acc:HGNC:28068]	12	q24.33	132918306	132956306	10826	-1	-0.125336	0.158422	0.489392	4.01548	13.1484	0.000116105	0.000162394
ENSG00000165695	AK8	AK8	adenylate kinase 8 [Source:HGNC Symbol;Acc:HGNC:26526]	9	q34.13	132725578	132878777	2731	-1	2.1482	2.26302	1.66138	-0.281671	13.1469	0.000116184	0.000162493
ENSG00000161944	ASGR2	ASGR2	asialoglycoprotein receptor 2 [Source:HGNC Symbol;Acc:HGNC:743]	17	p13.1	7101322	7115700	2490	-1	2.56532	1.66084	0.457017	-1.1977	13.1461	0.000116225	0.000162537
ENSG00000278834	AC073508.3		novel transcript, antisense to SMARCE1	17	q21.2	40648300	40649718	1419	1	0.21643	0.767925	1.06397	1.75114	13.1438	0.000116343	0.000162681
ENSG00000245556	SCAMP1-AS1	SCAMP1-AS1	SCAMP1 antisense RNA 1 [Source:HGNC Symbol;Acc:HGNC:50544]	5	q14.1	78342365	78360507	5028	-1	0.468924	0.952735	1.2043	1.78223	13.1437	0.000116346	0.000162681
ENSG00000256294	ZNF225	ZNF225	zinc finger protein 225 [Source:HGNC Symbol;Acc:HGNC:13018]	19	q13.31	44112181	44134822	7191	1	0.274843	0.482835	0.782492	3.1414	13.1363	0.000116723	0.000163196
ENSG00000171119	NRTN	NRTN	neurturin [Source:HGNC Symbol;Acc:HGNC:8007]	19	p13.3	5823802	5828324	1109	1	-1.42836	-2.36778	-1.26771	-0.123034	13.1317	0.000116959	0.000163513
ENSG00000196391	ZNF774	ZNF774	zinc finger protein 774 [Source:HGNC Symbol;Acc:HGNC:33108]	15	q26.1	90352284	90369146	8472	1	1.11558	2.13814	1.58863	0.49105	13.124	0.000117352	0.00016405
ENSG00000170893	TRH	TRH	thyrotropin releasing hormone [Source:HGNC Symbol;Acc:HGNC:12298]	3	q22.1	129974688	129977935	1592	1	1.23551	1.48814	4.55531	-2.70786	13.1236	0.000117372	0.000164065
ENSG00000102524	TNFSF13B	TNFSF13B	TNF superfamily member 13b [Source:HGNC Symbol;Acc:HGNC:11929]	13	q33.3	108251240	108308484	3059	1	2.32081	1.52103	2.03312	-0.912644	13.1217	0.000117471	0.000164192
ENSG00000230593	PPIAP40	PPIAP40	peptidylprolyl isomerase A pseudogene 40 [Source:HGNC Symbol;Acc:HGNC:53664]	11	p15.4	3892398	3892887	490	-1	-2.71383	-1.66141	-1.29093	-1.17075	13.1204	0.000117539	0.000164274
ENSG00000167371	PRRT2	PRRT2	proline rich transmembrane protein 2 [Source:HGNC Symbol;Acc:HGNC:30500]	16	p11.2	29811382	29815892	3755	1	-0.226739	-1.00008	-2.01647	-0.444343	13.1183	0.000117645	0.000164409
ENSG00000177337	DLGAP1-AS1	DLGAP1-AS1	DLGAP1 antisense RNA 1 [Source:HGNC Symbol;Acc:HGNC:31676]	18	p11.31	3593732	3598363	2116	1	-1.61162	-2.91293	-1.32678	-0.695018	13.1156	0.000117784	0.000164591
ENSG00000231160	KLF3-AS1	KLF3-AS1	KLF3 antisense RNA 1 [Source:HGNC Symbol;Acc:HGNC:25796]	4	p14	38602438	38664914	6454	-1	1.62749	1.22443	1.87271	0.333045	13.1133	0.000117902	0.000164743
ENSG00000207425	AC138932.2			16	p13.11	14915457	14915556	100	-1	2.12951	2.22897	2.56671	-0.857496	13.1117	0.000117986	0.000164848
ENSG00000228192	AL512353.1		novel transcript, antisense to ERMAP	1	p34.2	42832522	42846422	3776	-1	-2.01312	-1.8912	-1.6194	-0.668451	13.1089	0.000118133	0.00016504
ENSG00000233461	AL445524.1		novel transcript	1	q42.2	231520729	231528618	4472	-1	1.67669	1.12235	-0.413885	-0.686144	13.1071	0.000118223	0.000165142
ENSG00000188725	SMIM15	SMIM15	small integral membrane protein 15 [Source:HGNC Symbol;Acc:HGNC:33861]	5	q12.1	61157704	61162468	2888	-1	-0.394847	-0.33813	-0.214869	5.63766	13.1071	0.000118224	0.000165142
ENSG00000246089	AC016065.1		novel transcript	8	p23.1	6403551	6407142	2934	-1	-1.06818	-0.390005	-0.0978963	2.52654	13.105	0.000118334	0.000165283
ENSG00000143450	OAZ3	OAZ3	ornithine decarboxylase antizyme 3 [Source:HGNC Symbol;Acc:HGNC:8097]	1	q21.3	151762899	151771334	4633	1	0.512433	1.44073	1.89191	0.191392	13.09	0.000119116	0.000166362
ENSG00000054598	FOXC1	FOXC1	forkhead box C1 [Source:HGNC Symbol;Acc:HGNC:3800]	6	p25.3	1609915	1613897	3983	1	-1.28474	-0.9441	1.2612	-1.19947	13.086	0.000119321	0.000166636
ENSG00000124159	MATN4	MATN4	matrilin 4 [Source:HGNC Symbol;Acc:HGNC:6910]	20	q13.12	45293445	45308529	2467	-1	-3.37275	-3.22638	-4.1468	-2.86017	13.0797	0.00011965	0.000167084
ENSG00000184047	DIABLO	DIABLO	diablo IAP-binding mitochondrial protein [Source:HGNC Symbol;Acc:HGNC:21528]	12	q24.31	122207668	122227456	6955	-1	1.44125	1.63304	1.41978	1.00434	13.0745	0.000119927	0.000167458
ENSG00000101342	TLDC2	TLDC2	TBC/LysM-associated domain containing 2 [Source:HGNC Symbol;Acc:HGNC:16112]	20	q11.23	36876121	36894235	2553	1	-3.72076	-3.95147	-1.13904	-2.33395	13.0723	0.000120041	0.000167604
ENSG00000143498	TAF1A	TAF1A	TATA-box binding protein associated factor, RNA polymerase I subunit A [Source:HGNC Symbol;Acc:HGNC:11532]	1	q41	222557902	222589933	2891	-1	-0.746918	-0.734031	-0.594077	2.78319	13.0679	0.000120271	0.000167912
ENSG00000105793	GTPBP10	GTPBP10	GTP binding protein 10 [Source:HGNC Symbol;Acc:HGNC:25106]	7	q21.13	90335223	90391453	10434	1	-0.486857	-0.545258	0.0299292	3.50909	13.0423	0.000121634	0.000169802
ENSG00000230445	LRRC37A6P	LRRC37A6P	leucine rich repeat containing 37 member A6, pseudogene [Source:HGNC Symbol;Acc:HGNC:33746]	10	p12.1	27246350	27259455	5625	-1	-3.60293	-4.2243	-2.22075	-2.70669	13.0362	0.00012196	0.000170244
ENSG00000147905	ZCCHC7	ZCCHC7	zinc finger CCHC-type containing 7 [Source:HGNC Symbol;Acc:HGNC:26209]	9	p13.2	37120539	37358149	3992	1	-0.558465	-0.594136	-0.434128	4.46439	13.0316	0.000122207	0.000170576
ENSG00000214975	PPIAP29	PPIAP29	peptidylprolyl isomerase A pseudogene 29 [Source:HGNC Symbol;Acc:HGNC:43021]	6	p22.3	24976419	24976982	499	1	-1.48331	-1.15481	-1.14873	3.11317	13.0199	0.000122836	0.00017144
ENSG00000261572	AC097639.1		novel transcript, intronic to CMTM8	3	p22.3	32236688	32238578	1891	-1	2.58649	0.947796	0.0512636	-1.26591	13.0177	0.000122955	0.000171594
ENSG00000124216	SNAI1	SNAI1	snail family transcriptional repressor 1 [Source:HGNC Symbol;Acc:HGNC:11128]	20	q13.13	49982980	49988886	1705	1	-0.441847	-2.32834	-1.44572	0.972857	13.0173	0.000122975	0.000171608
ENSG00000215187	FAM166B	FAM166B	family with sequence similarity 166 member B [Source:HGNC Symbol;Acc:HGNC:34242]	9	p13.3	35561831	35563899	1372	-1	-2.57737	-2.02236	0.904619	-2.39846	13.0048	0.000123656	0.000172545
ENSG00000131653	TRAF7	TRAF7	TNF receptor associated factor 7 [Source:HGNC Symbol;Acc:HGNC:20456]	16	p13.3	2155698	2178129	4489	1	-0.304038	-0.048259	0.0780224	6.60072	13.0024	0.000123785	0.000172712
ENSG00000241945	PWP2	PWP2	PWP2 small subunit processome component [Source:HGNC Symbol;Acc:HGNC:9711]	21	q22.3	44107373	44131181	6839	1	-1.06796	-1.19487	-1.27769	0.716818	13.0004	0.000123897	0.000172856
ENSG00000205918	PDPK2P	PDPK2P	3-phosphoinositide dependent protein kinase 2, pseudogene [Source:HGNC Symbol;Acc:HGNC:49897]	16	p13.3	2616121	2643296	4426	-1	3.0229	2.65271	1.50488	-1.66817	12.9995	0.000123943	0.000172907
ENSG00000198182	ZNF607	ZNF607	zinc finger protein 607 [Source:HGNC Symbol;Acc:HGNC:28192]	19	q13.12	37696371	37719761	4703	-1	-0.185646	0.189192	0.404828	3.89319	12.9959	0.000124142	0.00017317
ENSG00000205744	DENND1C	DENND1C	DENN domain containing 1C [Source:HGNC Symbol;Acc:HGNC:26225]	19	p13.3	6467207	6482557	4647	-1	-2.14798	-1.70023	-2.54142	-0.816479	12.9941	0.000124239	0.000173292
ENSG00000246263	UBR5-AS1	UBR5-AS1	UBR5 antisense RNA 1 [Source:HGNC Symbol;Acc:HGNC:51661]	8	q22.3	102239394	102253750	3115	1	-0.0376407	-1.27401	-2.05296	-0.0806978	12.9927	0.000124315	0.000173386
ENSG00000247271	ZBED5-AS1	ZBED5-AS1	ZBED5 antisense RNA 1 [Source:HGNC Symbol;Acc:HGNC:48646]	11	p15.4	10858179	10908972	4599	1	0.922452	1.25725	0.459272	1.5749	12.9888	0.000124532	0.000173674
ENSG00000132872	SYT4	SYT4	synaptotagmin 4 [Source:HGNC Symbol;Acc:HGNC:11512]	18	q12.3	43267892	43277535	4308	-1	-0.478221	-4.76425	-5.84861	-0.545127	12.9852	0.00012473	0.000173938
ENSG00000168843	FSTL5	FSTL5	follistatin like 5 [Source:HGNC Symbol;Acc:HGNC:21386]	4	q32.2	161383897	162164004	5324	-1	0.655171	-1.05258	-2.09328	-1.24526	12.9838	0.000124803	0.000174026
ENSG00000185332	AC027601.1		novel transcript	17	q25.3	81311270	81330674	3794	-1	3.50928	3.01537	0.307005	-1.98274	12.9713	0.000125495	0.000174978
ENSG00000055813	CCDC85A	CCDC85A	coiled-coil domain containing 85A [Source:HGNC Symbol;Acc:HGNC:29400]	2	p16.1	56183990	56386172	4114	1	3.4201	3.64374	3.10223	-1.11366	12.9698	0.000125577	0.000175079
ENSG00000225968	ELFN1	ELFN1	extracellular leucine rich repeat and fibronectin type III domain containing 1 [Source:HGNC Symbol;Acc:HGNC:33154]	7	p22.3	1688119	1747954	3845	1	-2.38955	-2.72181	-0.0941323	-0.571004	12.9679	0.000125686	0.000175217
ENSG00000116906	GNPAT	GNPAT	glyceronephosphate O-acyltransferase [Source:HGNC Symbol;Acc:HGNC:4416]	1	q42.2	231241207	231277973	3261	1	-0.434877	-0.169632	-0.0530403	6.42423	12.966	0.000125788	0.000175345
ENSG00000103855	CD276	CD276	CD276 molecule [Source:HGNC Symbol;Acc:HGNC:19137]	15	q24.1	73683966	73714514	5482	1	-0.209084	-0.239663	-0.48156	6.31488	12.9558	0.000126357	0.000176126
ENSG00000183087	GAS6	GAS6	growth arrest specific 6 [Source:HGNC Symbol;Acc:HGNC:4168]	13	q34	113820549	113864076	6015	-1	-0.353854	-0.667409	-0.492441	3.85993	12.9554	0.000126379	0.000176143
ENSG00000151575	TEX9	TEX9	testis expressed 9 [Source:HGNC Symbol;Acc:HGNC:29585]	15	q21.3	56244009	56445997	8290	1	-0.725033	-0.650064	-0.902518	2.30262	12.952	0.000126568	0.000176393
ENSG00000131381	RBSN	RBSN	rabenosyn, RAB effector [Source:HGNC Symbol;Acc:HGNC:20759]	3	p25.1	15070073	15099163	7921	-1	-0.705745	-0.996086	-0.496974	3.62326	12.9492	0.000126725	0.000176598
ENSG00000166796	LDHC	LDHC	lactate dehydrogenase C [Source:HGNC Symbol;Acc:HGNC:6544]	11	p15.1	18412318	18452063	2089	1	-2.66102	-2.20494	-2.02796	-1.49552	12.9473	0.000126834	0.000176736
ENSG00000170456	DENND5B	DENND5B	DENN domain containing 5B [Source:HGNC Symbol;Acc:HGNC:28338]	12	p11.21	31382226	31591136	11346	-1	0.6895	0.541346	0.933044	4.63633	12.9414	0.000127161	0.000177178
ENSG00000254893	AC113404.3		RAP1B, member of RAS oncogene family pseudogene	5	q13.3	76173629	76174183	555	-1	1.14459	0.253535	-0.0154066	1.81803	12.9308	0.00012776	0.000178
ENSG00000232119	MCTS1	MCTS1	MCTS1 re-initiation and release factor [Source:HGNC Symbol;Acc:HGNC:23357]	X	q24	120594010	120621159	10764	1	0.224132	0.456194	0.212538	5.6026	12.9306	0.000127773	0.000178004
ENSG00000148120	AOPEP	AOPEP	aminopeptidase O (putative) [Source:HGNC Symbol;Acc:HGNC:1361]	9	q22.32	94726701	95087218	10742	1	0.0853486	-0.521005	-0.264865	3.24424	12.9303	0.00012779	0.000178014
ENSG00000271425	NBPF10	NBPF10	NBPF member 10 [Source:HGNC Symbol;Acc:HGNC:31992]	1	q21.1	146064711	146229000	14362	-1	1.88338	1.5679	1.38692	0.571788	12.9298	0.000127815	0.000178036
ENSG00000129214	SHBG	SHBG	sex hormone binding globulin [Source:HGNC Symbol;Acc:HGNC:10839]	17	p13.1	7613946	7633382	1971	1	0.900056	1.3079	1.54864	0.569881	12.927	0.000127975	0.000178244
ENSG00000137672	TRPC6	TRPC6	transient receptor potential cation channel subfamily C member 6 [Source:HGNC Symbol;Acc:HGNC:12338]	11	q22.1	101451564	101872562	5616	-1	-1.23191	-3.58094	0.791103	-1.4565	12.9255	0.00012806	0.000178349
ENSG00000226580	RPL39P40	RPL39P40	ribosomal protein L39 pseudogene 40 [Source:HGNC Symbol;Acc:HGNC:35823]	21	q21.1	17500679	17500824	146	-1	-1.44746	0.79759	2.70774	-2.63338	12.9241	0.000128139	0.000178446
ENSG00000113108	APBB3	APBB3	amyloid beta precursor protein binding family B member 3 [Source:HGNC Symbol;Acc:HGNC:20708]	5	q31.3	140558268	140564781	3660	-1	0.736587	0.555072	1.25167	1.78236	12.9218	0.000128266	0.000178609
ENSG00000213260	YWHAZP5	YWHAZP5	tyrosine 3-monooxygenase/tryptophan 5-monooxygenase activation protein zeta pseudogene 5 [Source:HGNC Symbol;Acc:HGNC:30564]	10	q25.1	105686322	105687051	730	1	0.938426	0.664518	0.299865	2.16308	12.9209	0.000128318	0.000178668
ENSG00000114854	TNNC1	TNNC1	troponin C1, slow skeletal and cardiac type [Source:HGNC Symbol;Acc:HGNC:11943]	3	p21.1	52451100	52454041	1141	-1	0.371051	1.10121	0.212426	1.97415	12.9201	0.000128368	0.000178723
ENSG00000051128	HOMER3	HOMER3	homer scaffold protein 3 [Source:HGNC Symbol;Acc:HGNC:17514]	19	p13.11	18929201	18941261	3422	-1	-0.579093	-0.425155	0.196607	2.78955	12.9165	0.00012857	0.000178991
ENSG00000274386	TMEM269	TMEM269	transmembrane protein 269 [Source:HGNC Symbol;Acc:HGNC:52381]	1	p34.2	42785007	42816619	4373	1	3.25491	2.34298	0.337603	-1.12748	12.9088	0.000129006	0.000179585
ENSG00000162843	WDR64	WDR64	WD repeat domain 64 [Source:HGNC Symbol;Acc:HGNC:26570]	1	q43	241652278	241802133	4939	1	4.22669	4.42596	1.24695	-1.88086	12.9048	0.000129239	0.000179895
ENSG00000264107	AC138207.2		novel transcript, antisense to NF1	17	q11.2	31090787	31095450	492	-1	-1.03696	-0.729212	0.914104	0.382731	12.8968	0.000129694	0.000180515
ENSG00000024422	EHD2	EHD2	EH domain containing 2 [Source:HGNC Symbol;Acc:HGNC:3243]	19	q13.33	47713422	47743134	3844	1	1.53963	0.447339	0.785865	1.38794	12.8963	0.000129722	0.00018054
ENSG00000124557	BTN1A1	BTN1A1	butyrophilin subfamily 1 member A1 [Source:HGNC Symbol;Acc:HGNC:1135]	6	p22.2	26501221	26510422	2895	1	-3.5245	-3.36453	-0.0542236	-2.79487	12.8916	0.000129993	0.000180903
ENSG00000273723	AL139089.1		novel transcript	13	q14.3	52651305	52652279	975	-1	-1.98214	-1.13766	-0.261294	-0.0580721	12.8889	0.000130148	0.000181105
ENSG00000135045	C9orf40	C9orf40	chromosome 9 open reading frame 40 [Source:HGNC Symbol;Acc:HGNC:23433]	9	q21.13	74946583	74952912	2351	-1	-0.429419	-0.651847	-0.692797	3.42324	12.8862	0.000130306	0.000181311
ENSG00000259358	AC026951.1		DEP domain containing 1 (DEPDC1) pseudogene	15	q13.3	31765743	31768201	2459	-1	-3.59405	-2.85309	-1.25279	-1.90383	12.8856	0.000130338	0.000181341
ENSG00000135587	SMPD2	SMPD2	sphingomyelin phosphodiesterase 2 [Source:HGNC Symbol;Acc:HGNC:11121]	6	q21	109440724	109443919	2053	1	-0.375077	-0.68669	-0.138481	3.28153	12.8742	0.000130999	0.000182248
ENSG00000230438	SERPINB9P1	SERPINB9P1	serpin family B member 9 pseudogene 1 [Source:HGNC Symbol;Acc:HGNC:28590]	6	p25.2	2851230	2881407	4422	-1	1.41589	1.58392	3.23451	-0.320648	12.8693	0.000131285	0.000182632
ENSG00000143816	WNT9A	WNT9A	Wnt family member 9A [Source:HGNC Symbol;Acc:HGNC:12778]	1	q42.13	227918656	227947932	4005	-1	-0.28884	0.0751255	-2.62258	-0.309233	12.8677	0.000131377	0.000182746
ENSG00000274922	AL139384.1		novel transcript	13	q34	112686769	112689815	3047	-1	2.42682	2.56499	3.32861	-0.835128	12.8609	0.000131774	0.000183284
ENSG00000167705	RILP	RILP	Rab interacting lysosomal protein [Source:HGNC Symbol;Acc:HGNC:30266]	17	p13.3	1646145	1649866	1892	-1	-0.377089	-0.174096	-1.27151	2.47433	12.8509	0.000132361	0.000184073
ENSG00000158470	B4GALT5	B4GALT5	beta-1,4-galactosyltransferase 5 [Source:HGNC Symbol;Acc:HGNC:928]	20	q13.13	49632945	49713878	4722	-1	-0.347428	-0.0274949	-0.110988	7.37659	12.8509	0.000132361	0.000184073
ENSG00000107611	CUBN	CUBN	cubilin [Source:HGNC Symbol;Acc:HGNC:2548]	10	p13	16823966	17129811	13264	-1	3.18499	3.17346	3.55955	-1.56519	12.8504	0.000132392	0.000184101
ENSG00000261559	FSCN1P1	FSCN1P1	fascin actin-bundling protein 1 pseudogene 1 [Source:HGNC Symbol;Acc:HGNC:49669]	15	q14	34494420	34495900	1481	1	-3.2897	-2.04222	-1.29204	-1.64762	12.8502	0.000132403	0.000184102
ENSG00000229043	AC091729.3		novel transcript	7	p22.3	1160374	1165607	4569	1	-0.147049	0.463918	1.31559	0.993555	12.8466	0.000132614	0.000184382
ENSG00000184060	ADAP2	ADAP2	ArfGAP with dual PH domains 2 [Source:HGNC Symbol;Acc:HGNC:16487]	17	q11.2	30906344	30959322	3750	1	1.5672	0.245415	-1.60719	-0.670115	12.8401	0.000132996	0.000184899
ENSG00000254422	AP000942.2		novel transcript	11	q22.1	102229851	102230922	628	-1	2.42687	2.77505	2.71716	-0.954124	12.8377	0.000133139	0.000185084
ENSG00000259456	ADNP-AS1	ADNP-AS1	ADNP antisense RNA 1 [Source:HGNC Symbol;Acc:HGNC:51227]	20	q13.13	50930984	50945148	1049	1	-2.10933	-1.72056	-2.7552	-1.47728	12.8353	0.000133279	0.000185265
ENSG00000233045	RPL15P5	RPL15P5	ribosomal protein L15 pseudogene 5 [Source:HGNC Symbol;Acc:HGNC:35746]	2	q22.1	138278574	138279210	637	1	-0.60972	0.107429	0.584324	1.50138	12.8349	0.000133304	0.000185285
ENSG00000233221	AC133785.1		novel transcript, antisense to ARHGEF4	2	q21.1	130830978	130836994	3917	-1	-3.80638	-4.29954	-3.44103	-3.40272	12.83	0.000133595	0.000185675
ENSG00000185504	FAAP100	FAAP100	FA core complex associated protein 100 [Source:HGNC Symbol;Acc:HGNC:26171]	17	q25.3	81539885	81553961	5353	-1	-0.781348	-0.909807	-0.841773	3.75631	12.8268	0.000133785	0.000185926
ENSG00000231684	EIF1P3	EIF1P3	eukaryotic translation initiation factor 1 pseudogene 3 [Source:HGNC Symbol;Acc:HGNC:49616]	1	q25.3	182336001	182336334	334	1	1.93955	0.820457	0.129631	-0.477142	12.817	0.00013437	0.000186723
ENSG00000067221	STOML1	STOML1	stomatin like 1 [Source:HGNC Symbol;Acc:HGNC:14560]	15	q24.1	73978926	73994622	10458	-1	0.782659	0.979341	0.402406	2.3503	12.8159	0.000134438	0.000186804
ENSG00000205593	DENND6B	DENND6B	DENN domain containing 6B [Source:HGNC Symbol;Acc:HGNC:32690]	22	q13.33	50309030	50327012	5887	-1	1.5629	2.08299	1.53364	0.282553	12.8152	0.00013448	0.000186848
ENSG00000167470	MIDN	MIDN	midnolin [Source:HGNC Symbol;Acc:HGNC:16298]	19	p13.3	1248553	1259140	4492	1	-0.506052	-0.920648	-0.509374	4.83759	12.814	0.000134548	0.000186929
ENSG00000154124	OTULIN	OTULIN	OTU deubiquitinase with linear linkage specificity [Source:HGNC Symbol;Acc:HGNC:25118]	5	p15.2	14664664	14699850	8753	1	0.0832795	0.215687	0.386954	5.09392	12.8114	0.000134702	0.000187129
ENSG00000188917	TRMT2B	TRMT2B	tRNA methyltransferase 2 homolog B [Source:HGNC Symbol;Acc:HGNC:25748]	X	q22.1	101009346	101052116	4055	-1	0.53604	0.325284	0.187453	4.19194	12.8102	0.000134775	0.000187215
ENSG00000074966	TXK	TXK	TXK tyrosine kinase [Source:HGNC Symbol;Acc:HGNC:12434]	4	p12	48066393	48134250	3466	-1	4.21494	3.05591	1.08971	-2.4293	12.8099	0.000134794	0.000187228
ENSG00000229525	AC053503.1		novel transcript, antisense to DNPEP	2	q35	219388496	219403633	1598	1	-3.69456	-1.9967	-0.631032	-2.08052	12.8065	0.000134996	0.000187494
ENSG00000198756	COLGALT2	COLGALT2	collagen beta(1-O)galactosyltransferase 2 [Source:HGNC Symbol;Acc:HGNC:16790]	1	q25.3	183929854	184037729	7806	-1	-0.916508	-1.04379	-1.35357	0.757847	12.803	0.000135207	0.000187773
ENSG00000137878	GCOM1	GCOM1	GRINL1A complex locus 1 [Source:HGNC Symbol;Acc:HGNC:26424]	15	q21.3	57591908	57714745	10302	1	1.2866	0.954008	2.25296	-0.737893	12.7986	0.000135473	0.000188127
ENSG00000119866	BCL11A	BCL11A	BAF chromatin remodeling complex subunit BCL11A [Source:HGNC Symbol;Acc:HGNC:13221]	2	p16.1	60450520	60554467	24514	-1	-0.0645858	-0.144226	-1.28173	3.16872	12.7979	0.000135514	0.00018817
ENSG00000169064	ZBBX	ZBBX	zinc finger B-box domain containing [Source:HGNC Symbol;Acc:HGNC:26245]	3	q26.1	167240287	167381346	3972	-1	-2.76294	-1.87365	0.652389	-2.08482	12.7963	0.000135615	0.000188296
ENSG00000266200	PNLIPRP2	PNLIPRP2	pancreatic lipase related protein 2 (gene/pseudogene) [Source:HGNC Symbol;Acc:HGNC:9157]	10	q25.3	116620953	116645143	1574	1	-3.43344	-3.67383	-1.77601	-2.59542	12.7935	0.00013578	0.000188511
ENSG00000124507	PACSIN1	PACSIN1	protein kinase C and casein kinase substrate in neurons 1 [Source:HGNC Symbol;Acc:HGNC:8570]	6	p21.31	34466061	34535229	4805	1	-1.48618	-0.525785	-0.412181	1.73038	12.7927	0.00013583	0.000188566
ENSG00000104221	BRF2	BRF2	BRF2 RNA polymerase III transcription initiation factor subunit [Source:HGNC Symbol;Acc:HGNC:17298]	8	p11.23	37843268	37849861	2717	-1	0.510763	0.444343	0.503635	4.24362	12.7878	0.000136126	0.000188962
ENSG00000157881	PANK4	PANK4	pantothenate kinase 4 (inactive) [Source:HGNC Symbol;Acc:HGNC:19366]	1	p36.32	2508537	2526597	5072	-1	-0.396653	-0.508286	-0.648463	4.13438	12.7814	0.000136519	0.000189493
ENSG00000169914	OTUD3	OTUD3	OTU deubiquitinase 3 [Source:HGNC Symbol;Acc:HGNC:29038]	1	p36.13	19882395	19912945	6885	1	0.0620992	-0.350079	-0.460275	4.19508	12.7806	0.000136564	0.000189542
ENSG00000101311	FERMT1	FERMT1	fermitin family member 1 [Source:HGNC Symbol;Acc:HGNC:15889]	20	p12.3	6074845	6123544	5359	-1	0.225992	0.0941073	0.521005	4.44139	12.7803	0.000136583	0.000189554
ENSG00000267742	SINHCAFP2	SINHCAFP2	SINHCAF pseudogene 2 [Source:HGNC Symbol;Acc:HGNC:31737]	18	q21.32	60016778	60017441	664	-1	-1.01926	-0.296681	-0.604731	2.24182	12.7799	0.000136608	0.000189574
ENSG00000147570	DNAJC5B	DNAJC5B	DnaJ heat shock protein family (Hsp40) member C5 beta [Source:HGNC Symbol;Acc:HGNC:24138]	8	q13.1	66021553	66101245	3663	1	3.95816	3.17191	1.20441	-2.18375	12.7735	0.000136995	0.000190096
ENSG00000155508	CNOT8	CNOT8	CCR4-NOT transcription complex subunit 8 [Source:HGNC Symbol;Acc:HGNC:9207]	5	q33.2	154857553	154876793	3930	1	-0.188606	-0.347478	-0.257401	6.13473	12.7726	0.00013705	0.000190159
ENSG00000286449	AC016590.4		novel transcript	19	q13.12	37304451	37309641	4086	1	-1.34837	-0.50723	1.03158	-0.448426	12.7723	0.000137071	0.000190174
ENSG00000227755	AP000344.1		MAD1 mitotic arrest deficient-like 1 (yeast)(MAD1L1) pseudogene	22	q11.23	23446598	23460833	795	1	4.39099	3.71205	3.01287	-1.32008	12.771	0.000137149	0.000190267
ENSG00000084110	HAL	HAL	histidine ammonia-lyase [Source:HGNC Symbol;Acc:HGNC:4806]	12	q23.1	95972662	95996365	5146	-1	0.578456	0.591496	2.95912	-1.62377	12.7693	0.000137253	0.000190396
ENSG00000174775	HRAS	HRAS	HRas proto-oncogene, GTPase [Source:HGNC Symbol;Acc:HGNC:5173]	11	p15.5	532242	537287	1880	-1	-0.385067	-0.0299484	-0.471206	4.2399	12.7468	0.000138638	0.000192303
ENSG00000182253	SYNM	SYNM	synemin [Source:HGNC Symbol;Acc:HGNC:24466]	15	q26.3	99098217	99135593	7774	1	-1.23152	-2.28304	-0.368986	0.324694	12.7458	0.000138703	0.000192378
ENSG00000168306	ACOX2	ACOX2	acyl-CoA oxidase 2 [Source:HGNC Symbol;Acc:HGNC:120]	3	p14.3	58505136	58537283	3823	-1	-2.84574	-1.83856	-3.98537	-1.93982	12.7362	0.000139296	0.000193187
ENSG00000280332	AC020917.4		TEC	19	p13.11	16356329	16358327	1999	-1	2.23751	1.74515	2.61239	-0.490079	12.7353	0.000139352	0.000193249
ENSG00000254510	AP001107.5		novel transcript	11	q13.2	66409158	66417137	1375	1	-4.06817	-2.80129	-2.44714	-2.08873	12.7351	0.000139362	0.000193249
ENSG00000267009	AC007780.1		novel transcript	17	q24.2	68413623	68524949	1863	1	-0.535216	1.16576	2.22214	-1.61454	12.7346	0.000139397	0.000193282
ENSG00000146085	MMUT	MMUT	methylmalonyl-CoA mutase [Source:HGNC Symbol;Acc:HGNC:7526]	6	p12.3	49430360	49463253	3811	-1	0.257782	0.345132	0.447874	5.38659	12.7342	0.00013942	0.0001933
ENSG00000172171	TEFM	TEFM	transcription elongation factor, mitochondrial [Source:HGNC Symbol;Acc:HGNC:26223]	17	q11.2	30897336	30906238	2642	-1	-0.916922	-0.553512	-0.541698	3.07545	12.7339	0.000139442	0.000193315
ENSG00000261971	MMP25-AS1	MMP25-AS1	MMP25 antisense RNA 1 [Source:HGNC Symbol;Acc:HGNC:51372]	16	p13.3	3037400	3059370	7247	-1	-0.880274	-0.443921	0.912241	0.400766	12.73	0.000139682	0.000193633
ENSG00000151353	TMEM18	TMEM18	transmembrane protein 18 [Source:HGNC Symbol;Acc:HGNC:25257]	2	p25.3	663877	677406	8469	-1	0.486134	0.306648	0.396789	5.31237	12.7294	0.000139717	0.000193668
ENSG00000136448	NMT1	NMT1	N-myristoyltransferase 1 [Source:HGNC Symbol;Acc:HGNC:7857]	17	q21.31	45051610	45109016	6669	1	-0.033009	-0.17356	-0.260219	7.08583	12.7235	0.000140088	0.000194166
ENSG00000061656	SPAG4	SPAG4	sperm associated antigen 4 [Source:HGNC Symbol;Acc:HGNC:11214]	20	q11.22	35615829	35621094	2348	1	1.50766	1.39842	1.61917	1.27446	12.7218	0.000140198	0.000194304
ENSG00000240376	AC010343.1		ribosomal protein S8 (RPS8) pseudogene	5	p13.3	33162179	33162807	629	1	-0.115825	0.31498	0.417023	4.0577	12.721	0.000140242	0.000194351
ENSG00000172901	LVRN	LVRN	laeverin [Source:HGNC Symbol;Acc:HGNC:26904]	5	q23.1	115962454	116027619	6636	1	3.99402	2.47341	2.09563	-1.28314	12.7161	0.000140553	0.000194767
ENSG00000161267	BDH1	BDH1	3-hydroxybutyrate dehydrogenase 1 [Source:HGNC Symbol;Acc:HGNC:1027]	3	q29	197509783	197573323	11814	-1	-0.388899	-0.699353	-0.473627	4.03803	12.709	0.000140999	0.000195371
ENSG00000188765	TMSB4XP2	TMSB4XP2	TMSB4X pseudogene 2 [Source:HGNC Symbol;Acc:HGNC:11884]	2	p25.3	3617548	3617757	210	-1	-0.390586	-0.428562	-0.90215	2.34778	12.7011	0.000141497	0.000196045
ENSG00000227344	HAUS6P1	HAUS6P1	HAUS augmin like complex subunit 6 pseudogene 1 [Source:HGNC Symbol;Acc:HGNC:43764]	7	p12.1	53187388	53188938	1551	1	-1.85252	-1.91259	-1.41003	-0.423085	12.6959	0.000141831	0.000196493
ENSG00000187323	DCC	DCC	DCC netrin 1 receptor [Source:HGNC Symbol;Acc:HGNC:2701]	18	q21.2	52340197	53535903	13135	1	0.655321	-0.256551	-2.16733	-1.43224	12.6954	0.000141862	0.000196522
ENSG00000171163	ZNF692	ZNF692	zinc finger protein 692 [Source:HGNC Symbol;Acc:HGNC:26049]	1	q44	248850006	248859144	3929	-1	0.0969647	0.366791	0.740173	3.27665	12.6918	0.00014209	0.000196822
ENSG00000143971	ETAA1	ETAA1	ETAA1 activator of ATR kinase [Source:HGNC Symbol;Acc:HGNC:24648]	2	p14	67397322	67412089	7477	1	-0.530442	-0.56696	-0.0334756	4.55191	12.6892	0.000142251	0.000197031
ENSG00000235109	ZSCAN31	ZSCAN31	zinc finger and SCAN domain containing 31 [Source:HGNC Symbol;Acc:HGNC:14097]	6	p22.1	28324693	28356271	4957	-1	-0.249256	0.285595	0.571761	3.19367	12.6888	0.000142278	0.000197053
ENSG00000198354	DCAF12L2	DCAF12L2	DDB1 and CUL4 associated factor 12 like 2 [Source:HGNC Symbol;Acc:HGNC:32950]	X	q25	126163499	126166289	2791	-1	-2.10108	-2.656	-2.17172	-1.68646	12.6883	0.000142308	0.000197072
ENSG00000271380	AL451085.3		uncharacterized LOC101928120 [Source:NCBI gene;Acc:101928120]	1	q21.3	154961825	154962623	799	1	2.14018	2.13168	2.04478	-0.231931	12.6883	0.000142313	0.000197072
ENSG00000120832	MTERF2	MTERF2	mitochondrial transcription termination factor 2 [Source:HGNC Symbol;Acc:HGNC:30779]	12	q23.3	106977277	106987160	3634	-1	0.468863	0.634623	0.875255	3.15673	12.6856	0.000142484	0.000197293
ENSG00000227110	LMCD1-AS1	LMCD1-AS1	LMCD1 antisense RNA 1 [Source:HGNC Symbol;Acc:HGNC:44477]	3	p25.3	7951263	8611924	11257	-1	-1.40867	-1.99828	-0.179345	-0.589228	12.6841	0.000142578	0.000197409
ENSG00000128309	MPST	MPST	mercaptopyruvate sulfurtransferase [Source:HGNC Symbol;Acc:HGNC:7223]	22	q12.3	37019635	37029822	6760	1	-0.105023	0.111929	0.272573	6.03422	12.6818	0.000142725	0.000197597
ENSG00000259033	AL356804.1		novel transcript	14	q24.2	70255629	70343388	2274	1	-1.88062	-2.7571	-2.73201	-1.98552	12.6774	0.00014301	0.000197976
ENSG00000156858	PRR14	PRR14	proline rich 14 [Source:HGNC Symbol;Acc:HGNC:28458]	16	p11.2	30650717	30656440	3860	1	0.915066	0.75711	0.228852	2.38501	12.6769	0.000143038	0.000198
ENSG00000239569	KMT2E-AS1	KMT2E-AS1	KMT2E antisense RNA 1 [Source:HGNC Symbol;Acc:HGNC:40845]	7	q22.3	105013425	105014321	736	-1	-1.72341	-1.49428	-0.267145	0.354983	12.6766	0.000143058	0.000198013
ENSG00000133962	CATSPERB	CATSPERB	cation channel sperm associated auxiliary subunit beta [Source:HGNC Symbol;Acc:HGNC:20500]	14	q32.12	91580696	91780707	5635	-1	2.02185	1.41678	0.600905	-0.247788	12.676	0.000143098	0.000198053
ENSG00000258301	VASH1-AS1	VASH1-AS1	VASH1 antisense RNA 1 [Source:HGNC Symbol;Acc:HGNC:53215]	14	q24.3	76781733	76786724	1843	-1	-1.01359	-1.29076	-0.924141	1.68341	12.6688	0.000143557	0.000198673
ENSG00000167258	CDK12	CDK12	cyclin dependent kinase 12 [Source:HGNC Symbol;Acc:HGNC:24224]	17	q12	39461486	39564907	12196	1	0.480134	0.309706	0.415172	5.68906	12.6661	0.000143735	0.000198905
ENSG00000189052	CGB5	CGB5	chorionic gonadotropin subunit beta 5 [Source:HGNC Symbol;Acc:HGNC:16452]	19	q13.33	49043848	49045311	877	1	7.0094	2.55828	-0.844966	-2.30765	12.6599	0.000144133	0.000199439
ENSG00000107282	APBA1	APBA1	amyloid beta precursor protein binding family A member 1 [Source:HGNC Symbol;Acc:HGNC:578]	9	q21.12	69427532	69672371	11447	-1	2.2729	0.518679	0.0955346	-0.407885	12.6583	0.000144238	0.000199557
ENSG00000213131	YWHAZP4	YWHAZP4	tyrosine 3-monooxygenase/tryptophan 5-monooxygenase activation protein zeta pseudogene 4 [Source:HGNC Symbol;Acc:HGNC:30851]	6	q22.33	127355756	127356789	708	1	1.0251	0.918605	0.430979	1.98063	12.6583	0.00014424	0.000199557
ENSG00000140694	PARN	PARN	poly(A)-specific ribonuclease [Source:HGNC Symbol;Acc:HGNC:8609]	16	p13.12	14435700	14632728	9284	-1	-0.376288	-0.203938	-0.28149	6.1695	12.646	0.000145038	0.000200646
ENSG00000181143	MUC16	MUC16	mucin 16, cell surface associated [Source:HGNC Symbol;Acc:HGNC:15582]	19	p13.2	8848844	8981342	43830	-1	4.01711	2.32404	2.78128	-1.39588	12.6297	0.000146098	0.000202098
ENSG00000265666	RARA-AS1	RARA-AS1	RARA antisense RNA 1 [Source:HGNC Symbol;Acc:HGNC:49577]	17	q21.2	40340867	40343136	1790	-1	2.22338	1.8982	1.19657	-0.432218	12.6293	0.000146129	0.000202125
ENSG00000186187	ZNRF1	ZNRF1	zinc and ring finger 1 [Source:HGNC Symbol;Acc:HGNC:18452]	16	q23.1	74999024	75110994	8830	1	0.304405	-0.099533	0.302657	4.62819	12.6235	0.000146507	0.000202633
ENSG00000138131	LOXL4	LOXL4	lysyl oxidase like 4 [Source:HGNC Symbol;Acc:HGNC:17171]	10	q24.2	98247690	98268194	3597	-1	2.81623	1.97466	3.63244	-0.751147	12.6227	0.000146563	0.000202695
ENSG00000088832	FKBP1A	FKBP1A	FKBP prolyl isomerase 1A [Source:HGNC Symbol;Acc:HGNC:3711]	20	p13	1368978	1393172	2577	-1	0.0914035	0.249575	0.264505	7.93817	12.6204	0.000146713	0.000202887
ENSG00000164070	HSPA4L	HSPA4L	heat shock protein family A (Hsp70) member 4 like [Source:HGNC Symbol;Acc:HGNC:17041]	4	q28.1	127781821	127840733	11439	1	-0.87263	-0.887835	-1.05109	1.88485	12.6198	0.000146748	0.000202921
ENSG00000168159	RNF187	RNF187	ring finger protein 187 [Source:HGNC Symbol;Acc:HGNC:27146]	1	q42.13	228487382	228496188	3386	1	0.122983	0.308942	0.107584	6.21729	12.6153	0.000147046	0.000203316
ENSG00000008056	SYN1	SYN1	synapsin I [Source:HGNC Symbol;Acc:HGNC:11494]	X	p11.23	47571901	47619857	3733	-1	-3.83537	-4.08184	-2.12822	-2.73733	12.6151	0.000147064	0.000203326
ENSG00000240184	PCDHGC3	PCDHGC3	protocadherin gamma subfamily C, 3 [Source:HGNC Symbol;Acc:HGNC:8716]	5	q31.3	141475947	141512977	5430	1	0.696393	0.597233	1.01328	2.89426	12.6123	0.000147247	0.000203564
ENSG00000103197	TSC2	TSC2	TSC complex subunit 2 [Source:HGNC Symbol;Acc:HGNC:12363]	16	p13.3	2047967	2089491	19128	1	0.658562	0.677054	0.664737	4.63988	12.6102	0.000147388	0.000203744
ENSG00000179818	PCBP1-AS1	PCBP1-AS1	PCBP1 antisense RNA 1 [Source:HGNC Symbol;Acc:HGNC:42948]	2	p13.3	69962263	70103220	30605	-1	0.243571	0.37362	0.79971	3.35395	12.6082	0.000147519	0.000203909
ENSG00000100982	PCIF1	PCIF1	PDX1 C-terminal inhibiting factor 1 [Source:HGNC Symbol;Acc:HGNC:16200]	20	q13.12	45934683	45948023	3164	1	-0.251448	-0.158322	0.215159	4.35857	12.6078	0.000147546	0.000203931
ENSG00000101972	STAG2	STAG2	stromal antigen 2 [Source:HGNC Symbol;Acc:HGNC:11355]	X	q25	123960212	124422664	8199	1	0.113364	-0.0628553	-0.262236	7.84165	12.6073	0.000147578	0.00020396
ENSG00000086506	HBQ1	HBQ1	hemoglobin subunit theta 1 [Source:HGNC Symbol;Acc:HGNC:4833]	16	p13.3	180459	181179	528	1	-4.01806	-3.69874	-4.00209	-3.26394	12.603	0.000147866	0.000204343
ENSG00000151665	PIGF	PIGF	phosphatidylinositol glycan anchor biosynthesis class F [Source:HGNC Symbol;Acc:HGNC:8962]	2	p21	46580937	46617055	4914	-1	-0.487979	-0.406325	-0.36285	4.54651	12.5988	0.000148143	0.00020471
ENSG00000258072	AC126177.6		programmed cell death 2 (PDCD2) pseudogene	12	q23.3	107903270	107903948	679	-1	-0.530591	0.0312011	0.933382	0.438267	12.594	0.00014846	0.000205133
ENSG00000113430	IRX4	IRX4	iroquois homeobox 4 [Source:HGNC Symbol;Acc:HGNC:6129]	5	p15.33	1877413	1887236	2974	-1	2.04144	0.753396	1.09743	1.28932	12.5927	0.000148552	0.000205243
ENSG00000171428	NAT1	NAT1	N-acetyltransferase 1 [Source:HGNC Symbol;Acc:HGNC:7645]	8	p22	18170477	18223689	3152	1	0.647507	0.836345	0.678433	2.77703	12.591	0.000148665	0.000205384
ENSG00000140905	GCSH	GCSH	glycine cleavage system protein H [Source:HGNC Symbol;Acc:HGNC:4208]	16	q23.2	81081945	81096395	3640	-1	-1.05099	-0.646731	-1.49234	1.22299	12.5862	0.000148986	0.000205813
ENSG00000221983	UBA52	UBA52	ubiquitin A-52 residue ribosomal protein fusion product 1 [Source:HGNC Symbol;Acc:HGNC:12458]	19	p13.11	18571730	18577550	4306	1	0.0977158	0.292241	0.19271	9.21314	12.5791	0.00014946	0.000206452
ENSG00000219159	AC011298.1		novel transcript	2	q37.3	240686334	240690414	3398	1	4.30396	3.81619	4.97664	-2.05672	12.5725	0.00014991	0.000207057
ENSG00000160959	LRRC14	LRRC14	leucine rich repeat containing 14 [Source:HGNC Symbol;Acc:HGNC:20419]	8	q24.3	144517992	144525172	6130	1	-0.511441	-0.399751	0.051267	4.161	12.5722	0.000149929	0.000207068
ENSG00000185056	C5orf47	C5orf47	chromosome 5 open reading frame 47 [Source:HGNC Symbol;Acc:HGNC:27026]	5	q35.2	173973779	174006140	2747	1	-3.92236	-3.58845	-1.8231	-2.51048	12.5659	0.000150356	0.000207642
ENSG00000250240	AC008840.1		novel transcript	5	q15	95701249	95732295	2195	-1	2.18492	2.59478	1.59533	-0.80772	12.5656	0.000150373	0.000207649
ENSG00000115204	MPV17	MPV17	mitochondrial inner membrane protein MPV17 [Source:HGNC Symbol;Acc:HGNC:7224]	2	p23.3	27309492	27325680	5625	-1	0.273819	0.297326	-0.117224	5.18853	12.5649	0.000150421	0.0002077
ENSG00000226900	AL451069.1		novel transcript	10	q26.3	132508394	132518367	2466	-1	-3.00554	-3.17713	-3.15106	-2.48275	12.5582	0.000150873	0.000208297
ENSG00000226964	RHEBP2	RHEBP2	RHEB pseudogene 2 [Source:HGNC Symbol;Acc:HGNC:44991]	10	q11.22	47706203	47706802	600	1	-0.521598	-0.436706	-1.07619	2.3457	12.5582	0.000150876	0.000208297
ENSG00000232774	AL355916.1		novel transcript	14	q23.1	61570405	61658696	2861	1	4.2613	4.21175	4.51673	-1.30421	12.5578	0.0001509	0.000208314
ENSG00000171084	FAM86JP	FAM86JP	family with sequence similarity 86 member J, pseudogene [Source:HGNC Symbol;Acc:HGNC:44097]	3	q21.2	125916620	125930024	2519	1	-1.92571	-1.86268	-1.23292	-0.485123	12.5546	0.000151119	0.0002086
ENSG00000147894	C9orf72	C9orf72	C9orf72-SMCR8 complex subunit [Source:HGNC Symbol;Acc:HGNC:28337]	9	p21.2	27535640	27573866	7015	-1	-0.230916	-0.401	0.0304622	4.86871	12.54	0.000152123	0.00020997
ENSG00000230424	EMC1-AS1	EMC1-AS1	EMC1 antisense RNA 1 [Source:HGNC Symbol;Acc:HGNC:54050]	1	p36.13	19210501	19240704	507	1	2.13979	1.38917	0.0174185	-0.186021	12.5355	0.000152427	0.000210374
ENSG00000162591	MEGF6	MEGF6	multiple EGF like domains 6 [Source:HGNC Symbol;Acc:HGNC:3232]	1	p36.32	3487951	3611508	9021	-1	-1.81657	-1.55006	-0.631516	1.30914	12.5352	0.000152447	0.000210386
ENSG00000167657	DAPK3	DAPK3	death associated protein kinase 3 [Source:HGNC Symbol;Acc:HGNC:2676]	19	p13.3	3958453	3971123	3549	-1	0.57338	0.859443	0.505964	5.32292	12.5347	0.000152486	0.000210424
ENSG00000113318	MSH3	MSH3	mutS homolog 3 [Source:HGNC Symbol;Acc:HGNC:7326]	5	q14.1	80654652	80876815	5329	1	-0.624396	-0.512861	-0.288054	3.95303	12.5334	0.000152572	0.000210527
ENSG00000250444	CCT5P1	CCT5P1	chaperonin containing TCP1 subunit 5 pseudogene 1 [Source:HGNC Symbol;Acc:HGNC:35135]	5	q22.3	115512077	115513694	1618	1	-1.69855	-2.64569	-1.70443	-1.03446	12.5299	0.000152814	0.000210845
ENSG00000244171	PBX2P1	PBX2P1	PBX homeobox 2 pseudogene 1 [Source:HGNC Symbol;Acc:HGNC:8635]	3	q24	143176327	143177617	1291	1	0.682509	0.60062	0.962366	2.70092	12.5288	0.000152893	0.000210938
ENSG00000031823	RANBP3	RANBP3	RAN binding protein 3 [Source:HGNC Symbol;Acc:HGNC:9850]	19	p13.3	5916139	5978142	7445	-1	0.282438	0.149306	-0.172165	5.3989	12.5265	0.000153053	0.000211142
ENSG00000166473	PKD1L2	PKD1L2	polycystin 1 like 2 (gene/pseudogene) [Source:HGNC Symbol;Acc:HGNC:21715]	16	q23.2	81100875	81220370	18637	-1	-0.30688	-0.635783	-2.56279	0.0100002	12.5259	0.000153093	0.000211182
ENSG00000215875	ST13P20	ST13P20	ST13, Hsp70 interacting protein pseudogene 20 [Source:HGNC Symbol;Acc:HGNC:38863]	1	p31.1	81721693	81723068	1065	1	2.59033	2.98338	4.25277	-2.08425	12.521	0.000153427	0.000211627
ENSG00000233006	MIR3936HG	MIR3936HG	MIR3936 host gene [Source:HGNC Symbol;Acc:HGNC:40538]	5	q31.1	132311285	132370170	4732	-1	2.1942	1.5344	1.03044	-0.693592	12.5204	0.000153475	0.000211676
ENSG00000214870	AC004540.1		novel transcript	7	p15.2	26398593	26497595	7236	1	-3.68461	-3.66109	-1.29772	-2.81817	12.5194	0.000153542	0.000211753
ENSG00000175505	CLCF1	CLCF1	cardiotrophin like cytokine factor 1 [Source:HGNC Symbol;Acc:HGNC:17412]	11	q13.2	67364168	67374177	1836	-1	2.72385	2.60116	2.12229	-0.168741	12.5191	0.000153563	0.000211766
ENSG00000224109	CENPVL3	CENPVL3	centromere protein V like 3 [Source:HGNC Symbol;Acc:HGNC:43880]	X	p11.22	51617024	51618968	1945	-1	-2.22384	-1.04223	-0.933057	0.4228	12.5184	0.000153612	0.000211817
ENSG00000173726	TOMM20	TOMM20	translocase of outer mitochondrial membrane 20 [Source:HGNC Symbol;Acc:HGNC:20947]	1	q42.3	235109341	235128837	3438	-1	0.0918828	0.0133749	0.240977	8.72046	12.5148	0.00015386	0.000212143
ENSG00000066422	ZBTB11	ZBTB11	zinc finger and BTB domain containing 11 [Source:HGNC Symbol;Acc:HGNC:16740]	3	q12.3	101648889	101677132	7053	-1	0.665933	0.328963	0.142113	4.5141	12.5139	0.000153924	0.000212215
ENSG00000126883	NUP214	NUP214	nucleoporin 214 [Source:HGNC Symbol;Acc:HGNC:8064]	9	q34.13	131125586	131234663	13213	1	0.726295	0.500585	0.50312	4.62985	12.5115	0.000154094	0.000212433
ENSG00000146233	CYP39A1	CYP39A1	cytochrome P450 family 39 subfamily A member 1 [Source:HGNC Symbol;Acc:HGNC:17449]	6	p12.3	46549580	46652830	3111	-1	-0.208013	0.304729	0.880013	1.68353	12.5031	0.000154677	0.000213221
ENSG00000257702	LBX2-AS1	LBX2-AS1	LBX2 antisense RNA 1 [Source:HGNC Symbol;Acc:HGNC:25136]	2	p13.1	74502595	74504678	2084	1	4.29187	3.71402	2.54067	-1.41843	12.5021	0.000154746	0.0002133
ENSG00000161091	MFSD12	MFSD12	major facilitator superfamily domain containing 12 [Source:HGNC Symbol;Acc:HGNC:28299]	19	p13.3	3538261	3574290	5290	-1	-0.129946	-0.361583	-0.914033	3.98209	12.4915	0.000155492	0.000214313
ENSG00000169957	ZNF768	ZNF768	zinc finger protein 768 [Source:HGNC Symbol;Acc:HGNC:26273]	16	p11.2	30524004	30526821	2369	-1	-0.580701	-0.466621	-0.269777	3.93433	12.4892	0.000155653	0.000214518
ENSG00000232098	AC012313.1		novel transcript	19	q13.43	58404238	58408484	3417	-1	1.56618	1.68179	1.60735	1.67864	12.4878	0.000155749	0.000214635
ENSG00000114209	PDCD10	PDCD10	programmed cell death 10 [Source:HGNC Symbol;Acc:HGNC:8761]	3	q26.1	167683298	167734939	3275	-1	-0.296277	-0.108295	-0.283468	5.88599	12.4711	0.000156935	0.000216252
ENSG00000174197	MGA	MGA	MAX dimerization protein MGA [Source:HGNC Symbol;Acc:HGNC:14010]	15	q15.1	41621224	41773081	17651	1	0.307363	0.467124	0.427035	6.26083	12.4681	0.000157143	0.000216522
ENSG00000127463	EMC1	EMC1	ER membrane protein complex subunit 1 [Source:HGNC Symbol;Acc:HGNC:28957]	1	p36.13	19215660	19251527	9602	-1	0.544672	0.201871	0.0346395	5.51252	12.465	0.000157364	0.000216811
ENSG00000236256	DIAPH2-AS1	DIAPH2-AS1	DIAPH2 antisense RNA 1 [Source:HGNC Symbol;Acc:HGNC:16972]	X	q21.33	97431286	97642589	2309	-1	4.00656	2.69979	-0.115396	-2.34092	12.4636	0.00015747	0.00021694
ENSG00000227471	AKR1B15	AKR1B15	aldo-keto reductase family 1 member B15 [Source:HGNC Symbol;Acc:HGNC:37281]	7	q33	134549110	134579875	3351	1	3.42706	-0.460346	1.36535	-2.51125	12.4627	0.000157528	0.000217004
ENSG00000188013	MEIS3P2	MEIS3P2	Meis homeobox 3 pseudogene 2 [Source:HGNC Symbol;Acc:HGNC:17638]	17	p11.2	20589293	20590367	1075	1	0.270834	0.64744	1.06014	1.72608	12.4603	0.000157704	0.000217231
ENSG00000162618	ADGRL4	ADGRL4	adhesion G protein-coupled receptor L4 [Source:HGNC Symbol;Acc:HGNC:20822]	1	p31.1	78889764	79282124	5798	-1	-1.87999	-2.15364	-3.4721	-1.7962	12.4567	0.000157961	0.000217568
ENSG00000235098	ANKRD65	ANKRD65	ankyrin repeat domain 65 [Source:HGNC Symbol;Acc:HGNC:42950]	1	p36.33	1418420	1421769	2644	-1	2.63242	1.86764	1.22893	-0.953017	12.4561	0.000158001	0.000217606
ENSG00000198373	WWP2	WWP2	WW domain containing E3 ubiquitin protein ligase 2 [Source:HGNC Symbol;Acc:HGNC:16804]	16	q22.1	69762306	69941741	9015	1	-0.374924	-0.709767	-0.315424	4.49809	12.4556	0.000158042	0.000217646
ENSG00000140320	BAHD1	BAHD1	bromo adjacent homology domain containing 1 [Source:HGNC Symbol;Acc:HGNC:29153]	15	q15.1	40439721	40468236	5449	1	-0.290804	-0.357055	-0.629096	4.80622	12.4459	0.000158732	0.000218581
ENSG00000184675	AMER1	AMER1	APC membrane recruitment protein 1 [Source:HGNC Symbol;Acc:HGNC:26837]	X	q11.2	64185117	64205708	8407	-1	0.398423	0.593697	0.219705	5.14879	12.4431	0.000158937	0.000218846
ENSG00000177283	FZD8	FZD8	frizzled class receptor 8 [Source:HGNC Symbol;Acc:HGNC:4046]	10	p11.21	35638249	35642278	4030	-1	0.568802	0.238696	0.872262	2.21629	12.4289	0.000159961	0.000220239
ENSG00000272106	AL691432.2		artifact	1	p36.33	1613758	1615795	2038	-1	-0.100982	-0.285519	0.628978	2.45211	12.4276	0.000160055	0.000220352
ENSG00000197093	GAL3ST4	GAL3ST4	galactose-3-O-sulfotransferase 4 [Source:HGNC Symbol;Acc:HGNC:24145]	7	q22.1	100159244	100168617	3264	-1	-3.95957	-4.30165	-2.74065	-2.20959	12.4255	0.000160212	0.000220552
ENSG00000100033	PRODH	PRODH	proline dehydrogenase 1 [Source:HGNC Symbol;Acc:HGNC:9453]	22	q11.21	18912777	18936553	8776	-1	-3.142	-2.85551	0.109664	-2.68742	12.4215	0.000160505	0.000220938
ENSG00000058729	RIOK2	RIOK2	RIO kinase 2 [Source:HGNC Symbol;Acc:HGNC:18999]	5	q15	97160867	97183247	5489	-1	-0.463788	-0.386916	-0.26007	4.68129	12.4083	0.000161465	0.000222243
ENSG00000261008	LINC01572	LINC01572	long intergenic non-protein coding RNA 1572 [Source:HGNC Symbol;Acc:HGNC:51385]	16	q22.2	72236281	72665014	12559	-1	-1.95744	-1.30508	-0.236414	0.124347	12.407	0.000161564	0.000222363
ENSG00000164574	GALNT10	GALNT10	polypeptide N-acetylgalactosaminyltransferase 10 [Source:HGNC Symbol;Acc:HGNC:19873]	5	q33.2	154190730	154420984	10496	1	0.0306114	0.495085	0.339237	4.74189	12.4067	0.000161584	0.000222373
ENSG00000188827	SLX4	SLX4	SLX4 structure-specific endonuclease subunit [Source:HGNC Symbol;Acc:HGNC:23845]	16	p13.3	3581181	3611606	8599	-1	-0.887567	-1.07873	-0.562149	1.8152	12.399	0.000162152	0.000223137
ENSG00000272841	AL139393.3		novel transcript, antisense to MAP3K4	6	q26	160990318	160992342	2025	-1	0.578173	-1.16854	-1.53716	0.411862	12.3988	0.000162167	0.000223142
ENSG00000115523	GNLY	GNLY	granulysin [Source:HGNC Symbol;Acc:HGNC:4414]	2	p11.2	85685175	85698852	3047	1	2.73523	4.62315	5.96953	-1.96534	12.3874	0.000163011	0.000224286
ENSG00000109610	SOD3	SOD3	superoxide dismutase 3 [Source:HGNC Symbol;Acc:HGNC:11181]	4	p15.2	24789912	24800842	2018	1	1.7672	1.52504	0.378241	0.253296	12.3852	0.000163171	0.000224489
ENSG00000131781	FMO5	FMO5	flavin containing dimethylaniline monoxygenase 5 [Source:HGNC Symbol;Acc:HGNC:3773]	1	q21.1	147175351	147243050	5984	-1	1.78816	1.7373	1.66708	0.740589	12.3839	0.000163266	0.000224603
ENSG00000162599	NFIA	NFIA	nuclear factor I A [Source:HGNC Symbol;Acc:HGNC:7784]	1	p31.3	60865259	61462788	55886	1	-3.10179	-2.09673	-2.91943	-1.84871	12.3807	0.000163507	0.000224917
ENSG00000105137	SYDE1	SYDE1	synapse defective Rho GTPase homolog 1 [Source:HGNC Symbol;Acc:HGNC:25824]	19	p13.12	15107401	15114985	3964	1	-1.17205	-1.17119	-0.714864	1.88069	12.3689	0.000164385	0.000226108
ENSG00000213772	EIF1P7	EIF1P7	eukaryotic translation initiation factor 1 pseudogene 7 [Source:HGNC Symbol;Acc:HGNC:49620]	2	p25.1	9271292	9271628	337	-1	1.3056	1.10951	0.256389	0.988158	12.3679	0.000164463	0.000226199
ENSG00000198203	SULT1C2	SULT1C2	sulfotransferase family 1C member 2 [Source:HGNC Symbol;Acc:HGNC:11456]	2	q12.3	108288639	108309915	8399	1	-3.68149	-2.98625	-1.32223	-1.65209	12.3659	0.000164613	0.000226388
ENSG00000128683	GAD1	GAD1	glutamate decarboxylase 1 [Source:HGNC Symbol;Acc:HGNC:4092]	2	q31.1	170813213	170861151	8242	1	2.11911	1.53663	2.8669	-0.64677	12.3579	0.000165211	0.000227193
ENSG00000185127	C6orf120	C6orf120	chromosome 6 open reading frame 120 [Source:HGNC Symbol;Acc:HGNC:21247]	6	q27	169702190	169704856	2667	1	0.255485	0.293059	0.241305	5.76788	12.3526	0.000165615	0.000227731
ENSG00000231878	SNRPFP1	SNRPFP1	small nuclear ribonucleoprotein polypeptide F pseudogene 1 [Source:HGNC Symbol;Acc:HGNC:16551]	20	q13.13	49729591	49729842	252	-1	-1.82526	-1.52413	-0.967287	0.0644467	12.3467	0.000166055	0.00022832
ENSG00000273899	NOL12	NOL12	nucleolar protein 12 [Source:HGNC Symbol;Acc:HGNC:28585]	22	q13.1	37681673	37693476	3587	1	-1.25851	-1.90774	-0.894601	-0.00927745	12.346	0.000166115	0.000228385
ENSG00000251141	MRPS30-DT	MRPS30-DT	MRPS30 divergent transcript [Source:HGNC Symbol;Acc:HGNC:53420]	5	p12	44742420	44808777	4749	-1	-3.46258	-3.37851	-1.47576	-1.50532	12.3412	0.000166479	0.000228867
ENSG00000165923	AGBL2	AGBL2	ATP/GTP binding protein like 2 [Source:HGNC Symbol;Acc:HGNC:26296]	11	p11.2	47659591	47715389	5483	-1	1.18051	1.39719	1.64486	0.651158	12.3365	0.000166836	0.000229341
ENSG00000247363	AC090061.1		novel transcript	12	q15	68674371	68687755	2845	-1	-2.9797	-1.96248	0.0129606	-1.7194	12.3323	0.000167153	0.00022976
ENSG00000219451	RPL23P8	RPL23P8	ribosomal protein L23 pseudogene 8 [Source:HGNC Symbol;Acc:HGNC:36225]	7	p21.1	20827326	20827753	428	1	-0.26389	0.276659	0.31637	3.96159	12.3287	0.000167425	0.000230116
ENSG00000196104	SPOCK3	SPOCK3	SPARC (osteonectin), cwcv and kazal like domains proteoglycan 3 [Source:HGNC Symbol;Acc:HGNC:13565]	4	q32.3	166733384	167234796	4482	-1	2.06565	0.400684	-0.181607	-1.13582	12.3257	0.000167661	0.000230423
ENSG00000152465	NMT2	NMT2	N-myristoyltransferase 2 [Source:HGNC Symbol;Acc:HGNC:7858]	10	p13	15102584	15168693	6470	-1	-0.356204	-0.488341	-0.350307	3.84285	12.3225	0.000167904	0.00023074
ENSG00000105568	PPP2R1A	PPP2R1A	protein phosphatase 2 scaffold subunit Aalpha [Source:HGNC Symbol;Acc:HGNC:9302]	19	q13.41	52190048	52229518	7413	1	-0.250196	-0.0841288	-0.0919858	8.61648	12.3162	0.000168389	0.000231389
ENSG00000101363	MANBAL	MANBAL	mannosidase beta like [Source:HGNC Symbol;Acc:HGNC:15799]	20	q11.23	37289638	37317260	2045	1	0.249235	0.172025	-0.0751298	6.06802	12.3111	0.00016878	0.000231909
ENSG00000065060	UHRF1BP1	UHRF1BP1	UHRF1 binding protein 1 [Source:HGNC Symbol;Acc:HGNC:21216]	6	p21.31	34792015	34883138	9908	1	-0.355713	-0.283801	-0.461545	5.47283	12.3107	0.000168807	0.000231929
ENSG00000268864	AC011487.2		solute carrier family 7 (cationic amino acid transporter, y+ system), member 2 (SLC7A2) pseudogene	19	q13.42	53599628	53608451	2047	-1	4.13115	0.496814	-2.14005	-2.57345	12.3102	0.000168851	0.000231971
ENSG00000165669	FAM204A	FAM204A	family with sequence similarity 204 member A [Source:HGNC Symbol;Acc:HGNC:25794]	10	q26.11	118297925	118342328	15023	-1	0.505062	0.555233	0.598402	4.72732	12.299	0.000169711	0.000233136
ENSG00000186940	CHCHD2P9	CHCHD2P9	coiled-coil-helix-coiled-coil-helix domain containing 2 pseudogene 9 [Source:HGNC Symbol;Acc:HGNC:23676]	9	q21.31	79391304	79391759	456	1	-0.445324	-0.388641	-0.975417	2.75667	12.2951	0.000170018	0.000233539
ENSG00000062485	CS	CS	citrate synthase [Source:HGNC Symbol;Acc:HGNC:2422]	12	q13.3	56271699	56300391	6401	-1	0.259616	0.316397	0.24431	7.17289	12.293	0.00017018	0.000233744
ENSG00000225739	NPM1P18	NPM1P18	nucleophosmin 1 pseudogene 18 [Source:HGNC Symbol;Acc:HGNC:7920]	7	p14.2	36818959	36819690	732	1	-1.5651	-1.14158	-1.4034	0.779368	12.2848	0.000170817	0.000234602
ENSG00000267296	CEBPA-DT	CEBPA-DT	CEBPA divergent transcript [Source:HGNC Symbol;Acc:HGNC:25710]	19	q13.11	33302857	33305054	2198	1	-0.159178	-0.169745	0.856073	1.4453	12.283	0.000170962	0.000234772
ENSG00000101638	ST8SIA5	ST8SIA5	ST8 alpha-N-acetyl-neuraminide alpha-2,8-sialyltransferase 5 [Source:HGNC Symbol;Acc:HGNC:17827]	18	q21.1	46667821	46759257	15789	-1	-2.86606	-1.99677	-1.99673	-1.59702	12.2829	0.000170967	0.000234772
ENSG00000188033	ZNF490	ZNF490	zinc finger protein 490 [Source:HGNC Symbol;Acc:HGNC:23705]	19	p13.13	12576100	12640098	6792	-1	1.2119	1.66212	1.42495	1.15977	12.2743	0.000171642	0.000235682
ENSG00000261549	AC107954.1		capping protein (actin filament) muscle Z-line, alpha 2 (CAPZA2) pseudogene	15	q26.1	88989519	88990245	727	-1	0.84456	1.70229	0.467658	0.342642	12.2723	0.000171801	0.000235882
ENSG00000166869	CHP2	CHP2	calcineurin like EF-hand protein 2 [Source:HGNC Symbol;Acc:HGNC:24927]	16	p12.2	23755026	23758935	1967	1	-5.5474	-5.02092	-2.81617	-2.90595	12.2708	0.000171916	0.000236022
ENSG00000188985	DHFRP1	DHFRP1	dihydrofolate reductase pseudogene 1 [Source:HGNC Symbol;Acc:HGNC:2862]	18	q11.2	26170726	26171284	559	-1	-3.98865	-2.22758	-1.78139	-2.06659	12.2702	0.000171968	0.000236076
ENSG00000066583	ISOC1	ISOC1	isochorismatase domain containing 1 [Source:HGNC Symbol;Acc:HGNC:24254]	5	q23.3	129094749	129114028	1942	1	-0.414419	-0.250344	-0.145437	5.86547	12.2665	0.000172259	0.000236457
ENSG00000115317	HTRA2	HTRA2	HtrA serine peptidase 2 [Source:HGNC Symbol;Acc:HGNC:14348]	2	p13.1	74529377	74533348	3001	1	0.151318	0.354122	0.355001	5.22095	12.2612	0.000172673	0.000237008
ENSG00000184517	ZFP1	ZFP1	ZFP1 zinc finger protein [Source:HGNC Symbol;Acc:HGNC:23328]	16	q23.1	75148494	75172236	3759	1	-0.348709	-0.323932	0.423573	3.23509	12.2549	0.000173172	0.000237676
ENSG00000167491	GATAD2A	GATAD2A	GATA zinc finger domain containing 2A [Source:HGNC Symbol;Acc:HGNC:29989]	19	p13.11	19385826	19508931	7296	1	-0.328316	-0.588305	-0.612056	5.78487	12.254	0.00017325	0.000237764
ENSG00000087903	RFX2	RFX2	regulatory factor X2 [Source:HGNC Symbol;Acc:HGNC:9983]	19	p13.3	5993164	6199572	9094	-1	-1.95748	-1.42736	-1.43587	0.28651	12.2507	0.000173509	0.000238102
ENSG00000233672	RNASEH2B-AS1	RNASEH2B-AS1	RNASEH2B antisense RNA 1 [Source:HGNC Symbol;Acc:HGNC:39967]	13	q14.3	50862172	50910764	9721	-1	-4.49683	-2.24708	-2.18799	-2.07725	12.2497	0.000173584	0.000238187
ENSG00000178951	ZBTB7A	ZBTB7A	zinc finger and BTB domain containing 7A [Source:HGNC Symbol;Acc:HGNC:18078]	19	p13.3	4043303	4066899	6740	-1	1.37902	0.914064	0.426369	2.33633	12.2437	0.000174065	0.000238829
ENSG00000068976	PYGM	PYGM	glycogen phosphorylase, muscle associated [Source:HGNC Symbol;Acc:HGNC:9726]	11	q13.1	64746389	64759974	4658	-1	-1.0377	0.0120392	-1.4774	1.60061	12.241	0.000174281	0.000239107
ENSG00000174529	TMEM81	TMEM81	transmembrane protein 81 [Source:HGNC Symbol;Acc:HGNC:32349]	1	q32.1	205083129	205084460	1332	-1	-1.29579	-1.35096	-0.951966	0.649088	12.2405	0.000174318	0.000239139
ENSG00000261578	AP003119.3		novel transcript, overlapping to TSKU	11	q13.5	76800364	76804555	4192	1	-3.26259	-3.3482	-1.48064	-2.45324	12.2357	0.000174708	0.000239657
ENSG00000006740	ARHGAP44	ARHGAP44	Rho GTPase activating protein 44 [Source:HGNC Symbol;Acc:HGNC:29096]	17	p12	12789498	12991643	9322	1	-0.267502	-0.580593	-0.619397	3.57097	12.2342	0.000174828	0.000239803
ENSG00000127152	BCL11B	BCL11B	BAF chromatin remodeling complex subunit BCL11B [Source:HGNC Symbol;Acc:HGNC:13222]	14	q32.2	99169287	99272197	8528	-1	-0.882454	-1.7329	0.0603377	0.42186	12.2325	0.000174964	0.000239971
ENSG00000183153	GJD3	GJD3	gap junction protein delta 3 [Source:HGNC Symbol;Acc:HGNC:19147]	17	q21.2	40360652	40364737	4086	-1	-2.03845	-2.28594	-3.09127	-2.29801	12.2267	0.000175427	0.000240589
ENSG00000204588	LINC01123	LINC01123	long intergenic non-protein coding RNA 1123 [Source:HGNC Symbol;Acc:HGNC:49269]	2	q13	109987063	109996140	3295	1	-2.8953	-3.37185	-0.476856	-1.53669	12.2176	0.000176162	0.000241579
ENSG00000131951	LRRC9	LRRC9	leucine rich repeat containing 9 [Source:HGNC Symbol;Acc:HGNC:19848]	14	q23.1	59919713	60063559	5372	1	-1.64206	-1.55107	-0.0527789	-0.119793	12.2132	0.000176516	0.000242047
ENSG00000101966	XIAP	XIAP	X-linked inhibitor of apoptosis [Source:HGNC Symbol;Acc:HGNC:592]	X	q25	123859724	123913979	9025	1	-0.201358	-1.04374	-0.790361	3.179	12.2113	0.000176675	0.000242246
ENSG00000213753	CENPBD1P1	CENPBD1P1	CENPB DNA-binding domains containing 1 pseudogene 1 [Source:HGNC Symbol;Acc:HGNC:28421]	19	q13.43	58573503	58605223	9728	1	-0.423957	-0.59331	-0.479225	3.84706	12.2085	0.000176904	0.000242541
ENSG00000089199	CHGB	CHGB	chromogranin B [Source:HGNC Symbol;Acc:HGNC:1930]	20	p12.3	5911510	5925353	4447	1	-2.02114	-2.67584	0.0697542	-0.107336	12.2079	0.000176948	0.000242583
ENSG00000240401	AC012358.4		novel transcript, antisense to CCDC88A	2	p16.1	55282350	55346049	5246	1	2.71681	2.37762	0.95735	-1.564	12.1978	0.000177773	0.000243696
ENSG00000182704	TSKU	TSKU	tsukushi, small leucine rich proteoglycan [Source:HGNC Symbol;Acc:HGNC:28850]	11	q13.5	76782251	76798153	4013	1	0.217374	-0.337764	-0.373316	4.28153	12.1944	0.000178051	0.000244059
ENSG00000181085	MAPK15	MAPK15	mitogen-activated protein kinase 15 [Source:HGNC Symbol;Acc:HGNC:24667]	8	q24.3	143716340	143722458	2975	1	-3.50195	-3.96309	-2.61117	-2.80178	12.1934	0.000178132	0.000244152
ENSG00000166199	ALKBH3	ALKBH3	alkB homolog 3, alpha-ketoglutaratedependent dioxygenase [Source:HGNC Symbol;Acc:HGNC:30141]	11	p11.2	43880811	43920274	2380	1	0.589709	0.362651	0.206	4.02245	12.1902	0.000178392	0.00024449
ENSG00000271926	AC008972.1		novel transcript	5	q13.2	72953635	72954274	640	-1	2.1655	3.68525	2.33666	-2.20652	12.1898	0.000178431	0.000244526
ENSG00000156697	UTP14A	UTP14A	UTP14A small subunit processome component [Source:HGNC Symbol;Acc:HGNC:10665]	X	q26.1	129906121	129929761	4087	1	-0.17967	-0.124603	0.363929	4.71655	12.189	0.000178494	0.000244593
ENSG00000196670	ZFP62	ZFP62	ZFP62 zinc finger protein [Source:HGNC Symbol;Acc:HGNC:23241]	5	q35.3	180847611	180861285	4197	-1	-0.211627	0.0623056	0.298251	4.82522	12.1871	0.000178649	0.000244787
ENSG00000267698	AC002116.2		uncharacterized LOC101927572 [Source:NCBI gene;Acc:101927572]	19	q13.12	36014508	36045972	643	1	-2.20828	-2.38757	-1.65232	-1.3296	12.1864	0.000178705	0.000244845
ENSG00000155034	FBXL18	FBXL18	F-box and leucine rich repeat protein 18 [Source:HGNC Symbol;Acc:HGNC:21874]	7	p22.1	5431335	5513809	9753	-1	-1.19955	-0.738699	-1.07938	1.8499	12.183	0.000178982	0.000245207
ENSG00000166352	IFTAP	IFTAP	intraflagellar transport associated protein [Source:HGNC Symbol;Acc:HGNC:25142]	11	p12	36594493	36659290	1474	1	0.0241375	0.480971	0.683534	4.02912	12.1791	0.000179309	0.000245635
ENSG00000187815	ZFP69	ZFP69	ZFP69 zinc finger protein [Source:HGNC Symbol;Acc:HGNC:24708]	1	p34.2	40477290	40496343	3173	1	-1.29059	-0.807161	-0.075997	1.6866	12.1755	0.000179609	0.000246028
ENSG00000166716	ZNF592	ZNF592	zinc finger protein 592 [Source:HGNC Symbol;Acc:HGNC:28986]	15	q25.3	84748592	84806445	8190	1	0.462795	0.207079	-0.142135	4.35251	12.1732	0.000179797	0.000246267
ENSG00000186615	KTN1-AS1	KTN1-AS1	KTN1 antisense RNA 1 [Source:HGNC Symbol;Acc:HGNC:19842]	14	q22.3	55496786	55580888	8113	-1	-1.18107	-1.77105	-1.67894	0.295758	12.1725	0.000179856	0.00024633
ENSG00000130684	ZNF337	ZNF337	zinc finger protein 337 [Source:HGNC Symbol;Acc:HGNC:15809]	20	p11.21	25673195	25696853	4855	-1	0.357239	0.280526	0.638851	3.27416	12.1683	0.000180205	0.000246789
ENSG00000263155	MYZAP	MYZAP	myocardial zonula adherens protein [Source:HGNC Symbol;Acc:HGNC:43444]	15	q21.3	57591904	57685364	2598	1	1.01955	2.15825	3.04716	-0.68609	12.1648	0.000180491	0.000247162
ENSG00000001084	GCLC	GCLC	glutamate-cysteine ligase catalytic subunit [Source:HGNC Symbol;Acc:HGNC:4311]	6	p12.1	53497341	53616970	8618	-1	0.22143	0.253617	-0.164958	6.02114	12.1637	0.000180582	0.000247268
ENSG00000186792	HYAL3	HYAL3	hyaluronidase 3 [Source:HGNC Symbol;Acc:HGNC:5322]	3	p21.31	50292831	50299405	1967	-1	1.00001	0.753925	-0.24967	1.72458	12.1573	0.000181113	0.000247977
ENSG00000183495	EP400	EP400	E1A binding protein p400 [Source:HGNC Symbol;Acc:HGNC:11958]	12	q24.33	131949942	132080460	18041	1	-0.629247	-0.892213	-0.332288	3.53804	12.1571	0.000181136	0.00024799
ENSG00000154118	JPH3	JPH3	junctophilin 3 [Source:HGNC Symbol;Acc:HGNC:14203]	16	q24.2	87601835	87698156	6320	1	-1.59329	-0.88084	-0.692421	2.67429	12.1491	0.000181799	0.000248879
ENSG00000112651	MRPL2	MRPL2	mitochondrial ribosomal protein L2 [Source:HGNC Symbol;Acc:HGNC:14056]	6	p21.1	43054029	43059438	2171	-1	-0.652839	-0.859556	-1.08931	1.56648	12.1476	0.000181931	0.00024904
ENSG00000123570	RAB9B	RAB9B	RAB9B, member RAS oncogene family [Source:HGNC Symbol;Acc:HGNC:14090]	X	q22.2	103822327	103832257	3772	-1	1.05917	1.13605	1.36683	1.17977	12.145	0.000182148	0.000249319
ENSG00000181798	LINC00471	LINC00471	long intergenic non-protein coding RNA 471 [Source:HGNC Symbol;Acc:HGNC:28668]	2	q37.1	231508422	231514366	1313	-1	-2.15262	-3.96077	-0.836721	-2.01105	12.1418	0.000182414	0.000249665
ENSG00000204228	HSD17B8	HSD17B8	hydroxysteroid 17-beta dehydrogenase 8 [Source:HGNC Symbol;Acc:HGNC:3554]	6	p21.32	33204655	33206831	1158	1	-0.0129116	-0.165365	-1.09913	1.82635	12.1393	0.000182621	0.000249929
ENSG00000241553	ARPC4	ARPC4	actin related protein 2/3 complex subunit 4 [Source:HGNC Symbol;Acc:HGNC:707]	3	p25.3	9792495	9807726	3608	1	-0.129754	0.128489	-0.227746	6.50211	12.1322	0.000183221	0.000250731
ENSG00000251533	LINC00605	LINC00605	long intergenic non-protein coding RNA 605 [Source:HGNC Symbol;Acc:HGNC:43928]	14	q32.32	103187221	103189028	1558	-1	-3.62261	-3.67662	-3.27418	-3.0637	12.1286	0.000183527	0.000251132
ENSG00000122035	RASL11A	RASL11A	RAS like family 11 member A [Source:HGNC Symbol;Acc:HGNC:23802]	13	q12.2	27270830	27275192	2623	1	1.15433	0.924408	0.500799	1.43106	12.1278	0.000183593	0.000251203
ENSG00000214578	HMGN2P15	HMGN2P15	high mobility group nucleosomal binding domain 2 pseudogene 15 [Source:HGNC Symbol;Acc:HGNC:39020]	17	q21.2	42753530	42753799	270	-1	-1.63025	-1.90236	-2.38781	-1.55549	12.1157	0.000184621	0.00025259
ENSG00000110921	MVK	MVK	mevalonate kinase [Source:HGNC Symbol;Acc:HGNC:7530]	12	q24.11	109573255	109598125	6488	1	0.408849	-0.0914177	-0.281696	4.19519	12.1139	0.000184778	0.000252787
ENSG00000233184	AC093157.1		novel transcript	1	p21.2	101025844	101090513	9868	1	-0.730952	-0.696112	-0.838112	2.02805	12.1115	0.000184979	0.000253042
ENSG00000242660	AC015911.1		ribosomal protein L39 (RPL39) pseudogene	17	q12	35566517	35566672	156	1	0.630358	0.888848	0.50213	3.0584	12.1083	0.000185253	0.000253399
ENSG00000253194	AL137009.2		novel transcript, antisense to FAM184A	6	q22.31	118934770	119182745	1812	1	4.03036	3.26177	2.28636	-1.8682	12.1061	0.000185441	0.000253636
ENSG00000164626	KCNK5	KCNK5	potassium two pore domain channel subfamily K member 5 [Source:HGNC Symbol;Acc:HGNC:6280]	6	p21.2	39188971	39229475	3783	-1	0.630147	0.583162	0.253051	5.4118	12.0993	0.000186027	0.000254419
ENSG00000198169	ZNF251	ZNF251	zinc finger protein 251 [Source:HGNC Symbol;Acc:HGNC:13045]	8	q24.3	144720907	144756417	5045	-1	0.438909	0.356244	0.719508	3.81752	12.0971	0.000186216	0.000254658
ENSG00000139437	TCHP	TCHP	trichoplein keratin filament binding [Source:HGNC Symbol;Acc:HGNC:28135]	12	q24.11	109900264	109983841	9054	1	-0.562701	-0.553353	0.0687502	2.96209	12.0934	0.000186539	0.000255079
ENSG00000119707	RBM25	RBM25	RNA binding motif protein 25 [Source:HGNC Symbol;Acc:HGNC:23244]	14	q24.2	73058532	73123899	11764	1	-0.0858408	-0.300082	-0.189601	6.91141	12.0932	0.000186552	0.000255079
ENSG00000282121	AL592430.3		novel transcript, antisense to ANK3	10	q21.2	60139912	60140877	486	1	2.61168	2.9797	2.00194	-1.09104	12.0912	0.000186729	0.000255302
ENSG00000198807	PAX9	PAX9	paired box 9 [Source:HGNC Symbol;Acc:HGNC:8623]	14	q13.3	36657568	36679362	5682	1	3.17746	2.36981	4.97129	-2.66503	12.0876	0.000187037	0.000255704
ENSG00000128512	DOCK4	DOCK4	dedicator of cytokinesis 4 [Source:HGNC Symbol;Acc:HGNC:19192]	7	q31.1	111726110	112206407	11927	-1	0.599279	0.14483	0.36058	4.92212	12.0832	0.000187417	0.000256205
ENSG00000214050	FBXO16	FBXO16	F-box protein 16 [Source:HGNC Symbol;Acc:HGNC:13618]	8	p21.1	28348287	28490278	3932	-1	-1.32242	-0.532983	-0.176275	1.06835	12.0774	0.000187925	0.00025688
ENSG00000113504	SLC12A7	SLC12A7	solute carrier family 12 member 7 [Source:HGNC Symbol;Acc:HGNC:10915]	5	p15.33	1050384	1112063	6004	-1	-0.814179	-0.879798	-0.639435	3.78304	12.0771	0.000187944	0.000256887
ENSG00000259397	AC021231.2		U2 small nuclear RNA auxiliary factor 1 (U2AF1) pseudogene	15	q14	35092481	35093210	730	1	-2.16715	-1.70266	-0.889784	-0.734766	12.0743	0.00018819	0.000257203
ENSG00000181234	TMEM132C	TMEM132C	transmembrane protein 132C [Source:HGNC Symbol;Acc:HGNC:25436]	12	q24.32	128267403	128707915	4947	1	0.788364	2.5368	1.17193	-0.325656	12.0733	0.000188279	0.000257305
ENSG00000244226	ILF2P1	ILF2P1	interleukin enhancer binding factor 2 pseudogene 1 [Source:HGNC Symbol;Acc:HGNC:44695]	3	p14.1	65687301	65688468	1168	1	-1.91513	-1.70131	-0.895017	-0.0675123	12.0725	0.000188347	0.000257379
ENSG00000248690	HAS2-AS1	HAS2-AS1	HAS2 antisense RNA 1 [Source:HGNC Symbol;Acc:HGNC:34340]	8	q24.13	121639293	121994185	5647	1	-0.824844	0.468669	1.44822	-0.414863	12.0657	0.000188944	0.00025817
ENSG00000172361	CFAP53	CFAP53	cilia and flagella associated protein 53 [Source:HGNC Symbol;Acc:HGNC:26530]	18	q21.1	50227193	50266495	1824	-1	2.40886	2.74759	2.64618	-0.705037	12.0656	0.000188954	0.00025817
ENSG00000197362	ZNF786	ZNF786	zinc finger protein 786 [Source:HGNC Symbol;Acc:HGNC:21806]	7	q36.1	149069641	149090782	3273	-1	0.279495	0.972121	0.22897	3.02961	12.0637	0.000189117	0.000258373
ENSG00000104804	TULP2	TULP2	TUB like protein 2 [Source:HGNC Symbol;Acc:HGNC:12424]	19	q13.33	48880967	48898744	2249	-1	-3.59152	-2.19305	-0.646408	-2.37287	12.0556	0.000189826	0.000259323
ENSG00000268205	AC005261.1		novel transcript	19	q13.43	57304305	57308562	4258	1	0.742973	0.906039	0.588203	2.69109	12.0546	0.00018992	0.000259431
ENSG00000260274	AC068338.2		novel transcript	15	q24.2	75368155	75369584	1430	1	1.18897	1.87639	1.64964	-0.150326	12.0476	0.000190531	0.000260247
ENSG00000139220	PPFIA2	PPFIA2	PTPRF interacting protein alpha 2 [Source:HGNC Symbol;Acc:HGNC:9246]	12	q21.31	81257975	81759553	8573	-1	0.149512	-0.365505	-2.49189	-1.09175	12.047	0.000190584	0.0002603
ENSG00000164849	GPR146	GPR146	G protein-coupled receptor 146 [Source:HGNC Symbol;Acc:HGNC:21718]	7	p22.3	1044546	1059261	3190	1	1.99517	0.78043	-1.12197	-1.57093	12.0425	0.000190983	0.000260825
ENSG00000204644	ZFP57	ZFP57	ZFP57 zinc finger protein [Source:HGNC Symbol;Acc:HGNC:18791]	6	p22.1	29672392	29681110	2149	-1	-2.09257	-1.08545	-2.58147	-1.52041	12.0369	0.00019148	0.000261484
ENSG00000116198	CEP104	CEP104	centrosomal protein 104 [Source:HGNC Symbol;Acc:HGNC:24866]	1	p36.32	3812086	3857214	7871	-1	0.0169725	-0.10967	-0.594398	3.81053	12.0347	0.000191674	0.00026173
ENSG00000133739	LRRCC1	LRRCC1	leucine rich repeat and coiled-coil centrosomal protein 1 [Source:HGNC Symbol;Acc:HGNC:29373]	8	q21.2	85107215	85146080	5001	1	-0.0542174	0.441872	0.629168	3.33336	12.0325	0.000191868	0.000261975
ENSG00000259692	AC104041.1		novel transcript	15	q25.2	81633426	82013579	7169	-1	1.35628	1.24911	1.43001	1.38311	12.0301	0.000192084	0.000262251
ENSG00000099337	KCNK6	KCNK6	potassium two pore domain channel subfamily K member 6 [Source:HGNC Symbol;Acc:HGNC:6281]	19	q13.2	38319845	38332076	6168	1	0.520714	-0.0947367	-0.304032	2.77938	12.0289	0.000192189	0.000262374
ENSG00000235381	AL596202.1		novel transcript	6	q25.3	155253139	155256724	3088	-1	-2.48732	-2.69041	-1.64653	-1.03942	12.0275	0.000192314	0.000262525
ENSG00000206341	HLA-H	HLA-H	major histocompatibility complex, class I, H (pseudogene) [Source:HGNC Symbol;Acc:HGNC:4965]	6	p22.1	29887752	29890482	1096	1	-2.33845	-3.45052	-1.5201	-1.87618	12.0273	0.000192331	0.000262528
ENSG00000202337	RNU6-8	RNU6-8	RNA, U6 small nuclear 8 [Source:HGNC Symbol;Acc:HGNC:34285]	14	q12	32203163	32203269	107	-1	-2.12037	-2.96584	-1.35363	-2.0167	12.0235	0.000192675	0.000262979
ENSG00000227354	RBM26-AS1	RBM26-AS1	RBM26 antisense RNA 1 [Source:HGNC Symbol;Acc:HGNC:39805]	13	q31.1	79406293	79427317	6752	1	1.36269	1.18067	0.701286	0.895492	12.0213	0.000192871	0.000263227
ENSG00000166923	GREM1	GREM1	gremlin 1, DAN family BMP antagonist [Source:HGNC Symbol;Acc:HGNC:2001]	15	q13.3	32718004	32745106	14784	1	-0.268958	-2.10287	2.48815	-2.48471	12.0209	0.000192907	0.000263255
ENSG00000141503	MINK1	MINK1	misshapen like kinase 1 [Source:HGNC Symbol;Acc:HGNC:17565]	17	p13.2	4833340	4898061	7865	1	0.896298	0.743299	0.588185	4.70697	12.0188	0.000193092	0.000263489
ENSG00000248124	RRN3P1	RRN3P1	RRN3 pseudogene 1 [Source:HGNC Symbol;Acc:HGNC:30548]	16	p12.2	21796106	21820410	5253	-1	-1.86413	-2.28045	-0.845417	0.0417502	12.0148	0.000193453	0.000263961
ENSG00000234690	EPCAM-DT	EPCAM-DT	EPCAM divergent transcript [Source:HGNC Symbol;Acc:HGNC:52639]	2	p21	47192405	47345074	3594	-1	-0.978343	-0.0316211	0.965997	0.0711312	12.0131	0.00019361	0.000264155
ENSG00000176383	B3GNT4	B3GNT4	UDP-GlcNAc:betaGal beta-1,3-N-acetylglucosaminyltransferase 4 [Source:HGNC Symbol;Acc:HGNC:15683]	12	q24.31	122203681	122208952	4552	1	-2.69682	-1.94662	-0.824012	-0.74302	12.0086	0.000194013	0.000264686
ENSG00000169241	SLC50A1	SLC50A1	solute carrier family 50 member 1 [Source:HGNC Symbol;Acc:HGNC:30657]	1	q22	155135344	155138857	2340	1	-0.226841	-0.429177	-0.428959	5.1732	12.0078	0.000194079	0.000264756
ENSG00000160360	GPSM1	GPSM1	G protein signaling modulator 1 [Source:HGNC Symbol;Acc:HGNC:17858]	9	q34.3	136327476	136359605	5138	1	-0.668677	-0.366128	0.499105	2.36739	12.0026	0.000194556	0.000265387
ENSG00000243660	ZNF487	ZNF487	zinc finger protein 487 [Source:HGNC Symbol;Acc:HGNC:23488]	10	q11.21	43436841	43483181	5168	1	1.33041	0.556501	-0.647387	0.147858	11.9864	0.000196026	0.000267364
ENSG00000140474	ULK3	ULK3	unc-51 like kinase 3 [Source:HGNC Symbol;Acc:HGNC:19703]	15	q24.1	74836118	74843346	3514	-1	0.0808123	0.191875	-0.504836	4.1329	11.9863	0.000196035	0.000267364
ENSG00000177551	NHLH2	NHLH2	nescient helix-loop-helix 2 [Source:HGNC Symbol;Acc:HGNC:7818]	1	p13.1	115836377	115843917	7541	-1	-2.09536	-3.22865	0.338462	-1.29109	11.9766	0.000196916	0.000268546
ENSG00000158092	NCK1	NCK1	NCK adaptor protein 1 [Source:HGNC Symbol;Acc:HGNC:7664]	3	q22.3	136862208	136951606	5510	1	0.354732	0.322494	0.0173939	4.46984	11.9754	0.000197028	0.000268678
ENSG00000129691	ASH2L	ASH2L	ASH2 like, histone lysine methyltransferase complex subunit [Source:HGNC Symbol;Acc:HGNC:744]	8	p11.23	38105493	38144076	5659	1	0.0420964	0.216358	0.305186	6.2389	11.9719	0.000197352	0.0002691
ENSG00000119650	IFT43	IFT43	intraflagellar transport 43 [Source:HGNC Symbol;Acc:HGNC:29669]	14	q24.3	75902136	76084585	4172	1	0.192984	0.500034	0.538268	4.11605	11.9651	0.000197976	0.000269931
ENSG00000143028	SYPL2	SYPL2	synaptophysin like 2 [Source:HGNC Symbol;Acc:HGNC:27638]	1	p13.3	109466546	109482134	4042	1	-1.43251	-1.12294	-3.69209	-1.3726	11.9539	0.000199013	0.000271324
ENSG00000170445	HARS1	HARS1	histidyl-tRNA synthetase 1 [Source:HGNC Symbol;Acc:HGNC:4816]	5	q31.3	140673904	140691537	7528	-1	-0.201473	-0.0409604	-0.28411	6.27712	11.9497	0.000199399	0.000271831
ENSG00000151322	NPAS3	NPAS3	neuronal PAS domain protein 3 [Source:HGNC Symbol;Acc:HGNC:19311]	14	q13.1	32934396	33804176	9778	1	-3.04721	-3.49573	-2.50591	-1.97796	11.9488	0.000199486	0.000271929
ENSG00000117385	P3H1	P3H1	prolyl 3-hydroxylase 1 [Source:HGNC Symbol;Acc:HGNC:19316]	1	p34.2	42746335	42767084	6766	-1	0.533186	0.0708788	-0.0122987	4.95869	11.9477	0.000199589	0.000272049
ENSG00000277147	LINC00869	LINC00869	long intergenic non-protein coding RNA 869 [Source:HGNC Symbol;Acc:HGNC:29050]	1	q21.2	149606334	149705716	10917	1	0.540168	0.938019	-0.0607904	1.95109	11.9411	0.000200199	0.00027286
ENSG00000155744	FAM126B	FAM126B	family with sequence similarity 126 member B [Source:HGNC Symbol;Acc:HGNC:28593]	2	q33.1	200973718	201071671	12810	-1	0.965773	0.917688	0.872842	3.14519	11.9403	0.000200272	0.000272939
ENSG00000213539	YBX1P6	YBX1P6	Y-box binding protein 1 pseudogene 6 [Source:HGNC Symbol;Acc:HGNC:42427]	9	q31.3	109532830	109534332	1002	-1	-1.69925	-1.39923	-0.865132	0.443347	11.9377	0.000200522	0.000273245
ENSG00000177738	AC025171.1		novel transcript, sense overlapping to ANXA2R	5	p12	43013060	43067452	4311	-1	2.14187	2.28645	2.30463	-0.326803	11.9376	0.000200526	0.000273245
ENSG00000128908	INO80	INO80	INO80 complex ATPase subunit [Source:HGNC Symbol;Acc:HGNC:26956]	15	q15.1	40978880	41116280	6940	-1	-0.0769607	-0.363323	-0.393486	4.75144	11.9305	0.000201196	0.000274136
ENSG00000108384	RAD51C	RAD51C	RAD51 paralog C [Source:HGNC Symbol;Acc:HGNC:9820]	17	q22	58692573	58735611	6068	1	-0.278825	-0.0873774	-0.632761	3.52667	11.9295	0.000201286	0.000274239
ENSG00000124635	H2BC11	H2BC11	H2B clustered histone 11 [Source:HGNC Symbol;Acc:HGNC:4761]	6	p22.1	27125897	27132795	1046	-1	-0.257495	-0.729773	-2.43367	-0.343259	11.9277	0.000201456	0.00027445
ENSG00000253978	AC026689.1		novel transcript	5	q34	168229583	168269415	645	-1	-1.50107	-1.02553	0.761988	-0.654501	11.9266	0.00020156	0.000274571
ENSG00000244486	SCARF2	SCARF2	scavenger receptor class F member 2 [Source:HGNC Symbol;Acc:HGNC:19869]	22	q11.21	20424584	20437826	3572	-1	-1.42595	-2.43591	-0.803748	0.108276	11.9247	0.000201737	0.000274792
ENSG00000179593	ALOX15B	ALOX15B	arachidonate 15-lipoxygenase type B [Source:HGNC Symbol;Acc:HGNC:434]	17	p13.1	8039034	8049134	3011	1	1.78266	-0.782075	-1.63522	-1.77715	11.9239	0.000201811	0.000274872
ENSG00000169504	CLIC4	CLIC4	chloride intracellular channel 4 [Source:HGNC Symbol;Acc:HGNC:13518]	1	p36.11	24745382	24844321	4467	1	0.0937987	0.017835	0.209202	9.40417	11.9185	0.000202321	0.000275546
ENSG00000272086	AC025181.2		novel transcript	5	p13.3	32174471	32175272	802	1	-1.59021	-0.879621	-1.48109	1.29103	11.9099	0.00020314	0.000276641
ENSG00000178694	NSUN3	NSUN3	NOP2/Sun RNA methyltransferase 3 [Source:HGNC Symbol;Acc:HGNC:26208]	3	q11.2	94062980	94131832	8858	1	0.145438	0.108547	0.725993	2.93005	11.9094	0.00020318	0.000276676
ENSG00000102886	GDPD3	GDPD3	glycerophosphodiester phosphodiesterase domain containing 3 [Source:HGNC Symbol;Acc:HGNC:28638]	16	p11.2	30104810	30113537	1572	-1	2.35777	0.463903	0.0805278	-1.23345	11.909	0.000203221	0.000276711
ENSG00000005421	PON1	PON1	paraoxonase 1 [Source:HGNC Symbol;Acc:HGNC:9204]	7	q21.3	95297676	95324532	2657	-1	-3.44658	-3.62372	-3.75769	-3.046	11.8995	0.000204125	0.000277921
ENSG00000023572	GLRX2	GLRX2	glutaredoxin 2 [Source:HGNC Symbol;Acc:HGNC:16065]	1	q31.2	193090866	193106114	6210	-1	-0.0238653	-0.0492984	-0.751821	2.68975	11.8963	0.000204433	0.000278319
ENSG00000100003	SEC14L2	SEC14L2	SEC14 like lipid binding 2 [Source:HGNC Symbol;Acc:HGNC:10699]	22	q12.2	30396941	30425303	5887	1	-4.36635	-4.14511	-3.79589	-2.63856	11.8961	0.00020445	0.000278321
ENSG00000159714	ZDHHC1	ZDHHC1	zinc finger DHHC-type containing 1 [Source:HGNC Symbol;Acc:HGNC:17916]	16	q22.1	67394152	67416833	3540	-1	1.16556	1.27816	0.991326	1.34538	11.8957	0.000204487	0.000278351
ENSG00000156603	MED19	MED19	mediator complex subunit 19 [Source:HGNC Symbol;Acc:HGNC:29600]	11	q12.1	57703714	57712323	1877	-1	0.504381	0.493043	0.30722	3.98013	11.8912	0.000204918	0.000278911
ENSG00000084072	PPIE	PPIE	peptidylprolyl isomerase E [Source:HGNC Symbol;Acc:HGNC:9258]	1	p34.2	39692182	39763914	11124	1	-0.337371	-0.0770495	-0.109566	5.7359	11.8911	0.000204929	0.000278911
ENSG00000131845	ZNF304	ZNF304	zinc finger protein 304 [Source:HGNC Symbol;Acc:HGNC:13505]	19	q13.43	57351307	57359898	4609	1	-0.0253399	0.064927	0.374916	4.5289	11.8768	0.000206299	0.000280755
ENSG00000279495	AL928654.4		novel transcript	14	q32.33	105370418	105372918	2501	1	-2.43232	-2.10042	-2.34454	-0.984455	11.8708	0.000206885	0.000281531
ENSG00000164406	LEAP2	LEAP2	liver enriched antimicrobial peptide 2 [Source:HGNC Symbol;Acc:HGNC:29571]	5	q31.1	132873444	132875046	1283	1	-2.53855	-3.32078	-2.125	-2.75332	11.8684	0.000207111	0.000281818
ENSG00000268144	NIFKP6	NIFKP6	nucleolar protein interacting with the FHA domain of MKI67 pseudogene 6 [Source:HGNC Symbol;Acc:HGNC:44954]	19	q13.41	51396755	51403526	845	-1	-1.96604	-2.30966	-1.7496	-1.8073	11.8578	0.00020815	0.00028321
ENSG00000242841	KRT8P35	KRT8P35	keratin 8 pseudogene 35 [Source:HGNC Symbol;Acc:HGNC:39869]	3	p14.2	63096374	63097711	1338	-1	2.52173	1.82483	1.40566	-0.125463	11.8534	0.000208578	0.000283771
ENSG00000166278	C2	C2	complement C2 [Source:HGNC Symbol;Acc:HGNC:1248]	6	p21.33	31897785	31945672	5517	1	2.43468	1.3194	-0.788262	-2.10214	11.8499	0.000208915	0.000284208
ENSG00000231187	AL356056.2		novel transcript	10	q11.22	46580708	46598150	3070	-1	3.74578	2.67535	1.63153	-1.46842	11.8486	0.000209048	0.000284369
ENSG00000168010	ATG16L2	ATG16L2	autophagy related 16 like 2 [Source:HGNC Symbol;Acc:HGNC:25464]	11	q13.4	72814406	72843674	8519	1	0.607916	0.0707566	1.01077	2.23224	11.8455	0.000209351	0.000284759
ENSG00000186312	CA5BP1	CA5BP1	carbonic anhydrase 5B pseudogene 1 [Source:HGNC Symbol;Acc:HGNC:29544]	X	p22.2	15674932	15703724	2409	1	0.740286	0.575694	0.400901	3.7627	11.8443	0.000209462	0.000284875
ENSG00000076924	XAB2	XAB2	XPA binding protein 2 [Source:HGNC Symbol;Acc:HGNC:14089]	19	p13.2	7619525	7629545	4653	-1	-0.26741	-0.267111	0.124918	5.68597	11.8443	0.000209468	0.000284875
ENSG00000075826	SEC31B	SEC31B	SEC31 homolog B, COPII coat complex component [Source:HGNC Symbol;Acc:HGNC:23197]	10	q24.31	100486646	100519864	7934	-1	0.996792	0.943369	1.61158	0.732025	11.844	0.000209494	0.00028489
ENSG00000115289	PCGF1	PCGF1	polycomb group ring finger 1 [Source:HGNC Symbol;Acc:HGNC:17615]	2	p13.1	74505043	74507695	1744	-1	0.474047	0.699572	-0.0272031	2.7525	11.8418	0.000209708	0.00028516
ENSG00000279531	AC022140.2		TEC	5	p14.1	25425412	25425599	188	-1	-2.33612	-4.74227	-3.1205	-1.37737	11.8402	0.000209865	0.000285351
ENSG00000262089	AC040977.1		novel transcript	17	p13.1	6994642	6995189	343	-1	4.53669	3.98496	3.37154	-1.82495	11.8384	0.00021005	0.000285582
ENSG00000070444	MNT	MNT	MAX network transcriptional repressor [Source:HGNC Symbol;Acc:HGNC:7188]	17	p13.3	2384073	2401104	8701	-1	0.938236	0.691119	0.403534	2.51356	11.8372	0.000210166	0.000285718
ENSG00000224509	MRPS9-AS2	MRPS9-AS2	MRPS9 antisense RNA 2 [Source:HGNC Symbol;Acc:HGNC:40687]	2	q12.1	104936241	105038496	642	-1	1.77203	2.40483	1.73762	0.0804389	11.8357	0.00021031	0.000285893
ENSG00000161277	THAP8	THAP8	THAP domain containing 8 [Source:HGNC Symbol;Acc:HGNC:23191]	19	q13.12	36034984	36054739	1803	-1	0.572416	0.953806	0.628541	2.86533	11.834	0.000210482	0.000286106
ENSG00000090006	LTBP4	LTBP4	latent transforming growth factor beta binding protein 4 [Source:HGNC Symbol;Acc:HGNC:6717]	19	q13.2	40592883	40629818	8110	1	-0.597124	0.22661	-0.0223032	3.94484	11.8319	0.000210691	0.000286368
ENSG00000168495	POLR3D	POLR3D	RNA polymerase III subunit D [Source:HGNC Symbol;Acc:HGNC:1080]	8	p21.3	22245133	22254601	5583	1	-0.257951	-0.226785	0.119233	5.56689	11.8258	0.000211289	0.00028716
ENSG00000256771	ZNF253	ZNF253	zinc finger protein 253 [Source:HGNC Symbol;Acc:HGNC:13497]	19	p13.11	19865882	19894674	3630	1	-0.500352	-0.22622	-0.0646667	4.18594	11.824	0.000211473	0.000287388
ENSG00000158125	XDH	XDH	xanthine dehydrogenase [Source:HGNC Symbol;Acc:HGNC:12805]	2	p23.1	31334321	31414742	6064	-1	0.987206	1.39047	1.3208	0.796929	11.8209	0.000211773	0.000287763
ENSG00000197863	ZNF790	ZNF790	zinc finger protein 790 [Source:HGNC Symbol;Acc:HGNC:33114]	19	q13.12	36817428	36850787	3854	-1	0.497051	0.840582	0.952306	2.22623	11.8209	0.00021178	0.000287763
ENSG00000170430	MGMT	MGMT	O-6-methylguanine-DNA methyltransferase [Source:HGNC Symbol;Acc:HGNC:7059]	10	q26.3	129467190	129770983	6527	1	0.0126423	0.180545	0.484032	4.79168	11.8181	0.000212058	0.000288119
ENSG00000236809	SNX25P1	SNX25P1	sorting nexin 25 pseudogene 1 [Source:HGNC Symbol;Acc:HGNC:41509]	1	q32.3	211417025	211417934	834	1	-1.47265	-3.0751	-0.608336	-0.854176	11.8149	0.000212374	0.000288527
ENSG00000163683	SMIM14	SMIM14	small integral membrane protein 14 [Source:HGNC Symbol;Acc:HGNC:27321]	4	p14	39546336	39638902	6527	-1	0.120817	-0.155514	0.40871	4.31757	11.8132	0.000212544	0.000288736
ENSG00000223715	LINC01208	LINC01208	long intergenic non-protein coding RNA 1208 [Source:HGNC Symbol;Acc:HGNC:49639]	3	q26.32	176415439	176867838	5609	-1	2.2215	3.747	3.01055	-1.75207	11.8106	0.000212805	0.000289069
ENSG00000148841	ITPRIP	ITPRIP	inositol 1,4,5-trisphosphate receptor interacting protein [Source:HGNC Symbol;Acc:HGNC:29370]	10	q25.1	104309698	104338465	7296	-1	-0.159876	-0.809324	-0.355062	3.41527	11.8097	0.000212893	0.000289167
ENSG00000100350	FOXRED2	FOXRED2	FAD dependent oxidoreductase domain containing 2 [Source:HGNC Symbol;Acc:HGNC:26264]	22	q12.3	36487190	36507101	5577	-1	-1.50662	-1.29263	-0.922813	1.57447	11.8053	0.000213334	0.000289745
ENSG00000148935	GAS2	GAS2	growth arrest specific 2 [Source:HGNC Symbol;Acc:HGNC:4167]	11	p14.3	22625509	22813055	4252	1	0.517422	1.02532	1.75193	0.426538	11.8051	0.000213351	0.000289747
ENSG00000095564	BTAF1	BTAF1	B-TFIID TATA-box binding protein associated factor 1 [Source:HGNC Symbol;Acc:HGNC:17307]	10	q23.32	91923770	92030325	7581	1	-0.00438943	-0.264485	0.00156695	6.30117	11.8039	0.000213471	0.000289888
ENSG00000090339	ICAM1	ICAM1	intercellular adhesion molecule 1 [Source:HGNC Symbol;Acc:HGNC:5344]	19	p13.2	10271093	10286615	3448	1	-0.137115	-2.0884	-0.267301	-0.165787	11.8009	0.000213778	0.000290283
ENSG00000112367	FIG4	FIG4	FIG4 phosphoinositide 5-phosphatase [Source:HGNC Symbol;Acc:HGNC:16873]	6	q21	109691296	109825426	3606	1	-0.273557	-0.346732	-0.348215	5.28745	11.7992	0.000213946	0.00029049
ENSG00000257698	GIHCG	GIHCG	GIHCG inhibitor of miR-200b/200a/429 expression [Source:HGNC Symbol;Acc:HGNC:52649]	12	q14.1	57930115	57936345	4058	-1	-1.53351	-0.9705	-1.14269	0.467496	11.797	0.000214162	0.000290761
ENSG00000172339	ALG14	ALG14	ALG14 UDP-N-acetylglucosaminyltransferase subunit [Source:HGNC Symbol;Acc:HGNC:28287]	1	p21.3	94974405	95072951	9641	-1	0.688032	0.794402	0.299198	2.92375	11.7939	0.000214483	0.000291175
ENSG00000183621	ZNF438	ZNF438	zinc finger protein 438 [Source:HGNC Symbol;Acc:HGNC:21029]	10	p11.23	30820207	31031937	4267	-1	0.606037	0.748126	0.883652	2.08257	11.7928	0.00021459	0.000291298
ENSG00000281183	NPTN-IT1	NPTN-IT1	NPTN intronic transcript 1 [Source:HGNC Symbol;Acc:HGNC:45091]	15	q24.1	73567012	73569294	2283	-1	1.18655	0.837936	1.24949	1.63923	11.7868	0.000215192	0.000292095
ENSG00000186994	KANK3	KANK3	KN motif and ankyrin repeat domains 3 [Source:HGNC Symbol;Acc:HGNC:24796]	19	p13.2	8322584	8343262	3594	-1	-4.18432	-3.34759	-2.35054	-2.89876	11.7845	0.000215431	0.000292397
ENSG00000247240	UBL7-AS1	UBL7-AS1	UBL7 antisense RNA 1 (head to head) [Source:HGNC Symbol;Acc:HGNC:48614]	15	q24.1	74461265	74513636	3495	1	-0.149168	0.0651218	0.587588	2.97126	11.7711	0.000216787	0.000294215
ENSG00000225151	GOLGA2P7	GOLGA2P7	GOLGA2 pseudogene 7 [Source:HGNC Symbol;Acc:HGNC:49516]	15	q25.2	84199311	84230136	4915	-1	-1.74986	-0.773318	0.394658	0.62128	11.7688	0.000217022	0.000294513
ENSG00000185736	ADARB2	ADARB2	adenosine deaminase RNA specific B2 (inactive) [Source:HGNC Symbol;Acc:HGNC:227]	10	p15.3	1177313	1737525	10567	-1	1.59516	0.517169	0.550691	1.61737	11.7651	0.000217409	0.000295016
ENSG00000286724	AL732509.1		novel transcript, antisense to ADGRG2and PHKA2	X	p22.13	18984291	19060329	5260	1	2.53605	2.63113	1.71655	-0.140741	11.7641	0.000217505	0.000295124
ENSG00000261189	AL031058.1		novel transcript, antisense to DSP	6	p24.3	7540451	7541338	888	-1	0.508932	0.669045	1.17284	1.51965	11.7633	0.000217585	0.000295211
ENSG00000278916	CEP83-DT	CEP83-DT	CEP83 divergent transcript [Source:HGNC Symbol;Acc:HGNC:27055]	12	q22	94460003	94462484	2482	1	-1.7749	-2.376	-0.61215	-1.12642	11.7587	0.000218064	0.000295838
ENSG00000189366	ALG1L	ALG1L	ALG1 chitobiosyldiphosphodolichol beta-mannosyltransferase like [Source:HGNC Symbol;Acc:HGNC:33721]	3	q21.2	125929275	125937039	843	-1	-1.88299	-1.06015	-0.387249	0.548077	11.7523	0.000218718	0.000296704
ENSG00000199179	MIRLET7I	MIRLET7I	microRNA let-7i [Source:HGNC Symbol;Acc:HGNC:31486]	12	q14.1	62603686	62603769	84	1	-0.477554	0.832948	2.64649	-2.05167	11.7494	0.000219013	0.000297082
ENSG00000168101	NUDT16L1	NUDT16L1	nudix hydrolase 16 like 1 [Source:HGNC Symbol;Acc:HGNC:28154]	16	p13.3	4693694	4695859	2068	1	-0.208453	0.151623	-0.148978	5.46821	11.7469	0.000219278	0.000297419
ENSG00000162408	NOL9	NOL9	nucleolar protein 9 [Source:HGNC Symbol;Acc:HGNC:26265]	1	p36.31	6521347	6554513	7271	-1	-0.500286	-0.55309	-0.541342	3.06701	11.7446	0.000219509	0.00029771
ENSG00000263843	AC022211.3		novel transcript, antisense to SLC25A19	17	q25.1	75271369	75273895	2527	1	-2.78122	-2.02766	-2.22363	-1.36426	11.7439	0.000219587	0.000297794
ENSG00000213225	NOC2LP1	NOC2LP1	NOC2 like nucleolar associated transcriptional repressor pseudogene 1 [Source:HGNC Symbol;Acc:HGNC:52285]	2	q21.1	130229379	130232106	2728	1	-1.39996	-1.44316	-1.3441	-0.0703933	11.7411	0.00021988	0.000298169
ENSG00000278129	ZNF8	ZNF8	zinc finger protein 8 [Source:HGNC Symbol;Acc:HGNC:13154]	19	q13.43	58278955	58302791	9110	1	-1.96624	-1.62926	-1.61241	-0.800954	11.7367	0.000220335	0.000298764
ENSG00000162999	DUSP19	DUSP19	dual specificity phosphatase 19 [Source:HGNC Symbol;Acc:HGNC:18894]	2	q32.1	183078559	183100008	5379	1	-1.7676	-1.53497	-0.888239	-0.289003	11.7341	0.000220604	0.000299107
ENSG00000178537	SLC25A20	SLC25A20	solute carrier family 25 member 20 [Source:HGNC Symbol;Acc:HGNC:1421]	3	p21.31	48856926	48898904	1898	-1	0.709663	0.751776	0.547925	3.40423	11.732	0.000220818	0.000299374
ENSG00000184708	EIF4ENIF1	EIF4ENIF1	eukaryotic translation initiation factor 4E nuclear import factor 1 [Source:HGNC Symbol;Acc:HGNC:16687]	22	q12.2	31436977	31496108	6102	-1	0.288062	0.44083	0.549556	4.49311	11.7303	0.000220999	0.000299598
ENSG00000166578	IQCD	IQCD	IQ motif containing D [Source:HGNC Symbol;Acc:HGNC:25168]	12	q24.13	113195441	113221094	2460	-1	0.121024	-1.78375	-1.59052	-0.298608	11.7202	0.00022205	0.000301
ENSG00000151572	ANO4	ANO4	anoctamin 4 [Source:HGNC Symbol;Acc:HGNC:23837]	12	q23.1	100717526	101128641	4997	1	-2.49145	-1.7586	-1.49202	-0.333071	11.7132	0.000222789	0.00030198
ENSG00000072736	NFATC3	NFATC3	nuclear factor of activated T cells 3 [Source:HGNC Symbol;Acc:HGNC:7777]	16	q22.1	68084751	68229259	8806	1	-0.311936	-0.473484	-0.391519	5.14036	11.7126	0.00022285	0.00030204
ENSG00000225099	ATP6V1E1P1	ATP6V1E1P1	ATPase H+ transporting V1 subunit E1 pseudogene 1 [Source:HGNC Symbol;Acc:HGNC:859]	1	p34.2	42903232	42903912	681	1	2.26993	2.30439	1.0082	0.202498	11.71	0.000223122	0.000302386
ENSG00000254473	AL354920.1		novel transcript, antisense to UBQLN1	9	q21.32	83707594	83713378	1134	1	1.42213	1.68598	0.53631	0.0408058	11.7081	0.000223326	0.00030264
ENSG00000130723	PRRC2B	PRRC2B	proline rich coiled-coil 2B [Source:HGNC Symbol;Acc:HGNC:28121]	9	q34.13	131373636	131500197	12390	1	0.0144593	-0.126993	0.448361	6.38297	11.703	0.000223862	0.000303343
ENSG00000242100	RPL9P32	RPL9P32	ribosomal protein L9 pseudogene 32 [Source:HGNC Symbol;Acc:HGNC:36418]	19	q12	29956369	29956988	620	-1	-0.250825	0.256286	0.224762	4.4728	11.7025	0.000223914	0.000303392
ENSG00000234335	RPS4XP11	RPS4XP11	ribosomal protein S4X pseudogene 11 [Source:HGNC Symbol;Acc:HGNC:37013]	10	p11.22	32102522	32103293	772	-1	0.292809	0.727492	0.562415	3.09342	11.6976	0.000224433	0.000304072
ENSG00000105122	RASAL3	RASAL3	RAS protein activator like 3 [Source:HGNC Symbol;Acc:HGNC:26129]	19	p13.12	15451624	15464544	4654	-1	-3.76279	-4.25594	-2.89475	-3.32833	11.6924	0.000224988	0.000304802
ENSG00000255282	WTAPP1	WTAPP1	Wilms tumor 1 associated protein pseudogene 1 [Source:HGNC Symbol;Acc:HGNC:44115]	11	q22.2	102746968	102836766	3331	1	1.6652	2.06046	1.49113	0.46296	11.6891	0.000225336	0.000305251
ENSG00000164919	COX6C	COX6C	cytochrome c oxidase subunit 6C [Source:HGNC Symbol;Acc:HGNC:2285]	8	q22.2	99873200	99893707	2712	-1	0.129194	0.260285	-0.0447038	7.09484	11.6838	0.000225909	0.000306004
ENSG00000204564	C6orf136	C6orf136	chromosome 6 open reading frame 136 [Source:HGNC Symbol;Acc:HGNC:21301]	6	p21.33	30647039	30653210	2118	1	-0.113376	-0.0619862	-0.932505	2.31593	11.6823	0.00022607	0.000306194
ENSG00000239789	MRPS17	MRPS17	mitochondrial ribosomal protein S17 [Source:HGNC Symbol;Acc:HGNC:14047]	7	p11.2	55951877	55956500	2100	1	-0.901775	-0.857398	-0.52687	2.14689	11.6821	0.000226083	0.000306194
ENSG00000250056	LINC01018	LINC01018	long intergenic non-protein coding RNA 1018 [Source:HGNC Symbol;Acc:HGNC:27394]	5	p15.31	6582136	6600288	6584	1	-3.56544	-2.76581	-2.34769	-1.88659	11.6667	0.000227735	0.000308408
ENSG00000213370	RANP6	RANP6	RAN pseudogene 6 [Source:HGNC Symbol;Acc:HGNC:39861]	4	q34.1	173633728	173634371	644	-1	-1.47797	-1.14369	-1.2355	0.157817	11.6654	0.000227882	0.000308584
ENSG00000186952	TMEM232	TMEM232	transmembrane protein 232 [Source:HGNC Symbol;Acc:HGNC:37270]	5	q22.1	110289233	110738956	10171	-1	0.596277	1.45942	1.29458	0.456202	11.6616	0.000228288	0.000309112
ENSG00000118482	PHF3	PHF3	PHD finger protein 3 [Source:HGNC Symbol;Acc:HGNC:8921]	6	q12	63635802	63779336	20926	1	0.398378	0.201073	0.0656127	6.71098	11.6588	0.000228591	0.000309499
ENSG00000181315	ZNF322	ZNF322	zinc finger protein 322 [Source:HGNC Symbol;Acc:HGNC:23640]	6	p22.2	26634383	26659752	5059	-1	0.355192	0.4472	0.577161	4.52639	11.6581	0.000228666	0.000309578
ENSG00000112425	EPM2A	EPM2A	EPM2A glucan phosphatase, laforin [Source:HGNC Symbol;Acc:HGNC:3413]	6	q24.3	145382535	145736023	18617	-1	0.0643861	0.137063	0.822846	2.69263	11.6573	0.000228759	0.00030968
ENSG00000163630	SYNPR	SYNPR	synaptoporin [Source:HGNC Symbol;Acc:HGNC:16507]	3	p14.2	63228315	63616924	4042	1	-0.676092	-2.31989	-3.09869	-1.2442	11.6565	0.000228846	0.000309775
ENSG00000116151	MORN1	MORN1	MORN repeat containing 1 [Source:HGNC Symbol;Acc:HGNC:25852]	1	p36.32	2321253	2391707	11337	-1	-0.961307	-0.5722	0.359752	1.13622	11.6549	0.000229014	0.00030998
ENSG00000261366	MANEA-DT	MANEA-DT	MANEA divergent transcript [Source:HGNC Symbol;Acc:HGNC:43732]	6	q16.1	95575183	95577450	2268	-1	0.111065	-0.159805	2.01308	-1.1306	11.6542	0.000229094	0.000310065
ENSG00000224729	PCOLCE-AS1	PCOLCE-AS1	PCOLCE antisense RNA 1 [Source:HGNC Symbol;Acc:HGNC:40430]	7	q22.1	100589402	100604206	3265	-1	-4.86881	-4.50868	-1.98192	-2.59445	11.6482	0.00022974	0.000310916
ENSG00000185267	CDNF	CDNF	cerebral dopamine neurotrophic factor [Source:HGNC Symbol;Acc:HGNC:24913]	10	p13	14819245	14838575	1703	-1	1.78249	0.824747	1.85224	-0.372567	11.6379	0.00023087	0.000312422
ENSG00000224839	RPL12P17	RPL12P17	ribosomal protein L12 pseudogene 17 [Source:HGNC Symbol;Acc:HGNC:36263]	2	q33.3	208057248	208057745	498	-1	0.518883	0.864546	0.389671	2.44232	11.6347	0.000231222	0.000312875
ENSG00000239559	RPL37P2	RPL37P2	ribosomal protein L37 pseudogene 2 [Source:HGNC Symbol;Acc:HGNC:17092]	11	q13.2	67682772	67683058	287	-1	0.611656	0.687657	0.36433	3.011	11.6334	0.000231357	0.000313034
ENSG00000187391	MAGI2	MAGI2	membrane associated guanylate kinase, WW and PDZ domain containing 2 [Source:HGNC Symbol;Acc:HGNC:18957]	7	q21.11	78017055	79453667	31624	-1	0.10323	-0.286224	-0.613596	3.16827	11.6283	0.000231922	0.000313776
ENSG00000140471	LINS1	LINS1	lines homolog 1 [Source:HGNC Symbol;Acc:HGNC:30922]	15	q26.3	100559369	100603230	7724	-1	0.700161	0.387009	0.352411	3.16255	11.6196	0.000232885	0.000315055
ENSG00000213362	FTH1P12	FTH1P12	ferritin heavy chain 1 pseudogene 12 [Source:HGNC Symbol;Acc:HGNC:3982]	9	p22.3	15527133	15527683	551	-1	0.681506	0.515312	-0.0711976	2.40613	11.6148	0.000233408	0.000315739
ENSG00000105617	LENG1	LENG1	leukocyte receptor cluster member 1 [Source:HGNC Symbol;Acc:HGNC:15502]	19	q13.42	54155161	54159721	1381	-1	0.821505	0.397644	0.388296	2.73104	11.614	0.000233499	0.00031584
ENSG00000234176	HSPA8P1	HSPA8P1	heat shock protein family A (Hsp70) member 8 pseudogene 1 [Source:HGNC Symbol;Acc:HGNC:5245]	X	q24	121203182	121205014	1833	-1	-0.506629	-0.019966	0.00031956	3.89066	11.6103	0.000233915	0.000316379
ENSG00000134897	BIVM	BIVM	basic, immunoglobulin-like variable motif containing [Source:HGNC Symbol;Acc:HGNC:16034]	13	q33.1	102799119	102841533	7952	1	0.22627	0.345271	0.743613	2.91731	11.6034	0.000234681	0.000317391
ENSG00000287620	AC092053.5		novel transcript	3	p22.2	39177761	39179586	1251	1	2.10612	1.86837	1.57436	-0.373467	11.6024	0.000234789	0.000317513
ENSG00000241975	ELOCP19	ELOCP19	elongin C pseudogene 19 [Source:HGNC Symbol;Acc:HGNC:38155]	1	p22.2	88829102	88829419	318	1	2.17325	1.89394	2.28375	-1.09625	11.6016	0.000234882	0.000317615
ENSG00000256364	AC069234.2		novel transcript, antisense to MLEC	12	q24.31	120697124	120699541	907	-1	-1.56272	-2.02807	-1.61992	-0.637919	11.5874	0.00023647	0.00031974
ENSG00000185482	STAC3	STAC3	SH3 and cysteine rich domain 3 [Source:HGNC Symbol;Acc:HGNC:28423]	12	q13.3	57243453	57251188	2091	-1	-2.95235	-2.82173	-0.441876	-1.59431	11.5848	0.000236757	0.000320103
ENSG00000099991	CABIN1	CABIN1	calcineurin binding protein 1 [Source:HGNC Symbol;Acc:HGNC:24187]	22	q11.23	24011192	24178628	9388	1	-0.817649	-0.809494	-0.687043	4.48526	11.5771	0.000237634	0.000321266
ENSG00000100151	PICK1	PICK1	protein interacting with PRKCA 1 [Source:HGNC Symbol;Acc:HGNC:9394]	22	q13.1	38056311	38075701	4371	1	0.410916	0.562764	0.347173	4.32058	11.5657	0.000238917	0.000322976
ENSG00000196865	NHLRC2	NHLRC2	NHL repeat containing 2 [Source:HGNC Symbol;Acc:HGNC:24731]	10	q25.3	113854661	113917194	11223	1	0.31835	0.293314	0.323353	5.71587	11.5646	0.000239042	0.000323121
ENSG00000243232	PCDHAC2	PCDHAC2	protocadherin alpha subfamily C, 2 [Source:HGNC Symbol;Acc:HGNC:8677]	5	q31.3	140966470	141012347	6162	1	-0.619513	-0.658484	0.0319732	2.03281	11.5634	0.000239186	0.000323292
ENSG00000050030	NEXMIF	NEXMIF	neurite extension and migration factor [Source:HGNC Symbol;Acc:HGNC:29433]	X	q13.3	74732856	74925485	11869	-1	-2.26282	-1.44997	-1.92536	-1.31686	11.5614	0.00023941	0.000323571
ENSG00000254585	MAGEL2	MAGEL2	MAGE family member L2 [Source:HGNC Symbol;Acc:HGNC:6814]	15	q11.2	23643549	23647867	4319	-1	0.83501	0.722723	1.43615	1.22381	11.5591	0.000239678	0.000323908
ENSG00000164118	CEP44	CEP44	centrosomal protein 44 [Source:HGNC Symbol;Acc:HGNC:29356]	4	q34.1	174283730	174333380	7079	1	-0.278316	-0.159002	0.227856	4.24571	11.5587	0.000239726	0.000323949
ENSG00000140876	NUDT7	NUDT7	nudix hydrolase 7 [Source:HGNC Symbol;Acc:HGNC:8054]	16	q23.1	77722492	77742260	1638	1	-0.174873	0.0271034	0.786878	2.45168	11.5446	0.000241339	0.000326105
ENSG00000082068	WDR70	WDR70	WD repeat domain 70 [Source:HGNC Symbol;Acc:HGNC:25495]	5	p13.2	37379285	37753435	6966	1	-0.348972	-0.0923236	0.0800042	5.62261	11.5438	0.000241426	0.000326199
ENSG00000186567	CEACAM19	CEACAM19	CEA cell adhesion molecule 19 [Source:HGNC Symbol;Acc:HGNC:31951]	19	q13.31	44662278	44684359	5203	1	0.595616	2.01507	2.29733	-0.80908	11.5411	0.000241737	0.000326594
ENSG00000203711	C6orf99	C6orf99	chromosome 6 open reading frame 99 [Source:HGNC Symbol;Acc:HGNC:21179]	6	q25.3	158869848	158919105	1829	1	-0.316508	0.097133	1.06881	0.441946	11.5364	0.000242282	0.000327307
ENSG00000226864	ATE1-AS1	ATE1-AS1	ATE1 antisense RNA 1 [Source:HGNC Symbol;Acc:HGNC:49496]	10	q26.13	121928312	121951965	1172	1	3.29922	3.7082	3.45483	-0.588944	11.535	0.000242446	0.000327505
ENSG00000088356	PDRG1	PDRG1	p53 and DNA damage regulated 1 [Source:HGNC Symbol;Acc:HGNC:16119]	20	q11.21	31944337	31952046	1957	-1	-0.511765	-0.325796	-0.153194	4.77074	11.5312	0.000242879	0.000328064
ENSG00000157890	MEGF11	MEGF11	multiple EGF like domains 11 [Source:HGNC Symbol;Acc:HGNC:29635]	15	q22.31	65895079	66253747	9828	-1	-2.20558	-3.09898	-2.93431	-2.52392	11.5249	0.000243616	0.000329036
ENSG00000225449	RAB6C-AS1	RAB6C-AS1	RAB6C antisense RNA 1 [Source:HGNC Symbol;Acc:HGNC:49278]	2	q21.1	129966592	129980466	3949	-1	3.98796	3.11428	2.48421	-1.97966	11.5218	0.000243972	0.000329492
ENSG00000136986	DERL1	DERL1	derlin 1 [Source:HGNC Symbol;Acc:HGNC:28454]	8	q24.13	123013170	123042302	6954	-1	0.302505	0.111024	0.0148083	6.44752	11.5163	0.000244611	0.00033033
ENSG00000163939	PBRM1	PBRM1	polybromo 1 [Source:HGNC Symbol;Acc:HGNC:30064]	3	p21.1	52545352	52685917	9654	-1	-0.100438	0.0588073	0.221131	6.47626	11.5128	0.000245025	0.000330857
ENSG00000128989	ARPP19	ARPP19	cAMP regulated phosphoprotein 19 [Source:HGNC Symbol;Acc:HGNC:16967]	15	q21.2	52547045	52569883	6917	-1	-0.0932102	-0.0897432	-0.25506	8.40889	11.5127	0.000245037	0.000330857
ENSG00000100726	TELO2	TELO2	telomere maintenance 2 [Source:HGNC Symbol;Acc:HGNC:29099]	16	p13.3	1493344	1510457	4239	1	-0.648714	-0.754804	-0.489022	4.25314	11.5105	0.000245296	0.000331183
ENSG00000111046	MYF6	MYF6	myogenic factor 6 [Source:HGNC Symbol;Acc:HGNC:7566]	12	q21.31	80707634	80709474	1329	1	-1.60767	-0.515283	1.80252	-1.87577	11.5095	0.000245413	0.000331316
ENSG00000215808	LINC01139	LINC01139	long intergenic non-protein coding RNA 1139 [Source:HGNC Symbol;Acc:HGNC:27924]	1	q43	238476542	238486060	5965	-1	-1.17379	-0.984719	-0.739492	0.992635	11.5058	0.000245846	0.000331875
ENSG00000251654	AC099499.1		novel transcript	5	p14.1	25218973	25298612	558	-1	1.39037	0.964569	0.137009	0.634041	11.502	0.000246293	0.000332454
ENSG00000147457	CHMP7	CHMP7	charged multivesicular body protein 7 [Source:HGNC Symbol;Acc:HGNC:28439]	8	p21.3	23243637	23262000	4698	1	-0.362642	-0.230787	-0.233297	5.84847	11.5005	0.000246468	0.000332666
ENSG00000155330	C16orf87	C16orf87	chromosome 16 open reading frame 87 [Source:HGNC Symbol;Acc:HGNC:33754]	16	q11.2	46796603	46831180	7216	-1	-0.0328391	0.345569	0.110664	4.89689	11.4979	0.00024677	0.00033305
ENSG00000244274	DBNDD2	DBNDD2	dysbindin domain containing 2 [Source:HGNC Symbol;Acc:HGNC:15881]	20	q13.12	45406057	45410610	2764	1	0.181881	0.848375	1.3777	1.15887	11.4922	0.000247447	0.000333939
ENSG00000148290	SURF1	SURF1	SURF1 cytochrome c oxidase assembly factor [Source:HGNC Symbol;Acc:HGNC:11474]	9	q34.2	133351758	133356676	1758	-1	0.217274	0.449351	0.3942	5.33376	11.4905	0.00024765	0.00033417
ENSG00000136861	CDK5RAP2	CDK5RAP2	CDK5 regulatory subunit associated protein 2 [Source:HGNC Symbol;Acc:HGNC:18672]	9	q33.2	120388869	120580170	10080	-1	-0.30561	-0.222083	0.0514209	5.53352	11.4904	0.000247655	0.00033417
ENSG00000164219	PGGT1B	PGGT1B	protein geranylgeranyltransferase type I subunit beta [Source:HGNC Symbol;Acc:HGNC:8895]	5	q22.3	115204012	115262877	10069	-1	-0.485062	-0.209874	-0.139985	4.82929	11.4901	0.000247697	0.000334202
ENSG00000083844	ZNF264	ZNF264	zinc finger protein 264 [Source:HGNC Symbol;Acc:HGNC:13057]	19	q13.43	57191500	57222846	12532	1	0.080117	0.390548	0.663504	3.41245	11.4889	0.000247833	0.00033436
ENSG00000188219	POTEE	POTEE	POTE ankyrin domain family member E [Source:HGNC Symbol;Acc:HGNC:33895]	2	q21.1	131218067	131265278	4192	1	-0.0623968	-0.186761	-0.834919	2.59259	11.487	0.000248063	0.000334645
ENSG00000230280	HNRNPA1P59	HNRNPA1P59	heterogeneous nuclear ribonucleoprotein A1 pseudogene 59 [Source:HGNC Symbol;Acc:HGNC:48789]	1	q32.1	202911812	202912729	918	1	-3.93435	-1.12706	-0.756994	-2.12576	11.4845	0.00024836	0.000335021
ENSG00000118564	FBXL5	FBXL5	F-box and leucine rich repeat protein 5 [Source:HGNC Symbol;Acc:HGNC:13602]	4	p15.32	15604381	15681679	4701	-1	-0.23721	-0.115281	0.0714516	6.59722	11.4777	0.000249166	0.000336085
ENSG00000124343	XG	XG	Xg glycoprotein (Xg blood group) [Source:HGNC Symbol;Acc:HGNC:12806]	X	p22.33	2752048	2816500	3349	1	-2.06099	-2.45725	-1.0703	-1.01254	11.4659	0.000250583	0.000337971
ENSG00000185420	SMYD3	SMYD3	SET and MYND domain containing 3 [Source:HGNC Symbol;Acc:HGNC:15513]	1	q44	245749342	246507312	5866	-1	-0.507407	-0.401815	-0.0760582	4.16483	11.4569	0.000251665	0.000339405
ENSG00000237330	RNF223	RNF223	ring finger protein 223 [Source:HGNC Symbol;Acc:HGNC:40020]	1	p36.33	1070967	1074306	1900	-1	3.38894	4.32688	1.42661	-2.98786	11.4564	0.00025172	0.000339454
ENSG00000174482	LINGO2	LINGO2	leucine rich repeat and Ig domain containing 2 [Source:HGNC Symbol;Acc:HGNC:21207]	9	p21.1	27948078	28670286	3480	-1	-0.519293	-1.41637	-1.67518	0.377002	11.4559	0.000251785	0.000339516
ENSG00000170965	PLAC1	PLAC1	placenta enriched 1 [Source:HGNC Symbol;Acc:HGNC:9044]	X	q26.3	134565838	134764322	1904	-1	0.510884	-3.09172	0.0535837	-0.864977	11.4493	0.000252575	0.000340556
ENSG00000180535	BHLHA15	BHLHA15	basic helix-loop-helix family member a15 [Source:HGNC Symbol;Acc:HGNC:22265]	7	q21.3	98211427	98212979	798	1	-1.26806	-3.45827	-4.12254	-2.67991	11.4491	0.000252601	0.000340566
ENSG00000267221	C17orf113	C17orf113	chromosome 17 open reading frame 113 [Source:HGNC Symbol;Acc:HGNC:53437]	17	q21.2	42038232	42050601	3733	-1	-0.0446015	0.205744	1.2923	1.00671	11.4487	0.000252651	0.000340608
ENSG00000059145	UNKL	UNKL	unk like zinc finger [Source:HGNC Symbol;Acc:HGNC:14184]	16	p13.3	1363205	1414751	7494	-1	-0.491305	-0.786211	-0.832274	3.36364	11.4458	0.000253	0.000341054
ENSG00000176732	PFN4	PFN4	profilin family member 4 [Source:HGNC Symbol;Acc:HGNC:31103]	2	p23.3	24114809	24123464	1605	-1	2.61433	3.19463	3.07424	-1.49759	11.4452	0.000253075	0.00034113
ENSG00000246859	STARD4-AS1	STARD4-AS1	STARD4 antisense RNA 1 [Source:HGNC Symbol;Acc:HGNC:44117]	5	q22.1	111510396	111739726	9263	1	-1.16595	-0.30935	0.176813	0.892072	11.4347	0.000254348	0.00034282
ENSG00000215790	SLC35E2A	SLC35E2A	solute carrier family 35 member E2A [Source:HGNC Symbol;Acc:HGNC:20863]	1	p36.33	1724838	1745999	7713	-1	-0.45834	-0.457461	0.309091	2.43289	11.4343	0.000254399	0.000342863
ENSG00000258545	RHOXF1-AS1	RHOXF1-AS1	RHOXF1 antisense RNA 1 [Source:HGNC Symbol;Acc:HGNC:51582]	X	q24	120036236	120146854	2498	1	1.45116	1.72999	1.26064	0.900986	11.4322	0.000254657	0.000343186
ENSG00000185567	AHNAK2	AHNAK2	AHNAK nucleoprotein 2 [Source:HGNC Symbol;Acc:HGNC:20125]	14	q32.33	104937244	104978374	18788	-1	-3.93209	-4.42524	-3.75506	-3.41816	11.4277	0.000255213	0.00034391
ENSG00000281649	EBLN3P	EBLN3P	endogenous Bornavirus like nucleoprotein 3, pseudogene [Source:HGNC Symbol;Acc:HGNC:50682]	9	p13.2	37079645	37090928	10492	1	-0.140725	-0.315132	-0.345989	5.63937	11.4267	0.000255331	0.000344043
ENSG00000228775	WEE2-AS1	WEE2-AS1	WEE2 antisense RNA 1 [Source:HGNC Symbol;Acc:HGNC:48669]	7	q34	141704003	141738346	6678	-1	2.32845	2.85972	2.42952	-0.78588	11.4214	0.000255982	0.000344896
ENSG00000148541	FAM13C	FAM13C	family with sequence similarity 13 member C [Source:HGNC Symbol;Acc:HGNC:19371]	10	q21.1	59246130	59363181	6752	-1	-3.42504	-3.59146	-3.37672	-2.75022	11.4191	0.000256266	0.000345253
ENSG00000271966	AC021321.1		novel transcript	8	q13.2	67343975	67345087	1113	1	-2.48704	-1.24299	0.20176	-0.94899	11.4179	0.000256408	0.000345419
ENSG00000145244	CORIN	CORIN	corin, serine peptidase [Source:HGNC Symbol;Acc:HGNC:19012]	4	p12	47593999	47838106	10086	-1	2.28866	3.30071	2.88431	-1.46215	11.4168	0.00025655	0.000345584
ENSG00000096654	ZNF184	ZNF184	zinc finger protein 184 [Source:HGNC Symbol;Acc:HGNC:12975]	6	p22.1	27450743	27473118	3122	-1	0.123621	0.637037	0.593287	3.74853	11.4128	0.000257044	0.000346224
ENSG00000220749	RPL21P28	RPL21P28	ribosomal protein L21 pseudogene 28 [Source:HGNC Symbol;Acc:HGNC:36258]	1	q32.3	212051524	212052006	483	-1	-0.174448	0.103592	0.290082	4.57579	11.4124	0.000257083	0.00034625
ENSG00000166924	NYAP1	NYAP1	neuronal tyrosine phosphorylated phosphoinositide-3-kinase adaptor 1 [Source:HGNC Symbol;Acc:HGNC:22009]	7	q22.1	100483927	100494802	3589	1	-3.33432	-2.64054	-0.82717	-1.26364	11.4063	0.000257838	0.000347241
ENSG00000133114	GPALPP1	GPALPP1	GPALPP motifs containing 1 [Source:HGNC Symbol;Acc:HGNC:20298]	13	q14.12	44989529	45037669	10842	1	-0.616202	-0.35357	-0.516284	4.18471	11.4049	0.00025801	0.000347449
ENSG00000175106	TVP23C	TVP23C	trans-golgi network vesicle protein 23 homolog C [Source:HGNC Symbol;Acc:HGNC:30453]	17	p12	15502264	15563595	5435	-1	0.824803	0.648291	1.33614	1.27935	11.3984	0.000258828	0.000348524
ENSG00000198556	ZNF789	ZNF789	zinc finger protein 789 [Source:HGNC Symbol;Acc:HGNC:27801]	7	q22.1	99472890	99503650	6645	1	-0.984837	-0.667646	-0.52785	1.93832	11.3935	0.000259436	0.000349317
ENSG00000134780	DAGLA	DAGLA	diacylglycerol lipase alpha [Source:HGNC Symbol;Acc:HGNC:1165]	11	q12.2	61680391	61747001	5799	1	-2.1633	-1.13378	-0.16169	0.658644	11.3917	0.00025966	0.000349592
ENSG00000187554	TLR5	TLR5	toll like receptor 5 [Source:HGNC Symbol;Acc:HGNC:11851]	1	q41	223109404	223143248	7733	-1	1.69257	0.593859	1.60046	1.71404	11.389	0.00025999	0.000350011
ENSG00000119138	KLF9	KLF9	Kruppel like factor 9 [Source:HGNC Symbol;Acc:HGNC:1123]	9	q21.12	70384597	70414624	5175	-1	-1.72486	-1.97549	-2.27294	-1.06745	11.3821	0.000260863	0.00035116
ENSG00000186743	TPI1P3	TPI1P3	triosephosphate isomerase 1 pseudogene 3 [Source:HGNC Symbol;Acc:HGNC:38070]	6	q22.1	116038756	116039495	740	1	-1.68144	-0.921275	-1.49446	0.187301	11.3695	0.000262444	0.000353262
ENSG00000225094	SETP20	SETP20	SET pseudogene 20 [Source:HGNC Symbol;Acc:HGNC:42939]	4	q25	109553243	109554094	852	-1	-2.36307	-1.61944	-1.90318	-1.08218	11.3691	0.00026249	0.000353298
ENSG00000152359	POC5	POC5	POC5 centriolar protein [Source:HGNC Symbol;Acc:HGNC:26658]	5	q13.3	75674124	75717448	3415	-1	-0.623156	-0.620596	-0.463273	3.22245	11.3684	0.00026258	0.000353393
ENSG00000006744	ELAC2	ELAC2	elaC ribonuclease Z 2 [Source:HGNC Symbol;Acc:HGNC:14198]	17	p12	12991612	13018065	7002	-1	0.155369	0.111298	-0.16098	6.8854	11.3661	0.000262871	0.000353759
ENSG00000250251	PKD1P6	PKD1P6	polycystin 1, transient receptor potential channel interacting pseudogene 6 [Source:HGNC Symbol;Acc:HGNC:30070]	16	p13.11	15125242	15154564	6015	-1	-2.29071	-2.98196	-1.63289	-1.06985	11.3553	0.000264249	0.000355587
ENSG00000215158	AC138409.2		Putative beta-glucuronidase-like protein FLJ75287 pseudogene	5	p13.2	34164698	34244796	6571	-1	-1.3993	-1.26056	-0.541744	1.28726	11.3535	0.000264475	0.000355865
ENSG00000234801	MORF4	MORF4	mortality factor 4 (pseudogene) [Source:HGNC Symbol;Acc:HGNC:15773]	4	q34.1	173615936	173616906	971	-1	-0.43616	-0.399423	-0.760276	3.15294	11.3454	0.000265503	0.000357222
ENSG00000221164	SNORA11F	SNORA11F	small nucleolar RNA, H/ACA box 11F [Source:HGNC Symbol;Acc:HGNC:52189]	10	q22.2	73126080	73126207	128	-1	-3.62877	-2.97347	-3.74726	-3.15268	11.3427	0.000265861	0.000357677
ENSG00000226121	AHCTF1P1	AHCTF1P1	AT-hook containing transcription factor 1 pseudogene 1 [Source:HGNC Symbol;Acc:HGNC:24620]	2	q24.2	161500885	161507705	6821	-1	-0.0880332	-0.773232	-1.12665	0.983204	11.3388	0.000266356	0.000358317
ENSG00000155868	MED7	MED7	mediator complex subunit 7 [Source:HGNC Symbol;Acc:HGNC:2378]	5	q33.3	157137424	157159019	2776	-1	-0.546925	-0.514453	-0.34313	3.36942	11.3372	0.000266563	0.000358569
ENSG00000167522	ANKRD11	ANKRD11	ankyrin repeat domain 11 [Source:HGNC Symbol;Acc:HGNC:21316]	16	q24.3	89267630	89490561	19527	-1	-0.596911	-0.758201	-0.381597	4.85205	11.323	0.000268399	0.000361011
ENSG00000020922	MRE11	MRE11	MRE11 homolog, double strand break repair nuclease [Source:HGNC Symbol;Acc:HGNC:7230]	11	q21	94415570	94493885	7674	-1	-0.429846	-0.303306	-0.153175	4.88142	11.3225	0.000268459	0.000361066
ENSG00000239653	PSMD6-AS2	PSMD6-AS2	PSMD6 antisense RNA 2 [Source:HGNC Symbol;Acc:HGNC:44125]	3	p14.1	64004022	64012148	2456	1	2.6921	2.31501	1.91627	0.069831	11.313	0.000269689	0.000362694
ENSG00000272636	DOC2B	DOC2B	double C2 domain beta [Source:HGNC Symbol;Acc:HGNC:2986]	17	p13.3	142789	181650	6462	-1	-1.66591	-3.08367	-3.02181	-1.32185	11.3089	0.000270229	0.000363393
ENSG00000272970	AC107294.2		novel transcript	3	q27.1	184712245	184740104	3694	1	1.26308	1.26111	1.64109	0.368841	11.3061	0.000270589	0.00036385
ENSG00000186301	MST1P2	MST1P2	macrophage stimulating 1 pseudogene 2 [Source:HGNC Symbol;Acc:HGNC:7383]	1	p36.13	16645622	16650289	2291	1	0.0886361	-0.177873	1.40021	0.603758	11.3022	0.000271106	0.000364519
ENSG00000174891	RSRC1	RSRC1	arginine and serine rich coiled-coil 1 [Source:HGNC Symbol;Acc:HGNC:24152]	3	q25.32	158105855	158545730	5117	1	-0.309198	0.0940304	0.269898	4.51535	11.297	0.000271787	0.000365407
ENSG00000227627	AL080276.2		novel transcript	6	q25.2	152983331	152991322	3403	1	-1.5498	-1.53576	-0.210643	-0.248876	11.2916	0.000272499	0.000366337
ENSG00000026103	FAS	FAS	Fas cell surface death receptor [Source:HGNC Symbol;Acc:HGNC:11920]	10	q23.31	88990531	89017059	5578	1	-1.26031	-2.17485	-2.50693	-0.945584	11.2779	0.000274309	0.000368743
ENSG00000160323	ADAMTS13	ADAMTS13	ADAM metallopeptidase with thrombospondin type 1 motif 13 [Source:HGNC Symbol;Acc:HGNC:1366]	9	q34.2	133414358	133459402	5708	1	0.0127181	-0.837612	1.62158	-1.1534	11.2705	0.000275295	0.000370041
ENSG00000261667	LY6L	LY6L	lymphocyte antigen 6 family member L [Source:HGNC Symbol;Acc:HGNC:52284]	8	q24.3	143080457	143083001	988	1	-1.91272	0.514034	0.436582	-1.2167	11.2649	0.000276043	0.000371019
ENSG00000233762	RPS15P4	RPS15P4	ribosomal protein S15 pseudogene 4 [Source:HGNC Symbol;Acc:HGNC:35712]	2	q31.1	171517270	171517716	447	-1	-0.505032	-0.363106	-0.260451	4.78538	11.2612	0.000276533	0.000371651
ENSG00000217930	PAM16	PAM16	presequence translocase associated motor 16 [Source:HGNC Symbol;Acc:HGNC:29679]	16	p13.3	4331549	4355607	2331	-1	-2.55664	-1.70084	-1.6376	-1.24664	11.2602	0.000276667	0.000371804
ENSG00000261087	ZNNT1	ZNNT1	ZNF706 neighboring transcript 1 [Source:HGNC Symbol;Acc:HGNC:54438]	8	q22.3	101166805	101169629	2825	-1	1.85343	1.60195	0.851919	-0.273043	11.2581	0.000276949	0.000372155
ENSG00000161558	TMEM143	TMEM143	transmembrane protein 143 [Source:HGNC Symbol;Acc:HGNC:25603]	19	q13.33	48332356	48364059	3523	-1	-1.16218	-0.633013	-0.0277999	1.62698	11.253	0.000277628	0.00037304
ENSG00000259523	AC022613.2		novel transcript, antisense to TJP1	15	q13.1	29822631	29824081	1451	1	3.535	2.77008	2.55473	-2.02178	11.2528	0.00027766	0.000373056
ENSG00000132716	DCAF8	DCAF8	DDB1 and CUL4 associated factor 8 [Source:HGNC Symbol;Acc:HGNC:24891]	1	q23.2	160215715	160262549	7605	-1	0.367763	0.125914	0.339062	5.19447	11.2516	0.000277816	0.000373238
ENSG00000159335	PTMS	PTMS	parathymosin [Source:HGNC Symbol;Acc:HGNC:9629]	12	p13.31	6765516	6770952	1487	1	-0.180471	0.00463147	-0.319129	6.48738	11.2507	0.00027794	0.000373377
ENSG00000213341	CHUK	CHUK	component of inhibitor of nuclear factor kappa B kinase complex [Source:HGNC Symbol;Acc:HGNC:1974]	10	q24.31	100188300	100229596	6903	-1	-0.0227287	-0.245139	-0.427606	5.21689	11.2488	0.000278197	0.000373694
ENSG00000127377	CRYGN	CRYGN	crystallin gamma N [Source:HGNC Symbol;Acc:HGNC:20458]	7	q36.1	151428832	151440813	3181	-1	1.34788	1.80242	1.74347	0.0821925	11.2462	0.000278555	0.000374147
ENSG00000272384	AC016405.3		novel transcript	8	q24.13	122779971	122780830	860	-1	1.81218	2.31744	2.68136	-0.572055	11.2452	0.000278679	0.000374286
ENSG00000197766	CFD	CFD	complement factor D [Source:HGNC Symbol;Acc:HGNC:2771]	19	p13.3	859664	863641	1212	1	1.33436	2.01605	0.477663	0.249809	11.2438	0.000278874	0.000374521
ENSG00000287248	AC009271.2		novel transcript	18	q21.2	56026388	56029186	2198	1	-2.14509	-2.55467	-0.135124	-1.18785	11.2423	0.000279081	0.000374772
ENSG00000205707	ETFRF1	ETFRF1	electron transfer flavoprotein regulatory factor 1 [Source:HGNC Symbol;Acc:HGNC:27052]	12	p12.1	25195216	25209645	2474	1	0.655142	0.641845	0.189325	3.0697	11.238	0.000279653	0.000375512
ENSG00000047578	KIAA0556	KIAA0556	KIAA0556 [Source:HGNC Symbol;Acc:HGNC:29068]	16	p12.1	27550133	27780369	9784	1	0.754102	0.814948	0.658816	3.68133	11.2376	0.000279714	0.000375567
ENSG00000175087	PDIK1L	PDIK1L	PDLIM1 interacting kinase 1 like [Source:HGNC Symbol;Acc:HGNC:18981]	1	p36.11	26111165	26125555	4560	1	0.541545	0.717421	0.259827	2.96618	11.234	0.000280205	0.000376198
ENSG00000145782	ATG12	ATG12	autophagy related 12 [Source:HGNC Symbol;Acc:HGNC:588]	5	q22.3	115828200	115841837	8867	-1	0.332639	0.298813	0.183707	5.72731	11.2269	0.000281173	0.000377471
ENSG00000105726	ATP13A1	ATP13A1	ATPase 13A1 [Source:HGNC Symbol;Acc:HGNC:24215]	19	p13.11	19645198	19663676	8359	-1	0.64593	0.554642	0.11256	4.59496	11.2219	0.000281849	0.000378345
ENSG00000261557	EEF1A1P38	EEF1A1P38	eukaryotic translation elongation factor 1 alpha 1 pseudogene 38 [Source:HGNC Symbol;Acc:HGNC:37916]	16	p12.1	27133483	27135179	1389	-1	0.654369	0.917093	0.98369	2.0404	11.2218	0.000281867	0.000378345
ENSG00000113593	PPWD1	PPWD1	peptidylprolyl isomerase domain and WD repeat containing 1 [Source:HGNC Symbol;Acc:HGNC:28954]	5	q12.3	65563236	65587549	3777	1	-0.365137	-0.100794	0.0428836	4.85891	11.2192	0.000282224	0.000378797
ENSG00000138138	ATAD1	ATAD1	ATPase family AAA domain containing 1 [Source:HGNC Symbol;Acc:HGNC:25903]	10	q23.31	87751512	87841343	5067	-1	-0.121238	-0.249225	-0.286057	6.09341	11.2185	0.000282316	0.000378893
ENSG00000246100	LINC00900	LINC00900	long intergenic non-protein coding RNA 900 [Source:HGNC Symbol;Acc:HGNC:27444]	11	q23.3	115753889	115760646	5408	-1	-1.89121	-3.10104	0.295586	-2.00017	11.2158	0.000282683	0.000379357
ENSG00000249158	PCDHA11	PCDHA11	protocadherin alpha 11 [Source:HGNC Symbol;Acc:HGNC:8665]	5	q31.3	140868183	141012347	6287	1	-0.79313	0.0444285	-0.00645587	2.13565	11.2119	0.000283222	0.000380054
ENSG00000287311	AC140121.1		novel transcript	12	q24.32	128052122	128068361	2914	-1	2.30119	4.00637	4.74353	-2.52878	11.2113	0.000283308	0.00038014
ENSG00000158406	H4C8	H4C8	H4 clustered histone 8 [Source:HGNC Symbol;Acc:HGNC:4788]	6	p22.2	26277609	26285638	2163	-1	1.27288	0.0897142	-0.809251	0.33303	11.2059	0.000284049	0.000381106
ENSG00000259495	AC016705.2		novel transcript	15	q25.1	80344853	80404214	8069	-1	-2.678	-1.03273	-1.97787	-0.655188	11.2054	0.000284112	0.000381163
ENSG00000100968	NFATC4	NFATC4	nuclear factor of activated T cells 4 [Source:HGNC Symbol;Acc:HGNC:7778]	14	q12	24365673	24379604	8437	1	-0.0910818	0.166222	0.496748	3.61862	11.2033	0.000284404	0.000381527
ENSG00000213090	SCYL2P1	SCYL2P1	SCYL2 pseudogene 1 [Source:HGNC Symbol;Acc:HGNC:54685]	2	q33.1	201410544	201413308	2765	-1	1.53927	1.82414	0.797631	0.0689386	11.2003	0.000284823	0.00038206
ENSG00000273335	AP005432.2		novel transcript	18	p11.22	9473421	9474006	586	-1	4.13686	2.14902	1.03443	-2.2117	11.1976	0.000285196	0.000382533
ENSG00000164038	SLC9B2	SLC9B2	solute carrier family 9 member B2 [Source:HGNC Symbol;Acc:HGNC:25143]	4	q24	103019868	103085829	8611	-1	-0.799335	-0.395014	-0.0319754	2.42998	11.1953	0.000285522	0.000382942
ENSG00000174791	RIN1	RIN1	Ras and Rab interactor 1 [Source:HGNC Symbol;Acc:HGNC:18749]	11	q13.2	66330241	66336840	5377	-1	-1.89711	-1.30431	-0.743845	0.0923327	11.1919	0.000285993	0.000383546
ENSG00000231889	TRAF3IP2-AS1	TRAF3IP2-AS1	TRAF3IP2 antisense RNA 1 [Source:HGNC Symbol;Acc:HGNC:40005]	6	q21	111483511	111598302	4819	1	-1.24429	-0.792995	-0.252881	1.8105	11.1866	0.000286729	0.000384504
ENSG00000178690	DYNAP	DYNAP	dynactin associated protein [Source:HGNC Symbol;Acc:HGNC:26808]	18	q21.2	54587757	54599493	2137	1	1.45678	3.21891	1.25099	-0.969895	11.1838	0.000287115	0.000384993
ENSG00000115685	PPP1R7	PPP1R7	protein phosphatase 1 regulatory subunit 7 [Source:HGNC Symbol;Acc:HGNC:9295]	2	q37.3	241149576	241183652	3781	1	0.199548	0.265372	-0.101845	5.85109	11.1796	0.000287698	0.000385747
ENSG00000159899	NPR2	NPR2	natriuretic peptide receptor 2 [Source:HGNC Symbol;Acc:HGNC:7944]	9	p13.3	35792154	35809732	3865	1	-0.915101	-1.10812	-1.02013	1.74125	11.1785	0.000287859	0.000385934
ENSG00000108587	GOSR1	GOSR1	golgi SNAP receptor complex member 1 [Source:HGNC Symbol;Acc:HGNC:4430]	17	q11.2	30477362	30527592	9855	1	0.399487	0.18626	0.321089	5.18748	11.1768	0.000288102	0.000386232
ENSG00000012983	MAP4K5	MAP4K5	mitogen-activated protein kinase kinase kinase kinase 5 [Source:HGNC Symbol;Acc:HGNC:6867]	14	q22.1	50418501	50561126	7620	-1	0.317009	0.371865	0.163277	5.38885	11.1697	0.000289098	0.000387539
ENSG00000185737	NRG3	NRG3	neuregulin 3 [Source:HGNC Symbol;Acc:HGNC:7999]	10	q23.1	81875194	82987179	5192	1	-0.881676	-1.09546	-3.3238	-0.425464	11.1694	0.000289134	0.000387558
ENSG00000276131	AC009118.2		novel transcript, antisense to GINS3	16	q21	58392153	58392807	655	-1	-4.50121	-2.53471	-1.96503	-1.74453	11.1689	0.000289214	0.000387637
ENSG00000242474	AC093627.5		novel transcript	7	p22.3	135853	149527	5013	-1	-0.690178	-0.806425	-0.583915	2.69872	11.1669	0.000289491	0.00038798
ENSG00000226210	WASH8P	WASH8P	WAS protein family homolog 8, pseudogene [Source:HGNC Symbol;Acc:HGNC:53913]	12	p13.33	14522	32015	1817	-1	0.927487	0.554027	0.700728	2.78672	11.1642	0.000289873	0.000388464
ENSG00000225339	AL354740.1		novel transcript, antisense to C6orf1	6	p21.31	34248535	34286768	8386	1	1.22079	1.26224	-0.524555	-0.739321	11.164	0.000289899	0.00038847
ENSG00000108551	RASD1	RASD1	ras related dexamethasone induced 1 [Source:HGNC Symbol;Acc:HGNC:15828]	17	p11.2	17494437	17496395	1748	-1	-0.223478	-1.20203	-3.14925	-1.14629	11.1612	0.000290292	0.000388968
ENSG00000233155	HMGA1P8	HMGA1P8	high mobility group AT-hook 1 pseudogene 8 [Source:HGNC Symbol;Acc:HGNC:39183]	2	p13.1	74418122	74418442	321	-1	-1.33248	-1.5482	-2.06248	-0.739498	11.1579	0.000290766	0.000389575
ENSG00000275183	LENG9	LENG9	leukocyte receptor cluster member 9 [Source:HGNC Symbol;Acc:HGNC:16306]	19	q13.42	54461732	54463778	2047	-1	-2.74683	-1.22375	-0.583937	-0.656447	11.1573	0.00029084	0.000389645
ENSG00000170638	TRABD	TRABD	TraB domain containing [Source:HGNC Symbol;Acc:HGNC:28805]	22	q13.33	50185915	50199598	3153	1	-0.431693	-0.0204043	-0.0904725	5.03789	11.156	0.000291037	0.00038988
ENSG00000146247	PHIP	PHIP	pleckstrin homology domain interacting protein [Source:HGNC Symbol;Acc:HGNC:15673]	6	q14.1	78934419	79078254	14718	-1	0.193818	0.263348	0.409982	7.02678	11.1553	0.000291134	0.000389968
ENSG00000160785	SLC25A44	SLC25A44	solute carrier family 25 member 44 [Source:HGNC Symbol;Acc:HGNC:29036]	1	q22	156193932	156212796	7293	1	0.211681	-0.0968044	-0.22526	4.74863	11.1552	0.000291145	0.000389968
ENSG00000054967	RELT	RELT	RELT TNF receptor [Source:HGNC Symbol;Acc:HGNC:13764]	11	q13.4	73376399	73397474	6187	1	0.705423	-0.433094	-0.266534	2.43394	11.1509	0.000291748	0.000390747
ENSG00000135390	ATP5MC2	ATP5MC2	ATP synthase membrane subunit c locus 2 [Source:HGNC Symbol;Acc:HGNC:842]	12	q13.13	53632726	53677408	3904	-1	0.131092	0.125203	0.326229	8.04221	11.1501	0.000291868	0.000390879
ENSG00000105711	SCN1B	SCN1B	sodium voltage-gated channel beta subunit 1 [Source:HGNC Symbol;Acc:HGNC:10586]	19	q13.11	35030470	35040449	7989	1	-2.15965	-2.69358	-2.28302	-1.83066	11.1312	0.000294574	0.000394473
ENSG00000247950	SEC24B-AS1	SEC24B-AS1	SEC24B antisense RNA 1 [Source:HGNC Symbol;Acc:HGNC:44003]	4	q25	109347475	109433817	6397	-1	1.1125	0.0342305	0.908122	1.19203	11.1308	0.000294622	0.000394509
ENSG00000254827	SLC22A18AS	SLC22A18AS	solute carrier family 22 member 18 antisense [Source:HGNC Symbol;Acc:HGNC:10965]	11	p15.4	2887344	2903575	2053	-1	4.59912	1.07141	-0.154371	-2.31706	11.1288	0.000294918	0.000394877
ENSG00000124444	ZNF576	ZNF576	zinc finger protein 576 [Source:HGNC Symbol;Acc:HGNC:28357]	19	q13.31	43596392	43601157	3481	1	-0.579373	-0.429324	-0.479819	3.10754	11.1181	0.000296461	0.000396913
ENSG00000137558	PI15	PI15	peptidase inhibitor 15 [Source:HGNC Symbol;Acc:HGNC:8946]	8	q21.13	74824534	74855029	7159	1	-1.65767	-2.10344	-1.21193	-0.761375	11.1148	0.000296944	0.00039753
ENSG00000184470	TXNRD2	TXNRD2	thioredoxin reductase 2 [Source:HGNC Symbol;Acc:HGNC:18155]	22	q11.21	19875517	19941820	8201	-1	-0.70467	-0.341582	-0.874315	2.56872	11.1142	0.000297018	0.0003976
ENSG00000188133	TMEM215	TMEM215	transmembrane protein 215 [Source:HGNC Symbol;Acc:HGNC:33816]	9	p21.1	32783540	32789201	5342	1	1.05516	-0.425344	-2.04847	-1.14564	11.1141	0.000297042	0.000397603
ENSG00000259516	ANP32AP1	ANP32AP1	acidic nuclear phosphoprotein 32 family member A pseudogene 1 [Source:HGNC Symbol;Acc:HGNC:42949]	15	q14	35181799	35238197	1074	1	-0.8966	-1.17579	-0.651502	1.13045	11.1045	0.000298434	0.000399437
ENSG00000163697	APBB2	APBB2	amyloid beta precursor protein binding family B member 2 [Source:HGNC Symbol;Acc:HGNC:582]	4	p13	40810027	41216714	12956	-1	0.138317	0.148424	-0.426483	6.17462	11.1025	0.000298724	0.000399797
ENSG00000234851	RPL23AP42	RPL23AP42	ribosomal protein L23a pseudogene 42 [Source:HGNC Symbol;Acc:HGNC:35942]	3	q26.1	161429127	161429597	471	-1	0.0347117	0.106773	0.35684	5.55681	11.1015	0.000298875	0.000399969
ENSG00000235238	SUMO2P1	SUMO2P1	SUMO2 pseudogene 1 [Source:HGNC Symbol;Acc:HGNC:13985]	6	p22.1	29636060	29636343	284	-1	-0.702172	-0.57283	-0.112133	2.88126	11.0987	0.000299289	0.000400494
ENSG00000062194	GPBP1	GPBP1	GC-rich promoter binding protein 1 [Source:HGNC Symbol;Acc:HGNC:29520]	5	q11.2	57173948	57264679	6472	1	0.255663	0.188837	0.191304	7.31582	11.0951	0.000299816	0.000401169
ENSG00000223551	TMSB4XP4	TMSB4XP4	TMSB4X pseudogene 4 [Source:HGNC Symbol;Acc:HGNC:11886]	9	q34.11	128342153	128342770	618	1	-0.644436	-0.427871	-0.94856	2.47164	11.0937	0.000300008	0.000401397
ENSG00000254332	AF201337.1		tropomyosin 4 (TPM4) pseudogene	8	q13.2	69129598	69130345	748	1	0.885365	0.903172	0.102183	1.00601	11.0926	0.000300174	0.00040159
ENSG00000262246	CORO7	CORO7	coronin 7 [Source:HGNC Symbol;Acc:HGNC:26161]	16	p13.3	4354542	4425705	8793	-1	-0.590997	-0.283445	-1.72474	0.730381	11.0857	0.00030119	0.000402919
ENSG00000235674	LDHAP2	LDHAP2	lactate dehydrogenase A pseudogene 2 [Source:HGNC Symbol;Acc:HGNC:6537]	1	q42.3	235738005	235738989	985	1	-2.46336	-2.16569	-2.39143	-2.18972	11.082	0.000301732	0.000403614
ENSG00000136536	MARCHF7	MARCHF7	membrane associated ring-CH-type finger 7 [Source:HGNC Symbol;Acc:HGNC:17393]	2	q24.2	159712457	159771027	6288	1	-0.205103	-0.196911	0.107105	6.94091	11.0771	0.000302459	0.000404557
ENSG00000256393	RPL41P5	RPL41P5	ribosomal protein L41 pseudogene 5 [Source:HGNC Symbol;Acc:HGNC:10355]	12	q22	93083598	93083675	78	-1	-0.262527	0.242809	0.46539	2.78104	11.0769	0.000302495	0.000404576
ENSG00000251247	ZNF345	ZNF345	zinc finger protein 345 [Source:HGNC Symbol;Acc:HGNC:16367]	19	q13.12	36850361	36913029	4739	1	0.199553	0.548875	0.859005	2.99754	11.0741	0.000302899	0.000405087
ENSG00000240230	COX19	COX19	cytochrome c oxidase assembly factor COX19 [Source:HGNC Symbol;Acc:HGNC:28074]	7	p22.3	898778	975549	6715	-1	0.0551182	-0.572678	-0.0615469	3.07564	11.0607	0.000304905	0.000407739
ENSG00000036672	USP2	USP2	ubiquitin specific peptidase 2 [Source:HGNC Symbol;Acc:HGNC:12618]	11	q23.3	119355215	119381711	4523	-1	-1.47267	-0.518834	-1.88124	0.0825369	11.0581	0.000305293	0.000408228
ENSG00000138629	UBL7	UBL7	ubiquitin like 7 [Source:HGNC Symbol;Acc:HGNC:28221]	15	q24.1	74445977	74461182	1885	-1	-0.334818	-0.185322	-0.065805	5.73126	11.0513	0.000306301	0.000409546
ENSG00000134297	PLEKHA8P1	PLEKHA8P1	pleckstrin homology domain containing A8 pseudogene 1 [Source:HGNC Symbol;Acc:HGNC:30222]	12	q12	45173064	45216041	2320	-1	0.519765	0.491256	0.658013	3.16162	11.046	0.000307109	0.000410596
ENSG00000120328	PCDHB12	PCDHB12	protocadherin beta 12 [Source:HGNC Symbol;Acc:HGNC:8683]	5	q31.3	141208697	141212571	3875	1	-1.42153	-1.16419	0.034734	0.0167613	11.0444	0.000307348	0.000410886
ENSG00000122085	MTERF4	MTERF4	mitochondrial transcription termination factor 4 [Source:HGNC Symbol;Acc:HGNC:28785]	2	q37.3	241072169	241102332	9938	-1	-0.064071	0.186686	0.359885	5.06496	11.0418	0.000307742	0.000411383
ENSG00000259424	IRAIN	IRAIN	IGF1R antisense imprinted non-protein coding RNA [Source:HGNC Symbol;Acc:HGNC:50365]	15	q26.3	98646951	98647371	334	-1	-2.86437	-3.23123	-3.42316	-2.91894	11.0406	0.000307913	0.000411581
ENSG00000042429	MED17	MED17	mediator complex subunit 17 [Source:HGNC Symbol;Acc:HGNC:2375]	11	q21	93784227	93814963	16610	1	0.59312	0.869724	0.917295	2.74664	11.0402	0.000307974	0.000411632
ENSG00000242083	RPL7AP31	RPL7AP31	ribosomal protein L7a pseudogene 31 [Source:HGNC Symbol;Acc:HGNC:36857]	4	q12	56356135	56356932	798	1	-0.129633	0.353437	0.568786	2.48197	11.038	0.000308313	0.000412055
ENSG00000205086	C2orf91	C2orf91	chromosome 2 putative open reading frame 91 [Source:HGNC Symbol;Acc:HGNC:42966]	2	p21	41935368	41956806	4356	-1	0.39296	-1.13941	1.77096	-1.7104	11.0366	0.000308518	0.000412299
ENSG00000185813	PCYT2	PCYT2	phosphate cytidylyltransferase 2, ethanolamine [Source:HGNC Symbol;Acc:HGNC:8756]	17	q25.3	81900958	81911432	6872	-1	0.0204849	0.387254	-0.109912	4.85934	11.0331	0.00030905	0.00041298
ENSG00000253161	LINC01605	LINC01605	long intergenic non-protein coding RNA 1605 [Source:HGNC Symbol;Acc:HGNC:51654]	8	p11.23	37421341	37554183	1522	-1	2.29866	4.05264	2.45963	-2.06239	11.0265	0.000310063	0.000414303
ENSG00000165632	TAF3	TAF3	TATA-box binding protein associated factor 3 [Source:HGNC Symbol;Acc:HGNC:17303]	10	p14	7818505	8016631	4875	1	0.399299	0.30347	-0.489594	2.46766	11.024	0.000310436	0.000414771
ENSG00000249973	CHCHD2P7	CHCHD2P7	coiled-coil-helix-coiled-coil-helix domain containing 2 pseudogene 7 [Source:HGNC Symbol;Acc:HGNC:39591]	4	q22.1	87785920	87786371	452	-1	2.64774	2.589	3.70841	-1.74161	11.0222	0.000310707	0.000415102
ENSG00000231770	TMEM44-AS1	TMEM44-AS1	TMEM44 antisense RNA 1 [Source:HGNC Symbol;Acc:HGNC:44272]	3	q29	194584004	194590260	1586	1	0.76335	1.03573	1.08075	1.55802	11.021	0.000310896	0.000415324
ENSG00000242337	INHCAP	INHCAP	inhibitor of carbonic anhydrase pseudogene [Source:HGNC Symbol;Acc:HGNC:11759]	3	q22.1	133661998	133754576	2318	1	3.12107	2.79364	2.21104	-1.36373	11.0201	0.000311038	0.000415484
ENSG00000169062	UPF3A	UPF3A	UPF3A regulator of nonsense mediated mRNA decay [Source:HGNC Symbol;Acc:HGNC:20332]	13	q34	114281601	114305817	5755	1	-0.339916	-0.324288	-0.333067	5.21371	11.0196	0.000311102	0.000415539
ENSG00000257084	MIR200CHG	MIR200CHG	MIR200C and MIR141 host gene [Source:HGNC Symbol;Acc:HGNC:53161]	12	p13.31	6963246	6964447	350	1	3.60315	3.56374	2.78375	-1.24649	11.0177	0.000311395	0.000415901
ENSG00000152689	RASGRP3	RASGRP3	RAS guanyl releasing protein 3 [Source:HGNC Symbol;Acc:HGNC:14545]	2	p22.3	33436324	33564750	10749	1	3.10196	2.12756	-0.325908	-2.22147	11.0175	0.000311427	0.000415912
ENSG00000168329	CX3CR1	CX3CR1	C-X3-C motif chemokine receptor 1 [Source:HGNC Symbol;Acc:HGNC:2558]	3	p22.2	39263495	39281735	3656	-1	3.53064	3.55441	0.965412	-1.80925	11.0159	0.000311672	0.000416209
ENSG00000203706	SERTAD4-AS1	SERTAD4-AS1	SERTAD4 antisense RNA 1 [Source:HGNC Symbol;Acc:HGNC:32019]	1	q32.2	210231456	210234047	1004	-1	2.63376	1.9415	1.03552	-0.44156	11.0154	0.000311749	0.000416281
ENSG00000122435	TRMT13	TRMT13	tRNA methyltransferase 13 homolog [Source:HGNC Symbol;Acc:HGNC:25502]	1	p21.2	100133150	100150498	4134	1	-0.606236	-0.470666	-0.531807	3.7064	11.0141	0.00031195	0.000416519
ENSG00000136146	MED4	MED4	mediator complex subunit 4 [Source:HGNC Symbol;Acc:HGNC:17903]	13	q14.2	48053323	48095131	2590	-1	-0.448456	-0.413594	-0.241865	5.45162	11.0101	0.000312565	0.000417309
ENSG00000161133	USP41	USP41	ubiquitin specific peptidase 41 [Source:HGNC Symbol;Acc:HGNC:20070]	22	q11.21	20350578	20390758	1592	-1	-3.41672	-3.58753	-1.23044	-2.70289	11.0073	0.000312999	0.000417858
ENSG00000247498	GPRC5D-AS1	GPRC5D-AS1	GPRC5D and HEBP1 antisense RNA 1 [Source:HGNC Symbol;Acc:HGNC:53599]	12	p13.1	12927726	12984645	3420	1	1.04927	0.916134	0.549554	1.91217	11.007	0.000313038	0.00041788
ENSG00000182141	ZNF708	ZNF708	zinc finger protein 708 [Source:HGNC Symbol;Acc:HGNC:12945]	19	p12	21291160	21329425	4325	-1	-1.66698	-1.34621	-0.940112	0.950122	11.0049	0.00031336	0.00041828
ENSG00000126070	AGO3	AGO3	argonaute RISC catalytic component 3 [Source:HGNC Symbol;Acc:HGNC:18421]	1	p34.3	35930718	36072500	21153	1	-0.137491	-0.163495	-0.598094	3.60623	11.0042	0.000313466	0.000418391
ENSG00000236992	RPL12P12	RPL12P12	ribosomal protein L12 pseudogene 12 [Source:HGNC Symbol;Acc:HGNC:15951]	20	p11.23	19823443	19823943	501	-1	0.164971	0.601656	0.178449	3.14218	11.0009	0.000313974	0.000419038
ENSG00000100036	SLC35E4	SLC35E4	solute carrier family 35 member E4 [Source:HGNC Symbol;Acc:HGNC:17058]	22	q12.2	30635781	30669016	5402	1	-0.664269	-1.10273	-0.176345	1.62327	10.9974	0.000314525	0.000419743
ENSG00000167646	DNAAF3	DNAAF3	dynein axonemal assembly factor 3 [Source:HGNC Symbol;Acc:HGNC:30492]	19	q13.42	55158661	55166722	3302	-1	-3.14659	-2.6951	-3.27202	-2.07053	10.9959	0.000314753	0.000420015
ENSG00000259363	AC090825.1		novel transcript	15	q26.3	99805793	99916818	7716	1	0.185514	1.02557	1.74117	0.0715693	10.9944	0.000314988	0.000420299
ENSG00000164347	GFM2	GFM2	G elongation factor mitochondrial 2 [Source:HGNC Symbol;Acc:HGNC:29682]	5	q13.3	74721206	74767147	3971	-1	-0.421474	-0.227033	-0.125381	5.89411	10.9934	0.000315134	0.000420463
ENSG00000180776	ZDHHC20	ZDHHC20	zinc finger DHHC-type palmitoyltransferase 20 [Source:HGNC Symbol;Acc:HGNC:20749]	13	q12.11	21372573	21459370	5574	-1	0.761311	0.0788779	-0.00371863	6.54487	10.9929	0.000315212	0.000420536
ENSG00000268364	SMC5-AS1	SMC5-AS1	SMC5 antisense RNA 1 (head to head) [Source:HGNC Symbol;Acc:HGNC:48718]	9	q21.12	70193997	70258866	2402	-1	3.52161	3.74068	3.24694	-1.39417	10.9916	0.000315424	0.000420789
ENSG00000104859	CLASRP	CLASRP	CLK4 associating serine/arginine rich protein [Source:HGNC Symbol;Acc:HGNC:17731]	19	q13.32	45039045	45070956	4926	1	-0.712046	-0.543254	-0.116943	2.93528	10.9852	0.000316408	0.00042207
ENSG00000164440	TXLNB	TXLNB	taxilin beta [Source:HGNC Symbol;Acc:HGNC:21617]	6	q24.1	139240061	139291998	4796	-1	2.94406	3.8392	2.64231	-1.87147	10.9802	0.000317187	0.000423078
ENSG00000163319	MRPS18C	MRPS18C	mitochondrial ribosomal protein S18C [Source:HGNC Symbol;Acc:HGNC:16633]	4	q21.23	83455932	83469735	4866	1	-0.32457	-0.131825	-0.424753	5.15547	10.978	0.00031753	0.000423503
ENSG00000198521	ZNF43	ZNF43	zinc finger protein 43 [Source:HGNC Symbol;Acc:HGNC:13109]	19	p12	21804946	21852125	8631	-1	-0.654574	-0.640405	-0.35133	3.51539	10.9779	0.000317552	0.000423503
ENSG00000116754	SRSF11	SRSF11	serine and arginine rich splicing factor 11 [Source:HGNC Symbol;Acc:HGNC:10782]	1	p31.1	70205682	70253052	8473	1	-0.110931	-0.207863	-0.00366979	7.67446	10.9759	0.000317863	0.000423887
ENSG00000186416	NKRF	NKRF	NFKB repressing factor [Source:HGNC Symbol;Acc:HGNC:19374]	X	q24	119588337	119606443	4552	-1	-0.394123	-0.291452	-0.577595	3.92818	10.9754	0.000317947	0.000423968
ENSG00000148730	EIF4EBP2	EIF4EBP2	eukaryotic translation initiation factor 4E binding protein 2 [Source:HGNC Symbol;Acc:HGNC:3289]	10	q22.1	70404145	70428618	7491	1	0.112949	0.238468	-0.0797846	8.53344	10.974	0.000318167	0.00042423
ENSG00000170011	MYRIP	MYRIP	myosin VIIA and Rab interacting protein [Source:HGNC Symbol;Acc:HGNC:19156]	3	p22.1	39808914	40260321	5868	1	-0.466227	-1.01517	-3.84986	-1.35819	10.9673	0.000319218	0.0004256
ENSG00000196247	ZNF107	ZNF107	zinc finger protein 107 [Source:HGNC Symbol;Acc:HGNC:12887]	7	q11.21	64666083	64711582	7162	1	0.796993	0.612927	0.478182	4.68283	10.9657	0.000319458	0.00042589
ENSG00000155254	MARVELD1	MARVELD1	MARVEL domain containing 1 [Source:HGNC Symbol;Acc:HGNC:28674]	10	q24.2	97713173	97718150	3371	1	-0.368827	-0.569961	-0.446031	3.93738	10.9599	0.000320381	0.000427088
ENSG00000215414	PSMA6P1	PSMA6P1	proteasome subunit alpha 6 pseudogene 1 [Source:HGNC Symbol;Acc:HGNC:17460]	Y	q11.221	13286638	13287378	741	1	-0.466785	-0.825706	-0.914179	1.74116	10.9596	0.000320433	0.000427127
ENSG00000116747	RO60	RO60	Ro60, Y RNA binding protein [Source:HGNC Symbol;Acc:HGNC:11313]	1	q31.2	193059422	193091777	9102	1	0.129793	0.303612	0.409862	5.97743	10.9587	0.00032057	0.000427278
ENSG00000269899	AC025857.2		novel transcript, sense intronic to CTSB	8	p23.1	11846154	11846391	238	-1	3.66928	3.46524	2.26686	-2.19645	10.9563	0.000320954	0.000427759
ENSG00000245685	FRG1-DT	FRG1-DT	FRG1 divergent transcript [Source:HGNC Symbol;Acc:HGNC:51590]	4	q35.2	189764391	189940733	5436	-1	-3.14201	-3.43151	-1.08545	-2.30558	10.9509	0.00032181	0.000428868
ENSG00000163093	BBS5	BBS5	Bardet-Biedl syndrome 5 [Source:HGNC Symbol;Acc:HGNC:970]	2	q31.1	169479480	169506655	4254	1	0.940857	1.79358	1.96153	-0.142959	10.9482	0.000322227	0.000429393
ENSG00000180900	SCRIB	SCRIB	scribble planar cell polarity protein [Source:HGNC Symbol;Acc:HGNC:30377]	8	q24.3	143790920	143815773	6586	-1	-0.996771	-1.04618	-0.762836	3.59195	10.9455	0.000322665	0.000429945
ENSG00000170381	SEMA3E	SEMA3E	semaphorin 3E [Source:HGNC Symbol;Acc:HGNC:10727]	7	q21.11	83363238	83649139	8450	-1	-1.01336	-1.39954	0.715728	0.457454	10.9437	0.000322953	0.000430298
ENSG00000146757	ZNF92	ZNF92	zinc finger protein 92 [Source:HGNC Symbol;Acc:HGNC:13168]	7	q11.21	65373799	65401136	3513	1	-0.700993	-0.441579	-0.0978235	3.92711	10.9411	0.00032336	0.000430808
ENSG00000112139	MDGA1	MDGA1	MAM domain containing glycosylphosphatidylinositol anchor 1 [Source:HGNC Symbol;Acc:HGNC:19267]	6	p21.2	37630679	37699306	14080	-1	1.19276	0.206993	1.24803	0.689569	10.9388	0.000323729	0.000431269
ENSG00000167925	GHDC	GHDC	GH3 domain containing [Source:HGNC Symbol;Acc:HGNC:24438]	17	q21.2	42188799	42194532	4019	-1	0.335926	0.614386	0.92778	2.80128	10.9383	0.000323814	0.00043135
ENSG00000288021	AL450338.2		novel transcript	6	q14.3	85949690	85998263	1223	1	2.84095	3.8826	4.43747	-1.59382	10.9358	0.000324208	0.000431843
ENSG00000176124	DLEU1	DLEU1	deleted in lymphocytic leukemia 1 [Source:HGNC Symbol;Acc:HGNC:13747]	13	q14.2	50082169	50906856	23927	1	-0.895409	-0.850555	-0.474614	2.04321	10.9343	0.000324457	0.000432143
ENSG00000185522	LMNTD2	LMNTD2	lamin tail domain containing 2 [Source:HGNC Symbol;Acc:HGNC:28561]	11	p15.5	554850	560738	2898	-1	2.10548	2.05804	1.67759	-0.522149	10.9329	0.000324677	0.000432404
ENSG00000132793	LPIN3	LPIN3	lipin 3 [Source:HGNC Symbol;Acc:HGNC:14451]	20	q12	41340920	41360582	4568	1	1.1897	1.18694	1.44161	1.5309	10.9264	0.000325711	0.00043375
ENSG00000163510	CWC22	CWC22	CWC22 spliceosome associated protein homolog [Source:HGNC Symbol;Acc:HGNC:29322]	2	q31.3	179944876	180007297	3524	-1	-0.472665	-0.430102	-0.470027	4.92995	10.9237	0.000326159	0.000434315
ENSG00000266865	AC138207.8		SMAD specific E3 ubiquitin protein ligase 2 (SMURF2) pseudogene	17	q11.2	31008497	31093127	2147	1	1.14071	1.18409	0.692981	0.909476	10.9046	0.000329247	0.000438395
ENSG00000232936	AL157400.2		novel transcript	10	q23.31	89645272	89652144	2092	1	-2.72121	-3.72668	-3.13231	-2.58537	10.8946	0.000330877	0.000440533
ENSG00000287560	AL731533.3		novel transcript	10	p15.2	3042535	3047083	1464	-1	2.90996	2.60453	1.42272	-1.32884	10.8888	0.00033182	0.000441756
ENSG00000171823	FBXL14	FBXL14	F-box and leucine rich repeat protein 14 [Source:HGNC Symbol;Acc:HGNC:28624]	12	p13.33	1565993	1594581	2703	-1	-0.588361	0.0857238	0.204855	2.74072	10.8778	0.000333641	0.000444149
ENSG00000261499	AC233699.1		aminopeptidase puromycin sensitive (NPEPPS) pseudogene	17	q12	36274191	36320547	1168	1	1.51455	0.783862	-0.294783	-0.110439	10.8717	0.000334652	0.000445462
ENSG00000237039	AC018738.1		ribosomal protein S28 (RPS28) pseudogene	2	q37.1	231256097	231256306	210	1	-0.0324696	0.44969	0.378594	3.48294	10.8695	0.000335008	0.000445903
ENSG00000187630	DHRS4L2	DHRS4L2	dehydrogenase/reductase 4 like 2 [Source:HGNC Symbol;Acc:HGNC:19731]	14	q11.2	23969874	24006408	2516	1	0.333792	0.559089	-0.123926	3.91579	10.8691	0.000335087	0.000445976
ENSG00000121680	PEX16	PEX16	peroxisomal biogenesis factor 16 [Source:HGNC Symbol;Acc:HGNC:8857]	11	p11.2	45909663	45918812	3019	-1	0.00963261	0.395868	0.428745	4.65336	10.8685	0.000335183	0.000446072
ENSG00000123810	B9D2	B9D2	B9 domain containing 2 [Source:HGNC Symbol;Acc:HGNC:28636]	19	q13.2	41354417	41364165	1312	-1	-1.18637	-0.967491	-0.556404	1.13317	10.8664	0.000335536	0.000446509
ENSG00000278126	AC139768.1		novel transcript	12	q13.13	51201684	51202581	898	-1	-1.05362	-1.93317	-2.48492	-1.71313	10.8661	0.000335586	0.000446543
ENSG00000243056	EIF4EBP3	EIF4EBP3	eukaryotic translation initiation factor 4E binding protein 3 [Source:HGNC Symbol;Acc:HGNC:3290]	5	q31.3	140547662	140549576	693	1	-2.30172	-2.89833	-3.12728	-2.73627	10.861	0.000336425	0.000447625
ENSG00000174231	PRPF8	PRPF8	pre-mRNA processing factor 8 [Source:HGNC Symbol;Acc:HGNC:17340]	17	p13.3	1650629	1684867	11340	-1	-0.216011	-0.386877	-0.333832	7.89484	10.8565	0.000337182	0.0004486
ENSG00000105852	PON3	PON3	paraoxonase 3 [Source:HGNC Symbol;Acc:HGNC:9206]	7	q21.3	95359872	95396375	4119	-1	3.64536	2.80119	0.939936	-2.1667	10.8539	0.000337621	0.000449152
ENSG00000263232	ATP5F1AP3	ATP5F1AP3	ATP synthase F1 subunit alpha pseudogene 3 [Source:HGNC Symbol;Acc:HGNC:829]	16	q22.2	72005037	72006543	1507	-1	-1.10953	-0.942649	-0.34773	1.17669	10.8529	0.000337779	0.000449301
ENSG00000130717	UCK1	UCK1	uridine-cytidine kinase 1 [Source:HGNC Symbol;Acc:HGNC:14859]	9	q34.13	131523801	131531264	2684	-1	-0.125515	-0.0490369	-0.387925	5.41083	10.8529	0.000337782	0.000449301
ENSG00000108528	SLC25A11	SLC25A11	solute carrier family 25 member 11 [Source:HGNC Symbol;Acc:HGNC:10981]	17	p13.2	4937130	4940053	2471	-1	-0.320654	-0.209693	-0.286261	6.18355	10.8501	0.000338244	0.000449882
ENSG00000137101	CD72	CD72	CD72 molecule [Source:HGNC Symbol;Acc:HGNC:1696]	9	p13.3	35609979	35646810	2940	-1	-2.15624	-1.38081	-1.52509	0.348832	10.8444	0.000339202	0.000451124
ENSG00000213533	STIMATE	STIMATE	STIM activating enhancer [Source:HGNC Symbol;Acc:HGNC:30526]	3	p21.1	52836219	52897548	5682	-1	-1.72331	-0.752656	-1.30033	0.188852	10.839	0.000340124	0.000452317
ENSG00000272654	AL358472.2		novel transcript	1	q21.3	153977743	153979160	1418	1	-1.92371	-2.4529	-0.660925	-0.895504	10.8349	0.000340806	0.00045319
ENSG00000105341	DMAC2	DMAC2	distal membrane arm assembly complex 2 [Source:HGNC Symbol;Acc:HGNC:25496]	19	q13.2	41431318	41440717	4381	-1	-0.16264	-0.0814069	0.143658	6.35194	10.831	0.000341474	0.000454046
ENSG00000066777	ARFGEF1	ARFGEF1	ADP ribosylation factor guanine nucleotide exchange factor 1 [Source:HGNC Symbol;Acc:HGNC:15772]	8	q13.2	67173511	67343781	11059	-1	-0.188029	-0.247657	-0.271088	7.03421	10.8304	0.000341567	0.000454136
ENSG00000165164	CFAP47	CFAP47	cilia and flagella associated protein 47 [Source:HGNC Symbol;Acc:HGNC:26708]	X	p21.1	35919734	36385317	11443	1	2.55453	3.79061	3.2668	-1.17113	10.8259	0.000342338	0.000455128
ENSG00000158163	DZIP1L	DZIP1L	DAZ interacting zinc finger protein 1 like [Source:HGNC Symbol;Acc:HGNC:26551]	3	q22.3	138061990	138115818	5045	-1	-2.44633	-3.40106	-0.97553	-0.557671	10.8207	0.000343222	0.00045627
ENSG00000089050	RBBP9	RBBP9	RB binding protein 9, serine hydrolase [Source:HGNC Symbol;Acc:HGNC:9892]	20	p11.23	18486540	18497225	3843	-1	-0.518629	-0.428117	-0.015947	3.83205	10.8181	0.00034366	0.000456819
ENSG00000249679	AC106897.2		novel transcript, antisense to CCDC110	4	q35.1	185471461	185507055	5580	1	-1.68111	-2.17063	-4.43731	-2.21264	10.8144	0.000344302	0.00045764
ENSG00000126003	PLAGL2	PLAGL2	PLAG1 like zinc finger 2 [Source:HGNC Symbol;Acc:HGNC:9047]	20	q11.21	32192504	32207743	5656	-1	0.49645	0.417374	0.408027	4.60852	10.813	0.00034454	0.000457922
ENSG00000099949	LZTR1	LZTR1	leucine zipper like transcription regulator 1 [Source:HGNC Symbol;Acc:HGNC:6742]	22	q11.21	20982269	20999032	8673	1	0.914381	0.7137	0.43814	2.49824	10.8071	0.000345542	0.000459221
ENSG00000254860	TMEM9B-AS1	TMEM9B-AS1	TMEM9B antisense RNA 1 [Source:HGNC Symbol;Acc:HGNC:19230]	11	p15.4	8964510	8977527	4409	1	1.24985	1.22369	1.52903	0.701177	10.804	0.000346083	0.000459907
ENSG00000007516	BAIAP3	BAIAP3	BAI1 associated protein 3 [Source:HGNC Symbol;Acc:HGNC:948]	16	p13.3	1333638	1349441	6109	1	-0.97843	-2.14341	-1.95937	-0.430871	10.8035	0.000346176	0.000459996
ENSG00000115514	TXNDC9	TXNDC9	thioredoxin domain containing 9 [Source:HGNC Symbol;Acc:HGNC:24110]	2	q11.2	99318982	99340702	2816	-1	-0.458155	-0.406327	-0.302445	5.13903	10.7945	0.000347718	0.000462012
ENSG00000133313	CNDP2	CNDP2	carnosine dipeptidase 2 [Source:HGNC Symbol;Acc:HGNC:24437]	18	q22.3	74495816	74523454	11822	1	-0.17965	0.0593901	0.0243569	8.03888	10.7925	0.000348068	0.000462443
ENSG00000213862	AC044787.1		ribosomal protein L7a (RPL7A) pseudogene	15	q21.1	47730144	47730935	792	-1	-0.174577	0.375923	0.450645	3.29704	10.7846	0.000349439	0.000464231
ENSG00000107014	RLN2	RLN2	relaxin 2 [Source:HGNC Symbol;Acc:HGNC:10027]	9	p24.1	5299864	5304716	1029	-1	-1.83658	-0.981838	-1.14312	0.502997	10.7842	0.000349511	0.000464292
ENSG00000198026	ZNF335	ZNF335	zinc finger protein 335 [Source:HGNC Symbol;Acc:HGNC:15807]	20	q13.12	45948660	45972203	7545	-1	0.94423	0.825808	0.687459	3.08357	10.7816	0.000349965	0.000464862
ENSG00000140995	DEF8	DEF8	differentially expressed in FDCP 8 homolog [Source:HGNC Symbol;Acc:HGNC:25969]	16	q24.3	89947925	89968060	6565	1	-0.38715	-0.105206	-0.331712	5.68571	10.7768	0.000350808	0.000465948
ENSG00000142751	GPN2	GPN2	GPN-loop GTPase 2 [Source:HGNC Symbol;Acc:HGNC:25513]	1	p36.11	26876132	26890283	4966	-1	0.278979	0.461284	0.352571	4.62692	10.7713	0.00035177	0.000467185
ENSG00000105722	ERF	ERF	ETS2 repressor factor [Source:HGNC Symbol;Acc:HGNC:3444]	19	q13.2	42247569	42255128	3269	-1	-0.772366	-0.5253	-0.207044	4.40647	10.7711	0.000351791	0.000467185
ENSG00000149262	INTS4	INTS4	integrator complex subunit 4 [Source:HGNC Symbol;Acc:HGNC:25048]	11	q14.1	77878720	77994671	6067	-1	-0.434041	-0.275069	-0.217335	5.25575	10.7706	0.000351892	0.000467285
ENSG00000271824	SMIM32	SMIM32	small integral membrane protein 32 [Source:HGNC Symbol;Acc:HGNC:53640]	5	q31.1	136191468	136193162	1695	-1	0.948229	2.91557	3.88121	-2.03205	10.7689	0.00035219	0.000467647
ENSG00000132661	NXT1	NXT1	nuclear transport factor 2 like export factor 1 [Source:HGNC Symbol;Acc:HGNC:15913]	20	p11.21	23350791	23354771	1062	1	-0.469859	-0.233488	-0.716961	4.14671	10.7674	0.00035244	0.000467945
ENSG00000150773	PIH1D2	PIH1D2	PIH1 domain containing 2 [Source:HGNC Symbol;Acc:HGNC:25210]	11	q23.1	112064010	112074274	2474	-1	0.262598	1.10217	1.78467	-0.586211	10.7634	0.000353158	0.000468864
ENSG00000179841	AKAP5	AKAP5	A-kinase anchoring protein 5 [Source:HGNC Symbol;Acc:HGNC:375]	14	q23.3	64465499	64474503	7512	1	-3.12603	-1.46455	-1.91816	-1.72783	10.7594	0.000353854	0.000469754
ENSG00000135318	NT5E	NT5E	5'-nucleotidase ecto [Source:HGNC Symbol;Acc:HGNC:8021]	6	q14.3	85449584	85495791	4533	1	0.111124	-1.61816	-1.92845	-0.927918	10.7575	0.000354197	0.000470176
ENSG00000257704	INAFM1	INAFM1	InaF motif containing 1 [Source:HGNC Symbol;Acc:HGNC:27406]	19	q13.32	47274885	47275723	839	1	1.33612	0.937732	0.85229	1.83731	10.7539	0.000354827	0.000470977
ENSG00000064995	TAF11	TAF11	TATA-box binding protein associated factor 11 [Source:HGNC Symbol;Acc:HGNC:11544]	6	p21.31	34877462	34888071	1989	-1	-0.299877	-0.298356	-0.0951056	5.71121	10.7504	0.00035544	0.000471757
ENSG00000232150	ST13P4	ST13P4	ST13, Hsp70 interacting protein pseudogene 4 [Source:HGNC Symbol;Acc:HGNC:18487]	13	q14.2	50172089	50173181	1093	1	1.12718	1.36082	0.971193	1.28337	10.7462	0.000356184	0.00047271
ENSG00000259153	AC004816.1		novel transcript	14	q24.2	70809841	70815994	1718	1	-1.13115	-0.369468	-0.329982	2.54029	10.7407	0.000357176	0.000473991
ENSG00000011478	QPCTL	QPCTL	glutaminyl-peptide cyclotransferase like [Source:HGNC Symbol;Acc:HGNC:25952]	19	q13.32	45692666	45703989	2213	1	-2.27997	-2.46214	-3.28239	-1.31108	10.74	0.000357302	0.000474124
ENSG00000134259	NGF	NGF	nerve growth factor [Source:HGNC Symbol;Acc:HGNC:7808]	1	p13.2	115285917	115338249	1061	-1	2.99231	1.94252	2.77451	-0.0390144	10.7306	0.000358981	0.000476318
ENSG00000154319	FAM167A	FAM167A	family with sequence similarity 167 member A [Source:HGNC Symbol;Acc:HGNC:15549]	8	p23.1	11421476	11475908	5049	-1	-1.80857	-2.72372	0.031687	-1.81934	10.7302	0.000359045	0.000476368
ENSG00000139624	CERS5	CERS5	ceramide synthase 5 [Source:HGNC Symbol;Acc:HGNC:23749]	12	q13.12	50129289	50167533	6766	-1	0.328561	0.28147	0.203201	5.71378	10.725	0.000359985	0.000477581
ENSG00000125657	TNFSF9	TNFSF9	TNF superfamily member 9 [Source:HGNC Symbol;Acc:HGNC:11939]	19	p13.3	6531026	6535924	1634	1	-1.63977	-2.19848	-0.506263	-1.33245	10.7244	0.000360084	0.000477676
ENSG00000080561	MID2	MID2	midline 2 [Source:HGNC Symbol;Acc:HGNC:7096]	X	q22.3	107825755	107927193	3097	1	1.09105	0.910346	0.807431	2.27936	10.7215	0.000360605	0.000478333
ENSG00000100983	GSS	GSS	glutathione synthetase [Source:HGNC Symbol;Acc:HGNC:4624]	20	q11.22	34928432	34956027	6166	-1	-0.202509	0.159023	-0.152473	5.51162	10.7116	0.000362403	0.000480684
ENSG00000271303	SRXN1	SRXN1	sulfiredoxin 1 [Source:HGNC Symbol;Acc:HGNC:16132]	20	p13	646615	653200	2528	-1	1.49055	-1.66945	-2.64447	-1.91102	10.7097	0.000362741	0.000481096
ENSG00000136235	GPNMB	GPNMB	glycoprotein nmb [Source:HGNC Symbol;Acc:HGNC:4462]	7	p15.3	23235967	23275108	5906	1	-0.0657033	-0.425636	-2.45984	-0.232892	10.7058	0.000363463	0.000482019
ENSG00000254681	PKD1P5	PKD1P5	polycystin 1, transient receptor potential channel interacting pseudogene 5 [Source:HGNC Symbol;Acc:HGNC:30069]	16	p12.3	18374521	18401940	10291	-1	-3.82167	-3.03278	-1.94776	-2.45108	10.704	0.000363786	0.000482413
ENSG00000125726	CD70	CD70	CD70 molecule [Source:HGNC Symbol;Acc:HGNC:11937]	19	p13.3	6583183	6604103	1530	-1	-3.74669	-3.88498	-2.86594	-3.07625	10.693	0.000365789	0.000485033
ENSG00000274114	ALOX15P1	ALOX15P1	arachidonate 15-lipoxygenase pseudogene 1 [Source:HGNC Symbol;Acc:HGNC:13742]	17	p13.1	6657034	6693577	4151	1	-2.27777	-2.29795	-1.20604	-1.47825	10.6919	0.000365983	0.000485255
ENSG00000112695	COX7A2	COX7A2	cytochrome c oxidase subunit 7A2 [Source:HGNC Symbol;Acc:HGNC:2288]	6	q14.1	75237675	75250323	1922	-1	-0.306837	-0.125719	-0.352008	6.89931	10.6901	0.000366318	0.000485664
ENSG00000279726	AC005609.5		novel transcript, antisense to PCDHA5, PCDHA4, PCDHA3, PCDHA2 and PCDHA1	5	q31.3	140785698	140828549	5043	-1	-0.814352	-0.998588	0.664964	0.204622	10.6858	0.000367119	0.000486691
ENSG00000141854	MISP3	MISP3	MISP family member 3 [Source:HGNC Symbol;Acc:HGNC:26963]	19	p13.12	14072536	14075062	2354	1	1.4604	-0.867305	-1.01645	-0.446295	10.6853	0.000367203	0.000486767
ENSG00000261286	ATP2C2-AS1	ATP2C2-AS1	ATP2C2 antisense RNA 1 [Source:HGNC Symbol;Acc:HGNC:53167]	16	q24.1	84459259	84467361	2998	-1	2.42381	2.13704	1.47294	-1.41942	10.6845	0.000367353	0.00048693
ENSG00000185565	LSAMP	LSAMP	limbic system associated membrane protein [Source:HGNC Symbol;Acc:HGNC:6705]	3	q13.31	115802363	117139389	10286	-1	0.687603	-0.618357	0.940122	2.35302	10.6755	0.000369012	0.000489093
ENSG00000128394	APOBEC3F	APOBEC3F	apolipoprotein B mRNA editing enzyme catalytic subunit 3F [Source:HGNC Symbol;Acc:HGNC:17356]	22	q13.1	39040604	39055972	5215	1	0.55829	1.48717	0.659612	1.49236	10.6747	0.000369159	0.000489254
ENSG00000136999	CCN3	CCN3	cellular communication network factor 3 [Source:HGNC Symbol;Acc:HGNC:7885]	8	q24.12	119416446	119424434	2614	1	-2.775	-4.00203	-3.48622	-3.39353	10.6719	0.000369683	0.000489911
ENSG00000279483	AC090498.1		ribosomal protein L41 (RPL41) pseudogene	7	q33	137513859	137513933	75	1	-0.132294	0.104799	-1.0207	3.64992	10.6715	0.000369741	0.000489953
ENSG00000214174	AMZ2P1	AMZ2P1	archaelysin family metallopeptidase 2 pseudogene 1 [Source:HGNC Symbol;Acc:HGNC:26491]	17	q24.1	64966550	64975576	3858	-1	-0.741319	-0.630803	-0.14552	2.82686	10.671	0.000369844	0.000490054
ENSG00000221971	TTC4P1	TTC4P1	tetratricopeptide repeat domain 4 pseudogene 1 [Source:HGNC Symbol;Acc:HGNC:12395]	7	p12.3	45999621	46000778	1158	-1	2.67112	2.28306	-0.447231	-1.84288	10.6635	0.000371228	0.000491852
ENSG00000169217	CD2BP2	CD2BP2	CD2 cytoplasmic tail binding protein 2 [Source:HGNC Symbol;Acc:HGNC:1656]	16	p11.2	30350773	30355308	3713	-1	-0.081915	0.166824	0.160523	6.66235	10.6623	0.000371466	0.000492132
ENSG00000204802	AL590399.1		novel transcript	9	q13	62374128	62376836	2709	-1	-3.01831	-2.39218	-1.20554	-1.93259	10.6599	0.000371906	0.000492679
ENSG00000214784	RPS3AP21	RPS3AP21	RPS3A pseudogene 21 [Source:HGNC Symbol;Acc:HGNC:36841]	5	q22.1	111192226	111193042	817	-1	0.0858647	0.467994	0.48585	3.75655	10.6493	0.000373887	0.000495267
ENSG00000171827	ZNF570	ZNF570	zinc finger protein 570 [Source:HGNC Symbol;Acc:HGNC:26416]	19	q13.12	37467585	37488652	6246	1	-1.01375	-1.77492	-0.485431	-0.136732	10.6342	0.000376734	0.000499002
ENSG00000204946	ZNF783	ZNF783	zinc finger family member 783 [Source:HGNC Symbol;Acc:HGNC:27222]	7	q36.1	149262171	149297302	6723	1	-0.128754	-0.023256	0.69467	2.67743	10.6332	0.000376931	0.000499227
ENSG00000204611	ZNF616	ZNF616	zinc finger protein 616 [Source:HGNC Symbol;Acc:HGNC:28062]	19	q13.41	52113091	52139938	4907	-1	-0.448617	-0.442391	-0.110851	4.38548	10.6316	0.000377229	0.000499586
ENSG00000183780	SLC35F3	SLC35F3	solute carrier family 35 member F3 [Source:HGNC Symbol;Acc:HGNC:23616]	1	q42.2	233904676	234324511	3447	1	-1.12121	-2.21076	-1.67833	0.128782	10.6295	0.00037763	0.000500081
ENSG00000150630	VEGFC	VEGFC	vascular endothelial growth factor C [Source:HGNC Symbol;Acc:HGNC:12682]	4	q34.3	176683538	176792922	2615	-1	0.289015	-2.74066	-2.8964	-1.74253	10.6274	0.000378016	0.000500556
ENSG00000174599	TRAM1L1	TRAM1L1	translocation associated membrane protein 1 like 1 [Source:HGNC Symbol;Acc:HGNC:28371]	4	q26	117083554	117085576	2023	-1	-0.160014	-0.208041	0.959359	1.47782	10.6265	0.000378198	0.00050076
ENSG00000167220	HDHD2	HDHD2	haloacid dehalogenase like hydrolase domain containing 2 [Source:HGNC Symbol;Acc:HGNC:25364]	18	q21.1	47107408	47150500	4679	-1	-0.6295	-0.332172	-0.342306	3.39345	10.6247	0.000378545	0.000501157
ENSG00000169609	C15orf40	C15orf40	chromosome 15 open reading frame 40 [Source:HGNC Symbol;Acc:HGNC:28443]	15	q25.2	82988441	83011641	13899	-1	0.42428	0.540765	0.252394	3.59854	10.6246	0.000378553	0.000501157
ENSG00000165684	SNAPC4	SNAPC4	small nuclear RNA activating complex polypeptide 4 [Source:HGNC Symbol;Acc:HGNC:11137]	9	q34.3	136375577	136400168	5045	-1	-1.02217	-0.825276	-0.497082	1.68841	10.6214	0.000379156	0.000501919
ENSG00000258920	FOXN3-AS1	FOXN3-AS1	FOXN3 antisense RNA 1 [Source:HGNC Symbol;Acc:HGNC:44290]	14	q32.11	89417354	89419793	1077	1	1.19162	1.44553	0.599841	0.809914	10.6137	0.000380626	0.000503828
ENSG00000040933	INPP4A	INPP4A	inositol polyphosphate-4-phosphatase type I A [Source:HGNC Symbol;Acc:HGNC:6074]	2	q11.2	98444854	98594392	13189	1	0.205903	-0.000571613	-0.245741	5.27798	10.6114	0.000381076	0.000504387
ENSG00000235374	SSR4P1	SSR4P1	signal sequence receptor subunit 4 pseudogene 1 [Source:HGNC Symbol;Acc:HGNC:23131]	21	q22.3	45070952	45074165	2636	-1	2.622	2.90696	3.45361	-1.80594	10.6074	0.000381834	0.000505354
ENSG00000064687	ABCA7	ABCA7	ATP binding cassette subfamily A member 7 [Source:HGNC Symbol;Acc:HGNC:37]	19	p13.3	1039997	1065572	9591	1	0.56167	1.17528	1.03644	2.63257	10.6059	0.000382137	0.000505718
ENSG00000136908	DPM2	DPM2	dolichyl-phosphate mannosyltransferase subunit 2, regulatory [Source:HGNC Symbol;Acc:HGNC:3006]	9	q34.11	127935099	127938484	3133	-1	-0.0452978	-0.0010437	-0.349276	4.93789	10.6056	0.00038218	0.000505739
ENSG00000278662	GOLGA6L10	GOLGA6L10	golgin A6 family like 10 [Source:HGNC Symbol;Acc:HGNC:37228]	15	q25.2	82339993	82349475	4720	-1	-2.71471	-1.82233	-0.253004	-0.817977	10.6036	0.000382569	0.000506217
ENSG00000173889	PHC3	PHC3	polyhomeotic homolog 3 [Source:HGNC Symbol;Acc:HGNC:15682]	3	q26.2	170086732	170181749	16919	-1	0.674211	0.258844	0.319789	3.35121	10.6028	0.00038273	0.000506393
ENSG00000162065	TBC1D24	TBC1D24	TBC1 domain family member 24 [Source:HGNC Symbol;Acc:HGNC:29203]	16	p13.3	2475051	2509560	12213	1	-0.64015	-0.932367	-0.93233	1.68661	10.6003	0.000383211	0.000506993
ENSG00000232533	AC093673.1		novel transcript	7	q34	143379692	143380495	648	-1	-0.171877	-0.303409	-0.816957	2.5427	10.5987	0.00038351	0.000507351
ENSG00000170485	NPAS2	NPAS2	neuronal PAS domain protein 2 [Source:HGNC Symbol;Acc:HGNC:7895]	2	q11.2	100820139	100996829	12504	1	1.61258	-0.0782381	-0.750076	-1.02065	10.5939	0.000384447	0.000508554
ENSG00000132275	RRP8	RRP8	ribosomal RNA processing 8 [Source:HGNC Symbol;Acc:HGNC:29030]	11	p15.4	6595072	6603616	6921	-1	0.296436	0.226337	-0.153912	3.91454	10.5893	0.000385338	0.000509695
ENSG00000180329	CCDC43	CCDC43	coiled-coil domain containing 43 [Source:HGNC Symbol;Acc:HGNC:26472]	17	q21.31	44673069	44689779	2855	-1	-0.402423	-0.183567	-0.206091	5.2356	10.5833	0.000386501	0.000511197
ENSG00000235919	ASH1L-AS1	ASH1L-AS1	ASH1L antisense RNA 1 [Source:HGNC Symbol;Acc:HGNC:44146]	1	q22	155562042	155563944	1209	1	-1.20254	-0.966594	-0.746324	1.03088	10.5828	0.000386593	0.000511281
ENSG00000219470	AL355802.1		40S ribosomal protein S2 (RPS2) pseudogene	6	p21.1	43538822	43539703	882	-1	-0.658937	0.0834908	0.153082	3.12626	10.5827	0.000386624	0.000511285
ENSG00000271551	AL355297.3		novel transcript, antisense to ARID1B	6	q25.3	156776360	156778422	1249	-1	-1.28801	-0.216505	1.98619	-2.15789	10.5819	0.000386781	0.000511456
ENSG00000008735	MAPK8IP2	MAPK8IP2	mitogen-activated protein kinase 8 interacting protein 2 [Source:HGNC Symbol;Acc:HGNC:6883]	22	q13.33	50600793	50613981	5793	1	-0.552001	-2.07377	-3.50242	-0.237128	10.578	0.00038753	0.000512409
ENSG00000203943	SAMD13	SAMD13	sterile alpha motif domain containing 13 [Source:HGNC Symbol;Acc:HGNC:24582]	1	p31.1	84298366	84389957	3455	1	-1.76236	-1.25518	-0.510837	-0.1663	10.5771	0.000387707	0.000512606
ENSG00000137261	KIAA0319	KIAA0319	KIAA0319 [Source:HGNC Symbol;Acc:HGNC:21580]	6	p22.3	24544104	24646191	7208	-1	-1.89104	-3.95482	-3.12558	-2.60037	10.5723	0.000388653	0.00051382
ENSG00000169951	ZNF764	ZNF764	zinc finger protein 764 [Source:HGNC Symbol;Acc:HGNC:28200]	16	p11.2	30553764	30558498	3113	-1	0.648918	1.14448	0.927406	1.75758	10.5671	0.000389679	0.000515138
ENSG00000171109	MFN1	MFN1	mitofusin 1 [Source:HGNC Symbol;Acc:HGNC:18262]	3	q26.33	179347709	179394936	5945	1	0.315303	0.286939	0.174127	5.91913	10.5635	0.00039038	0.000516029
ENSG00000162650	ATXN7L2	ATXN7L2	ataxin 7 like 2 [Source:HGNC Symbol;Acc:HGNC:28713]	1	p13.3	109483479	109492804	5232	1	-1.24413	-1.2811	-0.65497	0.810024	10.557	0.000391659	0.000517682
ENSG00000226754	AL606760.1		novel transcript, antisense to MAGOH	1	p32.3	53238550	53246482	1941	1	2.32718	2.34958	2.53526	-0.336375	10.552	0.000392653	0.000518958
ENSG00000163661	PTX3	PTX3	pentraxin 3 [Source:HGNC Symbol;Acc:HGNC:9692]	3	q25.32	157436850	157443633	1884	1	-2.06843	-3.46636	-3.76781	-1.55212	10.5491	0.000393219	0.000519668
ENSG00000242110	AMACR	AMACR	alpha-methylacyl-CoA racemase [Source:HGNC Symbol;Acc:HGNC:451]	5	p13.2	33986165	34008104	4847	-1	1.29317	0.608328	1.021	1.77273	10.5488	0.000393278	0.000519708
ENSG00000139324	TMTC3	TMTC3	transmembrane O-mannosyltransferase targeting cadherins 3 [Source:HGNC Symbol;Acc:HGNC:26899]	12	q21.32	88142296	88199887	7327	1	0.275769	0.00231946	-0.209381	5.98773	10.5466	0.000393726	0.000520262
ENSG00000235605	AL355472.1		ribosomal protein S15 (RPS15) pseudogene	1	q42.2	234356704	234357141	438	-1	-0.815517	-0.414478	-0.280281	3.85175	10.5408	0.00039488	0.000521749
ENSG00000253953	PCDHGB4	PCDHGB4	protocadherin gamma subfamily B, 4 [Source:HGNC Symbol;Acc:HGNC:8711]	5	q31.3	141387698	141512979	6906	1	0.917286	0.79568	1.02374	2.08647	10.5375	0.000395536	0.000522578
ENSG00000206417	H1FX-AS1	H1FX-AS1	H1FX antisense RNA 1 [Source:HGNC Symbol;Acc:HGNC:27953]	3	q21.3	129315392	129326225	3420	1	-2.22875	-1.93868	-1.28041	0.0333968	10.5364	0.000395766	0.000522844
ENSG00000232385	RPS3AP25	RPS3AP25	RPS3A pseudogene 25 [Source:HGNC Symbol;Acc:HGNC:36801]	7	q21.3	94695027	94695819	793	-1	-0.510761	-0.0843214	0.158405	3.23818	10.5146	0.000400152	0.0005286
ENSG00000251102	CTBP2P4	CTBP2P4	CTBP2 pseudogene 4 [Source:HGNC Symbol;Acc:HGNC:45196]	5	q15	98576341	98577260	920	1	-1.37864	-1.34225	-1.30056	0.810573	10.5128	0.000400512	0.000529038
ENSG00000153237	CCDC148	CCDC148	coiled-coil domain containing 148 [Source:HGNC Symbol;Acc:HGNC:25191]	2	q24.1	158171073	158456753	3798	-1	0.111618	0.804688	1.84302	0.158847	10.5095	0.000401175	0.000529875
ENSG00000060069	CTDP1	CTDP1	CTD phosphatase subunit 1 [Source:HGNC Symbol;Acc:HGNC:2498]	18	q23	79679803	79754510	5300	1	-0.537892	-0.724729	-0.517771	4.18217	10.5036	0.000402382	0.000531431
ENSG00000124491	F13A1	F13A1	coagulation factor XIII A chain [Source:HGNC Symbol;Acc:HGNC:3531]	6	p25.1	6144084	6321013	4554	-1	-2.46192	-3.55361	-2.59776	-2.19657	10.5026	0.000402588	0.000531664
ENSG00000073350	LLGL2	LLGL2	LLGL scribble cell polarity complex component 2 [Source:HGNC Symbol;Acc:HGNC:6629]	17	q25.1	75525080	75575209	7939	1	-0.470575	-0.371775	0.0732887	4.99438	10.4992	0.000403265	0.00053252
ENSG00000008710	PKD1	PKD1	polycystin 1, transient receptor potential channel interacting [Source:HGNC Symbol;Acc:HGNC:9008]	16	p13.3	2088708	2135898	18534	-1	-1.67642	-1.95039	-1.2797	0.817944	10.4959	0.00040394	0.000533373
ENSG00000162913	OBSCN-AS1	OBSCN-AS1	OBSCN antisense RNA 1 [Source:HGNC Symbol;Acc:HGNC:32047]	1	q42.13	228203503	228213664	3862	-1	3.17004	2.26568	2.72718	-1.51612	10.4947	0.000404194	0.000533669
ENSG00000196951	SCOC-AS1	SCOC-AS1	SCOC antisense RNA 1 [Source:HGNC Symbol;Acc:HGNC:50601]	4	q31.1	140283724	140373403	8553	-1	2.07576	2.11948	1.94717	-0.338917	10.4904	0.00040507	0.000534779
ENSG00000271155	AL161729.1		novel transcript, antisense to PTCH1	9	q22.32	95506235	95507636	1402	1	2.63644	2.34038	2.07235	-0.610584	10.4902	0.000405112	0.000534779
ENSG00000263179	HNRNPCP4	HNRNPCP4	heterogeneous nuclear ribonucleoprotein C pseudogene 4 [Source:HGNC Symbol;Acc:HGNC:48816]	16	p13.13	11242653	11243552	900	1	-1.84707	-1.27752	-1.28884	-0.68772	10.4901	0.000405127	0.000534779
ENSG00000212694	LINC01089	LINC01089	long intergenic non-protein coding RNA 1089 [Source:HGNC Symbol;Acc:HGNC:27886]	12	q24.31	121795267	121803906	4132	-1	-0.00267528	-0.633243	0.426433	1.55332	10.49	0.000405151	0.000534779
ENSG00000236937	PTGES3P4	PTGES3P4	prostaglandin E synthase 3 pseudogene 4 [Source:HGNC Symbol;Acc:HGNC:43825]	10	q24.32	102845595	102845950	356	1	-2.07971	-1.93478	-2.28704	-1.75476	10.4879	0.000405593	0.000535323
ENSG00000126254	RBM42	RBM42	RNA binding motif protein 42 [Source:HGNC Symbol;Acc:HGNC:28117]	19	q13.12	35629030	35637686	2206	1	0.41422	0.344805	0.220731	5.79195	10.476	0.000408047	0.000538523
ENSG00000146587	RBAK	RBAK	RB associated KRAB zinc finger [Source:HGNC Symbol;Acc:HGNC:17680]	7	p22.1	5045821	5069487	6959	1	0.111381	0.324697	0.46717	4.23734	10.4743	0.000408401	0.000538951
ENSG00000174796	THAP6	THAP6	THAP domain containing 6 [Source:HGNC Symbol;Acc:HGNC:23189]	4	q21.1	75513946	75550473	7127	1	0.517153	0.76143	0.608126	3.2262	10.4648	0.000410374	0.000541516
ENSG00000224908	TIMM8BP2	TIMM8BP2	translocase of inner mitochondrial membrane 8B pseudogene 2 [Source:HGNC Symbol;Acc:HGNC:39212]	X	q26.2	134166682	134166932	251	1	-1.25563	-0.926565	-1.21108	1.30069	10.4627	0.0004108	0.000542038
ENSG00000240395	RPL5P23	RPL5P23	ribosomal protein L5 pseudogene 23 [Source:HGNC Symbol;Acc:HGNC:36553]	8	p11.21	42341767	42342634	868	-1	-0.101435	0.172332	0.404388	3.99484	10.46	0.000411367	0.000542748
ENSG00000147117	ZNF157	ZNF157	zinc finger protein 157 [Source:HGNC Symbol;Acc:HGNC:12942]	X	p11.3	47370578	47414498	2516	1	-3.07104	-2.60779	-1.97621	-1.81855	10.4544	0.000412537	0.000544252
ENSG00000278611	ZNF426-DT	ZNF426-DT	ZNF426 divergent transcript [Source:HGNC Symbol;Acc:HGNC:53777]	19	p13.2	9538693	9539734	905	1	-1.88748	-1.91376	-2.04532	-0.730435	10.452	0.000413051	0.00054489
ENSG00000104231	ZFAND1	ZFAND1	zinc finger AN1-type containing 1 [Source:HGNC Symbol;Acc:HGNC:25858]	8	q21.13	81701334	81732903	4214	-1	-0.132616	-0.352316	-0.230476	4.93188	10.4499	0.000413479	0.000545416
ENSG00000153339	TRAPPC8	TRAPPC8	trafficking protein particle complex 8 [Source:HGNC Symbol;Acc:HGNC:29169]	18	q12.1	31829180	31953136	9215	-1	-0.241564	-0.226935	-0.244069	6.29573	10.4492	0.000413628	0.000545573
ENSG00000250838	AC091133.3		novel transcript	17	q21.32	48995266	48997492	428	-1	-3.41866	-2.58747	-1.30421	-1.76343	10.439	0.000415778	0.000548369
ENSG00000232234	AL355499.1		novel transcript	6	p24.3	8102711	8343139	4624	1	4.27505	3.41169	1.67068	-2.01174	10.4362	0.000416372	0.000549112
ENSG00000065559	MAP2K4	MAP2K4	mitogen-activated protein kinase kinase 4 [Source:HGNC Symbol;Acc:HGNC:6844]	17	p12	12020829	12143830	5709	1	0.318782	0.285575	0.178321	6.37164	10.4345	0.000416729	0.000549544
ENSG00000257773	ST13P3	ST13P3	ST13, Hsp70 interacting protein pseudogene 3 [Source:HGNC Symbol;Acc:HGNC:18552]	12	q23.3	106015897	106017006	1110	1	0.782784	0.968264	0.815448	1.6602	10.4284	0.000418021	0.000551207
ENSG00000276107	AC037198.1		novel transcript, sense intronic to THBS1	15	q14	39586561	39587293	733	1	3.29948	3.96826	-0.0709902	-3.53052	10.4236	0.000419054	0.00055253
ENSG00000262874	C19orf84	C19orf84	chromosome 19 open reading frame 84 [Source:HGNC Symbol;Acc:HGNC:27112]	19	q13.41	51388289	51390591	1464	-1	-3.41975	-1.48341	-0.49872	-1.22026	10.4182	0.000420191	0.000553989
ENSG00000134548	SPX	SPX	spexin hormone [Source:HGNC Symbol;Acc:HGNC:28139]	12	p12.1	21526296	21541249	7242	1	-0.478932	-2.86868	-3.98984	-2.48035	10.4157	0.000420741	0.000554674
ENSG00000279265	AC000123.2		TEC	7	q31.33	127349833	127350293	461	-1	4.14501	3.47728	1.89422	-1.19814	10.4112	0.000421709	0.00055591
ENSG00000115128	SF3B6	SF3B6	splicing factor 3b subunit 6 [Source:HGNC Symbol;Acc:HGNC:30096]	2	p23.3	24067586	24076373	1125	-1	-0.307624	-0.199569	-0.235691	6.64727	10.4109	0.000421757	0.000555933
ENSG00000214535	RPS15AP1	RPS15AP1	ribosomal protein S15a pseudogene 1 [Source:HGNC Symbol;Acc:HGNC:16598]	20	p11.23	21166206	21166596	391	-1	-0.0522336	0.393435	0.416902	4.13931	10.4008	0.000423942	0.000558773
ENSG00000272870	SAP30-DT	SAP30-DT	SAP30 divergent transcript [Source:HGNC Symbol;Acc:HGNC:54424]	4	q34.1	173349543	173370721	9066	-1	-1.86669	-2.50242	-0.810663	-1.24154	10.3912	0.000426009	0.000561456
ENSG00000227486	AL050309.1		novel transcript	X	p11.21	55908123	56209271	12464	1	1.02379	1.28751	1.28369	1.18662	10.3889	0.000426518	0.000562086
ENSG00000167772	ANGPTL4	ANGPTL4	angiopoietin like 4 [Source:HGNC Symbol;Acc:HGNC:16039]	19	p13.2	8363289	8374370	2475	1	1.72542	0.489162	0.262293	0.445696	10.3882	0.000426667	0.000562243
ENSG00000205517	RGL3	RGL3	ral guanine nucleotide dissociation stimulator like 3 [Source:HGNC Symbol;Acc:HGNC:30282]	19	p13.2	11384341	11419342	4358	-1	0.791764	0.85351	0.716638	2.58417	10.3828	0.000427843	0.000563752
ENSG00000288543	AL035409.2		novel transcript	1	p31.1	77067920	77078482	497	1	2.59846	1.56446	2.15441	-1.12698	10.382	0.000428012	0.000563933
ENSG00000198342	ZNF442	ZNF442	zinc finger protein 442 [Source:HGNC Symbol;Acc:HGNC:20877]	19	p13.2	12345944	12365905	6596	-1	0.00551062	1.21705	0.446954	1.59195	10.3816	0.000428112	0.000564025
ENSG00000128581	IFT22	IFT22	intraflagellar transport 22 [Source:HGNC Symbol;Acc:HGNC:21895]	7	q22.1	101310914	101321823	6585	-1	-0.217753	0.226471	0.20036	4.41589	10.3768	0.000429164	0.00056537
ENSG00000254901	BORCS8	BORCS8	BLOC-1 related complex subunit 8 [Source:HGNC Symbol;Acc:HGNC:37247]	19	p13.11	19176903	19192591	5372	-1	-0.0758701	0.451673	0.683383	2.23943	10.3701	0.000430632	0.000567263
ENSG00000145216	FIP1L1	FIP1L1	factor interacting with PAPOLA and CPSF1 [Source:HGNC Symbol;Acc:HGNC:19124]	4	q12	53377641	53460862	5639	1	0.380794	-0.110514	-0.0148836	4.68665	10.3609	0.000432654	0.000569884
ENSG00000273716	AC092670.1		ribosomal protein L41 (RPL41) pseudogene	4	q26	118460224	118460301	78	-1	-0.0182491	0.368788	0.228249	4.97275	10.3552	0.000433922	0.000571514
ENSG00000177225	GATD1	GATD1	glutamine amidotransferase like class 1 domain containing 1 [Source:HGNC Symbol;Acc:HGNC:26616]	11	p15.5	767220	777488	5510	-1	-0.940062	-1.07856	-1.38595	1.29618	10.353	0.000434406	0.00057211
ENSG00000103549	RNF40	RNF40	ring finger protein 40 [Source:HGNC Symbol;Acc:HGNC:16867]	16	p11.2	30761745	30776307	6523	1	0.453997	0.405106	0.228964	5.37922	10.3478	0.000435563	0.000573593
ENSG00000236200	KDM4A-AS1	KDM4A-AS1	KDM4A antisense RNA 1 [Source:HGNC Symbol;Acc:HGNC:40528]	1	p34.1	43685123	43708138	4217	-1	-3.7663	-1.80426	-2.19133	-1.87028	10.3467	0.00043579	0.000573838
ENSG00000262902	MTCO1P40	MTCO1P40	MT-CO1 pseudogene 40 [Source:HGNC Symbol;Acc:HGNC:52105]	17	q22	53105734	53106358	625	1	0.686576	0.430852	-0.0505788	2.49527	10.3466	0.000435812	0.000573838
ENSG00000287710	AC067852.5		novel transcript, antisense to PSMC3IP	17	q21.2	42577825	42578366	542	1	-3.70244	-1.63365	-0.851919	-2.02508	10.3443	0.000436333	0.000574482
ENSG00000204428	LY6G5C	LY6G5C	lymphocyte antigen 6 family member G5C [Source:HGNC Symbol;Acc:HGNC:13932]	6	p21.33	31676684	31684040	2621	-1	1.66269	1.6425	-0.824518	-0.785905	10.3428	0.000436673	0.000574888
ENSG00000250802	ZBED3-AS1	ZBED3-AS1	ZBED3 antisense RNA 1 [Source:HGNC Symbol;Acc:HGNC:44188]	5	q13.3	77086688	77166909	17200	1	-2.20313	-1.42601	-0.356988	-0.0720567	10.3415	0.000436952	0.000575214
ENSG00000186280	KDM4D	KDM4D	lysine demethylase 4D [Source:HGNC Symbol;Acc:HGNC:25498]	11	q21	94973709	94999519	2951	1	-1.02182	-1.34944	-0.295295	0.673314	10.3383	0.000437676	0.000576125
ENSG00000101346	POFUT1	POFUT1	protein O-fucosyltransferase 1 [Source:HGNC Symbol;Acc:HGNC:14988]	20	q11.21	32207880	32238658	6417	1	0.194993	-0.189388	-0.0444568	5.55853	10.3373	0.00043789	0.000576366
ENSG00000102390	PBDC1	PBDC1	polysaccharide biosynthesis domain containing 1 [Source:HGNC Symbol;Acc:HGNC:28790]	X	q13.3	76173040	76178314	1207	1	-0.202129	-0.240497	-0.39891	4.94171	10.3356	0.000438284	0.000576843
ENSG00000132964	CDK8	CDK8	cyclin dependent kinase 8 [Source:HGNC Symbol;Acc:HGNC:1779]	13	q12.13	26254104	26405238	3538	1	-0.379796	-0.192539	-0.329446	5.02238	10.3305	0.000439421	0.000578297
ENSG00000185247	MAGEA11	MAGEA11	MAGE family member A11 [Source:HGNC Symbol;Acc:HGNC:6798]	X	q28	149688228	149717268	3467	1	3.71644	3.20214	1.88298	-1.56485	10.3282	0.000439949	0.00057895
ENSG00000230221	AL157384.1		ATM interactor (ATMIN) pseudogene	9	q22.32	95292338	95294810	2473	1	1.22157	0.83956	0.0993037	0.441837	10.3262	0.000440403	0.000579506
ENSG00000258477	PPIAP6	PPIAP6	peptidylprolyl isomerase A pseudogene 6 [Source:HGNC Symbol;Acc:HGNC:20028]	14	q24.1	68421698	68422196	499	-1	-1.85251	-1.98019	-1.63817	-1.28793	10.3246	0.000440758	0.000579931
ENSG00000270820	AC016727.1		novel transcript, antisense to XPO1	2	p15	61471188	61484130	2409	1	1.73957	1.72328	0.254885	-0.258668	10.3174	0.00044239	0.000582037
ENSG00000183963	SMTN	SMTN	smoothelin [Source:HGNC Symbol;Acc:HGNC:11126]	22	q12.2	31064105	31104757	10242	1	-0.53265	-0.566107	0.264023	2.61817	10.3157	0.000442769	0.000582494
ENSG00000109089	CDR2L	CDR2L	cerebellar degeneration related protein 2 like [Source:HGNC Symbol;Acc:HGNC:29999]	17	q25.1	74987632	75005800	3536	1	-0.505933	-0.797931	-1.15264	2.92857	10.3102	0.000444024	0.000584102
ENSG00000229586	TNPO1P3	TNPO1P3	transportin 1 pseudogene 3 [Source:HGNC Symbol;Acc:HGNC:50718]	17	p11.2	20481330	20483991	2662	-1	1.037	1.16082	0.494516	1.62501	10.3095	0.000444182	0.000584267
ENSG00000205838	TTC23L	TTC23L	tetratricopeptide repeat domain 23 like [Source:HGNC Symbol;Acc:HGNC:26355]	5	p13.2	34838833	34899456	4372	1	-0.318265	-0.547103	-2.20921	-0.0940316	10.3075	0.000444618	0.0005848
ENSG00000168589	DYNLRB2	DYNLRB2	dynein light chain roadblock-type 2 [Source:HGNC Symbol;Acc:HGNC:15467]	16	q23.2	80540734	80550811	1479	1	2.76204	4.11352	3.2162	-2.25963	10.3067	0.000444812	0.000585013
ENSG00000254109	RBPMS-AS1	RBPMS-AS1	RBPMS antisense RNA 1 [Source:HGNC Symbol;Acc:HGNC:48721]	8	p12	30382119	30385401	1522	-1	1.41006	0.47552	-0.815943	-0.52284	10.3024	0.000445789	0.000586255
ENSG00000114853	ZBTB47	ZBTB47	zinc finger and BTB domain containing 47 [Source:HGNC Symbol;Acc:HGNC:26955]	3	p22.1	42653697	42667580	5494	1	-0.124427	0.0160133	0.850191	1.36505	10.2935	0.000447837	0.000588905
ENSG00000103429	BFAR	BFAR	bifunctional apoptosis regulator [Source:HGNC Symbol;Acc:HGNC:17613]	16	p13.12	14632931	14669236	4285	1	-0.290574	-0.243446	-0.345361	6.91728	10.2919	0.000448199	0.00058934
ENSG00000198759	EGFL6	EGFL6	EGF like domain multiple 6 [Source:HGNC Symbol;Acc:HGNC:3235]	X	p22.2	13569601	13633575	2611	1	-1.70971	-3.32749	-3.53322	-1.40542	10.291	0.000448395	0.000589554
ENSG00000166446	CDYL2	CDYL2	chromodomain Y like 2 [Source:HGNC Symbol;Acc:HGNC:23030]	16	q23.2	80597907	80804598	8825	-1	0.0405661	-0.598885	-1.12211	1.96287	10.2903	0.000448562	0.000589704
ENSG00000196172	ZNF681	ZNF681	zinc finger protein 681 [Source:HGNC Symbol;Acc:HGNC:26457]	19	p12	23739195	23758891	6497	-1	-0.80745	-0.644258	-0.433508	3.22846	10.2903	0.000448573	0.000589704
ENSG00000146426	TIAM2	TIAM2	TIAM Rac1 associated GEF 2 [Source:HGNC Symbol;Acc:HGNC:11806]	6	q25.2	154832697	155257723	11532	1	-0.307418	-0.555066	-0.752516	2.4536	10.2885	0.000448984	0.000590162
ENSG00000181359	HSP90AA6P	HSP90AA6P	heat shock protein 90 alpha family class A member 6, pseudogene [Source:HGNC Symbol;Acc:HGNC:32536]	4	q33	170581470	170605450	853	-1	-0.674049	-0.629522	-1.4367	0.546426	10.2885	0.000448987	0.000590162
ENSG00000112599	GUCA1B	GUCA1B	guanylate cyclase activator 1B [Source:HGNC Symbol;Acc:HGNC:4679]	6	p21.1	42183284	42194956	2270	-1	0.184464	-0.411144	-1.82861	-0.50681	10.2759	0.0004519	0.000593948
ENSG00000214872	SMTNL1	SMTNL1	smoothelin like 1 [Source:HGNC Symbol;Acc:HGNC:32394]	11	q12.1	57542641	57550274	1649	1	-2.95706	-0.844629	0.591643	-1.83176	10.2694	0.000453388	0.000595862
ENSG00000170954	ZNF415	ZNF415	zinc finger protein 415 [Source:HGNC Symbol;Acc:HGNC:20636]	19	q13.42	53107879	53133077	3780	-1	0.531171	0.25768	0.594748	3.2883	10.2693	0.000453421	0.000595862
ENSG00000184788	SATL1	SATL1	spermidine/spermine N1-acetyl transferase like 1 [Source:HGNC Symbol;Acc:HGNC:27992]	X	q21.1	85092287	85243961	7037	-1	-1.65773	-2.48746	-3.37158	-1.67755	10.267	0.000453966	0.000596536
ENSG00000102870	ZNF629	ZNF629	zinc finger protein 629 [Source:HGNC Symbol;Acc:HGNC:29008]	16	p11.2	30778456	30787205	6083	-1	-0.647773	-0.290123	0.392708	3.47063	10.2587	0.000455891	0.000599022
ENSG00000277383	AC010331.1		novel transcript, antisense to GLTSCR1	19	q13.33	47607873	47608454	582	-1	-1.78961	-2.7911	-2.50372	-1.20017	10.2562	0.00045648	0.000599753
ENSG00000234232	AC243772.3		phosphodiesterase 4D interacting protein (PDE4DIP) pseudogene	1	q21.2	149676851	149747818	3340	-1	-2.36191	-1.13967	-3.67997	-1.92698	10.2548	0.000456802	0.000600133
ENSG00000111361	EIF2B1	EIF2B1	eukaryotic translation initiation factor 2B subunit alpha [Source:HGNC Symbol;Acc:HGNC:3257]	12	q24.31	123620406	123633766	3627	-1	-0.17861	-0.117373	-0.387714	5.76808	10.2546	0.000456855	0.000600159
ENSG00000009790	TRAF3IP3	TRAF3IP3	TRAF3 interacting protein 3 [Source:HGNC Symbol;Acc:HGNC:30766]	1	q32.2	209756032	209782320	7750	1	3.38848	4.0723	3.32601	-1.8609	10.2539	0.00045702	0.000600333
ENSG00000071243	ING3	ING3	inhibitor of growth family member 3 [Source:HGNC Symbol;Acc:HGNC:14587]	7	q31.31	120950763	120977216	5200	1	0.638851	0.554854	0.481993	4.04831	10.2473	0.000458573	0.000602329
ENSG00000241258	CRCP	CRCP	CGRP receptor component [Source:HGNC Symbol;Acc:HGNC:17888]	7	q11.21	66114604	66154568	3540	1	-0.251031	-0.370312	-0.551647	3.42864	10.2467	0.000458711	0.000602466
ENSG00000065457	ADAT1	ADAT1	adenosine deaminase tRNA specific 1 [Source:HGNC Symbol;Acc:HGNC:228]	16	q23.1	75596981	75623300	4486	-1	0.0234638	0.275542	0.452933	4.07139	10.2459	0.000458916	0.000602692
ENSG00000250266	LINC01612	LINC01612	long intergenic non-protein coding RNA 1612 [Source:HGNC Symbol;Acc:HGNC:51837]	4	q33	170226535	170283723	2186	1	-1.44538	-1.97375	-3.68418	-1.81579	10.2409	0.000460083	0.000604182
ENSG00000140043	PTGR2	PTGR2	prostaglandin reductase 2 [Source:HGNC Symbol;Acc:HGNC:20149]	14	q24.3	73851844	73886827	8072	1	-0.939327	-0.579383	0.207209	2.18409	10.2393	0.000460478	0.000604657
ENSG00000233854	POU6F2-AS2	POU6F2-AS2	POU6F2 antisense RNA 2 [Source:HGNC Symbol;Acc:HGNC:21887]	7	p14.1	38980370	39013551	1633	-1	1.73684	1.89113	1.83083	-0.262439	10.2374	0.000460906	0.000605175
ENSG00000156140	ADAMTS3	ADAMTS3	ADAM metallopeptidase with thrombospondin type 1 motif 3 [Source:HGNC Symbol;Acc:HGNC:219]	4	q13.3	72280969	72569221	7007	-1	0.174996	0.3111	0.755933	2.97586	10.2358	0.000461287	0.000605632
ENSG00000184164	CRELD2	CRELD2	cysteine rich with EGF like domains 2 [Source:HGNC Symbol;Acc:HGNC:28150]	22	q13.33	49918167	49927540	5165	1	0.332703	0.101657	-0.112214	4.54347	10.2314	0.000462352	0.000606987
ENSG00000171786	NHLH1	NHLH1	nescient helix-loop-helix 1 [Source:HGNC Symbol;Acc:HGNC:7817]	1	q23.2	160367071	160372846	2557	1	2.78035	0.283766	0.0511931	-1.66501	10.2227	0.000464405	0.000609638
ENSG00000237214	AL080243.4		ribosomal protein S9 (RPS9) pseudogene	22	q13.2	41064052	41064633	582	1	-0.0880592	0.273608	0.36502	4.69922	10.2162	0.000465985	0.000611668
ENSG00000268234	FKBP4P6	FKBP4P6	FKBP prolyl isomerase 4 pseudogene 6 [Source:HGNC Symbol;Acc:HGNC:50375]	9	p11.1	42384805	42386136	1332	1	-1.81868	-1.0764	-2.49325	-0.678336	10.2125	0.000466861	0.000612774
ENSG00000023445	BIRC3	BIRC3	baculoviral IAP repeat containing 3 [Source:HGNC Symbol;Acc:HGNC:591]	11	q22.2	102317450	102339403	7518	1	2.84217	1.22554	0.340505	-2.37526	10.2046	0.000468776	0.000615243
ENSG00000247934	AC022364.1		novel transcript, antisense to CCDC91	12	p11.22	28163298	28190738	2728	-1	2.08799	2.14385	2.18752	-0.844531	10.2024	0.0004693	0.000615887
ENSG00000103269	RHBDL1	RHBDL1	rhomboid like 1 [Source:HGNC Symbol;Acc:HGNC:10007]	16	p13.3	675666	678268	1884	1	-1.40973	-1.80516	-1.67247	-1.03418	10.2004	0.000469791	0.000616487
ENSG00000103489	XYLT1	XYLT1	xylosyltransferase 1 [Source:HGNC Symbol;Acc:HGNC:15516]	16	p12.3	17101769	17470960	11083	-1	-0.536898	-0.501565	-0.747836	4.17736	10.1993	0.000470049	0.000616781
ENSG00000175471	MCTP1	MCTP1	multiple C2 and transmembrane domain containing 1 [Source:HGNC Symbol;Acc:HGNC:26183]	5	q15	94703741	95284575	12089	-1	-2.34709	-0.977478	-2.23585	-0.156217	10.1967	0.000470667	0.000617548
ENSG00000235169	SMIM1	SMIM1	small integral membrane protein 1 (Vel blood group) [Source:HGNC Symbol;Acc:HGNC:44204]	1	p36.32	3772655	3775982	1087	1	1.12316	0.875536	0.0263084	0.919595	10.1903	0.000472243	0.000619571
ENSG00000168282	MGAT2	MGAT2	alpha-1,6-mannosyl-glycoprotein 2-beta-N-acetylglucosaminyltransferase [Source:HGNC Symbol;Acc:HGNC:7045]	14	q21.3	49620799	49623481	2683	1	-0.384896	-0.189941	-0.35262	5.03423	10.1751	0.000475962	0.000624405
ENSG00000125388	GRK4	GRK4	G protein-coupled receptor kinase 4 [Source:HGNC Symbol;Acc:HGNC:4543]	4	p16.3	2963571	3040760	4736	1	1.36313	1.80085	1.11638	0.435764	10.173	0.000476482	0.000625042
ENSG00000279048	AC080080.1		tec	7	p21.1	17940503	17942922	2420	1	2.45588	2.39171	1.98885	-0.390799	10.1639	0.000478705	0.000627913
ENSG00000145388	METTL14	METTL14	methyltransferase like 14 [Source:HGNC Symbol;Acc:HGNC:29330]	4	q26	118685392	118715433	6838	1	-0.32969	-0.229503	0.137458	4.89516	10.1637	0.000478768	0.00062795
ENSG00000108439	PNPO	PNPO	pyridoxamine 5'-phosphate oxidase [Source:HGNC Symbol;Acc:HGNC:30260]	17	q21.32	47941506	47949308	5226	1	-0.57745	0.037957	-0.231264	3.23238	10.1625	0.000479059	0.000628288
ENSG00000137822	TUBGCP4	TUBGCP4	tubulin gamma complex associated protein 4 [Source:HGNC Symbol;Acc:HGNC:16691]	15	q15.3	43369221	43409771	11171	1	-0.369661	-0.192344	0.0683534	5.3483	10.1612	0.000479393	0.00062868
ENSG00000113761	ZNF346	ZNF346	zinc finger protein 346 [Source:HGNC Symbol;Acc:HGNC:16403]	5	q35.2	177022696	177081189	6686	1	-0.247227	0.168561	0.181574	4.39935	10.1595	0.000479811	0.000629183
ENSG00000163933	RFT1	RFT1	RFT1 homolog [Source:HGNC Symbol;Acc:HGNC:30220]	3	p21.1	53088483	53130453	5479	-1	-0.353329	-0.243882	-0.38552	4.87342	10.1578	0.000480238	0.000629697
ENSG00000054965	FAM168A	FAM168A	family with sequence similarity 168 member A [Source:HGNC Symbol;Acc:HGNC:28999]	11	q13.4	73400487	73598189	7887	-1	0.36853	0.00380039	0.423913	4.67262	10.156	0.000480664	0.000630211
ENSG00000178033	CALHM5	CALHM5	calcium homeostasis modulator family member 5 [Source:HGNC Symbol;Acc:HGNC:21568]	6	q22.1	116511639	116524788	9787	1	1.33457	1.76072	1.43351	0.470365	10.147	0.000482928	0.000633133
ENSG00000198520	ARMH1	ARMH1	armadillo like helical domain containing 1 [Source:HGNC Symbol;Acc:HGNC:34345]	1	p34.1	44674692	44725591	3290	1	1.99963	1.77783	2.12167	-0.691299	10.1433	0.000483832	0.000634273
ENSG00000107864	CPEB3	CPEB3	cytoplasmic polyadenylation element binding protein 3 [Source:HGNC Symbol;Acc:HGNC:21746]	10	q23.32	92046692	92291078	7919	-1	1.64671	1.25663	0.894885	0.588588	10.1417	0.000484236	0.000634757
ENSG00000159086	PAXBP1	PAXBP1	PAX3 and PAX7 binding protein 1 [Source:HGNC Symbol;Acc:HGNC:13579]	21	q22.11	32733899	32771792	7146	-1	0.1431	-0.0955412	0.272358	5.68892	10.1359	0.000485699	0.00063663
ENSG00000259088	AL137779.2		novel transcript, antisense to PPP2R5C	14	q32.31	101796555	101810321	448	-1	0.792667	2.36952	2.2612	-0.339473	10.1353	0.000485838	0.000636765
ENSG00000213096	ZNF254	ZNF254	zinc finger protein 254 [Source:HGNC Symbol;Acc:HGNC:13047]	19	p12	24033405	24129961	7602	1	0.236773	0.414623	0.597186	5.16246	10.1315	0.000486815	0.000638001
ENSG00000286162	AL162253.2		novel transcript	9	p24.1	5457477	5629748	2670	-1	1.66573	1.96937	1.32529	-0.312752	10.1185	0.000490098	0.000642257
ENSG00000234742	AC144530.1		ribosomal protein L17 (RPL17) pseudogene	3	q29	197850400	197850954	555	-1	-0.255322	0.0490393	0.294332	4.28295	10.1096	0.000492366	0.000645183
ENSG00000272944	AC079834.2		novel transcript	2	q36.1	221572506	221574454	1949	1	1.85006	1.59329	1.9196	0.438893	10.1037	0.000493866	0.000647101
ENSG00000171291	ZNF439	ZNF439	zinc finger protein 439 [Source:HGNC Symbol;Acc:HGNC:20873]	19	p13.2	11848726	11883750	5207	1	0.376448	0.969655	0.541917	1.80091	10.1022	0.000494247	0.000647555
ENSG00000278921	EPB41L4A-DT	EPB41L4A-DT	EPB41L4A divergent transcript [Source:HGNC Symbol;Acc:HGNC:25643]	5	q22.2	112419583	112420978	1396	1	1.84838	2.84669	1.29766	-1.20832	10.1012	0.000494505	0.000647847
ENSG00000174137	FAM53A	FAM53A	family with sequence similarity 53 member A [Source:HGNC Symbol;Acc:HGNC:31860]	4	p16.3	1617915	1684302	4239	-1	-2.92211	-1.45394	-1.82831	-1.18041	10.0988	0.000495121	0.000648607
ENSG00000110851	PRDM4	PRDM4	PR/SET domain 4 [Source:HGNC Symbol;Acc:HGNC:9348]	12	q23.3	107732871	107761272	4772	-1	0.297939	0.280366	0.367694	4.91858	10.0979	0.000495352	0.000648863
ENSG00000175279	CENPS	CENPS	centromere protein S [Source:HGNC Symbol;Acc:HGNC:23163]	1	p36.22	10430433	10442808	1748	1	-2.26939	-1.5126	-2.04976	-1.34545	10.0889	0.00049767	0.000651851
ENSG00000165775	FUNDC2	FUNDC2	FUN14 domain containing 2 [Source:HGNC Symbol;Acc:HGNC:24925]	X	q28	155025980	155060304	10094	1	0.0437373	0.219771	0.21256	6.36772	10.0838	0.000498991	0.000653535
ENSG00000267076	CCDC58P3	CCDC58P3	coiled-coil domain containing 58 pseudogene 3 [Source:HGNC Symbol;Acc:HGNC:45026]	18	p11.21	12211378	12211807	430	1	-2.13082	-1.92886	-1.82219	-1.58786	10.0761	0.000500998	0.000656093
ENSG00000180758	GPR157	GPR157	G protein-coupled receptor 157 [Source:HGNC Symbol;Acc:HGNC:23687]	1	p36.22	9100305	9129102	5304	-1	3.29901	2.26436	2.88013	0.516477	10.076	0.000501016	0.000656093
ENSG00000160633	SAFB	SAFB	scaffold attachment factor B [Source:HGNC Symbol;Acc:HGNC:10520]	19	p13.3	5623035	5668478	7036	1	-0.314162	-0.250907	-0.236997	6.42955	10.0741	0.000501505	0.000656687
ENSG00000253785	AC008429.2		pyrophosphatase (inorganic) 1 (PPA1) pseudogene	5	q35.1	172975511	172976374	864	1	-0.747487	-0.568932	-1.12526	1.41023	10.0725	0.000501932	0.000657198
ENSG00000166595	CIAO2B	CIAO2B	cytosolic iron-sulfur assembly component 2B [Source:HGNC Symbol;Acc:HGNC:24261]	16	q22.1	66932065	66934423	1060	-1	0.11671	0.326647	0.0275154	5.43924	10.0693	0.00050276	0.000658236
ENSG00000270706	PRMT1P1	PRMT1P1	protein arginine methyltransferase 1 pseudogene 1 [Source:HGNC Symbol;Acc:HGNC:49611]	5	q35.3	177265580	177266588	1009	-1	-2.80851	-2.37531	-1.84837	-1.99272	10.065	0.000503879	0.000659653
ENSG00000182224	CYB5D1	CYB5D1	cytochrome b5 domain containing 1 [Source:HGNC Symbol;Acc:HGNC:26516]	17	p13.1	7857746	7862282	3980	1	-1.27978	-0.418479	-0.730751	1.068	10.0648	0.000503937	0.000659682
ENSG00000189127	ANKRD34B	ANKRD34B	ankyrin repeat domain 34B [Source:HGNC Symbol;Acc:HGNC:33736]	5	q14.1	80556755	80570280	3816	-1	0.646564	0.808861	1.33054	1.70382	10.0576	0.000505826	0.000662107
ENSG00000181038	METTL23	METTL23	methyltransferase like 23 [Source:HGNC Symbol;Acc:HGNC:26988]	17	q25.1	76726830	76733936	1914	1	-0.432238	-0.222419	-0.443112	4.04286	10.0541	0.000506749	0.000663268
ENSG00000183426	NPIPA1	NPIPA1	nuclear pore complex interacting protein family member A1 [Source:HGNC Symbol;Acc:HGNC:7909]	16	p13.11	14922802	14952060	7366	1	-1.94215	-2.36422	-1.28182	-1.16839	10.0533	0.00050697	0.000663509
ENSG00000253549	CA3-AS1	CA3-AS1	CA3 antisense RNA 1 [Source:HGNC Symbol;Acc:HGNC:51657]	8	q21.2	85440596	85464915	3728	-1	1.82228	1.74197	1.77869	0.733565	10.0527	0.000507131	0.000663672
ENSG00000114388	NPRL2	NPRL2	NPR2 like, GATOR1 complex subunit [Source:HGNC Symbol;Acc:HGNC:24969]	3	p21.31	50347330	50350826	3412	-1	-0.330409	-0.158506	-0.47277	4.38778	10.0479	0.00050838	0.000665259
ENSG00000196569	LAMA2	LAMA2	laminin subunit alpha 2 [Source:HGNC Symbol;Acc:HGNC:6482]	6	q22.33	128883141	129516569	10358	1	0.897442	0.796696	1.02744	2.47235	10.044	0.000509431	0.000666587
ENSG00000110429	FBXO3	FBXO3	F-box protein 3 [Source:HGNC Symbol;Acc:HGNC:13582]	11	p13	33740939	33774543	12446	-1	0.312225	0.255015	0.0801823	5.49443	10.0355	0.000511671	0.00066947
ENSG00000168137	SETD5	SETD5	SET domain containing 5 [Source:HGNC Symbol;Acc:HGNC:25566]	3	p25.3	9397615	9479240	12378	1	0.175355	-0.0312755	0.35077	6.51235	10.034	0.00051207	0.000669944
ENSG00000107902	LHPP	LHPP	phospholysine phosphohistidine inorganic pyrophosphate phosphatase [Source:HGNC Symbol;Acc:HGNC:30042]	10	q26.13	124461823	124617888	4075	1	0.160578	0.133646	-0.268953	4.506	10.0221	0.000515263	0.000674073
ENSG00000228929	RPS13P2	RPS13P2	ribosomal protein S13 pseudogene 2 [Source:HGNC Symbol;Acc:HGNC:36364]	1	p32.3	52772194	52772648	455	-1	0.399717	0.393653	0.415529	4.73495	10.0197	0.000515905	0.000674865
ENSG00000226284	ARPC3P1	ARPC3P1	actin related protein 2/3 complex subunit 3 pseudogene 1 [Source:HGNC Symbol;Acc:HGNC:16092]	20	q13.13	49134480	49135012	533	1	0.931689	0.884663	0.316381	1.70224	10.0185	0.000516248	0.000675264
ENSG00000079101	CLUL1	CLUL1	clusterin like 1 [Source:HGNC Symbol;Acc:HGNC:2096]	18	p11.32	596988	650334	3846	1	2.20236	2.86981	2.54918	-0.930706	10.0175	0.000516494	0.000675538
ENSG00000238207	AC009312.1		novel transcript	2	q14.1	117754139	117804174	4182	-1	0.520815	1.24349	1.86978	-0.0417767	10.011	0.000518265	0.000677806
ENSG00000145936	KCNMB1	KCNMB1	potassium calcium-activated channel subfamily M regulatory beta subunit 1 [Source:HGNC Symbol;Acc:HGNC:6285]	5	q35.1	170374671	170389634	6036	-1	-1.65898	-2.38431	-1.93178	-1.32564	10.0099	0.000518549	0.000678129
ENSG00000198821	CD247	CD247	CD247 molecule [Source:HGNC Symbol;Acc:HGNC:1677]	1	q24.2	167430640	167518610	4034	-1	-1.576	-3.17346	-2.88885	-2.02379	10.0075	0.000519193	0.000678922
ENSG00000166452	AKIP1	AKIP1	A-kinase interacting protein 1 [Source:HGNC Symbol;Acc:HGNC:1170]	11	p15.4	8911139	8920084	2300	1	-0.349796	0.091388	-0.442785	3.68619	10.0056	0.000519729	0.000679574
ENSG00000104892	KLC3	KLC3	kinesin light chain 3 [Source:HGNC Symbol;Acc:HGNC:20717]	19	q13.32	45333434	45351520	3654	1	-1.49779	-0.556576	-1.09046	0.563374	9.99858	0.000521627	0.000682007
ENSG00000230832	AC241584.1		Sjogren syndrome antigen B (autoantigen La) (SSB) pseudogene	1	q21.1	147082338	147083578	1241	-1	-1.30409	-1.49733	-1.38567	0.404538	9.99649	0.000522196	0.000682702
ENSG00000215039	CD27-AS1	CD27-AS1	CD27 antisense RNA 1 [Source:HGNC Symbol;Acc:HGNC:43896]	12	p13.31	6439001	6451567	3417	-1	0.292887	0.504416	0.897947	2.86125	9.99453	0.000522731	0.000683353
ENSG00000071655	MBD3	MBD3	methyl-CpG binding domain protein 3 [Source:HGNC Symbol;Acc:HGNC:6918]	19	p13.3	1573596	1592865	7909	-1	-0.470441	-0.727752	-0.454206	4.06558	9.99192	0.000523442	0.000684233
ENSG00000279561	AL845472.2		TEC	9	p11.2	41269916	41273997	4082	-1	0.971691	1.77183	2.52575	-1.35425	9.99123	0.000523633	0.000684433
ENSG00000250568	AC098591.3		poly(A) binding protein, cytoplasmic 1 (PABPC1) pseudogene	4	p14	39973128	39973442	315	-1	1.40938	1.47102	1.06036	0.267993	9.98937	0.000524142	0.00068505
ENSG00000161905	ALOX15	ALOX15	arachidonate 15-lipoxygenase [Source:HGNC Symbol;Acc:HGNC:433]	17	p13.2	4630919	4642294	3387	-1	1.96708	0.843469	0.81246	0.370444	9.97513	0.000528056	0.000690115
ENSG00000130810	PPAN	PPAN	peter pan homolog [Source:HGNC Symbol;Acc:HGNC:9227]	19	p13.2	10106362	10112012	2888	1	-1.04683	-1.21096	-1.39907	0.108194	9.97338	0.000528538	0.000690697
ENSG00000081985	IL12RB2	IL12RB2	interleukin 12 receptor subunit beta 2 [Source:HGNC Symbol;Acc:HGNC:5972]	1	p31.3	67307364	67397090	4433	1	0.208497	-0.711021	0.701294	0.690217	9.96725	0.000530234	0.000692863
ENSG00000279118	AC093535.2		tec	5	q23.2	126496279	126498604	2326	1	3.47401	2.08749	2.39624	-1.08289	9.967	0.000530304	0.000692904
ENSG00000196872	KIAA1211L	KIAA1211L	KIAA1211 like [Source:HGNC Symbol;Acc:HGNC:33454]	2	q11.2	98793846	98936259	4705	-1	2.62897	2.85309	2.40636	-1.74738	9.96615	0.000530539	0.000693162
ENSG00000147679	UTP23	UTP23	UTP23 small subunit processome component [Source:HGNC Symbol;Acc:HGNC:28224]	8	q24.11	116766505	116849463	5244	1	-0.492191	-0.508739	-0.452853	3.97721	9.96349	0.000531278	0.000694078
ENSG00000179909	ZNF154	ZNF154	zinc finger protein 154 [Source:HGNC Symbol;Acc:HGNC:12939]	19	q13.43	57697367	57709194	5713	-1	0.268399	0.102262	0.764818	2.88418	9.95596	0.000533375	0.000696768
ENSG00000241343	RPL36A	RPL36A	ribosomal protein L36a [Source:HGNC Symbol;Acc:HGNC:10359]	X	q22.1	101390824	101396155	3965	1	-1.64757	-1.45799	-1.14215	-0.166966	9.95258	0.00053432	0.000697953
ENSG00000081014	AP4E1	AP4E1	adaptor related protein complex 4 subunit epsilon 1 [Source:HGNC Symbol;Acc:HGNC:573]	15	q21.2	50908672	51005895	7354	1	0.311056	0.559587	0.39947	4.80379	9.95103	0.000534753	0.000698423
ENSG00000170417	TMEM182	TMEM182	transmembrane protein 182 [Source:HGNC Symbol;Acc:HGNC:26391]	2	q12.1	102736905	103019900	6084	1	0.996825	0.839769	0.780849	2.08755	9.95102	0.000534757	0.000698423
ENSG00000243753	HLA-L	HLA-L	major histocompatibility complex, class I, L (pseudogene) [Source:HGNC Symbol;Acc:HGNC:4970]	6	p22.1	30259584	30293014	5505	1	-2.25626	-1.15883	-0.404719	-0.512405	9.94645	0.000536037	0.000700045
ENSG00000229320	KRT8P12	KRT8P12	keratin 8 pseudogene 12 [Source:HGNC Symbol;Acc:HGNC:28057]	3	q25.33	160565447	160569248	2047	1	-1.37619	-0.663969	-0.549651	1.23651	9.94526	0.000536372	0.000700432
ENSG00000107821	KAZALD1	KAZALD1	Kazal type serine peptidase inhibitor domain 1 [Source:HGNC Symbol;Acc:HGNC:25460]	10	q24.31	101061989	101068131	4171	1	0.335465	0.252807	1.18239	1.0604	9.94175	0.000537357	0.000701668
ENSG00000154358	OBSCN	OBSCN	obscurin, cytoskeletal calmodulin and titin-interacting RhoGEF [Source:HGNC Symbol;Acc:HGNC:15719]	1	q42.13	228208063	228378876	39549	1	-1.07668	-0.838407	0.270174	2.35613	9.9407	0.000537652	0.000702003
ENSG00000154545	MAGED4	MAGED4	MAGE family member D4 [Source:HGNC Symbol;Acc:HGNC:23793]	X	p11.22	52184823	52192268	4809	1	0.523426	0.458106	0.925031	1.76692	9.93572	0.000539056	0.000703786
ENSG00000184986	TMEM121	TMEM121	transmembrane protein 121 [Source:HGNC Symbol;Acc:HGNC:20511]	14	q32.33	105526583	105530202	1924	1	-3.81755	-3.23228	-1.61707	-2.69118	9.92481	0.000542148	0.000707771
ENSG00000230927	TMBIM7P	TMBIM7P	transmembrane BAX inhibitor motif containing 7, pseudogene [Source:HGNC Symbol;Acc:HGNC:49212]	7	q21.2	92412550	92447813	2037	-1	3.16698	2.67349	1.30363	-1.87673	9.92334	0.000542568	0.000708269
ENSG00000145451	GLRA3	GLRA3	glycine receptor alpha 3 [Source:HGNC Symbol;Acc:HGNC:4328]	4	q34.1	174636920	174829247	9526	-1	3.56209	0.787453	0.313857	-2.75811	9.91871	0.000543887	0.000709941
ENSG00000081052	COL4A4	COL4A4	collagen type IV alpha 4 chain [Source:HGNC Symbol;Acc:HGNC:2206]	2	q36.3	227002714	227164453	10042	-1	-1.48655	-0.882204	0.705895	-0.959574	9.9149	0.000544972	0.000711306
ENSG00000155962	CLIC2	CLIC2	chloride intracellular channel 2 [Source:HGNC Symbol;Acc:HGNC:2063]	X	q28	155276211	155334657	2840	-1	1.85211	0.655261	-0.246011	-0.861995	9.91453	0.000545079	0.000711395
ENSG00000049239	H6PD	H6PD	hexose-6-phosphate dehydrogenase/glucose 1-dehydrogenase [Source:HGNC Symbol;Acc:HGNC:4795]	1	p36.22	9234774	9271337	9322	1	0.929427	0.823072	0.54767	3.14771	9.91021	0.000546317	0.000712943
ENSG00000249992	TMEM158	TMEM158	transmembrane protein 158 (gene/pseudogene) [Source:HGNC Symbol;Acc:HGNC:30293]	3	p21.31	45224466	45226287	1822	-1	-1.61797	-1.63195	-1.29046	0.25964	9.91012	0.000546343	0.000712943
ENSG00000215483	LINC00598	LINC00598	long intergenic non-protein coding RNA 598 [Source:HGNC Symbol;Acc:HGNC:42770]	13	q14.11	40079106	40535807	19673	-1	0.606033	1.37521	2.59083	-0.471682	9.90788	0.000546983	0.000713727
ENSG00000233797	UFL1-AS1	UFL1-AS1	UFL1 antisense RNA 1 [Source:HGNC Symbol;Acc:HGNC:41007]	6	q16.1	96199840	96521717	6582	-1	3.87862	3.95365	2.97808	-1.39685	9.89922	0.000549477	0.000716929
ENSG00000143569	UBAP2L	UBAP2L	ubiquitin associated protein 2 like [Source:HGNC Symbol;Acc:HGNC:29877]	1	q21.3	154220179	154271510	7503	1	0.332767	0.0945745	0.0724278	6.96897	9.89717	0.000550068	0.00071765
ENSG00000180071	ANKRD18A	ANKRD18A	ankyrin repeat domain 18A [Source:HGNC Symbol;Acc:HGNC:23643]	9	p13.1	38571358	38620596	5239	-1	-2.39694	-2.4577	-1.65107	-1.40238	9.89682	0.00055017	0.000717731
ENSG00000213280	AC090114.1		ribosomal protein S10 (RPS10) pseudogene	7	q32.1	128570241	128570688	448	-1	-0.853406	-0.269525	-0.206284	3.01991	9.88756	0.000552852	0.000721178
ENSG00000189014	SHLD2P3	SHLD2P3	shieldin complex subunit 2 pseudogene 3 [Source:HGNC Symbol;Acc:HGNC:34038]	10	q11.22	47689707	47730436	2712	1	-1.22729	-0.842955	-1.49477	-0.355056	9.88734	0.000552918	0.000721213
ENSG00000253333	AC146944.2		glucuronidase, beta (GUSB) pseudogene	5	q13.2	70495100	70500903	371	-1	-1.8814	-2.30955	-1.23914	-1.4529	9.88684	0.000553063	0.000721351
ENSG00000205659	LIN52	LIN52	lin-52 DREAM MuvB core complex component [Source:HGNC Symbol;Acc:HGNC:19856]	14	q24.3	74084796	74201235	3692	1	-0.582749	-0.679129	-0.463561	3.6689	9.88548	0.000553458	0.000721814
ENSG00000269696	AC005498.3		novel transcript, antisense to ZFP28	19	q13.43	56545566	56567411	2159	-1	2.01284	1.69562	2.15375	-0.646718	9.88121	0.000554701	0.000723384
ENSG00000174238	PITPNA	PITPNA	phosphatidylinositol transfer protein alpha [Source:HGNC Symbol;Acc:HGNC:9001]	17	p13.3	1517718	1562792	4760	-1	0.369253	0.191783	0.275674	6.48724	9.87432	0.000556715	0.000725957
ENSG00000048471	SNX29	SNX29	sorting nexin 29 [Source:HGNC Symbol;Acc:HGNC:30542]	16	p13.13	11976734	12574287	11299	1	0.563189	0.0656901	0.774592	2.96506	9.87418	0.000556754	0.000725957
ENSG00000224321	RPL12P14	RPL12P14	ribosomal protein L12 pseudogene 14 [Source:HGNC Symbol;Acc:HGNC:36495]	1	p36.21	15792796	15793285	490	1	0.643431	0.861558	0.308397	1.89456	9.87265	0.000557203	0.000726463
ENSG00000198863	RUNDC1	RUNDC1	RUN domain containing 1 [Source:HGNC Symbol;Acc:HGNC:25418]	17	q21.31	42980565	42993690	4757	1	0.267567	0.483262	0.360463	3.83237	9.87259	0.000557222	0.000726463
ENSG00000214121	PRDX1P1	PRDX1P1	peroxiredoxin 1 pseudogene 1 [Source:HGNC Symbol;Acc:HGNC:11711]	9	p23	12972843	12973438	596	-1	-0.968519	-0.847828	-1.64805	0.195801	9.87231	0.000557305	0.000726519
ENSG00000260007	AC107871.1		novel protein	15	q23	68184032	68229718	7276	-1	-2.61419	-2.4946	-1.8332	-1.75606	9.86529	0.000559367	0.000729155
ENSG00000185728	YTHDF3	YTHDF3	YTH N6-methyladenosine RNA binding protein 3 [Source:HGNC Symbol;Acc:HGNC:26465]	8	q12.3	63168553	63212786	6163	1	-0.046723	0.0793121	0.227662	7.10257	9.8622	0.000560276	0.000730289
ENSG00000105287	PRKD2	PRKD2	protein kinase D2 [Source:HGNC Symbol;Acc:HGNC:17293]	19	q13.32	46674275	46717127	5446	-1	0.466665	0.200692	-0.00288425	4.62519	9.8585	0.000561368	0.000731659
ENSG00000234546	LNCTAM34A	LNCTAM34A	long non coding transcriptional activator of miR34a [Source:HGNC Symbol;Acc:HGNC:52548]	1	p36.22	9182004	9196284	2141	1	-1.47907	-3.67214	-1.25582	-1.71629	9.85736	0.000561705	0.000732046
ENSG00000114315	HES1	HES1	hes family bHLH transcription factor 1 [Source:HGNC Symbol;Acc:HGNC:5192]	3	q29	194136148	194138732	2059	1	1.09948	0.194039	-0.0706891	2.79599	9.85715	0.000561768	0.000732076
ENSG00000134020	PEBP4	PEBP4	phosphatidylethanolamine binding protein 4 [Source:HGNC Symbol;Acc:HGNC:28319]	8	p21.3	22713251	23000000	1335	-1	4.23678	4.33951	2.75712	-1.93034	9.85567	0.000562206	0.000732594
ENSG00000135709	KIAA0513	KIAA0513	KIAA0513 [Source:HGNC Symbol;Acc:HGNC:29058]	16	q24.1	85027751	85094230	8837	1	0.525552	-0.43642	-0.0832415	2.80823	9.84553	0.000565217	0.000736465
ENSG00000152683	SLC30A6	SLC30A6	solute carrier family 30 member 6 [Source:HGNC Symbol;Acc:HGNC:19305]	2	p22.3	32165841	32224379	5410	1	0.253722	0.296615	0.065138	6.1061	9.83464	0.000568467	0.000740648
ENSG00000137501	SYTL2	SYTL2	synaptotagmin like 2 [Source:HGNC Symbol;Acc:HGNC:15585]	11	q14.1	85694224	85811159	11258	-1	-0.143335	-0.183563	-1.89262	1.21992	9.83346	0.000568824	0.000741059
ENSG00000175906	ARL4D	ARL4D	ADP ribosylation factor like GTPase 4D [Source:HGNC Symbol;Acc:HGNC:656]	17	q21.31	43398993	43401137	1578	1	-0.396123	-0.449369	0.296191	3.33058	9.83283	0.000569011	0.00074125
ENSG00000122257	RBBP6	RBBP6	RB binding protein 6, ubiquitin ligase [Source:HGNC Symbol;Acc:HGNC:9889]	16	p12.1	24537693	24572863	10475	1	0.280752	-0.0980119	0.0699494	5.8179	9.82314	0.000571928	0.000744997
ENSG00000175066	GK5	GK5	glycerol kinase 5 [Source:HGNC Symbol;Acc:HGNC:28635]	3	q23	142157527	142225592	12143	-1	0.439629	0.366975	-0.220202	3.21655	9.81732	0.000573687	0.000747235
ENSG00000203288	TDRKH-AS1	TDRKH-AS1	TDRKH antisense RNA 1 [Source:HGNC Symbol;Acc:HGNC:40578]	1	q21.3	151790804	151794402	1141	1	-2.12231	-1.36964	-1.47313	-0.726924	9.81629	0.000573999	0.000747588
ENSG00000228274	AL021707.2		novel transcript, antisense to CBY1	22	q13.1	38667585	38681847	4445	-1	-1.77466	-1.33855	-0.0357311	-0.748889	9.81274	0.000575076	0.000748937
ENSG00000101193	GID8	GID8	GID complex subunit 8 homolog [Source:HGNC Symbol;Acc:HGNC:15857]	20	q13.33	62938147	62948475	4594	1	0.294322	0.185404	0.0278353	7.23781	9.81241	0.000575175	0.000749013
ENSG00000142178	SIK1	SIK1	salt inducible kinase 1 [Source:HGNC Symbol;Acc:HGNC:11142]	21	q22.3	43414483	43427131	5210	-1	0.567202	0.504158	-1.01167	-0.211415	9.80861	0.00057633	0.000750463
ENSG00000100813	ACIN1	ACIN1	apoptotic chromatin condensation inducer 1 [Source:HGNC Symbol;Acc:HGNC:17066]	14	q11.2	23058564	23095614	9110	-1	0.228976	0.168971	0.361048	7.27238	9.80294	0.000578059	0.00075266
ENSG00000175573	C11orf68	C11orf68	chromosome 11 open reading frame 68 [Source:HGNC Symbol;Acc:HGNC:28801]	11	q13.1	65916810	65919062	1704	-1	0.464128	0.402263	0.250384	4.86596	9.80269	0.000578134	0.000752705
ENSG00000172382	PRSS27	PRSS27	serine protease 27 [Source:HGNC Symbol;Acc:HGNC:15475]	16	p13.3	2712419	2720551	5920	-1	1.71818	1.56393	1.77389	-0.346711	9.80084	0.000578701	0.00075339
ENSG00000233503	HNRNPLP1	HNRNPLP1	heterogeneous nuclear ribonucleoprotein L pseudogene 1 [Source:HGNC Symbol;Acc:HGNC:48748]	6	p24.3	7481094	7482594	1501	-1	-1.75659	-1.49578	-1.29313	0.0773563	9.79777	0.00057964	0.000754558
ENSG00000138398	PPIG	PPIG	peptidylprolyl isomerase G [Source:HGNC Symbol;Acc:HGNC:14650]	2	q31.1	169584344	169641406	7364	1	-0.234364	-0.405648	-0.403474	6.02709	9.79584	0.000580233	0.000755276
ENSG00000233871	DLG5-AS1	DLG5-AS1	DLG5 antisense RNA 1 [Source:HGNC Symbol;Acc:HGNC:45109]	10	q22.3	77927372	77929824	2445	1	-1.53728	-1.38422	-1.43845	-0.698064	9.79366	0.0005809	0.00075609
ENSG00000233426	EIF3FP3	EIF3FP3	eukaryotic translation initiation factor 3 subunit F pseudogene 3 [Source:HGNC Symbol;Acc:HGNC:37625]	2	p16.1	58251440	58252525	1086	1	0.598534	0.703022	0.816697	2.30997	9.7928	0.000581166	0.000756382
ENSG00000247157	LINC01252	LINC01252	long intergenic non-protein coding RNA 1252 [Source:HGNC Symbol;Acc:HGNC:27888]	12	p13.2	11548030	11590369	4456	1	2.43416	1.51631	1.94486	-1.19378	9.78705	0.000582934	0.000758629
ENSG00000117600	PLPPR4	PLPPR4	phospholipid phosphatase related 4 [Source:HGNC Symbol;Acc:HGNC:23496]	1	p21.3	99263953	99309590	5540	1	-0.788602	0.0328687	-1.23995	0.306439	9.78552	0.000583405	0.000759188
ENSG00000145945	FAM50B	FAM50B	family with sequence similarity 50 member B [Source:HGNC Symbol;Acc:HGNC:18789]	6	p25.2	3849373	3851320	1948	1	0.883166	0.727612	0.847601	2.22556	9.78174	0.000584572	0.000760653
ENSG00000167186	COQ7	COQ7	coenzyme Q7, hydroxylase [Source:HGNC Symbol;Acc:HGNC:2244]	16	p12.3	19067614	19080095	4105	1	-0.452236	-0.404977	-0.205033	3.95111	9.77947	0.000585276	0.000761514
ENSG00000090975	PITPNM2	PITPNM2	phosphatidylinositol transfer protein membrane associated 2 [Source:HGNC Symbol;Acc:HGNC:21044]	12	q24.31	122983480	123150015	9161	-1	-1.04599	-2.23621	-2.14356	-1.37273	9.77916	0.000585371	0.000761583
ENSG00000163521	GLB1L	GLB1L	galactosidase beta 1 like [Source:HGNC Symbol;Acc:HGNC:28129]	2	q35	219236598	219245478	3419	-1	-0.0343888	0.634665	0.991046	1.78609	9.77673	0.000586125	0.00076251
ENSG00000280789	PAGR1	PAGR1	PAXIP1 associated glutamate rich protein 1 [Source:HGNC Symbol;Acc:HGNC:28707]	16	p11.2	29816152	29822489	3874	1	-0.51631	-0.304048	-0.421537	3.88182	9.77313	0.000587242	0.000763908
ENSG00000278768	BACE1-AS	BACE1-AS	BACE1 antisense RNA [Source:HGNC Symbol;Acc:HGNC:37125]	11	q23.3	117288453	117293571	4680	1	-0.592526	-0.386084	0.509711	2.0552	9.77157	0.000587729	0.000764487
ENSG00000135951	TSGA10	TSGA10	testis specific 10 [Source:HGNC Symbol;Acc:HGNC:14927]	2	q11.2	98997261	99154964	7375	-1	0.95651	1.14316	0.655284	1.47209	9.7659	0.000589493	0.000766728
ENSG00000115020	PIKFYVE	PIKFYVE	phosphoinositide kinase, FYVE-type zinc finger containing [Source:HGNC Symbol;Acc:HGNC:23785]	2	q34	208266255	208358746	10839	1	0.0670997	-0.0883333	-0.228071	6.22311	9.7624	0.000590587	0.000768095
ENSG00000272419	LINC01145	LINC01145	long intergenic non-protein coding RNA 1145 [Source:HGNC Symbol;Acc:HGNC:49462]	1	q21.1	145164099	145216058	6056	-1	1.23452	1.70813	0.50717	0.585273	9.76194	0.00059073	0.000768227
ENSG00000286381	AL078622.1		novel transcript	22	q13.32	49047484	49052549	3812	-1	-2.61589	-2.43071	-1.23091	-1.41255	9.75724	0.000592205	0.00077009
ENSG00000143612	C1orf43	C1orf43	chromosome 1 open reading frame 43 [Source:HGNC Symbol;Acc:HGNC:29876]	1	q21.3	154206696	154220637	2670	-1	0.133685	0.33481	0.265433	7.67125	9.75674	0.00059236	0.000770237
ENSG00000286718	AC007066.3		novel transcript, antisense to RABGAP1	9	q33.2	122940733	122941260	325	-1	0.570619	1.29878	2.97903	-1.34597	9.75566	0.0005927	0.000770624
ENSG00000165948	IFI27L1	IFI27L1	interferon alpha inducible protein 27 like 1 [Source:HGNC Symbol;Acc:HGNC:19754]	14	q32.12	94081301	94103846	2356	1	-0.556041	-0.191201	0.304617	3.51501	9.7463	0.000595647	0.000774401
ENSG00000226241	Z75746.1		zinc finger protein 770 (ZNF770) pseudogene	X	q22.1	103087198	103089277	2080	1	-2.57089	-1.87675	-1.91778	-0.908797	9.74554	0.000595887	0.000774658
ENSG00000130414	NDUFA10	NDUFA10	NADH:ubiquinone oxidoreductase subunit A10 [Source:HGNC Symbol;Acc:HGNC:7684]	2	q37.3	239892450	240025345	9460	-1	0.14178	0.130293	0.308099	6.50046	9.74457	0.000596195	0.000775002
ENSG00000227968	BUB3P1	BUB3P1	BUB3 mitotic checkpoint protein pseudogene 1 [Source:HGNC Symbol;Acc:HGNC:51559]	7	q31.1	108994031	108995029	999	-1	-2.18272	-2.14305	-2.18084	-2.09394	9.73273	0.00059995	0.000779828
ENSG00000169026	SLC49A3	SLC49A3	solute carrier family 49 member 3 [Source:HGNC Symbol;Acc:HGNC:26177]	4	p16.3	681829	689441	2644	-1	1.26768	0.883979	0.884824	2.07813	9.73226	0.0006001	0.000779914
ENSG00000169084	DHRSX	DHRSX	dehydrogenase/reductase X-linked [Source:HGNC Symbol;Acc:HGNC:18399]	X	p22.33	2219506	2502805	3628	-1	0.295986	0.214402	-0.245584	4.30223	9.73225	0.000600102	0.000779914
ENSG00000165714	BORCS5	BORCS5	BLOC-1 related complex subunit 5 [Source:HGNC Symbol;Acc:HGNC:17950]	12	p13.2	12357078	12471233	6522	1	-0.759372	-0.637715	-0.613208	2.61784	9.73005	0.000600802	0.000780769
ENSG00000250241	AC105383.1		novel transcript	4	q28.3	133075311	133149147	11455	-1	0.580035	1.40381	2.85275	-1.05446	9.71362	0.000606067	0.000787555
ENSG00000256356	HSPA8P5	HSPA8P5	heat shock protein family A (Hsp70) member 8 pseudogene 5 [Source:HGNC Symbol;Acc:HGNC:44920]	12	p13.32	4097451	4099519	2069	1	-0.700792	-0.135106	-0.167443	3.16636	9.71203	0.00060658	0.000788114
ENSG00000250326	AC104596.1		novel transcript	4	q31.21	142933195	143184861	1686	-1	-1.27531	-0.47634	0.588055	-0.810458	9.71201	0.000606584	0.000788114
ENSG00000263412	AC004477.1		novel transcript, antisense to NFE2L1	17	q21.32	48045141	48048073	2933	-1	-1.98062	-1.14264	-0.834015	-0.609252	9.7099	0.000607267	0.000788945
ENSG00000204618	RNF39	RNF39	ring finger protein 39 [Source:HGNC Symbol;Acc:HGNC:18064]	6	p22.1	30070266	30075887	2206	-1	-2.26968	-4.07092	-3.06357	-2.84942	9.70676	0.00060828	0.000790206
ENSG00000011275	RNF216	RNF216	ring finger protein 216 [Source:HGNC Symbol;Acc:HGNC:21698]	7	p22.1	5620047	5781739	7619	-1	0.520172	0.315806	0.241659	5.11322	9.70445	0.000609028	0.00079112
ENSG00000280018	CU634019.6		novel transcript	21	p12	6986450	6997765	1788	-1	-1.58407	-1.77145	-0.291286	-0.364741	9.70396	0.000609185	0.000791269
ENSG00000088881	EBF4	EBF4	EBF family member 4 [Source:HGNC Symbol;Acc:HGNC:29278]	20	p13	2692874	2760108	3541	1	3.19592	3.1093	3.44488	-1.81318	9.70088	0.000610186	0.000792511
ENSG00000175787	ZNF169	ZNF169	zinc finger protein 169 [Source:HGNC Symbol;Acc:HGNC:12957]	9	q22.32	94259298	94301829	5674	1	-1.40205	-1.45357	-0.483335	0.843129	9.69918	0.000610735	0.000793169
ENSG00000174021	GNG5	GNG5	G protein subunit gamma 5 [Source:HGNC Symbol;Acc:HGNC:4408]	1	p22.3	84498325	84506581	1128	-1	0.51223	0.417523	0.287116	3.73395	9.69791	0.00061115	0.00079365
ENSG00000214367	HAUS3	HAUS3	HAUS augmin like complex subunit 3 [Source:HGNC Symbol;Acc:HGNC:28719]	4	p16.3	2078998	2242276	10300	-1	-0.311104	-0.484494	-0.54004	3.43594	9.69203	0.000613063	0.000796078
ENSG00000273001	AL731533.2		novel transcript	10	p15.2	3065424	3066001	578	-1	1.79154	2.07143	0.933205	-0.588661	9.69157	0.000613212	0.000796215
ENSG00000174579	MSL2	MSL2	MSL complex subunit 2 [Source:HGNC Symbol;Acc:HGNC:25544]	3	q22.3	136148917	136197241	5411	-1	0.145789	0.144091	0.409872	5.13716	9.69118	0.000613341	0.000796326
ENSG00000167549	CORO6	CORO6	coronin 6 [Source:HGNC Symbol;Acc:HGNC:21356]	17	q11.2	29614756	29622907	4321	-1	-2.80033	-3.89979	-3.45242	-2.9414	9.68599	0.000615035	0.000798468
ENSG00000125812	GZF1	GZF1	GDNF inducible zinc finger protein 1 [Source:HGNC Symbol;Acc:HGNC:15808]	20	p11.21	23362182	23373062	5462	1	0.190542	0.458139	0.207916	4.34853	9.68463	0.00061548	0.000798989
ENSG00000286416	AL442067.3		novel transcript	13	q32.1	97405169	97433994	4724	-1	1.70508	1.57133	1.08833	-0.0421211	9.68445	0.000615539	0.00079901
ENSG00000275263	AC135048.3		novel transcript	16	p11.2	30956872	30957199	328	-1	-0.204457	-0.258238	1.82794	-1.74362	9.68275	0.000616097	0.000799677
ENSG00000171222	SCAND1	SCAND1	SCAN domain containing 1 [Source:HGNC Symbol;Acc:HGNC:10566]	20	q11.23	35953617	35959472	1996	-1	-0.128157	0.227484	-0.112019	5.45293	9.6824	0.000616212	0.000799769
ENSG00000140400	MAN2C1	MAN2C1	mannosidase alpha class 2C member 1 [Source:HGNC Symbol;Acc:HGNC:6827]	15	q24.2	75355207	75368612	9124	-1	0.130276	0.204266	0.413097	4.67229	9.67941	0.000617194	0.000800987
ENSG00000237187	NR2F1-AS1	NR2F1-AS1	NR2F1 antisense RNA 1 [Source:HGNC Symbol;Acc:HGNC:48622]	5	q15	93360779	93585649	22725	-1	-0.454336	-0.876953	1.16871	-0.427213	9.67267	0.000619413	0.000803809
ENSG00000254986	DPP3	DPP3	dipeptidyl peptidase 3 [Source:HGNC Symbol;Acc:HGNC:3008]	11	q13.2	66480013	66509657	3977	1	-0.304276	-0.0357277	-0.322104	5.91263	9.67026	0.000620207	0.000804782
ENSG00000111596	CNOT2	CNOT2	CCR4-NOT transcription complex subunit 2 [Source:HGNC Symbol;Acc:HGNC:7878]	12	q15	70242994	70355257	14257	1	-0.255076	-0.264817	-0.0413563	6.48652	9.66809	0.000620927	0.000805659
ENSG00000169727	GPS1	GPS1	G protein pathway suppressor 1 [Source:HGNC Symbol;Acc:HGNC:4549]	17	q25.3	82050691	82057470	6155	1	-0.157482	0.0740376	-0.145852	6.74223	9.66654	0.000621437	0.000806264
ENSG00000213799	ZNF845	ZNF845	zinc finger protein 845 [Source:HGNC Symbol;Acc:HGNC:25112]	19	q13.42	53333749	53356906	6450	1	0.0145843	-0.516207	-0.00269009	4.1355	9.653	0.000625938	0.000812045
ENSG00000166664	CHRFAM7A	CHRFAM7A	CHRNA7 (exons 5-10) and FAM7A (exons A-E) fusion [Source:HGNC Symbol;Acc:HGNC:15781]	15	q13.2	30360566	30393849	4037	-1	-3.93846	-2.19369	-2.13982	-2.19503	9.65079	0.000626676	0.000812891
ENSG00000240429	LRRFIP1P1	LRRFIP1P1	LRR binding FLII interacting protein 1 pseudogene 1 [Source:HGNC Symbol;Acc:HGNC:32937]	3	q26.32	179259028	179261273	2246	-1	1.06906	0.902601	-0.134296	0.399236	9.65079	0.000626678	0.000812891
ENSG00000247572	CKMT2-AS1	CKMT2-AS1	CKMT2 antisense RNA 1 [Source:HGNC Symbol;Acc:HGNC:48997]	5	q14.1	81201341	81301565	8183	-1	-0.789488	-0.502705	-0.0948372	2.45827	9.64983	0.000626999	0.000813249
ENSG00000165912	PACSIN3	PACSIN3	protein kinase C and casein kinase substrate in neurons 3 [Source:HGNC Symbol;Acc:HGNC:8572]	11	p11.2	47177522	47186443	2755	-1	0.183891	-0.102589	0.258557	5.04587	9.64864	0.000627396	0.000813706
ENSG00000144741	SLC25A26	SLC25A26	solute carrier family 25 member 26 [Source:HGNC Symbol;Acc:HGNC:20661]	3	p14.1	66133610	66388116	5850	1	-0.436425	-0.194284	-0.222006	4.78225	9.64454	0.00062877	0.00081543
ENSG00000157895	C12orf43	C12orf43	chromosome 12 open reading frame 43 [Source:HGNC Symbol;Acc:HGNC:25719]	12	q24.31	121000486	121016502	6140	-1	-0.523603	-0.606632	-0.344666	3.76176	9.64388	0.000628991	0.000815658
ENSG00000103415	HMOX2	HMOX2	heme oxygenase 2 [Source:HGNC Symbol;Acc:HGNC:5014]	16	p13.3	4474690	4510347	3377	1	-0.27784	-0.0498756	-0.307482	4.8132	9.63938	0.000630504	0.000817562
ENSG00000133247	KMT5C	KMT5C	lysine methyltransferase 5C [Source:HGNC Symbol;Acc:HGNC:28405]	19	q13.42	55339853	55348121	4776	1	-0.47741	0.0413729	0.226557	2.91463	9.6392	0.000630564	0.000817582
ENSG00000233073	GRM3-AS1	GRM3-AS1	GRM3 antisense RNA 1 [Source:HGNC Symbol;Acc:HGNC:40264]	7	q21.12	86782357	86803409	3775	-1	2.38864	2.30222	2.67338	-1.36677	9.632	0.000632992	0.000820672
ENSG00000101199	ARFGAP1	ARFGAP1	ADP ribosylation factor GTPase activating protein 1 [Source:HGNC Symbol;Acc:HGNC:15852]	20	q13.33	63272785	63289790	6610	1	0.508613	0.158481	0.330476	5.30685	9.63156	0.000633142	0.000820808
ENSG00000263606	CHORDC1P4	CHORDC1P4	CHORDC1 pseudogene 4 [Source:HGNC Symbol;Acc:HGNC:54688]	18	p11.31	2945550	2946890	1341	-1	-1.51921	-2.12015	-1.39534	-0.74835	9.62986	0.000633715	0.000821493
ENSG00000105516	DBP	DBP	D-box binding PAR bZIP transcription factor [Source:HGNC Symbol;Acc:HGNC:2697]	19	q13.33	48630030	48637379	6485	-1	-0.348306	-0.739733	0.224731	1.38111	9.62924	0.000633926	0.000821708
ENSG00000229956	ZRANB2-AS2	ZRANB2-AS2	ZRANB2 antisense RNA 2 (head to head) [Source:HGNC Symbol;Acc:HGNC:43595]	1	p31.1	71081324	71489976	14877	1	0.616997	1.65194	1.78272	-0.943253	9.62792	0.000634373	0.000822229
ENSG00000133773	CCDC59	CCDC59	coiled-coil domain containing 59 [Source:HGNC Symbol;Acc:HGNC:25005]	12	q21.31	82223681	82358805	3518	-1	-0.19849	-0.393361	-0.548624	4.03828	9.62451	0.000635531	0.00082367
ENSG00000126522	ASL	ASL	argininosuccinate lyase [Source:HGNC Symbol;Acc:HGNC:746]	7	q11.21	66075800	66094697	6031	1	-0.630767	-0.286237	-0.406143	3.46821	9.6241	0.000635668	0.000823789
ENSG00000149451	ADAM33	ADAM33	ADAM metallopeptidase domain 33 [Source:HGNC Symbol;Acc:HGNC:15478]	20	p13	3667965	3682246	5834	-1	-1.34163	-3.96144	-1.04381	-1.51903	9.62278	0.000636116	0.000824311
ENSG00000233837	EIF3LP2	EIF3LP2	eukaryotic translation initiation factor 3 subunit L pseudogene 2 [Source:HGNC Symbol;Acc:HGNC:24657]	10	q11.21	42566677	42567483	807	1	0.577517	0.538963	1.02046	1.72646	9.62166	0.000636496	0.000824746
ENSG00000158987	RAPGEF6	RAPGEF6	Rap guanine nucleotide exchange factor 6 [Source:HGNC Symbol;Acc:HGNC:20655]	5	q31.1	131423921	131635236	11236	-1	0.617041	0.581993	0.392328	2.99468	9.61836	0.00063762	0.000826144
ENSG00000075275	CELSR1	CELSR1	cadherin EGF LAG seven-pass G-type receptor 1 [Source:HGNC Symbol;Acc:HGNC:1850]	22	q13.31	46360834	46537600	16025	-1	0.911502	0.958819	0.799122	3.511	9.61247	0.000639631	0.00082869
ENSG00000236670	KRT18P5	KRT18P5	keratin 18 pseudogene 5 [Source:HGNC Symbol;Acc:HGNC:19259]	22	q11.21	20482815	20484105	1291	-1	3.44269	2.87887	1.46404	-1.95344	9.60385	0.000642586	0.00083246
ENSG00000196204	RNF216P1	RNF216P1	ring finger protein 216 pseudogene 1 [Source:HGNC Symbol;Acc:HGNC:33610]	7	p22.1	4973988	5040675	5510	1	-0.108529	0.0448693	0.263419	4.74243	9.60236	0.000643097	0.000833063
ENSG00000167447	SMG8	SMG8	SMG8 nonsense mediated mRNA decay factor [Source:HGNC Symbol;Acc:HGNC:25551]	17	q22	59209400	59215247	3752	1	0.30087	0.104136	0.277213	5.31305	9.60202	0.000643215	0.000833156
ENSG00000233930	KRTAP5-AS1	KRTAP5-AS1	KRTAP5-1/KRTAP5-2 antisense RNA 1 [Source:HGNC Symbol;Acc:HGNC:27877]	11	p15.5	1571353	1599184	2931	1	2.32439	2.91755	-0.426488	-1.84136	9.5973	0.000644842	0.000835205
ENSG00000074660	SCARF1	SCARF1	scavenger receptor class F member 1 [Source:HGNC Symbol;Acc:HGNC:16820]	17	p13.3	1633858	1645744	4958	-1	-1.43897	-2.68416	-3.56089	-1.96512	9.5916	0.000646813	0.000837698
ENSG00000123360	PDE1B	PDE1B	phosphodiesterase 1B [Source:HGNC Symbol;Acc:HGNC:8775]	12	q13.2	54549601	54579239	7367	1	-0.320907	-0.23661	-1.40353	0.422852	9.58429	0.000649349	0.000840923
ENSG00000160221	GATD3A	GATD3A	glutamine amidotransferase like class 1 domain containing 3A [Source:HGNC Symbol;Acc:HGNC:1273]	21	q22.3	44133610	44210114	7947	1	-0.688095	-0.26936	0.0641628	2.4538	9.58394	0.00064947	0.00084102
ENSG00000205090	TMEM240	TMEM240	transmembrane protein 240 [Source:HGNC Symbol;Acc:HGNC:25186]	1	p36.33	1534778	1540624	2009	-1	0.828285	0.775237	0.0569551	1.21515	9.58328	0.000649701	0.000841259
ENSG00000163703	CRELD1	CRELD1	cysteine rich with EGF like domains 1 [Source:HGNC Symbol;Acc:HGNC:14630]	3	p25.3	9933816	9945406	3795	1	1.69368	1.2509	1.00202	-0.298446	9.57456	0.000652741	0.000845135
ENSG00000267390	AC036176.1		novel transcript, antisense to KDSR	18	q21.33	63367328	63381629	785	1	1.62631	1.68338	0.69688	0.535526	9.57272	0.000653386	0.00084591
ENSG00000232260	BTF3L4P1	BTF3L4P1	basic transcription factor 3 like 4 pseudogene 1 [Source:HGNC Symbol;Acc:HGNC:39645]	21	q21.1	17518526	17518993	468	-1	-1.00736	-1.30724	-0.804141	1.03621	9.57086	0.000654039	0.000846695
ENSG00000149806	FAU	FAU	FAU ubiquitin like and ribosomal protein S30 fusion [Source:HGNC Symbol;Acc:HGNC:3597]	11	q13.1	65120630	65122177	1548	-1	-0.199096	0.0556968	0.0187539	8.5239	9.56967	0.000654454	0.000847172
ENSG00000172716	SLFN11	SLFN11	schlafen family member 11 [Source:HGNC Symbol;Acc:HGNC:26633]	17	q12	35350305	35373701	5982	-1	1.26012	0.814982	-0.803577	-0.788685	9.56798	0.000655048	0.000847882
ENSG00000178585	CTNNBIP1	CTNNBIP1	catenin beta interacting protein 1 [Source:HGNC Symbol;Acc:HGNC:16913]	1	p36.22	9848276	9910336	3339	-1	-0.339373	-0.072845	0.0305643	5.42817	9.55999	0.000657862	0.000851463
ENSG00000230207	RPL4P5	RPL4P5	ribosomal protein L4 pseudogene 5 [Source:HGNC Symbol;Acc:HGNC:35699]	9	p24.1	7477045	7478320	1276	-1	-0.427868	-0.13921	0.012844	4.65382	9.55691	0.000658948	0.000852809
ENSG00000132612	VPS4A	VPS4A	vacuolar protein sorting 4 homolog A [Source:HGNC Symbol;Acc:HGNC:13488]	16	q22.1	69311350	69326939	5676	1	-0.0994185	-0.244989	-0.351066	4.6215	9.55282	0.000660396	0.000854622
ENSG00000256167	ATF4P4	ATF4P4	activating transcription factor 4 pseudogene 4 [Source:HGNC Symbol;Acc:HGNC:787]	11	q23.2	113789231	113791366	2136	1	-0.0568755	-0.281481	-0.883174	1.92109	9.55059	0.000661188	0.000855587
ENSG00000234118	RPL13AP6	RPL13AP6	ribosomal protein L13a pseudogene 6 [Source:HGNC Symbol;Acc:HGNC:23737]	10	q25.2	110936622	110937233	612	-1	-0.310699	0.0223485	0.380103	3.97326	9.55025	0.000661307	0.000855679
ENSG00000149357	LAMTOR1	LAMTOR1	late endosomal/lysosomal adaptor, MAPK and MTOR activator 1 [Source:HGNC Symbol;Acc:HGNC:26068]	11	q13.4	72085895	72103297	2688	-1	0.25138	0.324232	0.181811	6.67023	9.54668	0.000662576	0.000857261
ENSG00000153291	SLC25A27	SLC25A27	solute carrier family 25 member 27 [Source:HGNC Symbol;Acc:HGNC:21065]	6	p12.3	46652915	46678190	3285	1	-2.1345	-0.826809	0.0227137	-0.631329	9.54517	0.000663115	0.000857896
ENSG00000231064	AC234582.1		novel transcript, antisense to THBS3	1	q22	155195004	155205495	2466	1	-1.36373	-1.94794	-1.33376	-0.963707	9.54487	0.00066322	0.000857972
ENSG00000086589	RBM22	RBM22	RNA binding motif protein 22 [Source:HGNC Symbol;Acc:HGNC:25503]	5	q33.1	150690792	150701077	3587	-1	0.291949	0.291624	0.295616	5.26645	9.53979	0.000665031	0.000860254
ENSG00000236263	AC234582.2		novel transcript	1	q22	155211151	155213819	568	-1	3.82988	2.91335	2.51071	-2.19624	9.53871	0.000665418	0.000860694
ENSG00000204186	ZDBF2	ZDBF2	zinc finger DBF-type containing 2 [Source:HGNC Symbol;Acc:HGNC:29313]	2	q33.3	206274663	206314427	10901	1	0.331019	0.173605	0.424411	5.1824	9.52918	0.000668833	0.000865049
ENSG00000135315	CEP162	CEP162	centrosomal protein 162 [Source:HGNC Symbol;Acc:HGNC:21107]	6	q14.3	84124241	84227643	5482	-1	0.152946	0.561559	0.952232	3.04195	9.52621	0.000669903	0.000866371
ENSG00000276476	AL136962.1		long intergenic non-protein coding RNA 540	13	q12.11	22040972	22276526	3099	1	-0.704216	-0.992635	-0.93451	0.865879	9.52195	0.000671439	0.000868296
ENSG00000158079	PTPDC1	PTPDC1	protein tyrosine phosphatase domain containing 1 [Source:HGNC Symbol;Acc:HGNC:30184]	9	q22.32	94030794	94109856	6369	1	-0.589865	-0.551698	0.0644137	2.7856	9.52028	0.000672042	0.000869015
ENSG00000124217	MOCS3	MOCS3	molybdenum cofactor synthesis 3 [Source:HGNC Symbol;Acc:HGNC:15765]	20	q13.13	50958818	50963929	5112	1	-0.310199	0.107887	0.151512	3.99954	9.51758	0.000673018	0.000870216
ENSG00000260809	VPS35P1	VPS35P1	VPS35 pseudogene 1 [Source:HGNC Symbol;Acc:HGNC:51805]	16	p11.2	35090501	35104834	1518	1	1.1433	1.65378	0.72236	0.477045	9.51676	0.000673312	0.000870534
ENSG00000137500	CCDC90B	CCDC90B	coiled-coil domain containing 90B [Source:HGNC Symbol;Acc:HGNC:28108]	11	q14.1	83259097	83286407	6561	-1	0.0109981	0.265825	0.277141	6.01185	9.5112	0.00067533	0.000873081
ENSG00000123685	BATF3	BATF3	basic leucine zipper ATF-like transcription factor 3 [Source:HGNC Symbol;Acc:HGNC:28915]	1	q32.3	212686417	212699840	2569	-1	-2.67076	-3.83883	-2.4255	-2.70464	9.50546	0.000677421	0.000875722
ENSG00000113643	RARS1	RARS1	arginyl-tRNA synthetase 1 [Source:HGNC Symbol;Acc:HGNC:9870]	5	q34	168486451	168519301	3417	1	-0.304872	-0.223098	-0.115395	6.62758	9.5048	0.000677659	0.000875967
ENSG00000144410	CPO	CPO	carboxypeptidase O [Source:HGNC Symbol;Acc:HGNC:21011]	2	q33.3	206939518	206969474	1245	1	-2.11713	-3.36623	-2.72946	-2.81195	9.50013	0.000679365	0.00087811
ENSG00000163866	SMIM12	SMIM12	small integral membrane protein 12 [Source:HGNC Symbol;Acc:HGNC:25154]	1	p34.3	34712737	34859755	10337	-1	-0.112222	0.155446	-0.229043	5.46956	9.4986	0.000679925	0.000878772
ENSG00000260526	AC109347.1		novel transcript, antisense to AP1AR	4	q25	112229561	112231596	2036	-1	-1.40597	-1.63304	-0.208973	0.150805	9.49721	0.000680434	0.000879368
ENSG00000225849	MKRN7P	MKRN7P	makorin ring finger protein 7, pseudogene [Source:HGNC Symbol;Acc:HGNC:7119]	20	q13.12	46463719	46477232	1994	-1	2.67786	2.25044	2.04142	-1.58719	9.49692	0.000680541	0.000879444
ENSG00000168067	MAP4K2	MAP4K2	mitogen-activated protein kinase kinase kinase kinase 2 [Source:HGNC Symbol;Acc:HGNC:6864]	11	q13.1	64784918	64803241	7645	-1	-0.599366	-0.208846	-0.325514	3.68644	9.49066	0.000682838	0.00088235
ENSG00000198133	TMEM229B	TMEM229B	transmembrane protein 229B [Source:HGNC Symbol;Acc:HGNC:20130]	14	q24.1	67447084	67533739	6377	-1	-1.40768	-2.28146	-3.7483	-1.00625	9.49009	0.000683051	0.000882563
ENSG00000177432	NAP1L5	NAP1L5	nucleosome assembly protein 1 like 5 [Source:HGNC Symbol;Acc:HGNC:19968]	4	q22.1	88695913	88697829	1917	-1	0.757801	0.938423	0.912706	1.74425	9.48543	0.000684767	0.000884717
ENSG00000174365	SNHG11	SNHG11	small nucleolar RNA host gene 11 [Source:HGNC Symbol;Acc:HGNC:25046]	20	q11.23	38446343	38450940	4525	1	0.123945	0.486401	0.635038	3.00814	9.48452	0.000685104	0.000885089
ENSG00000004534	RBM6	RBM6	RNA binding motif protein 6 [Source:HGNC Symbol;Acc:HGNC:9903]	3	p21.31	49940007	50100045	7299	1	-0.344985	-0.308187	-0.0999709	5.52364	9.4825	0.000685847	0.000885987
ENSG00000133612	AGAP3	AGAP3	ArfGAP with GTPase domain, ankyrin repeat and PH domain 3 [Source:HGNC Symbol;Acc:HGNC:16923]	7	q36.1	151085831	151144436	11299	1	0.766153	0.497502	0.288359	4.64931	9.4769	0.000687921	0.000888604
ENSG00000197355	UAP1L1	UAP1L1	UDP-N-acetylglucosamine pyrophosphorylase 1 like 1 [Source:HGNC Symbol;Acc:HGNC:28082]	9	q34.3	137077517	137084539	5267	1	-0.978949	-1.03391	-0.565603	1.22875	9.46035	0.000694092	0.000896511
ENSG00000166479	TMX3	TMX3	thioredoxin related transmembrane protein 3 [Source:HGNC Symbol;Acc:HGNC:24718]	18	q22.1	68673688	68715108	7447	-1	0.297065	0.225215	0.408046	5.39324	9.4547	0.00069621	0.000899183
ENSG00000118900	UBN1	UBN1	ubinuclein 1 [Source:HGNC Symbol;Acc:HGNC:12506]	16	p13.3	4846665	4882401	8592	1	0.308196	0.0755081	-0.0827219	5.09837	9.44864	0.000698493	0.000902068
ENSG00000228486	C2orf92	C2orf92	chromosome 2 open reading frame 92 [Source:HGNC Symbol;Acc:HGNC:49272]	2	q11.2	97664217	97703064	6501	1	1.71332	1.74435	1.88045	0.0447295	9.44334	0.000700496	0.000904591
ENSG00000285533	RELA-DT	RELA-DT	RELA divergent transcript [Source:HGNC Symbol;Acc:HGNC:54185]	11	q13.1	65663006	65671716	3728	1	0.81732	1.12904	1.07515	1.38707	9.44041	0.000701608	0.000905962
ENSG00000224773	HSPA8P7	HSPA8P7	heat shock protein family A (Hsp70) member 8 pseudogene 7 [Source:HGNC Symbol;Acc:HGNC:44922]	X	q23	114774828	114776775	1948	-1	-0.638646	0.342022	-0.190445	1.98415	9.43154	0.000704979	0.000910251
ENSG00000023608	SNAPC1	SNAPC1	small nuclear RNA activating complex polypeptide 1 [Source:HGNC Symbol;Acc:HGNC:11134]	14	q23.2	61762420	61796428	2593	1	-0.61634	-0.339191	-0.119447	3.41595	9.42481	0.000707549	0.000913501
ENSG00000006695	COX10	COX10	cytochrome c oxidase assembly factor heme A:farnesyltransferase COX10 [Source:HGNC Symbol;Acc:HGNC:2260]	17	p12	14069490	14231736	6756	1	-0.35438	-0.409174	-0.250975	4.40563	9.42458	0.000707638	0.000913501
ENSG00000229212	AC044860.1		golgin subfamily A pseudogene	15	q25.3	85180200	85234795	2972	-1	-1.36202	-0.951078	0.220485	0.0994216	9.42456	0.000707646	0.000913501
ENSG00000256849	TCP1P3	TCP1P3	t-complex 1 pseudogene 3 [Source:HGNC Symbol;Acc:HGNC:21630]	12	p12.2	19941521	19943018	1498	1	-1.83001	-1.63215	-1.23527	-0.392811	9.42399	0.000707862	0.000913715
ENSG00000241155	ARHGAP31-AS1	ARHGAP31-AS1	ARHGAP31 antisense RNA 1 [Source:HGNC Symbol;Acc:HGNC:41235]	3	q13.33	119314293	119322760	624	-1	-2.32396	-1.80238	-1.63755	-1.11625	9.42139	0.00070886	0.000914938
ENSG00000105705	SUGP1	SUGP1	SURP and G-patch domain containing 1 [Source:HGNC Symbol;Acc:HGNC:18643]	19	p13.11	19276018	19320509	5021	-1	0.224222	0.0834948	0.499297	4.4572	9.41761	0.000710312	0.000916748
ENSG00000262165	AC233723.1		novel protein	17	p13.2	4801159	4807013	651	-1	2.30048	3.12393	2.99329	-0.951202	9.41657	0.000710711	0.000917197
ENSG00000260464	AL049796.1		novel transcript	1	p22.1	93847174	93848939	1766	1	1.99052	1.96433	0.0853973	-1.40464	9.4081	0.00071398	0.00092129
ENSG00000197283	SYNGAP1	SYNGAP1	synaptic Ras GTPase activating protein 1 [Source:HGNC Symbol;Acc:HGNC:11497]	6	p21.32	33419661	33453689	8277	1	-0.80288	-0.926109	-0.487813	2.70345	9.40809	0.000713983	0.00092129
ENSG00000224789	AC012363.2		novel transcript	2	q14.2	120174885	120216544	575	-1	-3.02266	-3.57599	-0.938696	-2.0737	9.40598	0.000714797	0.000922275
ENSG00000151292	CSNK1G3	CSNK1G3	casein kinase 1 gamma 3 [Source:HGNC Symbol;Acc:HGNC:2456]	5	q23.2	123512099	123617045	5000	1	0.17376	0.328303	0.110552	5.78022	9.39247	0.000720049	0.000928986
ENSG00000090316	MAEA	MAEA	macrophage erythroblast attacher [Source:HGNC Symbol;Acc:HGNC:13731]	4	p16.3	1289887	1340147	9821	1	-0.242746	-0.339934	-0.31737	5.98815	9.39014	0.000720961	0.000930096
ENSG00000036530	CYP46A1	CYP46A1	cytochrome P450 family 46 subfamily A member 1 [Source:HGNC Symbol;Acc:HGNC:2641]	14	q32.2	99684298	99727301	9358	1	3.04128	2.71355	2.03213	-1.13425	9.37955	0.000725111	0.000935384
ENSG00000167130	DOLPP1	DOLPP1	dolichyldiphosphatase 1 [Source:HGNC Symbol;Acc:HGNC:29565]	9	q34.11	129081111	129090438	2238	1	-0.30495	-0.353596	-0.263283	5.03813	9.36817	0.000729603	0.000941112
ENSG00000189369	GSPT2	GSPT2	G1 to S phase transition 2 [Source:HGNC Symbol;Acc:HGNC:4622]	X	p11.22	51743442	51746232	2791	1	-0.320286	-0.153966	0.0127877	5.16562	9.36218	0.000731981	0.000944112
ENSG00000257027	AC010186.3		novel transcript	12	p13.31	9658567	9662085	2508	1	1.55323	1.51658	1.54354	0.6796	9.36175	0.000732152	0.000944267
ENSG00000272129	AL359715.3		novel transcript	6	q14.1	80355424	80356859	1436	1	1.55734	1.77346	1.04428	0.380231	9.36154	0.000732237	0.000944309
ENSG00000255059	PPIAP43	PPIAP43	peptidylprolyl isomerase A pseudogene 43 [Source:HGNC Symbol;Acc:HGNC:53667]	11	q22.1	100666459	100666962	504	1	-1.29254	-1.35596	-1.04008	0.0930525	9.35719	0.00073397	0.000946477
ENSG00000169621	APLF	APLF	aprataxin and PNKP like factor [Source:HGNC Symbol;Acc:HGNC:28724]	2	p13.3	68467572	68655862	7124	1	-0.647904	-0.467368	0.216683	2.16512	9.3546	0.000735	0.000947739
ENSG00000176715	ACSF3	ACSF3	acyl-CoA synthetase family member 3 [Source:HGNC Symbol;Acc:HGNC:27288]	16	q24.3	89088375	89164121	14575	1	0.107378	0.420381	0.527668	3.37981	9.34544	0.000738671	0.000952405
ENSG00000126467	TSKS	TSKS	testis specific serine kinase substrate [Source:HGNC Symbol;Acc:HGNC:30719]	19	q13.33	49739753	49763306	2367	-1	-1.37888	0.51947	1.56972	-1.50092	9.34452	0.000739039	0.000952811
ENSG00000159648	TEPP	TEPP	testis, prostate and placenta expressed [Source:HGNC Symbol;Acc:HGNC:33745]	16	q21	57976435	57988116	3103	1	-1.88977	-1.3872	0.304884	-0.915919	9.33743	0.000741894	0.000956426
ENSG00000229207	SERPINH1P1	SERPINH1P1	serpin family H member 1 pseudogene 1 [Source:HGNC Symbol;Acc:HGNC:19917]	9	p13.3	34318407	34319655	1249	1	0.157534	-0.799474	-2.09115	-1.33168	9.33579	0.000742558	0.000957213
ENSG00000225573	RPL35P5	RPL35P5	ribosomal protein L35 pseudogene 5 [Source:HGNC Symbol;Acc:HGNC:36955]	7	q11.21	66606738	66607107	370	-1	-0.613597	-0.268589	-0.244149	3.39343	9.33556	0.00074265	0.000957265
ENSG00000144036	EXOC6B	EXOC6B	exocyst complex component 6B [Source:HGNC Symbol;Acc:HGNC:17085]	2	p13.2	72175984	72826041	10197	-1	0.294399	0.230238	0.161402	6.35829	9.33296	0.000743702	0.000958552
ENSG00000224699	LAMTOR5-AS1	LAMTOR5-AS1	LAMTOR5 antisense RNA 1 [Source:HGNC Symbol;Acc:HGNC:40823]	1	p13.3	110347116	110443817	12654	1	-0.913383	-0.221894	0.965942	-0.101214	9.33115	0.000744434	0.000959428
ENSG00000148090	AUH	AUH	AU RNA binding methylglutaconyl-CoA hydratase [Source:HGNC Symbol;Acc:HGNC:890]	9	q22.31	91213815	91361918	2263	-1	0.13175	0.113168	0.410946	4.62374	9.33022	0.000744814	0.000959805
ENSG00000197386	HTT	HTT	huntingtin [Source:HGNC Symbol;Acc:HGNC:4851]	4	p16.3	3041422	3243960	19796	1	0.288614	0.229876	-0.00683225	6.61255	9.33005	0.000744881	0.000959805
ENSG00000247596	TWF2	TWF2	twinfilin actin binding protein 2 [Source:HGNC Symbol;Acc:HGNC:9621]	3	p21.2	52228612	52239158	1720	-1	-0.427747	-0.15586	-0.265532	4.939	9.33004	0.000744884	0.000959805
ENSG00000158008	EXTL1	EXTL1	exostosin like glycosyltransferase 1 [Source:HGNC Symbol;Acc:HGNC:3515]	1	p36.11	26019884	26036464	4542	1	-0.513237	0.502592	1.79043	-0.922532	9.32879	0.00074539	0.000960389
ENSG00000233971	RPS20P10	RPS20P10	ribosomal protein S20 pseudogene 10 [Source:HGNC Symbol;Acc:HGNC:36800]	2	p13.2	71984182	71984434	253	-1	-0.220649	0.258606	0.554113	2.23235	9.32561	0.000746682	0.000961985
ENSG00000128185	DGCR6L	DGCR6L	DiGeorge syndrome critical region gene 6 like [Source:HGNC Symbol;Acc:HGNC:18551]	22	q11.21	20314238	20320080	1192	-1	-0.411372	-0.299272	-0.271832	5.33569	9.32449	0.000747138	0.000962505
ENSG00000231185	SPRY4-AS1	SPRY4-AS1	SPRY4 antisense RNA 1 [Source:HGNC Symbol;Acc:HGNC:53465]	5	q31.3	142325293	142672001	2883	1	-2.6992	-1.99198	-3.80971	-2.92068	9.32367	0.00074747	0.000962866
ENSG00000103043	VAC14	VAC14	VAC14 component of PIKFYVE complex [Source:HGNC Symbol;Acc:HGNC:25507]	16	q22.2	70687439	70801160	8275	-1	-0.415781	-0.38041	-0.433566	4.90724	9.31686	0.000750251	0.000966379
ENSG00000280088	AC126474.2		TEC	12	q23.1	100032325	100034074	1750	-1	-1.25338	-1.03313	0.618858	-0.587649	9.31669	0.000750317	0.000966397
ENSG00000217130	AL139100.2		ribosomal protein S10 (RPS10) pseudogene	6	p21.31	34744176	34744673	498	1	-0.443906	-0.0268648	-0.0846956	4.79043	9.31265	0.000751972	0.000968428
ENSG00000124549	BTN2A3P	BTN2A3P	butyrophilin subfamily 2 member A3, pseudogene [Source:HGNC Symbol;Acc:HGNC:13229]	6	p22.2	26421391	26432383	4177	1	-1.38269	-1.52432	0.0338049	0.194404	9.31258	0.000752001	0.000968428
ENSG00000123106	CCDC91	CCDC91	coiled-coil domain containing 91 [Source:HGNC Symbol;Acc:HGNC:24855]	12	p11.22	28133249	28581511	7535	1	-0.408572	-0.354224	0.018701	3.53286	9.30779	0.000753968	0.000970892
ENSG00000172748	ZNF596	ZNF596	zinc finger protein 596 [Source:HGNC Symbol;Acc:HGNC:27268]	8	p23.3	232137	264703	6008	1	1.21215	1.63727	1.5892	0.617313	9.30558	0.000754876	0.000971994
ENSG00000237991	RPL35P1	RPL35P1	ribosomal protein L35 pseudogene 1 [Source:HGNC Symbol;Acc:HGNC:36695]	1	q43	236981339	236981708	370	1	-0.780669	-0.498498	-0.370358	2.73133	9.30509	0.000755078	0.000972185
ENSG00000141452	RMC1	RMC1	regulator of MON1-CCZ1 [Source:HGNC Symbol;Acc:HGNC:24326]	18	q11.2	23503470	23531822	3105	1	0.50596	0.378985	0.505163	4.13601	9.2919	0.000760529	0.000979135
ENSG00000165502	RPL36AL	RPL36AL	ribosomal protein L36a like [Source:HGNC Symbol;Acc:HGNC:10346]	14	q21.3	49618530	49620626	676	-1	0.19143	0.0704508	-0.178549	6.54277	9.28981	0.000761394	0.000980178
ENSG00000162222	TTC9C	TTC9C	tetratricopeptide repeat domain 9C [Source:HGNC Symbol;Acc:HGNC:28432]	11	q12.3	62728069	62740293	2657	1	0.33813	0.455877	0.448845	4.38483	9.28321	0.000764143	0.000983649
ENSG00000162946	DISC1	DISC1	DISC1 scaffold protein [Source:HGNC Symbol;Acc:HGNC:2888]	1	q42.2	231626790	232041272	12931	1	1.15367	1.0225	0.645849	1.75077	9.27589	0.000767203	0.000987518
ENSG00000167554	ZNF610	ZNF610	zinc finger protein 610 [Source:HGNC Symbol;Acc:HGNC:26687]	19	q13.41	52336243	52367778	3548	1	-0.878071	0.0385243	0.33619	1.77958	9.27454	0.000767767	0.000988173
ENSG00000235912	AL031729.1		novel pseudogene	1	p35.3	27649419	27649610	192	1	-1.00464	-0.918823	-1.20542	1.11128	9.27218	0.000768759	0.00098938
ENSG00000259570	AC243562.1		golgin subfamily A member 2-like (AGSK1) pseudogene	15	q25.2	84394512	84395514	389	1	-2.1028	-3.5215	-0.559367	-0.881058	9.27028	0.000769557	0.000990337
ENSG00000231028	LINC00271	LINC00271	long intergenic non-protein coding RNA 271 [Source:HGNC Symbol;Acc:HGNC:32526]	6	q23.3	135497422	135813990	14518	1	3.51545	3.59905	3.81923	-1.81016	9.26854	0.000770289	0.00099121
ENSG00000106536	POU6F2	POU6F2	POU class 6 homeobox 2 [Source:HGNC Symbol;Acc:HGNC:21694]	7	p14.1	38977909	39493095	8320	1	0.833043	0.754031	1.49509	0.665854	9.26777	0.000770614	0.000991558
ENSG00000173706	HEG1	HEG1	heart development protein with EGF like domains 1 [Source:HGNC Symbol;Acc:HGNC:29227]	3	q21.2	124965710	125055997	9964	-1	1.0766	1.15354	1.05912	3.11345	9.26752	0.00077072	0.000991625
ENSG00000267809	NDUFV2P1	NDUFV2P1	NADH:ubiquinone oxidoreductase core subunit V2 pseudogene 1 [Source:HGNC Symbol;Acc:HGNC:7718]	19	q13.42	53223973	53224879	907	-1	-0.523854	-0.605365	-0.770088	2.40694	9.2654	0.000771612	0.000992702
ENSG00000137166	FOXP4	FOXP4	forkhead box P4 [Source:HGNC Symbol;Acc:HGNC:20842]	6	p21.1	41546426	41602384	6384	1	0.872798	0.618383	0.855459	2.03413	9.26282	0.000772701	0.000994033
ENSG00000203799	CCDC162P	CCDC162P	coiled-coil domain containing 162, pseudogene [Source:HGNC Symbol;Acc:HGNC:21565]	6	q21	109165831	109355063	10012	1	0.684361	-0.66079	1.45709	-1.05965	9.25917	0.000774243	0.000995947
ENSG00000197363	ZNF517	ZNF517	zinc finger protein 517 [Source:HGNC Symbol;Acc:HGNC:27984]	8	q24.3	144798876	144811169	5308	1	-1.89282	-1.58584	-1.01941	-0.32328	9.25713	0.000775108	0.000996989
ENSG00000250966	H3P14	H3P14	H3 histone pseudogene 14 [Source:HGNC Symbol;Acc:HGNC:43805]	4	q25	112564988	112565398	411	1	-0.929206	-0.487418	-0.250525	2.28201	9.25524	0.000775908	0.000997948
ENSG00000178209	PLEC	PLEC	plectin [Source:HGNC Symbol;Acc:HGNC:9069]	8	q24.3	143915147	143976734	16991	-1	-1.21392	-1.80796	-1.06405	2.21287	9.2549	0.000776055	0.000998067
ENSG00000109680	TBC1D19	TBC1D19	TBC1 domain family member 19 [Source:HGNC Symbol;Acc:HGNC:25624]	4	p15.2	26576437	26756223	4138	1	-0.178833	-0.14567	0.495868	2.25011	9.25434	0.000776292	0.000998294
ENSG00000153406	NMRAL1	NMRAL1	NmrA like redox sensor 1 [Source:HGNC Symbol;Acc:HGNC:24987]	16	p13.3	4461680	4495763	3541	-1	-0.0868936	0.207591	0.213342	5.38372	9.25422	0.000776341	0.000998294
ENSG00000250312	ZNF718	ZNF718	zinc finger protein 718 [Source:HGNC Symbol;Acc:HGNC:26889]	4	p16.3	124501	202303	5073	1	-0.645427	-0.618477	-0.359505	2.87718	9.25409	0.000776397	0.000998294
ENSG00000075303	SLC25A40	SLC25A40	solute carrier family 25 member 40 [Source:HGNC Symbol;Acc:HGNC:29680]	7	q21.12	87833568	87876360	5084	-1	-0.319294	-0.396352	0.0773664	4.17962	9.25323	0.000776765	0.000998698
ENSG00000225972	MTND1P23	MTND1P23	MT-ND1 pseudogene 23 [Source:HGNC Symbol;Acc:HGNC:42092]	1	p36.33	629062	629433	372	1	0.946061	0.548683	0.248586	1.5405	9.25275	0.000776965	0.000998885
ENSG00000179922	ZNF784	ZNF784	zinc finger protein 784 [Source:HGNC Symbol;Acc:HGNC:33111]	19	q13.42	55620741	55624566	2024	-1	0.194682	0.293007	0.653117	2.85972	9.24732	0.000779277	0.00100179
ENSG00000091656	ZFHX4	ZFHX4	zinc finger homeobox 4 [Source:HGNC Symbol;Acc:HGNC:30939]	8	q21.13	76681239	76867281	15851	1	0.942994	0.281399	1.54936	0.707075	9.24379	0.000780785	0.00100365
ENSG00000282057	AC092807.4		novel transcript	1	p22.3	85482281	85578250	3607	-1	2.61379	2.57429	-0.305058	-1.6612	9.24342	0.000780945	0.00100379
ENSG00000109180	OCIAD1	OCIAD1	OCIA domain containing 1 [Source:HGNC Symbol;Acc:HGNC:16074]	4	p11	48805212	48861817	4714	1	-0.228565	-0.0336135	-0.201105	7.07287	9.24325	0.000781014	0.00100381
ENSG00000227199	ST7-AS1	ST7-AS1	ST7 antisense RNA 1 [Source:HGNC Symbol;Acc:HGNC:16000]	7	q31.2	116952446	116954334	1889	-1	1.24554	1.17122	1.60511	0.94871	9.24163	0.000781709	0.00100463
ENSG00000231969	MMADHC-DT	MMADHC-DT	MMADHC divergent transcript [Source:HGNC Symbol;Acc:HGNC:41087]	2	q23.2	149587196	150047447	7149	1	3.49744	2.92626	2.3127	-2.08399	9.23983	0.000782479	0.00100555
ENSG00000185324	CDK10	CDK10	cyclin dependent kinase 10 [Source:HGNC Symbol;Acc:HGNC:1770]	16	q24.3	89680737	89696354	6779	1	-0.449482	-0.63241	-0.470087	3.85677	9.23272	0.000785532	0.0010094
ENSG00000144339	TMEFF2	TMEFF2	transmembrane protein with EGF like and two follistatin like domains 2 [Source:HGNC Symbol;Acc:HGNC:11867]	2	q32.3	191949043	192194933	5856	-1	-1.04477	0.669407	0.284847	-0.153323	9.23181	0.000785923	0.00100983
ENSG00000198369	SPRED2	SPRED2	sprouty related EVH1 domain containing 2 [Source:HGNC Symbol;Acc:HGNC:17722]	2	p14	65310851	65432637	5505	-1	-0.528797	-0.410084	-0.824036	3.25905	9.23046	0.000786504	0.00101051
ENSG00000130254	SAFB2	SAFB2	scaffold attachment factor B2 [Source:HGNC Symbol;Acc:HGNC:21605]	19	p13.3	5586999	5624046	6018	-1	-0.0893244	-0.187115	-0.442998	4.73643	9.22871	0.00078726	0.00101141
ENSG00000147133	TAF1	TAF1	TATA-box binding protein associated factor 1 [Source:HGNC Symbol;Acc:HGNC:11535]	X	q13.1	71366239	71532374	10860	1	0.0627192	-0.170265	0.154884	5.41657	9.22791	0.000787604	0.00101178
ENSG00000251396	LINC01301	LINC01301	long intergenic non-protein coding RNA 1301 [Source:HGNC Symbol;Acc:HGNC:50464]	8	q12.1	60289928	60516795	9858	-1	1.69661	1.57903	0.684563	-0.149971	9.22755	0.000787758	0.0010119
ENSG00000070423	RNF126	RNF126	ring finger protein 126 [Source:HGNC Symbol;Acc:HGNC:21151]	19	p13.3	647526	663233	3452	-1	-0.429814	-0.412918	-0.708676	4.2643	9.22443	0.000789106	0.00101356
ENSG00000273329	AC078846.1		novel transcript	7	q32.2	129604548	129611630	7083	-1	0.677335	0.917024	1.21051	1.17602	9.21669	0.000792463	0.00101781
ENSG00000119714	GPR68	GPR68	G protein-coupled receptor 68 [Source:HGNC Symbol;Acc:HGNC:4519]	14	q32.11	91232532	91253925	3474	-1	2.87215	2.58366	2.81777	-1.21594	9.21282	0.000794145	0.00101989
ENSG00000111664	GNB3	GNB3	G protein subunit beta 3 [Source:HGNC Symbol;Acc:HGNC:4400]	12	p13.31	6839954	6847393	3437	1	-2.4614	-3.40729	-0.90914	-1.70934	9.21102	0.000794927	0.00102083
ENSG00000241489	AC244197.3		novel protein	X	q28	149477104	149540926	9702	-1	2.71276	1.37539	0.310651	-1.94811	9.20443	0.00079781	0.00102446
ENSG00000159882	ZNF230	ZNF230	zinc finger protein 230 [Source:HGNC Symbol;Acc:HGNC:13024]	19	q13.31	44002957	44013924	6287	1	0.392559	0.545091	0.775963	2.52947	9.20195	0.000798896	0.00102578
ENSG00000166153	DEPDC4	DEPDC4	DEP domain containing 4 [Source:HGNC Symbol;Acc:HGNC:22952]	12	q23.1	100203669	100267079	3118	-1	-1.47869	-1.74075	-1.21069	0.153304	9.20047	0.000799545	0.00102654
ENSG00000235272	RAMACL	RAMACL	RNA guanine-7 methyltransferase activating subunit like (pseudogene) [Source:HGNC Symbol;Acc:HGNC:21234]	6	q27	166585604	166587594	1991	-1	0.841847	0.88224	0.934265	1.80094	9.19554	0.000801708	0.00102924
ENSG00000141744	PNMT	PNMT	phenylethanolamine N-methyltransferase [Source:HGNC Symbol;Acc:HGNC:9160]	17	q12	39667981	39670475	1162	1	-2.31878	-2.83902	-3.81267	-1.42808	9.19489	0.000801993	0.00102954
ENSG00000184381	PLA2G6	PLA2G6	phospholipase A2 group VI [Source:HGNC Symbol;Acc:HGNC:9039]	22	q13.1	38111495	38214778	8150	-1	-0.499588	-0.798986	0.492867	1.08696	9.19197	0.000803281	0.00103112
ENSG00000132600	PRMT7	PRMT7	protein arginine methyltransferase 7 [Source:HGNC Symbol;Acc:HGNC:25557]	16	q22.1	68310974	68358563	9458	1	-0.258949	-0.122432	-0.308499	5.26336	9.17894	0.000809053	0.00103846
ENSG00000237976	AL391069.2		novel transcript	1	q21.3	151346967	151348027	618	1	-1.74132	-0.710302	-0.193606	0.762835	9.17672	0.000810041	0.00103965
ENSG00000236780	LINC01829	LINC01829	long intergenic non-protein coding RNA 1829 [Source:HGNC Symbol;Acc:HGNC:52635]	2	p14	67123357	67397980	4330	-1	-2.88198	-2.82237	-2.8934	-2.8632	9.17272	0.000811822	0.00104186
ENSG00000133142	TCEAL4	TCEAL4	transcription elongation factor A like 4 [Source:HGNC Symbol;Acc:HGNC:26121]	X	q22.2	103576231	103587736	2518	1	-0.241732	0.0268757	-0.176595	6.12602	9.17136	0.000812428	0.00104257
ENSG00000115216	NRBP1	NRBP1	nuclear receptor binding protein 1 [Source:HGNC Symbol;Acc:HGNC:7993]	2	p23.3	27427790	27442259	5329	1	-0.115064	-0.0806787	-0.224022	7.95682	9.17072	0.000812719	0.00104287
ENSG00000240204	SMKR1	SMKR1	small lysine rich protein 1 [Source:HGNC Symbol;Acc:HGNC:43561]	7	q32.1	129502531	129512918	969	1	-0.43238	-2.40481	-3.70875	-2.22641	9.16879	0.000813581	0.0010439
ENSG00000243477	NAA80	NAA80	N-alpha-acetyltransferase 80, NatH catalytic subunit [Source:HGNC Symbol;Acc:HGNC:30252]	3	p21.31	50296402	50299421	2188	-1	-0.878427	-1.05627	-0.626234	1.59118	9.16837	0.000813767	0.00104406
ENSG00000205763	RP9P	RP9P	RP9 pseudogene [Source:HGNC Symbol;Acc:HGNC:33969]	7	p14.3	32916815	32943176	1433	-1	4.34066	3.20199	2.90578	-1.7722	9.16824	0.000813826	0.00104407
ENSG00000259838	ELOCP2	ELOCP2	elongin C pseudogene 2 [Source:HGNC Symbol;Acc:HGNC:17762]	15	q15.1	41557027	41557435	332	1	-1.38775	-1.53157	-1.55589	0.368741	9.16476	0.000815383	0.00104599
ENSG00000247199	AC011346.1		novel transcript, antisense to SPINK9, SPINK7 and SPINK13	5	q32	148088125	148383907	14999	-1	1.66751	1.5916	1.77951	0.275344	9.15245	0.000820927	0.00105303
ENSG00000261526	AC012615.1		novel transcript	19	p13.3	1874871	1876169	1299	-1	-0.179346	-0.659766	-0.920972	1.67214	9.14872	0.000822614	0.00105512
ENSG00000231154	MORF4L2-AS1	MORF4L2-AS1	MORF4L2 antisense RNA 1 [Source:HGNC Symbol;Acc:HGNC:27991]	X	q22.2	103687284	103691772	2086	1	-1.20676	-1.27717	0.183645	0.0222604	9.14686	0.000823456	0.00105612
ENSG00000244479	OR2A1-AS1	OR2A1-AS1	OR2A1 antisense RNA 1 [Source:HGNC Symbol;Acc:HGNC:49168]	7	q35	144300395	144356181	2532	-1	-2.17228	-2.78886	-1.7644	-0.495541	9.14655	0.000823599	0.00105623
ENSG00000273062	AL449106.1		novel transcript, antisense to RALGPS2	1	q25.2	178724306	178726285	1980	-1	3.40188	3.30337	3.05266	-1.84965	9.1457	0.000823984	0.00105665
ENSG00000143190	POU2F1	POU2F1	POU class 2 homeobox 1 [Source:HGNC Symbol;Acc:HGNC:9212]	1	q24.2	167220876	167427345	16031	1	-0.128289	-0.38545	-0.339923	6.04604	9.14466	0.000824454	0.00105718
ENSG00000149716	LTO1	LTO1	LTO1 maturation factor of ABCE1 [Source:HGNC Symbol;Acc:HGNC:17589]	11	q13.3	69653076	69675416	7872	-1	-0.377182	-0.608173	-0.403232	2.99443	9.14131	0.00082598	0.00105906
ENSG00000103274	NUBP1	NUBP1	nucleotide binding protein 1 [Source:HGNC Symbol;Acc:HGNC:8041]	16	p13.13	10743786	10769351	1955	1	0.255051	0.250926	0.468086	4.92186	9.13773	0.000827607	0.00106108
ENSG00000060709	RIMBP2	RIMBP2	RIMS binding protein 2 [Source:HGNC Symbol;Acc:HGNC:30339]	12	q24.33	130396137	130716281	9655	-1	0.511486	1.60461	2.1724	-0.985844	9.13012	0.000831089	0.00106546
ENSG00000108448	TRIM16L	TRIM16L	tripartite motif containing 16 like [Source:HGNC Symbol;Acc:HGNC:32670]	17	p11.2	18697998	18736118	4329	1	0.173882	0.439689	0.661171	2.53067	9.12705	0.000832493	0.00106719
ENSG00000213079	SCAF8	SCAF8	SR-related CTD associated factor 8 [Source:HGNC Symbol;Acc:HGNC:20959]	6	q25.2	154733325	154834244	5481	1	0.0840507	0.0823699	0.424819	4.85929	9.12644	0.000832777	0.00106748
ENSG00000186687	LYRM7	LYRM7	LYR motif containing 7 [Source:HGNC Symbol;Acc:HGNC:28072]	5	q23.3	131170944	131205428	6219	1	-0.842339	-0.873182	-0.406821	2.83395	9.12337	0.000834184	0.00106921
ENSG00000135835	KIAA1614	KIAA1614	KIAA1614 [Source:HGNC Symbol;Acc:HGNC:29327]	1	q25.3	180912897	180951614	10452	1	-2.34709	-1.49145	0.770152	-1.21182	9.12111	0.000835226	0.00107047
ENSG00000108018	SORCS1	SORCS1	sortilin related VPS10 domain containing receptor 1 [Source:HGNC Symbol;Acc:HGNC:16697]	10	q25.1	106573663	107164534	9964	-1	1.02808	0.94029	0.223022	2.60996	9.1183	0.000836525	0.00107206
ENSG00000099974	DDTL	DDTL	D-dopachrome tautomerase like [Source:HGNC Symbol;Acc:HGNC:33446]	22	q11.23	23966888	23972556	1582	1	-0.387129	-0.480016	-1.28763	1.53883	9.11567	0.000837739	0.00107354
ENSG00000170604	IRF2BP1	IRF2BP1	interferon regulatory factor 2 binding protein 1 [Source:HGNC Symbol;Acc:HGNC:21728]	19	q13.32	45883608	45886141	2534	-1	0.452245	0.613829	0.280622	3.78457	9.1073	0.000841618	0.00107843
ENSG00000134030	CTIF	CTIF	cap binding complex dependent translation initiation factor [Source:HGNC Symbol;Acc:HGNC:23925]	18	q21.1	48539031	48863217	8115	1	0.844283	0.77271	0.269797	3.05419	9.10546	0.000842471	0.00107945
ENSG00000221821	C6orf226	C6orf226	chromosome 6 open reading frame 226 [Source:HGNC Symbol;Acc:HGNC:34431]	6	p21.1	42890265	42890821	557	-1	0.23843	0.914469	0.993729	2.03145	9.1049	0.000842734	0.00107971
ENSG00000072062	PRKACA	PRKACA	protein kinase cAMP-activated catalytic subunit alpha [Source:HGNC Symbol;Acc:HGNC:9380]	19	p13.12	14091688	14118084	6162	-1	0.319331	0.218957	-0.109786	4.45812	9.10298	0.000843628	0.00108078
ENSG00000144161	ZC3H8	ZC3H8	zinc finger CCCH-type containing 8 [Source:HGNC Symbol;Acc:HGNC:30941]	2	q14.1	112211529	112255136	6572	-1	-0.0197447	0.363222	0.792931	2.64118	9.10172	0.000844212	0.00108145
ENSG00000204685	STARD7-AS1	STARD7-AS1	STARD7 antisense RNA 1 [Source:HGNC Symbol;Acc:HGNC:40827]	2	q11.2	96208403	96243353	4413	1	1.12471	1.00463	0.765565	1.48666	9.09932	0.000845335	0.00108281
ENSG00000125834	STK35	STK35	serine/threonine kinase 35 [Source:HGNC Symbol;Acc:HGNC:16254]	20	p13	2101827	2177038	6839	1	0.0526412	-0.169544	0.242346	5.49266	9.09827	0.000845826	0.00108337
ENSG00000180884	ZNF792	ZNF792	zinc finger protein 792 [Source:HGNC Symbol;Acc:HGNC:24751]	19	q13.11	34956354	34964229	4414	-1	-0.532762	-0.236893	0.0786458	2.86248	9.09781	0.000846039	0.00108356
ENSG00000115041	KCNIP3	KCNIP3	potassium voltage-gated channel interacting protein 3 [Source:HGNC Symbol;Acc:HGNC:15523]	2	q11.1	95297327	95386077	7841	1	-1.59383	-1.36826	0.404166	-1.09515	9.09697	0.000846433	0.00108399
ENSG00000243663	RPS4XP14	RPS4XP14	ribosomal protein S4X pseudogene 14 [Source:HGNC Symbol;Acc:HGNC:36737]	12	p13.33	1757231	1758011	781	-1	0.561589	0.985671	0.512765	1.63668	9.09331	0.000848146	0.00108611
ENSG00000146677	AC004453.1		ribosomal protein L32 (RPL32) pseudogene	7	p13	44467897	44468304	408	1	-0.438749	-0.0827129	-0.00801917	4.46849	9.09314	0.000848223	0.00108613
ENSG00000189180	ZNF33A	ZNF33A	zinc finger protein 33A [Source:HGNC Symbol;Acc:HGNC:13096]	10	p11.1	38010650	38065088	7547	1	-0.115654	-0.000796864	0.30345	5.19927	9.09256	0.000848498	0.00108641
ENSG00000203397	AL139400.1		scotin (SCOTIN) pseudogene	X	q13.2	74066083	74066592	510	1	1.13271	1.12459	-0.0847231	-0.0803758	9.09096	0.000849249	0.00108729
ENSG00000179431	FJX1	FJX1	four-jointed box kinase 1 [Source:HGNC Symbol;Acc:HGNC:17166]	11	p13	35618460	35620865	2406	1	-0.823684	-1.11014	-1.03516	1.59002	9.09005	0.000849676	0.00108776
ENSG00000204389	HSPA1A	HSPA1A	heat shock protein family A (Hsp70) member 1A [Source:HGNC Symbol;Acc:HGNC:5232]	6	p21.33	31815543	31817946	2404	1	0.340126	0.254606	-0.175336	4.0444	9.08707	0.000851075	0.00108948
ENSG00000133619	KRBA1	KRBA1	KRAB-A domain containing 1 [Source:HGNC Symbol;Acc:HGNC:22228]	7	q36.1	149714781	149734575	5337	1	-0.66591	-0.267544	0.480968	1.13725	9.08635	0.000851416	0.00108984
ENSG00000216657	GLRX3P2	GLRX3P2	glutaredoxin 3 pseudogene 2 [Source:HGNC Symbol;Acc:HGNC:49788]	6	p25.2	3978062	3979099	1038	1	-1.45709	-1.24877	-1.67018	-0.462143	9.08097	0.000853953	0.00109301
ENSG00000277782	AC068870.2		novel transcript	15	q25.1	80999593	80999981	389	-1	0.175039	1.557	2.30117	-1.87784	9.07964	0.000854577	0.00109373
ENSG00000130702	LAMA5	LAMA5	laminin subunit alpha 5 [Source:HGNC Symbol;Acc:HGNC:6485]	20	q13.33	62307955	62367312	14291	-1	0.680463	0.485044	1.27372	3.98261	9.0724	0.000858009	0.00109805
ENSG00000121101	TEX14	TEX14	testis expressed 14, intercellular bridge forming factor [Source:HGNC Symbol;Acc:HGNC:11737]	17	q22	58556678	58692055	5325	-1	-1.03721	-2.25949	-1.36739	-0.923385	9.07026	0.000859026	0.00109923
ENSG00000260265	LINC02562	LINC02562	long intergenic non-protein coding RNA 2562 [Source:HGNC Symbol;Acc:HGNC:53602]	4	q13.3	75081702	75084717	1033	-1	-1.0007	-1.33532	-0.55674	0.95499	9.0702	0.000859054	0.00109923
ENSG00000184378	ACTRT3	ACTRT3	actin related protein T3 [Source:HGNC Symbol;Acc:HGNC:24022]	3	q26.2	169766921	169769561	1671	-1	-0.994518	-0.331937	0.0828235	1.5418	9.06914	0.000859559	0.0010998
ENSG00000102043	MTMR8	MTMR8	myotubularin related protein 8 [Source:HGNC Symbol;Acc:HGNC:16825]	X	q11.2	64268081	64395452	2803	-1	-0.381507	-0.636517	-1.01354	1.55922	9.06558	0.000861255	0.00110189
ENSG00000232346	Z74021.1		ribosomal protein S17 (RPS17) pseudogene	22	q12.3	32039490	32039896	407	1	-0.38688	0.159823	0.00279744	4.21882	9.06541	0.000861335	0.00110192
ENSG00000214401	KANSL1-AS1	KANSL1-AS1	KANSL1 antisense RNA 1 [Source:HGNC Symbol;Acc:HGNC:43740]	17	q21.31	46193576	46196723	976	1	1.247	0.675866	0.745388	1.31846	9.06262	0.000862665	0.00110354
ENSG00000253361	AC069120.1		novel transcript	8	p11.22	38543276	38560877	4637	-1	1.2622	1.28955	-0.125784	-0.890506	9.0624	0.000862773	0.0011036
ENSG00000167992	VWCE	VWCE	von Willebrand factor C and EGF domains [Source:HGNC Symbol;Acc:HGNC:26487]	11	q12.2	61258286	61295316	4766	-1	-1.32743	-1.34368	-1.94532	-0.24188	9.05919	0.000864305	0.00110548
ENSG00000183386	FHL3	FHL3	four and a half LIM domains 3 [Source:HGNC Symbol;Acc:HGNC:3704]	1	p34.3	37996770	38005606	2004	-1	-0.0428237	0.402775	0.139074	3.5882	9.05549	0.000866081	0.00110768
ENSG00000176473	WDR25	WDR25	WD repeat domain 25 [Source:HGNC Symbol;Acc:HGNC:21064]	14	q32.2	100376418	100530303	4218	1	-0.509113	0.230182	-0.0262625	3.25692	9.05297	0.000867287	0.00110914
ENSG00000227105	PARP1P1	PARP1P1	poly(ADP-ribose) polymerase 1 pseudogene 1 [Source:HGNC Symbol;Acc:HGNC:275]	13	q34	110936759	110939784	3026	1	-2.34576	-2.14051	-1.38219	-1.35062	9.05224	0.000867642	0.00110952
ENSG00000253404	AC034243.1		novel transcript	5	q31.2	138744434	138753309	587	-1	1.70404	1.91982	0.893757	-0.360351	9.05207	0.000867724	0.00110955
ENSG00000280273	AF131216.4		novel transcript, antisense to MTMR9	8	p23.1	11283481	11285068	1588	-1	-1.52785	-0.0954887	1.2394	-1.16579	9.04778	0.000869789	0.00111211
ENSG00000140526	ABHD2	ABHD2	abhydrolase domain containing 2 [Source:HGNC Symbol;Acc:HGNC:18717]	15	q26.1	89087459	89202355	10068	1	0.16315	0.0859974	-0.180841	5.71571	9.04231	0.000872427	0.0011154
ENSG00000180881	CAPS2	CAPS2	calcyphosine 2 [Source:HGNC Symbol;Acc:HGNC:16471]	12	q21.2	75275979	75390928	6689	-1	-0.186508	-0.696939	0.668041	0.780582	9.03788	0.000874575	0.00111807
ENSG00000256338	RPL41P2	RPL41P2	ribosomal protein L41 pseudogene 2 [Source:HGNC Symbol;Acc:HGNC:10357]	15	q13.1	28315651	28316059	409	1	0.130227	0.416008	0.183885	4.96284	9.03754	0.000874739	0.0011182
ENSG00000100897	DCAF11	DCAF11	DDB1 and CUL4 associated factor 11 [Source:HGNC Symbol;Acc:HGNC:20258]	14	q12	24114195	24125242	6350	1	0.195548	0.299209	0.133888	6.83549	9.03683	0.000875084	0.00111857
ENSG00000107669	ATE1	ATE1	arginyltransferase 1 [Source:HGNC Symbol;Acc:HGNC:782]	10	q26.13	121740421	121928801	5720	-1	-0.294142	-0.360145	-0.138519	5.36985	9.0348	0.000876071	0.00111975
ENSG00000244041	LINC01011	LINC01011	long intergenic non-protein coding RNA 1011 [Source:HGNC Symbol;Acc:HGNC:33812]	6	p25.2	2987967	2991173	2811	1	-1.37078	-1.1289	-0.399529	0.254856	9.03025	0.000878286	0.0011225
ENSG00000148110	MFSD14B	MFSD14B	major facilitator superfamily domain containing 14B [Source:HGNC Symbol;Acc:HGNC:23376]	9	q22.32	94374569	94461042	4105	1	-0.207739	-0.326433	-0.228632	6.47132	9.02924	0.000878779	0.00112305
ENSG00000054179	ENTPD2	ENTPD2	ectonucleoside triphosphate diphosphohydrolase 2 [Source:HGNC Symbol;Acc:HGNC:3364]	9	q34.3	137048107	137054061	2640	-1	-1.8266	-2.16869	-2.11053	-1.7884	9.02864	0.000879071	0.00112335
ENSG00000257218	GATC	GATC	glutamyl-tRNA amidotransferase subunit C [Source:HGNC Symbol;Acc:HGNC:25068]	12	q24.31	120446444	120463749	4416	1	0.238165	0.116693	-0.36385	4.16922	9.01826	0.000884148	0.00112976
ENSG00000075413	MARK3	MARK3	microtubule affinity regulating kinase 3 [Source:HGNC Symbol;Acc:HGNC:6897]	14	q32.32	103385392	103503831	8891	1	-0.169751	-0.178194	-0.316751	5.86544	9.01625	0.000885137	0.00113094
ENSG00000003137	CYP26B1	CYP26B1	cytochrome P450 family 26 subfamily B member 1 [Source:HGNC Symbol;Acc:HGNC:20581]	2	p13.2	72129238	72148038	5015	-1	0.832979	1.45045	3.2229	-1.45087	9.01423	0.000886129	0.00113213
ENSG00000286214	AUXG01000058.1		COPG2 imprinted transcript 1	7	q32.2	130538954	130546900	7947	1	2.99863	2.18365	0.796874	-1.44624	9.01221	0.000887125	0.00113332
ENSG00000099326	MZF1	MZF1	myeloid zinc finger 1 [Source:HGNC Symbol;Acc:HGNC:13108]	19	q13.43	58561931	58573575	6654	-1	0.887027	0.743541	0.945541	2.38882	8.9969	0.000894707	0.00114286
ENSG00000180440	SERTM1	SERTM1	serine rich and transmembrane domain containing 1 [Source:HGNC Symbol;Acc:HGNC:33792]	13	q13.3	36674020	36697839	3099	1	-0.745238	-1.36313	-3.43264	-1.12921	8.99687	0.00089472	0.00114286
ENSG00000224837	GCSHP5	GCSHP5	glycine cleavage system protein H pseudogene 5 [Source:HGNC Symbol;Acc:HGNC:44195]	1	q24.2	168055901	168056422	522	-1	-0.710155	-0.779918	-1.77948	0.0764789	8.9962	0.000895054	0.00114321
ENSG00000286868	AC074290.2		novel transcript	2	q32.3	193867722	193868982	796	1	1.63246	2.24474	1.92046	-0.28993	8.99599	0.000895159	0.00114326
ENSG00000152785	BMP3	BMP3	bone morphogenetic protein 3 [Source:HGNC Symbol;Acc:HGNC:1070]	4	q21.21	81030708	81057632	6092	1	0.615414	1.87881	0.0240806	-1.04737	8.97997	0.000903172	0.00115342
ENSG00000120370	GORAB	GORAB	golgin, RAB6 interacting [Source:HGNC Symbol;Acc:HGNC:25676]	1	q24.2	170532129	170553446	3773	1	0.497021	0.536521	0.673189	3.67666	8.97497	0.000905693	0.00115654
ENSG00000167280	ENGASE	ENGASE	endo-beta-N-acetylglucosaminidase [Source:HGNC Symbol;Acc:HGNC:24622]	17	q25.3	79074824	79088599	6288	1	-0.41126	-0.583169	0.190897	2.6932	8.97486	0.000905745	0.00115654
ENSG00000230333	AC004160.1		novel transcript, antisense to THSD7A	7	p21.3	11180902	11520175	5660	1	1.77553	1.4196	3.15073	-1.37953	8.97408	0.000906143	0.00115697
ENSG00000285967	NIPBL-DT	NIPBL-DT	NIPBL divergent transcript [Source:HGNC Symbol;Acc:HGNC:51293]	5	p13.2	36864425	36876700	6939	-1	-0.300249	-0.487997	0.0236527	3.24048	8.97179	0.000907299	0.00115836
ENSG00000231389	HLA-DPA1	HLA-DPA1	major histocompatibility complex, class II, DP alpha 1 [Source:HGNC Symbol;Acc:HGNC:4938]	6	p21.32	33064569	33080775	5748	-1	-1.46059	-0.784587	-0.962904	1.04583	8.97119	0.000907601	0.00115867
ENSG00000130762	ARHGEF16	ARHGEF16	Rho guanine nucleotide exchange factor 16 [Source:HGNC Symbol;Acc:HGNC:15515]	1	p36.32	3454665	3481113	5324	1	-0.776004	-0.116476	-0.13135	3.05957	8.96989	0.000908257	0.00115942
ENSG00000204130	RUFY2	RUFY2	RUN and FYVE domain containing 2 [Source:HGNC Symbol;Acc:HGNC:19761]	10	q21.3	68341107	68407294	8137	-1	0.608284	0.461072	0.37114	3.49084	8.96899	0.000908712	0.00115992
ENSG00000215311	NPM1P12	NPM1P12	nucleophosmin 1 pseudogene 12 [Source:HGNC Symbol;Acc:HGNC:7914]	7	q36.1	149334024	149334857	834	1	-2.0483	-1.07866	-0.78346	-0.76147	8.96766	0.000909385	0.0011607
ENSG00000142347	MYO1F	MYO1F	myosin IF [Source:HGNC Symbol;Acc:HGNC:7600]	19	p13.2	8520778	8577577	8561	-1	-0.610315	-0.0468723	-1.39938	0.642793	8.96728	0.000909578	0.00116087
ENSG00000240950	AC021074.1		ribosomal protein L8 (RPL8) pseudogene	3	q23	142827096	142827728	633	-1	-0.532393	-0.132336	-0.191388	4.02943	8.96172	0.0009124	0.00116439
ENSG00000280832	GSEC	GSEC	G-quadruplex forming sequence containing lncRNA [Source:HGNC Symbol;Acc:HGNC:48645]	11	q24.2	126340889	126355587	3723	-1	-0.588719	-1.13518	0.112061	1.07563	8.96098	0.00091278	0.00116479
ENSG00000182872	RBM10	RBM10	RNA binding motif protein 10 [Source:HGNC Symbol;Acc:HGNC:9896]	X	p11.3	47145221	47186813	3537	1	-0.432848	-0.297553	-0.211183	5.48326	8.95086	0.000917941	0.00117129
ENSG00000078328	RBFOX1	RBFOX1	RNA binding fox-1 homolog 1 [Source:HGNC Symbol;Acc:HGNC:18222]	16	p13.3	5239802	7713340	10193	1	-1.69165	-1.76888	0.116226	-1.0956	8.94901	0.000918893	0.00117243
ENSG00000130940	CASZ1	CASZ1	castor zinc finger 1 [Source:HGNC Symbol;Acc:HGNC:26002]	1	p36.22	10636604	10796650	11336	-1	-0.628789	-0.0358016	0.543902	1.38626	8.94783	0.000919494	0.0011731
ENSG00000086015	MAST2	MAST2	microtubule associated serine/threonine kinase 2 [Source:HGNC Symbol;Acc:HGNC:19035]	1	p34.1	45786987	46036122	8062	1	0.348406	0.355547	-0.0778984	4.78033	8.94772	0.00091955	0.0011731
ENSG00000102904	TSNAXIP1	TSNAXIP1	translin associated factor X interacting protein 1 [Source:HGNC Symbol;Acc:HGNC:18586]	16	q22.1	67806765	67832148	3852	1	0.739421	1.68392	1.76859	-0.380401	8.94631	0.000920274	0.00117394
ENSG00000181409	AATK	AATK	apoptosis associated tyrosine kinase [Source:HGNC Symbol;Acc:HGNC:21]	17	q25.3	81110487	81166221	13177	-1	-1.60971	-1.18763	-0.453488	-0.715675	8.93453	0.000926347	0.00118161
ENSG00000184009	ACTG1	ACTG1	actin gamma 1 [Source:HGNC Symbol;Acc:HGNC:144]	17	q25.3	81509971	81523847	2920	-1	-0.0817351	0.132377	0.23105	12.0223	8.93018	0.000928601	0.0011844
ENSG00000242457	RBBP4P2	RBBP4P2	RBBP4 pseudogene 2 [Source:HGNC Symbol;Acc:HGNC:42369]	3	q11.2	94075912	94077175	1264	-1	-1.79951	-1.14114	-0.646609	0.140332	8.92385	0.000931889	0.00118851
ENSG00000011451	WIZ	WIZ	WIZ zinc finger [Source:HGNC Symbol;Acc:HGNC:30917]	19	p13.12	15419978	15449956	10037	-1	-0.0943845	0.0689373	0.526279	3.58746	8.9233	0.000932176	0.00118879
ENSG00000272655	POLR2J4	POLR2J4	RNA polymerase II subunit J4, pseudogene [Source:HGNC Symbol;Acc:HGNC:28195]	7	p13	44013562	44019170	1422	-1	-1.16498	-1.05878	-0.916678	0.382638	8.92192	0.000932893	0.00118962
ENSG00000130544	ZNF557	ZNF557	zinc finger protein 557 [Source:HGNC Symbol;Acc:HGNC:28632]	19	p13.2	7069703	7087968	5759	1	1.15746	1.17646	1.0681	1.67875	8.9212	0.000933268	0.00119002
ENSG00000259581	TYRO3P	TYRO3P	TYRO3P protein tyrosine kinase pseudogene [Source:HGNC Symbol;Acc:HGNC:12447]	15	q24.2	76258986	76261690	2705	-1	1.99236	0.754505	1.67536	-0.669722	8.92107	0.000933336	0.00119002
ENSG00000175265	GOLGA8A	GOLGA8A	golgin A8 family member A [Source:HGNC Symbol;Acc:HGNC:31972]	15	q14	34379068	34437466	6750	-1	-1.318	-0.935191	-0.297575	0.983855	8.91781	0.000935041	0.00119211
ENSG00000215003	RPL15P20	RPL15P20	ribosomal protein L15 pseudogene 20 [Source:HGNC Symbol;Acc:HGNC:36130]	16	p13.11	15931697	15932294	598	-1	-0.769333	0.378808	0.480886	0.926295	8.91554	0.000936226	0.00119348
ENSG00000226287	TMEM191A	TMEM191A	transmembrane protein 191A (pseudogene) [Source:HGNC Symbol;Acc:HGNC:25317]	22	q11.21	20701114	20704606	2707	1	0.0275737	0.800347	-0.0443275	1.9631	8.9155	0.000936247	0.00119348
ENSG00000114554	PLXNA1	PLXNA1	plexin A1 [Source:HGNC Symbol;Acc:HGNC:9099]	3	q21.3	126988594	127037392	10944	1	-1.34168	-0.871184	-0.996678	4.33389	8.90953	0.00093938	0.00119739
ENSG00000102103	PQBP1	PQBP1	polyglutamine binding protein 1 [Source:HGNC Symbol;Acc:HGNC:9330]	X	p11.23	48890197	48903143	2835	1	-0.255245	0.130849	0.0243381	6.15687	8.90589	0.000941291	0.00119975
ENSG00000245322	H2AZ1-DT	H2AZ1-DT	H2AZ1 divergent transcript [Source:HGNC Symbol;Acc:HGNC:40271]	4	q23	99950006	100195099	4865	1	-1.17849	-0.997017	-1.96077	-0.0727279	8.90419	0.000942186	0.0012008
ENSG00000214269	LGMNP1	LGMNP1	legumain pseudogene 1 [Source:HGNC Symbol;Acc:HGNC:23079]	13	q21.31	64958097	64959396	1300	-1	1.74951	1.00606	0.285563	-0.849182	8.90362	0.000942487	0.0012011
ENSG00000175764	TTLL11	TTLL11	tubulin tyrosine ligase like 11 [Source:HGNC Symbol;Acc:HGNC:18113]	9	q33.2	121821928	122093606	3535	-1	1.48236	0.975549	-0.134131	-0.597035	8.90265	0.000943002	0.00120168
ENSG00000073756	PTGS2	PTGS2	prostaglandin-endoperoxide synthase 2 [Source:HGNC Symbol;Acc:HGNC:9605]	1	q31.1	186671791	186680423	5265	-1	1.66036	-0.38586	-0.732655	-1.33167	8.89668	0.000946156	0.00120561
ENSG00000245573	BDNF-AS	BDNF-AS	BDNF antisense RNA [Source:HGNC Symbol;Acc:HGNC:20608]	11	p14.1	27506830	27698231	12421	1	0.800266	0.630256	1.38721	1.53503	8.89353	0.000947827	0.00120766
ENSG00000255444	CYCSP27	CYCSP27	CYCS pseudogene 27 [Source:HGNC Symbol;Acc:HGNC:24401]	11	q13.4	74482250	74482542	293	1	-1.68619	-1.6952	-1.59117	-1.87399	8.89103	0.000949155	0.00120926
ENSG00000168071	CCDC88B	CCDC88B	coiled-coil domain containing 88B [Source:HGNC Symbol;Acc:HGNC:26757]	11	q13.1	64340204	64357534	8350	1	-1.39084	-0.698096	-0.98139	0.747103	8.88781	0.000950869	0.00121136
ENSG00000162927	PUS10	PUS10	pseudouridine synthase 10 [Source:HGNC Symbol;Acc:HGNC:26505]	2	p15	60940222	61018259	7651	-1	0.697072	1.08656	0.744884	2.15463	8.88699	0.000951303	0.00121183
ENSG00000188227	ZNF793	ZNF793	zinc finger protein 793 [Source:HGNC Symbol;Acc:HGNC:33115]	19	q13.12	37506939	37548762	12007	1	-1.38078	-1.1151	-0.531047	0.611629	8.88576	0.000951961	0.00121258
ENSG00000227885	AL590652.1		novel transcript	6	p12.1	53739266	53794904	5141	-1	0.65615	1.10393	1.14988	1.06523	8.8856	0.000952045	0.00121261
ENSG00000148672	GLUD1	GLUD1	glutamate dehydrogenase 1 [Source:HGNC Symbol;Acc:HGNC:4335]	10	q23.2	87050202	87094843	3780	-1	-0.0239058	-0.0112034	-0.19872	7.58535	8.88367	0.000953077	0.00121384
ENSG00000130749	ZC3H4	ZC3H4	zinc finger CCCH-type containing 4 [Source:HGNC Symbol;Acc:HGNC:17808]	19	q13.32	47064187	47113776	6526	-1	-0.47848	-0.336031	-0.0283857	3.89744	8.88254	0.000953678	0.00121452
ENSG00000248994	AC124852.1		novel transcript	5	p15.33	1931064	2119926	14412	1	-1.27525	-1.80201	-0.79462	-0.419331	8.87491	0.000957763	0.00121963
ENSG00000260230	FRRS1L	FRRS1L	ferric chelate reductase 1 like [Source:HGNC Symbol;Acc:HGNC:1362]	9	q31.3	109130293	109167295	15559	-1	-2.97361	-1.82191	-2.83081	-1.83778	8.87351	0.000958519	0.00122051
ENSG00000214558	AL365217.1		zinc finger CCCH-type containing 11A (ZC3H11A) pseudogene	6	q12	65302522	65304957	2436	1	1.34744	0.789341	0.600399	0.777667	8.87194	0.000959359	0.0012215
ENSG00000198258	UBL5	UBL5	ubiquitin like 5 [Source:HGNC Symbol;Acc:HGNC:13736]	19	p13.2	9827892	9830115	1931	1	-0.149667	0.0322802	-0.197243	7.11211	8.87034	0.000960221	0.00122251
ENSG00000130822	PNCK	PNCK	pregnancy up-regulated nonubiquitous CaM kinase [Source:HGNC Symbol;Acc:HGNC:13415]	X	q28	153669733	153689010	5077	-1	-2.89091	-0.0611001	0.294609	-0.194367	8.86861	0.000961153	0.00122361
ENSG00000177842	ZNF620	ZNF620	zinc finger protein 620 [Source:HGNC Symbol;Acc:HGNC:28742]	3	p22.1	40477131	40518736	3783	1	-0.66777	-0.114362	0.0173458	3.16755	8.86693	0.00096206	0.00122468
ENSG00000188883	KLRG2	KLRG2	killer cell lectin like receptor G2 [Source:HGNC Symbol;Acc:HGNC:24778]	7	q34	139452690	139483673	2158	-1	0.988825	0.0414664	0.257482	2.17698	8.86623	0.000962436	0.00122507
ENSG00000245958	AC093752.1		septin 4 (sept4) pseudogene	4	q26	119454791	119552025	5577	1	-0.5588	-0.212975	0.153656	2.82555	8.8622	0.000964618	0.00122776
ENSG00000131650	KREMEN2	KREMEN2	kringle containing transmembrane protein 2 [Source:HGNC Symbol;Acc:HGNC:18797]	16	p13.3	2964216	2968383	2342	1	-1.26693	-0.701013	-1.26497	0.819837	8.85715	0.000967352	0.00123116
ENSG00000127989	MTERF1	MTERF1	mitochondrial transcription termination factor 1 [Source:HGNC Symbol;Acc:HGNC:21463]	7	q21.2	91692008	91880702	4872	-1	-0.36525	-0.214722	0.248393	3.43392	8.85649	0.000967709	0.00123153
ENSG00000228409	CCT6P1	CCT6P1	chaperonin containing TCP1 subunit 6 pseudogene 1 [Source:HGNC Symbol;Acc:HGNC:33094]	7	q11.21	65751142	65763354	1670	1	-0.848479	-0.742013	-0.245773	1.99937	8.85294	0.000969641	0.0012339
ENSG00000164885	CDK5	CDK5	cyclin dependent kinase 5 [Source:HGNC Symbol;Acc:HGNC:1774]	7	q36.1	151053815	151057897	2302	-1	-0.0266961	0.417078	0.352445	4.25492	8.84978	0.000971362	0.001236
ENSG00000228696	ARL17B	ARL17B	ADP ribosylation factor like GTPase 17B [Source:HGNC Symbol;Acc:HGNC:32387]	17	q21.31	46274784	46361797	10305	-1	-1.8172	-2.04899	-1.17558	-1.52789	8.84852	0.000972052	0.00123679
ENSG00000091140	DLD	DLD	dihydrolipoamide dehydrogenase [Source:HGNC Symbol;Acc:HGNC:2898]	7	q31.1	107891162	107931730	5102	1	0.207132	0.206036	0.022949	6.63891	8.84483	0.000974068	0.00123927
ENSG00000235493	LINC01967	LINC01967	long intergenic non-protein coding RNA 1967 [Source:HGNC Symbol;Acc:HGNC:52793]	3	p24.1	27916774	28059268	2798	-1	-1.96644	-2.31847	-1.31756	-1.66397	8.83923	0.000977138	0.00124309
ENSG00000156411	ATP5MPL	ATP5MPL	ATP synthase membrane subunit 6.8PL [Source:HGNC Symbol;Acc:HGNC:1188]	14	q32.33	103912288	103928269	3415	-1	-0.189084	-0.0389707	0.122585	6.42414	8.83694	0.000978392	0.0012446
ENSG00000169519	METTL15	METTL15	methyltransferase like 15 [Source:HGNC Symbol;Acc:HGNC:26606]	11	p14.1	28108248	28527041	7778	1	-0.569462	-0.199276	-0.268609	4.51345	8.83571	0.000979072	0.00124538
ENSG00000228981	AC097658.2		ribosomal protein S2 (RPS2) pseudogene	4	q31.21	143349275	143350117	843	-1	-0.533773	0.220017	0.185391	2.86287	8.83068	0.000981841	0.00124881
ENSG00000260918	AC107398.3		novel transcript, overlapping GABRB1	4	p12	47431960	47438959	7000	1	3.56835	2.55364	0.198716	-2.38322	8.82849	0.000983051	0.00125027
ENSG00000243746	EEF1A1P10	EEF1A1P10	eukaryotic translation elongation factor 1 alpha 1 pseudogene 10 [Source:HGNC Symbol;Acc:HGNC:3205]	7	q35	144647186	144648575	1390	-1	-0.111014	0.278325	0.469312	2.79723	8.82037	0.000987551	0.0012559
ENSG00000171806	METTL18	METTL18	methyltransferase like 18 [Source:HGNC Symbol;Acc:HGNC:28793]	1	q24.2	169792529	169794963	1575	-1	0.230406	0.442982	0.574553	3.39629	8.81854	0.000988569	0.00125711
ENSG00000164144	ARFIP1	ARFIP1	ADP ribosylation factor interacting protein 1 [Source:HGNC Symbol;Acc:HGNC:21496]	4	q31.3	152779937	152918463	4269	1	-0.290997	-0.195466	-0.111643	5.79049	8.81793	0.00098891	0.00125745
ENSG00000124140	SLC12A5	SLC12A5	solute carrier family 12 member 5 [Source:HGNC Symbol;Acc:HGNC:13818]	20	q13.12	46021690	46060150	8907	1	-1.24552	0.306595	0.380555	0.481322	8.81248	0.000991945	0.00126122
ENSG00000203999	LINC01270	LINC01270	long intergenic non-protein coding RNA 1270 [Source:HGNC Symbol;Acc:HGNC:27658]	20	q13.13	50292709	50315488	5409	1	-0.712998	-2.82171	-2.16227	-1.77228	8.80661	0.000995231	0.00126531
ENSG00000099942	CRKL	CRKL	CRK like proto-oncogene, adaptor protein [Source:HGNC Symbol;Acc:HGNC:2363]	22	q11.21	20917407	20953747	5342	1	-0.131437	-0.201827	0.0802591	7.26422	8.80543	0.000995889	0.00126606
ENSG00000250012	AC079848.1		novel transcript	3	q21.2	126083659	126095349	1656	1	1.33758	1.8512	1.2147	0.271758	8.80508	0.000996085	0.00126622
ENSG00000128563	PRKRIP1	PRKRIP1	PRKR interacting protein 1 [Source:HGNC Symbol;Acc:HGNC:21894]	7	q22.1	102363872	102426676	3696	1	0.27429	0.495536	0.286913	4.44958	8.79932	0.000999325	0.00127025
ENSG00000167625	ZNF526	ZNF526	zinc finger protein 526 [Source:HGNC Symbol;Acc:HGNC:29415]	19	q13.2	42220312	42228201	4230	1	0.816762	0.676012	0.569637	2.98722	8.7935	0.00100261	0.00127434
ENSG00000205002	AARD	AARD	alanine and arginine rich domain containing protein [Source:HGNC Symbol;Acc:HGNC:33842]	8	q24.11	116938207	116944487	2404	1	-1.86034	-1.759	-1.63328	-1.12305	8.78736	0.00100608	0.00127867
ENSG00000162337	LRP5	LRP5	LDL receptor related protein 5 [Source:HGNC Symbol;Acc:HGNC:6697]	11	q13.2	68312591	68449275	6182	1	0.560182	0.223407	-0.127822	4.28464	8.78434	0.0010078	0.00128076
ENSG00000273802	H2BC8	H2BC8	H2B clustered histone 8 [Source:HGNC Symbol;Acc:HGNC:4746]	6	p22.2	26215159	26216692	1534	-1	0.382191	0.0924451	-1.23238	-0.164513	8.7833	0.00100839	0.00128142
ENSG00000146205	ANO7	ANO7	anoctamin 7 [Source:HGNC Symbol;Acc:HGNC:31677]	2	q37.3	241188509	241225377	5695	1	-2.44182	-1.77173	-0.469426	-1.54361	8.7687	0.00101673	0.00129193
ENSG00000174586	ZNF497	ZNF497	zinc finger protein 497 [Source:HGNC Symbol;Acc:HGNC:23714]	19	q13.43	58354357	58362848	3897	-1	-0.374724	0.538759	1.90211	-1.16486	8.76695	0.00101773	0.00129311
ENSG00000172315	TP53RK	TP53RK	TP53 regulating kinase [Source:HGNC Symbol;Acc:HGNC:16197]	20	q13.12	46684365	46689444	3185	-1	-0.0772061	-0.219649	-0.509413	4.5835	8.76554	0.00101854	0.00129405
ENSG00000223704	LINC01422	LINC01422	long intergenic non-protein coding RNA 1422 [Source:HGNC Symbol;Acc:HGNC:50728]	22	q12.1	26858634	26968763	9935	1	3.41996	3.11707	3.34944	-2.31073	8.76124	0.00102102	0.00129711
ENSG00000170145	SIK2	SIK2	salt inducible kinase 2 [Source:HGNC Symbol;Acc:HGNC:21680]	11	q23.1	111602449	111730855	9740	1	0.0998057	0.223999	0.479647	3.67877	8.75782	0.00102299	0.00129953
ENSG00000145723	GIN1	GIN1	gypsy retrotransposon integrase 1 [Source:HGNC Symbol;Acc:HGNC:25959]	5	q21.1	103086000	103120138	4169	-1	-0.427274	-0.721229	-0.325435	2.44163	8.7563	0.00102388	0.00130055
ENSG00000174276	ZNHIT2	ZNHIT2	zinc finger HIT-type containing 2 [Source:HGNC Symbol;Acc:HGNC:1177]	11	q13.1	65116403	65117701	1299	-1	-0.773619	-0.308123	-0.522947	2.87141	8.75025	0.00102738	0.00130491
ENSG00000179546	HTR1D	HTR1D	5-hydroxytryptamine receptor 1D [Source:HGNC Symbol;Acc:HGNC:5289]	1	p36.12	23191895	23194729	2835	-1	-1.46158	-2.13914	-2.86534	-1.51321	8.74963	0.00102774	0.00130525
ENSG00000256628	ZBTB11-AS1	ZBTB11-AS1	ZBTB11 antisense RNA 1 [Source:HGNC Symbol;Acc:HGNC:48573]	3	q12.3	101676475	101679217	2743	1	0.834226	1.18969	0.963197	1.64515	8.74955	0.00102779	0.00130525
ENSG00000238103	RPL9P7	RPL9P7	ribosomal protein L9 pseudogene 7 [Source:HGNC Symbol;Acc:HGNC:30335]	X	p22.11	23836742	23837321	580	-1	-0.0793193	0.196194	0.448447	3.30021	8.74635	0.00102964	0.00130752
ENSG00000111801	BTN3A3	BTN3A3	butyrophilin subfamily 3 member A3 [Source:HGNC Symbol;Acc:HGNC:1140]	6	p22.2	26440472	26453415	5658	1	-1.86741	-2.06684	-0.847257	-1.14036	8.74443	0.00103077	0.00130885
ENSG00000164675	IQUB	IQUB	IQ motif and ubiquitin domain containing [Source:HGNC Symbol;Acc:HGNC:21995]	7	q31.32	123452193	123535077	6100	-1	1.76176	2.06909	0.892568	-0.502534	8.73765	0.00103472	0.00131378
ENSG00000158806	NPM2	NPM2	nucleophosmin/nucleoplasmin 2 [Source:HGNC Symbol;Acc:HGNC:7930]	8	p21.3	22024125	22036897	2063	1	-3.16174	-2.2332	-2.82131	-1.65985	8.73704	0.00103508	0.00131415
ENSG00000122203	KIAA1191	KIAA1191	KIAA1191 [Source:HGNC Symbol;Acc:HGNC:29209]	5	q35.2	176346062	176361807	3811	-1	-0.215558	-0.0400993	0.0238579	7.46881	8.73635	0.00103548	0.00131457
ENSG00000253570	RNF5P1	RNF5P1	ring finger protein 5 pseudogene 1 [Source:HGNC Symbol;Acc:HGNC:31053]	8	p11.22	38600661	38601200	540	-1	-0.55454	-0.382903	-0.997368	1.60783	8.7277	0.00104057	0.00132093
ENSG00000173542	MOB1B	MOB1B	MOB kinase activator 1B [Source:HGNC Symbol;Acc:HGNC:29801]	4	q13.3	70902326	71022449	8801	1	0.25482	0.127516	0.355565	5.63635	8.72664	0.00104119	0.00132163
ENSG00000229644	NAMPTP1	NAMPTP1	nicotinamide phosphoribosyltransferase pseudogene 1 [Source:HGNC Symbol;Acc:HGNC:17633]	10	p11.21	36521721	36524234	2514	-1	-0.940449	-0.772325	-0.841699	1.53271	8.72596	0.00104159	0.00132205
ENSG00000231908	IDH1-AS1	IDH1-AS1	IDH1 antisense RNA 1 [Source:HGNC Symbol;Acc:HGNC:40292]	2	q34	208255247	208256181	655	1	-1.53553	-1.71966	-1.77852	-0.487538	8.72455	0.00104242	0.00132301
ENSG00000258568	RHOQP1	RHOQP1	ras homolog family member Q pseudogene 1 [Source:HGNC Symbol;Acc:HGNC:20003]	14	q21.3	49599994	49600572	579	1	-2.28743	-3.30899	-2.4061	-2.20756	8.72423	0.00104261	0.00132307
ENSG00000135441	BLOC1S1	BLOC1S1	biogenesis of lysosomal organelles complex 1 subunit 1 [Source:HGNC Symbol;Acc:HGNC:4200]	12	q13.2	55716037	55720087	1656	1	-0.918177	-0.406386	-0.0757247	2.5552	8.72423	0.00104261	0.00132307
ENSG00000112624	BICRAL	BICRAL	BRD4 interacting chromatin remodeling complex associated protein like [Source:HGNC Symbol;Acc:HGNC:21111]	6	p21.1	42746958	42868560	6843	1	-0.377976	-0.667034	-0.189441	3.604	8.71962	0.00104534	0.00132643
ENSG00000253553	AC090578.1		novel transcript, antisense to MMP16	8	q21.3	88326836	88887573	9698	1	1.17948	-0.19977	0.112427	0.202872	8.7111	0.0010504	0.00133276
ENSG00000156650	KAT6B	KAT6B	lysine acetyltransferase 6B [Source:HGNC Symbol;Acc:HGNC:17582]	10	q22.2	74824927	75032624	32495	1	0.373206	-0.22196	0.0104309	4.40257	8.7034	0.00105499	0.00133849
ENSG00000239345	HNRNPA1P26	HNRNPA1P26	heterogeneous nuclear ribonucleoprotein A1 pseudogene 26 [Source:HGNC Symbol;Acc:HGNC:39544]	X	q22.1	100855288	100856379	1092	-1	-1.83173	-0.66658	0.188459	-0.212082	8.70011	0.00105696	0.0013409
ENSG00000243742	RPLP0P2	RPLP0P2	ribosomal protein lateral stalk subunit P0 pseudogene 2 [Source:HGNC Symbol;Acc:HGNC:17960]	11	q12.2	61615036	61639449	3909	1	2.35092	2.5234	2.66585	-1.54568	8.69336	0.00106101	0.00134594
ENSG00000175376	EIF1AD	EIF1AD	eukaryotic translation initiation factor 1A domain containing [Source:HGNC Symbol;Acc:HGNC:28147]	11	q13.1	65996545	66002176	3327	-1	-0.0509035	-0.0864337	-0.384706	4.77073	8.68999	0.00106304	0.00134843
ENSG00000128011	LRFN1	LRFN1	leucine rich repeat and fibronectin type III domain containing 1 [Source:HGNC Symbol;Acc:HGNC:29290]	19	q13.2	39306568	39315336	3381	-1	-0.701723	0.140394	-1.70769	1.05163	8.68547	0.00106577	0.0013518
ENSG00000213923	CSNK1E	CSNK1E	casein kinase 1 epsilon [Source:HGNC Symbol;Acc:HGNC:2453]	22	q13.1	38290691	38318084	7098	-1	-0.157076	-0.334691	-0.0616531	5.12434	8.68512	0.00106599	0.00135198
ENSG00000104427	ZC2HC1A	ZC2HC1A	zinc finger C2HC-type containing 1A [Source:HGNC Symbol;Acc:HGNC:24277]	8	q21.13	78666089	78719765	4139	1	0.158589	0.474346	0.422636	4.36251	8.68425	0.00106651	0.00135255
ENSG00000100023	PPIL2	PPIL2	peptidylprolyl isomerase like 2 [Source:HGNC Symbol;Acc:HGNC:9261]	22	q11.21	21666009	21700015	7669	1	0.336457	0.270016	0.368113	4.8851	8.68195	0.0010679	0.00135422
ENSG00000139160	ETFBKMT	ETFBKMT	electron transfer flavoprotein subunit beta lysine methyltransferase [Source:HGNC Symbol;Acc:HGNC:28739]	12	p11.21	31647160	31673114	6868	1	0.45504	0.690713	1.27953	1.30126	8.67348	0.00107305	0.00136065
ENSG00000011132	APBA3	APBA3	amyloid beta precursor protein binding family A member 3 [Source:HGNC Symbol;Acc:HGNC:580]	19	p13.3	3750772	3761692	5596	-1	0.468677	0.572433	0.329861	3.7057	8.67002	0.00107517	0.00136324
ENSG00000236852	BX322784.1		Sjogren syndrome antigen B (autoantigen La) (SSB) pseudogene	X	q11.1	62779250	62780326	1077	1	-1.82383	-1.55485	-1.15321	-0.385276	8.64988	0.00108755	0.00137884
ENSG00000185024	BRF1	BRF1	BRF1 RNA polymerase III transcription initiation factor subunit [Source:HGNC Symbol;Acc:HGNC:11551]	14	q32.33	105209286	105315589	13167	-1	0.51669	0.299459	0.628521	3.49644	8.64721	0.0010892	0.00138084
ENSG00000272716	AL121658.1		novel transcript	2	p22.3	32165046	32165757	712	-1	-3.56727	-3.25963	-2.92248	-3.07748	8.64696	0.00108936	0.00138094
ENSG00000260942	CAPN10-DT	CAPN10-DT	CAPN10 divergent transcript [Source:HGNC Symbol;Acc:HGNC:48839]	2	q37.3	240582700	240586699	4000	-1	-0.555358	-1.1354	-0.435592	1.3228	8.64626	0.00108979	0.0013814
ENSG00000260668	AC093536.1		emopamil binding protein-like (EBPL) pseudogene	16	q21	64260570	64261239	554	-1	-2.81083	-1.28555	-2.2039	-2.1578	8.64588	0.00109003	0.0013816
ENSG00000107537	PHYH	PHYH	phytanoyl-CoA 2-hydroxylase [Source:HGNC Symbol;Acc:HGNC:8940]	10	p13	13277796	13302412	3377	-1	-0.124049	0.159597	-0.425845	4.33593	8.64237	0.00109221	0.00138427
ENSG00000242142	SERBP1P3	SERBP1P3	SERPINE1 mRNA binding protein 1 pseudogene 3 [Source:HGNC Symbol;Acc:HGNC:44630]	3	p21.1	53064283	53065091	809	-1	-1.42066	-1.21038	-0.871477	-0.200385	8.64157	0.00109271	0.0013848
ENSG00000124380	SNRNP27	SNRNP27	small nuclear ribonucleoprotein U4/U6.U5 subunit 27 [Source:HGNC Symbol;Acc:HGNC:30240]	2	p13.3	69893956	69905575	1897	1	0.189646	0.36184	0.353103	4.44931	8.63985	0.00109378	0.00138606
ENSG00000253716	MINCR	MINCR	MYC-induced long non-coding RNA [Source:HGNC Symbol;Acc:HGNC:51653]	8	q24.3	143280161	143281690	1530	-1	-0.485976	-1.28139	-0.510063	1.14662	8.63912	0.00109423	0.00138654
ENSG00000269335	IKBKG	IKBKG	inhibitor of nuclear factor kappa B kinase regulatory subunit gamma [Source:HGNC Symbol;Acc:HGNC:5961]	X	q28	154541199	154565046	3529	1	0.872567	0.618534	0.0885511	2.41374	8.63798	0.00109494	0.00138734
ENSG00000184441	AP001062.1		novel transcript, antisense to C21orf2	21	q22.3	44331234	44335851	4354	1	2.55756	1.75201	1.85707	-1.43284	8.63558	0.00109643	0.00138914
ENSG00000133107	TRPC4	TRPC4	transient receptor potential cation channel subfamily C member 4 [Source:HGNC Symbol;Acc:HGNC:12336]	13	q13.3	37632063	37869802	8155	-1	0.213417	-0.785728	-1.14562	0.516761	8.63497	0.00109682	0.00138953
ENSG00000125864	BFSP1	BFSP1	beaded filament structural protein 1 [Source:HGNC Symbol;Acc:HGNC:1040]	20	p12.1	17493905	17569220	3371	-1	0.224425	0.0417698	0.852788	2.03664	8.63196	0.0010987	0.00139182
ENSG00000099381	SETD1A	SETD1A	SET domain containing 1A, histone lysine methyltransferase [Source:HGNC Symbol;Acc:HGNC:29010]	16	p11.2	30957754	30984664	6372	1	-1.0248	-1.0501	-0.652656	2.00604	8.63058	0.00109956	0.00139281
ENSG00000235957	COX7CP1	COX7CP1	cytochrome c oxidase subunit 7C pseudogene 1 [Source:HGNC Symbol;Acc:HGNC:2293]	13	q14.2	49187479	49187670	192	-1	-0.668218	-0.538665	-0.372709	3.41237	8.63028	0.00109975	0.00139296
ENSG00000089123	TASP1	TASP1	taspase 1 [Source:HGNC Symbol;Acc:HGNC:15859]	20	p12.1	13389392	13638932	2897	-1	0.115871	0.294953	-0.173931	3.65945	8.62814	0.00110109	0.00139456
ENSG00000174839	DENND6A	DENND6A	DENN domain containing 6A [Source:HGNC Symbol;Acc:HGNC:26635]	3	p14.3	57625454	57693077	5115	-1	-0.774189	-0.625613	-0.197005	2.215	8.62768	0.00110138	0.00139483
ENSG00000118939	UCHL3	UCHL3	ubiquitin C-terminal hydrolase L3 [Source:HGNC Symbol;Acc:HGNC:12515]	13	q22.2	75549480	75606020	1905	1	-0.647104	-0.536029	-0.905961	1.92643	8.62712	0.00110174	0.00139518
ENSG00000079313	REXO1	REXO1	RNA exonuclease 1 homolog [Source:HGNC Symbol;Acc:HGNC:24616]	19	p13.3	1815248	1848483	5579	-1	-1.17412	-1.12675	-0.629596	2.12678	8.62681	0.00110193	0.00139533
ENSG00000001629	ANKIB1	ANKIB1	ankyrin repeat and IBR domain containing 1 [Source:HGNC Symbol;Acc:HGNC:22215]	7	q21.2	92245974	92401383	7389	1	0.22591	0.17605	0.289703	5.94516	8.62449	0.00110338	0.00139707
ENSG00000080224	EPHA6	EPHA6	EPH receptor A6 [Source:HGNC Symbol;Acc:HGNC:19296]	3	q11.2	96814581	97752460	6291	1	1.11846	1.35034	1.36203	0.623706	8.62176	0.0011051	0.00139916
ENSG00000139239	RPL14P1	RPL14P1	ribosomal protein L14 pseudogene 1 [Source:HGNC Symbol;Acc:HGNC:31384]	12	q14.2	62965325	62965969	645	1	0.0386988	0.330088	0.235438	4.60883	8.61993	0.00110626	0.00140052
ENSG00000267939	AC008946.1		novel transcript	19	p13.2	8008729	8016025	421	1	-2.06369	-2.40881	-0.362047	-1.93412	8.61861	0.00110709	0.00140148
ENSG00000140299	BNIP2	BNIP2	BCL2 interacting protein 2 [Source:HGNC Symbol;Acc:HGNC:1083]	15	q22.2	59659146	59689534	7969	-1	0.0125343	-0.168986	-0.232103	6.23032	8.61524	0.00110922	0.00140408
ENSG00000185386	MAPK11	MAPK11	mitogen-activated protein kinase 11 [Source:HGNC Symbol;Acc:HGNC:6873]	22	q13.33	50263713	50270767	2688	-1	-3.7511	-3.17439	-3.39799	-2.41394	8.60659	0.00111471	0.00141092
ENSG00000134760	DSG1	DSG1	desmoglein 1 [Source:HGNC Symbol;Acc:HGNC:3048]	18	q12.1	31318160	31359246	7398	1	2.31325	-0.156411	2.4005	-1.72635	8.60411	0.00111628	0.00141282
ENSG00000198886	MT-ND4	MT-ND4	mitochondrially encoded NADH:ubiquinone oxidoreductase core subunit 4 [Source:HGNC Symbol;Acc:HGNC:7459]	MT		10760	12137	1378	1	0.0532482	-0.161386	-0.252394	9.52709	8.60112	0.0011182	0.00141514
ENSG00000260852	FBXL19-AS1	FBXL19-AS1	FBXL19 antisense RNA 1 [Source:HGNC Symbol;Acc:HGNC:27557]	16	p11.2	30919319	30923269	3951	-1	1.9629	1.98076	1.69669	-0.891558	8.60069	0.00111846	0.00141538
ENSG00000178252	WDR6	WDR6	WD repeat domain 6 [Source:HGNC Symbol;Acc:HGNC:12758]	3	p21.31	49007062	49015953	5304	1	0.240013	0.278498	0.239224	7.59834	8.60051	0.00111858	0.00141543
ENSG00000188295	ZNF669	ZNF669	zinc finger protein 669 [Source:HGNC Symbol;Acc:HGNC:25736]	1	q44	247099962	247104372	1980	-1	-1.21401	-0.757356	-0.638279	1.05723	8.60002	0.00111889	0.00141573
ENSG00000105429	MEGF8	MEGF8	multiple EGF like domains 8 [Source:HGNC Symbol;Acc:HGNC:3233]	19	q13.2	42325609	42378769	11372	1	-0.868944	-0.863596	-0.335474	4.26464	8.59984	0.00111901	0.00141578
ENSG00000248333	CDK11B	CDK11B	cyclin dependent kinase 11B [Source:HGNC Symbol;Acc:HGNC:1729]	1	p36.33	1635227	1659012	3488	-1	-0.416018	-0.330857	-0.397691	4.39601	8.59805	0.00112015	0.00141704
ENSG00000232690	HSPE1P9	HSPE1P9	heat shock protein family E (Hsp10) member 1 pseudogene 9 [Source:HGNC Symbol;Acc:HGNC:49328]	2	q37.1	234455157	234455783	311	-1	-3.04019	-2.87358	-1.74347	-1.77446	8.59803	0.00112017	0.00141704
ENSG00000165633	VSTM4	VSTM4	V-set and transmembrane domain containing 4 [Source:HGNC Symbol;Acc:HGNC:26470]	10	q11.23	49014236	49115522	8655	-1	-0.412012	-2.22189	-1.05133	0.036396	8.5923	0.00112384	0.00142159
ENSG00000101746	NOL4	NOL4	nucleolar protein 4 [Source:HGNC Symbol;Acc:HGNC:7870]	18	q12.1	33851100	34224952	5687	-1	0.0866451	-1.22137	0.886775	0.206252	8.59188	0.00112411	0.00142183
ENSG00000070761	CFAP20	CFAP20	cilia and flagella associated protein 20 [Source:HGNC Symbol;Acc:HGNC:29523]	16	q21	58113592	58129381	2302	-1	-0.276095	-0.253457	-0.329336	5.35545	8.59137	0.00112444	0.00142215
ENSG00000131944	FAAP24	FAAP24	FA core complex associated protein 24 [Source:HGNC Symbol;Acc:HGNC:28467]	19	q13.11	32972209	32978229	2377	1	0.46722	0.25263	0.854497	2.06847	8.58789	0.00112668	0.00142488
ENSG00000255139	AP000442.1		novel transcript	11	q12.1	59565923	59639861	1804	1	2.13401	2.475	1.40819	-0.945937	8.58427	0.001129	0.00142773
ENSG00000041880	PARP3	PARP3	poly(ADP-ribose) polymerase family member 3 [Source:HGNC Symbol;Acc:HGNC:273]	3	p21.2	51942345	51948867	2928	1	0.441896	0.514373	1.61502	-0.406954	8.58341	0.00112956	0.00142833
ENSG00000246596	AC139795.1		SUMO interacting motifs containing 1 (SIMC1) pseudogene	5	q35.3	177619059	177672209	2230	-1	-1.99867	-2.03722	-1.41315	-1.41995	8.56902	0.00113889	0.00144003
ENSG00000225882	LINC01456	LINC01456	long intergenic non-protein coding RNA 1456 [Source:HGNC Symbol;Acc:HGNC:50846]	X	p22.13	17970197	18104644	708	-1	1.10523	0.38648	1.08546	0.576266	8.56873	0.00113908	0.00144017
ENSG00000218890	NUFIP1P1	NUFIP1P1	NUFIP1 pseudogene 1 [Source:HGNC Symbol;Acc:HGNC:8058]	6	q12	66093431	66094909	1479	-1	-1.65439	-1.23345	-1.9345	-1.35912	8.56831	0.00113935	0.00144042
ENSG00000204427	ABHD16A	ABHD16A	abhydrolase domain containing 16A [Source:HGNC Symbol;Acc:HGNC:13921]	6	p21.33	31686955	31703356	4059	-1	1.48299	1.07339	0.879088	0.494799	8.5658	0.00114099	0.00144239
ENSG00000105963	ADAP1	ADAP1	ArfGAP with dual PH domains 1 [Source:HGNC Symbol;Acc:HGNC:16486]	7	p22.3	897900	955407	5063	-1	-1.06047	-2.82939	-3.11906	-1.05507	8.56537	0.00114127	0.00144264
ENSG00000137699	TRIM29	TRIM29	tripartite motif containing 29 [Source:HGNC Symbol;Acc:HGNC:17274]	11	q23.3	120111286	120185529	10040	-1	4.43649	3.89862	3.71087	-1.76339	8.56408	0.00114211	0.00144361
ENSG00000133030	MPRIP	MPRIP	myosin phosphatase Rho interacting protein [Source:HGNC Symbol;Acc:HGNC:30321]	17	p11.2	17042545	17217679	18154	1	0.393067	0.31652	0.498328	6.47395	8.56276	0.00114298	0.0014446
ENSG00000272054	AC007390.1		novel transcript	2	p22.2	37208875	37212677	3803	1	-2.11548	-1.72031	-2.15914	-1.13031	8.56194	0.00114352	0.00144518
ENSG00000127366	TAS2R5	TAS2R5	taste 2 receptor member 5 [Source:HGNC Symbol;Acc:HGNC:14912]	7	q34	141790217	141791367	1151	1	-0.937221	0.642208	1.87638	-2.17233	8.56157	0.00114376	0.00144539
ENSG00000121931	LRIF1	LRIF1	ligand dependent nuclear receptor interacting factor 1 [Source:HGNC Symbol;Acc:HGNC:30299]	1	p13.3	110947190	110963965	3502	-1	0.626075	0.141429	0.308699	3.84462	8.55947	0.00114513	0.00144702
ENSG00000132906	CASP9	CASP9	caspase 9 [Source:HGNC Symbol;Acc:HGNC:1511]	1	p36.21	15490832	15526534	5269	-1	0.329251	0.20081	0.0317443	5.1026	8.55785	0.00114619	0.00144826
ENSG00000114779	ABHD14B	ABHD14B	abhydrolase domain containing 14B [Source:HGNC Symbol;Acc:HGNC:28235]	3	p21.2	51968510	51983409	3161	-1	0.517341	0.742738	0.652514	2.65935	8.55753	0.0011464	0.00144843
ENSG00000197951	ZNF71	ZNF71	zinc finger protein 71 [Source:HGNC Symbol;Acc:HGNC:13141]	19	q13.43	56595264	56626481	6170	1	-0.554404	-0.156343	0.0403807	3.32265	8.55587	0.00114749	0.0014497
ENSG00000128606	LRRC17	LRRC17	leucine rich repeat containing 17 [Source:HGNC Symbol;Acc:HGNC:16895]	7	q22.1	102913000	102945111	2827	1	-0.816362	-1.60376	-2.8757	-0.599695	8.55293	0.00114943	0.00145204
ENSG00000228612	HK2P1	HK2P1	hexokinase 2 pseudogene 1 [Source:HGNC Symbol;Acc:HGNC:4924]	X	q21.1	80571871	80574607	2737	-1	-2.74973	-3.2561	-1.83508	-1.48593	8.55098	0.00115071	0.00145357
ENSG00000243904	RPSAP5	RPSAP5	ribosomal protein SA pseudogene 5 [Source:HGNC Symbol;Acc:HGNC:20139]	14	q32.32	103374033	103374916	884	-1	-0.737773	-0.304644	-0.167296	2.34863	8.55061	0.00115096	0.00145378
ENSG00000185453	ZSWIM9	ZSWIM9	zinc finger SWIM-type containing 9 [Source:HGNC Symbol;Acc:HGNC:34495]	19	q13.33	48170680	48197620	3763	1	-1.24743	-0.872103	-0.436446	2.19317	8.54682	0.00115346	0.00145684
ENSG00000144468	RHBDD1	RHBDD1	rhomboid domain containing 1 [Source:HGNC Symbol;Acc:HGNC:23081]	2	q36.3	226835581	226999215	6926	1	0.392261	0.455285	0.333607	4.83135	8.54575	0.00115416	0.00145762
ENSG00000125089	SH3TC1	SH3TC1	SH3 domain and tetratricopeptide repeats 1 [Source:HGNC Symbol;Acc:HGNC:26009]	4	p16.1	8182072	8241803	10601	1	2.40767	0.520748	1.70223	-1.11218	8.54267	0.00115621	0.0014601
ENSG00000235194	PPP1R3E	PPP1R3E	protein phosphatase 1 regulatory subunit 3E [Source:HGNC Symbol;Acc:HGNC:14943]	14	q11.2	23295652	23302859	5550	-1	1.33805	0.950675	0.829724	1.13725	8.54137	0.00115707	0.00146109
ENSG00000225177	AL590617.2		novel transcript	6	q24.1	138692548	138697288	2639	1	0.583605	0.384074	0.974743	1.21379	8.54021	0.00115783	0.00146196
ENSG00000257335	MGAM	MGAM	maltase-glucoamylase [Source:HGNC Symbol;Acc:HGNC:7043]	7	q34	141907813	142106747	10767	1	1.87685	2.88783	3.35311	-1.24247	8.53783	0.00115942	0.00146386
ENSG00000162669	HFM1	HFM1	helicase for meiosis 1 [Source:HGNC Symbol;Acc:HGNC:20193]	1	p22.2	91260766	91404856	5814	-1	-0.941211	-0.94406	0.322081	0.6041	8.53575	0.0011608	0.0014655
ENSG00000204271	SPIN3	SPIN3	spindlin family member 3 [Source:HGNC Symbol;Acc:HGNC:27272]	X	p11.21	56818298	56995827	15841	-1	0.142546	0.117223	0.492599	3.81423	8.53508	0.00116125	0.00146596
ENSG00000259394	AC079328.1		Y box binding protein 1 (YBX1) pseudogene	15	q22.2	62953173	62954124	952	1	-2.91016	-0.97511	-1.61567	-1.18713	8.53454	0.00116161	0.00146632
ENSG00000182093	GET1	GET1	guided entry of tail-anchored proteins factor 1 [Source:HGNC Symbol;Acc:HGNC:12790]	21	q22.2	39377698	39428528	8639	1	-0.110271	0.265556	0.281731	4.09329	8.52969	0.00116484	0.0014703
ENSG00000121058	COIL	COIL	coilin [Source:HGNC Symbol;Acc:HGNC:2184]	17	q22	56938199	56961050	3014	-1	-0.392532	-0.32031	-0.211212	5.02175	8.52935	0.00116507	0.00147048
ENSG00000196369	SRGAP2B	SRGAP2B	SLIT-ROBO Rho GTPase activating protein 2B [Source:HGNC Symbol;Acc:HGNC:35237]	1	q21.1	144887265	145095528	7230	-1	-0.679804	-0.608561	-0.316293	2.69015	8.52472	0.00116817	0.00147429
ENSG00000237897	AL512844.2		matrin 3 (MATR3) pseudogene	1	p21.1	105890693	105891430	593	-1	-1.35626	-1.12241	-0.713259	0.680159	8.52334	0.00116909	0.00147535
ENSG00000213178	RPL22P1	RPL22P1	ribosomal protein L22 pseudogene 1 [Source:HGNC Symbol;Acc:HGNC:17998]	3	q26.2	169483671	169484080	410	-1	-0.26942	-0.112945	0.24618	3.38441	8.52144	0.00117037	0.00147686
ENSG00000130669	PAK4	PAK4	p21 (RAC1) activated kinase 4 [Source:HGNC Symbol;Acc:HGNC:16059]	19	q13.2	39125770	39182816	7115	1	0.452217	0.152869	0.0635862	4.93131	8.52126	0.00117048	0.00147691
ENSG00000232699	BDH2P1	BDH2P1	3-hydroxybutyrate dehydrogenase 2, pseudogene 1 [Source:HGNC Symbol;Acc:HGNC:21476]	6	q16.2	99174744	99175479	736	1	-1.52129	-0.790839	-0.386007	0.26113	8.51776	0.00117284	0.00147978
ENSG00000116584	ARHGEF2	ARHGEF2	Rho/Rac guanine nucleotide exchange factor 2 [Source:HGNC Symbol;Acc:HGNC:682]	1	q22	155946851	156007070	9155	-1	0.506357	0.327592	0.339364	5.20014	8.51553	0.00117434	0.00148157
ENSG00000235486	ANAPC1P6	ANAPC1P6	ANAPC1 pseudogene 6 [Source:HGNC Symbol;Acc:HGNC:54712]	2	q12.2	106369724	106378247	831	1	-1.50873	-1.95034	-2.09561	-1.49364	8.50936	0.00117851	0.00148673
ENSG00000111678	C12orf57	C12orf57	chromosome 12 open reading frame 57 [Source:HGNC Symbol;Acc:HGNC:29521]	12	p13.31	6942978	6946003	1806	1	-0.0758376	0.212925	0.0156146	6.46133	8.509	0.00117875	0.00148693
ENSG00000213228	RPL12P38	RPL12P38	ribosomal protein L12 pseudogene 38 [Source:HGNC Symbol;Acc:HGNC:36838]	17	q23.2	60433678	60435996	2319	-1	0.319832	0.823075	0.390504	2.72692	8.50767	0.00117966	0.00148797
ENSG00000198837	DENND4B	DENND4B	DENN domain containing 4B [Source:HGNC Symbol;Acc:HGNC:29044]	1	q21.3	153929501	153946718	7606	-1	-0.561025	-0.579584	-0.584266	3.91863	8.50038	0.00118461	0.00149411
ENSG00000178229	ZNF543	ZNF543	zinc finger protein 543 [Source:HGNC Symbol;Acc:HGNC:25281]	19	q13.43	57320472	57330770	3690	1	0.317968	0.745838	0.757083	2.068	8.50004	0.00118484	0.0014943
ENSG00000268573	AC011815.1		novel transcript	18	q12.2	35280867	35290201	4382	-1	-0.172443	-0.347105	0.746666	0.817607	8.49907	0.0011855	0.00149503
ENSG00000172613	RAD9A	RAD9A	RAD9 checkpoint clamp component A [Source:HGNC Symbol;Acc:HGNC:9827]	11	q13.2	67317871	67398410	4169	1	-0.583641	-0.589438	-0.52285	2.77538	8.49494	0.00118832	0.00149848
ENSG00000265273	PGDP1	PGDP1	phosphogluconate dehydrogenase pseudogene 1 [Source:HGNC Symbol;Acc:HGNC:8892]	18	q12.1	31962178	31963618	1441	1	-0.899274	-0.76694	-0.355314	1.25621	8.49335	0.00118941	0.00149975
ENSG00000129355	CDKN2D	CDKN2D	cyclin dependent kinase inhibitor 2D [Source:HGNC Symbol;Acc:HGNC:1790]	19	p13.2	10566460	10569059	1505	-1	-0.264019	-0.893977	-1.38924	0.6309	8.48788	0.00119315	0.00150436
ENSG00000226328	NUP50-DT	NUP50-DT	NUP50 divergent transcript [Source:HGNC Symbol;Acc:HGNC:50502]	22	q13.31	45133020	45163781	3141	-1	1.07897	0.781738	0.396316	1.59874	8.48212	0.00119711	0.00150926
ENSG00000287038	AL162388.2		novel transcript	9	p21.1	29214322	29229229	2011	1	-2.27257	-1.75106	-1.6628	-1.02187	8.4819	0.00119726	0.00150934
ENSG00000179388	EGR3	EGR3	early growth response 3 [Source:HGNC Symbol;Acc:HGNC:3240]	8	p21.3	22687659	22693480	5033	-1	3.58241	3.41995	3.46047	-2.1617	8.48105	0.00119785	0.00150998
ENSG00000287516	AL359764.2		novel transcript	1	q43	241413716	241468661	10647	1	-3.09508	-2.19635	-1.45017	-2.65734	8.48072	0.00119807	0.00151016
ENSG00000188316	ENO4	ENO4	enolase 4 [Source:HGNC Symbol;Acc:HGNC:31670]	10	q25.3	116849499	116911788	3177	1	-1.94294	-0.98145	0.863848	-1.49926	8.47851	0.0011996	0.00151197
ENSG00000156504	FAM122B	FAM122B	family with sequence similarity 122B [Source:HGNC Symbol;Acc:HGNC:30490]	X	q26.3	134769566	134797232	4404	-1	0.166885	-0.173674	-0.121117	4.65197	8.47811	0.00119988	0.00151222
ENSG00000143486	EIF2D	EIF2D	eukaryotic translation initiation factor 2D [Source:HGNC Symbol;Acc:HGNC:6583]	1	q32.1	206571292	206612465	8066	-1	0.054626	0.114816	0.239364	6.05702	8.47357	0.00120302	0.00151607
ENSG00000101336	HCK	HCK	HCK proto-oncogene, Src family tyrosine kinase [Source:HGNC Symbol;Acc:HGNC:4840]	20	q11.21	32052188	32101856	3092	1	-2.51435	-3.20641	-1.52019	-2.29992	8.46915	0.00120608	0.00151982
ENSG00000198108	CHSY3	CHSY3	chondroitin sulfate synthase 3 [Source:HGNC Symbol;Acc:HGNC:24293]	5	q23.3	129904465	130186634	3945	1	-2.01568	-1.6848	-1.82989	-0.739801	8.46732	0.00120735	0.00152133
ENSG00000106125	MINDY4	MINDY4	MINDY lysine 48 deubiquitinase 4 [Source:HGNC Symbol;Acc:HGNC:21916]	7	p14.3	30771417	30892387	7336	1	1.72591	2.36073	1.53804	-1.09995	8.46641	0.00120799	0.00152202
ENSG00000255277	ABCC6P2	ABCC6P2	ATP binding cassette subfamily C member 6 pseudogene 2 [Source:HGNC Symbol;Acc:HGNC:33353]	16	p13.11	14820792	14824702	1077	-1	-0.189095	0.198995	1.96636	-2.07675	8.46571	0.00120848	0.00152253
ENSG00000169035	KLK7	KLK7	kallikrein related peptidase 7 [Source:HGNC Symbol;Acc:HGNC:6368]	19	q13.41	50976468	50984099	2448	-1	1.28466	1.31618	0.774079	1.07199	8.46278	0.00121051	0.00152499
ENSG00000070476	ZXDC	ZXDC	ZXD family zinc finger C [Source:HGNC Symbol;Acc:HGNC:28160]	3	q21.3	126437601	126475891	7329	-1	0.52584	0.387683	0.0679498	3.72029	8.46113	0.00121167	0.00152634
ENSG00000120324	PCDHB10	PCDHB10	protocadherin beta 10 [Source:HGNC Symbol;Acc:HGNC:8681]	5	q31.3	141192353	141195647	3295	1	0.661915	0.969961	1.43468	0.785686	8.45612	0.00121517	0.00153064
ENSG00000072803	FBXW11	FBXW11	F-box and WD repeat domain containing 11 [Source:HGNC Symbol;Acc:HGNC:13607]	5	q35.1	171861549	172006873	5577	-1	-0.186985	-0.193805	-0.0818983	6.86918	8.45179	0.0012182	0.00153436
ENSG00000203740	METTL11B	METTL11B	methyltransferase like 11B [Source:HGNC Symbol;Acc:HGNC:31932]	1	q24.2	170145959	170168866	2322	1	-1.47422	-0.133656	0.837311	-1.6131	8.4503	0.00121925	0.00153557
ENSG00000167770	OTUB1	OTUB1	OTU deubiquitinase, ubiquitin aldehyde binding 1 [Source:HGNC Symbol;Acc:HGNC:23077]	11	q13.1	63985853	64001811	5336	1	-0.0863663	0.0883312	-0.209555	7.07438	8.44736	0.00122132	0.00153808
ENSG00000143315	PIGM	PIGM	phosphatidylinositol glycan anchor biosynthesis class M [Source:HGNC Symbol;Acc:HGNC:18858]	1	q23.2	160024953	160031990	7038	-1	0.223253	0.569453	0.400233	3.85967	8.44469	0.0012232	0.00154034
ENSG00000163964	PIGX	PIGX	phosphatidylinositol glycan anchor biosynthesis class X [Source:HGNC Symbol;Acc:HGNC:26046]	3	q29	196639775	196736007	4446	1	0.0900708	0.239082	0.499369	4.15014	8.4422	0.00122496	0.00154245
ENSG00000254449	SF3A3P2	SF3A3P2	splicing factor 3a, subunit 3 pseudogene 2 [Source:HGNC Symbol;Acc:HGNC:23277]	11	q24.1	123597946	123599452	1507	-1	-2.63553	-1.06264	-2.01144	-1.66768	8.43785	0.00122804	0.00154622
ENSG00000229368	AC090587.2		novel transcript, sense overlapping STIM1	11	p15.4	3854612	3855399	527	1	1.7167	1.93133	0.225349	-0.53292	8.43333	0.00123125	0.00155015
ENSG00000259065	AC005520.4		novel transcript, antisense to C14orf43	14	q24.3	73787355	73803300	2178	1	1.80777	2.28183	2.07628	-1.37415	8.42897	0.00123435	0.00155395
ENSG00000198231	DDX42	DDX42	DEAD-box helicase 42 [Source:HGNC Symbol;Acc:HGNC:18676]	17	q23.3	63773603	63819317	8521	1	-0.0157725	-0.116855	0.136807	7.28271	8.42823	0.00123488	0.00155451
ENSG00000020181	ADGRA2	ADGRA2	adhesion G protein-coupled receptor A2 [Source:HGNC Symbol;Acc:HGNC:17849]	8	p11.23	37784191	37844896	7084	1	-1.93949	-2.82144	-2.22083	-1.48671	8.42416	0.00123779	0.00155806
ENSG00000231607	DLEU2	DLEU2	deleted in lymphocytic leukemia 2 [Source:HGNC Symbol;Acc:HGNC:13748]	13	q14.2	49956670	50125720	11643	-1	-2.31572	-2.23463	-1.58795	-0.0244797	8.42016	0.00124065	0.00156156
ENSG00000254598	CSNK2A3	CSNK2A3	casein kinase 2 alpha 3 [Source:HGNC Symbol;Acc:HGNC:2458]	11	p15.4	11351942	11353250	1309	-1	-0.626606	-0.556651	-0.748978	1.7638	8.41448	0.00124473	0.00156658
ENSG00000106991	ENG	ENG	endoglin [Source:HGNC Symbol;Acc:HGNC:3349]	9	q34.11	127815012	127854756	3935	-1	0.249737	-0.966601	0.448149	0.744304	8.40826	0.00124922	0.00157212
ENSG00000281852	LINC00891	LINC00891	long intergenic non-protein coding RNA 891 [Source:HGNC Symbol;Acc:HGNC:48577]	X	q13.1	71697196	71706455	4113	1	1.64181	0.14173	-0.814534	-0.76323	8.4053	0.00125136	0.00157471
ENSG00000225470	JPX	JPX	JPX transcript, XIST activator [Source:HGNC Symbol;Acc:HGNC:37191]	X	q13.2	73944182	74070408	20655	1	0.0243901	0.108703	0.347165	4.39707	8.40243	0.00125343	0.00157721
ENSG00000279557	AC010435.1		TEC	5	p12	43586367	43587543	1177	-1	-2.51201	-2.19568	-2.25518	-1.84679	8.39682	0.00125751	0.00158223
ENSG00000119682	AREL1	AREL1	apoptosis resistant E3 ubiquitin protein ligase 1 [Source:HGNC Symbol;Acc:HGNC:20363]	14	q24.3	74653437	74713108	7297	-1	-0.17836	-0.0926485	0.107188	6.10333	8.39611	0.00125802	0.00158277
ENSG00000231789	PIK3CD-AS2	PIK3CD-AS2	PIK3CD antisense RNA 2 [Source:HGNC Symbol;Acc:HGNC:51334]	1	p36.22	9672426	9687555	939	-1	-1.27737	-0.448407	0.0227377	1.88471	8.39404	0.00125953	0.00158455
ENSG00000243970	PPIEL	PPIEL	peptidylprolyl isomerase E like pseudogene [Source:HGNC Symbol;Acc:HGNC:33195]	1	p34.3	39522280	39559671	5416	-1	1.05576	0.822672	1.22341	0.433344	8.39009	0.00126242	0.00158807
ENSG00000152942	RAD17	RAD17	RAD17 checkpoint clamp loader component [Source:HGNC Symbol;Acc:HGNC:9807]	5	q13.2	69369293	69414801	4159	1	-0.309873	-0.179054	-0.0706413	5.32003	8.38947	0.00126287	0.00158853
ENSG00000099330	OCEL1	OCEL1	occludin/ELL domain containing 1 [Source:HGNC Symbol;Acc:HGNC:26221]	19	p13.11	17226213	17229219	1858	1	0.465287	0.106262	-0.232736	3.05093	8.38916	0.0012631	0.00158871
ENSG00000233527	ZNF529-AS1	ZNF529-AS1	ZNF529 antisense RNA 1 [Source:HGNC Symbol;Acc:HGNC:51275]	19	q13.12	36573070	36594708	3657	1	0.946861	0.997963	0.538053	1.56422	8.38897	0.00126324	0.00158878
ENSG00000146966	DENND2A	DENND2A	DENN domain containing 2A [Source:HGNC Symbol;Acc:HGNC:22212]	7	q34	140518420	140673993	5175	-1	0.473418	0.0860076	-0.275387	3.11911	8.38407	0.00126683	0.00159318
ENSG00000254815	LMNTD2-AS1	LMNTD2-AS1	LMNTD2 antisense RNA 1 [Source:HGNC Symbol;Acc:HGNC:41204]	11	p15.5	557595	560107	2418	1	2.47567	1.78562	2.74063	-1.57113	8.38315	0.0012675	0.00159392
ENSG00000225200	AC246787.1		ribosomal protein S8 (RPS8) pseudogene	14	q32.33	105978520	105979146	627	-1	-0.102623	0.251496	0.2897	4.46608	8.37518	0.00127337	0.00160119
ENSG00000280322	AL035425.5		TEC	X	q22.3	108725886	108726948	1063	-1	-2.86404	-2.84657	-0.999942	-2.3774	8.37357	0.00127455	0.00160257
ENSG00000170222	ADPRM	ADPRM	ADP-ribose/CDP-alcohol diphosphatase, manganese dependent [Source:HGNC Symbol;Acc:HGNC:30925]	17	p13.1	10697594	10711558	1945	1	0.615536	0.577528	0.919613	3.19817	8.36847	0.00127833	0.00160721
ENSG00000249379	AL033397.2		novel transcript	6	p12.1	53503109	53507660	1364	1	2.27797	1.89985	-1.71667	-2.2801	8.36663	0.00127969	0.00160881
ENSG00000173681	BCLAF3	BCLAF3	BCLAF1 and THRAP3 family member 3 [Source:HGNC Symbol;Acc:HGNC:27413]	X	p22.12	19912860	19970298	8630	-1	0.102986	0.304301	0.493843	3.52408	8.366	0.00128016	0.00160929
ENSG00000179859	RNF227	RNF227	ring finger protein 227 [Source:HGNC Symbol;Acc:HGNC:27571]	17	p13.1	7913324	7916276	2953	-1	0.224675	0.419349	1.28984	0.625792	8.36196	0.00128317	0.00161295
ENSG00000151502	VPS26B	VPS26B	VPS26, retromer complex component B [Source:HGNC Symbol;Acc:HGNC:28119]	11	q25	134224671	134247788	6453	1	0.139662	0.289847	0.25212	5.6912	8.36041	0.00128432	0.00161429
ENSG00000250708	LINC02269	LINC02269	long intergenic non-protein coding RNA 2269 [Source:HGNC Symbol;Acc:HGNC:53184]	4	q34.1	173699082	174001488	3932	1	2.19325	2.97715	2.89166	-1.42986	8.35898	0.00128539	0.00161552
ENSG00000078699	CBFA2T2	CBFA2T2	CBFA2/RUNX1 partner transcriptional co-repressor 2 [Source:HGNC Symbol;Acc:HGNC:1536]	20	q11.21	33490075	33650036	9457	1	0.261923	0.115194	0.714519	2.98214	8.35367	0.00128935	0.00162039
ENSG00000167207	NOD2	NOD2	nucleotide binding oligomerization domain containing 2 [Source:HGNC Symbol;Acc:HGNC:5331]	16	q12.1	50693588	50734041	6873	1	-0.572622	-0.99799	-2.61071	-1.00187	8.35241	0.0012903	0.00162147
ENSG00000054523	KIF1B	KIF1B	kinesin family member 1B [Source:HGNC Symbol;Acc:HGNC:16636]	1	p36.22	10210805	10381603	17720	1	-0.28127	-0.113053	0.006912	6.91903	8.35194	0.00129065	0.0016218
ENSG00000132478	UNK	UNK	unk zinc finger [Source:HGNC Symbol;Acc:HGNC:29369]	17	q25.1	75784806	75825799	5540	1	-0.288257	-0.309112	0.0337904	4.01733	8.34655	0.00129469	0.00162677
ENSG00000249142	AC074134.1		transmembrane protein 183A (TMEM183A) pseudogene	5	p13.3	32522758	32523865	1108	1	-1.12943	-1.13824	-0.831489	0.554096	8.34409	0.00129654	0.00162898
ENSG00000119685	TTLL5	TTLL5	tubulin tyrosine ligase like 5 [Source:HGNC Symbol;Acc:HGNC:19963]	14	q24.3	75633625	75955079	12267	1	-0.48715	-0.280611	-0.264405	4.75776	8.34351	0.00129698	0.00162942
ENSG00000172061	LRRC15	LRRC15	leucine rich repeat containing 15 [Source:HGNC Symbol;Acc:HGNC:20818]	3	q29	194355249	194369743	5938	-1	2.01683	0.165582	1.62342	-1.05416	8.34338	0.00129708	0.00162943
ENSG00000256616	AP002414.2		G protein-coupled receptor 125 (GPR125) pseudogene	18	p11.21	12073232	12076654	3423	-1	-2.62724	-1.59007	-0.860927	-1.53831	8.33204	0.00130565	0.00164009
ENSG00000101473	ACOT8	ACOT8	acyl-CoA thioesterase 8 [Source:HGNC Symbol;Acc:HGNC:15919]	20	q13.12	45841721	45857405	4354	-1	-0.0849328	0.0964924	-0.308262	4.66668	8.32796	0.00130875	0.00164387
ENSG00000213598	AL049873.1		ribosomal protein L31 (RPL31) pseudogene	14	q23.1	58794654	58795029	376	1	0.21927	0.590858	0.419054	3.53292	8.32511	0.00131093	0.00164649
ENSG00000056050	HPF1	HPF1	histone PARylation factor 1 [Source:HGNC Symbol;Acc:HGNC:26051]	4	q33	169729470	169757944	1422	-1	-0.509212	-0.389325	-0.383412	4.16703	8.32129	0.00131384	0.00165003
ENSG00000225580	AL358942.1		proliferation-associated 2G4, 38kD (PA2G4) pseudogene	6	q21	112616703	112617880	1178	-1	-1.03981	-1.02542	-1.1391	0.216666	8.32075	0.00131425	0.00165043
ENSG00000245146	MALINC1	MALINC1	mitosis associated long intergenic non-coding RNA 1 [Source:HGNC Symbol;Acc:HGNC:49009]	5	q31.3	140071312	140109274	7185	-1	3.66109	2.91312	1.75311	-1.26598	8.31338	0.0013199	0.00165741
ENSG00000107581	EIF3A	EIF3A	eukaryotic translation initiation factor 3 subunit A [Source:HGNC Symbol;Acc:HGNC:3271]	10	q26.11	119033670	119080823	7101	-1	-0.0394457	0.161941	0.0914372	8.96686	8.31217	0.00132083	0.00165847
ENSG00000146556	WASH2P	WASH2P	WASP family homolog 2, pseudogene [Source:HGNC Symbol;Acc:HGNC:33145]	2	q14.1	113588550	113599043	2958	1	1.23422	0.993655	1.36926	0.995297	8.30924	0.00132308	0.00166118
ENSG00000100124	ANKRD54	ANKRD54	ankyrin repeat domain 54 [Source:HGNC Symbol;Acc:HGNC:25185]	22	q13.1	37830855	37849327	4390	-1	0.376089	0.204071	-0.295877	3.26615	8.30826	0.00132384	0.00166202
ENSG00000135968	GCC2	GCC2	GRIP and coiled-coil domain containing 2 [Source:HGNC Symbol;Acc:HGNC:23218]	2	q12.3	108449191	108509415	12652	1	0.169656	0.0712317	-0.264656	4.97845	8.30186	0.00132878	0.00166811
ENSG00000182601	HS3ST4	HS3ST4	heparan sulfate-glucosamine 3-sulfotransferase 4 [Source:HGNC Symbol;Acc:HGNC:5200]	16	p12.1	25691959	26137685	3443	1	0.687683	0.713018	0.953968	1.96082	8.30096	0.00132948	0.00166887
ENSG00000130224	LRCH2	LRCH2	leucine rich repeats and calponin homology domain containing 2 [Source:HGNC Symbol;Acc:HGNC:29292]	X	q23	115110616	115234096	4953	-1	-0.304157	-0.469085	-0.495307	3.61253	8.29554	0.00133368	0.00167403
ENSG00000185495	AC138393.1		septin 7 (SEPT7) pseudogene	1	q42.11	223992743	224010612	4349	1	-0.0499218	0.608197	1.10269	0.695476	8.2944	0.00133457	0.00167503
ENSG00000158856	DMTN	DMTN	dematin actin binding protein [Source:HGNC Symbol;Acc:HGNC:3382]	8	p21.3	22048995	22082527	4473	1	1.42487	1.74021	0.0777791	-0.945969	8.28814	0.00133945	0.00168104
ENSG00000263829	SINHCAFP1	SINHCAFP1	SINHCAF pseudogene 1 [Source:HGNC Symbol;Acc:HGNC:19052]	18	q11.2	26255698	26256355	658	-1	-1.78558	-0.894221	-0.622508	0.105607	8.28383	0.00134282	0.00168515
ENSG00000183379	SYNDIG1L	SYNDIG1L	synapse differentiation inducing 1 like [Source:HGNC Symbol;Acc:HGNC:32388]	14	q24.3	74405894	74426210	2719	-1	0.163466	-0.910696	-1.23051	-0.0210154	8.27326	0.00135113	0.00169546
ENSG00000132881	CPLANE2	CPLANE2	ciliogenesis and planar polarity effector 2 [Source:HGNC Symbol;Acc:HGNC:28127]	1	p36.13	16231692	16237183	1574	-1	0.64722	0.970212	0.810517	1.66479	8.27152	0.0013525	0.00169707
ENSG00000160194	NDUFV3	NDUFV3	NADH:ubiquinone oxidoreductase subunit V3 [Source:HGNC Symbol;Acc:HGNC:7719]	21	q22.3	42879644	42913304	6342	1	-0.106766	-0.139391	-0.405385	4.7946	8.2657	0.0013571	0.00170272
ENSG00000255389	Z97989.1		chromosome 6 open reading frame 3	6	q21	111599875	111602295	2421	1	-1.03988	-1.2457	-0.6726	-0.0519693	8.26235	0.00135976	0.00170594
ENSG00000162836	ACP6	ACP6	acid phosphatase 6, lysophosphatidic [Source:HGNC Symbol;Acc:HGNC:29609]	1	q21.2	147629652	147670524	11993	-1	-0.4684	-0.502252	-0.411587	3.60104	8.26013	0.00136153	0.00170804
ENSG00000173727	AP000769.1		Finkel-Biskis-Reilly murine sarcoma virus (FBR-MuSV) ubiquitously expressed (FAU) pseudogene	11	q13.1	65455258	65466720	1772	1	2.94162	1.67433	0.955312	-1.27467	8.25347	0.00136683	0.00171448
ENSG00000213574	LDHAP5	LDHAP5	lactate dehydrogenase A pseudogene 5 [Source:HGNC Symbol;Acc:HGNC:6540]	10	q26.11	118932674	118933295	622	-1	-2.47129	-2.30345	-2.29346	-1.46361	8.25345	0.00136685	0.00171448
ENSG00000143294	PRCC	PRCC	proline rich mitotic checkpoint control factor [Source:HGNC Symbol;Acc:HGNC:9343]	1	q23.1	156750610	156800815	4071	1	0.332309	0.0985962	-0.0149898	5.66837	8.25319	0.00136706	0.00171462
ENSG00000256073	URB1-AS1	URB1-AS1	URB1 antisense RNA 1 (head to head) [Source:HGNC Symbol;Acc:HGNC:23128]	21	q22.11	32393130	32393960	831	1	-2.80549	-2.14411	-2.04951	-1.4292	8.24489	0.0013737	0.00172284
ENSG00000183671	GPR1	GPR1	G protein-coupled receptor 1 [Source:HGNC Symbol;Acc:HGNC:4463]	2	q33.3	206175316	206218047	2834	-1	-2.68182	-2.33527	-2.37583	-1.59769	8.23819	0.00137909	0.00172949
ENSG00000076053	RBM7	RBM7	RNA binding motif protein 7 [Source:HGNC Symbol;Acc:HGNC:9904]	11	q23.2	114400030	114414203	7885	1	0.128305	0.276717	0.325043	5.71475	8.23673	0.00138027	0.00173084
ENSG00000249014	HMGN2P4	HMGN2P4	high mobility group nucleosomal binding domain 2 pseudogene 4 [Source:HGNC Symbol;Acc:HGNC:33567]	5	q13.3	76242024	76242404	381	-1	-1.90197	-1.96829	-1.21445	-0.989668	8.23183	0.00138423	0.00173569
ENSG00000167723	TRPV3	TRPV3	transient receptor potential cation channel subfamily V member 3 [Source:HGNC Symbol;Acc:HGNC:18084]	17	p13.2	3510502	3557812	9597	-1	0.444403	0.372114	1.45568	0.226097	8.23093	0.00138497	0.00173649
ENSG00000270681	AC095055.1		novel transcript, antisense to SH3D19	4	q31.3	151139991	151141103	1113	1	1.60491	1.36108	1.99441	-0.701699	8.23043	0.00138537	0.00173688
ENSG00000100154	TTC28	TTC28	tetratricopeptide repeat domain 28 [Source:HGNC Symbol;Acc:HGNC:29179]	22	q12.1	27978014	28679865	12645	-1	0.69588	0.454117	0.272395	3.42974	8.22714	0.00138804	0.00174011
ENSG00000251364	AC107884.1		novel transcript, antisense to OLFML1	11	p15.4	7418826	7513644	11336	-1	0.804917	1.25498	1.97644	0.410921	8.22617	0.00138883	0.00174098
ENSG00000109066	TMEM104	TMEM104	transmembrane protein 104 [Source:HGNC Symbol;Acc:HGNC:25984]	17	q25.1	74776499	74839753	4941	1	0.596623	0.485105	0.125136	3.82931	8.224	0.0013906	0.00174307
ENSG00000275111	ZNF2	ZNF2	zinc finger protein 2 [Source:HGNC Symbol;Acc:HGNC:12991]	2	q11.1	95165432	95184317	3996	1	0.582268	0.640882	0.818012	2.27984	8.21833	0.00139522	0.00174875
ENSG00000169902	TPST1	TPST1	tyrosylprotein sulfotransferase 1 [Source:HGNC Symbol;Acc:HGNC:12020]	7	q11.21	66205317	66420543	2805	1	-0.487226	-0.543445	-0.248002	3.98754	8.21136	0.00140093	0.00175579
ENSG00000273828	AL133227.1		novel transcript, antisense to ELMO2	20	q13.12	46364551	46397994	5580	1	2.07836	1.393	-0.262771	-1.42452	8.20879	0.00140305	0.00175831
ENSG00000128298	BAIAP2L2	BAIAP2L2	BAR/IMD domain containing adaptor protein 2 like 2 [Source:HGNC Symbol;Acc:HGNC:26203]	22	q13.1	38084900	38110684	2149	-1	-4.01021	-2.15482	-1.37889	-1.95735	8.20862	0.00140318	0.00175836
ENSG00000162735	PEX19	PEX19	peroxisomal biogenesis factor 19 [Source:HGNC Symbol;Acc:HGNC:9713]	1	q23.2	160276812	160286348	4461	-1	-0.279657	-0.295575	-0.198999	6.3053	8.19767	0.00141222	0.00176957
ENSG00000235706	DICER1-AS1	DICER1-AS1	DICER1 antisense RNA 1 [Source:HGNC Symbol;Acc:HGNC:43017]	14	q32.13	95157645	95181475	5264	1	0.8642	0.413063	1.17479	1.28955	8.19706	0.00141273	0.00177009
ENSG00000178502	KLHL11	KLHL11	kelch like family member 11 [Source:HGNC Symbol;Acc:HGNC:19008]	17	q21.2	41848518	41865423	7402	-1	0.532144	0.456161	0.478228	3.16897	8.19639	0.00141328	0.00177066
ENSG00000102125	TAZ	TAZ	tafazzin [Source:HGNC Symbol;Acc:HGNC:11577]	X	q28	154411524	154421726	5977	1	-0.58102	-0.379511	-0.137254	3.31413	8.19546	0.00141406	0.0017715
ENSG00000152904	GGPS1	GGPS1	geranylgeranyl diphosphate synthase 1 [Source:HGNC Symbol;Acc:HGNC:4249]	1	q42.3	235327350	235344532	3809	1	-0.0128752	-0.0777588	0.322118	4.21136	8.19487	0.00141455	0.00177199
ENSG00000168397	ATG4B	ATG4B	autophagy related 4B cysteine peptidase [Source:HGNC Symbol;Acc:HGNC:20790]	2	q37.3	241637213	241673857	6638	1	-0.0356132	-0.223512	-0.207977	5.834	8.19058	0.00141811	0.00177633
ENSG00000251615	AC104825.1		novel transcript	4	p16.1	8355090	8358338	3249	-1	1.28026	1.98549	0.762747	-0.717944	8.1857	0.00142218	0.0017812
ENSG00000111077	TNS2	TNS2	tensin 2 [Source:HGNC Symbol;Acc:HGNC:19737]	12	q13.13	53046969	53064379	7964	1	-0.124091	-0.777771	-1.91531	-0.585154	8.18569	0.00142219	0.0017812
ENSG00000068137	PLEKHH3	PLEKHH3	pleckstrin homology, MyTH4 and FERM domain containing H3 [Source:HGNC Symbol;Acc:HGNC:26105]	17	q21.2	42667914	42676994	4803	-1	0.545638	0.720237	0.00578329	2.54887	8.18506	0.00142271	0.00178173
ENSG00000162585	FAAP20	FAAP20	FA core complex associated protein 20 [Source:HGNC Symbol;Acc:HGNC:26428]	1	p36.33	2184461	2212720	10916	-1	-0.311807	0.0884735	0.0282489	5.25116	8.1846	0.0014231	0.0017821
ENSG00000235554	AC005822.1		splicing factor, arginine/serine-rich 6 (SFRS6) pseudogene	17	p11.2	16616848	16617881	1034	-1	-0.667692	-0.671949	0.170401	1.1293	8.18255	0.00142481	0.00178412
ENSG00000287670	AC108479.1		novel transcript	2	p11.2	88016780	88021451	1212	1	-3.48397	-3.73514	-1.56248	-1.71866	8.17398	0.001432	0.001793
ENSG00000179101	H3P47	H3P47	H3 histone pseudogene 47 [Source:HGNC Symbol;Acc:HGNC:54475]	X	q25	123514473	123514872	400	1	-0.448043	-0.211482	0.0124596	4.43304	8.17047	0.00143496	0.00179658
ENSG00000130985	UBA1	UBA1	ubiquitin like modifier activating enzyme 1 [Source:HGNC Symbol;Acc:HGNC:12469]	X	p11.3	47190861	47215128	6437	1	-0.0878839	0.075434	0.131261	9.09419	8.16914	0.00143608	0.00179786
ENSG00000203965	EFCAB7	EFCAB7	EF-hand calcium binding domain 7 [Source:HGNC Symbol;Acc:HGNC:29379]	1	p31.3	63523372	63572693	5704	1	0.280647	0.648783	0.787672	2.58197	8.16846	0.00143666	0.00179846
ENSG00000184752	NDUFA12	NDUFA12	NADH:ubiquinone oxidoreductase subunit A12 [Source:HGNC Symbol;Acc:HGNC:23987]	12	q22	94897055	95003748	1793	-1	-0.363037	-0.162709	-0.0686553	5.33632	8.16734	0.0014376	0.00179952
ENSG00000148484	RSU1	RSU1	Ras suppressor protein 1 [Source:HGNC Symbol;Acc:HGNC:10464]	10	p13	16590611	16817463	4126	-1	-0.336528	-0.18503	-0.246847	6.0663	8.16682	0.00143804	0.00179994
ENSG00000214336	FOXI3	FOXI3	forkhead box I3 [Source:HGNC Symbol;Acc:HGNC:35123]	2	p11.2	88446787	88452693	2841	-1	1.48745	0.980943	0.959737	1.75817	8.16507	0.00143952	0.00180167
ENSG00000144233	AMMECR1L	AMMECR1L	AMMECR1 like [Source:HGNC Symbol;Acc:HGNC:28658]	2	q14.3	127861630	127885956	4795	-1	0.453332	0.4073	0.321861	5.16863	8.16454	0.00143997	0.00180211
ENSG00000179362	HMGN2P46	HMGN2P46	high mobility group nucleosomal binding domain 2 pseudogene 46 [Source:HGNC Symbol;Acc:HGNC:26817]	15	q21.1	45511136	45586290	3091	1	-1.52956	-1.56251	-0.941101	-0.256521	8.16363	0.00144074	0.00180295
ENSG00000131263	RLIM	RLIM	ring finger protein, LIM domain interacting [Source:HGNC Symbol;Acc:HGNC:13429]	X	q13.2	74582976	74614624	10627	-1	0.278578	0.159065	0.144174	6.28364	8.16298	0.00144129	0.00180351
ENSG00000078319	PMS2P1	PMS2P1	PMS1 homolog 2, mismatch repair system component pseudogene 1 [Source:HGNC Symbol;Acc:HGNC:9123]	7	q22.1	100320992	100341908	1228	-1	-0.576029	-0.423231	-0.495564	3.08044	8.16208	0.00144205	0.00180434
ENSG00000165621	OXGR1	OXGR1	oxoglutarate receptor 1 [Source:HGNC Symbol;Acc:HGNC:4531]	13	q32.1	96985719	96994730	2659	-1	1.1307	-0.940832	-2.37874	-1.2728	8.16062	0.00144329	0.00180578
ENSG00000237276	ANO7L1	ANO7L1	anoctamin 7 like 1 (pseudogene) [Source:HGNC Symbol;Acc:HGNC:32248]	1	p36.13	16215909	16228027	1990	-1	3.48627	2.96109	2.95528	-1.90366	8.1478	0.00145422	0.00181931
ENSG00000133794	ARNTL	ARNTL	aryl hydrocarbon receptor nuclear translocator like [Source:HGNC Symbol;Acc:HGNC:701]	11	p15.3	13276652	13387266	6934	1	0.268447	-0.270939	-0.348587	2.83365	8.14586	0.00145588	0.00182127
ENSG00000179528	LBX2	LBX2	ladybird homeobox 2 [Source:HGNC Symbol;Acc:HGNC:15525]	2	p13.1	74497517	74503316	2276	-1	2.74899	2.7095	0.852177	-1.71589	8.14568	0.00145604	0.00182135
ENSG00000145780	FEM1C	FEM1C	fem-1 homolog C [Source:HGNC Symbol;Acc:HGNC:16933]	5	q22.3	115520908	115544775	5697	-1	0.108593	0.101466	0.324924	5.02491	8.14176	0.0014594	0.00182543
ENSG00000122696	SLC25A51	SLC25A51	solute carrier family 25 member 51 [Source:HGNC Symbol;Acc:HGNC:23323]	9	p13.1	37879400	37904353	3397	-1	0.396632	0.857484	0.501703	2.3321	8.13785	0.00146276	0.0018295
ENSG00000118412	CASP8AP2	CASP8AP2	caspase 8 associated protein 2 [Source:HGNC Symbol;Acc:HGNC:1510]	6	q15	89829894	89874436	8171	1	-0.45685	-0.478364	-0.22769	4.31859	8.13333	0.00146666	0.00183426
ENSG00000232194	Z99943.1		novel transcript	1	q24.2	167820406	167821224	718	1	3.4213	2.41304	3.31474	-2.09978	8.13103	0.00146865	0.00183662
ENSG00000185499	MUC1	MUC1	mucin 1, cell surface associated [Source:HGNC Symbol;Acc:HGNC:7508]	1	q22	155185824	155192916	4717	-1	2.45049	2.09822	0.839602	-1.34799	8.13021	0.00146937	0.00183739
ENSG00000138614	INTS14	INTS14	integrator complex subunit 14 [Source:HGNC Symbol;Acc:HGNC:25372]	15	q22.31	65578753	65611289	4210	-1	-0.127553	-0.201764	-0.26275	5.80604	8.12945	0.00147002	0.00183808
ENSG00000023171	GRAMD1B	GRAMD1B	GRAM domain containing 1B [Source:HGNC Symbol;Acc:HGNC:29214]	11	q24.1	123358428	123627774	14944	1	-0.209674	-0.609108	-0.716375	2.8015	8.12892	0.00147048	0.0018385
ENSG00000149483	TMEM138	TMEM138	transmembrane protein 138 [Source:HGNC Symbol;Acc:HGNC:26944]	11	q12.2	61362344	61369509	6005	1	-0.309304	-0.230281	-0.652398	3.74875	8.12883	0.00147055	0.0018385
ENSG00000213412	HNRNPA1P33	HNRNPA1P33	heterogeneous nuclear ribonucleoprotein A1 pseudogene 33 [Source:HGNC Symbol;Acc:HGNC:44990]	10	q11.22	46415853	46416413	561	1	-1.16923	-0.352557	0.169257	0.682412	8.12624	0.00147281	0.00184119
ENSG00000170270	GON7	GON7	GON7 subunit of KEOPS complex [Source:HGNC Symbol;Acc:HGNC:20356]	14	q32.12	93202894	93207065	1125	-1	-0.569187	-0.0301042	-0.0129352	3.03937	8.11269	0.00148462	0.00185583
ENSG00000117480	FAAH	FAAH	fatty acid amide hydrolase [Source:HGNC Symbol;Acc:HGNC:3553]	1	p33	46394317	46413848	2724	1	-0.799635	-0.456869	-0.698993	1.72897	8.11064	0.00148642	0.00185795
ENSG00000179172	HNRNPCL1	HNRNPCL1	heterogeneous nuclear ribonucleoprotein C like 1 [Source:HGNC Symbol;Acc:HGNC:29295]	1	p36.21	12847377	12848720	1134	-1	-1.3093	-1.21827	-1.21314	-0.116893	8.10581	0.00149066	0.00186313
ENSG00000257315	ZBED6	ZBED6	zinc finger BED-type containing 6 [Source:HGNC Symbol;Acc:HGNC:33273]	1	q32.1	203795714	203854999	12481	1	1.76499	1.1196	1.4155	-0.0502222	8.10069	0.00149518	0.00186864
ENSG00000130956	HABP4	HABP4	hyaluronan binding protein 4 [Source:HGNC Symbol;Acc:HGNC:17062]	9	q22.32	96450169	96491336	4088	1	0.27574	0.530879	0.461996	4.00798	8.09876	0.00149688	0.00187064
ENSG00000141428	C18orf21	C18orf21	chromosome 18 open reading frame 21 [Source:HGNC Symbol;Acc:HGNC:28802]	18	q12.2	35972625	35979286	1616	1	-0.463668	-0.500589	-0.224759	3.72625	8.09655	0.00149884	0.00187295
ENSG00000237748	UQCRBP1	UQCRBP1	ubiquinol-cytochrome c reductase binding protein pseudogene 1 [Source:HGNC Symbol;Acc:HGNC:12583]	X	p11.21	56737242	56737577	336	-1	-0.409649	-0.0381081	0.541696	1.61323	8.08924	0.00150533	0.00188094
ENSG00000186716	BCR	BCR	BCR activator of RhoGEF and GTPase [Source:HGNC Symbol;Acc:HGNC:1014]	22	q11.23	23179704	23318037	12234	1	-0.409148	-0.59369	-0.0134817	5.42263	8.08317	0.00151073	0.00188756
ENSG00000173480	ZNF417	ZNF417	zinc finger protein 417 [Source:HGNC Symbol;Acc:HGNC:20646]	19	q13.43	57900296	57916610	5276	-1	-0.423478	-0.913869	0.292934	1.51101	8.07678	0.00151645	0.00189458
ENSG00000231767	RPS27AP5	RPS27AP5	ribosomal protein S27a pseudogene 5 [Source:HGNC Symbol;Acc:HGNC:36867]	1	q31.2	192716132	192716653	522	1	0.0210885	0.371709	0.406312	3.18224	8.07413	0.00151884	0.00189743
ENSG00000163344	PMVK	PMVK	phosphomevalonate kinase [Source:HGNC Symbol;Acc:HGNC:9141]	1	q21.3	154924740	154936719	1002	-1	-0.177541	0.218374	0.0436819	5.06387	8.07114	0.00152152	0.00190065
ENSG00000001460	STPG1	STPG1	sperm tail PG-rich repeat containing 1 [Source:HGNC Symbol;Acc:HGNC:28070]	1	p36.11	24356999	24416934	8511	-1	-0.565481	-0.129408	-0.0738867	3.32295	8.06465	0.00152738	0.00190784
ENSG00000254402	LRRC24	LRRC24	leucine rich repeat containing 24 [Source:HGNC Symbol;Acc:HGNC:28947]	8	q24.3	144522388	144527033	1762	-1	1.86831	2.42016	1.83393	-1.07857	8.0602	0.00153141	0.00191273
ENSG00000218305	CDC14C	CDC14C	cell division cycle 14C [Source:HGNC Symbol;Acc:HGNC:22427]	7	p12.3	48919765	48927454	3115	1	1.08527	0.137615	-0.356843	-0.197824	8.06009	0.00153151	0.00191273
ENSG00000073905	VDAC1P1	VDAC1P1	voltage dependent anion channel 1 pseudogene 1 [Source:HGNC Symbol;Acc:HGNC:12671]	X	q21.1	80929500	80930347	848	1	-0.53882	-0.651708	-0.925278	1.8679	8.05813	0.00153329	0.00191483
ENSG00000270665	HNRNPA1P67	HNRNPA1P67	heterogeneous nuclear ribonucleoprotein A1 pseudogene 67 [Source:HGNC Symbol;Acc:HGNC:48797]	4	q13.3	72807267	72808192	926	1	-1.62023	-0.541238	0.18197	0.100775	8.05758	0.00153379	0.00191532
ENSG00000158023	WDR66	WDR66	WD repeat domain 66 [Source:HGNC Symbol;Acc:HGNC:28506]	12	q24.31	121918592	122003927	15385	1	-0.47902	-1.84184	-1.6822	-0.620382	8.04947	0.00154117	0.00192441
ENSG00000166037	CEP57	CEP57	centrosomal protein 57 [Source:HGNC Symbol;Acc:HGNC:30794]	11	q21	95789965	95832693	7101	1	0.0253604	0.021564	0.293528	6.09529	8.04713	0.00154331	0.00192695
ENSG00000115507	OTX1	OTX1	orthodenticle homeobox 1 [Source:HGNC Symbol;Acc:HGNC:8521]	2	p15	63050057	63057836	4833	1	-0.628835	0.555901	1.97983	-0.559129	8.04255	0.00154751	0.00193206
ENSG00000214203	RPS4XP1	RPS4XP1	ribosomal protein S4X pseudogene 1 [Source:HGNC Symbol;Acc:HGNC:32444]	12	q23.1	100009052	100009838	787	-1	0.257802	0.605438	0.682835	2.12271	8.04068	0.00154923	0.00193407
ENSG00000267632	AC067852.3		novel transcript	17	q21.2	42509784	42511519	1736	1	4.40013	2.56102	2.01652	-3.05903	8.03982	0.00155002	0.00193493
ENSG00000119715	ESRRB	ESRRB	estrogen related receptor beta [Source:HGNC Symbol;Acc:HGNC:3473]	14	q24.3	76310712	76501837	5930	1	-2.82634	-4.58556	-2.63381	-2.77559	8.03595	0.00155358	0.00193923
ENSG00000163071	SPATA18	SPATA18	spermatogenesis associated 18 [Source:HGNC Symbol;Acc:HGNC:29579]	4	q12	52051304	52097299	4975	1	0.599965	0.834068	-0.141584	1.03948	8.03438	0.00155503	0.00194091
ENSG00000183171	BX322650.1		nucleolar protein 11, pseudogene	X	q28	150114378	150116520	2143	1	-1.61132	-1.33558	-1.30387	-0.764368	8.03276	0.00155652	0.00194264
ENSG00000230183	CNOT6LP1	CNOT6LP1	CNOT6L pseudogene 1 [Source:HGNC Symbol;Acc:HGNC:32355]	15	q21.3	56005715	56007176	1462	-1	1.46298	-0.100463	-0.815962	-1.52954	8.02947	0.00155956	0.0019463
ENSG00000262519	TXNP4	TXNP4	thioredoxin pseudogene 4 [Source:HGNC Symbol;Acc:HGNC:49484]	17	p13.2	4572206	4572515	310	1	-1.39066	-1.00501	-1.03372	0.697703	8.02884	0.00156015	0.0019469
ENSG00000228232	GAPDHP1	GAPDHP1	glyceraldehyde-3-phosphate dehydrogenase pseudogene 1 [Source:HGNC Symbol;Acc:HGNC:4159]	X	p11.4	39787132	39788136	1005	-1	-0.112629	-0.0130766	-0.256023	6.30213	8.02608	0.0015627	0.00194996
ENSG00000139154	AEBP2	AEBP2	AE binding protein 2 [Source:HGNC Symbol;Acc:HGNC:24051]	12	p12.3	19404045	19720801	6768	1	-0.0346264	-0.212577	-0.35009	4.49368	8.02334	0.00156525	0.001953
ENSG00000269001	AC092070.2		zinc finger protein 818, pseudogene	19	q13.42	53197111	53214522	4052	1	1.64523	1.44398	1.33033	-0.129057	8.01788	0.00157033	0.00195921
ENSG00000243279	PRAF2	PRAF2	PRA1 domain family member 2 [Source:HGNC Symbol;Acc:HGNC:28911]	X	p11.23	49071161	49074002	1662	-1	-1.36398	-1.6268	-1.0488	-0.285178	8.01728	0.00157089	0.00195978
ENSG00000138606	SHF	SHF	Src homology 2 domain containing F [Source:HGNC Symbol;Acc:HGNC:25116]	15	q21.1	45167214	45201175	4894	-1	-0.0113163	0.375301	0.282348	4.06636	8.01119	0.00157659	0.00196675
ENSG00000132436	FIGNL1	FIGNL1	fidgetin like 1 [Source:HGNC Symbol;Acc:HGNC:13286]	7	p12.1	50444128	50542535	5034	-1	-0.4305	-0.286773	-0.134933	4.20492	8.0097	0.00157798	0.00196835
ENSG00000287804	Z98745.2		novel transcript	6	p22.1	28476996	28489455	987	-1	1.7752	1.87414	1.10101	-0.125233	8.00953	0.00157814	0.00196841
ENSG00000180479	ZNF571	ZNF571	zinc finger protein 571 [Source:HGNC Symbol;Acc:HGNC:25000]	19	q13.12	37554782	37594792	6208	-1	0.98929	0.621988	0.919895	1.76071	8.00902	0.00157862	0.00196888
ENSG00000167302	TEPSIN	TEPSIN	TEPSIN adaptor related protein complex 4 accessory protein [Source:HGNC Symbol;Acc:HGNC:26458]	17	q25.3	81228277	81239091	4762	-1	0.658789	0.468484	0.77951	2.81202	8.00723	0.0015803	0.00197084
ENSG00000100092	SH3BP1	SH3BP1	SH3 domain binding protein 1 [Source:HGNC Symbol;Acc:HGNC:10824]	22	q13.1	37634654	37656119	4892	1	0.302985	0.0256734	-1.25383	0.842965	8.00654	0.00158095	0.00197152
ENSG00000275202	AL161421.1		novel transcript, antisense to FNDC3A	13	q14.2	48974967	48976867	1101	-1	1.30337	0.877002	0.0787509	0.186865	8.00397	0.00158337	0.00197433
ENSG00000133424	LARGE1	LARGE1	LARGE xylosyl- and glucuronyltransferase 1 [Source:HGNC Symbol;Acc:HGNC:6511]	22	q12.3	33162226	33922841	10687	-1	-0.153385	0.201544	-0.20569	5.30676	8.00391	0.00158343	0.00197433
ENSG00000278903	CU633906.4		novel transcript	21	p12	6318434	6360415	3405	1	-2.9587	-2.24269	-2.09551	-2.46739	8.00344	0.00158386	0.00197474
ENSG00000198752	CDC42BPB	CDC42BPB	CDC42 binding protein kinase beta [Source:HGNC Symbol;Acc:HGNC:1738]	14	q32.32	102932380	103057549	8095	-1	0.265163	0.300366	0.0270853	6.03521	8.00213	0.0015851	0.00197615
ENSG00000176971	FIBIN	FIBIN	fin bud initiation factor homolog [Source:HGNC Symbol;Acc:HGNC:33747]	11	p14.2	26994112	26997087	2976	1	-2.08363	-2.79177	-0.853272	-2.17812	8	0.00158711	0.00197852
ENSG00000217801	AL390719.1		protein tyrosine phosphatase family pseudogene	1	p36.33	1059708	1069355	2203	1	-2.19582	-1.6011	-1.58838	-1.06743	7.99752	0.00158945	0.00198129
ENSG00000073670	ADAM11	ADAM11	ADAM metallopeptidase domain 11 [Source:HGNC Symbol;Acc:HGNC:189]	17	q21.31	44758988	44781846	4813	1	-1.81512	-0.765236	-0.969923	-0.0153804	7.99599	0.00159089	0.00198296
ENSG00000101216	GMEB2	GMEB2	glucocorticoid modulatory element binding protein 2 [Source:HGNC Symbol;Acc:HGNC:4371]	20	q13.33	63587602	63627101	4767	-1	-0.520072	-0.767675	-0.744114	3.36281	7.99491	0.00159192	0.00198411
ENSG00000283453	AC244258.1		primase, DNA, polypeptide 2 (58kDa) (PRIM2) pseudogene	6	q11.1	60281444	60546660	3018	1	-2.1374	-1.84322	-2.4485	-1.49753	7.98982	0.00159674	0.00198992
ENSG00000267213	AC007773.1		novel transcript, antisense to DPY19L3	19	q13.11	32390050	32405560	972	-1	-2.40695	-1.58677	-1.21307	-0.824147	7.98976	0.0015968	0.00198992
ENSG00000095066	HOOK2	HOOK2	hook microtubule tethering protein 2 [Source:HGNC Symbol;Acc:HGNC:19885]	19	p13.13	12763003	12872740	5950	-1	0.247809	0.137189	-0.216727	4.53616	7.9835	0.00160276	0.00199721
ENSG00000189212	DPY19L2P1	DPY19L2P1	DPY19L2 pseudogene 1 [Source:HGNC Symbol;Acc:HGNC:22305]	7	p14.2	35079989	35186041	8272	-1	-0.694684	-1.80952	-0.16078	-0.260609	7.98204	0.00160416	0.00199882
ENSG00000215333	KRT18P23	KRT18P23	keratin 18 pseudogene 23 [Source:HGNC Symbol;Acc:HGNC:33392]	22	q13.31	44566965	44568247	1283	1	2.12653	1.27329	0.251444	-1.30161	7.97908	0.00160699	0.00200221
ENSG00000197943	PLCG2	PLCG2	phospholipase C gamma 2 [Source:HGNC Symbol;Acc:HGNC:9066]	16	q23.3	81739097	81962685	13375	1	-0.356788	-0.614357	-0.0027272	2.99084	7.97778	0.00160824	0.00200362
ENSG00000276728	AC142472.1		novel transcript	17	q21.31	45146730	45148470	1741	-1	1.05594	0.886614	2.18925	-0.754428	7.97022	0.00161549	0.00201252
ENSG00000100150	DEPDC5	DEPDC5	DEP domain containing 5, GATOR1 subcomplex subunit [Source:HGNC Symbol;Acc:HGNC:18423]	22	q12.2	31753867	31908033	17927	1	0.565145	0.224553	0.557752	3.2996	7.96755	0.00161806	0.00201559
ENSG00000198589	LRBA	LRBA	LPS responsive beige-like anchor protein [Source:HGNC Symbol;Acc:HGNC:1742]	4	q31.3	150264435	151015727	16757	-1	0.15962	0.219622	0.0423834	7.62334	7.96529	0.00162025	0.00201818
ENSG00000059122	FLYWCH1	FLYWCH1	FLYWCH-type zinc finger 1 [Source:HGNC Symbol;Acc:HGNC:25404]	16	p13.3	2911937	2951208	8419	1	-1.14255	-0.89321	-0.619917	2.10565	7.96415	0.00162135	0.00201941
ENSG00000037042	TUBG2	TUBG2	tubulin gamma 2 [Source:HGNC Symbol;Acc:HGNC:12419]	17	q21.2	42659284	42667006	2793	1	0.40715	0.427169	0.79704	2.93373	7.96181	0.00162361	0.00202208
ENSG00000225131	PSME2P2	PSME2P2	proteasome activator subunit 2 pseudogene 2 [Source:HGNC Symbol;Acc:HGNC:30160]	13	q14.2	48771128	48771827	700	1	-0.461645	-0.431632	-1.42924	0.501427	7.96139	0.00162401	0.00202245
ENSG00000280294	AC011008.2		TEC	8	p23.1	10856085	10859436	3352	-1	2.35289	1.67078	1.89084	-0.776383	7.95824	0.00162707	0.00202612
ENSG00000153774	CFDP1	CFDP1	craniofacial development protein 1 [Source:HGNC Symbol;Acc:HGNC:1873]	16	q23.1	75293698	75433503	3335	-1	-0.181895	-0.142143	-0.261406	6.05343	7.95613	0.00162913	0.00202854
ENSG00000135148	TRAFD1	TRAFD1	TRAF-type zinc finger domain containing 1 [Source:HGNC Symbol;Acc:HGNC:24808]	12	q24.13	112125538	112153604	3898	1	-0.0749217	0.0561383	0.275819	5.88802	7.95444	0.00163077	0.00203044
ENSG00000259969	AL049838.1		novel transcript, overlapping C14orf37	14	q23.1	57993545	57994525	981	-1	-0.304508	-1.23866	1.51339	-1.28556	7.95355	0.00163163	0.00203138
ENSG00000070413	DGCR2	DGCR2	DiGeorge syndrome critical region gene 2 [Source:HGNC Symbol;Acc:HGNC:2845]	22	q11.21	19036282	19122454	5605	-1	0.27736	0.149208	-0.0882483	6.16344	7.94494	0.00164003	0.0020417
ENSG00000127081	ZNF484	ZNF484	zinc finger protein 484 [Source:HGNC Symbol;Acc:HGNC:23385]	9	q22.31	92844182	92878038	4880	-1	-0.450126	-0.541267	-0.020959	3.01731	7.92829	0.00165643	0.00206197
ENSG00000185641	AC034236.1		ribosomal protein S25 (RPS25) pseudogene	5	q23.1	116051917	116052289	373	-1	-0.324655	0.0287323	0.101578	4.16062	7.924	0.00166068	0.00206713
ENSG00000215326	GPX1P2	GPX1P2	glutathione peroxidase pseudogene 2 [Source:HGNC Symbol;Acc:HGNC:4561]	21	q21.3	27143344	27143949	606	-1	-1.5207	-1.19953	-2.39496	-1.64962	7.92006	0.0016646	0.00207186
ENSG00000251661	AC136475.1		novel transcript, antisense to IFITM3	11	p15.5	318640	325631	1887	1	2.10051	2.39406	2.18315	-1.41255	7.91844	0.00166621	0.00207372
ENSG00000269388	AC018755.3		putative ATP-binding domain-containing protein 3-like protein (ABP3L) pseudogene	19	q13.41	51594561	51606150	1472	1	1.68538	1.81707	1.21538	-0.0487042	7.91437	0.00167027	0.00207864
ENSG00000123870	ZNF137P	ZNF137P	zinc finger protein 137, pseudogene [Source:HGNC Symbol;Acc:HGNC:12921]	19	q13.41	52588505	52597345	2029	1	0.877411	0.4242	1.38406	0.670241	7.91341	0.00167123	0.00207969
ENSG00000164323	CFAP97	CFAP97	cilia and flagella associated protein 97 [Source:HGNC Symbol;Acc:HGNC:29276]	4	q35.1	185159665	185209504	7192	-1	-0.270805	-0.166821	-0.0893829	5.90612	7.91034	0.00167431	0.00208338
ENSG00000128609	NDUFA5	NDUFA5	NADH:ubiquinone oxidoreductase subunit A5 [Source:HGNC Symbol;Acc:HGNC:7688]	7	q31.32	123536997	123557904	9500	-1	-0.382985	-0.354479	-0.341563	6.06953	7.90896	0.00167569	0.00208496
ENSG00000233254	RPL21P134	RPL21P134	ribosomal protein L21 pseudogene 134 [Source:HGNC Symbol;Acc:HGNC:36006]	X	q13.3	75384346	75384828	483	1	-0.0070603	0.524797	0.440841	2.47726	7.90639	0.00167826	0.00208801
ENSG00000176444	CLK2	CLK2	CDC like kinase 2 [Source:HGNC Symbol;Acc:HGNC:2069]	1	q22	155262868	155278491	3658	-1	0.191853	0.0610882	0.309808	4.97093	7.90601	0.00167865	0.00208835
ENSG00000220804	LINC01881	LINC01881	long intergenic non-protein coding RNA 1881 [Source:HGNC Symbol;Acc:HGNC:52700]	2	q37.3	242088633	242160153	1931	1	1.65671	1.11213	0.891813	0.155648	7.90313	0.00168154	0.00209181
ENSG00000196924	FLNA	FLNA	filamin A [Source:HGNC Symbol;Acc:HGNC:3754]	X	q28	154348524	154374638	10642	-1	-1.01981	-0.808747	-0.580321	7.95131	7.89814	0.00168658	0.00209793
ENSG00000060237	WNK1	WNK1	WNK lysine deficient protein kinase 1 [Source:HGNC Symbol;Acc:HGNC:14540]	12	p13.33	752579	911452	14384	1	-0.0288843	-0.168718	0.288284	5.99583	7.89481	0.00168995	0.00210198
ENSG00000116791	CRYZ	CRYZ	crystallin zeta [Source:HGNC Symbol;Acc:HGNC:2419]	1	p31.1	74705482	74733408	4085	-1	0.194365	0.208327	-0.220108	4.59797	7.89361	0.00169116	0.00210334
ENSG00000168944	CEP120	CEP120	centrosomal protein 120 [Source:HGNC Symbol;Acc:HGNC:26690]	5	q23.2	123344886	123423592	6115	-1	-0.107622	0.250279	0.120931	4.80115	7.89318	0.0016916	0.00210374
ENSG00000140326	CDAN1	CDAN1	codanin 1 [Source:HGNC Symbol;Acc:HGNC:1713]	15	q15.2	42723544	42737128	5448	-1	0.452235	0.384	0.667809	3.23662	7.87911	0.00170592	0.00212141
ENSG00000161542	PRPSAP1	PRPSAP1	phosphoribosyl pyrophosphate synthetase associated protein 1 [Source:HGNC Symbol;Acc:HGNC:9466]	17	q25.1	76309478	76384521	6747	-1	0.18627	0.348794	0.0662247	5.57737	7.87639	0.0017087	0.00212473
ENSG00000148362	PAXX	PAXX	PAXX non-homologous end joining factor [Source:HGNC Symbol;Acc:HGNC:27849]	9	q34.3	136992422	136993984	1363	1	0.178327	0.208207	-0.221559	4.71571	7.87321	0.00171197	0.00212865
ENSG00000036549	AC118549.1		zinc finger ZZ-type containing 3 [Source:NCBI gene;Acc:26009]	1	p31.1	77562416	77683419	9008	-1	0.148315	0.286626	0.28047	6.16287	7.87129	0.00171394	0.00213095
ENSG00000232070	TMEM253	TMEM253	transmembrane protein 253 [Source:HGNC Symbol;Acc:HGNC:32545]	14	q11.2	21098811	21103724	2159	1	0.614614	1.3886	0.412626	0.716987	7.87112	0.00171412	0.00213102
ENSG00000145331	TRMT10A	TRMT10A	tRNA methyltransferase 10A [Source:HGNC Symbol;Acc:HGNC:28403]	4	q23	99546709	99564039	4386	-1	0.644098	0.803096	0.356805	2.85672	7.87065	0.0017146	0.00213148
ENSG00000270460	AC106900.1		novel transcript	2	q31.1	173811076	173811392	317	1	-2.1387	-1.14689	0.642564	-2.18487	7.86163	0.00172391	0.0021429
ENSG00000215218	UBE2QL1	UBE2QL1	ubiquitin conjugating enzyme E2 Q family like 1 [Source:HGNC Symbol;Acc:HGNC:37269]	5	p15.31	6448859	6496723	5895	1	0.719178	-1.92896	-0.544508	-0.650306	7.8603	0.00172529	0.00214447
ENSG00000095627	TDRD1	TDRD1	tudor domain containing 1 [Source:HGNC Symbol;Acc:HGNC:11712]	10	q25.3	114179270	114232304	5256	1	-3.04052	-2.8017	-0.0415293	-2.44394	7.85624	0.00172949	0.00214955
ENSG00000197780	TAF13	TAF13	TATA-box binding protein associated factor 13 [Source:HGNC Symbol;Acc:HGNC:11546]	1	p13.3	109062486	109076003	1401	-1	-0.590849	-1.04525	-0.978269	2.1965	7.85436	0.00173146	0.00215185
ENSG00000167733	HSD11B1L	HSD11B1L	hydroxysteroid 11-beta dehydrogenase 1 like [Source:HGNC Symbol;Acc:HGNC:30419]	19	p13.3	5680604	5688523	2991	1	0.975732	0.795423	0.502888	2.18955	7.85165	0.00173427	0.0021552
ENSG00000175213	ZNF408	ZNF408	zinc finger protein 408 [Source:HGNC Symbol;Acc:HGNC:20041]	11	p11.2	46701030	46705912	2866	1	0.414298	0.435059	0.591609	3.40092	7.8508	0.00173516	0.00215615
ENSG00000286548	AL596214.1		novel transcript, antisense to LRRC8B	1	p22.2	89427533	89525472	6245	-1	-2.87249	-1.07724	-1.70491	-1.56025	7.84664	0.0017395	0.0021614
ENSG00000113141	IK	IK	IK cytokine [Source:HGNC Symbol;Acc:HGNC:5958]	5	q31.3	140647058	140662480	4037	1	0.16119	0.186027	0.254823	6.34784	7.84603	0.00174014	0.00216204
ENSG00000110218	PANX1	PANX1	pannexin 1 [Source:HGNC Symbol;Acc:HGNC:8599]	11	q21	94128841	94181968	2852	1	-0.10398	-0.0172411	-0.479139	4.96673	7.83561	0.00175108	0.00217549
ENSG00000151882	CCL28	CCL28	C-C motif chemokine ligand 28 [Source:HGNC Symbol;Acc:HGNC:17700]	5	p12	43376645	43412391	4524	-1	1.80827	0.0538623	-0.34329	-0.710357	7.82817	0.00175894	0.00218511
ENSG00000237512	UNC5B-AS1	UNC5B-AS1	UNC5B antisense RNA 1 [Source:HGNC Symbol;Acc:HGNC:45096]	10	q22.1	71217224	71218228	707	-1	-2.7834	-2.5746	-0.448143	-2.11992	7.82768	0.00175945	0.0021856
ENSG00000186166	CCDC84	CCDC84	coiled-coil domain containing 84 [Source:HGNC Symbol;Acc:HGNC:30460]	11	q23.3	118998138	119015793	5111	1	-0.82416	-0.373331	-0.297884	2.37281	7.81618	0.00177167	0.00220063
ENSG00000127993	RBM48	RBM48	RNA binding motif protein 48 [Source:HGNC Symbol;Acc:HGNC:21785]	7	q21.2	92528773	92540481	6829	1	0.461358	0.501434	0.643676	2.92298	7.81332	0.00177473	0.00220428
ENSG00000137857	DUOX1	DUOX1	dual oxidase 1 [Source:HGNC Symbol;Acc:HGNC:3062]	15	q21.1	45129933	45165576	8784	1	3.09082	2.33535	2.89816	-0.837051	7.81216	0.00177597	0.00220566
ENSG00000231747	AC079922.1		ribosomal protein S20 (RPS20) pseudogene	2	q14.1	112621809	112622167	359	-1	0.292502	0.56089	0.497116	2.58519	7.80941	0.00177892	0.00220917
ENSG00000285872	AC007240.3		novel transcript	2	p25.1	10287800	10302485	1871	-1	3.26756	3.16565	2.8039	-0.771571	7.80632	0.00178224	0.00221315
ENSG00000132016	C19orf57	C19orf57	chromosome 19 open reading frame 57 [Source:HGNC Symbol;Acc:HGNC:28153]	19	p13.12	13882348	13906452	3840	-1	-0.713117	-1.0524	-1.57642	-0.170241	7.80517	0.00178348	0.00221453
ENSG00000234645	YWHAEP5	YWHAEP5	tyrosine 3-monooxygenase/tryptophan 5-monooxygenase activation protein epsilon pseudogene 5 [Source:HGNC Symbol;Acc:HGNC:49439]	2	q22.1	138288029	138288793	765	-1	-1.01117	-0.756334	-0.527694	1.54836	7.80291	0.0017859	0.0022174
ENSG00000009307	CSDE1	CSDE1	cold shock domain containing E1 [Source:HGNC Symbol;Acc:HGNC:29905]	1	p13.2	114716913	114758676	5778	-1	-0.156163	-0.187724	-0.0954173	10.0645	7.80107	0.00178789	0.00221971
ENSG00000224897	POT1-AS1	POT1-AS1	POT1 antisense RNA 1 [Source:HGNC Symbol;Acc:HGNC:49459]	7	q31.33	124929873	125482966	17214	1	0.829443	1.04628	1.83513	0.143219	7.79775	0.00179146	0.002224
ENSG00000100445	SDR39U1	SDR39U1	short chain dehydrogenase/reductase family 39U member 1 [Source:HGNC Symbol;Acc:HGNC:20275]	14	q12	24439766	24442905	3099	-1	-0.0433693	0.0170545	0.28142	5.13436	7.79687	0.00179242	0.00222503
ENSG00000230626	AC011005.1		novel protein similar to mitogen-activated protein kinase kinase 2 MAP2K2	7	q32.1	129126518	129130793	1263	1	0.107271	0.474737	1.01785	1.20683	7.79665	0.00179266	0.00222518
ENSG00000179412	HNRNPCL4	HNRNPCL4	heterogeneous nuclear ribonucleoprotein C like 4 [Source:HGNC Symbol;Acc:HGNC:51333]	1	p36.21	13163914	13165631	1718	-1	-1.71266	-1.1935	-1.63522	-0.508628	7.79462	0.00179486	0.00222776
ENSG00000141540	TTYH2	TTYH2	tweety family member 2 [Source:HGNC Symbol;Acc:HGNC:13877]	17	q25.1	74213571	74262020	5318	1	-0.0535073	-0.832874	0.290254	1.42926	7.7944	0.00179509	0.0022279
ENSG00000057019	DCBLD2	DCBLD2	discoidin, CUB and LCCL domain containing 2 [Source:HGNC Symbol;Acc:HGNC:24627]	3	q12.1	98795941	98901695	11280	-1	0.012951	-0.0898604	0.170175	6.74793	7.79261	0.00179703	0.00223016
ENSG00000112679	DUSP22	DUSP22	dual specificity phosphatase 22 [Source:HGNC Symbol;Acc:HGNC:16077]	6	p25.3	291630	351355	5686	1	0.354275	0.335904	0.187425	5.04201	7.78882	0.00180115	0.00223511
ENSG00000250986	LINC02600	LINC02600	long intergenic non-protein coding RNA 2600 [Source:HGNC Symbol;Acc:HGNC:53177]	4	p16.3	3758748	3763390	4525	-1	-0.646944	-0.557612	-2.12446	-0.719972	7.78166	0.00180895	0.00224464
ENSG00000085274	MYNN	MYNN	myoneurin [Source:HGNC Symbol;Acc:HGNC:14955]	3	q26.2	169772831	169789716	5730	1	-0.287147	-0.335814	-0.126791	4.80946	7.78103	0.00180964	0.00224534
ENSG00000258053	AC025575.2		novel transcript	12	q21.1	71047402	71118247	565	-1	-0.978418	-1.20803	-0.861444	0.519042	7.77878	0.0018121	0.00224824
ENSG00000122512	PMS2	PMS2	PMS1 homolog 2, mismatch repair system component [Source:HGNC Symbol;Acc:HGNC:9122]	7	p22.1	5970925	6009106	6231	-1	-0.100936	-0.162253	0.332519	3.71725	7.77699	0.00181405	0.00225051
ENSG00000244086	AC110749.1		ribosomal protein S20 pseudogene 35	17	q12	38855314	38855670	357	1	-0.568049	0.42538	0.699301	0.887083	7.77066	0.00182101	0.00225899
ENSG00000248905	FMN1	FMN1	formin 1 [Source:HGNC Symbol;Acc:HGNC:3768]	15	q13.3	32765544	33194714	20270	-1	1.146	0.658008	1.32669	1.03128	7.76604	0.0018261	0.00226504
ENSG00000266066	POLRMTP1	POLRMTP1	RNA polymerase mitochondrial pseudogene 1 [Source:HGNC Symbol;Acc:HGNC:28865]	17	q23.2	62136972	62140639	3668	-1	-2.81469	-2.12288	-1.47872	-1.31722	7.76601	0.00182613	0.00226504
ENSG00000227210	AC079145.1		novel transcript	2	p24.1	19990209	20004795	3852	1	-0.401305	-0.965658	1.12444	-1.62711	7.76482	0.00182744	0.0022665
ENSG00000135211	TMEM60	TMEM60	transmembrane protein 60 [Source:HGNC Symbol;Acc:HGNC:21754]	7	q11.23	77793728	77798434	877	-1	-0.43247	-0.242492	-0.184089	4.20554	7.76166	0.00183094	0.00227069
ENSG00000241399	CD302	CD302	CD302 molecule [Source:HGNC Symbol;Acc:HGNC:30843]	2	q24.2	159768628	159798255	4077	-1	0.111724	-0.744104	-1.9705	-0.594822	7.75423	0.00183918	0.00228076
ENSG00000164136	IL15	IL15	interleukin 15 [Source:HGNC Symbol;Acc:HGNC:5977]	4	q31.21	141636583	141733987	7876	1	-1.16333	-1.27469	-3.59265	-1.78804	7.75308	0.00184047	0.0022822
ENSG00000271147	ARMCX5-GPRASP2	ARMCX5-GPRASP2	ARMCX5-GPRASP2 readthrough [Source:HGNC Symbol;Acc:HGNC:42000]	X	q22.1	102599512	102714671	4244	1	0.171669	0.497908	0.871839	1.96454	7.75253	0.00184108	0.00228279
ENSG00000198948	MFAP3L	MFAP3L	microfibril associated protein 3 like [Source:HGNC Symbol;Acc:HGNC:29083]	4	q33	169986597	170033031	8741	-1	0.454718	0.55374	0.80585	3.49976	7.75108	0.0018427	0.00228466
ENSG00000128534	LSM8	LSM8	LSM8 homolog, U6 small nuclear RNA associated [Source:HGNC Symbol;Acc:HGNC:20471]	7	q31.31	118184144	118204035	17309	1	-0.290832	-0.177285	-0.0168848	5.84136	7.74439	0.00185018	0.00229377
ENSG00000182359	KBTBD3	KBTBD3	kelch repeat and BTB domain containing 3 [Source:HGNC Symbol;Acc:HGNC:22934]	11	q22.3	106051098	106077459	5210	-1	0.706578	0.624288	0.336631	2.23887	7.74197	0.00185289	0.00229697
ENSG00000206573	THUMPD3-AS1	THUMPD3-AS1	THUMPD3 antisense RNA 1 [Source:HGNC Symbol;Acc:HGNC:44478]	3	p25.3	9349689	9398579	9533	-1	-0.199404	-0.444495	-0.14867	4.05781	7.74013	0.00185495	0.00229937
ENSG00000254221	PCDHGB1	PCDHGB1	protocadherin gamma subfamily B, 1 [Source:HGNC Symbol;Acc:HGNC:8708]	5	q31.3	141350102	141512979	4773	1	-0.75654	-1.3108	0.584716	-0.90762	7.73775	0.00185762	0.00230253
ENSG00000081692	JMJD4	JMJD4	jumonji domain containing 4 [Source:HGNC Symbol;Acc:HGNC:25724]	1	q42.13	227730425	227735411	4315	-1	0.508585	0.400434	0.332972	4.3412	7.73351	0.0018624	0.0023083
ENSG00000167394	ZNF668	ZNF668	zinc finger protein 668 [Source:HGNC Symbol;Acc:HGNC:25821]	16	p11.2	31060843	31074240	3855	-1	-0.779839	-0.699631	-0.807674	2.15932	7.73315	0.00186281	0.00230864
ENSG00000271109	AC008555.4		novel transcript	19	q13.11	34849046	34860747	1247	-1	-1.62339	-2.57239	-0.776156	-0.064751	7.72902	0.00186748	0.00231427
ENSG00000139428	MMAB	MMAB	metabolism of cobalamin associated B [Source:HGNC Symbol;Acc:HGNC:19331]	12	q24.11	109553715	109573580	6018	-1	-0.201299	-0.238399	-0.352639	4.82864	7.72803	0.00186861	0.00231551
ENSG00000072310	SREBF1	SREBF1	sterol regulatory element binding transcription factor 1 [Source:HGNC Symbol;Acc:HGNC:11289]	17	p11.2	17810399	17837011	8243	-1	0.103878	-0.697283	-0.667307	3.8249	7.72546	0.00187151	0.00231896
ENSG00000269226	TMSB15B		thymosin beta 15B [Source:NCBI gene;Acc:286527]	X	q22.2	104063871	104076212	3061	-1	-3.02829	-1.68595	0.0656631	-1.28649	7.72485	0.00187221	0.00231966
ENSG00000157429	ZNF19	ZNF19	zinc finger protein 19 [Source:HGNC Symbol;Acc:HGNC:12981]	16	q22.2	71464555	71565089	9225	-1	-0.153445	0.209289	0.883881	1.74874	7.72077	0.00187684	0.00232525
ENSG00000169718	DUS1L	DUS1L	dihydrouridine synthase 1 like [Source:HGNC Symbol;Acc:HGNC:30086]	17	q25.3	82057506	82065887	5999	-1	-0.407178	-0.128043	-0.183755	5.15135	7.72038	0.00187729	0.00232564
ENSG00000104412	EMC2	EMC2	ER membrane protein complex subunit 2 [Source:HGNC Symbol;Acc:HGNC:28963]	8	q23.1	108443601	108489196	6059	1	0.137111	0.045543	-0.280083	4.69219	7.71685	0.00188131	0.00233046
ENSG00000153815	CMIP	CMIP	c-Maf inducing protein [Source:HGNC Symbol;Acc:HGNC:24319]	16	q23.2	81445170	81711762	12715	1	0.575748	0.543471	-0.155104	3.52095	7.71522	0.00188317	0.0023326
ENSG00000234498	RPL13AP20	RPL13AP20	ribosomal protein L13a pseudogene 20 [Source:HGNC Symbol;Acc:HGNC:35709]	12	p13.1	12875499	12876107	609	1	0.0734199	0.277942	0.443831	4.69791	7.71504	0.00188337	0.0023327
ENSG00000148516	ZEB1	ZEB1	zinc finger E-box binding homeobox 1 [Source:HGNC Symbol;Acc:HGNC:11642]	10	p11.22	31318495	31529814	8650	1	2.14304	-0.30972	-0.741974	-1.62054	7.71095	0.00188805	0.00233834
ENSG00000036054	TBC1D23	TBC1D23	TBC1 domain family member 23 [Source:HGNC Symbol;Acc:HGNC:25622]	3	q12.1	100260992	100325251	5176	1	0.412413	0.202952	0.229253	5.03887	7.70919	0.00189007	0.00234068
ENSG00000183647	ZNF530	ZNF530	zinc finger protein 530 [Source:HGNC Symbol;Acc:HGNC:29297]	19	q13.43	57599885	57612722	5019	1	-0.520994	-0.804795	-0.606584	2.15835	7.70414	0.00189587	0.00234771
ENSG00000183971	NPW	NPW	neuropeptide W [Source:HGNC Symbol;Acc:HGNC:30509]	16	p13.3	2009926	2020755	928	1	-3.11009	-2.56335	-2.62895	-2.11148	7.70249	0.00189778	0.00234991
ENSG00000177370	TIMM22	TIMM22	translocase of inner mitochondrial membrane 22 [Source:HGNC Symbol;Acc:HGNC:17317]	17	p13.3	997129	1003671	3182	1	-0.0874383	-0.114888	-0.33884	5.16929	7.70226	0.00189804	0.00235007
ENSG00000213144	AC084880.1		PDGFA associated protein 1 (PDAP1) pseudogene	12	q24.23	119194850	119195394	545	1	0.560926	-0.346603	-0.83095	0.75527	7.70166	0.00189874	0.00235077
ENSG00000100068	LRP5L	LRP5L	LDL receptor related protein 5 like [Source:HGNC Symbol;Acc:HGNC:25323]	22	q11.23	25351418	25405377	4687	-1	-0.663649	-1.07207	0.190602	0.132635	7.69219	0.00190968	0.00236417
ENSG00000287406	AC098656.1		novel transcript	1	p22.2	90242088	90284188	968	1	-2.30095	-0.171289	0.874219	-1.3599	7.6892	0.00191316	0.00236831
ENSG00000153936	HS2ST1	HS2ST1	heparan sulfate 2-O-sulfotransferase 1 [Source:HGNC Symbol;Acc:HGNC:5193]	1	p22.3	86914635	87109982	7426	1	-0.31877	-0.190113	-0.178771	5.57719	7.68402	0.0019192	0.00237562
ENSG00000172965	MIR4435-2HG	MIR4435-2HG	MIR4435-2 host gene [Source:HGNC Symbol;Acc:HGNC:35163]	2	q13	111006015	111523376	34231	-1	0.561456	0.329894	-0.805321	0.574532	7.67719	0.00192718	0.00238534
ENSG00000274559	CU639417.1		histone H2B type F-S-like [Source:NCBI gene;Acc:102724334]	21	p12	5972924	5973383	460	-1	1.32355	2.00427	-1.39374	-1.72298	7.67462	0.0019302	0.00238892
ENSG00000184319	RPL23AP82	RPL23AP82	ribosomal protein L23a pseudogene 82 [Source:HGNC Symbol;Acc:HGNC:33730]	22	q13.33	50756948	50801309	4250	1	-0.272469	-0.0924883	-0.53961	3.4384	7.67303	0.00193206	0.00239106
ENSG00000203666	EFCAB2	EFCAB2	EF-hand calcium binding domain 2 [Source:HGNC Symbol;Acc:HGNC:28166]	1	q44	244969705	245127164	8607	1	0.492544	0.675183	0.010898	2.82164	7.66652	0.00193974	0.00240039
ENSG00000248626	GAPDHP40	GAPDHP40	glyceraldehyde 3 phosphate dehydrogenase pseudogene 40 [Source:HGNC Symbol;Acc:HGNC:37797]	5	q33.3	159950493	159951498	1006	-1	0.2383	0.119747	-0.351425	2.99401	7.66638	0.0019399	0.00240043
ENSG00000131013	PPIL4	PPIL4	peptidylprolyl isomerase like 4 [Source:HGNC Symbol;Acc:HGNC:15702]	6	q25.1	149504495	149546043	2889	-1	0.268172	0.382607	0.339418	5.32402	7.66264	0.00194433	0.00240575
ENSG00000242017	ALG1L15P	ALG1L15P	ALG1 like 15, pseudogene [Source:HGNC Symbol;Acc:HGNC:44384]	3	q25.31	156044155	156044948	794	-1	-2.17454	-0.672041	-0.923584	-1.40494	7.66032	0.00194707	0.00240898
ENSG00000104856	RELB	RELB	RELB proto-oncogene, NF-kB subunit [Source:HGNC Symbol;Acc:HGNC:9956]	19	q13.32	45001449	45038198	3016	1	0.584741	0.340343	0.612984	2.81066	7.65742	0.00195051	0.00241308
ENSG00000279696	AP001273.1		novel transcript	11	q21	93726654	93729805	3152	-1	-1.58653	-1.72736	-0.763631	-0.67747	7.64959	0.00195985	0.00242446
ENSG00000187257	RSBN1L	RSBN1L	round spermatid basic protein 1 like [Source:HGNC Symbol;Acc:HGNC:24765]	7	q11.23	77696459	77783022	7190	1	-0.647157	-0.455161	-0.140594	3.29602	7.64377	0.00196681	0.00243291
ENSG00000205710	C17orf107	C17orf107	chromosome 17 open reading frame 107 [Source:HGNC Symbol;Acc:HGNC:37238]	17	p13.2	4899418	4902934	3410	1	-0.393986	-0.944961	0.339272	0.447313	7.64282	0.00196795	0.00243415
ENSG00000250762	Z99943.2		chromosome 14 open reading frame 24 (C14orf24) pseudogene	1	q24.2	167819898	167820248	266	-1	1.10567	0.572794	-0.872166	-1.14433	7.64107	0.00197005	0.00243658
ENSG00000196653	ZNF502	ZNF502	zinc finger protein 502 [Source:HGNC Symbol;Acc:HGNC:23718]	3	p21.31	44712643	44723831	3273	1	-0.515292	-0.27821	0.107221	2.53108	7.63723	0.00197467	0.00244213
ENSG00000241416	KRT8P13	KRT8P13	keratin 8 pseudogene 13 [Source:HGNC Symbol;Acc:HGNC:33365]	3	q26.2	170495627	170496636	1010	1	2.44425	3.05075	2.28453	-1.41012	7.63631	0.00197578	0.00244334
ENSG00000235225	RPL31P17	RPL31P17	ribosomal protein L31 pseudogene 17 [Source:HGNC Symbol;Acc:HGNC:36995]	2	q36.1	222726457	222726834	378	1	-0.00228748	0.777931	0.221222	1.17436	7.63362	0.00197902	0.00244718
ENSG00000168356	SCN11A	SCN11A	sodium voltage-gated channel alpha subunit 11 [Source:HGNC Symbol;Acc:HGNC:10583]	3	p22.2	38845767	39051941	10069	-1	1.11015	1.66999	1.49313	0.14128	7.63068	0.00198258	0.00245141
ENSG00000101146	RAE1	RAE1	ribonucleic acid export 1 [Source:HGNC Symbol;Acc:HGNC:9828]	20	q13.31	57351223	57379211	5642	1	-0.114018	-0.334095	-0.196912	5.52199	7.62703	0.001987	0.00245671
ENSG00000228818	AL359918.2		proteasome 26S non-ATPase subunit 2 (PSMD2) pseudogene	1	q43	240142670	240145389	2720	-1	-0.468234	-0.888065	-0.921199	1.80528	7.61994	0.00199562	0.00246721
ENSG00000164346	NSA2	NSA2	NSA2 ribosome biogenesis factor [Source:HGNC Symbol;Acc:HGNC:30728]	5	q13.3	74766991	74780113	4962	1	0.210142	0.0959952	-0.0546055	6.74429	7.61207	0.00200523	0.00247893
ENSG00000157426	AASDH	AASDH	aminoadipate-semialdehyde dehydrogenase [Source:HGNC Symbol;Acc:HGNC:23993]	4	q12	56338287	56387508	4654	-1	-0.29474	-0.161176	0.220791	4.31307	7.61184	0.00200552	0.00247911
ENSG00000285793	AC125232.1		novel transcript	2	p11.2	87030675	87076429	2217	-1	-1.64658	-1.45494	-0.978652	0.0308943	7.59945	0.00202076	0.00249778
ENSG00000178660	ARMC10P1	ARMC10P1	armadillo repeat containing 10 pseudogene 1 [Source:HGNC Symbol;Acc:HGNC:43646]	3	q11.2	94506766	94507620	855	-1	-0.199045	-0.115613	-1.27285	1.06804	7.59914	0.00202116	0.0024981
ENSG00000278390	AL354696.2		novel transcript, antisense to KBTBD7 and MTRF1	13	q14.11	41132939	41236686	2924	1	0.369848	-0.481756	1.11905	-0.336427	7.59803	0.00202253	0.00249963
ENSG00000148337	CIZ1	CIZ1	CDKN1A interacting zinc finger protein 1 [Source:HGNC Symbol;Acc:HGNC:16744]	9	q34.11	128161251	128204383	8690	-1	0.508614	0.381086	0.23486	4.96009	7.59313	0.00202859	0.00250695
ENSG00000149177	PTPRJ	PTPRJ	protein tyrosine phosphatase receptor type J [Source:HGNC Symbol;Acc:HGNC:9673]	11	p11.2	47980558	48170841	9620	1	0.127478	-0.141108	0.304784	4.74913	7.59055	0.0020318	0.00251074
ENSG00000224448	AC005020.1		ADP-ribosylation factor 6 (ARF6) pseudogene	7	q22.1	99638242	99638767	526	-1	2.07744	2.00164	1.372	-0.54099	7.58862	0.00203421	0.00251355
ENSG00000276408	AC025287.2		novel transcript	16	q23.1	75556392	75557059	668	1	-3.33565	-3.11528	-3.03593	-3.1015	7.5847	0.0020391	0.00251942
ENSG00000244585	RPL12P33	RPL12P33	ribosomal protein L12 pseudogene 33 [Source:HGNC Symbol;Acc:HGNC:35696]	12	q24.31	120916745	120917236	492	1	1.21617	1.16441	0.510493	0.599736	7.5757	0.00205036	0.00253317
ENSG00000170037	CNTROB	CNTROB	centrobin, centriole duplication and spindle assembly protein [Source:HGNC Symbol;Acc:HGNC:29616]	17	p13.1	7932101	7949920	6236	1	-0.0254351	0.151303	0.332073	4.34112	7.57513	0.00205108	0.00253389
ENSG00000182149	IST1	IST1	IST1 factor associated with ESCRT-III [Source:HGNC Symbol;Acc:HGNC:28977]	16	q22.2	71845996	71931199	7562	1	-0.102911	-0.158491	0.0109775	7.94915	7.57311	0.00205362	0.00253685
ENSG00000111011	RSRC2	RSRC2	arginine and serine rich coiled-coil 2 [Source:HGNC Symbol;Acc:HGNC:30559]	12	q24.31	122503454	122527000	8745	-1	0.18673	-0.0834304	0.0537491	5.93673	7.57226	0.00205469	0.002538
ENSG00000277406	SEC22B4P	SEC22B4P	SEC22 homolog B4, pseudogene [Source:HGNC Symbol;Acc:HGNC:53892]	1	q21.1	146321214	146401647	1466	-1	1.69386	1.63766	1.2946	-0.353199	7.57111	0.00205614	0.00253961
ENSG00000271755	AL031118.1		novel transcript	6	p22.1	27404010	27406964	2955	-1	1.32709	0.672548	-1.23191	-1.43963	7.57064	0.00205674	0.00254018
ENSG00000126351	THRA	THRA	thyroid hormone receptor alpha [Source:HGNC Symbol;Acc:HGNC:11796]	17	q21.1	40058290	40093867	7334	1	-0.358702	-0.292294	0.330786	3.19421	7.56894	0.00205888	0.00254266
ENSG00000246523	FZD4-DT	FZD4-DT	FZD4 divergent transcript [Source:HGNC Symbol;Acc:HGNC:54219]	11	q14.2	86955616	87021909	1988	1	0.343803	1.73085	1.45633	-1.22595	7.56609	0.00206248	0.00254693
ENSG00000157741	UBN2	UBN2	ubinuclein 2 [Source:HGNC Symbol;Acc:HGNC:21931]	7	q34	139230356	139308236	16634	1	0.204124	-0.115475	0.336764	4.67856	7.56575	0.00206291	0.00254729
ENSG00000213205	STRADBP1	STRADBP1	STE20-related kinase adaptor beta pseudogene 1 [Source:HGNC Symbol;Acc:HGNC:22478]	7	q36.1	150512559	150513839	1281	-1	-0.00723235	0.999697	0.981396	0.319911	7.56338	0.0020659	0.00255082
ENSG00000214765	SEPTIN7P2	SEPTIN7P2	septin 7 pseudogene 2 [Source:HGNC Symbol;Acc:HGNC:32339]	7	p12.3	45723780	45768985	4496	-1	-0.408715	-0.300427	0.159456	3.07732	7.55269	0.00207949	0.00256742
ENSG00000109920	FNBP4	FNBP4	formin binding protein 4 [Source:HGNC Symbol;Acc:HGNC:19752]	11	p11.2	47716494	47767443	7619	-1	0.305099	0.140786	0.281716	5.36884	7.54998	0.00208296	0.00257153
ENSG00000171346	KRT15	KRT15	keratin 15 [Source:HGNC Symbol;Acc:HGNC:6421]	17	q21.2	41513745	41522529	5969	-1	2.13627	1.88182	3.94945	-1.6734	7.54904	0.00208416	0.00257283
ENSG00000239857	GET4	GET4	guided entry of tail-anchored proteins factor 4 [Source:HGNC Symbol;Acc:HGNC:21690]	7	p22.3	876554	896436	5390	1	1.5095	0.882807	0.55869	1.39603	7.54707	0.00208669	0.00257578
ENSG00000258102	MAP1LC3B2	MAP1LC3B2	microtubule associated protein 1 light chain 3 beta 2 [Source:HGNC Symbol;Acc:HGNC:34390]	12	q24.22	116548105	116576606	1925	1	1.60816	1.15238	0.952968	0.690614	7.54611	0.00208791	0.00257712
ENSG00000105393	BABAM1	BABAM1	BRISC and BRCA1 A complex member 1 [Source:HGNC Symbol;Acc:HGNC:25008]	19	p13.11	17267376	17281249	2581	1	-0.417586	-0.128851	-0.245389	4.7788	7.54385	0.00209082	0.00258053
ENSG00000234912	SNHG20	SNHG20	small nucleolar RNA host gene 20 [Source:HGNC Symbol;Acc:HGNC:33099]	17	q25.2	77086716	77099902	6087	1	-1.09812	-0.637385	-0.788542	0.744467	7.53762	0.00209882	0.00259024
ENSG00000124496	TRERF1	TRERF1	transcriptional regulating factor 1 [Source:HGNC Symbol;Acc:HGNC:18273]	6	p21.1	42224931	42452051	7732	-1	0.163297	0.487235	0.103082	3.83278	7.53617	0.0021007	0.00259237
ENSG00000197008	ZNF138	ZNF138	zinc finger protein 138 [Source:HGNC Symbol;Acc:HGNC:12922]	7	q11.21	64794388	64833681	2850	1	-0.298243	0.203785	0.265661	4.22474	7.53424	0.0021032	0.00259528
ENSG00000163975	MELTF	MELTF	melanotransferrin [Source:HGNC Symbol;Acc:HGNC:7037]	3	q29	196988621	197029817	8394	-1	-0.0300615	-1.39337	0.226014	0.0978011	7.53399	0.00210352	0.00259551
ENSG00000143776	CDC42BPA	CDC42BPA	CDC42 binding protein kinase alpha [Source:HGNC Symbol;Acc:HGNC:1737]	1	q42.13	226989865	227318474	14055	-1	0.0615656	-0.0795731	-0.312641	5.15506	7.53359	0.00210403	0.00259596
ENSG00000090661	CERS4	CERS4	ceramide synthase 4 [Source:HGNC Symbol;Acc:HGNC:23747]	19	p13.2	8206736	8262421	4059	1	-0.100471	0.139823	0.118247	6.08727	7.53267	0.00210523	0.00259726
ENSG00000214293	APTR	APTR	Alu-mediated CDKN1A/p21 transcriptional regulator [Source:HGNC Symbol;Acc:HGNC:44173]	7	q11.23	77657659	77696267	5916	-1	-0.483624	-0.607479	-0.623405	2.35423	7.5317	0.00210648	0.00259863
ENSG00000227640	SOX21-AS1	SOX21-AS1	SOX21 antisense divergent transcript 1 [Source:HGNC Symbol;Acc:HGNC:39807]	13	q32.1	94703454	94803430	4852	1	-0.763195	-1.5983	-0.121691	0.66852	7.53123	0.00210709	0.00259912
ENSG00000253676	TAGLN2P1	TAGLN2P1	transgelin 2 pseudogene 1 [Source:HGNC Symbol;Acc:HGNC:21739]	8	q23.1	106697427	106698013	587	-1	0.642162	1.09411	-0.177846	0.0263995	7.53117	0.00210716	0.00259912
ENSG00000172426	RSPH9	RSPH9	radial spoke head component 9 [Source:HGNC Symbol;Acc:HGNC:21057]	6	p21.1	43645036	43672600	2642	1	-0.681963	-0.200156	1.06433	-1.31827	7.53064	0.00210785	0.00259979
ENSG00000172273	HINFP	HINFP	histone H4 transcription factor [Source:HGNC Symbol;Acc:HGNC:17850]	11	q23.3	119121580	119136059	9858	1	-0.264426	-0.0903564	0.0799161	4.95414	7.52815	0.00211108	0.00260358
ENSG00000130511	SSBP4	SSBP4	single stranded DNA binding protein 4 [Source:HGNC Symbol;Acc:HGNC:15676]	19	p13.11	18418864	18434562	2974	1	-0.557461	-0.282647	-0.330736	3.99098	7.52805	0.00211121	0.00260358
ENSG00000007202	KIAA0100	KIAA0100	KIAA0100 [Source:HGNC Symbol;Acc:HGNC:28960]	17	q11.2	28614446	28645454	9232	-1	0.134859	0.0255333	-0.0928906	7.83861	7.52696	0.00211262	0.00260515
ENSG00000177640	CASC2	CASC2	cancer susceptibility 2 [Source:HGNC Symbol;Acc:HGNC:22933]	10	q26.11	118046279	118210158	14972	1	-0.21141	1.25296	1.34824	-0.456637	7.52643	0.00211332	0.0026057
ENSG00000213261	EEF1B2P6	EEF1B2P6	eukaryotic translation elongation factor 1 beta 2 pseudogene 6 [Source:HGNC Symbol;Acc:HGNC:51453]	7	q32.3	131661952	131662624	673	-1	-0.733903	-0.325799	-0.334099	2.46529	7.5264	0.00211335	0.0026057
ENSG00000141293	SKAP1	SKAP1	src kinase associated phosphoprotein 1 [Source:HGNC Symbol;Acc:HGNC:15605]	17	q21.32	48133442	48430275	2646	-1	3.00213	3.16497	2.24595	-1.38386	7.52581	0.00211413	0.00260648
ENSG00000224628	AL121723.1		CDK5 regulatory subunit associated protein 3 (CDK5RAP3) pseudogene	20	q11.21	31285317	31286835	1519	-1	1.20655	1.05581	1.53947	-0.00387711	7.52437	0.00211599	0.0026086
ENSG00000140830	TXNL4B	TXNL4B	thioredoxin like 4B [Source:HGNC Symbol;Acc:HGNC:26041]	16	q22.2	72044289	72094431	3142	-1	0.153521	0.169163	0.59379	3.30901	7.52181	0.00211933	0.00261253
ENSG00000182195	LDOC1	LDOC1	LDOC1 regulator of NFKB signaling [Source:HGNC Symbol;Acc:HGNC:6548]	X	q27.1	141111605	141177129	4983	-1	0.399547	0.412363	0.253016	4.28651	7.52076	0.0021207	0.00261405
ENSG00000113205	PCDHB3	PCDHB3	protocadherin beta 3 [Source:HGNC Symbol;Acc:HGNC:8688]	5	q31.3	141100473	141103827	3355	1	0.482526	-1.00932	0.812324	-0.893272	7.51524	0.00212791	0.00262275
ENSG00000184923	NUTM2A	NUTM2A	NUT family member 2A [Source:HGNC Symbol;Acc:HGNC:23438]	10	q23.2	87225448	87236908	5082	1	1.69936	1.62397	1.70636	-0.550895	7.51473	0.00212858	0.00262341
ENSG00000136631	VPS45	VPS45	vacuolar protein sorting 45 homolog [Source:HGNC Symbol;Acc:HGNC:14579]	1	q21.2	150067279	150145329	6637	1	-0.196476	0.149309	-0.016513	5.21467	7.51191	0.00213228	0.00262779
ENSG00000168092	PAFAH1B2	PAFAH1B2	platelet activating factor acetylhydrolase 1b catalytic subunit 2 [Source:HGNC Symbol;Acc:HGNC:8575]	11	q23.3	117144284	117176894	7084	1	-0.229706	-0.173205	-0.0682462	7.64072	7.50713	0.00213857	0.00263536
ENSG00000119946	CNNM1	CNNM1	cyclin and CBS domain divalent metal cation transport mediator 1 [Source:HGNC Symbol;Acc:HGNC:102]	10	q24.2	99329356	99394330	6156	1	-0.905577	-3.90549	-1.60666	-2.52015	7.50574	0.0021404	0.00263744
ENSG00000244398	AC116533.1		ribosomal protein L36a (RPL36A) pseudogene	11	p15.1	16974693	16975013	321	-1	-0.202828	0.158543	0.121408	5.00995	7.50431	0.00214227	0.00263957
ENSG00000270788	PDLIM1P1	PDLIM1P1	PDZ and LIM domain 1 pseudogene 1 [Source:HGNC Symbol;Acc:HGNC:20026]	14	q21.3	50050368	50051336	969	1	2.00678	1.48237	1.44828	-0.872077	7.49504	0.00215454	0.00265451
ENSG00000205155	PSENEN	PSENEN	presenilin enhancer, gamma-secretase subunit [Source:HGNC Symbol;Acc:HGNC:30100]	19	q13.12	35745600	35747519	1359	1	0.25797	0.496253	0.347656	4.42902	7.49066	0.00216037	0.00266151
ENSG00000139517	LNX2	LNX2	ligand of numb-protein X 2 [Source:HGNC Symbol;Acc:HGNC:20421]	13	q12.2	27545913	27620529	4815	-1	-0.325203	-0.161312	-0.0178697	4.9242	7.4888	0.00216284	0.00266438
ENSG00000226976	COX6A1P2	COX6A1P2	cytochrome c oxidase subunit 6A1 pseudogene 2 [Source:HGNC Symbol;Acc:HGNC:35239]	6	p21.2	37044860	37045189	330	1	-0.40951	-0.451412	-0.635245	2.36111	7.48823	0.00216361	0.00266514
ENSG00000116478	HDAC1	HDAC1	histone deacetylase 1 [Source:HGNC Symbol;Acc:HGNC:4852]	1	p35.2	32292083	32333635	3966	1	0.0762345	0.189898	0.216803	7.06764	7.4879	0.00216405	0.0026655
ENSG00000174373	RALGAPA1	RALGAPA1	Ral GTPase activating protein catalytic subunit alpha 1 [Source:HGNC Symbol;Acc:HGNC:17770]	14	q13.2	35538352	35809304	14258	-1	0.300594	0.360808	0.159995	5.2731	7.48577	0.0021669	0.00266883
ENSG00000255423	EBLN2	EBLN2	endogenous Bornavirus like nucleoprotein 2 [Source:HGNC Symbol;Acc:HGNC:25493]	3	p13	73061659	73063337	1679	1	1.31863	1.29115	1.07002	0.682305	7.48351	0.00216991	0.00267236
ENSG00000128340	RAC2	RAC2	Rac family small GTPase 2 [Source:HGNC Symbol;Acc:HGNC:9802]	22	q13.1	37225270	37244448	2523	-1	-1.50352	-1.42585	-0.793716	0.319414	7.48145	0.00217268	0.00267559
ENSG00000214896	RPSAP55	RPSAP55	ribosomal protein SA pseudogene 55 [Source:HGNC Symbol;Acc:HGNC:36921]	15	q21.3	52885595	52886470	876	1	-1.66989	-0.755239	-0.270811	0.241956	7.47168	0.00218581	0.00269157
ENSG00000160999	SH2B2	SH2B2	SH2B adaptor protein 2 [Source:HGNC Symbol;Acc:HGNC:17381]	7	q22.1	102285091	102321711	2384	1	1.17479	0.914382	0.366717	2.53703	7.46661	0.00219267	0.00269984
ENSG00000176024	ZNF613	ZNF613	zinc finger protein 613 [Source:HGNC Symbol;Acc:HGNC:25827]	19	q13.41	51927147	51948759	3853	1	0.309083	0.529544	0.487612	3.58363	7.46357	0.00219678	0.00270472
ENSG00000126768	TIMM17B	TIMM17B	translocase of inner mitochondrial membrane 17B [Source:HGNC Symbol;Acc:HGNC:17310]	X	p11.23	48893447	48898143	2562	-1	-0.145926	0.107298	-0.108467	6.48274	7.46247	0.00219828	0.00270639
ENSG00000237399	PITRM1-AS1	PITRM1-AS1	PITRM1 antisense RNA 1 [Source:HGNC Symbol;Acc:HGNC:44675]	10	p15.2	3141632	3167972	4370	1	2.64213	1.76456	-0.227349	-1.70181	7.45803	0.00220432	0.00271363
ENSG00000226383	LINC01876	LINC01876	long intergenic non-protein coding RNA 1876 [Source:HGNC Symbol;Acc:HGNC:52695]	2	q24.1	156011530	156254950	2716	-1	0.422229	0.448868	1.16423	2.02484	7.45632	0.00220664	0.00271632
ENSG00000124422	USP22	USP22	ubiquitin specific peptidase 22 [Source:HGNC Symbol;Acc:HGNC:12621]	17	p11.2	20999596	21043760	6777	-1	-0.0419147	0.0448171	0.170038	8.0754	7.44828	0.00221765	0.00272968
ENSG00000198894	CIPC	CIPC	CLOCK interacting pacemaker [Source:HGNC Symbol;Acc:HGNC:20365]	14	q24.3	77098126	77117287	5271	1	0.199207	0.125313	0.286833	5.38173	7.44715	0.00221919	0.0027314
ENSG00000042062	RIPOR3	RIPOR3	RIPOR family member 3 [Source:HGNC Symbol;Acc:HGNC:16168]	20	q13.13	50586108	50691542	6023	-1	-1.41785	-2.05814	-0.485154	-1.02367	7.44456	0.00222274	0.00273558
ENSG00000102174	PHEX	PHEX	phosphate regulating endopeptidase homolog X-linked [Source:HGNC Symbol;Acc:HGNC:8918]	X	p22.11	22032325	22251310	6500	1	1.82287	0.892483	-0.137005	-1.35328	7.44148	0.00222699	0.00274062
ENSG00000257365	FNTB	FNTB	farnesyltransferase, CAAX box, beta [Source:HGNC Symbol;Acc:HGNC:3785]	14	q23.3	64986895	65062652	3773	1	0.489764	0.413821	0.331991	3.68313	7.44049	0.00222834	0.0027421
ENSG00000284707	AC079781.5		novel transcript	7	q21.3	97851688	97972985	5169	-1	2.01783	1.55895	1.53724	-1.05629	7.4392	0.00223013	0.00274412
ENSG00000232952	AL512844.1		matrin 3 (MATR3) pseudogene	1	p21.1	105891739	105893517	1779	1	-1.48039	-1.1973	-0.68391	0.653356	7.43624	0.00223421	0.00274895
ENSG00000186026	ZNF284	ZNF284	zinc finger protein 284 [Source:HGNC Symbol;Acc:HGNC:13078]	19	q13.31	44072159	44089613	4336	1	0.893497	1.46218	0.623465	0.162761	7.43512	0.00223577	0.00275068
ENSG00000168887	C2orf68	C2orf68	chromosome 2 open reading frame 68 [Source:HGNC Symbol;Acc:HGNC:34353]	2	p11.2	85605254	85612066	5813	-1	-0.241792	-0.362137	-0.0688084	5.16487	7.4316	0.00224064	0.00275649
ENSG00000233493	TMEM238	TMEM238	transmembrane protein 238 [Source:HGNC Symbol;Acc:HGNC:40042]	19	q13.42	55379244	55384292	695	-1	2.14122	2.21588	0.558121	-0.864414	7.43048	0.0022422	0.00275823
ENSG00000260174	AC111152.3		synaptogyrin 2 (SYNGR2) pseudogene	15	q13.2	30044455	30045296	673	1	1.17622	1.38461	-0.0446846	-0.332607	7.4285	0.00224496	0.00276143
ENSG00000234036	TXNP6	TXNP6	thioredoxin pseudogene 6 [Source:HGNC Symbol;Acc:HGNC:49486]	4	q21.1	76958860	76959169	310	-1	-1.13914	-0.209097	-0.889775	-0.11301	7.4261	0.00224828	0.00276534
ENSG00000136938	ANP32B	ANP32B	acidic nuclear phosphoprotein 32 family member B [Source:HGNC Symbol;Acc:HGNC:16677]	9	q22.33	97983341	98015943	1870	1	0.197096	0.0578907	0.222467	7.00299	7.42484	0.00225004	0.00276731
ENSG00000120063	GNA13	GNA13	G protein subunit alpha 13 [Source:HGNC Symbol;Acc:HGNC:4381]	17	q24.1	65009289	65056740	6431	-1	-0.0960099	-0.250861	-0.251924	6.80981	7.41852	0.00225886	0.00277797
ENSG00000186141	POLR3C	POLR3C	RNA polymerase III subunit C [Source:HGNC Symbol;Acc:HGNC:30076]	1	q21.1	145824088	145844402	4690	1	-0.230196	0.158276	0.0648176	5.39593	7.41088	0.00226959	0.00279098
ENSG00000197149	AC107956.1		ribosomal protein S2 (RPS2) pseudogene	11	p15.1	17228279	17229151	873	1	-0.387282	0.529043	0.303168	1.41888	7.41018	0.00227057	0.002792
ENSG00000164053	ATRIP	ATRIP	ATR interacting protein [Source:HGNC Symbol;Acc:HGNC:33499]	3	p21.31	48446710	48467645	5431	1	-0.419334	0.0249982	-0.308221	3.66629	7.41006	0.00227074	0.00279202
ENSG00000280071	GATD3B	GATD3B	glutamine amidotransferase like class 1 domain containing 3B [Source:HGNC Symbol;Acc:HGNC:53816]	21	p12	5079294	5128413	3094	-1	-0.601937	-0.226673	-0.0448616	3.18211	7.40943	0.00227163	0.00279292
ENSG00000185437	SH3BGR	SH3BGR	SH3 domain binding glutamate rich protein [Source:HGNC Symbol;Acc:HGNC:10822]	21	q22.2	39445855	39515506	1495	1	-1.1166	-1.42793	-1.18876	-0.390358	7.40559	0.00227704	0.00279939
ENSG00000133433	GSTT2B	GSTT2B	glutathione S-transferase theta 2B (gene/pseudogene) [Source:HGNC Symbol;Acc:HGNC:33437]	22	q11.23	23957414	23961186	1099	-1	1.17589	0.855432	-0.911828	-0.704108	7.40341	0.00228013	0.002803
ENSG00000181035	SLC25A42	SLC25A42	solute carrier family 25 member 42 [Source:HGNC Symbol;Acc:HGNC:28380]	19	p13.11	19063994	19113030	4666	1	-0.215592	-0.512576	-0.770637	1.51291	7.39944	0.00228575	0.00280971
ENSG00000225536	STIP1P3	STIP1P3	stress induced phosphoprotein 1 pseudogene 3 [Source:HGNC Symbol;Acc:HGNC:49554]	X	q21.2	86084716	86086339	1624	-1	-1.18101	-0.909142	-1.18544	0.79216	7.39678	0.00228953	0.00281413
ENSG00000129493	HEATR5A	HEATR5A	HEAT repeat containing 5A [Source:HGNC Symbol;Acc:HGNC:20276]	14	q12	31291788	31420550	10214	-1	-0.175561	-0.346032	-0.201042	4.95238	7.39669	0.00228965	0.00281413
ENSG00000197429	IPP	IPP	intracisternal A particle-promoted polypeptide [Source:HGNC Symbol;Acc:HGNC:6108]	1	p34.1	45694324	45750653	3708	-1	0.818359	0.933269	1.01086	1.33096	7.39635	0.00229014	0.00281454
ENSG00000234779	BNC2-AS1	BNC2-AS1	BNC2 antisense RNA 1 [Source:HGNC Symbol;Acc:HGNC:53727]	9	p22.2	16726814	16727524	428	1	-1.23481	-1.5932	-1.68347	-0.763107	7.39531	0.00229161	0.00281616
ENSG00000104320	NBN	NBN	nibrin [Source:HGNC Symbol;Acc:HGNC:7652]	8	q21.3	89933331	90003228	6161	-1	-0.288924	-0.105163	-0.243916	5.54492	7.39152	0.00229702	0.00282261
ENSG00000106948	AKNA	AKNA	AT-hook transcription factor [Source:HGNC Symbol;Acc:HGNC:24108]	9	q32	114334156	114394405	10601	-1	-0.538891	-0.561485	-0.129653	3.27313	7.38799	0.00230206	0.00282862
ENSG00000203724	C1orf53	C1orf53	chromosome 1 open reading frame 53 [Source:HGNC Symbol;Acc:HGNC:30003]	1	q31.3	197902630	197907367	628	1	2.00045	2.01162	0.547754	-0.953763	7.38722	0.00230315	0.00282977
ENSG00000104728	ARHGEF10	ARHGEF10	Rho guanine nucleotide exchange factor 10 [Source:HGNC Symbol;Acc:HGNC:14103]	8	p23.3	1823926	1958641	10842	1	-1.12582	-0.706857	0.294226	0.412378	7.38604	0.00230485	0.00283166
ENSG00000236801	RPL24P8	RPL24P8	ribosomal protein L24 pseudogene 8 [Source:HGNC Symbol;Acc:HGNC:36409]	9	q21.12	70217195	70217668	474	1	-0.312271	0.0364134	0.130924	4.27822	7.38071	0.00231249	0.00284086
ENSG00000272667	AC012306.2		novel transcript	2	q14.3	127886556	127887185	630	1	0.828677	1.25732	0.966011	1.06236	7.37597	0.00231931	0.00284904
ENSG00000163596	ICA1L	ICA1L	islet cell autoantigen 1 like [Source:HGNC Symbol;Acc:HGNC:14442]	2	q33.2	202773150	202871985	10598	-1	-1.02362	-0.617638	-0.516183	1.4433	7.3736	0.00232273	0.00285306
ENSG00000088002	SULT2B1	SULT2B1	sulfotransferase family 2B member 1 [Source:HGNC Symbol;Acc:HGNC:11459]	19	q13.33	48552172	48599425	2725	1	-1.06014	-1.11097	-2.1253	-1.1286	7.36192	0.00233966	0.00287365
ENSG00000145476	CYP4V2	CYP4V2	cytochrome P450 family 4 subfamily V member 2 [Source:HGNC Symbol;Acc:HGNC:23198]	4	q35.1	186191567	186213463	9767	1	-0.566633	-0.711026	-2.13722	-0.660645	7.36067	0.00234149	0.00287571
ENSG00000258056	AC009779.3		novel transcript, antisense to CD63	12	q13.2	55729104	55730852	1443	1	-0.670399	-0.432418	-1.15829	1.04385	7.36022	0.00234215	0.00287632
ENSG00000079974	RABL2B	RABL2B	RAB, member of RAS oncogene family like 2B [Source:HGNC Symbol;Acc:HGNC:9800]	22	q13.33	50767501	50783663	5870	-1	-0.47322	-0.156477	0.211718	3.69955	7.35746	0.00234617	0.00288107
ENSG00000159579	RSPRY1	RSPRY1	ring finger and SPRY domain containing 1 [Source:HGNC Symbol;Acc:HGNC:29420]	16	q13	57186137	57240469	6058	1	0.0718766	0.177793	0.233493	5.85053	7.35681	0.00234712	0.00288204
ENSG00000228065	LINC01515	LINC01515	long intergenic non-protein coding RNA 1515 [Source:HGNC Symbol;Acc:HGNC:51210]	10	q21.3	65570338	65880289	18570	1	0.0585954	0.101184	0.67818	2.3087	7.35529	0.00234934	0.00288458
ENSG00000171574	ZNF584	ZNF584	zinc finger protein 584 [Source:HGNC Symbol;Acc:HGNC:27318]	19	q13.43	58401504	58418327	3672	1	-0.890677	-0.691259	-0.507297	1.54983	7.34719	0.00236121	0.00289896
ENSG00000221994	ZNF630	ZNF630	zinc finger protein 630 [Source:HGNC Symbol;Acc:HGNC:28855]	X	p11.23	47983356	48071658	4340	-1	0.458078	0.50014	0.963161	1.28048	7.34135	0.00236983	0.00290934
ENSG00000163156	SCNM1	SCNM1	sodium channel modifier 1 [Source:HGNC Symbol;Acc:HGNC:23136]	1	q21.3	151156664	151170296	3264	1	0.0905222	0.12337	-0.2886	3.92166	7.33963	0.00237237	0.00291226
ENSG00000268061	NAPA-AS1	NAPA-AS1	NAPA antisense RNA 1 [Source:HGNC Symbol;Acc:HGNC:44118]	19	q13.32	47484282	47501597	1894	1	1.19794	1.04338	1.20105	0.366816	7.33889	0.00237345	0.0029134
ENSG00000011007	ELOA	ELOA	elongin A [Source:HGNC Symbol;Acc:HGNC:11620]	1	p36.11	23743155	23762059	5391	1	-0.221423	-0.213534	-0.358115	5.37467	7.33451	0.00237995	0.00292117
ENSG00000259985	AC017100.1		novel transcript, antisense to B4GALT6	18	q12.1	31685655	31686823	1169	1	-0.576822	-0.0288549	0.280027	1.60353	7.33386	0.0023809	0.00292215
ENSG00000256667	KLRA1P	KLRA1P	killer cell lectin like receptor A1, pseudogene [Source:HGNC Symbol;Acc:HGNC:6372]	12	p13.2	10588063	10599669	2457	-1	0.883478	0.122677	0.535003	1.66872	7.33232	0.0023832	0.00292477
ENSG00000230092	AL669831.4		F-box only protein 25 (FBXO25) pseudogene	1	p36.33	800879	817712	872	-1	3.83333	3.79498	1.67039	-2.4664	7.33041	0.00238604	0.00292805
ENSG00000156172	C8orf37	C8orf37	chromosome 8 open reading frame 37 [Source:HGNC Symbol;Acc:HGNC:27232]	8	q22.1	95244913	95269201	3340	-1	-0.383676	0.199837	0.651858	1.37145	7.32734	0.00239061	0.00293347
ENSG00000108854	SMURF2	SMURF2	SMAD specific E3 ubiquitin protein ligase 2 [Source:HGNC Symbol;Acc:HGNC:16809]	17	q24.1	64542282	64662307	7213	-1	-0.183895	-0.243872	-0.297675	5.39621	7.32674	0.00239151	0.00293438
ENSG00000251323	LINC02728	LINC02728	long intergenic non-protein coding RNA 2728 [Source:HGNC Symbol;Acc:HGNC:54245]	11	q14.1	78423982	78429836	2219	-1	1.4696	1.59294	-0.448283	-1.47606	7.32322	0.00239676	0.00294062
ENSG00000136273	HUS1	HUS1	HUS1 checkpoint clamp component [Source:HGNC Symbol;Acc:HGNC:5309]	7	p12.3	47963288	47979615	4165	-1	-0.23253	-0.23303	0.150452	4.13716	7.32024	0.00240123	0.00294591
ENSG00000273449	AC093788.1		novel transcript	4	q32.2	163529771	163530697	927	1	-2.11233	-2.87008	-2.57749	-2.00826	7.31726	0.00240569	0.00295118
ENSG00000140750	ARHGAP17	ARHGAP17	Rho GTPase activating protein 17 [Source:HGNC Symbol;Acc:HGNC:18239]	16	p12.1	24919389	25015666	9903	-1	0.525938	0.350956	0.294817	4.5771	7.31384	0.00241084	0.0029573
ENSG00000173992	CCS	CCS	copper chaperone for superoxide dismutase [Source:HGNC Symbol;Acc:HGNC:1613]	11	q13.2	66593153	66606019	2142	1	0.152882	0.274704	0.388548	4.70983	7.31338	0.00241153	0.00295795
ENSG00000100601	ALKBH1	ALKBH1	alkB homolog 1, histone H2A dioxygenase [Source:HGNC Symbol;Acc:HGNC:17911]	14	q24.3	77672404	77708023	2847	-1	-0.298963	-0.274307	-0.380364	3.88186	7.31306	0.00241201	0.00295826
ENSG00000164845	FAM86FP	FAM86FP	family with sequence similarity 86 member F, pseudogene [Source:HGNC Symbol;Acc:HGNC:42357]	12	p13.31	8232512	8242948	994	-1	0.819335	1.16077	0.786786	1.08541	7.313	0.00241211	0.00295826
ENSG00000155506	LARP1	LARP1	La ribonucleoprotein 1, translational regulator [Source:HGNC Symbol;Acc:HGNC:29531]	5	q33.2	154712843	154817605	8549	1	-0.270756	-0.232578	-0.319138	7.55726	7.3124	0.002413	0.00295915
ENSG00000155011	DKK2	DKK2	dickkopf WNT signaling pathway inhibitor 2 [Source:HGNC Symbol;Acc:HGNC:2892]	4	q25	106921802	107283806	4335	-1	1.14796	2.40979	3.42867	-2.27435	7.31221	0.00241329	0.00295931
ENSG00000157349	DDX19B	DDX19B	DEAD-box helicase 19B [Source:HGNC Symbol;Acc:HGNC:2742]	16	q22.1	70289663	70335305	4455	1	0.00823002	-0.19103	-0.312182	4.18361	7.3117	0.00241405	0.00296005
ENSG00000107164	FUBP3	FUBP3	far upstream element binding protein 3 [Source:HGNC Symbol;Acc:HGNC:4005]	9	q34.11	130578965	130638352	6603	1	-0.118649	-0.22376	-0.0352309	6.34538	7.30785	0.00241988	0.00296699
ENSG00000259470	KRT8P9	KRT8P9	keratin 8 pseudogene 9 [Source:HGNC Symbol;Acc:HGNC:33363]	15	q23	70858714	70860162	1449	1	2.29538	2.8242	0.853947	-2.10048	7.30258	0.00242785	0.00297656
ENSG00000169696	ASPSCR1	ASPSCR1	ASPSCR1 tether for SLC2A4, UBX domain containing [Source:HGNC Symbol;Acc:HGNC:13825]	17	q25.3	81976807	82017406	12097	1	-0.399907	-0.335029	-0.0533358	4.20057	7.29355	0.00244159	0.00299321
ENSG00000156500	FAM122C	FAM122C	family with sequence similarity 122C [Source:HGNC Symbol;Acc:HGNC:25202]	X	q26.3	134796395	134854835	7959	1	-0.269953	-0.0310594	0.680147	1.32653	7.29201	0.00244395	0.0029959
ENSG00000187024	PTRH1	PTRH1	peptidyl-tRNA hydrolase 1 homolog [Source:HGNC Symbol;Acc:HGNC:27039]	9	q34.11	127690348	127724873	4072	-1	-0.736141	-0.361039	-0.124992	2.41558	7.29171	0.0024444	0.00299625
ENSG00000271714	AC010501.2		novel transcript, antisense to FAM169A	5	q13.3	74865893	74867854	1962	1	0.828032	1.70774	1.23666	-0.674272	7.28798	0.00245011	0.00300305
ENSG00000139163	ETNK1	ETNK1	ethanolamine kinase 1 [Source:HGNC Symbol;Acc:HGNC:24649]	12	p12.1	22625075	22690665	13301	1	0.256787	0.0529799	0.0407226	6.25967	7.28193	0.0024594	0.00301423
ENSG00000143322	ABL2	ABL2	ABL proto-oncogene 2, non-receptor tyrosine kinase [Source:HGNC Symbol;Acc:HGNC:77]	1	q25.2	179099330	179229684	16689	-1	0.105136	0.0875049	0.362424	4.70579	7.28038	0.00246179	0.00301696
ENSG00000277459	AP001527.2		novel transcript	11	q22.1	102109827	102110457	631	-1	-0.930082	-1.17597	1.2369	-2.0295	7.27502	0.00247007	0.00302691
ENSG00000159885	ZNF222	ZNF222	zinc finger protein 222 [Source:HGNC Symbol;Acc:HGNC:13015]	19	q13.31	44025342	44033110	2001	1	0.95664	0.782625	0.74939	2.07942	7.27463	0.00247067	0.00302744
ENSG00000177853	ZNF518A	ZNF518A	zinc finger protein 518A [Source:HGNC Symbol;Acc:HGNC:29009]	10	q24.1	96129715	96205288	10891	1	0.227596	0.181638	0.362164	5.31694	7.27272	0.00247363	0.00303085
ENSG00000156006	NAT2	NAT2	N-acetyltransferase 2 [Source:HGNC Symbol;Acc:HGNC:7646]	8	p22	18391282	18401218	1285	1	-1.13065	-2.98608	-3.41053	-2.2102	7.27243	0.00247408	0.0030312
ENSG00000178631	ACTG1P1	ACTG1P1	actin gamma 1 pseudogene 1 [Source:HGNC Symbol;Acc:HGNC:146]	3	q23	139493809	139494937	1129	1	2.50104	2.67508	2.17735	-1.02773	7.26875	0.00247979	0.003038
ENSG00000133069	TMCC2	TMCC2	transmembrane and coiled-coil domain family 2 [Source:HGNC Symbol;Acc:HGNC:24239]	1	q32.1	205227946	205285632	5822	1	-0.930935	-0.719086	-0.262991	1.49352	7.2671	0.00248235	0.00304077
ENSG00000130304	SLC27A1	SLC27A1	solute carrier family 27 member 1 [Source:HGNC Symbol;Acc:HGNC:10995]	19	p13.11	17468769	17506168	8204	1	0.694832	0.82285	0.424609	2.90114	7.26707	0.00248239	0.00304077
ENSG00000130479	MAP1S	MAP1S	microtubule associated protein 1S [Source:HGNC Symbol;Acc:HGNC:15715]	19	p13.11	17719242	17734513	4933	1	-0.362627	-0.46631	-0.719322	3.77147	7.26644	0.00248337	0.00304177
ENSG00000258559	AC005519.1		novel transcript, sense overlapping ABCD4	14	q24.3	74289127	74294425	1367	-1	0.912528	0.531382	1.86739	-1.47942	7.26227	0.00248988	0.00304954
ENSG00000272335	AC093297.2		novel transcript	5	p12	44826076	44828592	2517	1	-0.652054	-1.45751	-0.536444	0.900504	7.26078	0.00249219	0.00305217
ENSG00000240463	RPS19P3	RPS19P3	ribosomal protein S19 pseudogene 3 [Source:HGNC Symbol;Acc:HGNC:23560]	14	q13.1	34568689	34569129	441	-1	-0.687444	0.180751	0.214406	1.48259	7.26027	0.002493	0.00305295
ENSG00000210196	MT-TP	MT-TP	mitochondrially encoded tRNA-Pro (CCN) [Source:HGNC Symbol;Acc:HGNC:7494]	MT		15956	16023	68	-1	-2.11499	-1.99226	-1.32535	-2.01567	7.25735	0.00249756	0.00305833
ENSG00000090565	RAB11FIP3	RAB11FIP3	RAB11 family interacting protein 3 [Source:HGNC Symbol;Acc:HGNC:17224]	16	p13.3	425649	523011	6287	1	-0.779111	-0.5651	-0.538447	3.45143	7.25724	0.00249774	0.00305835
ENSG00000105865	DUS4L	DUS4L	dihydrouridine synthase 4 like [Source:HGNC Symbol;Acc:HGNC:21517]	7	q22.3	107563484	107578523	5498	1	-0.744777	-0.900545	-0.611698	1.58702	7.25412	0.00250263	0.00306412
ENSG00000228175	GEMIN8P4	GEMIN8P4	gem nuclear organelle associated protein 8 pseudogene 4 [Source:HGNC Symbol;Acc:HGNC:37979]	1	p22.2	89993593	89994321	729	-1	-0.879247	-0.777608	-0.000191636	0.350931	7.25374	0.00250322	0.00306465
ENSG00000126246	IGFLR1	IGFLR1	IGF like family receptor 1 [Source:HGNC Symbol;Acc:HGNC:23620]	19	q13.12	35738801	35742453	2203	-1	-1.9822	-1.0893	-1.8144	-1.20261	7.25049	0.00250834	0.0030707
ENSG00000247627	MTND4P12	MTND4P12	MT-ND4 pseudogene 12 [Source:HGNC Symbol;Acc:HGNC:42199]	5	q31.1	134926660	134928036	1377	-1	0.086727	-0.0569388	-0.310059	4.56811	7.24571	0.00251586	0.0030797
ENSG00000235453	SMIM27	SMIM27	small integral membrane protein 27 [Source:HGNC Symbol;Acc:HGNC:31420]	9	p21.1	32551144	32568621	3827	1	0.0903332	0.188411	-0.507684	2.10659	7.24421	0.00251824	0.00308241
ENSG00000266563	EIF1P5	EIF1P5	eukaryotic translation initiation factor 1 pseudogene 5 [Source:HGNC Symbol;Acc:HGNC:49618]	17	p11.2	21259968	21260501	234	-1	1.76114	1.08091	0.266711	-0.0394971	7.24333	0.00251963	0.0030839
ENSG00000260136	AC008915.3		novel transcript	16	p12.2	23452758	23457606	1007	1	0.638293	0.825481	0.588826	1.86205	7.24007	0.00252478	0.00309
ENSG00000196605	ZNF846	ZNF846	zinc finger protein 846 [Source:HGNC Symbol;Acc:HGNC:27260]	19	p13.2	9751993	9793180	3912	-1	0.993563	1.06278	0.900145	1.86796	7.23914	0.00252626	0.0030916
ENSG00000023909	GCLM	GCLM	glutamate-cysteine ligase modifier subunit [Source:HGNC Symbol;Acc:HGNC:4312]	1	p22.1	93885199	93909456	5426	-1	0.306415	0.506384	0.550868	4.59936	7.23883	0.00252674	0.00309199
ENSG00000215840	AL592295.1		ribosomal protein S2 (RPS2) pseudogene	1	q23.3	161406068	161407082	884	1	-0.774246	0.138263	-0.0832866	2.33977	7.23718	0.00252938	0.003095
ENSG00000273084	AC092171.5		novel transcript	7	p22.1	5428731	5429672	942	1	2.51572	1.74981	1.95902	-1.50615	7.23687	0.00252985	0.00309521
ENSG00000100418	DESI1	DESI1	desumoylating isopeptidase 1 [Source:HGNC Symbol;Acc:HGNC:24577]	22	q13.2	41598028	41621043	4919	-1	0.234092	0.360627	-0.000559932	4.37205	7.23686	0.00252988	0.00309521
ENSG00000131043	AAR2	AAR2	AAR2 splicing factor [Source:HGNC Symbol;Acc:HGNC:15886]	20	q11.23	36236459	36270918	3101	1	0.203766	0.172241	-0.0287382	6.00945	7.23667	0.00253018	0.00309537
ENSG00000154832	CXXC1	CXXC1	CXXC finger protein 1 [Source:HGNC Symbol;Acc:HGNC:24343]	18	q21.1	50282343	50288304	4319	-1	-0.292182	-0.302943	-0.0413965	4.85936	7.23587	0.00253145	0.00309651
ENSG00000269584	TDGF1P7	TDGF1P7	teratocarcinoma-derived growth factor 1 pseudogene 7 [Source:HGNC Symbol;Acc:HGNC:11707]	19	q13.2	39534463	39535021	559	1	-0.368541	0.393667	1.73769	-1.42517	7.23587	0.00253145	0.00309651
ENSG00000197358	BNIP3P1	BNIP3P1	BCL2 interacting protein 3 pseudogene 1 [Source:HGNC Symbol;Acc:HGNC:19922]	14	q12	28264390	28265974	1585	1	-0.00378527	-0.317428	-0.783465	2.11014	7.23109	0.00253906	0.00310561
ENSG00000251432	LINC02615	LINC02615	long intergenic non-protein coding RNA 2615 [Source:HGNC Symbol;Acc:HGNC:53402]	4	q28.2	128292751	128519398	5854	1	1.2172	1.1464	1.3041	0.286918	7.22723	0.00254522	0.00311293
ENSG00000139192	TAPBPL	TAPBPL	TAP binding protein like [Source:HGNC Symbol;Acc:HGNC:30683]	12	p13.31	6451690	6466517	3188	1	1.74536	1.117	0.896726	-0.340446	7.22609	0.00254705	0.00311495
ENSG00000213742	ZNF337-AS1	ZNF337-AS1	ZNF337 antisense RNA 1 [Source:HGNC Symbol;Acc:HGNC:40759]	20	p11.21	25624045	25689032	5991	1	-0.615492	-0.465169	0.632465	0.550383	7.21973	0.00255724	0.00312721
ENSG00000213609	RPL7AP50	RPL7AP50	ribosomal protein L7a pseudogene 50 [Source:HGNC Symbol;Acc:HGNC:36117]	10	q21.3	63902451	63903245	795	-1	0.0617594	0.460615	0.465959	3.33427	7.21671	0.00256211	0.00313296
ENSG00000130005	GAMT	GAMT	guanidinoacetate N-methyltransferase [Source:HGNC Symbol;Acc:HGNC:4136]	19	p13.3	1397026	1401570	2403	-1	0.14272	0.493891	0.383318	3.96585	7.2154	0.00256422	0.00313533
ENSG00000185869	ZNF829	ZNF829	zinc finger protein 829 [Source:HGNC Symbol;Acc:HGNC:34032]	19	q13.12	36888124	36916291	7742	-1	-2.11319	-1.40268	-1.15148	-0.376433	7.21353	0.00256724	0.00313881
ENSG00000239382	ALKBH6	ALKBH6	alkB homolog 6 [Source:HGNC Symbol;Acc:HGNC:28243]	19	q13.12	36009120	36014239	4293	-1	0.135211	0.120893	1.30681	-0.338477	7.21272	0.00256854	0.00314019
ENSG00000279520	AC093525.8		tec	16	p13.3	2516658	2517999	1342	1	1.94616	1.68563	1.30566	-0.172628	7.21149	0.00257054	0.00314242
ENSG00000228315	GUSBP11	GUSBP11	GUSB pseudogene 11 [Source:HGNC Symbol;Acc:HGNC:42325]	22	q11.23	23638487	23717356	7764	-1	1.00281	0.646028	1.02685	1.83637	7.21074	0.00257175	0.00314369
ENSG00000130758	MAP3K10	MAP3K10	mitogen-activated protein kinase kinase kinase 10 [Source:HGNC Symbol;Acc:HGNC:6849]	19	q13.2	40191426	40215575	4884	1	-1.12643	-0.464943	0.414564	0.719366	7.20083	0.00258784	0.00316314
ENSG00000285679	AC079142.1		novel transcript	X	p22.31	7928443	8374386	3023	1	-0.356685	0.31635	0.763075	0.58939	7.20037	0.00258859	0.00316385
ENSG00000267858	MZF1-AS1	MZF1-AS1	MZF1 antisense RNA 1 [Source:HGNC Symbol;Acc:HGNC:51271]	19	q13.43	58559129	58574797	3838	1	1.80176	1.60226	1.29182	-0.241846	7.1954	0.00259671	0.00317356
ENSG00000124356	STAMBP	STAMBP	STAM binding protein [Source:HGNC Symbol;Acc:HGNC:16950]	2	p13.1	73828916	73873659	7694	1	-0.278057	-0.108776	-0.0643079	5.98046	7.19351	0.00259979	0.00317711
ENSG00000146007	ZMAT2	ZMAT2	zinc finger matrin-type 2 [Source:HGNC Symbol;Acc:HGNC:26433]	5	q31.3	140698680	140706686	1709	1	0.128595	0.207768	0.234024	6.82532	7.1915	0.00260308	0.00318092
ENSG00000169756	LIMS1	LIMS1	LIM zinc finger domain containing 1 [Source:HGNC Symbol;Acc:HGNC:6616]	2	q12.3	108534355	108687246	7771	1	-0.198224	-0.118397	-0.333672	5.41663	7.19006	0.00260545	0.00318361
ENSG00000100263	RHBDD3	RHBDD3	rhomboid domain containing 3 [Source:HGNC Symbol;Acc:HGNC:1308]	22	q12.2	29259872	29268209	2997	-1	-0.379674	-0.406798	-0.20088	4.80317	7.18856	0.00260791	0.00318639
ENSG00000215712	TMEM242	TMEM242	transmembrane protein 242 [Source:HGNC Symbol;Acc:HGNC:17206]	6	q25.3	157289025	157323601	5005	-1	-0.0734819	-0.377358	-0.383308	3.69851	7.18619	0.00261181	0.00319095
ENSG00000281571	AC241585.2		TEC	1	q21.1	145214851	145215938	1088	1	1.51784	1.47629	1.86097	-0.475192	7.18339	0.00261641	0.00319636
ENSG00000184271	POU6F1	POU6F1	POU class 6 homeobox 1 [Source:HGNC Symbol;Acc:HGNC:9224]	12	q13.13	51186936	51217708	6048	-1	0.119632	-0.306995	-0.95489	1.0707	7.18001	0.002622	0.00320297
ENSG00000105738	SIPA1L3	SIPA1L3	signal induced proliferation associated 1 like 3 [Source:HGNC Symbol;Acc:HGNC:23801]	19	q13.13	37907208	38208369	10352	1	-1.31678	-1.24468	-0.657384	1.95366	7.17926	0.00262324	0.00320427
ENSG00000167985	SDHAF2	SDHAF2	succinate dehydrogenase complex assembly factor 2 [Source:HGNC Symbol;Acc:HGNC:26034]	11	q12.2	61430042	61446733	1696	1	0.273256	0.15628	-0.401091	3.26587	7.17857	0.00262438	0.00320545
ENSG00000223916	AC097638.1		ribosomal protein L18a (RPL18A) pseudogene	3	p22.1	43484972	43485880	515	-1	-0.99644	0.147662	0.130807	0.852132	7.17712	0.00262679	0.00320817
ENSG00000174827	PDZK1	PDZK1	PDZ domain containing 1 [Source:HGNC Symbol;Acc:HGNC:8821]	1	q21.1	145670852	145708148	2480	-1	1.21691	-0.359346	3.05148	-2.2906	7.1723	0.00263478	0.00321772
ENSG00000258708	SLC25A21-AS1	SLC25A21-AS1	SLC25A21 antisense RNA 1 [Source:HGNC Symbol;Acc:HGNC:44298]	14	q13.3	37171888	37173811	1924	1	0.0579095	-0.235941	0.840838	1.30394	7.17182	0.00263558	0.00321849
ENSG00000122515	ZMIZ2	ZMIZ2	zinc finger MIZ-type containing 2 [Source:HGNC Symbol;Acc:HGNC:22229]	7	p13	44748581	44769881	7354	1	-0.716013	-0.276014	-0.614334	2.95677	7.17161	0.00263593	0.00321869
ENSG00000168096	ANKS3	ANKS3	ankyrin repeat and sterile alpha motif domain containing 3 [Source:HGNC Symbol;Acc:HGNC:29422]	16	p13.3	4696510	4734378	7868	-1	-0.493471	-0.510218	0.270056	2.34148	7.17021	0.00263826	0.00322132
ENSG00000267284	AC022031.2		novel transcript	18	q21.2	55589904	55839184	2654	1	-0.914961	-0.334914	0.782586	-0.609613	7.16464	0.00264754	0.00323244
ENSG00000249673	NOP14-AS1	NOP14-AS1	NOP14 antisense RNA 1 [Source:HGNC Symbol;Acc:HGNC:20205]	4	p16.3	2934882	2961738	8163	1	0.186248	0.134174	0.526199	3.14229	7.16433	0.00264807	0.00323287
ENSG00000104671	DCTN6	DCTN6	dynactin subunit 6 [Source:HGNC Symbol;Acc:HGNC:16964]	8	p12	30156319	30183639	1961	1	0.188724	0.160508	-0.191264	4.04357	7.16339	0.00264964	0.00323457
ENSG00000176771	NCKAP5	NCKAP5	NCK associated protein 5 [Source:HGNC Symbol;Acc:HGNC:29847]	2	q21.2	132671788	133568463	9563	-1	-1.07285	-0.326561	1.01247	-0.904112	7.14498	0.00268063	0.00327218
ENSG00000228782	MRPL45P2	MRPL45P2	mitochondrial ribosomal protein L45 pseudogene 2 [Source:HGNC Symbol;Acc:HGNC:29716]	17	q21.32	47450568	47492492	2098	-1	0.595019	0.289702	0.91551	1.80148	7.14445	0.00268153	0.00327306
ENSG00000214595	EML6	EML6	EMAP like 6 [Source:HGNC Symbol;Acc:HGNC:35412]	2	p16.1	54723499	54972025	16317	1	-0.0629339	1.12705	-0.551084	-0.329705	7.14335	0.0026834	0.00327512
ENSG00000242419	PCDHGC4	PCDHGC4	protocadherin gamma subfamily C, 4 [Source:HGNC Symbol;Acc:HGNC:8717]	5	q31.3	141484997	141512979	4974	1	-1.27264	-1.62188	-1.07467	-0.462816	7.13831	0.00269197	0.00328536
ENSG00000285331	AC090517.5		novel transcript	15	q21.3	56795460	56918499	6467	-1	-1.34997	-1.43559	-0.249441	-0.63143	7.13395	0.0026994	0.00329421
ENSG00000117461	PIK3R3	PIK3R3	phosphoinositide-3-kinase regulatory subunit 3 [Source:HGNC Symbol;Acc:HGNC:8981]	1	p34.1	46040140	46133036	7397	-1	0.261109	-0.0834862	-0.142965	4.28085	7.13034	0.00270557	0.00330152
ENSG00000138085	ATRAID	ATRAID	all-trans retinoic acid induced differentiation factor [Source:HGNC Symbol;Acc:HGNC:24090]	2	p23.3	27212027	27217178	2019	1	0.0794894	0.209906	0.240137	6.9182	7.12863	0.0027085	0.00330487
ENSG00000116459	ATP5PB	ATP5PB	ATP synthase peripheral stalk-membrane subunit b [Source:HGNC Symbol;Acc:HGNC:840]	1	p13.2	111448864	111462773	3138	1	-0.171456	-0.0586106	-0.200591	7.90952	7.12792	0.00270971	0.00330601
ENSG00000233111	RAB1C	RAB1C	RAB1C, member RAS oncogene family pseudogene [Source:HGNC Symbol;Acc:HGNC:23683]	9	p13.2	37636688	37637293	606	-1	1.31914	0.955047	0.465208	0.621392	7.12787	0.00270979	0.00330601
ENSG00000141664	ZCCHC2	ZCCHC2	zinc finger CCHC-type containing 2 [Source:HGNC Symbol;Acc:HGNC:22916]	18	q21.33	62523025	62587709	10213	1	0.593879	0.388577	0.766091	3.7624	7.12693	0.00271142	0.00330777
ENSG00000229334	AC046143.1		novel transcript	3	q29	194632923	194645401	972	1	1.83574	0.081805	0.158105	-1.09988	7.12569	0.00271353	0.00331013
ENSG00000188493	C19orf54	C19orf54	chromosome 19 open reading frame 54 [Source:HGNC Symbol;Acc:HGNC:24758]	19	q13.2	40740856	40751553	3736	-1	0.398308	0.227594	0.627887	2.96951	7.1251	0.00271455	0.00331115
ENSG00000253203	GUSBP3	GUSBP3	GUSB pseudogene 3 [Source:HGNC Symbol;Acc:HGNC:37301]	5	q13.2	69639459	69679259	1296	-1	-1.80129	-3.09033	-1.13583	-1.72284	7.12293	0.00271828	0.00331547
ENSG00000168038	ULK4	ULK4	unc-51 like kinase 4 [Source:HGNC Symbol;Acc:HGNC:15784]	3	p22.1	41246599	41962130	6279	-1	-0.307719	-0.500275	-0.413722	3.26128	7.11812	0.00272657	0.00332536
ENSG00000110680	CALCA	CALCA	calcitonin related polypeptide alpha [Source:HGNC Symbol;Acc:HGNC:1437]	11	p15.2	14966668	14972354	2128	-1	-0.833647	-0.222701	1.10232	-0.994937	7.11791	0.00272694	0.00332559
ENSG00000205639	MFSD2B	MFSD2B	major facilitator superfamily domain containing 2B [Source:HGNC Symbol;Acc:HGNC:37207]	2	p23.3	24010081	24063321	4522	1	-1.11909	-0.839449	-0.992432	0.676991	7.11675	0.00272893	0.0033278
ENSG00000172340	SUCLG2	SUCLG2	succinate-CoA ligase GDP-forming subunit beta [Source:HGNC Symbol;Acc:HGNC:11450]	3	p14.1	67360460	67654614	3090	-1	-0.336346	-0.128901	-0.330594	6.48157	7.10967	0.00274121	0.00334255
ENSG00000271913	AL035530.2		novel transcript, antisense to TAGAP	6	q25.3	158988178	159088114	12397	1	1.76449	1.39789	0.377165	-0.914608	7.10814	0.00274388	0.00334558
ENSG00000001626	CFTR	CFTR	CF transmembrane conductance regulator [Source:HGNC Symbol;Acc:HGNC:1884]	7	q31.2	117287120	117715971	9942	1	1.31157	0.200249	1.61923	-0.454638	7.10696	0.00274593	0.00334786
ENSG00000272853	AC069544.1		novel transcript	10	p13	14877688	14878686	999	-1	-1.83194	-1.23399	-1.22317	-1.38395	7.10371	0.00275158	0.00335453
ENSG00000233673	ANAPC1P1	ANAPC1P1	anaphase promoting complex subunit 1 pseudogene 1 [Source:HGNC Symbol;Acc:HGNC:44150]	2	p11.2	86861825	86912978	2553	1	-1.35857	-0.851581	-1.54752	0.047996	7.10305	0.00275274	0.00335571
ENSG00000224043	CCNT2-AS1	CCNT2-AS1	CCNT2 antisense RNA 1 [Source:HGNC Symbol;Acc:HGNC:40130]	2	q21.3	134735464	134918710	5175	-1	0.534707	0.511537	0.844289	2.88186	7.10149	0.00275546	0.0033588
ENSG00000262049	AC139530.1		novel transcript, antisense to HGS	17	q25.3	81701324	81703300	1977	-1	-1.06682	-1.05234	-0.745465	0.352883	7.10125	0.00275589	0.0033591
ENSG00000107020	PLGRKT	PLGRKT	plasminogen receptor with a C-terminal lysine [Source:HGNC Symbol;Acc:HGNC:23633]	9	p24.1	5357971	5437925	1542	-1	-0.330734	-0.133538	0.0529687	4.44282	7.09836	0.00276094	0.00336503
ENSG00000132024	CC2D1A	CC2D1A	coiled-coil and C2 domain containing 1A [Source:HGNC Symbol;Acc:HGNC:30237]	19	p13.12	13906201	13930879	5039	1	-0.572382	-0.479489	-0.83312	2.67215	7.09811	0.00276137	0.00336534
ENSG00000184792	OSBP2	OSBP2	oxysterol binding protein 2 [Source:HGNC Symbol;Acc:HGNC:8504]	22	q12.2	30693782	30907824	6632	1	-1.08586	-1.33494	-1.06132	0.344621	7.09646	0.00276426	0.00336864
ENSG00000285791	AC009879.3		novel transcript	8	q13.1	66432486	66518524	4999	1	3.63414	2.99005	1.70923	-2.68579	7.08907	0.00277726	0.00338424
ENSG00000152778	IFIT5	IFIT5	interferon induced protein with tetratricopeptide repeats 5 [Source:HGNC Symbol;Acc:HGNC:13328]	10	q23.31	89414568	89420997	4029	1	-0.0353976	-0.76626	-0.330699	1.74584	7.08677	0.00278131	0.00338895
ENSG00000150667	FSIP1	FSIP1	fibrous sheath interacting protein 1 [Source:HGNC Symbol;Acc:HGNC:21674]	15	q14	39588357	39782841	3463	-1	-2.7018	-1.06663	-1.88808	-2.12965	7.08183	0.00279006	0.00339939
ENSG00000155761	SPAG17	SPAG17	sperm associated antigen 17 [Source:HGNC Symbol;Acc:HGNC:26620]	1	p12	117953590	118185228	9828	-1	1.44435	1.99005	1.05303	0.16773	7.08075	0.00279196	0.00340148
ENSG00000160953	PWWP3A	PWWP3A	PWWP domain containing 3A, DNA repair factor [Source:HGNC Symbol;Acc:HGNC:29641]	19	p13.3	1354711	1378431	9876	1	-0.356302	-0.244393	-0.332749	4.62763	7.07874	0.00279553	0.0034056
ENSG00000215196	BASP1-AS1	BASP1-AS1	BASP1 antisense RNA 1 [Source:HGNC Symbol;Acc:HGNC:26609]	5	p15.1	17089296	17217047	12042	-1	2.77666	2.43408	2.87808	-0.905624	7.07717	0.00279832	0.00340877
ENSG00000280145	CU638689.4		novel transcript	21	p12	6630182	6670695	7492	-1	-2.71155	-1.21056	0.0926401	-1.41468	7.07627	0.00279992	0.00341049
ENSG00000206147	RPL23AP57	RPL23AP57	ribosomal protein L23a pseudogene 57 [Source:HGNC Symbol;Acc:HGNC:36971]	9	p24.1	6639139	6639604	466	1	-0.871499	-0.730586	-0.0918421	1.29233	7.07591	0.00280056	0.00341085
ENSG00000109536	FRG1	FRG1	FSHD region gene 1 [Source:HGNC Symbol;Acc:HGNC:3954]	4	q35.2	189940870	189963202	1623	1	0.201873	0.30684	0.289338	4.48565	7.0759	0.00280059	0.00341085
ENSG00000234383	CTBP2P8	CTBP2P8	CTBP2 pseudogene 8 [Source:HGNC Symbol;Acc:HGNC:45200]	1	p31.3	68161761	68163090	1330	-1	-0.997941	-0.825919	-1.06621	0.628676	7.07401	0.00280396	0.00341472
ENSG00000272455	AL391244.2		novel transcript	1	p36.33	1409096	1410618	1523	1	-3.06116	-2.2717	-2.87307	-2.38832	7.06869	0.00281344	0.00342604
ENSG00000129317	PUS7L	PUS7L	pseudouridine synthase 7 like [Source:HGNC Symbol;Acc:HGNC:25276]	12	q12	43718993	43758817	14037	-1	-0.445046	-0.293312	-0.0180422	3.51673	7.06787	0.00281491	0.0034276
ENSG00000154845	PPP4R1	PPP4R1	protein phosphatase 4 regulatory subunit 1 [Source:HGNC Symbol;Acc:HGNC:9320]	18	p11.22	9546791	9615240	8131	-1	0.0362083	0.225591	0.0593742	6.91174	7.06577	0.00281867	0.00343196
ENSG00000119965	C10orf88	C10orf88	chromosome 10 open reading frame 88 [Source:HGNC Symbol;Acc:HGNC:25822]	10	q26.13	122930901	122954311	3083	-1	-0.136192	0.174973	0.475308	3.70323	7.06349	0.00282276	0.00343671
ENSG00000163576	EFHB	EFHB	EF-hand domain family member B [Source:HGNC Symbol;Acc:HGNC:26330]	3	p24.3	19879472	19947025	4163	-1	0.41082	0.511907	-0.906837	-0.24559	7.06292	0.00282378	0.00343772
ENSG00000288046	AL031123.5		novel transcript	6	p25.1	6725036	6733191	4461	1	2.93864	2.91226	2.03857	-1.30611	7.05654	0.00283527	0.00345148
ENSG00000248643	RBM14-RBM4	RBM14-RBM4	RBM14-RBM4 readthrough [Source:HGNC Symbol;Acc:HGNC:38840]	11	q13.2	66616626	66646469	2577	1	1.46101	-0.0978754	1.24026	-1.00267	7.0536	0.00284057	0.0034577
ENSG00000178188	SH2B1	SH2B1	SH2B adaptor protein 1 [Source:HGNC Symbol;Acc:HGNC:30417]	16	p11.2	28846600	28874212	7145	1	0.565214	0.283888	0.269766	4.25164	7.0515	0.00284437	0.0034621
ENSG00000172530	BANP	BANP	BTG3 associated nuclear protein [Source:HGNC Symbol;Acc:HGNC:13450]	16	q24.2	87949244	88077318	8154	1	0.270086	0.568198	0.31868	3.8898	7.04586	0.0028546	0.00347432
ENSG00000206567	AC022007.1		novel transcript	3	p25.3	10004048	10011209	4823	-1	3.27505	2.63849	2.91841	-2.05137	7.03919	0.00286676	0.00348888
ENSG00000286651	AC134504.1		serine protease 43, pseudogene	3	p21.31	46753045	46756857	1670	-1	-1.51706	-2.06537	-1.45241	-1.41602	7.03541	0.00287367	0.00349706
ENSG00000243964	RPL23AP65	RPL23AP65	ribosomal protein L23a pseudogene 65 [Source:HGNC Symbol;Acc:HGNC:36289]	11	p15.4	9606142	9606609	468	1	0.280861	0.340613	0.430629	4.31524	7.03415	0.00287599	0.00349964
ENSG00000198929	NOS1AP	NOS1AP	nitric oxide synthase 1 adaptor protein [Source:HGNC Symbol;Acc:HGNC:16859]	1	q23.3	162069691	162370475	7854	1	-1.09818	-1.17939	-0.549084	0.877737	7.02904	0.00288535	0.0035108
ENSG00000113327	GABRG2	GABRG2	gamma-aminobutyric acid type A receptor subunit gamma2 [Source:HGNC Symbol;Acc:HGNC:4087]	5	q34	162000057	162162977	22914	1	-1.57512	-1.60198	-0.588076	-0.314543	7.02766	0.0028879	0.00351367
ENSG00000267185	PTP4A2P1	PTP4A2P1	PTP4A2 pseudogene 1 [Source:HGNC Symbol;Acc:HGNC:9637]	17	q21.2	42533532	42534009	478	1	0.749439	0.0573114	-0.582135	0.423567	7.02721	0.00288872	0.00351443
ENSG00000119574	ZBTB45	ZBTB45	zinc finger and BTB domain containing 45 [Source:HGNC Symbol;Acc:HGNC:23715]	19	q13.43	58513530	58538911	3006	-1	0.112469	0.403248	0.447932	3.03074	7.02486	0.00289306	0.00351948
ENSG00000111832	RWDD1	RWDD1	RWD domain containing 1 [Source:HGNC Symbol;Acc:HGNC:20993]	6	q22.1	116571409	116597675	5867	1	-0.289263	-0.122622	-0.338104	5.52812	7.02411	0.00289444	0.00352092
ENSG00000229161	TCP1P1	TCP1P1	t-complex 1 pseudogene 1 [Source:HGNC Symbol;Acc:HGNC:11659]	7	p14.1	42794906	42802494	1610	1	-1.1815	-1.03759	-0.93054	0.406536	7.02277	0.00289692	0.0035237
ENSG00000006015	REX1BD	REX1BD	required for excision 1-B domain containing [Source:HGNC Symbol;Acc:HGNC:26098]	19	p13.11	18588685	18592336	3370	1	-0.379499	-0.227636	-0.310071	4.62082	7.02216	0.00289805	0.00352484
ENSG00000063587	ZNF275	ZNF275	zinc finger protein 275 [Source:HGNC Symbol;Acc:HGNC:13069]	X	q28	153334147	153360110	8147	1	-0.0672574	-0.507357	-0.133213	3.97337	7.02147	0.00289933	0.00352616
ENSG00000214132	AC094103.1		nucleoporin 50kDa (NUP50) pseudogene	5	p14.3	20304045	20305448	1404	-1	0.292349	-0.499606	-0.907719	-0.0044639	7.02136	0.00289952	0.00352616
ENSG00000214026	MRPL23	MRPL23	mitochondrial ribosomal protein L23 [Source:HGNC Symbol;Acc:HGNC:10322]	11	p15.5	1947278	1984522	2975	1	-0.556638	-0.381632	-0.471328	3.3749	7.02006	0.00290194	0.00352886
ENSG00000237248	LINC00987	LINC00987	long intergenic non-protein coding RNA 987 [Source:HGNC Symbol;Acc:HGNC:48911]	12	p13.31	9240003	9257960	2696	1	-0.942203	-2.72751	-1.79096	-1.29515	7.01865	0.00290454	0.0035316
ENSG00000105778	AVL9	AVL9	AVL9 cell migration associated [Source:HGNC Symbol;Acc:HGNC:28994]	7	p14.3	32495426	32588726	14762	1	0.0036476	-0.0575223	-0.199808	6.37387	7.01863	0.00290458	0.0035316
ENSG00000165113	GKAP1	GKAP1	G kinase anchoring protein 1 [Source:HGNC Symbol;Acc:HGNC:17496]	9	q21.32	83739425	83829516	3402	-1	-0.810434	-0.429132	-0.333686	1.92396	7.01831	0.00290517	0.00353209
ENSG00000217897	HSPE1P8	HSPE1P8	heat shock protein family E (Hsp10) member 1 pseudogene 8 [Source:HGNC Symbol;Acc:HGNC:49326]	1	p34.3	39304294	39304898	288	-1	-2.02254	-1.69014	-1.45302	-1.54028	7.01808	0.0029056	0.00353238
ENSG00000204839	MROH6	MROH6	maestro heat like repeat family member 6 [Source:HGNC Symbol;Acc:HGNC:27814]	8	q24.3	143566192	143572772	4204	-1	1.96213	2.1734	1.83142	-0.634216	7.01698	0.00290764	0.00353462
ENSG00000261220	AC103706.1		novel transcript	8	q24.22	133573183	133573861	679	1	-1.47606	-2.10583	-1.62402	-1.53231	7.01544	0.0029105	0.00353786
ENSG00000160703	NLRX1	NLRX1	NLR family member X1 [Source:HGNC Symbol;Acc:HGNC:29890]	11	q23.3	119166568	119184016	5320	1	-0.0159709	0.257396	0.471811	3.79678	7.01318	0.00291471	0.00354274
ENSG00000136243	NUP42	NUP42	nucleoporin 42 [Source:HGNC Symbol;Acc:HGNC:17010]	7	p15.3	23181841	23201011	4352	1	-0.417843	-0.178241	-0.150946	4.22906	7.00786	0.00292461	0.00355454
ENSG00000158636	EMSY	EMSY	EMSY transcriptional repressor, BRCA2 interacting [Source:HGNC Symbol;Acc:HGNC:18071]	11	q13.5	76444923	76553025	11783	1	0.390045	0.347376	0.381244	4.49278	7.00527	0.00292945	0.00356018
ENSG00000160062	ZBTB8A	ZBTB8A	zinc finger and BTB domain containing 8A [Source:HGNC Symbol;Acc:HGNC:24172]	1	p35.1	32539427	32605941	7077	1	-1.70172	-2.17341	-0.753625	-1.76755	7.00346	0.00293284	0.00356398
ENSG00000288044	AL096870.10		novel transcript, antisense to RABGGTAand DHRS1	14	q12	24271213	24298846	331	1	0.850178	0.661149	0.546123	2.01281	7.0034	0.00293296	0.00356398
ENSG00000239467	AC007405.4		glutamate rich 2 [Source:NCBI gene;Acc:285141]	2	q31.1	170766878	170778729	2905	1	-1.1228	-0.329936	-0.0990973	0.896904	7.00243	0.00293478	0.00356595
ENSG00000225285	LINC01770	LINC01770	long intergenic non-protein coding RNA 1770 [Source:HGNC Symbol;Acc:HGNC:52560]	1	p36.33	1430539	1434573	851	-1	-2.28742	-2.12911	-1.39254	-1.56879	6.9992	0.00294084	0.00357308
ENSG00000217325	PRELID1P1	PRELID1P1	PRELI domain containing 1 pseudogene 1 [Source:HGNC Symbol;Acc:HGNC:43886]	6	q22.32	126643488	126644390	903	1	-0.588774	-0.357339	-0.928976	1.4428	6.99044	0.00295735	0.00359289
ENSG00000251192	ZNF674	ZNF674	zinc finger protein 674 [Source:HGNC Symbol;Acc:HGNC:17625]	X	p11.3	46497727	46545457	6203	-1	0.0993636	-0.0476215	0.721865	1.22001	6.98605	0.00296566	0.00360275
ENSG00000138617	PARP16	PARP16	poly(ADP-ribose) polymerase family member 16 [Source:HGNC Symbol;Acc:HGNC:26040]	15	q22.31	65234460	65300618	3715	-1	-0.198561	-0.575227	-0.875993	2.11665	6.98562	0.00296648	0.00360351
ENSG00000010318	PHF7	PHF7	PHD finger protein 7 [Source:HGNC Symbol;Acc:HGNC:18458]	3	p21.1	52410660	52423641	3364	1	-1.00113	-0.797706	-0.611098	0.931988	6.98514	0.00296739	0.00360438
ENSG00000237863	AL035425.2		novel transcript, antisense to IRS4	X	q22.3	108736011	108739223	1921	1	-1.45722	-2.56332	-1.24249	-0.929706	6.98258	0.00297225	0.00361003
ENSG00000255337	AP001830.1		novel transcript	11	q22.2	102452919	102462008	692	1	2.0647	1.41682	2.56906	-1.4696	6.98233	0.00297272	0.00361037
ENSG00000226833	AC092164.1		novel transcript	2	p23.2	28707511	28751722	6346	-1	-0.606208	0.0315218	1.3304	-0.574068	6.98149	0.00297433	0.00361208
ENSG00000119414	PPP6C	PPP6C	protein phosphatase 6 catalytic subunit [Source:HGNC Symbol;Acc:HGNC:9323]	9	q33.3	125146573	125189939	4443	-1	0.181162	0.255657	0.0475141	6.41397	6.9747	0.00298727	0.00362755
ENSG00000268516	AC020915.3		novel transcript, antisense to ZNF544	19	q13.43	58257270	58278808	2708	-1	0.0344211	0.689051	0.20037	1.8753	6.97167	0.00299308	0.00363437
ENSG00000105171	POP4	POP4	POP4 homolog, ribonuclease P/MRP subunit [Source:HGNC Symbol;Acc:HGNC:30081]	19	q12	29606283	29617237	4308	1	0.186075	0.114557	-0.0919878	4.951	6.96389	0.00300802	0.00365226
ENSG00000100038	TOP3B	TOP3B	DNA topoisomerase III beta [Source:HGNC Symbol;Acc:HGNC:11993]	22	q11.22	21957025	21982816	6641	-1	-0.105058	0.0666069	0.550098	3.77261	6.96374	0.00300831	0.00365237
ENSG00000117525	F3	F3	coagulation factor III, tissue factor [Source:HGNC Symbol;Acc:HGNC:3541]	1	p21.3	94529173	94541759	2886	-1	0.0980296	0.218414	0.773803	1.78477	6.96333	0.00300911	0.00365311
ENSG00000269918	AF131215.6		novel transcript	8	p23.1	11104691	11106704	2014	-1	-2.25793	-0.981696	0.123771	-1.354	6.95764	0.0030201	0.0036662
ENSG00000204071	TCEAL6	TCEAL6	transcription elongation factor A like 6 [Source:HGNC Symbol;Acc:HGNC:24553]	X	q22.1	102140476	102142970	1375	-1	-1.21667	-1.54203	-1.06936	-0.857656	6.95655	0.0030222	0.0036685
ENSG00000165629	ATP5F1C	ATP5F1C	ATP synthase F1 subunit gamma [Source:HGNC Symbol;Acc:HGNC:833]	10	p14	7788147	7807815	2308	1	-0.20024	0.00131514	-0.184552	7.7086	6.95458	0.00302603	0.00367291
ENSG00000181555	SETD2	SETD2	SET domain containing 2, histone lysine methyltransferase [Source:HGNC Symbol;Acc:HGNC:18420]	3	p21.31	47016429	47163967	10099	-1	0.295604	0.142258	0.256208	5.56422	6.9457	0.0030433	0.00369362
ENSG00000229692	SOS1-IT1	SOS1-IT1	SOS1 intronic transcript 1 [Source:HGNC Symbol;Acc:HGNC:41385]	2	p22.1	38992279	38993857	1254	-1	0.739796	0.753411	0.984936	1.09376	6.94549	0.00304371	0.00369388
ENSG00000198496	NBR2	NBR2	neighbor of BRCA1 lncRNA 2 [Source:HGNC Symbol;Acc:HGNC:20691]	17	q21.31	43125551	43153671	3048	1	0.66816	0.725549	0.384974	1.86392	6.94491	0.00304484	0.00369501
ENSG00000121022	COPS5	COPS5	COP9 signalosome subunit 5 [Source:HGNC Symbol;Acc:HGNC:2240]	8	q13.1	67043079	67083783	7779	-1	-0.0924325	-0.0466145	-0.301217	5.71654	6.94094	0.0030526	0.00370418
ENSG00000225137	DYNC1I2P1	DYNC1I2P1	dynein cytoplasmic 1 intermediate chain 2 pseudogene 1 [Source:HGNC Symbol;Acc:HGNC:45012]	10	q11.23	50264978	50266815	1838	1	-0.003057	0.493687	0.484706	2.57393	6.93951	0.00305542	0.00370735
ENSG00000143970	ASXL2	ASXL2	ASXL transcriptional regulator 2 [Source:HGNC Symbol;Acc:HGNC:23805]	2	p23.3	25733753	25878487	13230	-1	0.127336	-0.0731908	-0.307705	4.73189	6.93599	0.00306233	0.00371549
ENSG00000149923	PPP4C	PPP4C	protein phosphatase 4 catalytic subunit [Source:HGNC Symbol;Acc:HGNC:9319]	16	p11.2	30075978	30085376	2733	1	-0.13155	0.0710156	-0.00109253	7.39908	6.93275	0.00306869	0.00372296
ENSG00000287222	AC234917.3		novel transcript, antisense to PUF60	8	q24.3	143829518	143832861	2674	1	-0.764818	-0.702988	0.165508	1.05131	6.92968	0.00307476	0.00372996
ENSG00000255284	AP006621.3		novel transcript	11	p15.5	777578	784297	1489	1	0.858781	1.14024	1.00748	0.780441	6.92962	0.00307487	0.00372996
ENSG00000165118	C9orf64	C9orf64	chromosome 9 open reading frame 64 [Source:HGNC Symbol;Acc:HGNC:28144]	9	q21.32	83938311	83956986	2754	-1	0.126222	0.426072	0.581231	2.5139	6.92858	0.00307693	0.00373221
ENSG00000072110	ACTN1	ACTN1	actinin alpha 1 [Source:HGNC Symbol;Acc:HGNC:163]	14	q24.1	68874143	68979440	10626	-1	0.180806	0.397009	0.322264	7.37646	6.92784	0.00307839	0.00373374
ENSG00000130584	ZBTB46	ZBTB46	zinc finger and BTB domain containing 46 [Source:HGNC Symbol;Acc:HGNC:16094]	20	q13.33	63743666	63832038	7068	-1	-0.155561	-0.459134	-0.320794	3.81828	6.91602	0.00310186	0.00376195
ENSG00000163877	SNIP1	SNIP1	Smad nuclear interacting protein 1 [Source:HGNC Symbol;Acc:HGNC:30587]	1	p34.3	37534449	37554293	5718	-1	-0.443002	-0.267631	-0.0431863	3.86803	6.91451	0.00310489	0.00376537
ENSG00000238227	TMEM250	TMEM250	transmembrane protein 250 [Source:HGNC Symbol;Acc:HGNC:31009]	9	q34.3	136114581	136118875	3408	-1	0.33085	0.252185	-0.0648607	5.01196	6.89975	0.00313449	0.00380102
ENSG00000268858	AL118506.1		novel transcript, antisense to ABHD16B	20	q13.33	63861212	63864293	3082	-1	1.13231	1.01857	0.429267	0.905687	6.89916	0.00313568	0.00380221
ENSG00000197859	ADAMTSL2	ADAMTSL2	ADAMTS like 2 [Source:HGNC Symbol;Acc:HGNC:14631]	9	q34.2	133532164	133575519	4677	1	-1.52467	0.502956	0.113783	0.31428	6.89593	0.00314221	0.00380987
ENSG00000145365	TIFA	TIFA	TRAF interacting protein with forkhead associated domain [Source:HGNC Symbol;Acc:HGNC:19075]	4	q25	112274537	112285904	4256	-1	0.649961	0.413278	0.782487	2.31282	6.89288	0.00314838	0.0038171
ENSG00000237651	C2orf74	C2orf74	chromosome 2 open reading frame 74 [Source:HGNC Symbol;Acc:HGNC:34439]	2	p15	61145068	61164829	1515	1	-0.180967	0.776357	1.18868	0.112618	6.88842	0.00315744	0.00382783
ENSG00000258279	LINC00592	LINC00592	long intergenic non-protein coding RNA 592 [Source:HGNC Symbol;Acc:HGNC:27474]	12	q13.13	52164115	52223813	2255	1	3.46107	2.96272	0.815655	-1.91667	6.88732	0.00315969	0.00383031
ENSG00000185883	ATP6V0C	ATP6V0C	ATPase H+ transporting V0 subunit c [Source:HGNC Symbol;Acc:HGNC:855]	16	p13.3	2513952	2520218	1416	1	1.92796	1.29553	0.42578	-0.119077	6.8863	0.00316178	0.00383258
ENSG00000276644	DACH1	DACH1	dachshund family transcription factor 1 [Source:HGNC Symbol;Acc:HGNC:2663]	13	q21.33	71437966	71867204	5401	-1	0.690618	2.12344	1.02657	-0.00415621	6.88285	0.0031688	0.00384083
ENSG00000039139	DNAH5	DNAH5	dynein axonemal heavy chain 5 [Source:HGNC Symbol;Acc:HGNC:2950]	5	p15.2	13690331	13944543	16475	-1	-1.24731	-1.65691	-1.97021	-1.30211	6.87881	0.00317707	0.00385061
ENSG00000119771	KLHL29	KLHL29	kelch like family member 29 [Source:HGNC Symbol;Acc:HGNC:29404]	2	p24.1	23385179	23708611	11109	1	0.915755	0.104088	-0.250476	1.86452	6.87608	0.00318265	0.00385711
ENSG00000137331	IER3	IER3	immediate early response 3 [Source:HGNC Symbol;Acc:HGNC:5392]	6	p21.33	30743199	30744548	1350	-1	-0.534438	-0.500131	-0.278861	5.02724	6.87066	0.00319381	0.00387038
ENSG00000146963	LUC7L2	LUC7L2	LUC7 like 2, pre-mRNA splicing factor [Source:HGNC Symbol;Acc:HGNC:21608]	7	q34	139340359	139423457	6316	1	0.338045	0.155563	-0.103383	4.29561	6.86741	0.0032005	0.00387823
ENSG00000149657	LSM14B	LSM14B	LSM family member 14B [Source:HGNC Symbol;Acc:HGNC:15887]	20	q13.33	62122461	62135374	3377	1	-0.192587	-0.243233	-0.0170257	5.50131	6.86554	0.00320437	0.00388265
ENSG00000070047	PHRF1	PHRF1	PHD and ring finger domains 1 [Source:HGNC Symbol;Acc:HGNC:24351]	11	p15.5	576470	612222	5785	1	-0.659221	-0.894446	-0.302667	3.69963	6.86538	0.00320471	0.00388281
ENSG00000279088	AC022400.8		TEC	10	q22.2	73742995	73744230	1236	-1	-0.230876	-0.35638	0.505625	1.0707	6.86315	0.00320932	0.00388814
ENSG00000148942	SLC5A12	SLC5A12	solute carrier family 5 member 12 [Source:HGNC Symbol;Acc:HGNC:28750]	11	p14.2	26667020	26723427	7571	-1	0.320693	0.33525	0.70566	2.32264	6.85843	0.00321912	0.00389975
ENSG00000272688	AP005329.3		novel transcript	18	p11.31	3246401	3247086	686	-1	-1.62644	-1.68688	-1.00647	-0.568837	6.84101	0.00325555	0.00394363
ENSG00000015479	MATR3	MATR3	matrin 3 [Source:HGNC Symbol;Acc:HGNC:6912]	5	q31.2	139293674	139331677	12064	1	0.478905	-0.246757	0.416157	1.84148	6.83897	0.00325985	0.00394846
ENSG00000135916	ITM2C	ITM2C	integral membrane protein 2C [Source:HGNC Symbol;Acc:HGNC:6175]	2	q37.1	230864639	230879248	2569	1	-0.10019	0.109121	0.145091	8.97851	6.83891	0.00325997	0.00394846
ENSG00000219201	AC138392.1		novel pseudogene	1	p31.1	77810861	77811781	921	-1	-1.51866	-1.10092	-0.886648	-0.153043	6.83647	0.00326511	0.00395442
ENSG00000167965	MLST8	MLST8	MTOR associated protein, LST8 homolog [Source:HGNC Symbol;Acc:HGNC:24825]	16	p13.3	2204248	2209453	4360	1	-0.367651	-0.206805	-0.182969	5.42712	6.83582	0.00326649	0.00395582
ENSG00000242294	STAG3L5P	STAG3L5P	stromal antigen 3-like 5 pseudogene [Source:HGNC Symbol;Acc:HGNC:48896]	7	q22.1	100336079	100351900	2804	1	-0.671789	-1.07901	0.12061	0.219477	6.8357	0.00326674	0.00395587
ENSG00000240891	PLCXD2	PLCXD2	phosphatidylinositol specific phospholipase C X domain containing 2 [Source:HGNC Symbol;Acc:HGNC:26462]	3	q13.2	111674676	111846447	8974	1	-0.379806	-0.602302	0.0459082	1.93766	6.83544	0.0032673	0.00395628
ENSG00000140391	TSPAN3	TSPAN3	tetraspanin 3 [Source:HGNC Symbol;Acc:HGNC:17752]	15	q24.3	77041404	77083984	8400	-1	-0.144042	-0.0559412	0.107982	7.43487	6.83127	0.00327612	0.0039667
ENSG00000169016	E2F6	E2F6	E2F transcription factor 6 [Source:HGNC Symbol;Acc:HGNC:3120]	2	p25.1	11444375	11466177	4067	-1	0.0808796	-0.152463	-0.263867	4.74104	6.83075	0.00327723	0.00396778
ENSG00000231822	SMC3P1	SMC3P1	SMC3 pseudogene 1 [Source:HGNC Symbol;Acc:HGNC:54642]	2	q11.2	99102018	99102752	735	1	-1.67553	-1.56122	-1.53826	-1.17405	6.83049	0.00327777	0.00396817
ENSG00000287281	AC012101.2		novel transcript	18	q23	75455787	75468835	5372	1	-0.732702	-0.939927	1.53123	-2.21906	6.82951	0.00327985	0.00397043
ENSG00000243859	RPL5P17	RPL5P17	ribosomal protein L5 pseudogene 17 [Source:HGNC Symbol;Acc:HGNC:36605]	5	q14.3	85464434	85465310	877	1	-0.73079	-0.157159	0.164149	1.32166	6.82922	0.00328047	0.00397092
ENSG00000115109	EPB41L5	EPB41L5	erythrocyte membrane protein band 4.1 like 5 [Source:HGNC Symbol;Acc:HGNC:19819]	2	q14.2	120013077	120179119	9209	1	0.254729	0.156075	-0.00389871	5.5391	6.82893	0.00328107	0.00397138
ENSG00000245975	AC090515.3		novel transcript	15	q21.3	58768072	58770974	1396	-1	1.60637	2.21948	-0.656377	-1.85531	6.82694	0.00328532	0.00397625
ENSG00000134262	AP4B1	AP4B1	adaptor related protein complex 4 subunit beta 1 [Source:HGNC Symbol;Acc:HGNC:572]	1	p13.2	113894194	113905201	5847	-1	-0.656082	-0.255123	-0.183282	3.12216	6.82268	0.00329439	0.00398697
ENSG00000230847	OCLNP1	OCLNP1	OCLN pseudogene 1 [Source:HGNC Symbol;Acc:HGNC:53916]	5	q13.2	71074225	71093193	679	-1	1.08632	1.44039	0.421569	0.773728	6.81631	0.00330799	0.00400316
ENSG00000228172	AL020996.1		novel transcript	1	p36.11	25816749	25820797	2793	-1	2.66384	2.89647	2.96446	-1.5866	6.8152	0.00331037	0.00400577
ENSG00000225674	IPO7P2	IPO7P2	importin 7 pseudogene 2 [Source:HGNC Symbol;Acc:HGNC:39838]	13	q12.12	24122065	24123814	1750	-1	-0.651434	-0.221419	-0.494154	2.44303	6.81033	0.00332084	0.00401818
ENSG00000237372	AL606807.1		novel transcript	9	q22.2	89639814	89719759	3346	1	-0.00939002	-0.943996	-3.2232	-2.03974	6.80802	0.00332581	0.00402393
ENSG00000227765	MYL12BP2	MYL12BP2	myosin light chain 12B pseudogene 2 [Source:HGNC Symbol;Acc:HGNC:51650]	4	q35.1	184299129	184299640	512	-1	2.00179	2.06103	0.454198	-1.70776	6.80636	0.0033294	0.004028
ENSG00000272525	AC099522.2		novel transcript	5	q13.2	73497550	73498293	744	-1	-2.61465	-1.53276	-0.493742	-1.58474	6.80445	0.00333351	0.00403271
ENSG00000204257	HLA-DMA	HLA-DMA	major histocompatibility complex, class II, DM alpha [Source:HGNC Symbol;Acc:HGNC:4934]	6	p21.32	32948613	32969094	2520	-1	0.836503	0.622092	0.519803	2.16189	6.80382	0.00333487	0.00403409
ENSG00000281731	METTL14-DT	METTL14-DT	METTL14 divergent transcript [Source:HGNC Symbol;Acc:HGNC:53367]	4	q26	118664087	118685343	7527	-1	2.67526	3.66093	3.40511	-2.37718	6.7968	0.00335009	0.00405223
ENSG00000240057	AC078785.1		novel transcript	3	q13.2	113019468	113184377	6841	1	1.05185	1.7473	1.34517	-0.545452	6.79228	0.00335994	0.00406387
ENSG00000180938	ZNF572	ZNF572	zinc finger protein 572 [Source:HGNC Symbol;Acc:HGNC:26758]	8	q24.13	124973295	124979389	3278	1	-0.184311	-0.0627363	0.937517	0.61536	6.7904	0.00336404	0.00406857
ENSG00000147789	ZNF7	ZNF7	zinc finger protein 7 [Source:HGNC Symbol;Acc:HGNC:13139]	8	q24.3	144827464	144847509	10296	1	0.197681	0.283097	0.338545	4.43246	6.78982	0.0033653	0.00406982
ENSG00000133640	LRRIQ1	LRRIQ1	leucine rich repeats and IQ motif containing 1 [Source:HGNC Symbol;Acc:HGNC:25708]	12	q21.31	85036314	85264457	8793	1	-1.63371	-0.634511	0.705296	-1.12825	6.78896	0.00336719	0.00407183
ENSG00000100335	MIEF1	MIEF1	mitochondrial elongation factor 1 [Source:HGNC Symbol;Acc:HGNC:25979]	22	q13.1	39499432	39518132	7555	1	-0.288701	-0.163712	-0.175852	6.09398	6.78755	0.00337026	0.00407527
ENSG00000243680	RPL37P23	RPL37P23	ribosomal protein L37 pseudogene 23 [Source:HGNC Symbol;Acc:HGNC:37003]	19	q13.41	52143043	52143336	294	1	0.649589	0.933565	0.316601	0.881559	6.78493	0.003376	0.00408195
ENSG00000239719	AC004890.1		ribosomal protein L36a (RPL36A) pseudogene	7	q36.1	149191043	149191223	181	-1	-0.632808	-0.289871	-0.354415	2.69199	6.78319	0.00337981	0.00408628
ENSG00000122176	FMOD	FMOD	fibromodulin [Source:HGNC Symbol;Acc:HGNC:3774]	1	q32.1	203340628	203351758	3034	-1	0.403621	0.289987	-2.30011	-1.30986	6.77493	0.003398	0.004108
ENSG00000130559	CAMSAP1	CAMSAP1	calmodulin regulated spectrin associated protein 1 [Source:HGNC Symbol;Acc:HGNC:19946]	9	q34.3	135808487	135907546	8960	-1	-0.407627	-0.370791	0.0188405	4.94887	6.77387	0.00340035	0.00411057
ENSG00000142892	PIGK	PIGK	phosphatidylinositol glycan anchor biosynthesis class K [Source:HGNC Symbol;Acc:HGNC:8965]	1	p31.1	77088989	77219430	5514	-1	-0.0857371	-0.102458	-0.293826	5.25817	6.77308	0.00340209	0.0041124
ENSG00000273253	AL022328.4		novel transcript, antisense TRABD	22	q13.33	50199090	50200837	1001	-1	1.95499	1.87532	2.13083	-1.01336	6.77084	0.00340705	0.00411812
ENSG00000163634	THOC7	THOC7	THO complex 7 [Source:HGNC Symbol;Acc:HGNC:29874]	3	p14.1	63833870	63863868	1749	-1	0.199481	0.235537	-0.00671495	5.62687	6.76798	0.00341339	0.00412551
ENSG00000237054	PRMT5-AS1	PRMT5-AS1	PRMT5 antisense RNA 1 [Source:HGNC Symbol;Acc:HGNC:40533]	14	q11.2	22918947	22926900	3194	1	-1.53919	-2.2023	-2.06532	-1.96661	6.7626	0.00342534	0.00413968
ENSG00000176731	RBIS	RBIS	ribosomal biogenesis factor [Source:HGNC Symbol;Acc:HGNC:32235]	8	q21.2	85214048	85220421	2542	-1	-0.211741	-0.00320228	0.126218	5.50872	6.76062	0.00342974	0.00414473
ENSG00000187824	TMEM220	TMEM220	transmembrane protein 220 [Source:HGNC Symbol;Acc:HGNC:33757]	17	p13.1	10699015	10730023	3215	-1	0.517495	0.747931	0.514893	2.54275	6.75858	0.00343431	0.00414997
ENSG00000108306	FBXL20	FBXL20	F-box and leucine rich repeat protein 20 [Source:HGNC Symbol;Acc:HGNC:24679]	17	q12	39252663	39402523	11053	-1	-0.38859	-0.302305	0.190983	2.93337	6.75734	0.00343707	0.00415303
ENSG00000106246	PTCD1	PTCD1	pentatricopeptide repeat domain 1 [Source:HGNC Symbol;Acc:HGNC:22198]	7	q22.1	99416739	99466163	5687	-1	0.0616929	0.520223	0.654222	1.62657	6.75662	0.00343868	0.00415471
ENSG00000277715	AC079174.2		novel transcript, antisense to CKAP4	12	q23.3	106250759	106252786	2028	1	-0.367607	-0.740098	1.53563	-1.8987	6.75615	0.00343973	0.0041557
ENSG00000167971	CASKIN1	CASKIN1	CASK interacting protein 1 [Source:HGNC Symbol;Acc:HGNC:20879]	16	p13.3	2177180	2196605	5969	-1	-2.07888	-3.07457	-0.96717	-2.33383	6.75425	0.003444	0.00416057
ENSG00000271707	ATP1B3P1	ATP1B3P1	ATPase Na+/K+ transporting subunit beta 3 pseudogene 1 [Source:HGNC Symbol;Acc:HGNC:807]	2	p16.1	60734895	60735715	821	-1	0.121609	0.180171	-0.997748	0.693881	6.75289	0.00344704	0.00416398
ENSG00000261490	AC005674.2		novel transcript, overlapping WDR1	4	p16.1	10068089	10073019	3510	-1	0.937809	1.25769	0.951917	0.894811	6.75046	0.0034525	0.0041703
ENSG00000164933	SLC25A32	SLC25A32	solute carrier family 25 member 32 [Source:HGNC Symbol;Acc:HGNC:29683]	8	q22.3	103398635	103415189	3654	-1	-0.746009	-0.764181	-0.567785	1.56899	6.74886	0.00345611	0.00417438
ENSG00000261150	EPPK1	EPPK1	epiplakin 1 [Source:HGNC Symbol;Acc:HGNC:15577]	8	q24.3	143857324	143878467	16005	-1	-2.73317	-3.13681	-2.48373	-2.34547	6.74793	0.00345819	0.00417661
ENSG00000230513	THAP7-AS1	THAP7-AS1	THAP7 antisense RNA 1 [Source:HGNC Symbol;Acc:HGNC:41013]	22	q11.21	21001886	21010342	3063	1	0.683926	0.921349	1.42049	0.545756	6.74468	0.00346551	0.00418518
ENSG00000135940	COX5B	COX5B	cytochrome c oxidase subunit 5B [Source:HGNC Symbol;Acc:HGNC:2269]	2	q11.2	97646062	97648383	1419	1	-0.150127	-0.131294	-0.26293	7.26117	6.74227	0.00347097	0.00419149
ENSG00000112981	NME5	NME5	NME/NM23 family member 5 [Source:HGNC Symbol;Acc:HGNC:7853]	5	q31.2	138115175	138139443	2389	-1	-0.243967	1.0135	1.47692	-0.628625	6.74174	0.00347215	0.00419265
ENSG00000251259	AC004069.1		novel transcript	4	q24	105137280	105140619	549	-1	0.756	0.123023	0.504062	1.68007	6.74106	0.00347369	0.00419422
ENSG00000103199	ZNF500	ZNF500	zinc finger protein 500 [Source:HGNC Symbol;Acc:HGNC:23716]	16	p13.3	4748239	4767624	6463	-1	0.245977	0.407929	0.846201	1.31465	6.73925	0.00347778	0.00419889
ENSG00000179886	TIGD5	TIGD5	tigger transposable element derived 5 [Source:HGNC Symbol;Acc:HGNC:18336]	8	q24.3	143597831	143603224	5394	1	0.557063	1.00715	0.635761	2.29135	6.73888	0.00347864	0.00419965
ENSG00000159459	UBR1	UBR1	ubiquitin protein ligase E3 component n-recognin 1 [Source:HGNC Symbol;Acc:HGNC:16808]	15	q15.2	42942897	43106113	9928	-1	0.234852	0.207208	0.218912	5.79054	6.73754	0.00348167	0.00420303
ENSG00000121318	TAS2R10	TAS2R10	taste 2 receptor member 10 [Source:HGNC Symbol;Acc:HGNC:14918]	12	p13.2	10825317	10826358	1042	-1	3.53843	3.00505	2.30503	-2.07418	6.73626	0.00348457	0.00420625
ENSG00000153487	ING1	ING1	inhibitor of growth family member 1 [Source:HGNC Symbol;Acc:HGNC:6062]	13	q34	110712736	110723339	6093	1	-0.401446	-0.200656	-0.0801488	4.21967	6.73541	0.00348652	0.00420814
ENSG00000128513	POT1	POT1	protection of telomeres 1 [Source:HGNC Symbol;Acc:HGNC:17284]	7	q31.33	124822386	124929983	8717	-1	-0.268971	0.0665365	0.173218	5.12436	6.73537	0.0034866	0.00420814
ENSG00000213928	IRF9	IRF9	interferon regulatory factor 9 [Source:HGNC Symbol;Acc:HGNC:6131]	14	q12	24161265	24166565	3582	1	2.2903	1.47261	1.64402	-0.893117	6.7327	0.00349266	0.00421518
ENSG00000114841	DNAH1	DNAH1	dynein axonemal heavy chain 1 [Source:HGNC Symbol;Acc:HGNC:2940]	3	p21.1	52316319	52400491	13872	1	1.16108	1.27114	2.0758	-0.182557	6.73029	0.00349815	0.00422153
ENSG00000262468	LINC01569	LINC01569	long intergenic non-protein coding RNA 1569 [Source:HGNC Symbol;Acc:HGNC:51380]	16	p13.3	4243943	4253817	5237	-1	0.788375	0.683579	1.37442	0.350965	6.72589	0.00350822	0.00423339
ENSG00000283016	AL139353.3		ATP synthase, H+ transporting, mitochondrial Fo complex, subunit C1 (subunit 9) (ATP5G1) pseudogene	14	q12	31320224	31320634	411	-1	-1.91537	-2.1903	-1.88336	-2.18128	6.72444	0.00351153	0.0042371
ENSG00000244879	GABPB1-AS1	GABPB1-AS1	GABPB1 antisense RNA 1 [Source:HGNC Symbol;Acc:HGNC:44157]	15	q21.2	50354959	50372202	17179	1	-0.799218	-0.625911	-0.288852	1.85517	6.7243	0.00351185	0.00423721
ENSG00000101161	PRPF6	PRPF6	pre-mRNA processing factor 6 [Source:HGNC Symbol;Acc:HGNC:15860]	20	q13.33	63981132	64033100	3047	1	0.0822241	0.0943044	0.195736	6.90801	6.72297	0.00351489	0.0042406
ENSG00000258788	CKS1BP1	CKS1BP1	CDC28 protein kinase regulatory subunit 1B pseudogene 1 [Source:HGNC Symbol;Acc:HGNC:20004]	14	q32.2	96223108	96223347	240	1	-0.693642	-1.8914	-1.46957	-1.02941	6.71918	0.00352361	0.00425084
ENSG00000160318	CLDND2	CLDND2	claudin domain containing 2 [Source:HGNC Symbol;Acc:HGNC:28511]	19	q13.41	51367098	51369003	1156	-1	-1.68012	-1.53509	-1.08465	-1.28781	6.71747	0.00352754	0.0042553
ENSG00000188636	RTL6	RTL6	retrotransposon Gag like 6 [Source:HGNC Symbol;Acc:HGNC:13343]	22	q13.31	44492583	44498233	5419	-1	-0.225116	0.0902357	-0.0883091	5.51948	6.71582	0.00353134	0.00425961
ENSG00000112357	PEX7	PEX7	peroxisomal biogenesis factor 7 [Source:HGNC Symbol;Acc:HGNC:8860]	6	q23.3	136822564	136913934	1832	1	-0.203026	-0.212117	0.240429	3.54449	6.70984	0.00354515	0.00427597
ENSG00000136193	SCRN1	SCRN1	secernin 1 [Source:HGNC Symbol;Acc:HGNC:22192]	7	p14.3	29920104	29990289	6048	-1	-0.240723	-0.388565	-0.209094	6.77449	6.70734	0.00355092	0.00428266
ENSG00000224848	AL589843.1		novel transcript	9	q22.33	96687050	96774318	3354	1	-1.33998	-1.96095	-0.629182	-1.02484	6.70709	0.00355152	0.00428309
ENSG00000185155	MIXL1	MIXL1	Mix paired-like homeobox [Source:HGNC Symbol;Acc:HGNC:13363]	1	q42.12	226223618	226227054	2029	1	-2.20216	-0.981633	-1.31234	-1.37504	6.70563	0.00355491	0.0042869
ENSG00000259802	AC012640.4		novel transcript, antisense to MARCH6	5	p15.2	10352701	10353601	901	-1	-1.39176	-1.21421	-1.02911	-0.436362	6.70094	0.00356582	0.00429977
ENSG00000183340	JRKL	JRKL	JRK like [Source:HGNC Symbol;Acc:HGNC:6200]	11	q21	96389989	96507574	3815	1	0.401931	0.488443	0.525788	3.34721	6.69572	0.00357799	0.00431417
ENSG00000166743	ACSM1	ACSM1	acyl-CoA synthetase medium chain family member 1 [Source:HGNC Symbol;Acc:HGNC:18049]	16	p12.3	20623237	20698890	2871	-1	0.639096	0.655629	-1.18262	-1.39226	6.69423	0.00358149	0.00431809
ENSG00000278238	AL359513.1		novel transcript	13	q14.3	52454775	52455331	557	-1	-1.56679	-1.48829	-1.19836	-0.489177	6.692	0.0035867	0.0043241
ENSG00000196576	PLXNB2	PLXNB2	plexin B2 [Source:HGNC Symbol;Acc:HGNC:9104]	22	q13.33	50274979	50307646	7276	-1	0.654299	0.486455	0.221363	5.02472	6.68948	0.00359263	0.00433096
ENSG00000273080	AC009309.2		novel transcript, antisense to IMMT	2	p11.2	86195590	86196049	460	1	-1.80414	-0.328869	0.408404	-0.952149	6.68787	0.00359641	0.00433523
ENSG00000032389	EIPR1	EIPR1	EARP complex and GARP complex interacting protein 1 [Source:HGNC Symbol;Acc:HGNC:12383]	2	p25.3	3188925	3377882	5775	-1	0.00414159	0.269229	0.105404	5.36673	6.6847	0.00360388	0.00434394
ENSG00000227347	HNRNPKP2	HNRNPKP2	heterogeneous nuclear ribonucleoprotein K pseudogene 2 [Source:HGNC Symbol;Acc:HGNC:42375]	2	q22.1	136199114	136200503	1390	-1	-0.549566	-0.474547	-0.481975	2.5845	6.67884	0.00361772	0.00436029
ENSG00000279407	AC007191.1		TEC	19	q13.32	45714387	45717381	2995	-1	-1.48536	-0.896926	-0.411852	0.370334	6.67875	0.00361792	0.00436029
ENSG00000177683	THAP5	THAP5	THAP domain containing 5 [Source:HGNC Symbol;Acc:HGNC:23188]	7	q31.1	108554543	108569750	5056	-1	0.322713	0.177649	0.48685	4.06467	6.67845	0.00361864	0.00436087
ENSG00000196110	ZNF699	ZNF699	zinc finger protein 699 [Source:HGNC Symbol;Acc:HGNC:24750]	19	p13.2	9291140	9309838	6758	-1	-1.57275	-0.647514	0.152582	0.497296	6.67327	0.00363092	0.00437538
ENSG00000188522	FAM83G	FAM83G	family with sequence similarity 83 member G [Source:HGNC Symbol;Acc:HGNC:32554]	17	p11.2	18968789	19004764	7836	-1	-0.259256	-0.631251	-0.636522	4.0792	6.67309	0.00363136	0.00437562
ENSG00000234369	TATDN1P1	TATDN1P1	TatD DNase domain containing 1 pseudogene 1 [Source:HGNC Symbol;Acc:HGNC:45058]	10	q21.3	63222155	63223045	891	1	-1.51506	-1.62182	-0.637821	-0.778911	6.67264	0.00363242	0.0043766
ENSG00000276529	AP001505.1		novel transcript	21	q22.3	44978832	44979274	443	1	-2.71027	-2.18738	-1.55776	-2.14191	6.67044	0.00363765	0.00438263
ENSG00000235663	SAPCD1-AS1	SAPCD1-AS1	SAPCD1 antisense RNA 1 [Source:HGNC Symbol;Acc:HGNC:39824]	6	p21.33	31764310	31765588	461	-1	1.96652	0.546218	-0.517474	-1.41186	6.66943	0.00364006	0.00438524
ENSG00000134899	ERCC5	ERCC5	ERCC excision repair 5, endonuclease [Source:HGNC Symbol;Acc:HGNC:3437]	13	q33.1	102807146	102876001	8075	1	0.883648	0.76639	0.738042	1.75769	6.6654	0.0036497	0.00439655
ENSG00000145332	KLHL8	KLHL8	kelch like family member 8 [Source:HGNC Symbol;Acc:HGNC:18644]	4	q22.1	87160103	87240314	7354	-1	0.254619	-0.162121	0.0150284	3.98409	6.66219	0.00365737	0.0044055
ENSG00000160908	ZNF394	ZNF394	zinc finger protein 394 [Source:HGNC Symbol;Acc:HGNC:18832]	7	q22.1	99473877	99504857	8611	-1	0.523227	0.369683	0.27193	3.91473	6.6604	0.00366165	0.00441038
ENSG00000148288	GBGT1	GBGT1	globoside alpha-1,3-N-acetylgalactosaminyltransferase 1 (FORS blood group) [Source:HGNC Symbol;Acc:HGNC:20460]	9	q34.2	133152948	133163933	4020	-1	-0.0170444	0.740523	0.159992	2.35254	6.65992	0.00366281	0.00441148
ENSG00000108669	CYTH1	CYTH1	cytohesin 1 [Source:HGNC Symbol;Acc:HGNC:9501]	17	q25.3	78674048	78782297	7754	-1	0.383309	-0.0127194	0.314787	3.85546	6.65892	0.00366522	0.00441409
ENSG00000266074	BAHCC1	BAHCC1	BAH domain and coiled-coil containing 1 [Source:HGNC Symbol;Acc:HGNC:29279]	17	q25.3	81395475	81466332	13473	1	-0.892514	-0.520633	0.875405	-0.0566258	6.65834	0.00366662	0.00441548
ENSG00000125846	ZNF133	ZNF133	zinc finger protein 133 [Source:HGNC Symbol;Acc:HGNC:12917]	20	p11.23	18288283	18316996	5426	1	0.0887722	0.322966	0.393952	3.86733	6.65804	0.00366734	0.00441606
ENSG00000150456	EEF1AKMT1	EEF1AKMT1	EEF1A lysine methyltransferase 1 [Source:HGNC Symbol;Acc:HGNC:27351]	13	q12.11	20728731	20773961	1342	-1	0.500407	0.694888	0.144307	1.99033	6.65728	0.00366917	0.00441797
ENSG00000227621	PHBP11	PHBP11	prohibitin pseudogene 11 [Source:HGNC Symbol;Acc:HGNC:39290]	1	q41	223856579	223857387	809	-1	-1.88285	-1.37062	-1.79826	-1.74607	6.65595	0.00367236	0.00442152
ENSG00000236058	RPL17P36	RPL17P36	ribosomal protein L17 pseudogene 36 [Source:HGNC Symbol;Acc:HGNC:36051]	10	q26.11	118872054	118872602	549	-1	-0.195271	0.167096	0.309706	3.48093	6.65532	0.00367388	0.00442305
ENSG00000167851	CD300A	CD300A	CD300a molecule [Source:HGNC Symbol;Acc:HGNC:19319]	17	q25.1	74466399	74484794	2701	1	-1.48545	-1.78027	-0.389811	-0.765744	6.65456	0.00367572	0.00442498
ENSG00000197050	ZNF420	ZNF420	zinc finger protein 420 [Source:HGNC Symbol;Acc:HGNC:20649]	19	q13.12	37007857	37130368	4077	1	0.198997	0.16674	0.558377	3.0614	6.65334	0.00367866	0.00442822
ENSG00000151778	SERP2	SERP2	stress associated endoplasmic reticulum protein family member 2 [Source:HGNC Symbol;Acc:HGNC:20607]	13	q14.11	44373665	44397714	1945	1	0.942167	0.801112	-0.396415	0.653701	6.65212	0.00368161	0.00443148
ENSG00000212829	RPS26P3	RPS26P3	ribosomal protein S26 pseudogene 3 [Source:HGNC Symbol;Acc:HGNC:23411]	9	p23	9090898	9091245	348	1	-0.979241	-1.0728	-1.67474	-0.0985092	6.6463	0.00369568	0.00444813
ENSG00000238249	HMGN2P17	HMGN2P17	high mobility group nucleosomal binding domain 2 pseudogene 17 [Source:HGNC Symbol;Acc:HGNC:39381]	1	p36.23	8893409	8894151	743	1	-1.11757	-1.0694	-1.40971	-0.549701	6.64421	0.00370076	0.00445395
ENSG00000126464	PRR12	PRR12	proline rich 12 [Source:HGNC Symbol;Acc:HGNC:29217]	19	q13.33	49591182	49626439	7554	1	-0.841626	-1.16678	-0.613293	1.63593	6.64376	0.00370185	0.00445496
ENSG00000228335	AC073063.1		cytokine induced protein 29 kDa (CIP29) pseudogene	7	q22.1	99442890	99443496	607	-1	-1.25088	-0.848827	-1.18143	-0.295587	6.64126	0.00370793	0.00446199
ENSG00000154727	GABPA	GABPA	GA binding protein transcription factor subunit alpha [Source:HGNC Symbol;Acc:HGNC:4071]	21	q21.3	25734570	25772460	5429	1	-0.15158	-0.32593	-0.285377	5.64443	6.63975	0.00371159	0.0044661
ENSG00000226086	EIF3LP3	EIF3LP3	eukaryotic translation initiation factor 3 subunit L pseudogene 3 [Source:HGNC Symbol;Acc:HGNC:44976]	10	p11.1	38080056	38080877	822	-1	0.343813	0.688675	1.0262	1.61624	6.62886	0.00373822	0.00449785
ENSG00000175221	MED16	MED16	mediator complex subunit 16 [Source:HGNC Symbol;Acc:HGNC:17556]	19	p13.3	867630	893218	4222	-1	0.176785	0.243898	-0.181062	5.04324	6.6212	0.00375711	0.00452027
ENSG00000226468	AC018641.1		phosphoribosyl pyrophosphate synthetase 2 (PRPS2) pseudogene	7	p14.3	32456963	32457758	796	-1	0.992173	0.786148	2.22584	-0.767132	6.61999	0.00376008	0.00452355
ENSG00000242622	AC092910.3		novel transcript	3	q13.33	120094895	120136783	3229	1	-1.30166	-0.961883	-0.239661	0.158109	6.61969	0.00376082	0.00452415
ENSG00000228523	AL389925.1		DnaJ (Hsp40) homolog, subfamily B, member 6 (DNAJB6) pseudogene	1	p31.3	67278052	67278779	728	1	-1.76026	-0.998845	-2.37273	-1.66877	6.61719	0.00376702	0.0045313
ENSG00000271646	AC099343.4		novel transcript	4	q35.1	184474802	184477304	2503	1	0.812296	0.766856	-0.999445	-1.28113	6.61667	0.00376829	0.00453253
ENSG00000143545	RAB13	RAB13	RAB13, member RAS oncogene family [Source:HGNC Symbol;Acc:HGNC:9762]	1	q21.3	153981617	153986358	2751	-1	0.463318	0.444736	0.48826	4.24621	6.61641	0.00376894	0.00453297
ENSG00000283103	AC010642.2		novel transcript, antisense to ERVK3-1	19	q13.43	58309727	58327248	4467	-1	-0.0832208	-0.0819301	-0.486992	3.18668	6.61633	0.00376915	0.00453297
ENSG00000249721	AC112206.3		ribosomal protein L23a (RPL23A) pseudogene	5	q13.1	67692812	67693200	389	-1	2.76893	1.63405	2.48851	-1.86911	6.61284	0.00377781	0.00454309
ENSG00000197162	ZNF785	ZNF785	zinc finger protein 785 [Source:HGNC Symbol;Acc:HGNC:26496]	16	p11.2	30573740	30585769	4950	-1	-1.13489	-0.749628	0.375034	0.0364646	6.60446	0.00379868	0.00456789
ENSG00000089505	CMTM1	CMTM1	CKLF like MARVEL transmembrane domain containing 1 [Source:HGNC Symbol;Acc:HGNC:19172]	16	q21	66566393	66579137	1465	1	1.05401	1.55902	2.01759	-0.902628	6.60426	0.0037992	0.0045682
ENSG00000236439	AC099336.2		ribosomal protein S27 (metallopanstimulin 1) (RPS27) pseudogene	1	q32.1	202471864	202472117	254	-1	0.130835	0.4193	0.418859	3.73039	6.60387	0.00380017	0.00456906
ENSG00000198658	ABHD17AP1	ABHD17AP1	abhydrolase domain containing 17A pseudogene 1 [Source:HGNC Symbol;Acc:HGNC:28394]	1	q21.2	148146395	148149566	933	1	1.21834	1.04849	0.600116	0.664103	6.59936	0.00381146	0.00458234
ENSG00000234072	AC074117.1		novel transcript, antisense to GTF3C2 and EIF2B4	2	p23.3	27356246	27367622	3412	1	-0.608584	-0.40119	0.41096	1.66108	6.59891	0.0038126	0.00458341
ENSG00000129084	PSMA1	PSMA1	proteasome 20S subunit alpha 1 [Source:HGNC Symbol;Acc:HGNC:9530]	11	p15.2	14504874	14643635	3301	-1	-0.206995	-0.239665	-0.352974	4.60134	6.59738	0.00381643	0.00458771
ENSG00000219682	AL133268.1		nucleoporin 50kD (NUP50) pseudogene	6	p22.3	25140003	25141403	1401	1	0.269307	-0.533472	-0.884859	0.561973	6.59174	0.00383064	0.00460449
ENSG00000253771	TPTE2P1	TPTE2P1	transmembrane phosphoinositide 3-phosphatase and tensin homolog 2 pseudogene 1 [Source:HGNC Symbol;Acc:HGNC:35196]	13	q12.13	24924677	24968487	3790	-1	0.214803	0.777486	1.40117	0.0453995	6.58914	0.00383721	0.00461208
ENSG00000176055	MBLAC2	MBLAC2	metallo-beta-lactamase domain containing 2 [Source:HGNC Symbol;Acc:HGNC:33711]	5	q14.3	90458209	90474771	5673	-1	-0.714785	-0.57987	-0.594135	3.12371	6.58738	0.00384165	0.00461712
ENSG00000154305	MIA3	MIA3	MIA SH3 domain ER export factor 3 [Source:HGNC Symbol;Acc:HGNC:24008]	1	q41	222618097	222668007	10155	1	0.276251	0.0809546	0.300117	5.34497	6.58668	0.00384343	0.00461895
ENSG00000104299	INTS9	INTS9	integrator complex subunit 9 [Source:HGNC Symbol;Acc:HGNC:25592]	8	p21.1	28767661	28890242	4905	-1	-0.258965	-0.0758258	-0.277849	4.53174	6.58632	0.00384435	0.00461975
ENSG00000224892	RPS4XP16	RPS4XP16	ribosomal protein S4X pseudogene 16 [Source:HGNC Symbol;Acc:HGNC:36365]	13	q14.3	51454164	51461315	997	1	0.656619	0.907386	0.3953	1.67402	6.5838	0.00385073	0.00462704
ENSG00000143167	GPA33	GPA33	glycoprotein A33 [Source:HGNC Symbol;Acc:HGNC:4445]	1	q24.1	167052836	167166479	2946	-1	1.63959	2.04527	2.25841	-0.096776	6.58372	0.00385092	0.00462704
ENSG00000125676	THOC2	THOC2	THO complex 2 [Source:HGNC Symbol;Acc:HGNC:19073]	X	q25	123600561	123733056	10277	-1	0.280196	0.0608411	0.163049	5.99456	6.58011	0.00386011	0.00463777
ENSG00000205464	ATP6AP1L	ATP6AP1L	ATPase H+ transporting accessory protein 1 like [Source:HGNC Symbol;Acc:HGNC:28091]	5	q14.2	82279462	82386977	7229	1	1.3322	1.58606	1.51785	0.0232388	6.57887	0.00386327	0.00464127
ENSG00000131061	ZNF341	ZNF341	zinc finger protein 341 [Source:HGNC Symbol;Acc:HGNC:15992]	20	q11.22	33731657	33792269	5457	1	0.302945	0.225264	0.658982	2.32823	6.5741	0.00387544	0.00465558
ENSG00000110697	PITPNM1	PITPNM1	phosphatidylinositol transfer protein membrane associated 1 [Source:HGNC Symbol;Acc:HGNC:9003]	11	q13.2	67491768	67506263	6442	-1	0.29346	0.189436	-0.347374	4.3645	6.57356	0.00387681	0.00465692
ENSG00000157423	HYDIN	HYDIN	HYDIN axonemal central pair apparatus protein [Source:HGNC Symbol;Acc:HGNC:19368]	16	q22.2	70802084	71230722	28702	-1	-2.05695	-1.80203	-1.90452	-1.54463	6.57279	0.0038788	0.004659
ENSG00000230797	YY2	YY2	YY2 transcription factor [Source:HGNC Symbol;Acc:HGNC:31684]	X	p22.12	21855987	21858740	2754	1	2.22879	2.30406	1.1785	-1.40176	6.57016	0.00388552	0.00466677
ENSG00000215788	TNFRSF25	TNFRSF25	TNF receptor superfamily member 25 [Source:HGNC Symbol;Acc:HGNC:11910]	1	p36.31	6460786	6466195	4283	-1	-0.989886	-1.53749	-0.452408	0.360329	6.56804	0.00389098	0.00467301
ENSG00000248161	AC098487.1		novel transcript	4	q24	102418602	102450010	992	-1	0.816187	1.36432	1.46935	-0.429418	6.56692	0.00389384	0.00467615
ENSG00000198010	DLGAP2	DLGAP2	DLG associated protein 2 [Source:HGNC Symbol;Acc:HGNC:2906]	8	p23.3	737596	1708474	15159	1	0.437682	0.192129	-1.53718	-0.711726	6.56673	0.00389434	0.00467644
ENSG00000178685	PARP10	PARP10	poly(ADP-ribose) polymerase family member 10 [Source:HGNC Symbol;Acc:HGNC:25895]	8	q24.3	143977153	144012772	6033	-1	1.29833	1.23285	-0.0534144	0.00947426	6.56063	0.00391005	0.00469499
ENSG00000139767	SRRM4	SRRM4	serine/arginine repetitive matrix 4 [Source:HGNC Symbol;Acc:HGNC:29389]	12	q24.23	118981541	119163051	12227	1	-0.474517	-1.67952	-1.64662	0.230317	6.55648	0.00392077	0.00470755
ENSG00000234287	AC099560.2		ribosomal protein S27 (RPS27) pseudogene	3	p22.1	40761545	40761799	255	1	0.171091	0.320479	0.473706	3.76493	6.55481	0.00392511	0.00471245
ENSG00000259924	AC011939.1		DnaJ (Hsp40) homolog, subfamily B, member 14 pseudogene	15	q22.31	65771176	65772139	964	-1	1.4954	1.18999	1.05028	-0.556652	6.55187	0.00393274	0.00472131
ENSG00000234585	CCT6P3	CCT6P3	chaperonin containing TCP1 subunit 6 pseudogene 3 [Source:HGNC Symbol;Acc:HGNC:35137]	7	q11.21	65038354	65074713	3920	1	0.853359	0.847976	1.09981	0.899227	6.5502	0.00393708	0.00472621
ENSG00000127903	ZNF835	ZNF835	zinc finger protein 835 [Source:HGNC Symbol;Acc:HGNC:34332]	19	q13.43	56661980	56671783	3474	-1	-2.19018	-0.589251	-1.38281	-1.11921	6.54999	0.00393762	0.00472654
ENSG00000162419	GMEB1	GMEB1	glucocorticoid modulatory element binding protein 1 [Source:HGNC Symbol;Acc:HGNC:4370]	1	p35.3	28668732	28719353	6459	1	-0.0355186	-0.539446	-0.601902	3.04532	6.54965	0.00393852	0.00472731
ENSG00000137460	FHDC1	FHDC1	FH2 domain containing 1 [Source:HGNC Symbol;Acc:HGNC:29363]	4	q31.3	152936352	152979696	6593	1	0.50671	-0.887601	-0.103951	2.85765	6.54729	0.00394467	0.00473438
ENSG00000212802	RPL15P3	RPL15P3	ribosomal protein L15 pseudogene 3 [Source:HGNC Symbol;Acc:HGNC:21538]	6	p24.1	12514110	12514724	615	1	-0.0638432	0.191364	0.377044	4.28278	6.5418	0.00395901	0.00475102
ENSG00000105325	FZR1	FZR1	fizzy and cell division cycle 20 related 1 [Source:HGNC Symbol;Acc:HGNC:24824]	19	p13.3	3506273	3538330	6511	1	0.512251	0.278894	0.27232	4.43382	6.54178	0.00395905	0.00475102
ENSG00000196236	XPNPEP3	XPNPEP3	X-prolyl aminopeptidase 3 [Source:HGNC Symbol;Acc:HGNC:28052]	22	q13.2	40857077	40932815	9574	1	0.152232	0.508214	0.342809	3.77098	6.54147	0.00395988	0.0047517
ENSG00000135314	KHDC1	KHDC1	KH domain containing 1 [Source:HGNC Symbol;Acc:HGNC:21366]	6	q13	73241314	73310365	3350	-1	-0.862123	-0.702299	-0.863566	1.58204	6.54061	0.00396211	0.00475407
ENSG00000258592	AL391152.1		novel transcript	14	q22.3	57066260	57112660	1577	-1	-1.05545	-1.20414	-0.203005	0.194421	6.53225	0.0039841	0.00478013
ENSG00000276045	ORAI1	ORAI1	ORAI calcium release-activated calcium modulator 1 [Source:HGNC Symbol;Acc:HGNC:25896]	12	q24.31	121626550	121642677	2262	1	-0.079937	-0.410673	-0.109574	3.96297	6.53194	0.00398491	0.00478079
ENSG00000236264	RPL26P30	RPL26P30	ribosomal protein L26 pseudogene 30 [Source:HGNC Symbol;Acc:HGNC:36733]	11	p15.5	2335135	2347685	1178	-1	-0.991576	-0.685886	-0.45425	1.2252	6.53022	0.00398945	0.00478592
ENSG00000273841	TAF9	TAF9	TATA-box binding protein associated factor 9 [Source:HGNC Symbol;Acc:HGNC:11542]	5	q13.2	69364743	69370013	2455	-1	-0.184408	-0.0464856	-0.233553	5.76986	6.52999	0.00399006	0.00478634
ENSG00000213108	BTF3L4P3	BTF3L4P3	basic transcription factor 3 like 4 pseudogene 3 [Source:HGNC Symbol;Acc:HGNC:39647]	6	q23.3	137543897	137544372	476	-1	-1.26125	-1.10944	-0.591337	0.631054	6.52823	0.00399471	0.00479161
ENSG00000227542	AC092614.1		novel transcript	2	q32.3	191229165	191246172	909	-1	-2.08399	-0.595203	-0.494826	-0.846631	6.523	0.00400855	0.00480789
ENSG00000260219	CD2BP2-DT	CD2BP2-DT	CD2BP2 divergent transcript [Source:HGNC Symbol;Acc:HGNC:53029]	16	p11.2	30355441	30357104	992	1	-0.49099	0.318977	1.11518	-0.157499	6.51769	0.00402269	0.00482453
ENSG00000249307	LINC01088	LINC01088	long intergenic non-protein coding RNA 1088 [Source:HGNC Symbol;Acc:HGNC:49148]	4	q21.21	78939485	79309673	10628	1	3.30673	3.02555	2.06617	-1.52231	6.50488	0.00405699	0.00486535
ENSG00000166257	SCN3B	SCN3B	sodium voltage-gated channel beta subunit 3 [Source:HGNC Symbol;Acc:HGNC:20665]	11	q24.1	123629187	123655244	10003	-1	1.92277	0.883213	-0.414751	-1.1892	6.50126	0.00406674	0.00487672
ENSG00000137522	RNF121	RNF121	ring finger protein 121 [Source:HGNC Symbol;Acc:HGNC:21070]	11	q13.4	71929018	71997597	3250	1	0.191393	0.302114	0.122155	5.37933	6.49775	0.00407623	0.00488778
ENSG00000180764	PIPSL	PIPSL	PIP5K1A and PSMD4 like (pseudogene) [Source:HGNC Symbol;Acc:HGNC:23733]	10	q23.33	93958191	93961540	3350	-1	-0.487306	-0.164624	-0.300061	3.40531	6.49693	0.00407844	0.00489011
ENSG00000204334	ERICH2	ERICH2	glutamate rich 2 [Source:HGNC Symbol;Acc:HGNC:44395]	2	q31.1	170783786	170798971	601	1	-0.0625847	0.522189	1.71578	-1.18819	6.49682	0.00407874	0.00489014
ENSG00000225259	ST13P6	ST13P6	ST13, Hsp70 interacting protein pseudogene 6 [Source:HGNC Symbol;Acc:HGNC:18557]	8	q24.22	133408006	133409107	1102	1	0.756662	0.88606	0.391056	1.96496	6.49443	0.00408522	0.00489759
ENSG00000237296	SMG1P1	SMG1P1	SMG1 pseudogene 1 [Source:HGNC Symbol;Acc:HGNC:44186]	16	p12.2	22437008	22492220	7046	1	0.9437	0.36748	-0.878663	-0.70994	6.49073	0.00409526	0.00490931
ENSG00000260630	SNAI3-AS1	SNAI3-AS1	SNAI3 antisense RNA 1 [Source:HGNC Symbol;Acc:HGNC:28327]	16	q24.2	88663298	88687278	6102	1	-1.20028	-0.203542	-0.0602604	0.497224	6.49037	0.00409624	0.00491016
ENSG00000023892	DEF6	DEF6	DEF6 guanine nucleotide exchange factor [Source:HGNC Symbol;Acc:HGNC:2760]	6	p21.31	35297818	35321771	2579	1	0.47579	0.647403	0.428633	2.93099	6.48953	0.00409853	0.00491258
ENSG00000105321	CCDC9	CCDC9	coiled-coil domain containing 9 [Source:HGNC Symbol;Acc:HGNC:24560]	19	q13.32	47255980	47273701	3781	1	-0.0776095	-0.702322	-0.236794	3.43924	6.48696	0.00410551	0.00492063
ENSG00000100241	SBF1	SBF1	SET binding factor 1 [Source:HGNC Symbol;Acc:HGNC:10542]	22	q13.33	50445000	50475035	9452	-1	-0.760662	-0.847422	-0.63984	4.28535	6.4783	0.00412921	0.00494871
ENSG00000261614	YBX3P1	YBX3P1	Y-box binding protein 3 pseudogene 1 [Source:HGNC Symbol;Acc:HGNC:2429]	16	p11.2	31568386	31569475	1090	-1	-2.02169	-1.64453	-1.1138	-0.84086	6.47442	0.00413986	0.00496114
ENSG00000150455	TIRAP	TIRAP	TIR domain containing adaptor protein [Source:HGNC Symbol;Acc:HGNC:17192]	11	q24.2	126283065	126298845	3591	1	1.00956	0.734014	0.41149	1.41005	6.471	0.00414928	0.00497211
ENSG00000119547	ONECUT2	ONECUT2	one cut homeobox 2 [Source:HGNC Symbol;Acc:HGNC:8139]	18	q21.31	57435374	57491298	16546	1	-2.97812	-3.07694	-0.96815	-2.11806	6.46382	0.00416915	0.00499558
ENSG00000149743	TRPT1	TRPT1	tRNA phosphotransferase 1 [Source:HGNC Symbol;Acc:HGNC:20316]	11	q13.1	64223799	64226254	2210	-1	-0.101507	0.294075	0.0569475	4.72938	6.46	0.00417977	0.00500798
ENSG00000199753	SNORD104	SNORD104	small nucleolar RNA, C/D box 104 [Source:HGNC Symbol;Acc:HGNC:32768]	17	q23.3	64146083	64146152	70	1	-1.31681	-1.84879	-0.772768	-0.317335	6.45884	0.00418299	0.00501151
ENSG00000234268	AP000936.3		ribosomal protein S27 (metallopanstimulin 1) (RPS27) pseudogene	11	q23.3	117035797	117036051	255	-1	-0.0967793	0.330208	0.344146	3.27344	6.45544	0.00419245	0.00502252
ENSG00000161298	ZNF382	ZNF382	zinc finger protein 382 [Source:HGNC Symbol;Acc:HGNC:17409]	19	q13.12	36604817	36634114	11319	1	-0.130393	-0.049544	0.571791	1.58386	6.44893	0.00421067	0.00504401
ENSG00000065000	AP3D1	AP3D1	adaptor related protein complex 3 subunit delta 1 [Source:HGNC Symbol;Acc:HGNC:568]	19	p13.3	2100988	2164468	8613	-1	0.0581875	-0.118721	-0.389176	6.35404	6.44418	0.00422402	0.00505944
ENSG00000260118	AL157700.1		novel transcript	X	q12	68013470	68014901	1432	-1	3.01462	2.89548	3.46645	-2.18805	6.44415	0.00422411	0.00505944
ENSG00000164597	COG5	COG5	component of oligomeric golgi complex 5 [Source:HGNC Symbol;Acc:HGNC:14857]	7	q22.3	107201555	107564514	8467	-1	0.253047	0.273963	0.219801	5.71883	6.44345	0.00422607	0.00506147
ENSG00000224934	AL391684.1		novel transcript	10	q24.2	99430919	99463259	8535	1	0.136594	-0.389147	0.608394	1.24954	6.43937	0.00423759	0.00507492
ENSG00000079805	DNM2	DNM2	dynamin 2 [Source:HGNC Symbol;Acc:HGNC:2974]	19	p13.2	10718079	10833488	13443	1	0.0414318	-0.0675654	-0.295616	6.27843	6.43809	0.00424119	0.0050789
ENSG00000162997	PRORSD1P	PRORSD1P	prolyl-tRNA synthetase associated domain containing 1, pseudogene [Source:HGNC Symbol;Acc:HGNC:34379]	2	p16.1	55282319	55284522	2204	1	-2.26999	-1.20205	-1.51476	-1.29095	6.43494	0.00425011	0.00508925
ENSG00000260806	AL163051.1		novel transcript, antisense to PAPOLA	14	q32.2	96500810	96502321	1512	-1	0.936222	0.584157	-0.178655	0.975104	6.43277	0.00425627	0.00509629
ENSG00000131437	KIF3A	KIF3A	kinesin family member 3A [Source:HGNC Symbol;Acc:HGNC:6319]	5	q31.1	132692628	132737638	6860	-1	0.287971	0.351838	0.619639	3.04051	6.42721	0.00427208	0.00511489
ENSG00000225071	AC004552.1		ribosomal protein S26 (RPS26) pseudogene	X	p22.11	24429573	24429920	348	-1	-1.84908	-0.851428	-1.26715	-0.97427	6.42549	0.00427699	0.00512043
ENSG00000169228	RAB24	RAB24	RAB24, member RAS oncogene family [Source:HGNC Symbol;Acc:HGNC:9765]	5	q35.3	177301198	177303744	2065	-1	0.763094	0.33162	0.23649	2.06841	6.42445	0.00427996	0.00512365
ENSG00000088876	ZNF343	ZNF343	zinc finger protein 343 [Source:HGNC Symbol;Acc:HGNC:16017]	20	p13	2481817	2524702	4643	-1	-0.2729	0.199284	0.492158	2.31425	6.41589	0.00430447	0.00515266
ENSG00000166436	TRIM66	TRIM66	tripartite motif containing 66 [Source:HGNC Symbol;Acc:HGNC:29005]	11	p15.4	8612037	8682694	11752	-1	1.40101	1.23939	0.974997	0.539756	6.41392	0.00431013	0.00515909
ENSG00000181894	ZNF329	ZNF329	zinc finger protein 329 [Source:HGNC Symbol;Acc:HGNC:14209]	19	q13.43	58126248	58155110	4315	-1	-0.328502	0.0526792	0.48075	2.07997	6.40974	0.0043222	0.0051732
ENSG00000279423	AL445363.3		TEC	14	q13.1	34541044	34541714	671	1	1.12012	1.40983	0.841917	-0.127294	6.40876	0.00432502	0.00517624
ENSG00000196353	CPNE4	CPNE4	copine 4 [Source:HGNC Symbol;Acc:HGNC:2317]	3	q22.1	131533555	132285410	6427	-1	-1.8274	-1.10604	-0.917221	-0.446145	6.4086	0.00432547	0.00517644
ENSG00000235084	CHCHD2P6	CHCHD2P6	coiled-coil-helix-coiled-coil-helix domain containing 2 pseudogene 6 [Source:HGNC Symbol;Acc:HGNC:39590]	1	p36.21	15604597	15605043	447	1	-0.250226	-0.201396	-0.910675	1.67803	6.40775	0.00432793	0.00517904
ENSG00000129028	THAP10	THAP10	THAP domain containing 10 [Source:HGNC Symbol;Acc:HGNC:23193]	15	q23	70881342	70892433	2047	-1	-1.07986	-0.92012	-0.483866	1.15656	6.40697	0.00433021	0.00518143
ENSG00000224843	LINC00240	LINC00240	long intergenic non-protein coding RNA 240 [Source:HGNC Symbol;Acc:HGNC:18772]	6	p22.2	26956932	27059749	8418	1	0.830572	1.34688	0.197885	0.470335	6.40409	0.00433853	0.00519104
ENSG00000222011	FAM185A	FAM185A	family with sequence similarity 185 member A [Source:HGNC Symbol;Acc:HGNC:22412]	7	q22.1	102748971	102809225	2729	1	-0.909206	-0.371558	-0.301599	2.231	6.40235	0.0043436	0.00519677
ENSG00000152457	DCLRE1C	DCLRE1C	DNA cross-link repair 1C [Source:HGNC Symbol;Acc:HGNC:17642]	10	p13	14897359	14954432	9592	-1	0.512078	0.518861	0.525572	2.89535	6.40214	0.00434421	0.00519715
ENSG00000135773	CAPN9	CAPN9	calpain 9 [Source:HGNC Symbol;Acc:HGNC:1486]	1	q42.2	230747384	230802003	2593	1	-1.3545	0.371792	1.43427	-1.96879	6.40031	0.00434953	0.00520318
ENSG00000183530	PRR14L	PRR14L	proline rich 14 like [Source:HGNC Symbol;Acc:HGNC:28738]	22	q12.2	31676256	31750140	11809	-1	-0.0914076	-0.258415	0.0262584	6.25639	6.39839	0.00435509	0.00520949
ENSG00000145191	EIF2B5	EIF2B5	eukaryotic translation initiation factor 2B subunit epsilon [Source:HGNC Symbol;Acc:HGNC:3261]	3	q27.1	184135038	184146127	7203	1	-0.000184533	-0.160132	-0.191486	6.12114	6.39469	0.00436588	0.00522205
ENSG00000120688	WBP4	WBP4	WW domain binding protein 4 [Source:HGNC Symbol;Acc:HGNC:12739]	13	q14.11	41061509	41084006	2388	1	0.359862	0.404745	0.570319	3.23316	6.39363	0.00436898	0.00522541
ENSG00000185031	SLC2A3P2	SLC2A3P2	solute carrier family 2 member 3 pseudogene 2 [Source:HGNC Symbol;Acc:HGNC:31074]	1	p31.3	64984608	64986087	1480	-1	1.75349	2.24965	1.2001	-1.3354	6.39134	0.00437568	0.00523308
ENSG00000173825	TIGD3	TIGD3	tigger transposable element derived 3 [Source:HGNC Symbol;Acc:HGNC:18334]	11	q13.1	65354751	65357613	2028	1	-0.521373	-1.62319	-1.52305	-0.972465	6.39044	0.00437831	0.00523589
ENSG00000147118	ZNF182	ZNF182	zinc finger protein 182 [Source:HGNC Symbol;Acc:HGNC:13001]	X	p11.23	47974851	48003989	3598	-1	-0.146846	0.0814505	0.39211	2.91311	6.38979	0.00438023	0.00523785
ENSG00000204147	ASAH2B	ASAH2B	N-acylsphingosine amidohydrolase 2B [Source:HGNC Symbol;Acc:HGNC:23456]	10	q11.23	50739318	50816495	6467	1	-0.0383471	0.124954	0.518383	2.81585	6.38961	0.00438076	0.00523814
ENSG00000155957	TMBIM4	TMBIM4	transmembrane BAX inhibitor motif containing 4 [Source:HGNC Symbol;Acc:HGNC:24257]	12	q14.3	66135846	66170072	4137	-1	0.336759	0.816608	0.576787	2.71447	6.3819	0.00440343	0.00526489
ENSG00000128191	DGCR8	DGCR8	DGCR8 microprocessor complex subunit [Source:HGNC Symbol;Acc:HGNC:2847]	22	q11.21	20080232	20111877	7315	1	0.391101	0.240363	0.285824	4.9219	6.37757	0.00441619	0.00527981
ENSG00000158486	DNAH3	DNAH3	dynein axonemal heavy chain 3 [Source:HGNC Symbol;Acc:HGNC:2949]	16	p12.3	20933111	21159441	14960	-1	-1.25603	-1.85664	-1.56829	-1.58646	6.37713	0.0044175	0.00528102
ENSG00000232388	SMIM26	SMIM26	small integral membrane protein 26 [Source:HGNC Symbol;Acc:HGNC:43430]	20	p11.23	18567347	18569563	1098	1	0.0807943	0.278018	0.412353	4.0748	6.37697	0.00441798	0.00528125
ENSG00000272277	AL031963.3		novel transcript, antisense to RIPK1	6	p25.2	3068045	3068894	850	-1	-1.40959	-1.42685	0.479314	-1.65264	6.37223	0.00443203	0.00529771
ENSG00000218175	AC016739.1		ribosomal protein, large, P1 (RPLP1) pseudogene	2	q31.1	176200908	176201252	345	-1	-0.0567556	0.229105	0.0341134	5.59873	6.37093	0.00443589	0.00530197
ENSG00000287808	AL355999.1		novel transcript, antisense to DHX9	1	q25.3	182837185	182839561	1000	-1	-2.06485	-1.11822	-0.196001	-1.29657	6.37044	0.00443735	0.00530336
ENSG00000185829	ARL17A	ARL17A	ADP ribosylation factor like GTPase 17A [Source:HGNC Symbol;Acc:HGNC:24096]	17	q21.31	46516702	46579691	6508	-1	-1.41762	-1.43449	-0.889294	-0.613408	6.36567	0.00445155	0.00531999
ENSG00000162620	LRRIQ3	LRRIQ3	leucine rich repeats and IQ motif containing 3 [Source:HGNC Symbol;Acc:HGNC:28318]	1	p31.1	74026015	74198187	8759	-1	-1.75039	-0.389909	0.698894	-1.40208	6.36295	0.00445968	0.00532936
ENSG00000062650	WAPL	WAPL	WAPL cohesin release factor [Source:HGNC Symbol;Acc:HGNC:23293]	10	q23.2	86435256	86521792	7205	-1	0.0511447	-0.0634584	0.148617	6.62544	6.36089	0.00446584	0.00533637
ENSG00000151474	FRMD4A	FRMD4A	FERM domain containing 4A [Source:HGNC Symbol;Acc:HGNC:25491]	10	p13	13643706	14462142	14686	-1	0.195966	0.472681	0.31689	4.02624	6.35446	0.00448513	0.00535906
ENSG00000213856	VDAC1P2	VDAC1P2	voltage dependent anion channel 1 pseudogene 2 [Source:HGNC Symbol;Acc:HGNC:12670]	X	p11.23	49632500	49633349	850	-1	-0.343209	-0.43026	-0.675493	2.08039	6.35414	0.00448611	0.00535989
ENSG00000226314	ZNF192P1	ZNF192P1	zinc finger protein 192 pseudogene 1 [Source:HGNC Symbol;Acc:HGNC:18777]	6	p22.1	28161769	28169594	2547	1	-0.631924	-0.563883	0.693933	-0.425288	6.34252	0.00452123	0.0054015
ENSG00000188211	NCR3LG1	NCR3LG1	natural killer cell cytotoxicity receptor 3 ligand 1 [Source:HGNC Symbol;Acc:HGNC:42400]	11	p15.1	17351800	17377341	6364	1	-0.507482	-2.11697	-2.11551	-1.31342	6.34089	0.00452617	0.00540704
ENSG00000067601	PMS2P4	PMS2P4	PMS1 homolog 2, mismatch repair system component pseudogene 4 [Source:HGNC Symbol;Acc:HGNC:9129]	7	q11.21	67287541	67302419	844	-1	1.6061	1.4539	1.24932	-0.347412	6.33799	0.00453499	0.00541722
ENSG00000241431	RPL37P6	RPL37P6	ribosomal protein L37 pseudogene 6 [Source:HGNC Symbol;Acc:HGNC:31080]	8	q12.1	56588385	56588787	403	1	0.512451	0.744835	0.384641	1.92881	6.32905	0.00456234	0.00544953
ENSG00000136682	CBWD2	CBWD2	COBW domain containing 2 [Source:HGNC Symbol;Acc:HGNC:17907]	2	q14.1	113437691	113496204	8411	1	-0.273594	-0.212318	0.17062	3.95035	6.3267	0.00456952	0.00545776
ENSG00000214694	ARHGEF33	ARHGEF33	Rho guanine nucleotide exchange factor 33 [Source:HGNC Symbol;Acc:HGNC:37252]	2	p22.1	38889841	38975449	5529	1	0.254052	0.564217	1.54938	-0.672825	6.32378	0.00457851	0.00546813
ENSG00000287275	AC011451.4		novel transcript	19	p13.2	9458119	9462388	2584	1	0.0280372	0.615917	1.45279	-1.03226	6.31933	0.00459225	0.00548383
ENSG00000188611	ASAH2	ASAH2	N-acylsphingosine amidohydrolase 2 [Source:HGNC Symbol;Acc:HGNC:18860]	10	q11.23	50182778	50279720	7276	-1	0.352701	0.375193	0.749301	1.5788	6.31933	0.00459225	0.00548383
ENSG00000274423	SEC22B2P	SEC22B2P	SEC22 homolog B2, pseudogene [Source:HGNC Symbol;Acc:HGNC:53890]	1	q21.2	149345661	149357612	573	1	1.10672	0.842805	0.128234	0.633575	6.31517	0.00460512	0.00549884
ENSG00000264920	AC018521.5		novel transcript	17	q21.32	47891229	47895812	4312	-1	0.606877	0.922887	0.630862	1.49691	6.31469	0.00460659	0.00550023
ENSG00000271268	AC015849.6		ribosomal L24 domain containing 1 (RSL24D1) pseudogene	17	q12	35861093	35861566	474	-1	-1.39204	-1.49366	-0.640793	-0.244462	6.31007	0.00462094	0.00551701
ENSG00000240371	RPS4XP13	RPS4XP13	ribosomal protein S4X pseudogene 13 [Source:HGNC Symbol;Acc:HGNC:36522]	11	q12.1	57576292	57577080	789	-1	0.178304	0.59745	0.25902	2.67877	6.30774	0.00462819	0.00552517
[truncated: 566,169 more chars]
