## Supplementary Table 3 for "A Comprehensive Roadmap of Human Placental Development *in vitro*" (part 1 of 3)

### Sheet: DGE.star-featureCounts.noM.+CC.
GeneID	external_gene_name	hgnc_symbol	description	chromosome_name	band	start_position	end_position	Length	strand	TE.WA09...hPSC.WA09	TE.WA14...hPSC.WA14	TE.WA17...hPSC.WA17	Ecto.WA09...hPSC.WA09	Meso.WA09...hPSC.WA09	Endo.WA09...hPSC.WA09	TE.vs.hPSC	hPSC.vs.all	CC.vs.all	AveExpr	F	P.Value	adj.P.Val
ENSG00000163430	FSTL1	FSTL1	follistatin like 1 [Source:HGNC Symbol;Acc:HGNC:3972]	3	q13.33	120392293	120450993	8467	-1	2.7074	2.39445	2.42435	0.360373	0.226806	-0.0906098	2.50873	1.84154	-12.1494	8.25626	2768.9	2.98526e-60	5.93649e-56
ENSG00000129824	RPS4Y1	RPS4Y1	ribosomal protein S4 Y-linked 1 [Source:HGNC Symbol;Acc:HGNC:10425]	Y	p11.2	2841602	2932000	2159	1	-0.325501	5.80028e-05	-0.117559	-0.300943	-0.368613	-0.403247	-0.147668	2.08192	6.88611	2.89047	2417.2	7.26139e-59	7.22e-55
ENSG00000106484	MEST	MEST	mesoderm specific transcript [Source:HGNC Symbol;Acc:HGNC:7028]	7	q32.2	130486171	130506465	4767	1	1.42107	1.46059	1.39778	1.84982	3.06504	-0.28413	1.42648	1.36925	-10.7714	7.28662	2341.01	1.54079e-58	8.83307e-55
ENSG00000198833	UBE2J1	UBE2J1	ubiquitin conjugating enzyme E2 J1 [Source:HGNC Symbol;Acc:HGNC:17598]	6	q15	89326625	89352722	4164	-1	2.31584	2.75352	2.87591	0.535431	0.78822	1.03456	2.64843	0.953818	-10.394	4.68096	2326.85	1.77674e-58	8.83307e-55
ENSG00000229205	LINC00200	LINC00200	long intergenic non-protein coding RNA 200 [Source:HGNC Symbol;Acc:HGNC:30974]	10	p15.3	1159768	1289426	5823	1	-0.325501	0.0445309	-0.0210075	-0.300943	-0.368613	0.121728	-0.100659	-2.44278	9.794	-2.89698	2222.89	5.19785e-58	2.06729e-54
ENSG00000012817	KDM5D	KDM5D	lysine demethylase 5D [Source:HGNC Symbol;Acc:HGNC:11115]	Y	q11.223	19703865	19744939	9463	-1	-0.325501	0.221185	0.333482	-0.300943	-0.368613	-0.403247	0.0763886	1.82888	4.95933	1.63787	1904.76	1.95302e-56	6.47296e-53
ENSG00000221867	MAGEA3	MAGEA3	MAGE family member A3 [Source:HGNC Symbol;Acc:HGNC:6801]	X	q28	152698767	152702347	1773	1	-0.325501	-0.353146	-0.0210075	-0.300943	-0.368613	-0.403247	-0.233218	-2.28853	9.98385	-2.87062	1843.07	4.23022e-56	1.20175e-52
ENSG00000270816	LINC00221	LINC00221	long intergenic non-protein coding RNA 221 [Source:HGNC Symbol;Acc:HGNC:20169]	14	q32.33	106482435	106521073	4629	1	-0.325501	0.0445309	-0.0210075	-0.300943	-0.368613	-0.403247	-0.100659	-1.99411	8.32011	-3.15806	1810.44	6.43268e-56	1.599e-52
ENSG00000241186	TDGF1	TDGF1	teratocarcinoma-derived growth factor 1 [Source:HGNC Symbol;Acc:HGNC:11701]	3	p21.31	46574534	46582457	2489	1	-7.65056	-13.0828	-12.9739	-11.7796	-4.889	1.42502	-11.2358	9.46775	-7.67199	0.913709	1765.9	1.15421e-55	2.5503e-52
ENSG00000164292	RHOBTB3	RHOBTB3	Rho related BTB domain containing 3 [Source:HGNC Symbol;Acc:HGNC:18757]	5	q15	95713522	95824383	8827	1	2.30307	2.6665	2.99523	-2.16454	1.49917	6.04228	2.65493	0.117312	-8.82868	5.87837	1556.43	2.23252e-54	4.43959e-51
ENSG00000279220	GPR1-AS	GPR1-AS	GPR1 antisense RNA [Source:HGNC Symbol;Acc:HGNC:48602]	2	q33.3	206203543	206265326	3045	1	-0.325501	0.242188	-0.0210075	-0.300943	-0.368613	-0.403247	-0.0347734	-2.21265	9.0735	-3.01112	1494.35	5.79878e-54	1.04831e-50
ENSG00000213401	MAGEA12	MAGEA12	MAGE family member A12 [Source:HGNC Symbol;Acc:HGNC:6799]	X	q28	152733757	152737669	1965	1	-0.325501	0.242188	-0.0210075	-0.300943	-0.368613	-0.403247	-0.0347734	-2.13923	8.7798	-3.05546	1398.15	2.76024e-53	4.57418e-50
ENSG00000080503	SMARCA2	SMARCA2	SWI/SNF related, matrix associated, actin dependent regulator of chromatin, subfamily a, member 2 [Source:HGNC Symbol;Acc:HGNC:11098]	9	p24.3	1980290	2193624	18595	1	4.27122	3.8501	4.40471	-2.74815	1.23801	-2.86006	4.17535	-2.15266	3.96655	6.08944	1370.14	4.43603e-53	6.78576e-50
ENSG00000170266	GLB1	GLB1	galactosidase beta 1 [Source:HGNC Symbol;Acc:HGNC:4298]	3	p22.3	32996609	33097202	4335	-1	4.9198	5.14945	4.93228	0.177629	0.545147	0.993129	5.00051	-2.33378	-0.699382	8.17855	1318.63	1.08911e-52	1.547e-49
ENSG00000123572	NRK	NRK	Nik related kinase [Source:HGNC Symbol;Acc:HGNC:25391]	X	q22.3	105822539	105958610	9577	1	5.96376	5.65293	5.32599	-5.77402	-1.46062	-2.91897	5.64756	0.192262	-4.85711	4.08751	1306.95	1.34157e-52	1.77856e-49
ENSG00000114374	USP9Y	USP9Y	ubiquitin specific peptidase 9 Y-linked [Source:HGNC Symbol;Acc:HGNC:12633]	Y	q11.221	12537650	12860839	18224	1	-0.325501	-0.00304301	-0.325336	-0.300943	-0.368613	-0.403247	-0.21796	2.32724	4.80734	2.01974	1302.25	1.45985e-52	1.81441e-49
ENSG00000182107	TMEM30B	TMEM30B	transmembrane protein 30B [Source:HGNC Symbol;Acc:HGNC:27254]	14	q23.1	61277370	61281761	4392	-1	0.347476	1.3694	1.18861	-6.16709	-7.77558	-0.523409	0.968495	3.51977	-7.53779	2.88495	1282.27	2.09706e-52	2.45306e-49
ENSG00000149212	SESN3	SESN3	sestrin 3 [Source:HGNC Symbol;Acc:HGNC:23060]	11	q21	95165513	95232541	10578	-1	3.77588	4.35139	4.00977	2.03021	0.293294	-1.21521	4.04568	-0.101023	-8.63325	7.43587	1268.99	2.67669e-52	2.95714e-49
ENSG00000159176	CSRP1	CSRP1	cysteine and glycine rich protein 1 [Source:HGNC Symbol;Acc:HGNC:2469]	1	q32.1	201483530	201509456	10318	-1	3.83098	3.71371	4.08156	-0.825016	-0.856361	1.38151	3.87542	-1.47225	5.54851	4.92355	1264.19	2.9251e-52	3.06151e-49
ENSG00000225366	TDGF1P3	TDGF1P3	teratocarcinoma-derived growth factor 1 pseudogene 3 [Source:HGNC Symbol;Acc:HGNC:11703]	X	q23	110520312	110523021	2710	1	-8.48959	-7.66108	-7.80069	-9.43351	-5.64196	1.41947	-7.98378	6.33884	-4.56834	-1.58299	1217.82	7.02149e-52	6.98147e-49
ENSG00000176979	TRIM60	TRIM60	tripartite motif containing 60 [Source:HGNC Symbol;Acc:HGNC:21162]	4	q32.3	165016458	165041749	3015	1	-0.325501	0.0445309	-0.0210075	-0.300943	-0.368613	-0.403247	-0.100659	-1.97345	8.23747	-3.17051	1198.28	1.02554e-51	9.71136e-49
ENSG00000170627	GTSF1	GTSF1	gametocyte specific factor 1 [Source:HGNC Symbol;Acc:HGNC:26565]	12	q13.13	54455950	54473602	2524	-1	-3.03276	-3.31568	-3.18419	-2.50657	-3.07587	-3.1105	-3.17754	0.482202	9.68908	-1.93302	1160.13	2.18823e-51	1.97796e-48
ENSG00000172292	CERS6	CERS6	ceramide synthase 6 [Source:HGNC Symbol;Acc:HGNC:23826]	2	q24.3	168455862	168775137	7241	1	1.26692	1.02618	1.09888	0.805679	0.131209	1.19839	1.13066	1.71817	-10.1519	5.33388	1143.2	3.08728e-51	2.66929e-48
ENSG00000116016	EPAS1	EPAS1	endothelial PAS domain protein 1 [Source:HGNC Symbol;Acc:HGNC:3374]	2	p21	46293667	46386697	7291	1	10.2899	9.93533	9.65485	-2.19619	-3.9107	1.06293	9.96002	-4.92203	4.96726	6.90964	1120.2	4.96924e-51	4.11743e-48
ENSG00000082397	EPB41L3	EPB41L3	erythrocyte membrane protein band 4.1 like 3 [Source:HGNC Symbol;Acc:HGNC:3380]	18	p11.31	5392381	5630700	12203	-1	3.40154	3.49732	3.94824	-4.02936	1.35762	0.91962	3.6157	-1.50073	0.209953	6.97221	1105.36	6.7916e-51	5.40231e-48
ENSG00000164692	COL1A2	COL1A2	collagen type I alpha 2 chain [Source:HGNC Symbol;Acc:HGNC:2198]	7	q21.3	94394895	94431227	10817	1	6.50598	5.11794	5.91277	1.1743	3.12373	1.80327	5.84556	-0.578653	-11.8947	8.05077	1087.47	9.94991e-51	7.44458e-48
ENSG00000182636	NDN	NDN	necdin, MAGE family member [Source:HGNC Symbol;Acc:HGNC:7675]	15	q11.2	23685400	23687305	1906	-1	1.21909	1.24689	1.26906	0.247511	-0.570936	0.351109	1.24501	1.90224	-9.88871	4.11778	1086.74	1.01078e-50	7.44458e-48
ENSG00000150893	FREM2	FREM2	FRAS1 related extracellular matrix 2 [Source:HGNC Symbol;Acc:HGNC:25396]	13	q13.3	38687077	38887131	16275	1	2.56894	3.04506	3.35874	-0.324561	1.30713	-2.03359	2.99091	0.752651	-8.1469	7.62377	1083.86	1.07557e-50	7.63888e-48
ENSG00000254934	LINC00678	LINC00678	long intergenic non-protein coding RNA 678 [Source:HGNC Symbol;Acc:HGNC:44413]	11	p14.1	27617626	27634627	1165	-1	-11.9933	-10.9432	-12.0236	-11.9687	-9.20983	-6.80072	-11.6533	10.9069	-5.10783	-1.06909	1061	1.77148e-50	1.21474e-47
ENSG00000147526	TACC1	TACC1	transforming acidic coiled-coil containing protein 1 [Source:HGNC Symbol;Acc:HGNC:11522]	8	p11.22	38728186	38853028	12577	1	4.45247	4.76066	5.26526	-0.561234	0.197777	-1.7964	4.82613	-2.32994	1.43864	6.96495	1043.46	2.61704e-50	1.71411e-47
ENSG00000206195	DUXAP8	DUXAP8	double homeobox A pseudogene 8 [Source:HGNC Symbol;Acc:HGNC:32187]	22	q11.1	15784959	15829984	10114	1	-0.325501	0.0445309	-0.0210075	-0.300943	-0.368613	0.136544	-0.100659	-1.94071	7.77665	-3.20132	1042.54	2.67209e-50	1.71411e-47
ENSG00000144451	SPAG16	SPAG16	sperm associated antigen 16 [Source:HGNC Symbol;Acc:HGNC:23225]	2	q34	213284379	214410501	8257	1	1.26766	1.30872	1.18704	1.10411	0.0300797	0.994703	1.25447	1.24221	-8.7134	3.03031	1027.34	3.76799e-50	2.34157e-47
ENSG00000132561	MATN2	MATN2	matrilin 2 [Source:HGNC Symbol;Acc:HGNC:6908]	8	q22.1	97868840	98036724	6941	1	6.47467	4.84867	5.76014	-1.29271	-0.669011	-0.815818	5.69449	-1.2631	-2.36539	5.93878	1009.65	5.65783e-50	3.40944e-47
ENSG00000088305	DNMT3B	DNMT3B	DNA methyltransferase 3 beta [Source:HGNC Symbol;Acc:HGNC:2979]	20	q11.21	32762385	32809356	4630	1	-5.28485	-5.39222	-4.98779	-3.19946	-3.39714	-2.61834	-5.22162	3.58511	1.35912	7.56631	996.657	7.66052e-50	4.48051e-47
ENSG00000113356	POLR3G	POLR3G	RNA polymerase III subunit G [Source:HGNC Symbol;Acc:HGNC:30075]	5	q14.3	90471748	90514557	4023	1	-7.02929	-7.19616	-7.10675	-6.62366	-3.02381	-5.36172	-7.11073	5.84402	-1.01449	3.16904	960.883	1.80167e-49	1.02366e-46
ENSG00000027075	PRKCH	PRKCH	protein kinase C eta [Source:HGNC Symbol;Acc:HGNC:9403]	14	q23.1	61187559	61550976	8830	1	2.84647	3.92097	4.41163	-4.54408	-4.28983	-0.54034	3.72636	-1.29328	2.87519	5.7173	933.962	3.50232e-49	1.93464e-46
ENSG00000197965	MPZL1	MPZL1	myelin protein zero like 1 [Source:HGNC Symbol;Acc:HGNC:7226]	1	q24.2	167721192	167791919	7069	1	2.80723	3.33005	3.10571	0.430695	0.672036	0.124772	3.081	-1.90197	1.17124	8.66273	930.269	3.84234e-49	2.0651e-46
ENSG00000094755	GABRP	GABRP	gamma-aminobutyric acid type A receptor subunit pi [Source:HGNC Symbol;Acc:HGNC:4089]	5	q35.1	170763350	170814047	4621	1	9.58353	10.1157	9.22729	-6.23599	-5.78853	-5.30295	9.64216	-1.4387	-1.74759	4.99559	922.119	4.72036e-49	2.47024e-46
ENSG00000105976	MET	MET	MET proto-oncogene, receptor tyrosine kinase [Source:HGNC Symbol;Acc:HGNC:7029]	7	q31.2	116672196	116798386	7233	1	2.89989	3.02652	3.14364	-2.2083	-3.64561	-2.76921	3.02335	-0.0207679	0.12414	5.4626	882.764	1.30887e-48	6.67389e-46
ENSG00000147601	TERF1	TERF1	telomeric repeat binding factor 1 [Source:HGNC Symbol;Acc:HGNC:11728]	8	q21.11	73008864	73048123	8832	1	-4.01037	-4.37101	-4.34792	-3.22831	-3.48425	-3.31049	-4.2431	3.84908	-1.45368	5.88214	880.611	1.38577e-48	6.85839e-46
ENSG00000197172	MAGEA6	MAGEA6	MAGE family member A6 [Source:HGNC Symbol;Acc:HGNC:6804]	X	q28	152766136	152769747	1863	-1	-0.325501	-0.142722	-0.0210075	-0.300943	-0.368613	-0.403247	-0.163077	-2.13143	9.21835	-2.95356	879.401	1.43105e-48	6.85839e-46
ENSG00000198692	EIF1AY	EIF1AY	eukaryotic translation initiation factor 1A Y-linked [Source:HGNC Symbol;Acc:HGNC:3252]	Y	q11.223	20575776	20593154	4023	1	-0.325501	-0.448599	-0.162577	-0.300943	-0.368613	-0.403247	-0.312226	1.69034	5.385	1.14829	878.945	1.44852e-48	6.85839e-46
ENSG00000137573	SULF1	SULF1	sulfatase 1 [Source:HGNC Symbol;Acc:HGNC:20391]	8	q13.2	69466624	69660915	9372	1	3.18389	4.32656	3.6741	3.65527	-4.00457	-6.40045	3.72818	1.20037	-9.27648	4.36199	872.742	1.70932e-48	7.90499e-46
ENSG00000095596	CYP26A1	CYP26A1	cytochrome P450 family 26 subfamily A member 1 [Source:HGNC Symbol;Acc:HGNC:2603]	10	q23.33	93073475	93077885	2964	1	-8.36853	-7.21968	-6.35703	-5.2847	-8.41164	5.30608	-7.31508	4.79036	-2.39578	-1.44264	861.292	2.32753e-48	1.05194e-45
ENSG00000133980	VRTN	VRTN	vertebrae development associated [Source:HGNC Symbol;Acc:HGNC:20223]	14	q24.3	74303069	74360008	3678	1	-11.319	-11.9169	-11.148	-1.34661	-2.5962	-0.223387	-11.4613	7.85057	-7.577	0.171921	837.942	4.42465e-48	1.94853e-45
ENSG00000066629	EML1	EML1	EMAP like 1 [Source:HGNC Symbol;Acc:HGNC:3330]	14	q32.2	99737693	99942060	8930	1	0.653008	0.337017	0.400901	1.04992	-1.16059	0.942451	0.463642	1.34783	-6.44971	4.27343	837.279	4.5073e-48	1.94853e-45
ENSG00000102096	PIM2	PIM2	Pim-2 proto-oncogene, serine/threonine kinase [Source:HGNC Symbol;Acc:HGNC:8987]	X	p11.23	48913182	48919024	2761	-1	-3.6113	-4.31255	-4.15445	-3.39675	-2.70157	-0.132734	-4.0261	3.48818	-2.00781	4.32909	836.063	4.66298e-48	1.97293e-45
ENSG00000111752	PHC1	PHC1	polyhomeotic homolog 1 [Source:HGNC Symbol;Acc:HGNC:3182]	12	p13.31	8913896	8941467	6134	1	-3.73343	-3.40441	-3.5592	-3.10603	-2.60155	-3.69504	-3.56568	3.00533	0.0300842	6.25624	834.854	4.82346e-48	1.99832e-45
ENSG00000081923	ATP8B1	ATP8B1	ATPase phospholipid transporting 8B1 [Source:HGNC Symbol;Acc:HGNC:3706]	18	q21.31	57646426	57803315	7028	-1	2.08635	1.7702	2.08704	-4.98832	-6.18491	1.99848	1.98119	0.223244	1.59741	4.60531	829.102	5.6691e-48	2.30073e-45
ENSG00000188153	COL4A5	COL4A5	collagen type IV alpha 5 chain [Source:HGNC Symbol;Acc:HGNC:2207]	X	q22.3	108439838	108697545	11871	1	3.13785	3.10684	2.83183	1.7538	0.731598	2.06801	3.02551	-0.811354	-6.5639	6.8861	823.144	6.70987e-48	2.66865e-45
ENSG00000153404	PLEKHG4B	PLEKHG4B	pleckstrin homology and RhoGEF domain containing G4B [Source:HGNC Symbol;Acc:HGNC:29399]	5	p15.33	92151	189972	13304	1	2.07918	1.93642	1.23753	0.354583	-0.275428	-2.15441	1.75104	1.56504	-7.96202	5.01743	799.502	1.32558e-47	5.16871e-45
ENSG00000054793	ATP9A	ATP9A	ATPase phospholipid transporting 9A (putative) [Source:HGNC Symbol;Acc:HGNC:13540]	20	q13.2	51596514	51768390	8073	-1	1.77427	1.43731	1.87036	1.60224	0.186254	1.31509	1.69398	0.206241	-5.8118	4.54568	794.638	1.52871e-47	5.84613e-45
ENSG00000144468	RHBDD1	RHBDD1	rhomboid domain containing 1 [Source:HGNC Symbol;Acc:HGNC:23081]	2	q36.3	226835581	226999215	6926	1	0.890602	0.778563	0.563487	1.06284	1.38711	0.72349	0.744217	1.47746	-9.03139	3.39577	792.838	1.61184e-47	6.04775e-45
ENSG00000083290	ULK2	ULK2	unc-51 like autophagy activating kinase 2 [Source:HGNC Symbol;Acc:HGNC:13480]	17	p11.2	19770829	19867936	9868	-1	1.53167	2.12945	2.03066	1.07661	1.40696	1.35631	1.89726	0.272892	-7.55952	4.02038	787.206	1.9039e-47	7.01129e-45
ENSG00000054983	GALC	GALC	galactosylceramidase [Source:HGNC Symbol;Acc:HGNC:4115]	14	q31.3	87837820	87993665	6736	-1	0.692537	1.10638	0.823285	1.00047	0.712183	0.815462	0.874068	1.55006	-9.3421	3.49653	779.699	2.38146e-47	8.61049e-45
ENSG00000134243	SORT1	SORT1	sortilin 1 [Source:HGNC Symbol;Acc:HGNC:11186]	1	p13.3	109309568	109397918	9127	-1	1.23431	1.85044	1.51223	-0.170629	-1.85694	-0.234557	1.53233	-0.722332	1.71924	7.6988	771.394	3.0582e-47	1.08599e-44
ENSG00000182718	ANXA2	ANXA2	annexin A2 [Source:HGNC Symbol;Acc:HGNC:537]	15	q22.2	60347134	60402883	8814	-1	4.8075	4.50392	4.03273	0.675919	2.63385	3.4242	4.44805	-3.22153	1.61133	9.27084	768.191	3.37021e-47	1.17579e-44
ENSG00000151690	MFSD6	MFSD6	major facilitator superfamily domain containing 6 [Source:HGNC Symbol;Acc:HGNC:24711]	2	q32.2	190408355	190509205	6031	1	2.30265	2.73228	2.25271	-4.63258	-6.27386	-4.72825	2.42921	0.837604	2.68378	2.7122	766.994	3.49528e-47	1.1984e-44
ENSG00000118971	CCND2	CCND2	cyclin D2 [Source:HGNC Symbol;Acc:HGNC:1583]	12	p13.32	4273762	4305353	7170	1	1.32343	0.759618	0.664747	0.263369	1.29674	0.0355184	0.915933	2.14347	-11.1768	7.38845	760.144	4.30989e-47	1.45265e-44
ENSG00000266602	AP005262.1		novel transcript	18	p11.32	1509022	2049510	9176	1	-0.325501	0.0445309	-0.0210075	-0.300943	-0.368613	-0.403247	-0.100659	-1.55552	6.56578	-3.42284	753.96	5.21554e-47	1.7286e-44
ENSG00000121570	DPPA4	DPPA4	developmental pluripotency associated 4 [Source:HGNC Symbol;Acc:HGNC:19200]	3	q13.13	109326141	109337572	4996	-1	-3.7007	-4.16918	-4.38502	-2.05315	-2.92877	-2.60746	-4.08497	5.46474	-9.50798	5.50081	749.725	5.94862e-47	1.93925e-44
ENSG00000087303	NID2	NID2	nidogen 2 [Source:HGNC Symbol;Acc:HGNC:13389]	14	q22.1	52004803	52069228	6392	-1	5.96642	4.19409	4.93553	2.09228	1.96409	-4.8574	5.03201	0.0132907	-8.64114	4.42765	745.784	6.7276e-47	2.15782e-44
ENSG00000154864	PIEZO2	PIEZO2	piezo type mechanosensitive ion channel component 2 [Source:HGNC Symbol;Acc:HGNC:26270]	18	p11.21	10666483	11148762	14796	-1	2.13651	2.54033	2.26836	-1.18835	-1.81854	0.171263	2.31507	1.39825	-9.34319	4.36684	740.654	7.90388e-47	2.49486e-44
ENSG00000154997	SEPTIN14	SEPTIN14	septin 14 [Source:HGNC Symbol;Acc:HGNC:33280]	7	p11.2	55793540	55862755	3875	-1	-0.325501	0.245204	-0.0210075	-0.300943	-0.368613	-0.403247	-0.0337681	-1.91351	7.87508	-3.1929	733.977	9.76478e-47	3.0341e-44
ENSG00000150054	MPP7	MPP7	membrane palmitoylated protein 7 [Source:HGNC Symbol;Acc:HGNC:26542]	10	p12.1	28050993	28334486	6167	-1	1.85918	2.5779	2.50553	0.371093	-1.51443	-1.14791	2.3142	-1.15019	2.19344	5.54828	733.055	1.00553e-46	3.0763e-44
ENSG00000145675	PIK3R1	PIK3R1	phosphoinositide-3-kinase regulatory subunit 1 [Source:HGNC Symbol;Acc:HGNC:8979]	5	q13.1	68215756	68301821	10731	1	3.7054	3.63699	4.46864	0.874652	0.572339	0.744077	3.93701	-2.14371	-0.264906	6.84989	731.511	1.05626e-46	3.151e-44
ENSG00000183878	UTY	UTY	ubiquitously transcribed tetratricopeptide repeat containing, Y-linked [Source:HGNC Symbol;Acc:HGNC:12638]	Y	q11.221	13248379	13480673	9191	-1	-0.485044	0.371164	0.125011	-0.846989	0.336601	0.120627	0.00371045	1.52474	4.70989	1.66275	731.352	1.06164e-46	3.151e-44
ENSG00000067048	DDX3Y	DDX3Y	DEAD-box helicase 3 Y-linked [Source:HGNC Symbol;Acc:HGNC:2699]	Y	q11.221	12904108	12920478	5720	1	0.112597	0.475111	0.210802	-0.968527	0.467548	0.283006	0.26617	1.58737	5.43735	3.19671	728.444	1.16511e-46	3.40726e-44
ENSG00000139629	GALNT6	GALNT6	polypeptide N-acetylgalactosaminyltransferase 6 [Source:HGNC Symbol;Acc:HGNC:4128]	12	q13.13	51351247	51392867	7347	-1	3.05548	3.08047	2.94059	-4.40415	-1.66544	-0.242462	3.02551	-1.03521	2.72766	4.98844	725.608	1.27621e-46	3.67806e-44
ENSG00000188171	ZNF626	ZNF626	zinc finger protein 626 [Source:HGNC Symbol;Acc:HGNC:30461]	19	p12	20619939	20661596	6835	-1	1.18462	0.883979	0.580431	-0.249563	-0.927721	1.16954	0.883011	1.44252	-6.91584	4.32642	722.162	1.42617e-46	4.05155e-44
ENSG00000139800	ZIC5	ZIC5	Zic family member 5 [Source:HGNC Symbol;Acc:HGNC:20322]	13	q32.3	99962964	99971909	4639	-1	-9.65228	-10.4915	-10.4257	-0.0205771	-2.49117	-1.89317	-10.1898	5.50558	-0.958162	1.00336	721.075	1.47721e-46	4.13745e-44
ENSG00000071073	MGAT4A	MGAT4A	alpha-1,3-mannosyl-glycoprotein 4-beta-N-acetylglucosaminyltransferase A [Source:HGNC Symbol;Acc:HGNC:7047]	2	q11.2	98619106	98731132	9636	-1	2.90863	2.93566	3.1244	0.416665	-2.8728	2.52483	2.98956	-2.4339	4.2903	5.55807	712.603	1.9464e-46	5.37585e-44
ENSG00000166326	TRIM44	TRIM44	tripartite motif containing 44 [Source:HGNC Symbol;Acc:HGNC:19016]	11	p13	35662775	35818007	13107	1	0.93595	0.772575	0.706621	0.888465	0.870484	0.652399	0.805049	0.635905	-5.66032	5.45759	706.15	2.40671e-46	6.55614e-44
ENSG00000083307	GRHL2	GRHL2	grainyhead like transcription factor 2 [Source:HGNC Symbol;Acc:HGNC:2799]	8	q22.3	101492439	101669726	6053	1	1.83921	1.54887	1.85976	-4.69774	-4.99968	-3.40098	1.74928	1.19418	-0.00147728	5.98367	702.368	2.72808e-46	7.33117e-44
ENSG00000151090	THRB	THRB	thyroid hormone receptor beta [Source:HGNC Symbol;Acc:HGNC:11799]	3	p24.2	24117153	24495756	10968	-1	5.18466	4.58266	4.72049	-5.02404	-3.83777	-5.9056	4.82927	-0.60064	2.47831	4.40988	699.884	2.96316e-46	7.81942e-44
ENSG00000134317	GRHL1	GRHL1	grainyhead like transcription factor 1 [Source:HGNC Symbol;Acc:HGNC:17923]	2	p25.1	9951693	10002277	7952	1	4.47372	4.45669	4.55661	-0.739727	-2.99321	-1.30009	4.49567	-2.42046	5.56118	4.93092	699.63	2.98841e-46	7.81942e-44
ENSG00000101474	APMAP	APMAP	adipocyte plasma membrane associated protein [Source:HGNC Symbol;Acc:HGNC:13238]	20	p11.21	24962925	24992751	2226	-1	2.16852	2.34765	2.19442	0.593107	0.314422	-0.327487	2.23686	-1.00033	-0.455942	7.08484	694.66	3.52927e-46	9.11467e-44
ENSG00000165246	NLGN4Y	NLGN4Y	neuroligin 4 Y-linked [Source:HGNC Symbol;Acc:HGNC:15529]	Y	q11.221	14522573	14845650	8589	1	-2.9164	-0.42424	-0.482976	-1.46967	-3.29643	-1.44106	-1.27454	4.39941	-6.90438	1.68015	689.355	4.22046e-46	1.076e-43
ENSG00000187569	DPPA3	DPPA3	developmental pluripotency associated 3 [Source:HGNC Symbol;Acc:HGNC:19199]	12	p13.31	7711433	7717559	1100	1	-6.23044	-6.92839	-5.59805	-5.70425	-6.27355	-2.53415	-6.25229	3.17002	8.41088	-0.777091	688.386	4.36119e-46	1.09781e-43
ENSG00000043355	ZIC2	ZIC2	Zic family member 2 [Source:HGNC Symbol;Acc:HGNC:12873]	13	q32.3	99981784	99986765	3290	1	-10.5075	-10.9402	-10.6433	0.27704	-2.98631	-0.320383	-10.697	5.63973	-1.50965	1.23283	684.336	5.00487e-46	1.24408e-43
ENSG00000115159	GPD2	GPD2	glycerol-3-phosphate dehydrogenase 2 [Source:HGNC Symbol;Acc:HGNC:4456]	2	q24.1	156435290	156613735	7165	1	0.586371	0.684328	0.67012	-0.257318	0.0594207	0.0900537	0.64694	1.71864	-8.59732	5.06922	682.421	5.34299e-46	1.31174e-43
ENSG00000196549	MME	MME	membrane metalloendopeptidase [Source:HGNC Symbol;Acc:HGNC:7154]	3	q25.2	155024124	155183729	9620	1	5.49783	5.77403	4.99017	-4.86036	5.9245	2.74658	5.42067	-2.39672	-1.95081	6.57404	680.351	5.73544e-46	1.38491e-43
ENSG00000067445	TRO	TRO	trophinin [Source:HGNC Symbol;Acc:HGNC:12326]	X	p11.21	54920462	54931431	6716	1	0.166724	-0.269097	-0.139463	1.06931	0.0579796	1.23109	-0.080612	2.28688	-10.3454	4.48738	680.123	5.78034e-46	1.38491e-43
ENSG00000130182	ZSCAN10	ZSCAN10	zinc finger and SCAN domain containing 10 [Source:HGNC Symbol;Acc:HGNC:12997]	16	p13.3	3088890	3099295	3297	-1	-10.9319	-11.0633	-10.924	-3.82809	-3.3851	-3.55626	-10.9731	8.18176	-6.26738	-0.435245	676.286	6.59589e-46	1.5615e-43
ENSG00000263711	LINC02864	LINC02864	long intergenic non-protein coding RNA 2864 [Source:HGNC Symbol;Acc:HGNC:54480]	18	q22.3	73151241	73264480	9518	-1	-0.325501	0.0445309	0.409514	-0.300943	-0.368613	-0.403247	0.0428477	-0.0152986	6.10449	-0.885048	672.558	7.50374e-46	1.75552e-43
ENSG00000141198	TOM1L1	TOM1L1	target of myb1 like 1 membrane trafficking protein [Source:HGNC Symbol;Acc:HGNC:11983]	17	q22	54899387	54961956	7275	1	0.120526	0.235788	-0.00227793	0.119819	-0.564142	-0.100177	0.118012	2.13553	-8.50204	4.39275	667.455	8.9622e-46	2.07235e-43
ENSG00000074047	GLI2	GLI2	GLI family zinc finger 2 [Source:HGNC Symbol;Acc:HGNC:4318]	2	q14.2	120735623	120992653	7341	1	-5.48247	-5.26789	-5.36173	0.256944	-1.73551	-1.05332	-5.3707	4.82731	-7.93206	1.43318	651.719	1.56333e-45	3.57338e-43
ENSG00000189143	CLDN4	CLDN4	claudin 4 [Source:HGNC Symbol;Acc:HGNC:2046]	7	q11.23	73799542	73832693	4702	1	4.63789	4.79118	4.35835	-0.101404	-3.0071	-5.5661	4.59581	-1.75263	4.47779	6.48084	649.271	1.70673e-45	3.85682e-43
ENSG00000126947	ARMCX1	ARMCX1	armadillo repeat containing X-linked 1 [Source:HGNC Symbol;Acc:HGNC:18073]	X	q22.1	101550547	101554700	2125	1	0.902828	0.175755	0.478173	0.790309	-0.005663	0.537979	0.518918	1.94577	-9.30341	3.85706	646.009	1.91945e-45	4.28878e-43
ENSG00000198930	CSAG1	CSAG1	chondrosarcoma associated gene 1 [Source:HGNC Symbol;Acc:HGNC:24294]	X	q28	152727484	152733735	1092	-1	-0.325501	0.0445309	-0.0210075	-0.300943	-0.368613	-0.403247	-0.100659	-1.67047	7.02555	-3.35263	639.287	2.44948e-45	5.41227e-43
ENSG00000101115	SALL4	SALL4	spalt like transcription factor 4 [Source:HGNC Symbol;Acc:HGNC:15924]	20	q13.2	51782331	51802521	5773	-1	-3.82382	-4.14919	-4.04582	1.00808	0.247826	1.08072	-4.00628	1.52068	-0.162766	6.37535	638.512	2.51976e-45	5.50637e-43
ENSG00000105048	TNNT1	TNNT1	troponin T1, slow skeletal type [Source:HGNC Symbol;Acc:HGNC:11948]	19	q13.42	55132698	55149206	2119	-1	-8.13118	-6.70027	-6.59179	1.47254	-0.48326	-1.56851	-7.14108	2.17498	4.15082	2.18425	636.927	2.67008e-45	5.77143e-43
ENSG00000167333	TRIM68	TRIM68	tripartite motif containing 68 [Source:HGNC Symbol;Acc:HGNC:21161]	11	p15.4	4598672	4608231	4254	-1	1.83039	2.3582	1.82504	0.737338	0.216659	0.528404	2.00454	0.812948	-8.32171	2.8244	632.405	3.15252e-45	6.74097e-43
ENSG00000008083	JARID2	JARID2	jumonji and AT-rich interaction domain containing 2 [Source:HGNC Symbol;Acc:HGNC:6196]	6	p22.3	15246069	15522042	6244	1	-3.39803	-3.1973	-3.08252	-2.07066	-3.04086	-2.45095	-3.22595	2.68727	-0.355597	7.03874	629.858	3.46347e-45	7.32708e-43
ENSG00000143153	ATP1B1	ATP1B1	ATPase Na+/K+ transporting subunit beta 1 [Source:HGNC Symbol;Acc:HGNC:804]	1	q24.2	169105697	169132722	2865	1	2.81646	2.79009	3.19869	-0.0451365	-1.67266	-0.339477	2.93508	-0.485799	-2.32763	6.74719	629.289	3.53721e-45	7.35796e-43
ENSG00000161671	EMC10	EMC10	ER membrane protein complex subunit 10 [Source:HGNC Symbol;Acc:HGNC:27609]	19	q13.33	50476400	50490871	10749	1	0.81163	0.880458	1.05007	-0.812126	-0.226249	0.220405	0.914054	1.13699	-5.94345	5.88915	629.176	3.55207e-45	7.35796e-43
ENSG00000111321	LTBR	LTBR	lymphotoxin beta receptor [Source:HGNC Symbol;Acc:HGNC:6718]	12	p13.31	6375045	6391571	6151	1	4.10869	3.23785	3.84578	-1.40984	0.851308	-0.688462	3.73077	-2.18343	3.75341	3.65783	628.346	3.66302e-45	7.50957e-43
ENSG00000003989	SLC7A2	SLC7A2	solute carrier family 7 member 2 [Source:HGNC Symbol;Acc:HGNC:11060]	8	p22	17497088	17570573	7905	1	4.44572	4.06404	3.73669	-2.3469	-0.10824	-0.118322	4.08215	-1.64587	1.38326	7.71911	627.317	3.8057e-45	7.72247e-43
ENSG00000176728	TTTY14	TTTY14	testis-specific transcript, Y-linked 14 [Source:HGNC Symbol;Acc:HGNC:18495]	Y	q11.222	18772706	19077563	22419	-1	-0.325501	0.846948	0.992473	-0.300943	-0.368613	-0.403247	0.50464	1.3514	2.08533	-0.282444	625.357	4.09373e-45	8.22302e-43
ENSG00000148200	NR6A1	NR6A1	nuclear receptor subfamily 6 group A member 1 [Source:HGNC Symbol;Acc:HGNC:7985]	9	q33.3	124517275	124771311	7125	-1	-3.394	-2.24338	-2.75872	0.360407	-1.09274	-0.430909	-2.7987	0.97424	1.31709	7.51771	622.747	4.51279e-45	8.97414e-43
ENSG00000118777	ABCG2	ABCG2	ATP binding cassette subfamily G member 2 (Junior blood group) [Source:HGNC Symbol;Acc:HGNC:74]	4	q22.1	88090150	88231628	5602	-1	5.77919	5.75068	5.70236	-4.80148	1.93247	-2.14225	5.74407	-2.74951	4.49282	5.30189	621.853	4.6664e-45	9.18773e-43
ENSG00000240225	ZNF542P	ZNF542P	zinc finger protein 542, pseudogene [Source:HGNC Symbol;Acc:HGNC:25393]	19	q13.43	56368099	56379828	4690	1	0.311973	0.0139181	-0.285235	0.682085	0.499779	0.844304	0.013552	2.19004	-8.09749	3.10556	620.517	4.90625e-45	9.56526e-43
ENSG00000113249	HAVCR1	HAVCR1	hepatitis A virus cellular receptor 1 [Source:HGNC Symbol;Acc:HGNC:17866]	5	q33.3	157029413	157059119	2151	-1	0.259335	0.54957	0.469887	0.753139	-0.368613	-0.403247	0.426264	-2.97545	10.8742	-2.33053	615.723	5.87832e-45	1.13492e-42
ENSG00000198624	CCDC69	CCDC69	coiled-coil domain containing 69 [Source:HGNC Symbol;Acc:HGNC:24487]	5	q33.1	151181052	151224093	4941	-1	2.49276	2.61313	2.57783	-5.60749	-2.68135	-1.33136	2.56124	0.438217	-0.131539	4.51708	614.205	6.22645e-45	1.19057e-42
ENSG00000168824	NSG1	NSG1	neuronal vesicle trafficking associated 1 [Source:HGNC Symbol;Acc:HGNC:18790]	4	p16.3	4348140	4419058	4355	1	0.958853	1.4848	1.11294	-2.33409	-2.31551	-5.2911	1.18553	2.31861	-4.85005	4.56493	613.017	6.51381e-45	1.23365e-42
ENSG00000187123	LYPD6	LYPD6	LY6/PLAUR domain containing 6 [Source:HGNC Symbol;Acc:HGNC:28751]	2	q23.2	149329985	149474138	4973	1	4.0069	3.20007	3.3641	-1.44355	0.520946	-1.18052	3.52369	0.41789	-6.4648	4.09281	605.857	8.56478e-45	1.59242e-42
ENSG00000160789	LMNA	LMNA	lamin A/C [Source:HGNC Symbol;Acc:HGNC:6636]	1	q22	156082573	156140089	6985	1	3.83927	3.80105	4.15145	0.353083	-0.110549	0.604262	3.93059	-2.33398	1.71525	7.18326	605.847	8.5683e-45	1.59242e-42
ENSG00000278730	AC005332.6		novel transcript	17	q24.2	68126666	68129586	2921	1	1.99972	1.85212	1.99659	-0.329299	0.485518	1.13451	1.94948	0.875888	-8.32384	2.83272	603.838	9.25759e-45	1.7046e-42
ENSG00000074657	ZNF532	ZNF532	zinc finger protein 532 [Source:HGNC Symbol;Acc:HGNC:30940]	18	q21.32	58862600	58986480	11951	1	-0.417855	-0.932569	-0.557038	0.272773	-0.416819	0.639538	-0.635821	1.38561	-4.72953	6.70593	601.791	1.00198e-44	1.82802e-42
ENSG00000099960	SLC7A4	SLC7A4	solute carrier family 7 member 4 [Source:HGNC Symbol;Acc:HGNC:11062]	22	q11.21	21028718	21032840	2450	-1	3.79406	6.55781	6.06756	0.0932606	-0.778315	-0.812949	5.47314	-3.55768	7.12028	0.916299	600.153	1.06769e-44	1.93019e-42
ENSG00000137843	PAK6	PAK6	p21 (RAC1) activated kinase 6 [Source:HGNC Symbol;Acc:HGNC:16061]	15	q15.1	40217428	40277487	6697	1	3.49051	3.44494	3.55215	-5.24883	-5.30166	-0.392503	3.49587	-0.254315	1.68098	4.12312	594.019	1.35639e-44	2.43001e-42
ENSG00000115350	POLE4	POLE4	DNA polymerase epsilon 4, accessory subunit [Source:HGNC Symbol;Acc:HGNC:18755]	2	p12	74958643	74970128	2000	1	1.51208	0.984133	0.516318	-0.165041	0.162064	0.0811629	1.00418	1.59531	-7.67151	2.2256	593.77	1.36969e-44	2.43193e-42
ENSG00000176658	MYO1D	MYO1D	myosin ID [Source:HGNC Symbol;Acc:HGNC:7598]	17	q11.2	32492522	32877177	8188	-1	2.1449	1.64598	1.75913	-2.55284	0.142871	0.785237	1.85	0.260355	-3.28929	6.06317	588.96	1.65537e-44	2.91317e-42
ENSG00000150510	FAM124A	FAM124A	family with sequence similarity 124 member A [Source:HGNC Symbol;Acc:HGNC:26413]	13	q14.3	51222334	51284239	6700	1	-9.34983	-9.71195	-9.8409	-0.916735	-5.72544	-0.046718	-9.63423	6.9446	-6.02651	-0.0528725	588.048	1.71628e-44	2.99385e-42
ENSG00000142182	DNMT3L	DNMT3L	DNA methyltransferase 3 like [Source:HGNC Symbol;Acc:HGNC:2980]	21	q22.3	44246339	44262216	1859	-1	-0.440352	0.723902	0.445068	-0.710645	-0.778315	2.8245	0.242873	-2.91222	9.88	-2.17071	584.083	2.0092e-44	3.47434e-42
ENSG00000166313	APBB1	APBB1	amyloid beta precursor protein binding family B member 1 [Source:HGNC Symbol;Acc:HGNC:581]	11	p15.4	6395124	6419414	5244	-1	0.446106	0.3047	0.397969	1.05581	0.103696	1.06563	0.382925	1.50754	-8.22037	4.51779	582.748	2.11915e-44	3.62739e-42
ENSG00000135480	KRT7	KRT7	keratin 7 [Source:HGNC Symbol;Acc:HGNC:6445]	12	q13.13	52232520	52252186	3999	1	2.91141	5.84054	6.02755	-3.1051	-7.67352	-7.70815	4.9265	-1.19276	6.15035	4.89794	582.571	2.13419e-44	3.62739e-42
ENSG00000134996	OSTF1	OSTF1	osteoclast stimulating factor 1 [Source:HGNC Symbol;Acc:HGNC:8510]	9	q21.13	75088514	75147265	1348	1	2.56537	2.15731	2.21005	-2.17582	-0.692079	0.958555	2.31091	-1.31969	2.44363	5.01399	582.096	2.17513e-44	3.66565e-42
ENSG00000111885	MAN1A1	MAN1A1	mannosidase alpha class 1A member 1 [Source:HGNC Symbol;Acc:HGNC:6821]	6	q22.31	119177205	119349761	5018	-1	4.29615	4.37448	4.20619	-0.408415	1.54189	2.68012	4.29227	-1.86842	-2.82759	5.86664	578.531	2.50964e-44	4.19384e-42
ENSG00000139329	LUM	LUM	lumican [Source:HGNC Symbol;Acc:HGNC:6724]	12	q21.33	91102629	91111494	2671	-1	14.4519	14.0377	13.8767	1.50898	-0.368613	5.36906	14.1221	-6.70116	-3.2062	2.96405	573.426	3.08495e-44	5.11227e-42
ENSG00000153113	CAST	CAST	calpastatin [Source:HGNC Symbol;Acc:HGNC:1515]	5	q15	96525267	96779595	12448	1	2.84576	3.25515	2.79411	0.3523	-1.50816	0.163037	2.96501	-1.64217	1.60651	7.40215	570.594	3.46203e-44	5.68974e-42
ENSG00000226792	C13orf42	C13orf42	chromosome 13 open reading frame 42 [Source:HGNC Symbol;Acc:HGNC:42693]	13	q14.3	51082119	51200252	3617	-1	-8.27828	-8.63208	-8.61423	-3.79967	-4.33764	2.29039	-8.5082	6.03696	-4.76259	-1.25086	569.191	3.66615e-44	5.97583e-42
ENSG00000112697	TMEM30A	TMEM30A	transmembrane protein 30A [Source:HGNC Symbol;Acc:HGNC:16667]	6	q14.1	75252924	75284948	5502	-1	2.24527	2.47551	2.39809	0.514143	0.0773733	0.229372	2.37296	-1.10818	-0.165548	8.06947	568.048	3.84188e-44	6.21135e-42
ENSG00000204262	COL5A2	COL5A2	collagen type V alpha 2 chain [Source:HGNC Symbol;Acc:HGNC:2210]	2	q32.2	189031898	189225312	7319	-1	3.34693	3.34141	4.64367	0.161202	-0.265132	4.09802	3.77734	-1.36023	-5.20133	7.93498	564.065	4.52575e-44	7.25799e-42
ENSG00000125398	SOX9	SOX9	SRY-box transcription factor 9 [Source:HGNC Symbol;Acc:HGNC:11204]	17	q24.3	72121020	72126416	3931	1	1.47178	0.989813	1.57574	2.04063	0.348223	-4.89938	1.34578	1.69707	-8.08398	2.6753	562.757	4.77718e-44	7.59992e-42
ENSG00000103067	ESRP2	ESRP2	epithelial splicing regulatory protein 2 [Source:HGNC Symbol;Acc:HGNC:26152]	16	q22.1	68229033	68238102	5189	-1	0.298902	0.657333	0.832208	-6.43378	-4.946	0.0886146	0.596148	1.02792	1.91113	5.26469	559.638	5.43696e-44	8.58091e-42
ENSG00000280780	JAKMIP2-AS1	JAKMIP2-AS1	JAKMIP2 antisense RNA 1 [Source:HGNC Symbol;Acc:HGNC:27203]	5	q32	147559994	147662009	2106	1	-8.64613	-8.86162	-8.51398	0.534679	-8.68924	-8.72388	-8.67391	7.48571	-3.7594	-1.94286	559.136	5.55171e-44	8.69302e-42
ENSG00000224557	HLA-DPB2	HLA-DPB2	major histocompatibility complex, class II, DP beta 2 (pseudogene) [Source:HGNC Symbol;Acc:HGNC:4941]	6	p21.32	33112451	33129084	1600	1	-7.55929	-8.00863	-8.35687	-6.84239	-6.42446	-7.88864	-7.97493	7.74895	-3.43366	-2.13079	558.889	5.60905e-44	8.71418e-42
ENSG00000086475	SEPHS1	SEPHS1	selenophosphate synthetase 1 [Source:HGNC Symbol;Acc:HGNC:19685]	10	p13	13317428	13348298	3884	-1	-4.02608	-4.41758	-4.24348	-3.58407	-3.56025	-2.77567	-4.22904	3.66945	-0.782097	6.97221	557.153	6.03042e-44	9.29619e-42
ENSG00000197747	S100A10	S100A10	S100 calcium binding protein A10 [Source:HGNC Symbol;Acc:HGNC:10487]	1	q21.3	151982915	151993859	1012	-1	2.89141	2.74723	2.59322	-7.5577	1.16321	1.92677	2.74395	-1.02237	1.90191	6.28311	552.952	7.19225e-44	1.10019e-41
ENSG00000251381	LINC00958	LINC00958	long intergenic non-protein coding RNA 958 [Source:HGNC Symbol;Acc:HGNC:48671]	11	p15.3	12961541	12989597	5770	-1	-1.12432	-1.27558	-0.0312627	3.91071	1.79793	0.840734	-0.810388	-2.72103	7.58935	-1.99574	552.427	7.35302e-44	1.1162e-41
ENSG00000050555	LAMC3	LAMC3	laminin subunit gamma 3 [Source:HGNC Symbol;Acc:HGNC:6494]	9	q34.12	131009174	131094473	7502	1	-7.47935	-9.38378	-8.04195	-7.24158	0.736872	2.17825	-8.30169	4.67863	0.0834231	0.0423324	551.148	7.76044e-44	1.16912e-41
ENSG00000058335	RASGRF1	RASGRF1	Ras protein specific guanine nucleotide releasing factor 1 [Source:HGNC Symbol;Acc:HGNC:9875]	15	q25.1	78959947	79090773	9929	-1	4.26146	3.84859	3.59867	-3.8339	-4.07925	-5.43728	3.90291	-0.758249	4.19198	2.63983	549.799	8.21599e-44	1.22844e-41
ENSG00000142556	ZNF614	ZNF614	zinc finger protein 614 [Source:HGNC Symbol;Acc:HGNC:24722]	19	q13.41	52012765	52030240	5623	-1	-0.577532	-0.399144	-0.691884	-0.258843	0.182664	2.14676	-0.556187	2.24252	-8.86736	3.772	546.552	9.43037e-44	1.3995e-41
ENSG00000204434	POTEKP	POTEKP	POTE ankyrin domain family member K, pseudogene [Source:HGNC Symbol;Acc:HGNC:30182]	2	q21.1	131591752	131628147	3569	1	0.863404	0.242141	0.267781	-0.176595	-0.760462	-0.795097	0.457775	-2.13019	7.76466	-2.82328	539.368	1.28305e-43	1.88998e-41
ENSG00000224893	LINC02840	LINC02840	long intergenic non-protein coding RNA 2840 [Source:HGNC Symbol;Acc:HGNC:54374]	6	q25.2	152754903	152875991	9564	-1	-0.325501	0.0445309	-0.0210075	-0.300943	-0.368613	-0.403247	-0.100659	-1.57645	6.64948	-3.41133	537.791	1.37357e-43	2.00844e-41
ENSG00000099954	CECR2	CECR2	CECR2 histone acetyl-lysine reader [Source:HGNC Symbol;Acc:HGNC:1840]	22	q11.1	17359949	17558149	10759	1	-2.98036	-3.74554	-3.36179	0.427823	-0.000241199	-0.19876	-3.36257	2.45906	-3.63825	6.23291	537.015	1.42048e-43	2.06187e-41
ENSG00000188921	HACD4	HACD4	3-hydroxyacyl-CoA dehydratase 4 [Source:HGNC Symbol;Acc:HGNC:20920]	9	p21.3	20999509	21031640	9162	-1	4.40219	4.2806	2.94531	0.551438	0.208668	0.326437	3.87603	-0.101562	-6.85317	2.17872	532.723	1.71206e-43	2.46711e-41
ENSG00000110422	HIPK3	HIPK3	homeodomain interacting protein kinase 3 [Source:HGNC Symbol;Acc:HGNC:4915]	11	p13	33256672	33357023	8164	1	2.53251	2.44231	2.46414	0.636344	0.441198	0.635785	2.47965	-1.40594	-0.049228	6.9682	532.152	1.75528e-43	2.51119e-41
ENSG00000144369	FAM171B	FAM171B	family with sequence similarity 171 member B [Source:HGNC Symbol;Acc:HGNC:29412]	2	q32.1	186694060	186765959	5731	1	-0.338218	-0.318981	0.0564036	0.717189	-1.62335	-3.02585	-0.200265	2.62192	-8.17534	4.2881	530.492	1.88762e-43	2.68122e-41
ENSG00000087116	ADAMTS2	ADAMTS2	ADAM metallopeptidase with thrombospondin type 1 motif 2 [Source:HGNC Symbol;Acc:HGNC:218]	5	q35.3	179110853	179345461	8755	-1	3.84733	3.0718	3.40507	1.05661	-1.56295	-1.73696	3.4414	0.834764	-7.72559	3.37027	528.335	2.07528e-43	2.92689e-41
ENSG00000162909	CAPN2	CAPN2	calpain 2 [Source:HGNC Symbol;Acc:HGNC:1479]	1	q41	223701593	223776018	8585	1	3.78577	4.11168	4.17118	0.690279	0.699351	1.02845	4.02288	-2.5826	0.485974	7.6405	524.984	2.40632e-43	3.36238e-41
ENSG00000163629	PTPN13	PTPN13	protein tyrosine phosphatase non-receptor type 13 [Source:HGNC Symbol;Acc:HGNC:9646]	4	q21.3	86594315	86815171	9496	1	-0.408922	-0.23185	-0.378907	1.02189	-0.25757	1.12693	-0.339893	1.95619	-8.63288	6.50945	524.876	2.41788e-43	3.36238e-41
ENSG00000143382	ADAMTSL4	ADAMTSL4	ADAMTS like 4 [Source:HGNC Symbol;Acc:HGNC:19706]	1	q21.2	150549369	150560937	6432	1	4.98985	6.59808	5.76027	-5.40308	0.56852	-0.837371	5.78273	-3.20734	5.4035	4.21694	522.977	2.63065e-43	3.63286e-41
ENSG00000112874	NUDT12	NUDT12	nudix hydrolase 12 [Source:HGNC Symbol;Acc:HGNC:18826]	5	q21.2	103548855	103562790	4301	-1	0.362204	0.39367	0.303252	0.367919	-0.287073	0.177542	0.353042	1.51656	-7.45695	3.6311	520.642	2.91912e-43	4.00343e-41
ENSG00000084234	APLP2	APLP2	amyloid beta precursor like protein 2 [Source:HGNC Symbol;Acc:HGNC:598]	11	q24.3	130068147	130144811	7463	1	1.45208	1.68293	1.70453	-0.190865	-0.0753816	2.30841	1.61318	-0.880872	-0.67193	10.0155	519.977	3.00729e-43	4.09609e-41
ENSG00000104723	TUSC3	TUSC3	tumor suppressor candidate 3 [Source:HGNC Symbol;Acc:HGNC:30242]	8	p22	15417215	15766649	5190	1	1.9583	2.18518	2.37699	0.74975	0.311843	0.512545	2.17349	0.408428	-6.61136	6.21059	518.05	3.27854e-43	4.43517e-41
ENSG00000198062	POTEH	POTEH	POTE ankyrin domain family member H [Source:HGNC Symbol;Acc:HGNC:133]	22	q11.1	15690026	15721631	2293	1	-0.325501	0.0445309	-0.0210075	-0.300943	-0.368613	-0.403247	-0.100659	-1.42777	6.05475	-3.50097	517.64	3.33935e-43	4.48691e-41
ENSG00000167861	HID1	HID1	HID1 domain containing [Source:HGNC Symbol;Acc:HGNC:15736]	17	q25.1	74950742	74973166	6197	-1	3.00308	2.97713	3.38002	-1.33577	-4.39509	-0.178907	3.12008	0.891102	-5.394	4.35786	516.778	3.47132e-43	4.62264e-41
ENSG00000151726	ACSL1	ACSL1	acyl-CoA synthetase long chain family member 1 [Source:HGNC Symbol;Acc:HGNC:3569]	4	q35.1	184755595	184826818	6284	-1	2.74674	2.6752	2.17647	-4.56041	-0.354573	4.12158	2.5328	-1.23998	1.11617	4.85707	516.679	3.48686e-43	4.62264e-41
ENSG00000263753	LINC00667	LINC00667	long intergenic non-protein coding RNA 667 [Source:HGNC Symbol;Acc:HGNC:27906]	18	p11.31	5237826	5290608	10094	1	0.764833	0.569206	0.676798	0.75181	0.688284	1.1647	0.670279	1.51967	-8.92835	3.10129	514.089	3.91919e-43	5.13684e-41
ENSG00000165671	NSD1	NSD1	nuclear receptor binding SET domain protein 1 [Source:HGNC Symbol;Acc:HGNC:14234]	5	q35.3	177133025	177300215	15493	1	-0.863289	-1.13357	-0.930794	-0.112253	-0.616989	0.567981	-0.975884	1.38745	-3.56687	7.23478	514.048	3.92638e-43	5.13684e-41
ENSG00000197702	PARVA	PARVA	parvin alpha [Source:HGNC Symbol;Acc:HGNC:14652]	11	p15.3	12377563	12535356	12471	1	3.94613	3.71163	3.69592	1.42568	1.43534	2.57389	3.78456	-2.93449	1.74804	5.94631	511.452	4.41698e-43	5.74092e-41
ENSG00000224817	AC010789.1		novel transcript	10	q24.32	101701994	101730037	914	-1	-0.325501	0.0445309	-0.0210075	0.769217	2.87618	-0.403247	-0.100659	-2.05783	5.93808	-3.20095	510.93	4.52324e-43	5.84085e-41
ENSG00000161533	ACOX1	ACOX1	acyl-CoA oxidase 1 [Source:HGNC Symbol;Acc:HGNC:119]	17	q25.1	75941507	75979177	8286	-1	0.540807	0.843614	1.00504	-1.02088	-0.150919	1.23034	0.796486	-0.821439	1.97045	6.62488	503.555	6.34262e-43	8.13738e-41
ENSG00000213853	EMP2	EMP2	epithelial membrane protein 2 [Source:HGNC Symbol;Acc:HGNC:3334]	16	p13.13	10528422	10580632	8652	-1	4.24108	4.47994	3.96065	0.887917	0.958279	-0.0135142	4.22723	-2.17612	-0.176859	6.342	503.129	6.46847e-43	8.24564e-41
ENSG00000214194	SMIM30	SMIM30	small integral membrane protein 30 [Source:HGNC Symbol;Acc:HGNC:48953]	7	q31.1	113116718	113118560	1843	-1	1.39062	0.887577	0.646942	0.0102211	0.707046	-0.0798715	0.975047	1.42715	-7.79926	4.01841	500.137	7.43057e-43	9.41174e-41
ENSG00000105641	SLC5A5	SLC5A5	solute carrier family 5 member 5 [Source:HGNC Symbol;Acc:HGNC:11040]	19	p13.11	17871945	17895174	3680	1	-5.13602	-4.57726	-4.80248	-1.89297	-3.28337	-2.7788	-4.83859	1.6447	6.51862	-1.36683	499.418	7.68335e-43	9.67033e-41
ENSG00000070915	SLC12A3	SLC12A3	solute carrier family 12 member 3 [Source:HGNC Symbol;Acc:HGNC:10912]	16	q13	56865207	56915850	6180	1	0.902625	3.38079	1.61689	-0.300943	-0.368613	0.557756	1.96677	-3.35849	9.99637	-1.53884	497.072	8.57217e-43	1.07211e-40
ENSG00000175183	CSRP2	CSRP2	cysteine and glycine rich protein 2 [Source:HGNC Symbol;Acc:HGNC:2470]	12	q21.2	76858709	76879023	5842	-1	-3.26269	-2.69776	-3.38433	0.896194	-0.232651	-2.29264	-3.11493	1.62531	0.183977	5.26877	496.848	8.66215e-43	1.0766e-40
ENSG00000250722	SELENOP	SELENOP	selenoprotein P [Source:HGNC Symbol;Acc:HGNC:10751]	5	p12	42799880	42887392	5502	-1	2.62068	3.28467	2.98672	-2.07141	-1.56844	1.81669	2.96402	0.213573	-5.43138	4.88313	496.623	8.75403e-43	1.08126e-40
ENSG00000151150	ANK3	ANK3	ankyrin 3 [Source:HGNC Symbol;Acc:HGNC:494]	10	q21.2	60026298	60733490	25759	-1	2.57285	2.28301	2.41823	0.041509	-2.85535	-1.06039	2.4247	-0.172836	-1.35241	7.24831	494.171	9.82117e-43	1.20558e-40
ENSG00000136261	BZW2	BZW2	basic leucine zipper and W2 domains 2 [Source:HGNC Symbol;Acc:HGNC:18808]	7	p21.1	16646131	16706523	3662	1	2.0235	1.88226	2.18429	-0.242454	-0.0563141	-0.609656	2.03002	-0.833966	0.347647	7.83906	493.875	9.95917e-43	1.21502e-40
ENSG00000273906	AC011297.1		novel transcript, sense intronic to TBL1Y	Y	p11.2	6918682	6920791	2110	1	-0.325501	-1.44625	-1.64661	-0.300943	-0.368613	-0.403247	-1.13945	1.28235	5.24888	-0.690463	492.903	1.04258e-42	1.26419e-40
ENSG00000179899	PHC1P1	PHC1P1	polyhomeotic homolog 1 pseudogene 1 [Source:HGNC Symbol;Acc:HGNC:34502]	12	q13.2	55411727	55414787	3061	-1	-3.9263	-3.52691	-3.63521	-3.16979	-2.74334	-3.88383	-3.69614	3.14232	0.440587	2.93169	488.95	1.25711e-42	1.51508e-40
ENSG00000136603	SKIL	SKIL	SKI like proto-oncogene [Source:HGNC Symbol;Acc:HGNC:10897]	3	q26.2	170357678	170396835	7782	1	-3.56137	-3.50116	-3.07362	-2.97394	-1.60578	-0.102841	-3.37871	2.34887	-0.203794	6.44345	487.829	1.32599e-42	1.58847e-40
ENSG00000225210	DUXAP9	DUXAP9	double homeobox A pseudogene 9 [Source:HGNC Symbol;Acc:HGNC:32188]	14	q11.2	19062316	19131167	4846	1	-0.325501	0.0445309	-0.0210075	-0.300943	-0.368613	-0.403247	-0.100659	-1.49482	6.32295	-3.45945	482.746	1.69144e-42	2.01413e-40
ENSG00000065809	FAM107B	FAM107B	family with sequence similarity 107 member B [Source:HGNC Symbol;Acc:HGNC:23726]	10	p13	14518557	14774897	7019	-1	4.69641	3.54207	4.09968	0.228516	0.296217	0.236695	4.11272	-1.3491	-2.3962	7.11822	480.73	1.86411e-42	2.20653e-40
ENSG00000106538	RARRES2	RARRES2	retinoic acid receptor responder 2 [Source:HGNC Symbol;Acc:HGNC:9868]	7	q36.1	150338317	150341662	1909	-1	-0.0485488	1.88014	1.17561	-7.21807	-2.39643	-4.10907	1.0024	3.72646	-8.30232	4.35569	480.464	1.8883e-42	2.22193e-40
ENSG00000258038	LINC02327	LINC02327	long intergenic non-protein coding RNA 2327 [Source:HGNC Symbol;Acc:HGNC:53247]	14	q12	28829881	28968400	5391	1	-0.325501	0.0445309	-0.0210075	0.244582	-0.368613	-0.403247	-0.100659	-1.48743	5.96004	-3.47643	478	2.12787e-42	2.48911e-40
ENSG00000022556	NLRP2	NLRP2	NLR family pyrin domain containing 2 [Source:HGNC Symbol;Acc:HGNC:22948]	19	q13.42	54953130	55001142	6313	1	-0.960183	-0.0700093	-1.08456	-1.60937	-2.03943	-0.131406	-0.704916	0.295315	3.83701	7.46569	476.357	2.30502e-42	2.68057e-40
ENSG00000196632	WNK3	WNK3	WNK lysine deficient protein kinase 3 [Source:HGNC Symbol;Acc:HGNC:14543]	X	p11.22	54192823	54358642	11472	-1	-2.39293	-2.97041	-2.89936	0.578102	-0.95424	0.498125	-2.75423	2.43143	-4.89046	4.47165	474.57	2.51539e-42	2.90821e-40
ENSG00000153246	PLA2R1	PLA2R1	phospholipase A2 receptor 1 [Source:HGNC Symbol;Acc:HGNC:9042]	2	q24.2	159932006	160062615	15362	-1	4.81497	5.84044	5.25369	1.14477	-0.836924	1.40962	5.30304	-0.892555	-6.9895	2.49358	474.031	2.58265e-42	2.96871e-40
ENSG00000130208	APOC1	APOC1	apolipoprotein C1 [Source:HGNC Symbol;Acc:HGNC:607]	19	q13.32	44914247	44919349	1231	1	-2.62784	-1.44508	-2.46218	-1.86923	0.905939	3.77833	-2.17836	-0.0613639	2.48886	3.04218	473.511	2.64939e-42	3.01162e-40
ENSG00000057294	PKP2	PKP2	plakophilin 2 [Source:HGNC Symbol;Acc:HGNC:9024]	12	p11.21	32790755	32896777	6970	-1	2.91536	2.4185	2.26012	-0.991297	0.137379	2.69682	2.53133	-0.560832	-2.85668	5.877	473.504	2.65027e-42	3.01162e-40
ENSG00000256043	CTSO	CTSO	cathepsin O [Source:HGNC Symbol;Acc:HGNC:2542]	4	q32.1	155924118	155953866	2903	-1	4.37218	4.48757	3.99942	2.57682	1.45415	2.76752	4.28639	-1.02674	-6.84759	2.06239	472.023	2.85035e-42	3.22058e-40
ENSG00000124466	LYPD3	LYPD3	LY6/PLAUR domain containing 3 [Source:HGNC Symbol;Acc:HGNC:24880]	19	q13.31	43460787	43465608	2467	-1	3.14731	4.19204	4.92851	-2.41005	-3.63821	-3.96089	4.08928	-0.854232	2.17022	2.22597	470.547	3.06535e-42	3.44393e-40
ENSG00000143217	NECTIN4	NECTIN4	nectin cell adhesion molecule 4 [Source:HGNC Symbol;Acc:HGNC:19688]	1	q23.3	161070998	161089558	3458	-1	9.04103	11.063	9.02067	-0.60756	3.38119	-1.96492	9.70823	-6.17424	6.16365	3.25824	470.039	3.14331e-42	3.51168e-40
ENSG00000103449	SALL1	SALL1	spalt like transcription factor 1 [Source:HGNC Symbol;Acc:HGNC:10524]	16	q12.1	51135975	51151367	5660	-1	-5.24164	-7.44483	-6.14851	0.67851	1.16591	-0.317455	-6.27833	4.17075	-6.35202	2.55085	469.404	3.24356e-42	3.60343e-40
ENSG00000149256	TENM4	TENM4	teneurin transmembrane protein 4 [Source:HGNC Symbol;Acc:HGNC:29945]	11	q14.1	78652829	79441030	16414	-1	3.0216	2.59311	2.81742	0.861884	1.36113	1.0296	2.81071	0.182426	-8.31357	5.2182	465.497	3.93844e-42	4.3511e-40
ENSG00000205683	DPF3	DPF3	double PHD fingers 3 [Source:HGNC Symbol;Acc:HGNC:17427]	14	q24.2	72619296	72894116	6889	-1	4.66034	4.73235	3.65535	0.732222	3.44073	1.17934	4.34935	-4.22733	6.46039	1.02317	465.146	4.008e-42	4.40349e-40
ENSG00000182749	PAQR7	PAQR7	progestin and adipoQ receptor family member 7 [Source:HGNC Symbol;Acc:HGNC:23146]	1	p36.11	25861210	25871253	3297	-1	3.37554	3.25568	3.56769	-1.61178	0.835544	1.0295	3.39963	-1.70759	0.580896	4.89701	463.962	4.25241e-42	4.64635e-40
ENSG00000006756	ARSD	ARSD	arylsulfatase D [Source:HGNC Symbol;Acc:HGNC:717]	X	p22.33	2903972	2929349	7026	-1	4.4565	4.4639	4.08698	1.06721	1.79374	0.715913	4.33579	-0.893513	-8.00196	3.69569	463.359	4.38286e-42	4.7627e-40
ENSG00000175497	DPP10	DPP10	dipeptidyl peptidase like 10 [Source:HGNC Symbol;Acc:HGNC:20823]	2	q14.1	114442299	115845780	10033	1	1.8684	2.17961	2.02276	-0.0218642	0.197266	2.57439	2.02359	0.368553	-6.49264	3.28507	463.049	4.45146e-42	4.81096e-40
ENSG00000154127	UBASH3B	UBASH3B	ubiquitin associated and SH3 domain containing B [Source:HGNC Symbol;Acc:HGNC:29884]	11	q24.1	122655722	122814473	8964	1	3.40791	3.1545	3.23193	-1.52267	-1.20966	-1.61679	3.26478	-1.17627	1.28462	5.89445	462.068	4.67631e-42	5.02666e-40
ENSG00000214652	ZNF727	ZNF727	zinc finger protein 727 [Source:HGNC Symbol;Acc:HGNC:22785]	7	q11.21	64045434	64085339	8478	1	-0.325501	0.0445309	-0.0210075	-0.300943	-0.368613	-0.403247	-0.100659	-1.41644	6.00946	-3.50598	461.374	4.84234e-42	5.17714e-40
ENSG00000104611	SH2D4A	SH2D4A	SH2 domain containing 4A [Source:HGNC Symbol;Acc:HGNC:26102]	8	p21.3	19313693	19396218	4072	1	4.7898	5.22594	4.64407	-1.83294	-0.203636	0.595814	4.8866	-1.98273	0.161614	4.48026	460.349	5.09891e-42	5.40894e-40
ENSG00000134917	ADAMTS8	ADAMTS8	ADAM metallopeptidase with thrombospondin type 1 motif 8 [Source:HGNC Symbol;Acc:HGNC:224]	11	q24.3	130404923	130428609	4141	-1	-7.7837	-7.4633	-7.80936	-7.2952	-5.12541	0.497219	-7.68545	6.28518	-3.85586	-1.68118	460.292	5.11355e-42	5.40894e-40
ENSG00000144746	ARL6IP5	ARL6IP5	ADP ribosylation factor like GTPase 6 interacting protein 5 [Source:HGNC Symbol;Acc:HGNC:16937]	3	p14.1	69084937	69106092	2555	1	2.41423	3.00158	2.81111	1.31386	0.0935014	0.766482	2.74231	-1.712	0.523097	6.72683	459.068	5.43971e-42	5.7235e-40
ENSG00000163032	VSNL1	VSNL1	visinin like 1 [Source:HGNC Symbol;Acc:HGNC:12722]	2	p24.2	17539126	17657018	3790	1	-8.26661	-8.14083	-8.70985	-0.509843	-6.06892	-7.83213	-8.37243	7.42037	-5.47397	0.17412	458.872	5.49398e-42	5.75017e-40
ENSG00000170017	ALCAM	ALCAM	activated leukocyte cell adhesion molecule [Source:HGNC Symbol;Acc:HGNC:400]	3	q13.11	105366909	105576900	7179	1	3.37904	2.45997	2.71119	-0.379314	1.03948	0.315485	2.85006	0.304814	-7.55987	6.35548	458.102	5.71237e-42	5.94744e-40
ENSG00000125637	PSD4	PSD4	pleckstrin and Sec7 domain containing 4 [Source:HGNC Symbol;Acc:HGNC:19096]	2	q14.1	113157325	113209396	13442	1	5.0177	5.81369	6.05531	-1.57177	0.494825	0.558237	5.6289	-3.73143	4.22938	3.96326	457.802	5.80003e-42	6.00726e-40
ENSG00000167323	STIM1	STIM1	stromal interaction molecule 1 [Source:HGNC Symbol;Acc:HGNC:11386]	11	p15.4	3854527	4093210	7130	1	2.66836	3.2878	3.02379	0.365057	1.47637	0.385033	2.99332	-1.56685	-1.32939	5.5506	455.875	6.39689e-42	6.59112e-40
ENSG00000102547	CAB39L	CAB39L	calcium binding protein 39 like [Source:HGNC Symbol;Acc:HGNC:20290]	13	q14.2	49308650	49444064	4944	-1	4.35828	4.32676	4.18634	1.42385	-0.226881	0.201483	4.29046	-2.46258	0.990241	5.4584	455.554	6.50225e-42	6.66514e-40
ENSG00000176641	RNF152	RNF152	ring finger protein 152 [Source:HGNC Symbol;Acc:HGNC:26811]	18	q21.33	61808067	61894247	10213	-1	3.44216	2.62362	2.25429	4.30496	-1.45399	6.8138	2.77336	-0.560157	-8.31667	2.91641	454.844	6.742e-42	6.87546e-40
ENSG00000115648	MLPH	MLPH	melanophilin [Source:HGNC Symbol;Acc:HGNC:29643]	2	q37.3	237485428	237555322	7435	1	2.55025	2.46498	2.0744	-4.32821	-4.38398	-1.86246	2.36321	1.94569	-4.87646	1.92943	454.046	7.02266e-42	7.12513e-40
ENSG00000118640	VAMP8	VAMP8	vesicle associated membrane protein 8 [Source:HGNC Symbol;Acc:HGNC:12647]	2	p11.2	85561562	85582031	895	1	2.69816	2.97256	2.62814	-2.43844	1.2532	2.30986	2.76629	-1.71694	1.20536	5.93436	453.321	7.28806e-42	7.35687e-40
ENSG00000197565	COL4A6	COL4A6	collagen type IV alpha 6 chain [Source:HGNC Symbol;Acc:HGNC:2208]	X	q22.3	108155607	108439497	9282	-1	2.44431	1.78018	1.50056	2.59144	0.252822	2.97381	1.90835	0.149542	-9.32177	5.58328	453.179	7.34143e-42	7.36088e-40
ENSG00000163191	S100A11	S100A11	S100 calcium binding protein A11 [Source:HGNC Symbol;Acc:HGNC:10488]	1	q21.3	152032506	152047907	649	-1	3.97937	3.77775	3.69023	-2.3274	2.64719	0.79715	3.81578	-2.55953	2.3055	7.12892	453.113	7.36606e-42	7.36088e-40
ENSG00000050165	DKK3	DKK3	dickkopf WNT signaling pathway inhibitor 3 [Source:HGNC Symbol;Acc:HGNC:2893]	11	p15.3	11956207	12009769	11958	-1	3.41473	2.104	2.65936	0.388983	-0.0661191	1.39448	2.72603	0.594358	-7.93779	4.55514	452.267	7.69258e-42	7.64874e-40
ENSG00000128050	PAICS	PAICS	phosphoribosylaminoimidazole carboxylase and phosphoribosylaminoimidazolesuccinocarboxamide synthase [Source:HGNC Symbol;Acc:HGNC:8587]	4	q12	56435741	56464579	7517	1	-2.2492	-2.3527	-2.47107	-1.13418	-0.208639	-1.35842	-2.35766	1.31121	0.73002	8.11871	450.737	8.32254e-42	8.23393e-40
ENSG00000079215	SLC1A3	SLC1A3	solute carrier family 1 member 3 [Source:HGNC Symbol;Acc:HGNC:10941]	5	p13.2	36606355	36688334	6265	1	0.853185	1.34945	1.65189	-3.44183	-3.43681	-5.94535	1.28484	0.966996	1.40564	5.95235	449.894	8.69218e-42	8.55707e-40
ENSG00000067646	ZFY	ZFY	zinc finger protein Y-linked [Source:HGNC Symbol;Acc:HGNC:12870]	Y	p11.2	2935281	2982506	5557	1	0.389139	1.18804	1.25167	-0.290297	-0.437713	0.510564	0.94295	0.700854	3.77917	1.73997	446.503	1.03608e-41	1.01495e-39
ENSG00000102243	VGLL1	VGLL1	vestigial like family member 1 [Source:HGNC Symbol;Acc:HGNC:20985]	X	q26.3	136532215	136556807	1478	1	10.7321	11.251	10.8974	0.435537	-0.368613	-0.403247	10.9602	-6.79784	6.80675	2.23506	446.35	1.04432e-41	1.01801e-39
ENSG00000189223	PAX8-AS1	PAX8-AS1	PAX8 antisense RNA 1 [Source:HGNC Symbol;Acc:HGNC:49271]	2	q14.1	113211421	113276581	22105	1	2.00874	1.33585	0.827405	-0.300943	-0.368613	0.136544	1.39067	-1.57768	8.03708	-0.51725	445.269	1.1048e-41	1.07171e-39
ENSG00000178445	GLDC	GLDC	glycine decarboxylase [Source:HGNC Symbol;Acc:HGNC:4313]	9	p24.1	6532467	6645729	8882	-1	-1.3991	-0.391657	-0.705	-0.922804	-1.72197	-3.51243	-0.831919	0.595335	3.14318	7.46607	444.467	1.15199e-41	1.11206e-39
ENSG00000113494	PRLR	PRLR	prolactin receptor [Source:HGNC Symbol;Acc:HGNC:9446]	5	p13.2	35048756	35230487	13006	-1	5.36616	5.72827	6.14115	-2.09397	-4.99615	1.12958	5.74519	-0.821442	-3.91003	4.29155	444.081	1.17547e-41	1.12925e-39
ENSG00000147027	TMEM47	TMEM47	transmembrane protein 47 [Source:HGNC Symbol;Acc:HGNC:18515]	X	p21.1	34627075	34657285	4040	-1	-0.0770644	0.416464	-0.1336	0.539327	-0.146079	-1.17167	0.0685997	1.99545	-9.07611	4.69623	443.87	1.18849e-41	1.13626e-39
ENSG00000181788	SIAH2	SIAH2	siah E3 ubiquitin protein ligase 2 [Source:HGNC Symbol;Acc:HGNC:10858]	3	q25.1	150741125	150763477	2619	-1	5.05867	4.82927	4.51122	-0.791498	1.94449	0.3522	4.79972	-2.06546	-0.787254	5.78482	443.277	1.22594e-41	1.16646e-39
ENSG00000134755	DSC2	DSC2	desmocollin 2 [Source:HGNC Symbol;Acc:HGNC:3036]	18	q12.1	31058840	31102522	12501	-1	1.80521	1.90044	2.28729	-1.74107	-0.31208	0.840614	1.99765	-0.374933	-1.45459	7.33893	443.044	1.24101e-41	1.16936e-39
ENSG00000244300	GATA2-AS1	GATA2-AS1	GATA2 antisense RNA 1 [Source:HGNC Symbol;Acc:HGNC:51108]	3	q21.3	128489212	128502970	2905	1	7.78493	6.82831	7.91763	-0.679992	3.53059	0.15027	7.51029	-5.05041	5.13264	1.31639	442.987	1.24471e-41	1.16936e-39
ENSG00000105605	CACNG7	CACNG7	calcium voltage-gated channel auxiliary subunit gamma 7 [Source:HGNC Symbol;Acc:HGNC:13626]	19	q13.42	53909335	53943941	2800	1	-8.78665	-8.21092	-8.68879	0.48793	-4.94361	-6.45394	-8.56212	6.59966	-4.88841	-1.42287	442.958	1.24662e-41	1.16936e-39
ENSG00000174358	SLC6A19	SLC6A19	solute carrier family 6 member 19 [Source:HGNC Symbol;Acc:HGNC:27960]	5	p15.33	1201595	1225111	5270	1	1.31001	2.13042	2.52942	-0.300943	-0.368613	2.23031	1.98995	-3.74349	10.1167	-1.5284	442.304	1.29013e-41	1.20448e-39
ENSG00000106853	PTGR1	PTGR1	prostaglandin reductase 1 [Source:HGNC Symbol;Acc:HGNC:18429]	9	q31.3	111549722	111599893	3770	-1	0.165449	0.738868	0.82084	1.1648	1.79026	5.2162	0.575052	-0.157952	-5.22189	5.28821	441.771	1.32671e-41	1.23284e-39
ENSG00000244306	AL589743.1		double homeobox A pseudogene 10	14	q11.2	19268853	19337730	12311	-1	-0.513823	0.0445309	-0.406114	-0.134467	-0.747662	-0.782297	-0.291802	-1.55477	7.04681	-3.20507	441.118	1.37304e-41	1.26985e-39
ENSG00000168615	ADAM9	ADAM9	ADAM metallopeptidase domain 9 [Source:HGNC Symbol;Acc:HGNC:216]	8	p11.22	38996869	39105261	7030	1	3.14904	3.56271	3.33979	-0.35223	0.556806	0.0571608	3.35051	-1.94575	1.3563	7.37877	440.993	1.38213e-41	1.26985e-39
ENSG00000124006	OBSL1	OBSL1	obscurin like cytoskeletal adaptor 1 [Source:HGNC Symbol;Acc:HGNC:29092]	2	q35	219550728	219571859	9716	-1	1.67923	2.25642	1.73786	-0.84271	-0.404675	-0.354501	1.89117	0.279944	-3.8942	7.07552	440.944	1.38568e-41	1.26985e-39
ENSG00000140795	MYLK3	MYLK3	myosin light chain kinase 3 [Source:HGNC Symbol;Acc:HGNC:29826]	16	q11.2	46702282	46790407	10644	-1	0.212166	2.97017	1.45919	0.0103414	-1.28117	2.64821	1.54717	-2.49848	5.6338	1.68964	440.786	1.39723e-41	1.27455e-39
ENSG00000225778	PROSER2-AS1	PROSER2-AS1	PROSER2 antisense RNA 1 [Source:HGNC Symbol;Acc:HGNC:27343]	10	p14	11849608	11894700	3274	-1	-0.31858	1.23436	2.62128	-0.176595	-0.215349	-0.795097	1.17902	-2.55848	8.96577	-1.74996	439.914	1.46296e-41	1.32842e-39
ENSG00000232301	LNCPRESS1	LNCPRESS1	lncRNA p53 regulated and ESC associated 1 [Source:HGNC Symbol;Acc:HGNC:52746]	7	q22.1	101299578	101301346	867	1	-9.09875	-9.43919	-9.73152	-8.53714	-6.65067	-7.35722	-9.42315	8.71749	-3.5499	-1.91458	439.792	1.47236e-41	1.33088e-39
ENSG00000168216	LMBRD1	LMBRD1	LMBR1 domain containing 1 [Source:HGNC Symbol;Acc:HGNC:23038]	6	q13	69672757	69867236	10746	-1	2.69502	2.95393	2.68084	0.426084	-0.687187	1.432	2.7766	-1.48316	-0.00971451	5.95267	436.196	1.78136e-41	1.6029e-39
ENSG00000154734	ADAMTS1	ADAMTS1	ADAM metallopeptidase with thrombospondin type 1 motif 1 [Source:HGNC Symbol;Acc:HGNC:217]	21	q21.3	26835755	26845409	7055	-1	3.70616	2.93956	4.39133	-1.57516	1.49585	-1.2502	3.67902	-1.51988	0.329001	6.78659	434.028	1.99969e-41	1.79125e-39
ENSG00000129353	SLC44A2	SLC44A2	solute carrier family 44 member 2 [Source:HGNC Symbol;Acc:HGNC:17292]	19	p13.2	10602457	10644557	4952	1	2.14031	2.24196	2.14864	0.580551	-0.695631	0.751434	2.17697	-1.13809	0.445443	7.95087	433.821	2.02202e-41	1.80313e-39
ENSG00000112378	PERP	PERP	p53 apoptosis effector related to PMP22 [Source:HGNC Symbol;Acc:HGNC:17637]	6	q23.3	138088505	138107419	4198	-1	2.84879	2.47853	2.6985	0.846371	0.864201	2.1253	2.67528	-2.01413	1.20197	7.7614	433.358	2.0727e-41	1.84008e-39
ENSG00000070961	ATP2B1	ATP2B1	ATPase plasma membrane Ca2+ transporting 1 [Source:HGNC Symbol;Acc:HGNC:814]	12	q21.33	89588049	89709300	9493	-1	3.02625	2.61681	2.86992	1.16316	-0.247863	1.20337	2.83766	-1.07219	-2.3407	7.84086	430.803	2.3775e-41	2.10129e-39
ENSG00000119899	SLC17A5	SLC17A5	solute carrier family 17 member 5 [Source:HGNC Symbol;Acc:HGNC:10933]	6	q13	73593379	73653992	3441	-1	2.62841	3.20477	3.75154	-0.276208	-0.354569	-1.22164	3.19491	-1.01254	-0.540456	5.61724	429.419	2.56175e-41	2.25411e-39
ENSG00000003147	ICA1	ICA1	islet cell autoantigen 1 [Source:HGNC Symbol;Acc:HGNC:5343]	7	p21.3	8113184	8262687	4883	-1	-0.217549	0.438466	-0.0942266	-2.3194	-3.25125	0.00798202	0.0422302	1.71972	-3.15028	3.5265	429.316	2.57594e-41	2.25661e-39
ENSG00000136014	USP44	USP44	ubiquitin specific peptidase 44 [Source:HGNC Symbol;Acc:HGNC:20064]	12	q22	95516560	95551476	5372	-1	-8.56578	-7.80673	-8.52309	-1.10312	-4.42122	-4.3516	-8.29854	6.36813	-4.36466	1.95624	429.088	2.60792e-41	2.27461e-39
ENSG00000166770	ZNF667-AS1	ZNF667-AS1	ZNF667 antisense RNA 1 (head to head) [Source:HGNC Symbol;Acc:HGNC:44321]	19	q13.43	56477250	56504362	12170	1	-0.325501	0.114641	-0.509287	-0.300943	-0.368613	0.648533	-0.240049	3.54356	-3.46631	-0.358091	427.362	2.86353e-41	2.48421e-39
ENSG00000152578	GRIA4	GRIA4	glutamate ionotropic receptor AMPA type subunit 4 [Source:HGNC Symbol;Acc:HGNC:4574]	11	q22.3	105609994	105982092	10083	1	-8.04312	-8.38859	-8.40161	-2.27596	-8.11647	-9.07358	-8.27777	7.79577	-4.14761	-1.63949	427.3	2.87322e-41	2.48421e-39
ENSG00000167642	SPINT2	SPINT2	serine peptidase inhibitor, Kunitz type 2 [Source:HGNC Symbol;Acc:HGNC:11247]	19	q13.2	38244035	38292615	5085	1	2.27805	2.49725	2.54039	-0.315742	-1.25278	1.50802	2.43856	-1.13603	0.128487	8.08427	427.102	2.90418e-41	2.49219e-39
ENSG00000165186	PTCHD1	PTCHD1	patched domain containing 1 [Source:HGNC Symbol;Acc:HGNC:26392]	X	p22.11	23334849	23404374	12883	1	2.51003	2.15918	2.60414	-8.39467	-5.31614	-3.25804	2.42445	2.95166	-7.39497	2.75722	427.081	2.90751e-41	2.49219e-39
ENSG00000196776	CD47	CD47	CD47 molecule [Source:HGNC Symbol;Acc:HGNC:1682]	3	q13.12	108043091	108091862	8228	-1	3.21764	3.22541	3.2966	1.58683	0.209318	-1.85206	3.24655	-1.86394	1.70493	5.62797	426.681	2.97144e-41	2.53605e-39
ENSG00000106868	SUSD1	SUSD1	sushi domain containing 1 [Source:HGNC Symbol;Acc:HGNC:25413]	9	q32	112040783	112175297	4074	-1	3.45198	3.66156	3.91489	0.387868	2.86878	1.10544	3.67614	-3.04754	2.47039	5.02967	424.062	3.4275e-41	2.91279e-39
ENSG00000136160	EDNRB	EDNRB	endothelin receptor type B [Source:HGNC Symbol;Acc:HGNC:3180]	13	q22.3	77895481	77975529	5608	-1	5.15768	5.48511	3.77462	-2.05731	-2.54341	-3.01774	4.8058	0.129947	-3.05498	4.30297	423.857	3.46617e-41	2.93311e-39
ENSG00000132746	ALDH3B2	ALDH3B2	aldehyde dehydrogenase 3 family member B2 [Source:HGNC Symbol;Acc:HGNC:411]	11	q13.2	67662160	67681224	3663	-1	5.11945	5.86555	5.47737	-2.8715	-2.93917	-2.97381	5.48746	-2.17922	4.10895	1.27687	423.547	3.52549e-41	2.97068e-39
ENSG00000164733	CTSB	CTSB	cathepsin B [Source:HGNC Symbol;Acc:HGNC:2527]	8	p23.1	11842524	11869448	7317	-1	4.26114	3.72793	4.51146	1.12959	2.04747	1.71739	4.16684	-2.61471	-0.17384	7.70409	423.049	3.62303e-41	3.03998e-39
ENSG00000135378	PRRG4	PRRG4	proline rich and Gla domain 4 [Source:HGNC Symbol;Acc:HGNC:30799]	11	p13	32829927	32858120	5543	1	5.09142	4.80614	4.96106	-1.91074	-4.65623	-1.18173	4.95287	-1.44809	1.48683	3.14093	421.829	3.87402e-41	3.23692e-39
ENSG00000124225	PMEPA1	PMEPA1	prostate transmembrane protein, androgen induced 1 [Source:HGNC Symbol;Acc:HGNC:14107]	20	q13.31	57648392	57711536	5732	-1	-3.27048	-4.63176	-3.64483	-6.24619	-1.28386	3.18412	-3.84902	4.2719	-6.81344	1.05467	421.084	4.03603e-41	3.35818e-39
ENSG00000135926	TMBIM1	TMBIM1	transmembrane BAX inhibitor motif containing 1 [Source:HGNC Symbol;Acc:HGNC:23410]	2	q35	218274197	218292586	5093	-1	3.80977	4.05257	4.05814	-0.168144	1.56465	3.24802	3.9735	-2.7499	1.3929	6.62312	419.063	4.51256e-41	3.73903e-39
ENSG00000050405	LIMA1	LIMA1	LIM domain and actin binding 1 [Source:HGNC Symbol;Acc:HGNC:24636]	12	q13.12	50175788	50283546	6317	-1	3.07985	2.53037	2.48465	-0.686803	1.13042	0.592274	2.69829	-1.76203	1.81405	7.51258	418.373	4.6882e-41	3.86844e-39
ENSG00000166206	GABRB3	GABRB3	gamma-aminobutyric acid type A receptor subunit beta3 [Source:HGNC Symbol;Acc:HGNC:4083]	15	q12	26543546	26939539	13886	-1	-4.22573	-4.63596	-4.734	-4.18602	-3.4173	-0.363978	-4.5319	4.38849	-4.36977	4.52674	415.375	5.53901e-41	4.5516e-39
ENSG00000166250	CLMP	CLMP	CXADR like membrane protein [Source:HGNC Symbol;Acc:HGNC:24039]	11	q24.1	123069872	123195248	5057	-1	3.96991	3.91734	3.88372	0.00975205	1.11168	3.63827	3.92366	-2.84513	1.53203	6.82403	414.6	5.78418e-41	4.73351e-39
ENSG00000178467	P4HTM	P4HTM	prolyl 4-hydroxylase, transmembrane [Source:HGNC Symbol;Acc:HGNC:28858]	3	p21.31	48989889	49007153	7637	1	1.60885	1.79037	1.85614	1.16785	0.920957	-0.385784	1.75179	0.599903	-6.76835	3.15439	414.52	5.81e-41	4.73515e-39
ENSG00000231535	LINC00278	LINC00278	long intergenic non-protein coding RNA 278 [Source:HGNC Symbol;Acc:HGNC:38712]	Y	p11.2	3002887	3200509	4185	1	-0.325501	7.27642	7.47627	-0.300943	-0.368613	-0.403247	4.80906	-3.05807	4.17351	-1.05769	414.112	5.94408e-41	4.82465e-39
ENSG00000140937	CDH11	CDH11	cadherin 11 [Source:HGNC Symbol;Acc:HGNC:1750]	16	q21	64943753	65126112	13275	-1	2.76968	2.33872	2.57765	2.49022	5.16637	-5.64823	2.56202	0.643171	-10.0176	4.27947	410.807	7.15771e-41	5.7861e-39
ENSG00000138593	SECISBP2L	SECISBP2L	SECIS binding protein 2 like [Source:HGNC Symbol;Acc:HGNC:28997]	15	q21.1	48988476	49046447	8583	-1	3.8804	4.45986	4.29786	0.631552	0.212419	0.811792	4.21271	-2.03696	-1.07157	7.80734	409.63	7.64974e-41	6.15881e-39
ENSG00000232677	LINC00665	LINC00665	long intergenic non-protein coding RNA 665 [Source:HGNC Symbol;Acc:HGNC:44323]	19	q13.12	36313067	36331770	9232	-1	-1.66106	-1.50963	-1.78085	-0.680752	-0.397921	1.99766	-1.65052	0.978486	-1.21337	4.95803	408.884	7.97969e-41	6.39855e-39
ENSG00000110002	VWA5A	VWA5A	von Willebrand factor A domain containing 5A [Source:HGNC Symbol;Acc:HGNC:6658]	11	q24.2	124115404	124147721	6361	1	3.37395	2.94481	2.95726	0.325675	-2.20404	0.634916	3.09201	-0.215546	-4.2058	5.53156	407.95	8.41405e-41	6.71975e-39
ENSG00000167618	LAIR2	LAIR2	leukocyte associated immunoglobulin like receptor 2 [Source:HGNC Symbol;Acc:HGNC:6478]	19	q13.42	54497879	54510687	1044	1	-0.325501	0.0445309	-0.0210075	-0.300943	-0.368613	-0.403247	-0.100659	-1.55301	6.5557	-3.42375	407.873	8.45106e-41	6.72231e-39
ENSG00000133687	TMTC1	TMTC1	transmembrane O-mannosyltransferase targeting cadherins 1 [Source:HGNC Symbol;Acc:HGNC:24099]	12	p11.22	29500840	29784759	14681	-1	2.08315	1.53077	1.76615	0.368602	0.0522985	1.76916	1.79336	0.429649	-5.81808	5.22788	406.423	9.17815e-41	7.24621e-39
ENSG00000130701	RBBP8NL	RBBP8NL	RBBP8 N-terminal like [Source:HGNC Symbol;Acc:HGNC:16144]	20	q13.33	62410237	62427539	2799	-1	1.84773	1.93281	1.91451	-4.67233	-5.47648	-5.51112	1.89835	0.510497	4.17149	1.5285	406.306	9.23969e-41	7.24621e-39
ENSG00000069869	NEDD4	NEDD4	NEDD4 E3 ubiquitin protein ligase [Source:HGNC Symbol;Acc:HGNC:7727]	15	q21.3	55826922	55993746	9122	-1	3.40424	4.63095	4.009	-0.137942	1.46192	1.49554	4.01473	-2.77259	0.850826	5.97779	406.278	9.25471e-41	7.24621e-39
ENSG00000171791	BCL2	BCL2	BCL2 apoptosis regulator [Source:HGNC Symbol;Acc:HGNC:990]	18	q21.33	63123346	63320128	11765	-1	3.73799	3.18822	3.59366	0.115427	-0.821517	-2.5623	3.50662	-0.621855	-1.9508	3.82034	406.276	9.25545e-41	7.24621e-39
ENSG00000171033	PKIA	PKIA	cAMP-dependent protein kinase inhibitor alpha [Source:HGNC Symbol;Acc:HGNC:9017]	8	q21.13	78516340	78605267	4015	1	-0.0149554	0.857595	1.26814	-0.982065	-1.56566	-2.83647	0.703592	1.8146	-5.19777	4.00824	405.958	9.42542e-41	7.35035e-39
ENSG00000136695	IL36RN	IL36RN	interleukin 36 receptor antagonist [Source:HGNC Symbol;Acc:HGNC:15561]	2	q14.1	113058638	113065382	3209	1	6.6011	7.55381	7.90466	-0.300943	-0.368613	-0.403247	7.35319	-4.96517	6.53895	0.33038	405.653	9.59063e-41	7.43157e-39
ENSG00000169047	IRS1	IRS1	insulin receptor substrate 1 [Source:HGNC Symbol;Acc:HGNC:6125]	2	q36.3	226731317	226799759	9953	-1	0.357966	0.949275	0.272962	-0.333434	1.14209	-1.27701	0.526734	2.03256	-8.96396	4.45706	405.628	9.60431e-41	7.43157e-39
ENSG00000155313	USP25	USP25	ubiquitin specific peptidase 25 [Source:HGNC Symbol;Acc:HGNC:12624]	21	q21.1	15730025	15880069	7823	1	2.08956	2.80789	2.08971	-1.46092	-0.239744	-0.939128	2.32905	-0.408964	-1.0084	7.31966	405.246	9.81661e-41	7.5664e-39
ENSG00000182645	CCDC172	CCDC172	coiled-coil domain containing 172 [Source:HGNC Symbol;Acc:HGNC:30524]	10	q25.3	116324448	116380029	1757	1	-5.40501	-5.59502	-6.13806	-5.38045	-5.44812	-5.48275	-5.71269	5.71779	-1.95003	-3.15764	404.646	1.01597e-40	7.80064e-39
ENSG00000148175	STOM	STOM	stomatin [Source:HGNC Symbol;Acc:HGNC:3383]	9	q33.2	121338987	121370304	3199	-1	2.86595	2.0789	2.27759	0.831203	-2.18026	-3.21123	2.40748	0.56653	-3.13417	5.93093	404.471	1.02616e-40	7.84177e-39
ENSG00000235750	KIAA0040	KIAA0040	KIAA0040 [Source:HGNC Symbol;Acc:HGNC:28950]	1	q25.1	175156986	175192999	4767	-1	2.58214	4.02747	3.53722	-8.55242	-4.50053	-0.697032	3.38228	2.51968	-7.69441	3.79874	404.419	1.02922e-40	7.84177e-39
ENSG00000165512	ZNF22	ZNF22	zinc finger protein 22 [Source:HGNC Symbol;Acc:HGNC:13012]	10	q11.21	45000923	45005326	2103	1	-0.233402	-0.373593	-0.44533	0.595384	-0.164773	0.0986436	-0.350775	1.74634	-6.52592	4.8847	403.837	1.06419e-40	8.07726e-39
ENSG00000164099	PRSS12	PRSS12	serine protease 12 [Source:HGNC Symbol;Acc:HGNC:9477]	4	q26	118280038	118353003	5725	-1	5.98475	4.61161	5.39762	-2.28221	1.68898	-1.03049	5.33133	-0.97864	-4.65619	5.22545	401.752	1.1998e-40	9.07199e-39
ENSG00000136110	CNMD	CNMD	chondromodulin [Source:HGNC Symbol;Acc:HGNC:17005]	13	q14.3	52703264	52739820	1636	-1	-7.93946	-9.13262	-7.53749	-6.77649	-4.68473	-6.85798	-8.20319	8.0251	-6.1516	0.0139782	401.045	1.24977e-40	9.41397e-39
ENSG00000026025	VIM	VIM	vimentin [Source:HGNC Symbol;Acc:HGNC:12692]	10	p13	17228241	17237593	5176	1	4.29625	3.54915	3.66768	4.01247	5.63683	3.20136	3.8377	-0.71658	-12.025	6.17292	398.826	1.42128e-40	1.06655e-38
ENSG00000140832	MARVELD3	MARVELD3	MARVEL domain containing 3 [Source:HGNC Symbol;Acc:HGNC:30525]	16	q22.2	71626161	71642114	6446	1	0.474868	0.846307	0.863702	-4.66118	-6.88563	-2.00464	0.728292	1.57736	0.941352	4.21605	398.635	1.4371e-40	1.07332e-38
ENSG00000197147	LRRC8B	LRRC8B	leucine rich repeat containing 8 VRAC subunit B [Source:HGNC Symbol;Acc:HGNC:30692]	1	p22.2	89524836	89597864	8213	1	-2.67484	-2.31978	-2.20355	0.652986	-0.686525	0.91208	-2.39939	0.764897	0.974467	4.77209	398.587	1.4411e-40	1.07332e-38
ENSG00000198223	CSF2RA	CSF2RA	colony stimulating factor 2 receptor subunit alpha [Source:HGNC Symbol;Acc:HGNC:2435]	X	p22.33	1268800	1310381	3830	1	6.26102	7.37997	6.58725	1.77199	0.328424	1.06328	6.74275	-4.83305	5.23853	4.25328	397.909	1.49907e-40	1.11233e-38
ENSG00000138772	ANXA3	ANXA3	annexin A3 [Source:HGNC Symbol;Acc:HGNC:541]	4	q21.21	78551747	78610451	4895	1	3.99204	4.74548	4.09066	-1.53144	-0.436941	2.40603	4.27606	-0.734177	-5.92052	5.41797	397.796	1.509e-40	1.11554e-38
ENSG00000218739	CEBPZOS	CEBPZOS	CEBPZ opposite strand [Source:HGNC Symbol;Acc:HGNC:49288]	2	p22.2	37196488	37216193	4700	1	-4.79588	-1.31373	-1.58536	-2.98337	-3.30432	-2.91819	-2.56499	3.10954	4.40429	2.06982	395.805	1.69498e-40	1.24838e-38
ENSG00000132170	PPARG	PPARG	peroxisome proliferator activated receptor gamma [Source:HGNC Symbol;Acc:HGNC:9236]	3	p25.2	12287368	12434356	4545	1	8.90272	8.42543	9.34185	1.22637	0.930013	4.27296	8.89	-6.49614	6.65485	3.23579	393.927	1.89248e-40	1.3887e-38
ENSG00000198682	PAPSS2	PAPSS2	3'-phosphoadenosine 5'-phosphosulfate synthase 2 [Source:HGNC Symbol;Acc:HGNC:8604]	10	q23.2	87659613	87747705	4083	1	-4.75852	-4.56225	-4.90309	-3.75675	-1.99636	-0.894059	-4.74129	4.88383	-6.95093	1.25661	393.145	1.98161e-40	1.44876e-38
ENSG00000160200	CBS	CBS	cystathionine beta-synthase [Source:HGNC Symbol;Acc:HGNC:1550]	21	q22.3	43053191	43076943	6786	-1	-4.36418	-4.51217	-3.47596	-1.84444	-0.82902	-0.756779	-4.11744	2.11581	1.96343	2.961	392.609	2.04517e-40	1.48975e-38
ENSG00000184363	PKP3	PKP3	plakophilin 3 [Source:HGNC Symbol;Acc:HGNC:9025]	11	p15.5	392614	404908	3795	1	5.10294	4.71752	4.66027	-1.31258	-1.40657	-0.377974	4.82691	-2.43508	3.67185	4.04047	392.547	2.05266e-40	1.48975e-38
ENSG00000066322	ELOVL1	ELOVL1	ELOVL fatty acid elongase 1 [Source:HGNC Symbol;Acc:HGNC:14418]	1	p34.2	43363398	43368074	2506	-1	2.6172	2.4413	2.50781	-0.87723	0.629561	0.92747	2.5221	-1.63486	1.77582	5.40179	391.315	2.20771e-40	1.59646e-38
ENSG00000136167	LCP1	LCP1	lymphocyte cytosolic protein 1 [Source:HGNC Symbol;Acc:HGNC:6528]	13	q14.13	46125920	46211871	4962	-1	6.92192	8.70021	6.60434	-3.28045	0.727789	1.07676	7.40882	-4.81799	6.83473	5.52407	391.044	2.24344e-40	1.61642e-38
ENSG00000165821	SALL2	SALL2	spalt like transcription factor 2 [Source:HGNC Symbol;Acc:HGNC:10526]	14	q11.2	21521080	21537216	5383	-1	-4.0012	-3.95422	-3.8831	1.02867	-2.28957	-1.62875	-3.94617	3.73258	-5.99801	5.59229	390.632	2.29898e-40	1.65045e-38
ENSG00000152601	MBNL1	MBNL1	muscleblind like splicing regulator 1 [Source:HGNC Symbol;Acc:HGNC:6923]	3	q25.1	152243828	152465780	9989	1	0.988657	1.1787	1.39264	-0.272199	-2.41169	-5.01077	1.18667	0.263688	1.16567	4.37952	390.009	2.38543e-40	1.70636e-38
ENSG00000131238	PPT1	PPT1	palmitoyl-protein thioesterase 1 [Source:HGNC Symbol;Acc:HGNC:9325]	1	p34.2	40071461	40097727	5088	-1	-1.52935	-1.88116	-1.92788	0.138938	0.237234	-0.204043	-1.77946	0.492434	1.62851	6.34267	389.881	2.40364e-40	1.71322e-38
ENSG00000177469	CAVIN1	CAVIN1	caveolae associated protein 1 [Source:HGNC Symbol;Acc:HGNC:9688]	17	q21.2	42402449	42423256	3570	-1	3.1989	3.19425	2.97478	-0.344366	-0.313955	-5.81717	3.12264	0.891997	-4.95845	5.59938	389.356	2.47989e-40	1.76125e-38
ENSG00000006042	TMEM98	TMEM98	transmembrane protein 98 [Source:HGNC Symbol;Acc:HGNC:24529]	17	q11.2	32927910	32945106	5187	1	-1.07182	-1.65213	-1.46958	0.366606	0.865239	0.731542	-1.39785	2.87105	-9.91781	3.8278	389.144	2.51137e-40	1.77727e-38
ENSG00000146674	IGFBP3	IGFBP3	insulin like growth factor binding protein 3 [Source:HGNC Symbol;Acc:HGNC:5472]	7	p12.3	45912245	45921874	4571	-1	9.14375	8.54469	7.57933	3.69223	-3.69354	0.375293	8.42259	-1.50227	-8.80716	4.44572	388.628	2.58968e-40	1.82618e-38
ENSG00000164985	PSIP1	PSIP1	PC4 and SFRS1 interacting protein 1 [Source:HGNC Symbol;Acc:HGNC:9527]	9	p22.3	15464066	15510995	6744	-1	-3.35248	-3.56933	-3.48311	-0.62213	-1.71413	-1.40505	-3.46831	2.29615	-0.572218	7.23868	388.471	2.61403e-40	1.83684e-38
ENSG00000189369	GSPT2	GSPT2	G1 to S phase transition 2 [Source:HGNC Symbol;Acc:HGNC:4622]	X	p11.22	51743442	51746232	2791	1	-1.09028	-0.911582	-0.938101	-0.655538	-1.63836	-0.943145	-0.979989	2.88062	-8.11357	3.47003	388.348	2.63334e-40	1.84389e-38
ENSG00000166105	GLB1L3	GLB1L3	galactosidase beta 1 like 3 [Source:HGNC Symbol;Acc:HGNC:25147]	11	q25	134274245	134319564	8945	1	-9.55719	-9.97372	-9.42629	-7.08521	-2.62185	-5.51142	-9.6524	7.37126	-2.12245	-0.786527	386.239	2.9873e-40	2.0844e-38
ENSG00000141449	GREB1L	GREB1L	GREB1 like retinoic acid receptor coactivator [Source:HGNC Symbol;Acc:HGNC:31042]	18	q11.1	21242242	21525417	10572	1	5.34836	7.3787	6.93055	6.76557	3.98059	-0.44304	6.55253	-6.29441	4.82776	5.32585	385.974	3.0352e-40	2.11042e-38
ENSG00000163624	CDS1	CDS1	CDP-diacylglycerol synthase 1 [Source:HGNC Symbol;Acc:HGNC:1800]	4	q21.23	84583127	84651334	4309	1	1.95918	1.89076	1.873	-1.65044	-1.35392	-1.27701	1.90764	-0.346264	0.661744	5.74985	385.746	3.07694e-40	2.13199e-38
ENSG00000103335	PIEZO1	PIEZO1	piezo type mechanosensitive ion channel component 1 [Source:HGNC Symbol;Acc:HGNC:28993]	16	q24.3	88715338	88785220	11292	-1	1.94299	2.48311	2.24111	-1.50825	-1.23998	0.83242	2.22241	-1.31093	2.17699	6.78563	384.58	3.3003e-40	2.27198e-38
ENSG00000101265	RASSF2	RASSF2	Ras association domain family member 2 [Source:HGNC Symbol;Acc:HGNC:9883]	20	p13	4780023	4823608	5722	-1	0.305686	0.85869	0.343602	0.0845241	-6.42024	-1.76618	0.502659	0.223512	3.77264	4.98	384.573	3.30183e-40	2.27198e-38
ENSG00000131914	LIN28A	LIN28A	lin-28 homolog A [Source:HGNC Symbol;Acc:HGNC:15986]	1	p36.11	26410817	26429728	3975	1	-3.55673	-3.90247	-3.55813	-0.0745129	-1.37616	-0.150993	-3.67244	2.51432	-2.15172	8.75722	384.06	3.40532e-40	2.33511e-38
ENSG00000101445	PPP1R16B	PPP1R16B	protein phosphatase 1 regulatory subunit 16B [Source:HGNC Symbol;Acc:HGNC:15850]	20	q11.23	38805697	38923024	6408	1	-7.09321	-8.74258	-7.88215	-0.732036	-1.57564	2.99576	-7.90598	4.87262	-4.78683	-0.711706	383.847	3.44945e-40	2.35724e-38
ENSG00000121440	PDZRN3	PDZRN3	PDZ domain containing ring finger 3 [Source:HGNC Symbol;Acc:HGNC:17704]	3	p13	73382431	73624941	6139	-1	4.24551	3.19641	3.13939	-0.059723	2.76887	1.76086	3.5271	-0.33185	-8.03585	4.25224	382.527	3.73595e-40	2.54429e-38
ENSG00000173040	EVC2	EVC2	EvC ciliary complex subunit 2 [Source:HGNC Symbol;Acc:HGNC:19747]	4	p16.2	5542772	5709548	5501	-1	0.908508	0.668283	0.825332	0.598696	1.19098	0.0326968	0.800708	1.23173	-7.53467	2.16613	381.67	3.93498e-40	2.67069e-38
ENSG00000179104	TMTC2	TMTC2	transmembrane O-mannosyltransferase targeting cadherins 2 [Source:HGNC Symbol;Acc:HGNC:25440]	12	q21.31	82686880	83134870	8323	1	3.57224	3.89803	3.62171	2.47819	0.282678	0.582226	3.69733	-2.02742	-1.09354	4.59499	381.046	4.08689e-40	2.76435e-38
ENSG00000224078	SNHG14	SNHG14	small nucleolar RNA host gene 14 [Source:HGNC Symbol;Acc:HGNC:37462]	15	q11.2	24978583	25420336	122609	1	-2.34975	-2.77406	-2.82327	-1.69144	-0.954696	-1.75368	-2.64903	4.65282	-11.1256	7.45165	378.406	4.80064e-40	3.23154e-38
ENSG00000102575	ACP5	ACP5	acid phosphatase 5, tartrate resistant [Source:HGNC Symbol;Acc:HGNC:124]	19	p13.2	11574660	11579008	2919	-1	-4.20265	-1.99068	-3.12008	-1.7642	-1.44016	-2.30364	-3.10447	1.5092	4.58899	0.522537	378.365	4.81257e-40	3.23154e-38
ENSG00000102081	FMR1	FMR1	FMRP translational regulator 1 [Source:HGNC Symbol;Acc:HGNC:3775]	X	q27.3	147911919	147951125	8951	1	1.60299	2.05344	1.81801	0.693866	-0.171772	-0.279459	1.82481	-0.731397	-0.690006	6.53146	378.319	4.82634e-40	3.23154e-38
ENSG00000131370	SH3BP5	SH3BP5	SH3 domain binding protein 5 [Source:HGNC Symbol;Acc:HGNC:10827]	3	p25.1	15254353	15341368	4616	-1	3.8895	3.59677	3.93233	1.03421	-0.363094	2.72615	3.8062	-2.96441	3.63944	5.81431	377.152	5.18412e-40	3.45944e-38
ENSG00000109323	MANBA	MANBA	mannosidase beta [Source:HGNC Symbol;Acc:HGNC:6831]	4	q24	102630770	102760994	11743	-1	3.41754	3.353	3.7876	0.280627	0.118833	-0.444892	3.51938	-0.996673	-3.06498	6.51008	377.097	5.20161e-40	3.45951e-38
ENSG00000144228	SPOPL	SPOPL	speckle type BTB/POZ protein like [Source:HGNC Symbol;Acc:HGNC:27934]	2	q22.1	138501770	138573547	6499	1	3.26425	3.1192	3.08941	0.231701	0.204815	0.537874	3.15762	-1.66183	0.0769919	5.95583	376.973	5.24135e-40	3.47235e-38
ENSG00000137747	TMPRSS13	TMPRSS13	transmembrane serine protease 13 [Source:HGNC Symbol;Acc:HGNC:29808]	11	q23.3	117900641	117929459	5369	-1	3.63051	4.05965	3.52005	-3.08687	-3.43271	-0.813049	3.73673	-1.47918	4.33112	2.86049	376.928	5.25584e-40	3.47235e-38
ENSG00000170006	TMEM154	TMEM154	transmembrane protein 154 [Source:HGNC Symbol;Acc:HGNC:26489]	4	q31.3	152618628	152680012	11438	-1	5.95471	5.38425	5.55036	-1.44358	1.64174	-3.03752	5.62977	-2.58881	1.96037	4.39805	376.005	5.56285e-40	3.66301e-38
ENSG00000198300	PEG3	PEG3	paternally expressed 3 [Source:HGNC Symbol;Acc:HGNC:8826]	19	q13.43	56810077	56840728	9769	-1	-0.325501	3.2234	4.8277	-0.300943	-0.368613	-0.403247	2.5752	-1.3333	10.1954	2.47695	375.795	5.63523e-40	3.69842e-38
ENSG00000153208	MERTK	MERTK	MER proto-oncogene, tyrosine kinase [Source:HGNC Symbol;Acc:HGNC:7027]	2	q13	111898607	112029561	4572	1	3.17792	2.82271	3.21232	-0.958649	-0.145798	2.90825	3.07098	-1.49132	-0.445352	5.14361	375.25	5.82762e-40	3.80883e-38
ENSG00000105887	MTPN	MTPN	myotrophin [Source:HGNC Symbol;Acc:HGNC:15667]	7	q33	135926760	135977359	3782	-1	1.00164	1.42958	1.08823	0.522702	2.17331	0.0997365	1.17315	-0.650562	-1.08203	7.88913	375.211	5.84176e-40	3.80883e-38
ENSG00000198054	DSCR8	DSCR8	Down syndrome critical region 8 [Source:HGNC Symbol;Acc:HGNC:16707]	21	q22.13	38121451	38156511	831	1	-0.325501	0.0445309	-0.737694	-0.300943	0.492449	0.105321	-0.339555	-1.68351	7.11669	-3.16855	374.362	6.15611e-40	3.99045e-38
ENSG00000109458	GAB1	GAB1	GRB2 associated binding protein 1 [Source:HGNC Symbol;Acc:HGNC:4066]	4	q31.21	143336762	143474568	10119	1	1.61283	2.13881	2.11262	0.0737101	-0.620224	0.382632	1.95475	-1.12699	0.806266	6.33382	374.351	6.16045e-40	3.99045e-38
ENSG00000035115	SH3YL1	SH3YL1	SH3 and SYLF domain containing 1 [Source:HGNC Symbol;Acc:HGNC:29546]	2	p25.3	217730	266398	11132	-1	2.39777	2.9617	2.56859	-1.13673	-1.30619	-0.344619	2.64269	-0.78377	-0.610638	5.08322	372.425	6.94155e-40	4.48181e-38
ENSG00000231208	ZBTB46-AS1	ZBTB46-AS1	ZBTB46 antisense RNA 1 [Source:HGNC Symbol;Acc:HGNC:40753]	20	q13.33	63808076	63816521	533	1	-0.325501	0.0445309	-0.0210075	-0.300943	-0.368613	-0.403247	-0.100659	-1.32517	5.64436	-3.56206	372.344	6.97643e-40	4.48975e-38
ENSG00000151338	MIPOL1	MIPOL1	mirror-image polydactyly 1 [Source:HGNC Symbol;Acc:HGNC:21460]	14	q13.3	37197913	37552361	20250	1	-0.440249	-0.357491	-0.60968	-0.0731969	0.725271	0.67319	-0.46914	2.12839	-8.50217	2.79718	371.277	7.45539e-40	4.78251e-38
ENSG00000274090	AL354821.1		novel transcript	13	q21.1	55535697	55583524	809	-1	-8.15953	-8.26952	-8.30448	-7.63334	-3.97202	-6.61903	-8.24451	7.4558	-3.49958	-2.2185	371.06	7.55729e-40	4.83229e-38
ENSG00000013288	MAN2B2	MAN2B2	mannosidase alpha class 2B member 2 [Source:HGNC Symbol;Acc:HGNC:29623]	4	p16.1	6575189	6623362	8884	1	3.14211	3.65093	3.6124	0.0832914	0.582679	1.42374	3.46848	-2.23461	0.776069	5.43035	370.779	7.6909e-40	4.90196e-38
ENSG00000143164	DCAF6	DCAF6	DDB1 and CUL4 associated factor 6 [Source:HGNC Symbol;Acc:HGNC:30002]	1	q24.2	167935783	168075843	6306	1	2.92386	3.33808	2.93311	-0.361752	0.00964615	1.69159	3.06502	-1.98916	1.69275	6.23279	370.257	7.94582e-40	5.04826e-38
ENSG00000212747	RTL8B	RTL8B	retrotransposon Gag like 8B [Source:HGNC Symbol;Acc:HGNC:33156]	X	q26.3	135020513	135022542	2030	-1	2.41819	2.50457	2.08975	0.0963973	-0.36768	0.18054	2.3375	0.547078	-7.37212	2.89144	369.677	8.23904e-40	5.21788e-38
ENSG00000145808	ADAMTS19	ADAMTS19	ADAM metallopeptidase with thrombospondin type 1 motif 19 [Source:HGNC Symbol;Acc:HGNC:17111]	5	q23.3	129460281	129738683	5392	1	0.977804	0.913219	0.900462	-1.49459	0.835028	-0.591155	0.930495	2.33167	-10.2136	4.59266	369.059	8.56456e-40	5.40682e-38
ENSG00000122378	PRXL2A	PRXL2A	peroxiredoxin like 2A [Source:HGNC Symbol;Acc:HGNC:28651]	10	q23.1	80407829	80437115	6520	1	0.89826	1.264	1.0356	1.08812	0.570936	0.757825	1.06595	-0.0919816	-3.25565	6.58464	368.295	8.98515e-40	5.65439e-38
ENSG00000155066	PROM2	PROM2	prominin 2 [Source:HGNC Symbol;Acc:HGNC:20685]	2	q11.1	95274449	95291308	6067	1	1.86233	2.06152	1.85009	-2.03001	-2.55664	-3.91248	1.92465	-0.431117	3.70212	3.10244	368.185	9.0472e-40	5.67548e-38
ENSG00000155974	GRIP1	GRIP1	glutamate receptor interacting protein 1 [Source:HGNC Symbol;Acc:HGNC:18708]	12	q14.3	66347431	67069162	6570	-1	2.17373	1.96604	2.3608	0.733829	-1.30116	0.8303	2.16686	-1.14315	0.477379	5.81868	367.899	9.21137e-40	5.76029e-38
ENSG00000127903	ZNF835	ZNF835	zinc finger protein 835 [Source:HGNC Symbol;Acc:HGNC:34332]	19	q13.43	56661980	56671783	3474	-1	-0.325501	-2.06455	-2.92046	-0.300943	-0.368613	-0.403247	-1.77017	1.71819	4.37536	-1.25322	367.482	9.4564e-40	5.89498e-38
ENSG00000134709	HOOK1	HOOK1	hook microtubule tethering protein 1 [Source:HGNC Symbol;Acc:HGNC:19884]	1	p32.1	59814786	59876322	6614	1	-0.612887	-0.225336	-0.743351	-1.57338	-3.06104	-1.45081	-0.527191	3.45126	-9.17568	3.83417	366.252	1.02194e-39	6.3507e-38
ENSG00000180999	C1orf105	C1orf105	chromosome 1 open reading frame 105 [Source:HGNC Symbol;Acc:HGNC:29591]	1	q24.3	172420685	172468831	1728	1	4.67229	6.96122	5.65706	-0.300943	-0.368613	-0.403247	5.76352	-4.03045	5.71449	-0.600976	365.755	1.05454e-39	6.5329e-38
ENSG00000147869	CER1	CER1	cerberus 1, DAN family BMP antagonist [Source:HGNC Symbol;Acc:HGNC:1862]	9	p22.3	14719724	14722733	1231	-1	-0.88709	-1.71699	-2.58349	-1.05578	0.258856	17.0043	-1.72919	-0.505238	-3.01096	-2.72044	365.601	1.06488e-39	6.57644e-38
ENSG00000175093	SPSB4	SPSB4	splA/ryanodine receptor domain and SOCS box containing 4 [Source:HGNC Symbol;Acc:HGNC:30630]	3	q23	141051347	141148611	3795	1	1.02796	0.979439	1.78306	-1.3724	-1.60503	-1.79377	1.26348	1.3339	-5.00407	3.98389	365.031	1.10397e-39	6.79676e-38
ENSG00000183323	CCDC125	CCDC125	coiled-coil domain containing 125 [Source:HGNC Symbol;Acc:HGNC:28924]	5	q13.2	69280175	69332809	7980	-1	0.935662	1.78062	1.11347	0.80225	0.448327	1.62809	1.27658	-1.69204	3.12502	3.46868	364.237	1.16102e-39	7.12596e-38
ENSG00000123213	NLN	NLN	neurolysin [Source:HGNC Symbol;Acc:HGNC:16058]	5	q12.3	65722205	65871725	10939	1	-2.97052	-3.1607	-3.20885	-2.11976	-0.714267	-0.965525	-3.11336	1.90946	0.577732	6.13382	363.846	1.19022e-39	7.28269e-38
ENSG00000274827	LINC01297	LINC01297	long intergenic non-protein coding RNA 1297 [Source:HGNC Symbol;Acc:HGNC:50443]	14	q11.2	19344578	19384587	4414	-1	-0.325501	0.0445309	-0.0210075	-0.300943	-0.368613	-0.403247	-0.100659	-1.35024	5.74464	-3.5464	363.162	1.24323e-39	7.58371e-38
ENSG00000182568	SATB1	SATB1	SATB homeobox 1 [Source:HGNC Symbol;Acc:HGNC:10541]	3	p24.3	18345377	18445588	13419	-1	0.374825	0.845389	0.405589	0.751528	-2.0802	0.579278	0.541934	1.22065	-5.74069	4.88695	363.037	1.25313e-39	7.62074e-38
ENSG00000164976	MYORG	MYORG	myogenesis regulating glycosidase (putative) [Source:HGNC Symbol;Acc:HGNC:19918]	9	p13.3	34366666	34376898	6447	-1	1.96369	1.54353	1.94303	-7.20886	-3.6854	3.56856	1.81675	0.389816	0.0112394	4.47228	362.276	1.31543e-39	7.9752e-38
ENSG00000171631	P2RY6	P2RY6	pyrimidinergic receptor P2Y6 [Source:HGNC Symbol;Acc:HGNC:8543]	11	q13.4	73264505	73298617	3976	1	11.322	11.4174	10.2737	0.896076	-0.747662	-0.782297	11.0044	-5.7801	3.64949	2.48061	362.061	1.33366e-39	8.06112e-38
ENSG00000146409	SLC18B1	SLC18B1	solute carrier family 18 member B1 [Source:HGNC Symbol;Acc:HGNC:21573]	6	q23.2	132769370	132813339	2844	-1	0.945076	1.49413	1.19087	-1.84082	0.149094	-0.746456	1.21003	0.679732	-3.30627	4.7911	361.836	1.35298e-39	8.15314e-38
ENSG00000179051	RCC2	RCC2	regulator of chromosome condensation 2 [Source:HGNC Symbol;Acc:HGNC:30297]	1	p36.13	17406760	17439677	4079	-1	-2.53261	-2.67683	-2.41033	-1.26907	-1.2386	-0.943543	-2.53992	1.67224	0.146367	8.1048	361.086	1.41953e-39	8.52831e-38
ENSG00000182866	LCK	LCK	LCK proto-oncogene, Src family tyrosine kinase [Source:HGNC Symbol;Acc:HGNC:6524]	1	p35.2	32251239	32286165	3339	1	-8.7149	-10.248	-9.82925	-4.80147	-4.96144	-6.85108	-9.59737	8.30843	-4.79364	-1.0888	360.497	1.47408e-39	8.82941e-38
ENSG00000109472	CPE	CPE	carboxypeptidase E [Source:HGNC Symbol;Acc:HGNC:2303]	4	q32.3	165361194	165498547	3119	1	2.88518	1.73405	2.37808	1.13397	-1.71016	5.0773	2.33244	0.645436	-9.67407	4.14507	359.981	1.52375e-39	9.09946e-38
ENSG00000178922	HYI	HYI	hydroxypyruvate isomerase (putative) [Source:HGNC Symbol;Acc:HGNC:26948]	1	p34.2	43451003	43453989	2740	-1	0.625914	0.552467	0.603747	0.250686	0.791131	0.555898	0.594043	1.26644	-7.53367	1.91564	359.357	1.58615e-39	9.44379e-38
ENSG00000205336	ADGRG1	ADGRG1	adhesion G protein-coupled receptor G1 [Source:HGNC Symbol;Acc:HGNC:4512]	16	q21	57610652	57665580	8659	1	6.29238	7.38015	6.51102	5.86945	-3.21982	-2.78013	6.72785	-4.25115	4.89	4.28895	359.256	1.59647e-39	9.47681e-38
ENSG00000110723	EXPH5	EXPH5	exophilin 5 [Source:HGNC Symbol;Acc:HGNC:30578]	11	q22.3	108505435	108593768	10944	-1	2.25344	2.08119	2.87454	-2.41957	-0.836223	-3.19724	2.40306	-0.293448	0.77565	5.03933	358.91	1.6325e-39	9.66186e-38
ENSG00000175928	LRRN1	LRRN1	leucine rich repeat neuronal 1 [Source:HGNC Symbol;Acc:HGNC:20980]	3	p26.2	3799431	3849834	6401	1	1.14281	1.09977	0.647674	0.0713164	-1.45854	0.853203	0.963418	1.88983	-8.90853	6.19018	358.772	1.64711e-39	9.71943e-38
ENSG00000168421	RHOH	RHOH	ras homolog family member H [Source:HGNC Symbol;Acc:HGNC:686]	4	p14	40191053	40246967	6608	1	-7.07269	-7.7522	-7.62098	1.74722	0.901908	-2.78934	-7.48196	3.99477	-2.40677	-0.629318	358.205	1.70846e-39	1.00516e-37
ENSG00000113569	NUP155	NUP155	nucleoporin 155 [Source:HGNC Symbol;Acc:HGNC:8063]	5	p13.2	37288137	37371106	9158	-1	-1.50947	-1.5981	-1.67017	-0.86807	0.0289401	-0.470084	-1.59258	0.502826	1.73122	7.22949	358.092	1.72089e-39	1.00948e-37
ENSG00000140575	IQGAP1	IQGAP1	IQ motif containing GTPase activating protein 1 [Source:HGNC Symbol;Acc:HGNC:6110]	15	q26.1	90388242	90502239	11507	1	1.48745	1.64509	1.34171	-1.16488	-0.351294	0.58226	1.49142	-0.88556	1.60668	9.17521	357.542	1.78322e-39	1.04297e-37
ENSG00000249152	LNCPRESS2	LNCPRESS2	lncRNA p53 regulated and ESC associated 2 [Source:HGNC Symbol;Acc:HGNC:52747]	4	q22.1	92268767	92277075	616	-1	-8.70851	-8.71108	-9.006	-8.55564	-6.67859	-4.19507	-8.80853	7.94092	-3.99593	-1.86544	357.358	1.8046e-39	1.05238e-37
ENSG00000127990	SGCE	SGCE	sarcoglycan epsilon [Source:HGNC Symbol;Acc:HGNC:10808]	7	q21.3	94524204	94656572	20876	-1	1.79051	1.6796	1.84109	1.29402	0.141942	-0.640378	1.7704	-0.438758	-2.20015	5.08524	356.466	1.912e-39	1.11175e-37
ENSG00000065361	ERBB3	ERBB3	erb-b2 receptor tyrosine kinase 3 [Source:HGNC Symbol;Acc:HGNC:3431]	12	q13.2	56076799	56103505	8837	1	0.982847	1.22617	1.49088	-3.01112	-3.42851	-1.5449	1.2333	0.347994	1.6454	7.14903	356.102	1.95766e-39	1.13499e-37
ENSG00000249242	TMEM150C	TMEM150C	transmembrane protein 150C [Source:HGNC Symbol;Acc:HGNC:37263]	4	q21.22	82483170	82562357	3497	-1	2.41558	3.22472	3.29603	-0.30206	-0.757467	2.72029	2.97878	0.200382	-8.19802	2.85568	355.906	1.98279e-39	1.14621e-37
ENSG00000105894	PTN	PTN	pleiotrophin [Source:HGNC Symbol;Acc:HGNC:9630]	7	q33	137227341	137343774	1622	-1	4.71636	5.21849	5.24404	3.5834	-3.23943	-1.83267	5.05963	-2.26098	0.314459	7.39462	355.808	1.99545e-39	1.15019e-37
ENSG00000179909	ZNF154	ZNF154	zinc finger protein 154 [Source:HGNC Symbol;Acc:HGNC:12939]	19	q13.43	57697367	57709194	5713	-1	0.0232058	-0.355589	-0.0846717	0.689847	-0.274426	0.429153	-0.139018	2.12151	-8.93462	3.03132	355.31	2.06114e-39	1.18462e-37
ENSG00000198478	SH3BGRL2	SH3BGRL2	SH3 domain binding glutamate rich protein like 2 [Source:HGNC Symbol;Acc:HGNC:15567]	6	q14.1	79631329	79703655	4603	1	2.67271	2.73942	2.91265	1.09548	0.403202	1.33571	2.77493	-1.26329	-1.57653	6.85162	354.318	2.19876e-39	1.26007e-37
ENSG00000120318	ARAP3	ARAP3	ArfGAP with RhoGAP domain, ankyrin repeat and PH domain 3 [Source:HGNC Symbol;Acc:HGNC:24097]	5	q31.3	141653401	141682230	6195	-1	-3.35388	-4.71052	-4.47058	-0.832985	-2.16624	-1.86441	-4.17833	4.55184	-7.81563	2.68656	353.614	2.30221e-39	1.31557e-37
ENSG00000120690	ELF1	ELF1	E74 like ETS transcription factor 1 [Source:HGNC Symbol;Acc:HGNC:3316]	13	q14.11	40931924	41061440	4441	-1	2.81939	2.72943	2.87824	0.383445	1.01611	0.96596	2.80902	-1.81741	0.751984	5.78288	353.448	2.32732e-39	1.32611e-37
ENSG00000123104	ITPR2	ITPR2	inositol 1,4,5-trisphosphate receptor type 2 [Source:HGNC Symbol;Acc:HGNC:6181]	12	p11.23	26335352	26833194	13909	-1	0.549718	0.439938	0.61726	-4.98323	-1.93507	-2.3727	0.535639	1.36861	-0.98531	6.34802	352.844	2.42128e-39	1.3757e-37
ENSG00000173258	ZNF483	ZNF483	zinc finger protein 483 [Source:HGNC Symbol;Acc:HGNC:23384]	9	q31.3	111525159	111577844	16723	1	-3.48507	-3.48503	-3.78198	-1.77429	-2.78398	-3.23641	-3.58403	3.7868	-3.86017	4.89694	352.685	2.44652e-39	1.38608e-37
ENSG00000136732	GYPC	GYPC	glycophorin C (Gerbich blood group) [Source:HGNC Symbol;Acc:HGNC:4704]	2	q14.3	126656133	126696667	3609	1	-0.261102	-1.87024	-0.80343	-0.798613	1.68515	-0.682369	-0.978258	2.51648	-8.73164	2.72785	352.435	2.48697e-39	1.405e-37
ENSG00000071553	ATP6AP1	ATP6AP1	ATPase H+ transporting accessory protein 1 [Source:HGNC Symbol;Acc:HGNC:868]	X	q28	154428645	154436516	4871	1	2.32422	2.9618	2.87875	0.635583	0.885293	0.998992	2.72159	-1.85986	0.884888	6.92298	352.15	2.53397e-39	1.42749e-37
ENSG00000088387	DOCK9	DOCK9	dedicator of cytokinesis 9 [Source:HGNC Symbol;Acc:HGNC:14132]	13	q32.3	98793429	99086625	14816	-1	2.64251	3.44836	3.18365	-0.000340354	-0.832548	0.0960468	3.0915	-1.73496	1.85233	7.13923	350.791	2.77098e-39	1.5566e-37
ENSG00000158710	TAGLN2	TAGLN2	transgelin 2 [Source:HGNC Symbol;Acc:HGNC:11554]	1	q23.2	159918107	159925507	2262	-1	1.10041	1.10177	1.06825	-2.17112	1.82169	3.19116	1.09014	-1.61734	2.74	6.30451	350.493	2.82593e-39	1.583e-37
ENSG00000197746	PSAP	PSAP	prosaposin [Source:HGNC Symbol;Acc:HGNC:9498]	10	q22.1	71816298	71851325	3189	-1	2.47792	3.02232	2.82979	1.25971	0.398635	0.713071	2.77668	-1.77981	0.696934	10.6037	350.231	2.87516e-39	1.60605e-37
ENSG00000156925	ZIC3	ZIC3	Zic family member 3 [Source:HGNC Symbol;Acc:HGNC:12874]	X	q26.3	137566127	137577691	4668	1	-7.83422	-9.2588	-8.80232	-1.30484	-1.04863	0.702019	-8.63178	5.85614	-8.04389	0.845944	350.023	2.91497e-39	1.62373e-37
ENSG00000180801	ARSJ	ARSJ	arylsulfatase family member J [Source:HGNC Symbol;Acc:HGNC:26286]	4	q26	113900284	113979727	5146	-1	5.65901	3.99056	3.99875	-3.24326	-1.01512	-5.33352	4.54944	1.10508	-7.04582	2.62378	349.746	2.96876e-39	1.64907e-37
ENSG00000157216	SSBP3	SSBP3	single stranded DNA binding protein 3 [Source:HGNC Symbol;Acc:HGNC:15674]	1	p32.3	54225432	54413479	5227	-1	-1.57006	-1.85637	-1.66436	-0.00310556	-1.40514	1.57553	-1.69693	0.485411	1.12726	5.96982	348.905	3.13864e-39	1.73858e-37
ENSG00000179761	PIPOX	PIPOX	pipecolic acid and sarcosine oxidase [Source:HGNC Symbol;Acc:HGNC:17804]	17	q11.2	28950513	29057216	3814	1	-5.86554	-5.5025	-5.32023	-2.01476	-4.98305	-2.71321	-5.56275	4.3669	-1.38067	0.940903	348.35	3.25636e-39	1.79878e-37
ENSG00000151612	ZNF827	ZNF827	zinc finger protein 827 [Source:HGNC Symbol;Acc:HGNC:27193]	4	q31.22	145757627	145938823	19123	-1	-0.0399415	-0.321719	-0.0816837	-0.848381	-0.82656	-0.180021	-0.147781	2.43391	-8.66102	3.48895	347.661	3.40882e-39	1.87778e-37
ENSG00000138442	WDR12	WDR12	WD repeat domain 12 [Source:HGNC Symbol;Acc:HGNC:14098]	2	q33.2	202874261	203014798	9066	-1	-1.86344	-1.93475	-1.93671	-1.15417	-0.0658241	-1.21277	-1.91163	1.04737	1.10678	5.61075	347.242	3.50514e-39	1.92276e-37
ENSG00000120149	MSX2	MSX2	msh homeobox 2 [Source:HGNC Symbol;Acc:HGNC:7392]	5	q35.2	174724582	174730896	2224	1	9.52467	9.73074	11.6199	0.690312	8.21205	4.44686	10.2918	-8.23514	5.28366	4.62603	347.222	3.50982e-39	1.92276e-37
ENSG00000111052	LIN7A	LIN7A	lin-7 homolog A, crumbs cell polarity complex component [Source:HGNC Symbol;Acc:HGNC:17787]	12	q21.31	80792520	80937925	6795	-1	1.84567	1.60744	1.54256	0.610471	0.810841	0.468607	1.66523	1.1554	-8.76386	3.46148	346.819	3.60538e-39	1.96969e-37
ENSG00000207927	MIR302A	MIR302A	microRNA 302a [Source:HGNC Symbol;Acc:HGNC:31623]	4	q25	112648183	112648251	69	-1	-5.76241	-6.09804	-6.25087	-2.88008	-4.23711	1.8925	-6.03711	4.52235	-3.40915	-2.39484	346.423	3.70178e-39	2.01681e-37
ENSG00000188677	PARVB	PARVB	parvin beta [Source:HGNC Symbol;Acc:HGNC:14653]	22	q13.31	43999211	44172949	7403	1	-2.18331	-2.30429	-2.8193	0.723732	2.36798	1.36628	-2.43563	2.22905	-7.03237	1.50694	346.301	3.73199e-39	2.02772e-37
ENSG00000105497	ZNF175	ZNF175	zinc finger protein 175 [Source:HGNC Symbol;Acc:HGNC:12964]	19	q13.41	51571283	51592510	7413	1	0.134106	1.53716	0.0376548	0.992773	-0.551177	0.186564	0.569641	1.7097	-8.25608	2.59777	346.024	3.80169e-39	2.05996e-37
ENSG00000169242	EFNA1	EFNA1	ephrin A1 [Source:HGNC Symbol;Acc:HGNC:3221]	1	q22	155127876	155134899	2165	1	4.70657	4.02425	4.16992	0.660843	1.5916	-1.9537	4.30025	-2.91503	4.77664	4.28766	345.537	3.9276e-39	2.1224e-37
ENSG00000175318	GRAMD2A	GRAMD2A	GRAM domain containing 2A [Source:HGNC Symbol;Acc:HGNC:27287]	15	q23	72159806	72197787	4990	-1	5.76372	6.39823	6.06376	-0.858835	-2.44701	-1.02336	6.07524	-3.43729	5.78185	4.20076	345.434	3.95469e-39	2.13125e-37
ENSG00000187772	LIN28B	LIN28B	lin-28 homolog B [Source:HGNC Symbol;Acc:HGNC:32207]	6	q16.3	104936616	105083332	5943	1	-1.56612	-1.44829	-1.03352	0.129915	-0.214805	-0.984935	-1.34931	0.213388	2.12881	7.65571	344.743	4.14182e-39	2.22606e-37
ENSG00000132182	NUP210	NUP210	nucleoporin 210 [Source:HGNC Symbol;Acc:HGNC:30052]	3	p25.1	13316235	13420322	8195	-1	-2.53626	-1.82053	-2.08304	0.211074	-2.39008	-0.912782	-2.14661	0.985047	1.62295	6.2243	344.505	4.20864e-39	2.25588e-37
ENSG00000143393	PI4KB	PI4KB	phosphatidylinositol 4-kinase beta [Source:HGNC Symbol;Acc:HGNC:8984]	1	q21.3	151291797	151327715	5456	-1	1.87987	1.48468	1.77374	0.704593	0.431273	0.312771	1.71276	-0.872893	-0.349495	6.11793	344.446	4.22542e-39	2.25878e-37
ENSG00000168785	TSPAN5	TSPAN5	tetraspanin 5 [Source:HGNC Symbol;Acc:HGNC:17753]	4	q23	98470367	98658611	7412	-1	1.36989	1.26834	1.22436	0.666357	0.199262	-1.89234	1.28753	0.492513	-3.52995	4.82486	344.235	4.28559e-39	2.2848e-37
ENSG00000135778	NTPCR	NTPCR	nucleoside-triphosphatase, cancer-related [Source:HGNC Symbol;Acc:HGNC:28204]	1	q42.2	232950605	232983882	15854	1	-0.288896	-0.958713	-1.10872	0.0958599	0.364566	-0.957352	-0.785443	2.83947	-9.61563	3.55819	344.131	4.31553e-39	2.29462e-37
ENSG00000166199	ALKBH3	ALKBH3	alkB homolog 3, alpha-ketoglutaratedependent dioxygenase [Source:HGNC Symbol;Acc:HGNC:30141]	11	p11.2	43880811	43920274	2380	1	0.509576	0.529221	0.107111	-0.492976	0.130191	0.527135	0.38197	1.52167	-6.84833	2.35619	343.95	4.36833e-39	2.3165e-37
ENSG00000206538	VGLL3	VGLL3	vestigial like family member 3 [Source:HGNC Symbol;Acc:HGNC:24327]	3	p12.1	86876388	86991149	12740	-1	4.90137	5.00491	5.22466	1.727	-5.91255	-4.70077	5.04365	-1.29006	1.17885	5.73589	343.762	4.42388e-39	2.33971e-37
ENSG00000122644	ARL4A	ARL4A	ADP ribosylation factor like GTPase 4A [Source:HGNC Symbol;Acc:HGNC:695]	7	p21.3	12686856	12690958	3585	1	1.425	2.20802	1.94621	0.0910385	3.19454	0.83823	1.85974	-0.17566	-4.89327	4.44666	343.644	4.45901e-39	2.35204e-37
ENSG00000174607	UGT8	UGT8	UDP glycosyltransferase 8 [Source:HGNC Symbol;Acc:HGNC:12555]	4	q26	114598770	114678225	4385	1	-3.88564	-4.89606	-4.57216	-4.37018	-0.40569	-4.15142	-4.45129	5.00036	-5.67729	2.44718	343.431	4.52337e-39	2.37352e-37
ENSG00000152270	PDE3B	PDE3B	phosphodiesterase 3B [Source:HGNC Symbol;Acc:HGNC:8779]	11	p15.2	14643804	14872044	11626	1	1.07674	1.31386	1.4406	-0.937778	0.30218	-1.38334	1.27707	1.71854	-8.26695	3.78592	343.431	4.52361e-39	2.37352e-37
ENSG00000133706	LARS1	LARS1	leucyl-tRNA synthetase 1 [Source:HGNC Symbol;Acc:HGNC:6512]	5	q32	146110566	146182696	20639	-1	-1.9374	-1.94589	-2.0547	-1.02229	-0.31073	-0.666941	-1.97933	0.944702	1.26707	7.92363	343.258	4.57633e-39	2.39487e-37
ENSG00000245060	LINC00847	LINC00847	long intergenic non-protein coding RNA 847 [Source:HGNC Symbol;Acc:HGNC:45050]	5	q35.3	180830326	180839742	6088	1	1.8092	2.42836	1.73829	2.86261	-0.164842	0.397024	1.99195	0.328643	-6.90697	1.59328	342.582	4.78989e-39	2.50004e-37
ENSG00000164054	SHISA5	SHISA5	shisa family member 5 [Source:HGNC Symbol;Acc:HGNC:30376]	3	p21.31	48467798	48504826	4664	-1	1.63211	1.99203	1.68499	0.675667	0.442392	1.01081	1.76971	-1.66479	2.15703	8.15041	342.029	4.97182e-39	2.58821e-37
ENSG00000197217	ENTPD4	ENTPD4	ectonucleoside triphosphate diphosphohydrolase 4 [Source:HGNC Symbol;Acc:HGNC:14573]	8	p21.3	23385783	23457695	7054	-1	2.75816	2.84977	2.8077	1.32049	0.629355	2.00015	2.80521	-1.55669	-1.23762	6.87774	340.341	5.57421e-39	2.89422e-37
ENSG00000154639	CXADR	CXADR	CXADR Ig-like cell adhesion molecule [Source:HGNC Symbol;Acc:HGNC:2559]	21	q21.1	17513043	17593579	6021	1	-1.22218	-1.16002	-1.18094	0.398532	-0.961639	-0.556052	-1.18771	1.74472	-4.17037	6.95013	339.307	5.98013e-39	3.08916e-37
ENSG00000145907	G3BP1	G3BP1	G3BP stress granule assembly factor 1 [Source:HGNC Symbol;Acc:HGNC:30292]	5	q33.1	151771045	151812785	12406	1	-1.64156	-1.64645	-1.71089	-0.50625	-0.532028	0.212571	-1.6663	0.792266	0.571479	8.98068	339.305	5.98073e-39	3.08916e-37
ENSG00000196141	SPATS2L	SPATS2L	spermatogenesis associated serine rich 2 like [Source:HGNC Symbol;Acc:HGNC:24574]	2	q33.1	200305881	200482264	10453	1	2.0444	1.46012	1.43284	-2.51457	-1.18827	-0.199563	1.64579	0.362342	-1.4697	6.75123	338.906	6.14579e-39	3.16619e-37
ENSG00000171345	KRT19	KRT19	keratin 19 [Source:HGNC Symbol;Acc:HGNC:6436]	17	q21.2	41523617	41528308	2336	-1	3.0214	3.38855	2.88998	0.621294	1.73974	2.41329	3.09998	-2.8118	2.643	8.82535	338.705	6.23054e-39	3.20156e-37
ENSG00000166888	STAT6	STAT6	signal transducer and activator of transcription 6 [Source:HGNC Symbol;Acc:HGNC:11368]	12	q13.3	57095408	57132139	7298	-1	1.97139	2.32187	1.92942	-0.82183	-0.354131	-0.030478	2.07423	-0.722642	-0.485986	6.47541	338.502	6.31748e-39	3.23787e-37
ENSG00000170955	CAVIN3	CAVIN3	caveolae associated protein 3 [Source:HGNC Symbol;Acc:HGNC:9400]	11	p15.4	6318946	6320532	1557	-1	-0.498799	-1.15078	-0.852946	-2.29652	-1.32775	2.04376	-0.834176	2.43793	-7.41354	1.90895	337.914	6.57618e-39	3.3618e-37
ENSG00000146938	NLGN4X	NLGN4X	neuroligin 4 X-linked [Source:HGNC Symbol;Acc:HGNC:14287]	X	p22.31	5840637	6228867	7439	-1	-2.47881	-3.06354	-3.09446	-1.44211	-2.8279	-1.52562	-2.87893	3.75778	-7.34572	4.81694	336.899	7.04952e-39	3.59453e-37
ENSG00000109436	TBC1D9	TBC1D9	TBC1 domain family member 9 [Source:HGNC Symbol;Acc:HGNC:21710]	4	q31.21	140620782	140756385	5851	-1	4.13855	5.79998	5.36502	3.05108	1.96047	4.81272	5.10118	-4.42403	1.2483	5.33756	336.215	7.38851e-39	3.75775e-37
ENSG00000147224	PRPS1	PRPS1	phosphoribosyl pyrophosphate synthetase 1 [Source:HGNC Symbol;Acc:HGNC:9462]	X	q22.3	107628424	107651026	2623	1	-3.06275	-3.3184	-3.50871	-0.822734	-0.564676	-1.6514	-3.29662	2.13371	-1.71119	5.18293	335.937	7.53099e-39	3.82044e-37
ENSG00000167315	ACAA2	ACAA2	acetyl-CoA acyltransferase 2 [Source:HGNC Symbol;Acc:HGNC:83]	18	q21.1	49782164	49813953	4920	-1	-1.79429	-2.35116	-2.23103	-1.27672	-0.228002	0.45664	-2.1255	1.37324	-0.886916	5.73287	335.155	7.94748e-39	4.02146e-37
ENSG00000197961	ZNF121	ZNF121	zinc finger protein 121 [Source:HGNC Symbol;Acc:HGNC:12904]	19	p13.2	9560353	9584533	7251	-1	-1.63496	-1.95168	-2.00019	-1.0146	-0.942042	-0.402484	-1.86228	1.56298	-1.09775	6.91808	335.051	8.00467e-39	4.04012e-37
ENSG00000112159	MDN1	MDN1	midasin AAA ATPase 1 [Source:HGNC Symbol;Acc:HGNC:18302]	6	q15	89642498	89819794	18674	-1	-2.40291	-2.86604	-2.56833	-2.2643	-0.870949	-0.211725	-2.61243	1.82201	-0.208112	7.62224	334.678	8.2131e-39	4.13483e-37
ENSG00000105173	CCNE1	CCNE1	cyclin E1 [Source:HGNC Symbol;Acc:HGNC:1589]	19	q12	29811991	29824312	2461	1	-1.472	-0.303849	-0.915196	-1.92657	-0.76527	-0.581112	-0.897015	-0.0435271	4.2926	5.21265	333.821	8.71448e-39	4.37617e-37
ENSG00000205847	OR7E91P	OR7E91P	olfactory receptor family 7 subfamily E member 91 pseudogene [Source:HGNC Symbol;Acc:HGNC:14747]	2	p13.3	71024127	71029893	1198	1	4.62615	5.61617	5.48563	-0.300943	-0.368613	-0.403247	5.24265	-3.62061	5.03005	-0.967208	332.788	9.3608e-39	4.68889e-37
ENSG00000080007	DDX43	DDX43	DEAD-box helicase 43 [Source:HGNC Symbol;Acc:HGNC:18677]	6	q13	73394828	73417566	2724	1	-1.82297	-0.726602	-2.81253	-1.98914	-2.05681	-1.29796	-1.78737	-0.107751	7.56083	-2.28784	332.003	9.88558e-39	4.93931e-37
ENSG00000249532	MIR302CHG	MIR302CHG	miR-302/367 cluster host gene [Source:HGNC Symbol;Acc:HGNC:41070]	4	q25	112646476	112650051	743	-1	-11.174	-11.2339	-11.2977	-3.56608	-7.7531	1.04172	-11.2352	8.3227	-6.38428	-0.569648	331.339	1.03533e-38	5.14763e-37
ENSG00000122359	ANXA11	ANXA11	annexin A11 [Source:HGNC Symbol;Acc:HGNC:535]	10	q22.3	80150889	80205572	8513	-1	1.57152	1.48514	1.49597	-1.64162	-0.861299	0.897078	1.51754	-0.631141	0.93251	6.86389	331.338	1.03543e-38	5.14763e-37
ENSG00000182118	FAM89A	FAM89A	family with sequence similarity 89 member A [Source:HGNC Symbol;Acc:HGNC:25057]	1	q42.2	231018958	231040254	2402	-1	5.1956	4.91894	5.15246	-0.970987	5.43637	4.44666	5.089	-4.17714	2.44849	4.22985	330.989	1.06094e-38	5.26131e-37
ENSG00000163251	FZD5	FZD5	frizzled class receptor 5 [Source:HGNC Symbol;Acc:HGNC:4043]	2	q33.3	207762598	207769906	7039	-1	-2.79936	-1.46764	-1.3371	2.64909	-5.1787	5.48366	-1.86803	-0.0283563	1.95444	6.15945	329.316	1.19265e-38	5.89975e-37
ENSG00000183741	CBX6	CBX6	chromobox 6 [Source:HGNC Symbol;Acc:HGNC:1556]	22	q13.1	38861422	38872249	7993	-1	1.67948	2.1991	2.05528	0.415197	-0.101847	-0.641808	1.97795	-0.174938	-2.94343	5.60847	329.063	1.21393e-38	5.99012e-37
ENSG00000105810	CDK6	CDK6	cyclin dependent kinase 6 [Source:HGNC Symbol;Acc:HGNC:1777]	7	q21.2	92604921	92836573	12239	-1	2.31261	1.65323	2.15701	-2.01154	1.51332	1.42814	2.04095	-0.530601	-2.08619	7.55432	328.801	1.23653e-38	6.08655e-37
ENSG00000100181	TPTEP1	TPTEP1	TPTE pseudogene 1 [Source:HGNC Symbol;Acc:HGNC:43648]	22	q11.1	16601887	16698742	9653	1	-0.953443	-0.838882	2.79269	0.0761774	-0.55994	-0.550415	0.333455	-1.91671	7.72531	-1.59262	328.674	1.24758e-38	6.12575e-37
ENSG00000183255	PTTG1IP	PTTG1IP	PTTG1 interacting protein [Source:HGNC Symbol;Acc:HGNC:13524]	21	q22.3	44849585	44873903	3537	-1	1.65261	1.91123	2.04007	0.471227	0.543681	0.636876	1.86797	-0.940623	-0.678177	8.13664	328.336	1.27758e-38	6.25762e-37
ENSG00000229557	LINC00379	LINC00379	long intergenic non-protein coding RNA 379 [Source:HGNC Symbol;Acc:HGNC:42705]	13	q31.3	91127613	91131407	545	-1	8.30984	8.72405	8.62948	-0.710645	-0.778315	0.238831	8.55445	-3.25752	-2.88631	-0.310124	328.123	1.29685e-38	6.33639e-37
ENSG00000134258	VTCN1	VTCN1	V-set domain containing T cell activation inhibitor 1 [Source:HGNC Symbol;Acc:HGNC:28873]	1	p12	117143587	117210960	3027	-1	12.4995	11.9379	10.8266	0.929045	-1.36198	-1.39662	11.7547	-5.86547	4.10583	3.77469	327.997	1.30839e-38	6.37246e-37
ENSG00000170608	FOXA3	FOXA3	forkhead box A3 [Source:HGNC Symbol;Acc:HGNC:5023]	19	q13.32	45863989	45873797	2126	1	-5.90308	-6.26725	-4.88791	-0.70406	-1.22162	1.33221	-5.68608	4.17048	-5.87496	-0.0389252	327.973	1.31064e-38	6.37246e-37
ENSG00000218416	AC110619.1		novel transcript, antisense to GPC1	2	q37.3	240449315	240456714	3235	-1	8.90148	9.24906	8.78229	2.03702	-0.368613	0.105321	8.97761	-5.4176	4.46497	1.39548	327.249	1.3792e-38	6.68943e-37
ENSG00000131002	TXLNGY	TXLNGY	taxilin gamma pseudogene, Y-linked [Source:HGNC Symbol;Acc:HGNC:18473]	Y	q11.222	19567313	19606274	11377	1	-0.325501	-0.407534	-0.461378	-0.300943	-0.368613	-0.403247	-0.398138	3.82064	-3.25058	-0.316693	326.948	1.40886e-38	6.81669e-37
ENSG00000064999	ANKS1A	ANKS1A	ankyrin repeat and sterile alpha motif domain containing 1A [Source:HGNC Symbol;Acc:HGNC:20961]	6	p21.31	34889255	35091406	8498	1	3.82542	3.33063	3.36205	-0.280322	-0.398787	0.145499	3.50604	-1.21807	-1.21345	7.8892	326.79	1.42468e-38	6.87648e-37
ENSG00000124942	AHNAK	AHNAK	AHNAK nucleoprotein [Source:HGNC Symbol;Acc:HGNC:347]	11	q12.3	62433542	62556235	19466	-1	5.76696	5.39943	5.8853	2.25642	2.46282	4.13307	5.6839	-4.50503	2.12609	9.84673	326.488	1.45538e-38	7.00769e-37
ENSG00000085982	USP40	USP40	ubiquitin specific peptidase 40 [Source:HGNC Symbol;Acc:HGNC:20069]	2	q37.1	233475520	233566782	9352	-1	2.00207	1.60175	1.68356	-0.52058	-0.121201	0.10396	1.76246	-0.78565	1.26237	4.94072	326.289	1.47601e-38	7.08984e-37
ENSG00000147180	ZNF711	ZNF711	zinc finger protein 711 [Source:HGNC Symbol;Acc:HGNC:13128]	X	q21.1	85244032	85273362	5004	1	0.791953	1.07686	1.64562	0.26941	1.04398	0.0354172	1.17148	0.631786	-5.80347	4.10132	326.244	1.48068e-38	7.09512e-37
ENSG00000010810	FYN	FYN	FYN proto-oncogene, Src family tyrosine kinase [Source:HGNC Symbol;Acc:HGNC:4037]	6	q21	111660332	111873452	7411	-1	1.50183	1.94893	1.45019	1.28036	1.60038	0.376677	1.63365	0.0342908	-5.05118	5.69193	326.196	1.4858e-38	7.09624e-37
ENSG00000253368	TRNP1	TRNP1	TMF1 regulated nuclear protein 1 [Source:HGNC Symbol;Acc:HGNC:34348]	1	p36.11	26993692	27000886	1979	1	-4.01772	-4.26314	-4.56621	-5.55903	-2.26855	0.817655	-4.28236	4.44967	-5.76067	0.993947	326.174	1.48805e-38	7.09624e-37
ENSG00000113657	DPYSL3	DPYSL3	dihydropyrimidinase like 3 [Source:HGNC Symbol;Acc:HGNC:3015]	5	q32	147390808	147510068	7179	-1	-1.49877	-2.54862	-1.96544	0.510108	-3.6275	-1.81294	-2.00428	4.80008	-12.5068	6.57214	326.088	1.49715e-38	7.12256e-37
ENSG00000197324	LRP10	LRP10	LDL receptor related protein 10 [Source:HGNC Symbol;Acc:HGNC:14553]	14	q11.2	22871740	22881713	7118	1	2.68075	2.87769	3.30278	-0.394495	0.841609	1.87021	2.95374	-2.01435	1.10978	6.27806	325.924	1.51464e-38	7.18859e-37
ENSG00000126882	FAM78A	FAM78A	family with sequence similarity 78 member A [Source:HGNC Symbol;Acc:HGNC:25465]	9	q34.13	131258076	131276510	5462	-1	-2.71772	-3.62083	-2.17027	-0.140109	-3.39786	0.544567	-2.83627	0.653739	5.09033	1.25906	325.589	1.55108e-38	7.34402e-37
ENSG00000137474	MYO7A	MYO7A	myosin VIIA [Source:HGNC Symbol;Acc:HGNC:7606]	11	q13.5	77128246	77215241	10452	1	3.04063	5.72626	3.82665	0.10221	-1.28191	-1.64013	4.19785	-2.61246	4.43178	3.22356	325.528	1.55774e-38	7.34811e-37
ENSG00000160145	KALRN	KALRN	kalirin RhoGEF kinase [Source:HGNC Symbol;Acc:HGNC:4814]	3	q21.1	124080023	124726325	24490	1	2.53045	2.42887	2.64568	0.590895	-0.431142	0.630098	2.535	-0.76252	-2.08118	5.10439	325.514	1.55934e-38	7.34811e-37
ENSG00000184304	PRKD1	PRKD1	protein kinase D1 [Source:HGNC Symbol;Acc:HGNC:9407]	14	q12	29576479	30191898	5221	-1	1.74315	1.81203	1.49799	1.11561	-1.04525	1.69356	1.68439	0.424209	-5.76014	2.91705	325.347	1.57786e-38	7.4178e-37
ENSG00000070159	PTPN3	PTPN3	protein tyrosine phosphatase non-receptor type 3 [Source:HGNC Symbol;Acc:HGNC:9655]	9	q31.3	109375466	109498313	9995	-1	0.946674	0.860498	0.877786	0.508626	1.91909	-0.971005	0.894986	-1.45054	2.92416	3.47553	325.283	1.58512e-38	7.43435e-37
ENSG00000162702	ZNF281	ZNF281	zinc finger protein 281 [Source:HGNC Symbol;Acc:HGNC:13075]	1	q32.1	200404940	200410056	4895	-1	-1.63912	-1.77202	-1.73273	-0.630093	-0.570534	0.3286	-1.71462	0.886498	0.213086	5.98388	325.187	1.59592e-38	7.46739e-37
ENSG00000004487	KDM1A	KDM1A	lysine demethylase 1A [Source:HGNC Symbol;Acc:HGNC:29079]	1	p36.12	23019443	23083689	5440	1	-1.72408	-2.05802	-1.99542	-0.0269778	-0.180207	-0.777828	-1.92584	0.989074	0.360848	7.88011	325.088	1.60723e-38	7.50265e-37
ENSG00000165795	NDRG2	NDRG2	NDRG family member 2 [Source:HGNC Symbol;Acc:HGNC:14460]	14	q11.2	21016763	21070872	7550	-1	1.71663	1.39324	1.6569	-5.34856	-1.63284	0.399258	1.58892	1.13614	-3.00026	3.63264	324.158	1.71702e-38	7.99639e-37
ENSG00000234444	ZNF736	ZNF736	zinc finger protein 736 [Source:HGNC Symbol;Acc:HGNC:32467]	7	q11.21	64307459	64356634	11183	1	-0.325501	-1.16244	-1.10977	2.29628	0.12403	1.96084	-0.865903	1.48959	4.62934	1.48287	324.111	1.72283e-38	8.00471e-37
ENSG00000168938	PPIC	PPIC	peptidylprolyl isomerase C [Source:HGNC Symbol;Acc:HGNC:9256]	5	q23.2	123023250	123036725	2082	-1	2.89133	2.76812	2.53252	-5.89134	0.744649	2.58661	2.73065	-0.872194	0.384399	3.64418	323.63	1.78294e-38	8.26472e-37
ENSG00000170571	EMB	EMB	embigin [Source:HGNC Symbol;Acc:HGNC:30465]	5	q11.1	50396192	50443248	5240	-1	-0.224521	-0.453093	-0.512161	-0.527228	-1.01911	0.601509	-0.396592	2.67898	-9.30996	3.98873	323.522	1.79671e-38	8.30914e-37
ENSG00000167634	NLRP7	NLRP7	NLR family pyrin domain containing 7 [Source:HGNC Symbol;Acc:HGNC:22947]	19	q13.42	54923509	54966312	3914	-1	-2.42569	-2.15548	-1.64216	-3.04467	-4.09869	-1.10363	-2.07444	0.915615	5.98234	1.58736	323.441	1.80712e-38	8.33791e-37
ENSG00000142910	TINAGL1	TINAGL1	tubulointerstitial nephritis antigen like 1 [Source:HGNC Symbol;Acc:HGNC:19168]	1	p35.2	31576485	31587686	5281	1	3.36482	5.60989	4.42777	-6.05312	-5.62815	-2.20759	4.46749	-1.47042	6.27122	3.89384	323.229	1.83467e-38	8.44541e-37
ENSG00000099139	PCSK5	PCSK5	proprotein convertase subtilisin/kexin type 5 [Source:HGNC Symbol;Acc:HGNC:8747]	9	q21.13	75890644	76362975	13341	1	2.36056	1.90631	2.02638	0.746634	2.54636	-4.02521	2.09775	-0.603801	-0.236317	6.04051	323.056	1.85743e-38	8.53046e-37
ENSG00000088386	SLC15A1	SLC15A1	solute carrier family 15 member 1 [Source:HGNC Symbol;Acc:HGNC:10920]	13	q32.3	98683801	98752672	4210	-1	5.71162	6.58124	4.94755	-4.07397	-1.69289	-2.32775	5.7468	0.132757	-5.34479	2.06933	323.012	1.86328e-38	8.53759e-37
ENSG00000057252	SOAT1	SOAT1	sterol O-acyltransferase 1 [Source:HGNC Symbol;Acc:HGNC:11177]	1	q25.2	179293714	179358680	7005	1	1.87188	2.02693	2.56918	1.26855	2.30343	3.14038	2.156	-3.09606	3.47247	5.00425	322.873	1.88193e-38	8.60202e-37
ENSG00000101974	ATP11C	ATP11C	ATPase phospholipid transporting 11C [Source:HGNC Symbol;Acc:HGNC:13554]	X	q27.1	139726346	139945276	7407	-1	-1.40067	-1.65297	-1.60179	-0.721558	-0.678469	-0.211694	-1.55181	0.631312	0.230572	6.80076	322.843	1.88599e-38	8.60202e-37
ENSG00000197956	S100A6	S100A6	S100 calcium binding protein A6 [Source:HGNC Symbol;Acc:HGNC:10496]	1	q21.3	153534599	153536244	971	-1	5.96908	5.09237	5.95922	1.84293	2.48777	-0.203848	5.67356	-0.569972	-3.98379	2.4115	321.242	2.11532e-38	9.62591e-37
ENSG00000188848	BEND4	BEND4	BEN domain containing 4 [Source:HGNC Symbol;Acc:HGNC:23815]	4	p13	42110853	42152878	8850	-1	-9.54907	-10.0548	-9.84294	-2.31984	-5.18044	-1.99442	-9.8156	7.56743	-6.01044	-0.298615	318.448	2.58762e-38	1.17483e-36
ENSG00000141404	GNAL	GNAL	G protein subunit alpha L [Source:HGNC Symbol;Acc:HGNC:4388]	18	p11.21	11689264	11885685	8137	1	-3.95114	-5.31653	-5.04015	-0.462863	0.92421	1.70788	-4.76927	2.62833	-3.5421	2.55764	317.453	2.78142e-38	1.25994e-36
ENSG00000232445	EMSLR	EMSLR	E2F1 mRNA stabilizing lncRNA [Source:HGNC Symbol;Acc:HGNC:54408]	7	q22.1	101308270	101314800	4677	1	-4.44159	-4.40743	-4.88034	-4.88205	-1.45349	-2.66802	-4.57645	3.39211	0.388765	2.42472	317.319	2.80871e-38	1.26941e-36
ENSG00000072657	TRHDE	TRHDE	thyrotropin releasing hormone degrading enzyme [Source:HGNC Symbol;Acc:HGNC:30748]	12	q21.1	72087266	72670758	12264	1	3.78129	1.70486	2.50176	-2.58997	-3.72592	-3.0594	2.66264	0.531359	-1.34069	3.12251	316.993	2.8761e-38	1.29418e-36
ENSG00000197134	ZNF257	ZNF257	zinc finger protein 257 [Source:HGNC Symbol;Acc:HGNC:13498]	19	p12	22052430	22091480	5168	1	-0.535777	-0.908607	-2.44873	-0.194447	-0.778315	-0.304381	-1.29771	0.593571	6.17903	-1.18304	316.991	2.87654e-38	1.29418e-36
ENSG00000132204	LINC00470	LINC00470	long intergenic non-protein coding RNA 470 [Source:HGNC Symbol;Acc:HGNC:1225]	18	p11.32	1254383	1408344	9091	-1	-0.325501	-0.346364	1.37316	-0.300943	-0.368613	-0.403247	0.233765	-1.20858	6.83031	-2.25083	316.576	2.96472e-38	1.33085e-36
ENSG00000071205	ARHGAP10	ARHGAP10	Rho GTPase activating protein 10 [Source:HGNC Symbol;Acc:HGNC:26099]	4	q31.23	147732063	148072776	10755	1	3.43307	2.9002	3.38039	-0.0113841	2.80397	0.277049	3.23788	-2.42166	2.35525	5.41901	316.407	3.00146e-38	1.3443e-36
ENSG00000224271	AL117329.1		novel transcript	22	q13.31	47630827	48023004	33611	1	-0.735203	0.0445309	-0.0210075	-0.710645	-0.285672	6.12937	-0.237227	-2.24022	5.26174	-3.03318	315.21	3.27586e-38	1.46391e-36
ENSG00000156009	MAGEA8	MAGEA8	MAGE family member A8 [Source:HGNC Symbol;Acc:HGNC:6806]	X	q28	149881141	149885835	2363	1	0.0982688	1.63567	-0.0210075	-0.679992	0.293429	0.777984	0.570976	-2.48837	8.64587	-2.07041	314.673	3.40723e-38	1.5192e-36
ENSG00000184743	ATL3	ATL3	atlastin GTPase 3 [Source:HGNC Symbol;Acc:HGNC:24526]	11	q13.1	63624087	63671921	7600	-1	0.690457	0.434342	0.70764	-0.421487	-0.120394	1.29307	0.610813	0.790048	-4.84236	5.1952	314.21	3.5249e-38	1.56815e-36
ENSG00000143367	TUFT1	TUFT1	tuftelin 1 [Source:HGNC Symbol;Acc:HGNC:12422]	1	q21.3	151540305	151583583	3878	1	3.06963	4.53281	3.77035	0.238923	0.0938543	0.637966	3.79093	-2.42077	1.75611	5.9154	313.96	3.59015e-38	1.59361e-36
ENSG00000179403	VWA1	VWA1	von Willebrand factor A domain containing 1 [Source:HGNC Symbol;Acc:HGNC:30910]	1	p36.33	1434861	1442882	5065	1	2.65208	3.01711	2.94098	-1.37798	-1.13287	-2.8184	2.87005	-0.806041	0.818596	5.55846	313.736	3.64989e-38	1.61652e-36
ENSG00000198146	ZNF770	ZNF770	zinc finger protein 770 [Source:HGNC Symbol;Acc:HGNC:26061]	15	q14	34978341	34988287	5439	-1	-2.54757	-2.6714	-2.29602	-1.6295	-2.15626	-1.05805	-2.505	2.20621	-1.1061	6.56793	313.636	3.6769e-38	1.62486e-36
ENSG00000183801	OLFML1	OLFML1	olfactomedin like 1 [Source:HGNC Symbol;Acc:HGNC:24473]	11	p15.4	7485388	7511377	3436	1	3.4132	2.9123	2.7549	0.774872	-0.94725	6.04549	3.0268	-4.00032	6.98622	-0.431108	313.522	3.70766e-38	1.63229e-36
ENSG00000033327	GAB2	GAB2	GRB2 associated binding protein 2 [Source:HGNC Symbol;Acc:HGNC:14458]	11	q14.1	78215293	78418348	6775	-1	3.75355	3.80782	3.9381	2.25908	1.08108	3.79532	3.83316	-2.95481	1.05872	7.12844	313.513	3.71013e-38	1.63229e-36
ENSG00000060718	COL11A1	COL11A1	collagen type XI alpha 1 chain [Source:HGNC Symbol;Acc:HGNC:2186]	1	p21.1	102876467	103108872	9091	-1	1.08519	1.25245	1.39684	2.44713	1.44476	-2.2125	1.24483	1.41756	-9.56857	3.74739	313.264	3.77873e-38	1.6588e-36
ENSG00000011347	SYT7	SYT7	synaptotagmin 7 [Source:HGNC Symbol;Acc:HGNC:11514]	11	q12.2	61513714	61581148	7552	-1	1.71248	2.74657	2.94841	-1.35411	-1.89034	-4.25812	2.46915	0.0946858	-0.757324	4.96049	313.059	3.83623e-38	1.68034e-36
ENSG00000130779	CLIP1	CLIP1	CAP-Gly domain containing linker protein 1 [Source:HGNC Symbol;Acc:HGNC:10461]	12	q24.31	122271432	122422632	18559	-1	2.91049	3.14552	3.6089	0.339954	0.0634302	0.941387	3.22164	-1.94999	0.805295	7.73137	312.484	4.00252e-38	1.74932e-36
ENSG00000198825	INPP5F	INPP5F	inositol polyphosphate-5-phosphatase F [Source:HGNC Symbol;Acc:HGNC:17054]	10	q26.11	119726042	119829147	7479	1	0.146834	0.0490714	0.216566	-0.0321243	-0.690063	0.0358522	0.13749	0.865284	-3.05239	7.08536	312.421	4.02122e-38	1.75364e-36
ENSG00000231764	DLX6-AS1	DLX6-AS1	DLX6 antisense RNA 1 [Source:HGNC Symbol;Acc:HGNC:37151]	7	q21.3	96955141	97014088	16907	-1	6.35947	7.17109	6.35543	3.72125	-0.368613	-0.403247	6.62866	-4.87031	5.27581	0.17553	312.374	4.03519e-38	1.75588e-36
ENSG00000155846	PPARGC1B	PPARGC1B	PPARG coactivator 1 beta [Source:HGNC Symbol;Acc:HGNC:30022]	5	q32	149730298	149855022	12889	1	-4.14125	-4.00443	-4.4716	-3.0643	-2.08252	-3.70952	-4.20576	2.48424	3.48356	2.4991	312.279	4.06354e-38	1.76436e-36
ENSG00000196263	ZNF471	ZNF471	zinc finger protein 471 [Source:HGNC Symbol;Acc:HGNC:23226]	19	q13.43	56507850	56530221	6776	1	-0.70455	1.4717	1.56416	-0.679992	-0.747662	-0.0115981	0.777102	2.12846	-2.92593	-1.24016	312.211	4.08413e-38	1.76943e-36
ENSG00000164066	INTU	INTU	inturned planar cell polarity protein [Source:HGNC Symbol;Acc:HGNC:29239]	4	q28.1	127623271	127726737	16041	1	-0.440435	-0.146194	-0.52138	-0.298474	0.13965	0.481806	-0.369336	1.86877	-6.90834	3.81166	312.125	4.10995e-38	1.77675e-36
ENSG00000116574	RHOU	RHOU	ras homolog family member U [Source:HGNC Symbol;Acc:HGNC:17794]	1	q42.13	228735479	228746664	3965	1	3.27625	5.06329	4.55845	2.18822	1.35246	-2.50723	4.29933	-3.374	3.26513	6.90077	310.941	4.4866e-38	1.93537e-36
ENSG00000073803	MAP3K13	MAP3K13	mitogen-activated protein kinase kinase kinase 13 [Source:HGNC Symbol;Acc:HGNC:6852]	3	q27.2	185282941	185489094	12604	1	1.95589	2.58695	2.42249	0.242664	-1.19911	0.96379	2.32178	-0.404356	-2.6318	4.44318	310.892	4.5028e-38	1.93816e-36
ENSG00000006377	DLX6	DLX6	distal-less homeobox 6 [Source:HGNC Symbol;Acc:HGNC:2919]	7	q21.3	97005553	97011040	3445	1	5.52397	6.44694	5.80676	1.98226	-0.368613	-0.403247	5.92589	-4.54469	6.32447	-0.15236	310.821	4.52678e-38	1.94427e-36
ENSG00000143499	SMYD2	SMYD2	SET and MYND domain containing 2 [Source:HGNC Symbol;Acc:HGNC:20982]	1	q32.3	214281102	214337131	4889	1	2.51852	3.09897	3.32139	-0.300367	2.24016	0.756701	2.97963	-2.53452	2.38415	5.13002	310.67	4.57786e-38	1.96197e-36
ENSG00000198796	ALPK2	ALPK2	alpha kinase 2 [Source:HGNC Symbol;Acc:HGNC:20565]	18	q21.32	58481247	58629091	9565	-1	12.2186	10.8225	9.88924	0.501508	8.48368	8.84578	10.9768	-7.14229	-1.05712	3.7933	309.631	4.94527e-38	2.1145e-36
ENSG00000110786	PTPN5	PTPN5	protein tyrosine phosphatase non-receptor type 5 [Source:HGNC Symbol;Acc:HGNC:9657]	11	p15.1	18727928	18792721	5497	-1	-7.39256	-7.37483	-6.97653	0.854002	-3.10649	-0.0377093	-7.24797	4.94453	-5.09826	-1.10611	309.605	4.95503e-38	2.1145e-36
ENSG00000143494	VASH2	VASH2	vasohibin 2 [Source:HGNC Symbol;Acc:HGNC:25723]	1	q32.3	212950520	212992037	9086	1	-6.7411	-9.07627	-7.90438	-4.19985	-2.90862	-4.24603	-7.90725	5.9832	-1.77246	2.29868	309.449	5.01279e-38	2.13457e-36
ENSG00000107719	PALD1	PALD1	phosphatase domain containing paladin 1 [Source:HGNC Symbol;Acc:HGNC:23530]	10	q22.1	70478767	70568450	4610	1	-7.27503	-9.91917	-7.38198	-0.921029	-0.270785	-0.622297	-8.19206	5.92788	-7.48214	0.540804	308.977	5.19238e-38	2.20377e-36
ENSG00000247498	GPRC5D-AS1	GPRC5D-AS1	GPRC5D and HEBP1 antisense RNA 1 [Source:HGNC Symbol;Acc:HGNC:53599]	12	p13.1	12927726	12984645	3420	1	0.0152824	1.53415	0.64242	-0.16512	1.46153	1.69686	0.730618	0.250451	2.57562	0.183865	308.964	5.19745e-38	2.20377e-36
ENSG00000115414	FN1	FN1	fibronectin 1 [Source:HGNC Symbol;Acc:HGNC:3778]	2	q35	215360440	215436073	17216	-1	4.43481	3.90856	4.47196	0.57321	2.86515	3.22338	4.27178	-2.00843	-3.14181	9.73293	308.88	5.23009e-38	2.21288e-36
ENSG00000160191	PDE9A	PDE9A	phosphodiesterase 9A [Source:HGNC Symbol;Acc:HGNC:8795]	21	q22.3	42653621	42775509	5281	1	-2.07742	-1.86309	-2.06925	0.380992	-0.25568	0.155337	-2.00325	2.16384	-5.30288	3.46391	308.294	5.46427e-38	2.30706e-36
ENSG00000166963	MAP1A	MAP1A	microtubule associated protein 1A [Source:HGNC Symbol;Acc:HGNC:6835]	15	q15.3	43510958	43531620	10646	1	4.25854	3.82003	4.59258	4.43568	-1.49275	-2.2491	4.22372	-0.81534	-4.53909	3.45501	308.055	5.5628e-38	2.34368e-36
ENSG00000137269	LRRC1	LRRC1	leucine rich repeat containing 1 [Source:HGNC Symbol;Acc:HGNC:14307]	6	p12.1	53794497	53924125	4901	1	1.25248	1.25695	1.06499	-0.460557	-2.17677	0.228635	1.19147	-0.59196	1.78132	5.10982	307.582	5.76356e-38	2.42313e-36
ENSG00000072133	RPS6KA6	RPS6KA6	ribosomal protein S6 kinase A6 [Source:HGNC Symbol;Acc:HGNC:10435]	X	q21.1	84058346	84188199	8794	-1	-0.171079	-0.716232	-0.511759	-0.214345	-0.0998163	0.596694	-0.466357	2.34848	-9.64969	3.55755	307.517	5.7917e-38	2.42983e-36
ENSG00000104763	ASAH1	ASAH1	N-acylsphingosine amidohydrolase 1 [Source:HGNC Symbol;Acc:HGNC:735]	8	p22	18055992	18084998	15378	-1	2.37474	2.51464	2.0525	0.232001	0.284744	0.53908	2.31396	-0.692704	-1.71632	6.43427	307.301	5.88614e-38	2.46425e-36
ENSG00000109089	CDR2L	CDR2L	cerebellar degeneration related protein 2 like [Source:HGNC Symbol;Acc:HGNC:29999]	17	q25.1	74987632	75005800	3536	1	-0.315734	-0.284895	0.220584	-0.803726	0.35304	-0.0639039	-0.126681	1.49417	-5.28906	4.07865	307.227	5.91927e-38	2.47291e-36
ENSG00000099250	NRP1	NRP1	neuropilin 1 [Source:HGNC Symbol;Acc:HGNC:8004]	10	p11.22	33177492	33336262	11522	-1	7.86178	9.1333	7.99129	3.20821	8.88261	6.75248	8.32879	-5.80753	-3.94223	4.84378	307.024	6.0099e-38	2.50551e-36
ENSG00000073282	TP63	TP63	tumor protein p63 [Source:HGNC Symbol;Acc:HGNC:15979]	3	q28	189631389	189897276	7478	1	2.74057	5.20115	5.51883	-0.194447	-0.778315	0.511508	4.48685	-3.85968	7.45624	-0.323235	306.415	6.29152e-38	2.61743e-36
ENSG00000173473	SMARCC1	SMARCC1	SWI/SNF related, matrix associated, actin dependent regulator of chromatin subfamily c member 1 [Source:HGNC Symbol;Acc:HGNC:11104]	3	p21.31	47585269	47782106	7624	-1	-1.57581	-1.58157	-1.61226	-0.343275	-0.405404	-0.468391	-1.58988	0.912261	0.141687	8.3134	305.759	6.61024e-38	2.74429e-36
ENSG00000147596	PRDM14	PRDM14	PR/SET domain 14 [Source:HGNC Symbol;Acc:HGNC:14001]	8	q13.3	70051651	70071693	2368	-1	-10.2213	-10.6224	-10.4926	-7.00456	-6.95677	-3.34318	-10.4454	8.82933	-5.36297	-1.02897	305.375	6.80446e-38	2.81903e-36
ENSG00000124496	TRERF1	TRERF1	transcriptional regulating factor 1 [Source:HGNC Symbol;Acc:HGNC:18273]	6	p21.1	42224931	42452051	7732	-1	-0.625796	-0.302764	-0.941336	0.227844	-5.95394	-3.87838	-0.623299	1.38686	1.44694	4.72786	304.564	7.23468e-38	2.99104e-36
ENSG00000168502	MTCL1	MTCL1	microtubule crosslinking factor 1 [Source:HGNC Symbol;Acc:HGNC:29121]	18	p11.22	8705661	8832778	12665	1	-0.987008	-0.799227	-0.779908	-0.968658	-0.481244	-2.58943	-0.855381	2.61058	-6.28494	4.37517	304.425	7.31128e-38	3.01643e-36
ENSG00000112541	PDE10A	PDE10A	phosphodiesterase 10A [Source:HGNC Symbol;Acc:HGNC:8772]	6	q27	165327287	165988078	24416	-1	2.86897	3.54893	3.16127	1.76679	-0.228533	3.20868	3.19306	-1.30924	-4.30302	4.14628	303.842	7.64147e-38	3.14614e-36
ENSG00000275234	AC010503.5		novel transcript, antisense to DENND1C	19	p13.3	6469465	6470152	688	1	0.160923	0.851731	0.809248	-5.6518	-6.22589	1.38638	0.607301	1.16158	0.642509	1.92939	303.684	7.73388e-38	3.1776e-36
ENSG00000286208	AC093838.1		novel transcript	2	q21.1	131555007	131568599	4030	1	-0.221652	0.328788	-0.0210075	-0.679992	-0.747662	-0.257322	0.0287093	-1.67109	6.70169	-3.19739	302.861	8.23304e-38	3.37571e-36
ENSG00000143768	LEFTY2	LEFTY2	left-right determination factor 2 [Source:HGNC Symbol;Acc:HGNC:3122]	1	q42.12	225936598	225941383	2286	-1	-3.75644	-6.82754	-5.4284	-3.21569	-3.25444	13.2305	-5.33746	3.11781	-3.88269	-2.1632	302.566	8.42026e-38	3.44538e-36
ENSG00000134533	RERG	RERG	RAS like estrogen regulated growth inhibitor [Source:HGNC Symbol;Acc:HGNC:15980]	12	p12.3	15107783	15348675	4157	-1	1.85696	2.67376	1.94158	-2.39295	-2.46062	-0.660517	2.15743	-1.91042	6.54435	-0.535436	302.315	8.58292e-38	3.50472e-36
ENSG00000196422	PPP1R26	PPP1R26	protein phosphatase 1 regulatory subunit 26 [Source:HGNC Symbol;Acc:HGNC:29089]	9	q34.3	135479079	135488893	5307	1	-0.721419	-0.702462	-0.595999	0.249465	0.0912181	0.439173	-0.673293	2.64688	-9.99333	4.0394	302.265	8.61563e-38	3.51087e-36
ENSG00000162344	FGF19	FGF19	fibroblast growth factor 19 [Source:HGNC Symbol;Acc:HGNC:3675]	11	q13.3	69698238	69704022	1821	-1	-8.70612	-8.94976	-8.51576	-3.00116	2.76752	-7.08591	-8.72388	6.40811	-5.09697	-1.35731	301.768	8.94824e-38	3.63779e-36
ENSG00000146416	AIG1	AIG1	androgen induced 1 [Source:HGNC Symbol;Acc:HGNC:21607]	6	q24.2	143060496	143341058	8431	1	1.90902	2.66269	2.23946	0.369309	1.33441	-1.60434	2.27039	-0.479568	-2.44484	4.70743	301.746	8.96367e-38	3.63779e-36
ENSG00000155886	SLC24A2	SLC24A2	solute carrier family 24 member 2 [Source:HGNC Symbol;Acc:HGNC:10976]	9	p22.1	19507452	19786928	10749	-1	-7.81366	-7.73663	-7.53326	-3.45448	1.22537	-2.61801	-7.69452	5.13576	-3.64786	-1.24567	301.657	9.02482e-38	3.65514e-36
ENSG00000166863	TAC3	TAC3	tachykinin precursor 3 [Source:HGNC Symbol;Acc:HGNC:11521]	12	q13.3	57010000	57028883	1571	-1	4.96858	5.69189	5.65954	1.16871	-2.15684	-3.10685	5.44	-0.452678	-4.96498	2.16998	301.529	9.11319e-38	3.68343e-36
ENSG00000066923	STAG3	STAG3	stromal antigen 3 [Source:HGNC Symbol;Acc:HGNC:11356]	7	q22.1	100177563	100221488	8583	1	-3.33226	-3.98191	-4.77243	-1.6844	-1.91278	-2.44419	-4.02887	1.71881	5.04768	0.657802	300.888	9.57125e-38	3.86073e-36
ENSG00000255192	NANOGP8	NANOGP8	Nanog homeobox retrogene P8 [Source:HGNC Symbol;Acc:HGNC:23106]	15	q14	35083410	35085295	1886	-1	-9.66297	-9.2849	-9.09758	-9.63841	-7.3643	-4.36637	-9.34848	8.47193	-4.10769	-1.80368	300.629	9.76354e-38	3.93032e-36
ENSG00000180884	ZNF792	ZNF792	zinc finger protein 792 [Source:HGNC Symbol;Acc:HGNC:24751]	19	q13.11	34956354	34964229	4414	-1	-1.01124	-1.70307	-1.39223	-0.305443	-1.14595	2.55631	-1.36885	2.49133	-8.27635	2.45513	300.46	9.89064e-38	3.97344e-36
ENSG00000005100	DHX33	DHX33	DEAH-box helicase 33 [Source:HGNC Symbol;Acc:HGNC:16718]	17	p13.2	5440917	5468982	5789	-1	-2.27042	-2.57153	-2.50965	-0.751966	-0.162486	-0.741487	-2.45053	1.37302	0.393348	4.88057	300.353	9.97263e-38	3.9983e-36
ENSG00000132334	PTPRE	PTPRE	protein tyrosine phosphatase receptor type E [Source:HGNC Symbol;Acc:HGNC:9669]	10	q26.2	127907061	128085855	11235	1	3.8506	3.13829	2.98041	0.918763	-0.445979	0.0681543	3.3231	-2.58403	3.88086	2.32094	300.154	1.01256e-37	4.05145e-36
ENSG00000005893	LAMP2	LAMP2	lysosomal associated membrane protein 2 [Source:HGNC Symbol;Acc:HGNC:6501]	X	q24	120426148	120469365	9404	-1	2.32338	2.913	2.75099	0.0243089	0.622136	0.108745	2.66246	-1.49237	0.381604	7.48467	299.831	1.03802e-37	4.145e-36
ENSG00000128607	KLHDC10	KLHDC10	kelch domain containing 10 [Source:HGNC Symbol;Acc:HGNC:22194]	7	q32.2	130070534	130135705	6583	1	0.797145	0.95299	0.958807	1.14339	0.834534	0.414042	0.90298	-0.365677	-1.8598	5.42313	298.93	1.11253e-37	4.43363e-36
ENSG00000089472	HEPH	HEPH	hephaestin [Source:HGNC Symbol;Acc:HGNC:4866]	X	q12	66162549	66268867	7113	1	1.07756	0.14583	0.42555	1.50017	-0.0195855	0.569384	0.549648	1.36977	-7.91001	5.40552	298.444	1.1551e-37	4.59406e-36
ENSG00000197448	GSTK1	GSTK1	glutathione S-transferase kappa 1 [Source:HGNC Symbol;Acc:HGNC:16906]	7	q34	143244093	143270854	4214	1	2.98566	3.53058	3.00778	0.100114	0.71845	1.18537	3.17467	-1.95107	0.376854	5.34408	298.198	1.17721e-37	4.67265e-36
ENSG00000064652	SNX24	SNX24	sorting nexin 24 [Source:HGNC Symbol;Acc:HGNC:21533]	5	q23.2	122843439	123029354	3474	1	1.84478	1.94225	2.098	-1.86469	0.196571	1.1339	1.96168	-1.21635	1.66983	4.56455	297.641	1.22903e-37	4.86864e-36
ENSG00000150687	PRSS23	PRSS23	serine protease 23 [Source:HGNC Symbol;Acc:HGNC:14370]	11	q14.2	86791059	86952910	11444	1	5.2362	5.4921	5.34312	6.11627	4.34759	1.33908	5.35714	-2.66253	-6.42982	5.52834	296.947	1.29695e-37	5.12747e-36
ENSG00000235602	POU5F1P3	POU5F1P3	POU class 5 homeobox 1 pseudogene 3 [Source:HGNC Symbol;Acc:HGNC:9222]	12	p13.31	8133772	8134849	1078	-1	-9.41086	-9.39961	-9.37412	-7.86362	-4.49017	-6.00759	-9.39486	8.19519	-4.32883	-1.70048	296.898	1.30193e-37	5.13692e-36
ENSG00000213625	LEPROT	LEPROT	leptin receptor overlapping transcript [Source:HGNC Symbol;Acc:HGNC:29477]	1	p31.3	65420587	65436007	5237	1	3.20835	3.58294	3.65762	0.418981	0.105274	0.848322	3.48297	-2.15392	1.05266	6.40825	296.778	1.31408e-37	5.17461e-36
ENSG00000128610	FEZF1	FEZF1	FEZ family zinc finger 1 [Source:HGNC Symbol;Acc:HGNC:22788]	7	q31.32	122301303	122310691	2942	-1	-3.95583	-6.86217	-7.13513	8.59431	-2.21424	-3.68451	-5.98437	4.12527	-3.77537	-2.18824	296.718	1.32025e-37	5.18864e-36
ENSG00000010803	SCMH1	SCMH1	Scm polycomb group protein homolog 1 [Source:HGNC Symbol;Acc:HGNC:19003]	1	p34.2	41027200	41242154	4447	-1	1.21869	1.0845	0.99535	0.833268	1.0313	-0.0698831	1.09951	0.31634	-4.66304	3.72305	296.109	1.38418e-37	5.42915e-36
ENSG00000141569	TRIM65	TRIM65	tripartite motif containing 65 [Source:HGNC Symbol;Acc:HGNC:27316]	17	q25.1	75880335	75896951	3900	-1	-3.2331	-3.12956	-3.35772	-0.84599	0.265586	-0.396781	-3.24013	2.00172	-1.05569	3.92688	295.867	1.41059e-37	5.52184e-36
ENSG00000169618	PROKR1	PROKR1	prokineticin receptor 1 [Source:HGNC Symbol;Acc:HGNC:4524]	2	p13.3	68643579	68658251	4287	1	-5.65021	-6.53645	-6.68166	-0.520347	-1.43018	-0.946982	-6.28944	4.36142	-3.89743	-1.92044	295.532	1.44788e-37	5.6567e-36
ENSG00000185551	NR2F2	NR2F2	nuclear receptor subfamily 2 group F member 2 [Source:HGNC Symbol;Acc:HGNC:7976]	15	q26.2	96325938	96340263	6476	1	11.4995	11.9715	11.4541	8.37246	2.21726	3.19355	11.6417	-8.3527	3.39408	3.20413	295.405	1.46231e-37	5.70185e-36
ENSG00000095203	EPB41L4B	EPB41L4B	erythrocyte membrane protein band 4.1 like 4B [Source:HGNC Symbol;Acc:HGNC:19818]	9	q31.3	109171975	109320964	7879	-1	-0.213717	1.15951	0.235697	-2.02231	-4.68109	-2.66275	0.393828	1.10134	0.897089	4.92133	295.083	1.49945e-37	5.83523e-36
ENSG00000166068	SPRED1	SPRED1	sprouty related EVH1 domain containing 1 [Source:HGNC Symbol;Acc:HGNC:20249]	15	q14	38252836	38357249	7750	1	-1.86123	-2.54827	-2.21332	1.32026	0.00393879	0.76517	-2.20761	1.44388	-2.8094	5.30693	294.862	1.52559e-37	5.92536e-36
ENSG00000101695	RNF125	RNF125	ring finger protein 125 [Source:HGNC Symbol;Acc:HGNC:21150]	18	q12.1	32018825	32073219	6061	1	-4.31398	-4.94779	-4.72031	-1.65634	-2.36057	2.20344	-4.66069	3.07036	-2.70208	1.77023	294.662	1.54956e-37	6.00674e-36
ENSG00000250046	AC106864.1		novel transcript	4	q25	112693047	112706810	740	-1	-6.16284	-5.81103	-5.73563	-2.07305	-5.12934	-0.683272	-5.90317	4.57087	-3.20232	-2.51035	294.25	1.60031e-37	6.1914e-36
ENSG00000105223	PLD3	PLD3	phospholipase D family member 3 [Source:HGNC Symbol;Acc:HGNC:17158]	19	q13.2	40348456	40380439	5186	1	1.94014	2.4244	2.54782	0.562514	0.482713	0.709804	2.30412	-1.06176	-1.06051	7.98525	293.84	1.65254e-37	6.38107e-36
ENSG00000137962	ARHGAP29	ARHGAP29	Rho GTPase activating protein 29 [Source:HGNC Symbol;Acc:HGNC:30207]	1	p22.1	94148988	94275068	18370	-1	5.00878	4.76042	4.52163	1.29233	4.62442	2.40682	4.76361	-3.75615	1.85848	6.36745	293.794	1.65857e-37	6.39194e-36
ENSG00000091527	CDV3	CDV3	CDV3 homolog [Source:HGNC Symbol;Acc:HGNC:26928]	3	q22.1	133573730	133590261	4367	1	2.40129	2.21315	1.93041	1.31838	0.645649	-0.0106658	2.18161	-1.28336	0.0981756	8.91194	293.529	1.69337e-37	6.51341e-36
ENSG00000126016	AMOT	AMOT	angiomotin [Source:HGNC Symbol;Acc:HGNC:17810]	X	q23	112774503	112840815	8502	-1	6.74513	6.8515	6.45149	1.45419	1.18262	3.58263	6.68271	-4.02277	-1.21443	7.29877	293.228	1.73397e-37	6.65669e-36
ENSG00000233515	LINC01518	LINC01518	long intergenic non-protein coding RNA 1518 [Source:HGNC Symbol;Acc:HGNC:51216]	10	q11.21	42644445	42691723	2498	-1	-0.325501	0.0445309	-0.0210075	-0.300943	-0.368613	-0.403247	-0.100659	-1.19823	5.13662	-3.63825	292.57	1.82595e-37	6.99631e-36
ENSG00000083720	OXCT1	OXCT1	3-oxoacid CoA-transferase 1 [Source:HGNC Symbol;Acc:HGNC:8527]	5	p13.1	41730065	41870425	4100	-1	-1.09972	-0.944659	-0.97653	-0.650341	-0.217901	-0.0351158	-1.00697	2.5762	-7.93422	3.77759	292.537	1.83069e-37	7.001e-36
ENSG00000137801	THBS1	THBS1	thrombospondin 1 [Source:HGNC Symbol;Acc:HGNC:11785]	15	q14	39581079	39599466	9158	1	4.95668	3.69772	4.01023	-0.846916	1.36098	0.562197	4.22154	0.325392	-9.27214	5.99958	292.281	1.868e-37	7.12996e-36
ENSG00000173402	DAG1	DAG1	dystroglycan 1 [Source:HGNC Symbol;Acc:HGNC:2666]	3	p21.31	49468703	49535618	6921	1	1.27379	1.71843	1.52449	0.0922562	-1.55411	0.644806	1.50557	-0.989559	1.89673	8.53944	292.127	1.89089e-37	7.20349e-36
ENSG00000111704	NANOG	NANOG	Nanog homeobox [Source:HGNC Symbol;Acc:HGNC:20857]	12	p13.31	7787794	7799146	5392	1	-12.0166	-12.2878	-11.8508	-11.9921	-9.07889	-4.34022	-12.0518	10.7067	-5.1026	-1.03123	292.034	1.90469e-37	7.2422e-36
ENSG00000183431	SF3A3	SF3A3	splicing factor 3a subunit 3 [Source:HGNC Symbol;Acc:HGNC:10767]	1	p34.3	37956975	37990075	3894	-1	-1.65459	-1.87338	-1.68143	-0.882305	-0.438578	-0.783154	-1.73646	0.922333	0.899584	6.88877	291.766	1.94539e-37	7.38282e-36
ENSG00000159314	ARHGAP27	ARHGAP27	Rho GTPase activating protein 27 [Source:HGNC Symbol;Acc:HGNC:31813]	17	q21.31	45393902	45434421	10426	-1	1.707	2.72573	2.63633	-2.18012	-1.28806	0.249856	2.35635	-1.02945	1.71407	4.47806	291.658	1.96208e-37	7.43197e-36
ENSG00000151693	ASAP2	ASAP2	ArfGAP with SH3 domain, ankyrin repeat and PH domain 2 [Source:HGNC Symbol;Acc:HGNC:2721]	2	p25.1	9206765	9405683	7257	1	0.899116	0.877048	1.02767	0.0352624	-0.825385	-0.119925	0.934611	0.600283	-3.85369	5.13854	291.115	2.04825e-37	7.74361e-36
ENSG00000143674	MAP3K21	MAP3K21	mitogen-activated protein kinase kinase kinase 21 [Source:HGNC Symbol;Acc:HGNC:29798]	1	q42.2	233327724	233385148	7960	1	-4.00776	-3.96614	-4.50508	-2.62133	-1.99671	-1.98349	-4.15966	2.98182	-0.269367	2.93271	291.077	2.05436e-37	7.752e-36
ENSG00000138119	MYOF	MYOF	myoferlin [Source:HGNC Symbol;Acc:HGNC:3656]	10	q23.33	93306429	93482334	8490	-1	8.53159	9.4806	9.63358	1.86306	-0.391219	8.29733	9.21525	-7.16659	4.2341	5.96815	291.047	2.05924e-37	7.75569e-36
ENSG00000148341	SH3GLB2	SH3GLB2	SH3 domain containing GRB2 like, endophilin B2 [Source:HGNC Symbol;Acc:HGNC:10834]	9	q34.11	129007036	129028303	6814	-1	2.7643	3.47041	3.08005	0.434138	-1.24988	0.259097	3.10492	-1.44836	0.242572	6.69894	290.906	2.08231e-37	7.82774e-36
ENSG00000170581	STAT2	STAT2	signal transducer and activator of transcription 2 [Source:HGNC Symbol;Acc:HGNC:11363]	12	q13.3	56341597	56360167	6198	-1	2.3475	2.30073	2.51737	0.729336	0.292491	1.07299	2.38853	-1.56037	0.317782	6.73008	290.481	2.15371e-37	8.08088e-36
ENSG00000268606	MAGEA2	MAGEA2	MAGE family member A2 [Source:HGNC Symbol;Acc:HGNC:6800]	X	q28	152749863	152753884	2272	-1	-0.325501	-0.364307	-0.0210075	-0.300943	-0.368613	-0.403247	-0.236939	-1.24758	6.07142	-3.3583	289.94	2.24811e-37	8.41918e-36
ENSG00000257093	DENND11	DENND11	DENN domain containing 11 [Source:HGNC Symbol;Acc:HGNC:29472]	7	q34	141656728	141702166	7369	-1	-2.64134	-2.65155	-2.65839	-0.596366	-0.516781	-0.788452	-2.65043	2.05211	-2.30311	4.52617	289.497	2.32866e-37	8.70446e-36
ENSG00000278318	ZNF229	ZNF229	zinc finger protein 229 [Source:HGNC Symbol;Acc:HGNC:13022]	19	q13.31	44417519	44448578	5500	-1	-1.20021	0.117623	0.486405	0.836101	1.46699	1.68443	-0.198726	1.96935	-1.80152	0.392016	288.43	2.53535e-37	9.45929e-36
ENSG00000248538	AC022784.1		novel transcript	8	p23.1	9151695	9425524	17427	1	1.01749	0.806379	0.285217	-1.81264	-0.872688	1.70069	0.703028	-1.43651	6.6301	-0.602341	288.159	2.59075e-37	9.64787e-36
ENSG00000173673	HES3	HES3	hes family bHLH transcription factor 3 [Source:HGNC Symbol;Acc:HGNC:26226]	1	p36.31	6244179	6245578	710	1	-8.45914	-8.15176	-7.72529	-5.27728	-8.50225	-8.53688	-8.11206	7.7225	-3.10063	-2.42999	287.736	2.68001e-37	9.96163e-36
ENSG00000110042	DTX4	DTX4	deltex E3 ubiquitin ligase 4 [Source:HGNC Symbol;Acc:HGNC:29151]	11	q12.1	59171430	59208588	6433	1	0.249582	0.354455	0.0648355	1.15206	-0.927435	0.150447	0.222957	-0.815275	2.7403	5.73573	287.671	2.69384e-37	9.99434e-36
ENSG00000164946	FREM1	FREM1	FRAS1 related extracellular matrix 1 [Source:HGNC Symbol;Acc:HGNC:23399]	9	p22.3	14734666	14910995	10762	-1	2.66677	3.22158	2.81694	-2.06525	2.06889	6.00974	2.90176	-1.28598	-3.99944	3.91228	287.642	2.70018e-37	9.9992e-36
ENSG00000286985	AC022239.2		novel transcript	8	p23.1	11643404	11647945	725	1	-0.132255	0.0445309	-0.0210075	-0.300943	-0.368613	8.89361	-0.036244	-1.0805	-1.13381	-3.87001	287.617	2.70558e-37	1.00006e-35
ENSG00000002549	LAP3	LAP3	leucine aminopeptidase 3 [Source:HGNC Symbol;Acc:HGNC:18449]	4	p15.32	17577192	17607972	3785	1	-0.0317418	-0.133263	-0.214349	-1.5908	0.0704647	-0.436926	-0.126451	2.11554	-6.61546	4.87775	287.294	2.77652e-37	1.02438e-35
ENSG00000133121	STARD13	STARD13	StAR related lipid transfer domain containing 13 [Source:HGNC Symbol;Acc:HGNC:19164]	13	q13.1	33103137	33350630	8386	-1	3.32983	3.93816	3.44329	-0.28868	-0.960425	-2.20531	3.57043	-1.02243	-1.042	3.54545	287.222	2.79261e-37	1.0284e-35
ENSG00000177108	ZDHHC22	ZDHHC22	zinc finger DHHC-type palmitoyltransferase 22 [Source:HGNC Symbol;Acc:HGNC:20106]	14	q24.3	77131270	77142734	3862	-1	-8.37324	-9.79002	-8.40439	-8.43947	-5.63593	-8.06295	-8.85588	8.74864	-5.21458	-0.726603	286.967	2.85019e-37	1.04767e-35
ENSG00000111261	MANSC1	MANSC1	MANSC domain containing 1 [Source:HGNC Symbol;Acc:HGNC:25505]	12	p13.2	12326056	12350242	5716	-1	2.217	2.31478	2.28353	-0.512809	-4.24509	-1.37665	2.27177	0.104681	-1.00037	3.16157	286.831	2.88145e-37	1.05548e-35
ENSG00000121039	RDH10	RDH10	retinol dehydrogenase 10 [Source:HGNC Symbol;Acc:HGNC:19975]	8	q21.11	73294602	73325281	5331	1	2.95374	2.67892	2.71829	-2.11039	-2.04472	-0.47637	2.78365	-0.900275	1.70559	4.90522	286.829	2.88207e-37	1.05548e-35
ENSG00000176438	SYNE3	SYNE3	spectrin repeat containing nuclear envelope family member 3 [Source:HGNC Symbol;Acc:HGNC:19861]	14	q32.13	95407266	95475836	18164	-1	2.29028	5.74259	3.38681	-0.885699	1.60919	6.32926	3.80656	-4.73892	6.29964	1.75279	286.627	2.92921e-37	1.07078e-35
ENSG00000130590	SAMD10	SAMD10	sterile alpha motif domain containing 10 [Source:HGNC Symbol;Acc:HGNC:16129]	20	q13.33	63974116	63980008	2450	-1	1.28241	1.87705	1.66146	-0.607809	-1.95944	-0.405466	1.60697	0.959706	-5.02387	1.10602	286.356	2.99351e-37	1.09177e-35
ENSG00000108950	FAM20A	FAM20A	FAM20A golgi associated secretory pathway pseudokinase [Source:HGNC Symbol;Acc:HGNC:23015]	17	q24.2	68535113	68601367	6181	-1	4.92847	6.94096	4.33994	-2.87598	-3.89956	6.29378	5.40313	-0.86499	-6.33794	2.11442	286.322	3.00168e-37	1.09177e-35
ENSG00000282826	FRG1CP	FRG1CP	FSHD region gene 1 family member C, pseudogene [Source:HGNC Symbol;Acc:HGNC:51762]	20	q11.1	28563850	28602843	2730	-1	-0.618398	-0.602319	-0.368131	0.75524	0.346783	-0.447374	-0.529616	0.110027	5.22094	-0.254679	286.317	3.0031e-37	1.09177e-35
ENSG00000182372	CLN8	CLN8	CLN8 transmembrane ER and ERGIC protein [Source:HGNC Symbol;Acc:HGNC:2079]	8	p23.3	1755778	1801711	9403	1	0.548661	0.634389	0.858849	-1.78236	-1.20215	2.00896	0.680633	0.100626	-0.663652	5.44699	286.258	3.0172e-37	1.09489e-35
ENSG00000162688	AGL	AGL	amylo-alpha-1, 6-glucosidase, 4-alpha-glucanotransferase [Source:HGNC Symbol;Acc:HGNC:321]	1	p21.2	99850361	99924023	8157	1	0.13247	0.0209643	-0.152901	-0.829553	-0.523389	2.86746	0.000177751	-0.261838	0.550019	6.28401	286.085	3.05962e-37	1.10826e-35
ENSG00000141448	GATA6	GATA6	GATA binding protein 6 [Source:HGNC Symbol;Acc:HGNC:4174]	18	q11.2	22169392	22202528	3996	1	6.28061	5.31162	6.26118	0.769217	6.18428	12.2738	5.95114	-7.19227	5.85104	1.09969	286.059	3.06609e-37	1.10859e-35
ENSG00000163637	PRICKLE2	PRICKLE2	prickle planar cell polarity protein 2 [Source:HGNC Symbol;Acc:HGNC:20340]	3	p14.1	64092236	64445476	14738	-1	3.98736	2.81163	3.17765	1.78713	2.04801	0.494416	3.32554	-0.409099	-6.67345	3.97672	285.841	3.12026e-37	1.12612e-35
ENSG00000164344	KLKB1	KLKB1	kallikrein B1 [Source:HGNC Symbol;Acc:HGNC:6371]	4	q35.2	186208979	186258471	2915	1	-7.41754	-8.09296	-7.49881	-4.84019	-2.06843	0.726879	-7.66977	5.68448	-4.49126	-1.51724	285.643	3.17054e-37	1.1422e-35
ENSG00000181163	NPM1	NPM1	nucleophosmin 1 [Source:HGNC Symbol;Acc:HGNC:7910]	5	q35.1	171387116	171411137	3828	1	-1.15551	-1.27183	-1.54609	-0.561572	-0.00099315	-1.14066	-1.32448	0.653261	1.13946	10.7416	285.512	3.20419e-37	1.15223e-35
ENSG00000075429	CACNG5	CACNG5	calcium voltage-gated channel auxiliary subunit gamma 5 [Source:HGNC Symbol;Acc:HGNC:1409]	17	q24.2	66835117	66894751	10576	1	-6.26267	-6.07982	-6.06257	-6.42884	-6.49651	-5.47937	-6.13502	6.12956	-2.33664	-2.86538	285.487	3.21046e-37	1.1524e-35
ENSG00000006468	ETV1	ETV1	ETS variant transcription factor 1 [Source:HGNC Symbol;Acc:HGNC:3490]	7	p21.2	13891229	13991425	9615	-1	-7.41255	-9.90744	-7.88052	-0.423908	-2.37594	-2.65994	-8.40017	5.93762	-4.95919	1.27079	285	3.33921e-37	1.1948e-35
ENSG00000173068	BNC2	BNC2	basonuclin 2 [Source:HGNC Symbol;Acc:HGNC:30988]	9	p22.2	16409503	16870843	15323	-1	0.356862	-0.10084	0.404682	-2.21321	-2.73388	-3.47219	0.220235	1.59171	-2.03623	4.88034	284.995	3.34057e-37	1.1948e-35
ENSG00000167306	MYO5B	MYO5B	myosin VB [Source:HGNC Symbol;Acc:HGNC:7603]	18	q21.1	49822789	50195147	10566	-1	3.92234	3.8924	4.02758	0.578873	-1.89576	1.2983	3.94744	-1.88175	0.201051	6.80191	284.967	3.34815e-37	1.19535e-35
ENSG00000166801	FAM111A	FAM111A	family with sequence similarity 111 member A [Source:HGNC Symbol;Acc:HGNC:24725]	11	q12.1	59142748	59155039	7221	1	1.40772	0.97511	0.614412	0.53004	-2.56525	-0.571881	0.999081	1.16559	-4.46219	4.14405	284.223	3.55589e-37	1.26725e-35
ENSG00000186297	GABRA5	GABRA5	gamma-aminobutyric acid type A receptor subunit alpha5 [Source:HGNC Symbol;Acc:HGNC:4079]	15	q12	26866911	26949208	3607	1	-3.7142	-4.5847	-4.57822	-3.66514	-5.5712	-2.10295	-4.29237	5.40006	-6.58869	0.824355	283.978	3.62721e-37	1.29035e-35
ENSG00000132563	REEP2	REEP2	receptor accessory protein 2 [Source:HGNC Symbol;Acc:HGNC:17975]	5	q31.2	138439057	138446969	3244	1	-4.0703	-4.71558	-3.45738	1.25796	0.281329	-0.111391	-4.08109	3.45751	-7.38241	1.40659	283.845	3.66629e-37	1.30004e-35
ENSG00000183305	MAGEA2B	MAGEA2B	MAGE family member A2B [Source:HGNC Symbol;Acc:HGNC:19340]	X	q28	152714586	152718607	2422	1	-0.325501	-0.0692124	-0.0210075	-0.300943	-0.368613	-0.403247	-0.138574	-1.31149	5.90458	-3.43853	283.841	3.66751e-37	1.30004e-35
ENSG00000134247	PTGFRN	PTGFRN	prostaglandin F2 receptor inhibitor [Source:HGNC Symbol;Acc:HGNC:9601]	1	p13.1	116909916	116990353	6488	1	0.352826	0.0131774	0.521009	0.04934	0.604138	-0.452831	0.295671	1.37853	-6.25505	5.33554	283.795	3.6812e-37	1.30257e-35
ENSG00000118762	PKD2	PKD2	polycystin 2, transient receptor potential cation channel [Source:HGNC Symbol;Acc:HGNC:9009]	4	q22.1	88007635	88077777	5531	1	1.79317	1.75219	1.78826	-0.842879	-0.48099	-0.481929	1.77788	-0.00132046	-2.1083	5.6412	283.443	3.78804e-37	1.33799e-35
ENSG00000162542	TMCO4	TMCO4	transmembrane and coiled-coil domains 4 [Source:HGNC Symbol;Acc:HGNC:27393]	1	p36.13	19682213	19799945	4054	-1	1.68366	1.4502	1.33164	-3.69054	-2.95138	-1.27506	1.4885	0.668135	0.0489455	3.26073	283.249	3.84824e-37	1.35685e-35
ENSG00000185670	ZBTB3	ZBTB3	zinc finger and BTB domain containing 3 [Source:HGNC Symbol;Acc:HGNC:22918]	11	q12.3	62748319	62754184	3344	-1	-2.57236	-2.68719	-2.44743	-2.09726	-2.33303	-2.22854	-2.56899	2.54783	-1.51743	3.91173	283.21	3.86049e-37	1.35876e-35
ENSG00000137393	RNF144B	RNF144B	ring finger protein 144B [Source:HGNC Symbol;Acc:HGNC:21578]	6	p22.3	18387350	18468870	5171	1	-0.66854	0.475746	0.0890221	-4.05252	-6.85678	-3.28917	-0.0345907	1.10196	4.20433	2.69562	283.181	3.86966e-37	1.35958e-35
ENSG00000143036	SLC44A3	SLC44A3	solute carrier family 44 member 3 [Source:HGNC Symbol;Acc:HGNC:28689]	1	p21.3	94820342	94895246	2869	1	3.47196	3.04859	3.44142	-2.68369	-4.63938	-0.572836	3.32065	-0.479623	0.393099	2.93917	283.07	3.90473e-37	1.36948e-35
ENSG00000150938	CRIM1	CRIM1	cysteine rich transmembrane BMP regulator 1 [Source:HGNC Symbol;Acc:HGNC:2359]	2	p22.2	36355778	36551135	7270	1	2.83844	2.75124	2.93207	-0.895804	0.392707	-0.297235	2.84058	-1.72648	2.44238	7.16613	282.972	3.93595e-37	1.378e-35
ENSG00000082516	GEMIN5	GEMIN5	gem nuclear organelle associated protein 5 [Source:HGNC Symbol;Acc:HGNC:20043]	5	q33.2	154887411	154938211	5644	-1	-1.1753	-1.58922	-1.6581	-0.849188	-0.164122	1.27433	-1.47421	0.50305	0.84716	5.98338	282.942	3.94559e-37	1.37894e-35
ENSG00000144455	SUMF1	SUMF1	sulfatase modifying factor 1 [Source:HGNC Symbol;Acc:HGNC:20376]	3	p26.1	3700814	4467273	6944	-1	1.71113	1.90768	2.11824	0.302317	0.20757	0.635151	1.91235	-1.24708	0.576279	4.85403	282.753	4.00648e-37	1.39777e-35
ENSG00000114948	ADAM23	ADAM23	ADAM metallopeptidase domain 23 [Source:HGNC Symbol;Acc:HGNC:202]	2	q33.3	206443532	206621127	6425	1	-6.53873	-7.30917	-6.42153	-0.413142	-1.58497	-1.40814	-6.75648	4.31772	-3.74801	0.809379	282.633	4.04594e-37	1.40722e-35
ENSG00000171466	ZNF562	ZNF562	zinc finger protein 562 [Source:HGNC Symbol;Acc:HGNC:25950]	19	p13.2	9641807	9675100	13022	-1	-0.175864	-0.231099	-0.448562	0.141967	-0.29311	-0.482051	-0.285175	1.15836	-3.19031	4.85679	282.627	4.04772e-37	1.40722e-35
ENSG00000089486	CDIP1	CDIP1	cell death inducing p53 target 1 [Source:HGNC Symbol;Acc:HGNC:13234]	16	p13.3	4510669	4538828	4274	-1	-3.60728	-4.53077	-4.16649	0.625449	0.0210062	0.298633	-4.10151	3.69307	-7.61905	2.50727	281.785	4.33549e-37	1.50463e-35
ENSG00000073849	ST6GAL1	ST6GAL1	ST6 beta-galactoside alpha-2,6-sialyltransferase 1 [Source:HGNC Symbol;Acc:HGNC:10860]	3	q27.3	186930502	187078553	9134	1	-5.18209	-5.565	-5.45806	-1.22733	-1.46502	-0.312279	-5.40171	2.37186	1.79997	4.5716	281.664	4.37864e-37	1.51696e-35
ENSG00000178764	ZHX2	ZHX2	zinc fingers and homeoboxes 2 [Source:HGNC Symbol;Acc:HGNC:18513]	8	q24.13	122781655	122974510	4453	1	1.17718	0.532113	0.575111	-1.01297	0.410346	0.902467	0.761467	2.05057	-9.53467	4.23395	281.483	4.44385e-37	1.53688e-35
ENSG00000184867	ARMCX2	ARMCX2	armadillo repeat containing X-linked 2 [Source:HGNC Symbol;Acc:HGNC:16869]	X	q22.1	101655281	101659850	3548	-1	-0.746442	-1.04571	-0.719664	-0.0755526	-0.682193	0.301399	-0.837272	1.83923	-5.65917	5.48936	281.234	4.53525e-37	1.56576e-35
ENSG00000099282	TSPAN15	TSPAN15	tetraspanin 15 [Source:HGNC Symbol;Acc:HGNC:23298]	10	q22.1	69451465	69507666	2651	1	3.38784	4.56791	4.63512	1.23617	-1.68567	0.421752	4.19696	-1.90848	-0.459814	4.77733	280.963	4.63702e-37	1.59812e-35
ENSG00000213965	NUDT19	NUDT19	nudix hydrolase 19 [Source:HGNC Symbol;Acc:HGNC:32036]	19	q13.11	32691961	32713796	2967	1	3.10044	3.34879	2.93182	0.932218	2.30954	3.22723	3.12701	-1.04859	-5.32616	2.24635	280.573	4.78756e-37	1.64715e-35
ENSG00000136720	HS6ST1	HS6ST1	heparan sulfate 6-O-sulfotransferase 1 [Source:HGNC Symbol;Acc:HGNC:5201]	2	q14.3	128236716	128318868	4974	-1	-1.14065	-1.16116	-0.892541	0.0279314	-1.57263	2.24729	-1.06478	0.685503	-1.19253	5.92369	279.946	5.04063e-37	1.73123e-35
ENSG00000164362	TERT	TERT	telomerase reverse transcriptase [Source:HGNC Symbol;Acc:HGNC:11730]	5	p15.33	1253147	1295068	5920	-1	-7.70862	-7.50469	-6.705	-2.88475	-2.5396	-4.66617	-7.3061	4.4777	1.43306	-0.436333	279.343	5.29696e-37	1.81613e-35
ENSG00000129351	ILF3	ILF3	interleukin enhancer binding factor 3 [Source:HGNC Symbol;Acc:HGNC:6038]	19	p13.2	10654261	10692417	11022	1	-1.44389	-1.61272	-1.41375	-0.00858669	-0.0927557	-0.670485	-1.49012	0.885557	-0.290218	8.44383	279.267	5.33021e-37	1.82438e-35
ENSG00000109113	RAB34	RAB34	RAB34, member RAS oncogene family [Source:HGNC Symbol;Acc:HGNC:16519]	17	q11.2	28714281	28718429	3303	-1	0.078779	-0.737699	-0.496531	-1.04416	-0.184956	-0.468635	-0.38515	1.5129	-4.01857	6.08251	278.907	5.49091e-37	1.87615e-35
ENSG00000121316	PLBD1	PLBD1	phospholipase B domain containing 1 [Source:HGNC Symbol;Acc:HGNC:26215]	12	p13.1	14503661	14567883	2375	-1	-2.46849	-3.29134	-3.39288	-2.09777	-0.5082	-1.53636	-3.0509	1.46598	3.77313	3.17996	278.753	5.56106e-37	1.89687e-35
ENSG00000114251	WNT5A	WNT5A	Wnt family member 5A [Source:HGNC Symbol;Acc:HGNC:12784]	3	p14.3	55465715	55490539	7397	-1	1.93623	2.25946	3.15511	-0.678394	4.2608	-3.97254	2.45027	0.359059	-7.36168	4.26389	278.659	5.60441e-37	1.90802e-35
ENSG00000078687	TNRC6C	TNRC6C	trinucleotide repeat containing adaptor 6C [Source:HGNC Symbol;Acc:HGNC:29318]	17	q25.3	77959240	78108835	11111	1	-2.43683	-2.59199	-2.5598	0.0376537	-1.10274	-1.1549	-2.52954	3.55176	-8.61768	3.34664	278.641	5.61294e-37	1.90802e-35
ENSG00000180530	NRIP1	NRIP1	nuclear receptor interacting protein 1 [Source:HGNC Symbol;Acc:HGNC:8001]	21	q21.1	14961235	15065936	8497	-1	2.5349	3.16109	3.11181	1.31926	0.841282	0.526527	2.93593	-1.9765	0.420294	7.13389	278.572	5.64462e-37	1.91551e-35
ENSG00000089220	PEBP1	PEBP1	phosphatidylethanolamine binding protein 1 [Source:HGNC Symbol;Acc:HGNC:8630]	12	q24.23	118136124	118145584	1514	1	-1.17395	-0.910444	-1.07769	-0.514396	-1.07972	-1.39723	-1.05403	0.690721	1.17032	8.24094	278.163	5.83881e-37	1.97804e-35
ENSG00000142197	DOP1B	DOP1B	DOP1 leucine zipper like protein B [Source:HGNC Symbol;Acc:HGNC:1291]	21	q22.12	36156782	36294274	9030	1	2.34051	2.57842	2.2595	0.123997	0.0848491	-0.452724	2.39281	-1.55349	2.03911	5.57839	277.077	6.38887e-37	2.1607e-35
ENSG00000157326	DHRS4	DHRS4	dehydrogenase/reductase 4 [Source:HGNC Symbol;Acc:HGNC:16985]	14	q11.2	23953734	23969279	2157	1	0.404938	0.433719	0.574655	-0.919387	-0.0113212	0.281356	0.471104	1.64995	-7.62813	2.06551	276.998	6.43063e-37	2.16926e-35
ENSG00000165091	TMC1	TMC1	transmembrane channel like 1 [Source:HGNC Symbol;Acc:HGNC:16513]	9	q21.13	72521608	72838297	8712	1	0.48961	1.11503	-1.68319	-0.710645	-0.778315	-0.812949	-0.0261819	-1.32767	7.32745	-2.50212	276.988	6.43599e-37	2.16926e-35
ENSG00000144642	RBMS3	RBMS3	RNA binding motif single stranded interacting protein 3 [Source:HGNC Symbol;Acc:HGNC:13427]	3	p24.1	28574791	30010391	18437	1	2.26487	1.63857	2.64879	-2.19928	0.886293	-3.50708	2.18407	1.01323	-5.0077	2.74272	276.926	6.46928e-37	2.17679e-35
ENSG00000214336	FOXI3	FOXI3	forkhead box I3 [Source:HGNC Symbol;Acc:HGNC:35123]	2	p11.2	88446787	88452693	2841	-1	-0.916465	1.38885	0.675729	-2.37473	-3.64964	-6.21035	0.382705	0.9433	2.79054	3.43783	276.617	6.63746e-37	2.2296e-35
ENSG00000010818	HIVEP2	HIVEP2	HIVEP zinc finger 2 [Source:HGNC Symbol;Acc:HGNC:4921]	6	q24.2	142751469	142956698	10655	-1	0.836635	0.907056	1.34577	-1.54776	2.50964	-3.68087	1.02982	0.277778	-1.59369	4.90747	276.222	6.85943e-37	2.30028e-35
ENSG00000270722	RNVU1-31	RNVU1-31	RNA, variant U1 small nuclear 31 [Source:HGNC Symbol;Acc:HGNC:54448]	1	q21.1	145465617	145465780	164	-1	-5.57671	-5.58263	-4.72687	-3.07908	-1.89896	-1.99685	-5.2954	3.02033	2.35223	2.7909	275.299	7.40835e-37	2.48018e-35
ENSG00000173801	JUP	JUP	junction plakoglobin [Source:HGNC Symbol;Acc:HGNC:6207]	17	q21.2	41754604	41786931	4942	-1	1.81699	2.36751	2.48578	-0.0839561	-1.38891	0.906821	2.22343	-1.25592	1.05577	8.21105	274.971	7.61447e-37	2.5449e-35
ENSG00000134330	IAH1	IAH1	isoamyl acetate hydrolyzing esterase 1 (putative) [Source:HGNC Symbol;Acc:HGNC:27696]	2	p25.1	9473658	9496543	5901	1	1.39252	2.29934	1.83165	0.933473	1.5271	1.84767	1.84117	-0.0434739	-7.76361	2.62193	274.822	7.70996e-37	2.57249e-35
ENSG00000175229	GAL3ST3	GAL3ST3	galactose-3-O-sulfotransferase 3 [Source:HGNC Symbol;Acc:HGNC:24144]	11	q13.1	66040765	66049161	3649	-1	-6.94107	-6.42248	-6.53657	0.72371	-1.66812	-1.40147	-6.63338	4.52539	-4.42402	-1.21341	274.783	7.73496e-37	2.57651e-35
ENSG00000154277	UCHL1	UCHL1	ubiquitin C-terminal hydrolase L1 [Source:HGNC Symbol;Acc:HGNC:12513]	4	p13	41256413	41268455	2207	1	-3.89079	-3.57657	-3.4066	-0.540339	-2.01581	-0.128422	-3.62465	4.81644	-10.6153	4.61135	274.417	7.97589e-37	2.65232e-35
ENSG00000182004	SNRPE	SNRPE	small nuclear ribonucleoprotein polypeptide E [Source:HGNC Symbol;Acc:HGNC:11161]	1	q32.1	203861599	203871152	2080	1	-0.829727	-1.06128	-1.17873	-0.0981173	-0.282182	-0.318712	-1.02325	0.186694	1.72407	6.61596	274.294	8.05849e-37	2.67531e-35
ENSG00000257891	AL929601.1		novel transcript	14	q11.2	18920109	18934078	871	1	-0.325501	0.0445309	-0.0210075	-0.300943	-0.368613	-0.403247	-0.100659	-1.20218	5.1524	-3.63664	274.228	8.1033e-37	2.6857e-35
ENSG00000017797	RALBP1	RALBP1	ralA binding protein 1 [Source:HGNC Symbol;Acc:HGNC:9841]	18	p11.22	9475009	9538114	8041	1	0.168585	0.291981	0.0570111	-0.159231	-0.11079	0.301407	0.172526	1.06645	-4.53674	6.33806	274.006	8.25572e-37	2.73167e-35
ENSG00000250479	CHCHD10	CHCHD10	coiled-coil-helix-coiled-coil-helix domain containing 10 [Source:HGNC Symbol;Acc:HGNC:15559]	22	q11.23	23765834	23767972	889	-1	-4.32714	-3.3663	-3.35429	-2.38817	-0.775636	0.462641	-3.68258	1.49621	2.43556	2.44045	273.734	8.44625e-37	2.79007e-35
ENSG00000108861	DUSP3	DUSP3	dual specificity phosphatase 3 [Source:HGNC Symbol;Acc:HGNC:3069]	17	q21.31	43766125	43778977	4997	-1	2.24356	2.17657	2.36201	0.368791	0.508669	0.999066	2.26071	-1.16387	-0.64405	6.55155	273.7	8.47028e-37	2.79337e-35
ENSG00000111799	COL12A1	COL12A1	collagen type XII alpha 1 chain [Source:HGNC Symbol;Acc:HGNC:2188]	6	q14.1	75084326	75206053	12483	-1	9.56181	8.64668	9.65441	-0.172495	-2.23336	-1.74149	9.28763	-4.55534	3.59156	6.10285	273.48	8.62891e-37	2.84097e-35
ENSG00000240563	L1TD1	L1TD1	LINE1 type transposase domain containing 1 [Source:HGNC Symbol;Acc:HGNC:25595]	1	p31.3	62194849	62212328	3831	1	-1.87758	-1.94666	-2.1363	-3.06349	-3.84956	-0.435614	-1.98685	3.66054	-6.26023	7.41688	273.387	8.69634e-37	2.85844e-35
ENSG00000131981	LGALS3	LGALS3	galectin 3 [Source:HGNC Symbol;Acc:HGNC:6563]	14	q22.3	55124110	55145423	2199	1	6.89799	6.39935	6.30784	-0.305456	1.15271	-1.71768	6.53506	-3.06513	1.66804	3.9324	272.614	9.28161e-37	3.04578e-35
ENSG00000100139	MICALL1	MICALL1	MICAL like 1 [Source:HGNC Symbol;Acc:HGNC:29804]	22	q13.1	37905657	37942822	5968	1	2.38096	2.68309	2.78761	-0.249207	1.02523	0.429159	2.61722	-1.67113	1.30907	6.79176	272.561	9.32292e-37	3.05429e-35
ENSG00000163499	CRYBA2	CRYBA2	crystallin beta A2 [Source:HGNC Symbol;Acc:HGNC:2395]	2	q35	218990189	218993422	1455	-1	0.354323	0.242141	0.177492	-0.300943	-0.368613	2.36473	0.257985	-2.36003	7.43476	-2.90838	272.468	9.39667e-37	3.07339e-35
ENSG00000174498	IGDCC3	IGDCC3	immunoglobulin superfamily DCC subclass member 3 [Source:HGNC Symbol;Acc:HGNC:9700]	15	q22.31	65327127	65378002	5514	-1	1.73609	1.17135	1.46066	-1.05156	0.292694	-3.44695	1.45604	1.32843	-5.37627	6.5113	272.4	9.4509e-37	3.08605e-35
ENSG00000001461	NIPAL3	NIPAL3	NIPA like domain containing 3 [Source:HGNC Symbol;Acc:HGNC:25233]	1	p36.11	24415802	24472976	9396	1	2.91695	2.71081	2.74834	0.581085	-1.8569	-1.216	2.79203	-0.670879	-1.00197	4.96438	272.339	9.49915e-37	3.09408e-35
ENSG00000141425	RPRD1A	RPRD1A	regulation of nuclear pre-mRNA domain containing 1A [Source:HGNC Symbol;Acc:HGNC:25560]	18	q12.2	35984387	36067576	8442	-1	-1.56395	-1.61566	-1.64868	0.00884086	-0.557298	-0.0992273	-1.60943	1.19261	-1.39292	6.46966	272.328	9.50839e-37	3.09408e-35
ENSG00000287093	AC003093.1		novel transcript	7	p15.3	24778444	24795496	1324	-1	4.45177	4.89342	4.99517	-0.692792	0.807951	-0.795097	4.78012	-4.19309	7.92032	-0.33297	272.311	9.52218e-37	3.09408e-35
ENSG00000248510	LINC02267	LINC02267	long intergenic non-protein coding RNA 2267 [Source:HGNC Symbol;Acc:HGNC:53181]	4	q22.3	96310701	96818864	2423	1	-0.125049	0.0445309	-0.0210075	-0.300943	-0.368613	0.342322	-0.0338417	-1.49704	5.7537	-3.45706	272.169	9.63706e-37	3.12631e-35
ENSG00000063601	MTMR1	MTMR1	myotubularin related protein 1 [Source:HGNC Symbol;Acc:HGNC:7449]	X	q28	150692971	150765108	6328	1	1.23661	1.18046	1.34588	0.147215	-0.468665	-0.0399002	1.25431	-0.858672	1.28977	5.53317	272.139	9.66157e-37	3.12915e-35
ENSG00000113594	LIFR	LIFR	LIF receptor subunit alpha [Source:HGNC Symbol;Acc:HGNC:6597]	5	p13.1	38474668	38608354	12159	-1	2.9624	2.6213	2.66911	-2.47784	0.803328	2.97743	2.75093	-1.14297	-1.0291	7.03933	272.081	9.70904e-37	3.13941e-35
ENSG00000184481	FOXO4	FOXO4	forkhead box O4 [Source:HGNC Symbol;Acc:HGNC:7139]	X	q13.1	71095851	71103532	3790	1	2.00576	2.93247	2.90218	-0.920734	-3.7468	-1.45048	2.61347	-0.649541	2.58572	6.34385	271.91	9.84982e-37	3.17976e-35
ENSG00000147202	DIAPH2	DIAPH2	diaphanous related formin 2 [Source:HGNC Symbol;Acc:HGNC:2877]	X	q21.33	96684663	97604997	9550	1	1.69288	2.19542	1.46325	-0.630189	-0.0589574	0.718359	1.78385	-0.225526	-3.47649	6.03556	271.363	1.03169e-36	3.32515e-35
ENSG00000128928	IVD	IVD	isovaleryl-CoA dehydrogenase [Source:HGNC Symbol;Acc:HGNC:6186]	15	q15.1	40405485	40435947	6857	1	-1.22808	-1.37486	-1.37044	-0.94201	-1.00465	-0.504989	-1.32446	2.70125	-6.65085	3.71542	271.327	1.03485e-36	3.32995e-35
ENSG00000283023	FRG1GP	FRG1GP	FSHD region gene 1 family member G, pseudogene [Source:HGNC Symbol;Acc:HGNC:51766]	22	p11.2	12602466	12626642	774	1	-0.325501	0.0427744	0.464372	-0.300943	-0.368613	-0.403247	0.0605485	-1.31385	6.03634	-3.11201	271.306	1.03666e-36	3.33038e-35
ENSG00000095002	MSH2	MSH2	mutS homolog 2 [Source:HGNC Symbol;Acc:HGNC:7325]	2	p21	47403067	47663146	13674	1	-2.4687	-3.02551	-2.78489	-1.6622	-1.47541	-0.654174	-2.7597	1.92253	-0.0589692	7.05457	270.666	1.09453e-36	3.5106e-35
ENSG00000163281	GNPDA2	GNPDA2	glucosamine-6-phosphate deaminase 2 [Source:HGNC Symbol;Acc:HGNC:21526]	4	p12	44682200	44726588	7216	-1	0.432508	0.479706	0.635562	0.608737	0.38064	-0.274499	0.515925	1.29233	-6.75762	2.07971	270.31	1.12812e-36	3.61254e-35
ENSG00000139318	DUSP6	DUSP6	dual specificity phosphatase 6 [Source:HGNC Symbol;Acc:HGNC:3072]	12	q21.33	89347235	89352501	3859	-1	-4.77635	-5.27603	-4.6818	-2.75859	-2.1753	-3.30735	-4.91139	5.41652	-8.26144	3.83657	270.163	1.14238e-36	3.65232e-35
ENSG00000119335	SET	SET	SET nuclear proto-oncogene [Source:HGNC Symbol;Acc:HGNC:10760]	9	q34.11	128683424	128696400	4359	1	-1.53584	-1.63352	-1.64274	-0.869238	-0.708631	-0.693277	-1.60404	0.97631	0.636754	9.79546	270.058	1.15261e-36	3.67911e-35
ENSG00000197385	ZNF860	ZNF860	zinc finger protein 860 [Source:HGNC Symbol;Acc:HGNC:34513]	3	p23	31981750	31991723	3379	1	-1.06104	-1.62207	-1.45254	-4.46861	-6.15681	-0.747257	-1.37855	1.92611	2.68233	1.49499	270.025	1.15588e-36	3.68363e-35
ENSG00000105928	GSDME	GSDME	gasdermin E [Source:HGNC Symbol;Acc:HGNC:2810]	7	p15.3	24698355	24757940	8598	-1	4.70239	4.88924	4.59411	1.36337	0.680402	0.537417	4.72858	-3.18133	2.66742	4.22954	269.938	1.16449e-36	3.70514e-35
ENSG00000134291	TMEM106C	TMEM106C	transmembrane protein 106C [Source:HGNC Symbol;Acc:HGNC:28775]	12	q13.11	47963569	47968878	3475	1	2.43779	2.13612	1.98613	1.15279	-1.66649	0.391146	2.18668	-1.22382	1.68152	5.8118	269.817	1.17652e-36	3.73743e-35
ENSG00000107771	CCSER2	CCSER2	coiled-coil serine rich protein 2 [Source:HGNC Symbol;Acc:HGNC:29197]	10	q23.1	84328586	84518521	8424	1	1.82613	2.45575	2.30236	0.735863	0.441772	0.736861	2.19475	-1.14156	-0.895726	6.1687	269.741	1.18414e-36	3.75562e-35
ENSG00000152661	GJA1	GJA1	gap junction protein alpha 1 [Source:HGNC Symbol;Acc:HGNC:4274]	6	q22.31	121435595	121449727	3395	1	-3.52646	-3.82352	-3.50359	0.628356	0.85332	1.35162	-3.61786	3.43667	-8.05392	6.35341	269.685	1.18984e-36	3.76772e-35
ENSG00000157510	AFAP1L1	AFAP1L1	actin filament associated protein 1 like 1 [Source:HGNC Symbol;Acc:HGNC:26714]	5	q32	149271859	149343637	6568	1	0.221691	1.67597	0.982574	-3.8525	2.03298	-3.18585	0.960077	-0.698148	3.63668	4.25414	269.255	1.23424e-36	3.90209e-35
ENSG00000197635	DPP4	DPP4	dipeptidyl peptidase 4 [Source:HGNC Symbol;Acc:HGNC:3009]	2	q24.2	161992245	162074215	4678	-1	5.98806	5.92143	5.92498	-3.82553	-2.42619	0.841461	5.94482	-1.4187	-1.58661	4.85059	269.215	1.23853e-36	3.90943e-35
ENSG00000186318	BACE1	BACE1	beta-secretase 1 [Source:HGNC Symbol;Acc:HGNC:933]	11	q23.3	117285207	117316259	7190	-1	2.8129	2.42804	2.26734	1.57442	2.78811	3.51074	2.50276	-1.0545	-5.64761	3.64332	268.924	1.2697e-36	4.00145e-35
ENSG00000164649	CDCA7L	CDCA7L	cell division cycle associated 7 like [Source:HGNC Symbol;Acc:HGNC:30777]	7	p15.3	21900899	21945903	3894	-1	-3.9613	-4.71465	-4.28539	-1.64252	-4.35371	-2.99722	-4.32044	5.77476	-9.49584	3.38764	268.452	1.32199e-36	4.15968e-35
ENSG00000138685	FGF2	FGF2	fibroblast growth factor 2 [Source:HGNC Symbol;Acc:HGNC:3676]	4	q28.1	122826708	122898236	6775	1	-4.39372	-5.4852	-4.61626	-0.896229	-2.38311	-4.63442	-4.83173	5.6559	-8.48381	2.21314	268.367	1.3317e-36	4.18358e-35
ENSG00000156011	PSD3	PSD3	pleckstrin and Sec7 domain containing 3 [Source:HGNC Symbol;Acc:HGNC:19093]	8	p22	18527303	19084730	15228	-1	-0.398668	-0.413436	-1.08936	1.55121	0.389027	-1.99326	-0.633822	1.54552	-4.61525	4.64931	268.34	1.33481e-36	4.18675e-35
ENSG00000135372	NAT10	NAT10	N-acetyltransferase 10 [Source:HGNC Symbol;Acc:HGNC:29830]	11	p13	34105617	34147670	5227	1	-1.71493	-1.65269	-1.85642	-1.2369	-0.325478	-1.2888	-1.74135	1.10814	0.534956	5.86934	267.361	1.45178e-36	4.54646e-35
ENSG00000272602	ZNF595	ZNF595	zinc finger protein 595 [Source:HGNC Symbol;Acc:HGNC:27196]	4	p16.3	53286	88208	3929	1	-1.48596	-0.43507	-0.373327	0.0902151	-1.87841	-0.727909	-0.764786	1.45465	3.36652	2.08365	267.291	1.46046e-36	4.56647e-35
ENSG00000115687	PASK	PASK	PAS domain containing serine/threonine kinase [Source:HGNC Symbol;Acc:HGNC:17270]	2	q37.3	241106099	241150264	10665	-1	-2.71792	-3.16213	-3.07101	-0.825861	-0.240804	-0.823452	-2.98369	1.83244	-0.705266	4.33376	266.806	1.52278e-36	4.75386e-35
ENSG00000181896	ZNF101	ZNF101	zinc finger protein 101 [Source:HGNC Symbol;Acc:HGNC:12881]	19	p13.11	19668796	19683509	6560	1	-1.85127	-2.1384	-2.09443	-1.17878	-1.69946	0.264995	-2.02804	1.3592	-0.213303	4.71392	266.491	1.56468e-36	4.87701e-35
ENSG00000127081	ZNF484	ZNF484	zinc finger protein 484 [Source:HGNC Symbol;Acc:HGNC:23385]	9	q22.31	92844182	92878038	4880	-1	-0.482711	-0.598486	-0.82918	1.00035	-0.183713	-0.337725	-0.636792	2.16839	-7.90732	3.14679	266.124	1.61505e-36	5.02613e-35
ENSG00000235152	AL353052.1		novel transcript	1	q42.2	232160091	232185643	818	1	-6.33569	-5.64335	-6.06329	-5.25705	-5.45632	-6.41343	-6.01411	5.77214	-2.27012	-2.97239	265.36	1.72536e-36	5.36102e-35
ENSG00000163050	COQ8A	COQ8A	coenzyme Q8A [Source:HGNC Symbol;Acc:HGNC:16812]	1	q42.13	226897536	226987545	7797	1	-1.87571	-1.53432	-2.0097	-0.703073	-1.39728	-2.82238	-1.80658	0.952075	2.75672	4.14318	265.231	1.74477e-36	5.41286e-35
ENSG00000196700	ZNF512B	ZNF512B	zinc finger protein 512B [Source:HGNC Symbol;Acc:HGNC:29212]	20	q13.33	63956704	63969930	5982	-1	1.09363	0.816183	1.20181	-0.982975	-4.28452	0.388264	1.03721	0.130714	1.05274	5.56876	265.181	1.75227e-36	5.42768e-35
ENSG00000164048	ZNF589	ZNF589	zinc finger protein 589 [Source:HGNC Symbol;Acc:HGNC:16747]	3	p21.31	48241100	48299253	5521	1	-2.85809	-3.12645	-2.69168	-1.01767	-1.30183	-1.62491	-2.89207	2.29024	-1.19698	4.42827	264.985	1.78225e-36	5.51195e-35
ENSG00000138795	LEF1	LEF1	lymphoid enhancer binding factor 1 [Source:HGNC Symbol;Acc:HGNC:6551]	4	q25	108047545	108168956	5361	-1	5.2189	3.423	4.82304	2.60243	7.99333	-3.12237	4.48831	-1.21649	-7.32554	2.44535	264.866	1.80076e-36	5.56053e-35
ENSG00000278970	HEIH	HEIH	hepatocellular carcinoma up-regulated EZH2-associated long non-coding RNA [Source:HGNC Symbol;Acc:HGNC:45049]	5	q35.3	180826871	180831605	2205	-1	2.26167	2.87254	2.37025	1.29992	0.0895081	0.880095	2.50148	0.279447	-7.25601	2.48915	264.613	1.84076e-36	5.67526e-35
ENSG00000101447	FAM83D	FAM83D	family with sequence similarity 83 member D [Source:HGNC Symbol;Acc:HGNC:16122]	20	q11.23	38926312	38953106	2475	1	-2.70062	-3.52311	-3.24972	-0.473361	-1.00062	-1.76164	-3.15782	1.37803	2.17463	4.79913	264.435	1.8694e-36	5.75462e-35
ENSG00000184005	ST6GALNAC3	ST6GALNAC3	ST6 N-acetylgalactosaminide alpha-2,6-sialyltransferase 3 [Source:HGNC Symbol;Acc:HGNC:19343]	1	p31.1	76074746	76634603	7212	1	-0.0111979	0.075292	0.0566559	0.723759	2.79043	-4.14697	0.04025	2.10721	-8.21709	3.08545	264.412	1.8733e-36	5.7577e-35
ENSG00000196739	COL27A1	COL27A1	collagen type XXVII alpha 1 chain [Source:HGNC Symbol;Acc:HGNC:22986]	9	q32	114155537	114312511	14011	1	-2.24085	-2.68762	-2.95093	-0.570332	0.427053	1.31139	-2.62647	0.239631	2.93952	3.62051	264.107	1.92362e-36	5.90327e-35
ENSG00000008323	PLEKHG6	PLEKHG6	pleckstrin homology and RhoGEF domain containing G6 [Source:HGNC Symbol;Acc:HGNC:25562]	12	p13.31	6310436	6328506	4260	1	-0.124672	0.959274	0.984043	-2.00207	-4.81246	-0.487617	0.606215	0.0867959	3.07463	4.82354	263.871	1.96341e-36	6.00726e-35
ENSG00000228592	AP000459.3		novel transcript	21	q21.2	23352929	23423778	7719	-1	-7.916	-8.56743	-8.30897	-7.89144	-3.45849	-5.19887	-8.26413	7.51676	-3.78122	-1.98757	263.871	1.96355e-36	6.00726e-35
ENSG00000198721	ECI2	ECI2	enoyl-CoA delta isomerase 2 [Source:HGNC Symbol;Acc:HGNC:14601]	6	p25.2	4115689	4135597	4579	-1	0.0737793	-0.407267	-0.0775144	-0.875948	-0.332573	-1.72517	-0.137001	1.76324	-4.88339	5.18584	263.722	1.98915e-36	6.07621e-35
ENSG00000138101	DTNB	DTNB	dystrobrevin beta [Source:HGNC Symbol;Acc:HGNC:3058]	2	p23.3	25377198	25673647	7146	-1	-3.324	-3.68737	-3.68771	0.283677	-0.245164	-0.730064	-3.56636	3.00597	-5.14686	2.16581	263.129	2.09465e-36	6.38867e-35
ENSG00000196975	ANXA4	ANXA4	annexin A4 [Source:HGNC Symbol;Acc:HGNC:542]	2	p13.3	69644425	69827112	11060	1	4.27855	3.8303	3.5226	-0.515922	1.14913	1.22516	3.87715	-1.58155	-1.52468	3.86775	263.085	2.10283e-36	6.40381e-35
ENSG00000106624	AEBP1	AEBP1	AE binding protein 1 [Source:HGNC Symbol;Acc:HGNC:303]	7	p13	44104345	44114562	4971	1	0.539285	0.0309217	0.234815	-0.0768744	0.819227	0.0340252	0.268341	2.06642	-9.38718	3.68531	263.032	2.1125e-36	6.42343e-35
ENSG00000162734	PEA15	PEA15	proliferation and apoptosis adaptor protein 15 [Source:HGNC Symbol;Acc:HGNC:8822]	1	q23.2	160205380	160215376	2763	1	2.76396	2.03883	2.57476	0.0718329	0.69493	-0.0093662	2.45919	-0.895241	-1.24809	7.15074	262.899	2.13729e-36	6.48888e-35
ENSG00000126903	SLC10A3	SLC10A3	solute carrier family 10 member 3 [Source:HGNC Symbol;Acc:HGNC:22979]	X	q28	154487306	154490690	2247	-1	2.41243	2.42874	2.80348	-0.852381	0.63636	0.550276	2.54822	-1.528	1.28101	4.30302	262.586	2.19649e-36	6.65844e-35
ENSG00000215845	TSTD1	TSTD1	thiosulfate sulfurtransferase like domain containing 1 [Source:HGNC Symbol;Acc:HGNC:35410]	1	q23.3	161037631	161038977	1197	-1	0.876629	1.1978	0.932011	-0.744551	-0.958632	-0.55748	1.00215	1.51987	-6.69888	3.63438	262.544	2.2047e-36	6.67315e-35
ENSG00000086544	ITPKC	ITPKC	inositol-trisphosphate 3-kinase C [Source:HGNC Symbol;Acc:HGNC:14897]	19	q13.2	40717112	40740860	3376	1	2.20152	2.19817	2.46521	-0.0652435	0.388097	0.241647	2.2883	-1.06564	-0.207968	5.43726	262.516	2.21005e-36	6.67919e-35
ENSG00000136111	TBC1D4	TBC1D4	TBC1 domain family member 4 [Source:HGNC Symbol;Acc:HGNC:19165]	13	q22.2	75283503	75482169	8032	-1	-2.93641	-2.58168	-2.36989	-1.51737	-0.559507	-5.45198	-2.62933	2.01076	1.46967	4.64824	262.422	2.22827e-36	6.72404e-35
ENSG00000121858	TNFSF10	TNFSF10	TNF superfamily member 10 [Source:HGNC Symbol;Acc:HGNC:11925]	3	q26.31	172505508	172523475	3441	-1	1.27135	1.38423	-1.10478	-0.597155	-0.63591	-1.21566	0.516933	-2.20105	10.0796	-1.35514	262.154	2.28113e-36	6.87311e-35
ENSG00000117335	CD46	CD46	CD46 molecule [Source:HGNC Symbol;Acc:HGNC:6953]	1	q32.2	207752054	207795513	8711	1	1.87858	2.66863	2.5023	-0.259003	-0.134332	-0.0868475	2.34984	-0.913471	-0.471443	7.69973	261.916	2.3293e-36	7.00763e-35
ENSG00000122550	KLHL7	KLHL7	kelch like family member 7 [Source:HGNC Symbol;Acc:HGNC:15646]	7	p15.3	23105758	23177914	7066	1	-1.68501	-1.89314	-2.10746	-0.0310522	-0.990879	-1.08434	-1.89521	1.51783	-1.20195	5.66183	261.659	2.38248e-36	7.15681e-35
ENSG00000100344	PNPLA3	PNPLA3	patatin like phospholipase domain containing 3 [Source:HGNC Symbol;Acc:HGNC:18590]	22	q13.31	43923792	43964488	3193	1	-4.0409	-3.47292	-3.60022	-1.57644	-0.189424	1.91979	-3.70468	2.42003	-3.26532	2.0364	261.375	2.44271e-36	7.32665e-35
ENSG00000145912	NHP2	NHP2	NHP2 ribonucleoprotein [Source:HGNC Symbol;Acc:HGNC:14377]	5	q35.3	178149463	178153894	1434	-1	-1.27535	-1.37124	-1.48336	-0.752811	-0.36759	-0.580598	-1.37665	0.51202	1.63128	6.14471	261.194	2.48186e-36	7.43288e-35
ENSG00000020577	SAMD4A	SAMD4A	sterile alpha motif domain containing 4A [Source:HGNC Symbol;Acc:HGNC:23023]	14	q22.2	54566117	54793315	12333	1	3.56173	3.92726	3.87771	1.35095	2.07728	-2.50986	3.7889	-1.94904	-0.212951	5.55988	260.925	2.5412e-36	7.59915e-35
ENSG00000156113	KCNMA1	KCNMA1	potassium calcium-activated channel subfamily M alpha 1 [Source:HGNC Symbol;Acc:HGNC:6284]	10	q22.3	76869601	77638369	35644	-1	6.6597	5.38645	5.79251	-0.820499	0.572615	-3.49746	5.94622	-0.355608	-6.61778	2.99264	260.905	2.54578e-36	7.60142e-35
ENSG00000186212	SOWAHB	SOWAHB	sosondowah ankyrin repeat domain family member B [Source:HGNC Symbol;Acc:HGNC:32958]	4	q21.1	76894152	76898144	3993	-1	3.41189	3.65918	3.66144	-0.341314	-4.80336	2.11515	3.5775	-1.53013	1.97735	2.47614	260.747	2.58136e-36	7.6961e-35
ENSG00000103196	CRISPLD2	CRISPLD2	cysteine rich secretory protein LCCL domain containing 2 [Source:HGNC Symbol;Acc:HGNC:25248]	16	q24.1	84819985	84920768	7962	1	1.76507	1.53149	2.23354	-3.00148	-3.37277	-0.35107	1.84337	-0.803251	4.08089	4.31298	260.631	2.60803e-36	7.76395e-35
ENSG00000184984	CHRM5	CHRM5	cholinergic receptor muscarinic 5 [Source:HGNC Symbol;Acc:HGNC:1954]	15	q14	33968497	34067458	6041	1	0.163048	0.0445309	0.717892	-0.300943	0.12403	0.342322	0.30849	-2.05975	7.07588	-3.0434	260.494	2.63952e-36	7.84598e-35
ENSG00000113790	EHHADH	EHHADH	enoyl-CoA hydratase and 3-hydroxyacyl CoA dehydrogenase [Source:HGNC Symbol;Acc:HGNC:3247]	3	q27.2	185190624	185281990	4651	-1	2.54528	2.48237	1.99529	0.245301	-0.490819	5.54865	2.34098	-0.468454	-4.26562	2.25082	260.454	2.64891e-36	7.86211e-35
ENSG00000166272	WBP1L	WBP1L	WW domain binding protein 1 like [Source:HGNC Symbol;Acc:HGNC:23510]	10	q24.32	102743948	102834516	7833	1	1.7935	1.90324	2.07712	0.234408	0.306955	0.422943	1.92462	-1.13267	0.2736	6.3593	260.166	2.71701e-36	8.05224e-35
ENSG00000286751	AC140168.1		novel transcript	5	p14.3	20967211	21032845	972	-1	0.0613196	-0.353146	0.814202	-0.300943	-0.368613	0.885425	0.174125	-1.87249	6.78536	-3.05085	259.97	2.76464e-36	8.17403e-35
ENSG00000131725	WDR44	WDR44	WD repeat domain 44 [Source:HGNC Symbol;Acc:HGNC:30512]	X	q24	118346073	118449961	4202	1	-0.359322	-0.545449	-0.315309	-0.234408	-0.470623	2.01309	-0.406693	-0.123083	-0.937349	5.09525	259.963	2.76633e-36	8.17403e-35
ENSG00000124588	NQO2	NQO2	N-ribosyldihydronicotinamide:quinone reductase 2 [Source:HGNC Symbol;Acc:HGNC:7856]	6	p25.2	2987987	3028869	11558	1	-2.0862	-2.29122	-2.54091	-1.68919	-0.524096	1.34351	-2.30611	1.32627	0.15006	4.02727	259.906	2.78026e-36	8.20301e-35
ENSG00000005812	FBXL3	FBXL3	F-box and leucine rich repeat protein 3 [Source:HGNC Symbol;Acc:HGNC:13599]	13	q22.3	76992598	77027195	7076	-1	2.43035	2.42552	2.50065	0.411274	0.363937	0.690262	2.45217	-1.50532	0.716532	5.53029	259.839	2.79665e-36	8.23915e-35
ENSG00000165105	RASEF	RASEF	RAS and EF-hand domain containing [Source:HGNC Symbol;Acc:HGNC:26464]	9	q21.32	82979590	83063177	6644	-1	1.24712	2.02707	1.78299	-2.77252	-3.78617	-1.62582	1.68572	1.13425	-3.15476	3.07371	259.78	2.81144e-36	8.27045e-35
ENSG00000255571	MIR9-3HG	MIR9-3HG	MIR9-3 host gene [Source:HGNC Symbol;Acc:HGNC:27388]	15	q26.1	89361579	89398487	9782	1	1.23444	1.40471	3.48482	0.0856451	-0.15885	-2.14999	2.04132	-2.07603	5.97658	-0.0284819	259.593	2.85837e-36	8.39609e-35
ENSG00000248874	C5orf17	C5orf17	chromosome 5 putative open reading frame 17 [Source:HGNC Symbol;Acc:HGNC:26630]	5	p14.2	23951348	24178263	1984	1	-0.325501	0.524018	1.26698	-0.300943	-0.368613	-0.403247	0.488498	-0.761114	5.19935	-2.10016	259.064	2.99544e-36	8.78573e-35
ENSG00000186073	C15orf41	C15orf41	chromosome 15 open reading frame 41 [Source:HGNC Symbol;Acc:HGNC:26929]	15	q14	36579626	36810248	9278	1	2.14053	2.38487	2.23129	0.421464	0.385847	-0.0486925	2.25223	-0.885803	-0.976297	4.36931	259.014	3.00858e-36	8.81129e-35
ENSG00000102935	ZNF423	ZNF423	zinc finger protein 423 [Source:HGNC Symbol;Acc:HGNC:16762]	16	q12.1	49487524	49857919	8997	-1	-2.95875	-4.03987	-3.41482	0.368103	-0.342712	-1.03267	-3.47115	2.57491	-3.52555	3.98588	258.774	3.0735e-36	8.97977e-35
ENSG00000134352	IL6ST	IL6ST	interleukin 6 signal transducer [Source:HGNC Symbol;Acc:HGNC:6021]	5	q11.2	55935095	55995022	10117	-1	3.71884	4.46971	3.85544	0.978884	2.10397	3.09471	4.01466	-3.69618	3.511	6.87466	258.768	3.07514e-36	8.97977e-35
ENSG00000213973	ZNF99	ZNF99	zinc finger protein 99 [Source:HGNC Symbol;Acc:HGNC:13175]	19	p12	22752183	22784151	7927	-1	-0.325501	-1.32824	-3.58993	-0.300943	-0.368613	-0.403247	-1.74789	0.843317	4.69029	-2.53539	258.74	3.0827e-36	8.98865e-35
ENSG00000181982	CCDC149	CCDC149	coiled-coil domain containing 149 [Source:HGNC Symbol;Acc:HGNC:25405]	4	p15.2	24806117	24980204	9582	-1	1.49945	1.58938	1.17711	0.0108319	-1.27787	0.169443	1.42198	0.709019	-4.98968	2.54366	258.701	3.09339e-36	9.0066e-35
ENSG00000173598	NUDT4	NUDT4	nudix hydrolase 4 [Source:HGNC Symbol;Acc:HGNC:8051]	12	q22	93377883	93408146	10078	1	0.991906	1.11362	1.22078	-0.23101	1.47364	3.35442	1.10877	-1.00041	-0.657087	7.23225	258.479	3.15511e-36	9.17287e-35
ENSG00000174469	CNTNAP2	CNTNAP2	contactin associated protein 2 [Source:HGNC Symbol;Acc:HGNC:13830]	7	q35	146116002	148420998	16377	1	-0.733523	-1.53954	-1.47702	1.59278	0.554004	3.32471	-1.25003	0.35885	-2.29258	6.23949	258.405	3.17577e-36	9.21947e-35
ENSG00000049192	ADAMTS6	ADAMTS6	ADAM metallopeptidase with thrombospondin type 1 motif 6 [Source:HGNC Symbol;Acc:HGNC:222]	5	q12.3	65148738	65481920	8565	-1	2.37529	2.31371	2.65163	1.78512	-0.554679	-2.34284	2.44688	-0.414488	-2.51115	3.17858	258.178	3.24068e-36	9.39419e-35
ENSG00000124145	SDC4	SDC4	syndecan 4 [Source:HGNC Symbol;Acc:HGNC:10661]	20	q13.12	45325288	45348424	2613	-1	2.25997	1.53491	2.10076	-1.27272	-1.8751	0.276156	1.96521	-1.04686	2.32072	7.87888	258.054	3.27664e-36	9.48461e-35
ENSG00000178343	SHISA3	SHISA3	shisa family member 3 [Source:HGNC Symbol;Acc:HGNC:25159]	4	p13	42397488	42402487	2322	1	-7.22107	-6.61835	-7.24901	-6.85144	-2.62342	-4.26338	-7.02948	6.03951	-3.43531	-2.27928	258.012	3.28866e-36	9.50555e-35
ENSG00000142698	C1orf94	C1orf94	chromosome 1 open reading frame 94 [Source:HGNC Symbol;Acc:HGNC:28250]	1	p35.1	34166883	34219131	3339	1	-6.75271	-6.79029	-7.14387	-5.4144	-5.30982	-4.8425	-6.89562	6.30226	-2.87631	-2.61813	257.896	3.3228e-36	9.58306e-35
ENSG00000231991	ANXA2P2	ANXA2P2	annexin A2 pseudogene 2 [Source:HGNC Symbol;Acc:HGNC:539]	9	p13.3	33624274	33625293	1020	1	4.50362	4.51088	4.13965	0.393976	2.30515	3.15379	4.38471	-3.14514	1.55341	3.86341	257.889	3.32511e-36	9.58306e-35
ENSG00000182871	COL18A1	COL18A1	collagen type XVIII alpha 1 chain [Source:HGNC Symbol;Acc:HGNC:2195]	21	q22.3	45405165	45513720	8464	1	-0.256115	0.203515	0.021054	-0.359361	1.17228	0.949423	-0.0105152	1.93143	-8.80434	7.01087	257.561	3.42356e-36	9.83855e-35
ENSG00000177311	ZBTB38	ZBTB38	zinc finger and BTB domain containing 38 [Source:HGNC Symbol;Acc:HGNC:26636]	3	q23	141324213	141449792	14243	1	3.08623	3.11122	3.19314	0.114014	2.77187	1.1621	3.1302	-1.85785	-0.726867	6.06203	257.561	3.42365e-36	9.83855e-35
ENSG00000162302	RPS6KA4	RPS6KA4	ribosomal protein S6 kinase A4 [Source:HGNC Symbol;Acc:HGNC:10433]	11	q13.1	64359148	64372215	3807	1	2.05827	2.35682	2.36673	-0.411038	0.0116551	-0.0612278	2.26061	-1.59123	2.18107	4.70072	257.131	3.55752e-36	1.02085e-34
ENSG00000065357	DGKA	DGKA	diacylglycerol kinase alpha [Source:HGNC Symbol;Acc:HGNC:2849]	12	q13.2	55927319	55954027	10098	1	2.09711	2.15984	2.00617	-0.0195691	-0.973377	-1.8049	2.0877	0.127237	-2.51164	3.53244	257.093	3.56975e-36	1.02288e-34
ENSG00000105880	DLX5	DLX5	distal-less homeobox 5 [Source:HGNC Symbol;Acc:HGNC:2918]	7	q21.3	97020396	97024950	1744	-1	6.95848	6.86172	8.31199	4.06294	0.1765	0.136544	7.37739	-5.31626	5.40102	0.919151	257.054	3.58194e-36	1.02458e-34
ENSG00000149474	KAT14	KAT14	lysine acetyltransferase 14 [Source:HGNC Symbol;Acc:HGNC:15904]	20	p11.23	18138118	18188387	4251	1	-0.19993	0.209527	0.189571	0.0522245	0.130444	0.889196	0.0663892	-0.815075	2.32728	5.52777	257.042	3.58596e-36	1.02458e-34
ENSG00000006283	CACNA1G	CACNA1G	calcium voltage-gated channel subunit alpha1 G [Source:HGNC Symbol;Acc:HGNC:1394]	17	q21.33	50560715	50627474	10062	1	-7.66023	-8.48878	-8.14626	0.253815	-5.43254	-6.16209	-8.09842	6.35656	-3.78571	-1.47516	256.514	3.75917e-36	1.07252e-34
ENSG00000156017	CARNMT1	CARNMT1	carnosine N-methyltransferase 1 [Source:HGNC Symbol;Acc:HGNC:23435]	9	q21.13	74980790	75028423	4840	-1	-1.62857	-1.91394	-1.83697	-1.10745	-0.55321	-0.741205	-1.79316	0.8928	1.16976	4.94866	256.303	3.83103e-36	1.09146e-34
ENSG00000112335	SNX3	SNX3	sorting nexin 3 [Source:HGNC Symbol;Acc:HGNC:11174]	6	q21	108211222	108261246	1828	-1	1.57937	1.6165	1.53795	-0.307097	0.609601	0.425294	1.57794	-0.946765	0.519473	6.63269	256.217	3.86078e-36	1.09836e-34
ENSG00000145868	FBXO38	FBXO38	F-box protein 38 [Source:HGNC Symbol;Acc:HGNC:28844]	5	q32	148383935	148442836	8722	1	0.223238	0.2595	0.236035	0.468425	0.105032	0.395663	0.239591	0.47967	-3.00413	5.62068	255.797	4.00882e-36	1.13885e-34
ENSG00000181885	CLDN7	CLDN7	claudin 7 [Source:HGNC Symbol;Acc:HGNC:2049]	17	p13.1	7259903	7263983	2492	-1	0.656814	1.05895	1.2666	-7.64923	-3.91944	0.284324	0.994121	0.882528	1.66569	5.96011	255.732	4.03218e-36	1.14385e-34
ENSG00000186350	RXRA	RXRA	retinoid X receptor alpha [Source:HGNC Symbol;Acc:HGNC:10477]	9	q34.2	134317098	134440585	12077	1	1.14149	1.61639	1.66394	0.783377	-0.174035	0.798167	1.47394	-1.41141	2.13689	6.78883	255.587	4.08527e-36	1.15726e-34
ENSG00000156711	MAPK13	MAPK13	mitogen-activated protein kinase 13 [Source:HGNC Symbol;Acc:HGNC:6875]	6	p21.31	36127809	36144524	7034	1	2.6654	2.83418	2.69979	-2.86941	-1.99219	0.528406	2.73312	0.354785	-3.19258	3.65312	255.42	4.14702e-36	1.17308e-34
ENSG00000113013	HSPA9	HSPA9	heat shock protein family A (Hsp70) member 9 [Source:HGNC Symbol;Acc:HGNC:5244]	5	q31.2	138553756	138575416	7946	-1	-1.32774	-1.33731	-1.26617	-1.67496	-0.179362	-0.975181	-1.31041	0.657327	1.69169	8.54896	255.382	4.161e-36	1.17537e-34
ENSG00000170745	KCNS3	KCNS3	potassium voltage-gated channel modifier subfamily S member 3 [Source:HGNC Symbol;Acc:HGNC:6302]	2	p24.2	17877847	18361616	3128	1	-3.57324	-5.21937	-2.91578	-0.888497	-3.68527	-3.00285	-3.9028	2.9892	0.170132	2.25505	255.256	4.20833e-36	1.18705e-34
ENSG00000163596	ICA1L	ICA1L	islet cell autoantigen 1 like [Source:HGNC Symbol;Acc:HGNC:14442]	2	q33.2	202773150	202871985	10598	-1	0.660476	-0.608832	-0.752764	0.529746	0.861299	0.117027	-0.233707	-0.718788	3.25268	2.39876	255.04	4.29126e-36	1.20872e-34
ENSG00000159166	LAD1	LAD1	ladinin 1 [Source:HGNC Symbol;Acc:HGNC:6472]	1	q32.1	201380833	201399915	3261	-1	1.71678	1.46691	1.3088	-6.35336	-4.38206	-0.351434	1.4975	0.473133	3.16769	3.94397	254.785	4.39084e-36	1.23502e-34
ENSG00000141750	STAC2	STAC2	SH3 and cysteine rich domain 2 [Source:HGNC Symbol;Acc:HGNC:23990]	17	q12	39210541	39225945	3430	-1	-5.80185	-5.78117	-6.07593	-0.688424	-5.29985	-5.3398	-5.88631	5.20162	-2.78127	-2.67987	254.556	4.48247e-36	1.25902e-34
ENSG00000116704	SLC35D1	SLC35D1	solute carrier family 35 member D1 [Source:HGNC Symbol;Acc:HGNC:20800]	1	p31.3	66999350	67054148	6193	-1	2.17505	2.99173	2.84614	-0.244788	0.536568	0.667864	2.67097	-1.75902	1.14539	4.59415	254.252	4.60688e-36	1.29214e-34
ENSG00000199102	MIR302C	MIR302C	microRNA 302c [Source:HGNC Symbol;Acc:HGNC:31764]	4	q25	112648363	112648430	68	-1	-5.63471	-6.07431	-6.20508	-3.53209	-3.86407	1.83606	-5.97137	4.54642	-3.30741	-2.44954	254.034	4.69842e-36	1.31596e-34
ENSG00000140873	ADAMTS18	ADAMTS18	ADAM metallopeptidase with thrombospondin type 1 motif 18 [Source:HGNC Symbol;Acc:HGNC:17110]	16	q23.1	77247813	77435034	6598	-1	10.2799	9.16731	9.28393	-0.913642	0.352551	4.12373	9.57706	-3.70898	-3.54784	2.15514	253.93	4.74316e-36	1.32662e-34
ENSG00000183765	CHEK2	CHEK2	checkpoint kinase 2 [Source:HGNC Symbol;Acc:HGNC:16627]	22	q12.1	28687743	28742422	4493	-1	-2.81279	-3.03644	-3.21675	-1.30725	-0.725925	-1.51311	-3.02199	2.0586	-0.419088	4.36579	253.841	4.78147e-36	1.33545e-34
ENSG00000123243	ITIH5	ITIH5	inter-alpha-trypsin inhibitor heavy chain 5 [Source:HGNC Symbol;Acc:HGNC:21449]	10	p14	7559270	7666998	14628	-1	3.78488	3.6725	3.6981	-2.83042	-6.00482	2.05452	3.71849	-0.827623	1.57585	4.10062	253.601	4.88648e-36	1.36287e-34
ENSG00000149531	FRG1BP	FRG1BP	FSHD region gene 1 family member B, pseudogene [Source:HGNC Symbol;Acc:HGNC:15792]	20	q11.1	30377372	30399257	761	1	0.00905588	-0.248572	-0.205462	0.101119	-0.735229	-0.523765	-0.148326	0.637068	4.1118	-0.0198514	253.054	5.13459e-36	1.43006e-34
ENSG00000214655	ZSWIM8	ZSWIM8	zinc finger SWIM-type containing 8 [Source:HGNC Symbol;Acc:HGNC:23528]	10	q22.2	73785582	73801797	7953	1	2.00983	2.2029	2.44091	0.0508284	0.237032	0.716125	2.21788	-1.01425	-0.912015	5.93939	252.944	5.18601e-36	1.44236e-34
ENSG00000187164	SHTN1	SHTN1	shootin 1 [Source:HGNC Symbol;Acc:HGNC:29319]	10	q25.3	116881477	117126586	8252	-1	2.80229	3.20377	3.23246	1.11782	-0.588055	2.18599	3.07951	-2.0729	0.820244	5.70731	252.678	5.31277e-36	1.47556e-34
ENSG00000168679	SLC16A4	SLC16A4	solute carrier family 16 member 4 [Source:HGNC Symbol;Acc:HGNC:10925]	1	p13.3	110362851	110391082	3164	-1	7.49362	7.97412	7.55305	4.208	3.30404	1.8035	7.67359	-5.99169	4.54056	2.47768	252.502	5.39868e-36	1.49732e-34
ENSG00000033170	FUT8	FUT8	fucosyltransferase 8 [Source:HGNC Symbol;Acc:HGNC:4019]	14	q23.3	65410592	65744121	6976	1	2.10808	2.33752	2.78647	1.88517	0.119937	0.482981	2.41069	-1.95148	1.39783	6.76552	252.198	5.54983e-36	1.5371e-34
ENSG00000265992	ESRG	ESRG	embryonic stem cell related [Source:HGNC Symbol;Acc:HGNC:39079]	3	p14.3	54632122	54639857	3140	-1	-11.5863	-11.615	-11.7831	-6.36303	-5.05608	-4.69186	-11.6615	9.4257	-6.48103	-0.344089	252.013	5.64421e-36	1.56107e-34
ENSG00000074317	SNCB	SNCB	synuclein beta [Source:HGNC Symbol;Acc:HGNC:11140]	5	q35.2	176620082	176630556	2008	-1	-6.74913	-6.27382	-6.65462	-4.42772	-2.43995	-6.0334	-6.55919	5.67489	-3.10281	-2.49905	251.847	5.73007e-36	1.58261e-34
ENSG00000115084	SLC35F5	SLC35F5	solute carrier family 35 member F5 [Source:HGNC Symbol;Acc:HGNC:23617]	2	q14.1	113705011	113756693	13398	-1	1.70583	1.80052	1.76716	0.5535	1.28258	1.90275	1.75784	-1.69056	0.897273	6.68617	251.563	5.88036e-36	1.62187e-34
ENSG00000169255	B3GALNT1	B3GALNT1	beta-1,3-N-acetylgalactosaminyltransferase 1 (globoside blood group) [Source:HGNC Symbol;Acc:HGNC:918]	3	q26.1	161083883	161105411	7816	-1	1.94118	2.39538	2.00353	1.50652	1.57536	2.38126	2.11336	-0.679279	-4.722	3.37595	251.43	5.95204e-36	1.63937e-34
ENSG00000172318	B3GALT1	B3GALT1	beta-1,3-galactosyltransferase 1 [Source:HGNC Symbol;Acc:HGNC:916]	2	q24.3	167868948	167874041	5094	1	-5.55357	-4.28313	-4.53235	-1.17646	-3.9836	-6.1777	-4.78968	5.59407	-6.90697	1.37471	250.961	6.21271e-36	1.7088e-34
ENSG00000123374	CDK2	CDK2	cyclin dependent kinase 2 [Source:HGNC Symbol;Acc:HGNC:1771]	12	q13.2	55966781	55972789	3887	1	1.84192	2.47063	2.16173	0.332848	0.151103	-0.0860321	2.1581	-1.44734	1.43641	7.03373	250.932	6.22911e-36	1.71094e-34
ENSG00000135241	PNPLA8	PNPLA8	patatin like phospholipase domain containing 8 [Source:HGNC Symbol;Acc:HGNC:28900]	7	q31.1	108470417	108569666	5673	-1	1.81926	2.64791	2.32919	0.69241	-0.165519	0.511831	2.26545	-1.23425	-0.00974389	5.70938	250.655	6.38926e-36	1.75168e-34
ENSG00000104447	TRPS1	TRPS1	transcriptional repressor GATA binding 1 [Source:HGNC Symbol;Acc:HGNC:12340]	8	q23.3	115408496	115809673	11072	-1	0.511308	0.27134	0.5793	-1.76665	0.167549	-0.0540692	0.453983	2.04706	-8.33374	3.1995	250.645	6.39504e-36	1.75168e-34
ENSG00000213699	SLC35F6	SLC35F6	solute carrier family 35 member F6 [Source:HGNC Symbol;Acc:HGNC:26055]	2	p23.3	26764284	26781231	3902	1	2.13677	2.4639	2.43708	-0.172106	1.7149	1.21309	2.34592	-1.64117	0.490749	5.75202	250.533	6.46112e-36	1.76493e-34
ENSG00000169905	TOR1AIP2	TOR1AIP2	torsin 1A interacting protein 2 [Source:HGNC Symbol;Acc:HGNC:24055]	1	q25.2	179839967	179877803	18876	-1	1.42953	1.84393	1.72951	0.0671674	1.13142	0.716812	1.66765	-1.36909	1.35714	7.95675	250.533	6.46118e-36	1.76493e-34
ENSG00000116157	GPX7	GPX7	glutathione peroxidase 7 [Source:HGNC Symbol;Acc:HGNC:4559]	1	p32.3	52602371	52609051	1692	1	0.395161	-0.0755211	-0.71954	1.1217	1.42839	1.44931	-0.1333	1.43733	-8.10806	2.20546	250.322	6.58738e-36	1.79694e-34
ENSG00000144381	HSPD1	HSPD1	heat shock protein family D (Hsp60) member 1 [Source:HGNC Symbol;Acc:HGNC:5261]	2	q33.1	197486584	197516737	4123	-1	-1.90759	-1.94162	-2.17632	-1.341	-0.544113	-1.27101	-2.00851	1.25999	0.677464	9.5066	250.145	6.69513e-36	1.82383e-34
ENSG00000153107	ANAPC1	ANAPC1	anaphase promoting complex subunit 1 [Source:HGNC Symbol;Acc:HGNC:19988]	2	q13	111611639	111884690	13984	-1	-1.34469	-1.35427	-1.44922	-1.11696	-0.148307	-0.681191	-1.38273	0.809796	0.608111	6.60853	249.916	6.83681e-36	1.85988e-34
ENSG00000148218	ALAD	ALAD	aminolevulinate dehydratase [Source:HGNC Symbol;Acc:HGNC:395]	9	q32	113386312	113401290	4945	-1	2.02737	3.18338	2.40017	0.606867	-0.0930812	2.7477	2.53697	-2.14318	1.72595	5.55758	249.806	6.90656e-36	1.87628e-34
ENSG00000144681	STAC	STAC	SH3 and cysteine rich domain [Source:HGNC Symbol;Acc:HGNC:11353]	3	p22.3	36380344	36548007	4396	1	0.388994	0.236363	-0.0854191	0.977408	-1.5102	-5.81429	0.179979	2.58419	-6.0035	0.925163	249.731	6.95448e-36	1.88672e-34
ENSG00000104361	NIPAL2	NIPAL2	NIPA like domain containing 2 [Source:HGNC Symbol;Acc:HGNC:25854]	8	q22.2	98189826	98294393	5606	-1	3.00093	2.99748	2.2221	-3.90692	-0.0665659	2.10176	2.74017	0.188734	-5.19066	0.815167	249.691	6.98015e-36	1.89111e-34
ENSG00000076043	REXO2	REXO2	RNA exonuclease 2 [Source:HGNC Symbol;Acc:HGNC:17851]	11	q23.2	114439386	114450279	3699	1	1.30041	1.44012	1.3418	-2.01803	-0.15874	-0.461078	1.36078	-0.260021	0.160779	5.45481	249.671	6.9924e-36	1.89185e-34
ENSG00000071242	RPS6KA2	RPS6KA2	ribosomal protein S6 kinase A2 [Source:HGNC Symbol;Acc:HGNC:10431]	6	q27	166409364	166906451	8251	-1	1.38566	0.678339	0.598681	-0.507067	-1.91254	-0.173685	0.887559	1.53517	-6.16002	4.56739	249.421	7.15526e-36	1.9316e-34
ENSG00000075426	FOSL2	FOSL2	FOS like 2, AP-1 transcription factor subunit [Source:HGNC Symbol;Acc:HGNC:3798]	2	p23.2	28392448	28417317	7162	1	4.15817	3.85178	4.38078	1.21613	1.42475	0.901091	4.13024	-3.30733	3.0117	5.87655	249.416	7.15876e-36	1.9316e-34
ENSG00000147573	TRIM55	TRIM55	tripartite motif containing 55 [Source:HGNC Symbol;Acc:HGNC:14215]	8	q13.1	66126896	66175485	3079	1	9.78361	9.30849	10.9198	-1.33081	-0.902913	-1.97864	10.004	-3.77352	-1.55309	1.615	249.107	7.36497e-36	1.98455e-34
ENSG00000107105	ELAVL2	ELAVL2	ELAV like RNA binding protein 2 [Source:HGNC Symbol;Acc:HGNC:3313]	9	p21.3	23690104	23826337	5140	-1	0.0652914	0.183148	0.468844	-1.61126	-3.57926	-2.97745	0.239095	3.04094	-7.48005	4.31647	248.959	7.46598e-36	2.00904e-34
ENSG00000259974	LINC00261	LINC00261	long intergenic non-protein coding RNA 261 [Source:HGNC Symbol;Acc:HGNC:16189]	20	p11.21	22547671	22578642	5557	-1	-3.01667	-1.12699	-0.0210075	-2.99211	-2.05216	9.72372	-1.38822	-0.334898	-2.04474	-3.34774	248.941	7.47855e-36	2.00971e-34
ENSG00000151948	GLT1D1	GLT1D1	glycosyltransferase 1 domain containing 1 [Source:HGNC Symbol;Acc:HGNC:26483]	12	q24.33	128853427	128984968	3478	1	-4.42754	-5.52394	-5.35565	-0.189603	-1.30167	2.06116	-5.10238	3.83452	-6.31928	0.192836	248.894	7.51116e-36	2.01575e-34
ENSG00000151388	ADAMTS12	ADAMTS12	ADAM metallopeptidase with thrombospondin type 1 motif 12 [Source:HGNC Symbol;Acc:HGNC:14605]	5	p13.2	33523535	33892019	9605	-1	2.37765	0.437927	0.0758865	1.11255	0.847734	2.43904	0.963821	1.32987	-8.62366	3.58794	248.572	7.73731e-36	2.07364e-34
ENSG00000285541	AC005548.1		novel transcript, antisense to SHISA6	17	p12	11197883	11242062	1906	-1	0.0643897	0.240994	-0.423531	-0.300943	11.238	0.136544	-0.0393822	-1.35166	-1.53883	-3.61966	248.301	7.93392e-36	2.12347e-34
ENSG00000105737	GRIK5	GRIK5	glutamate ionotropic receptor kainate type subunit 5 [Source:HGNC Symbol;Acc:HGNC:4583]	19	q13.2	41998321	42069498	5014	-1	-6.94687	-7.57295	-6.25984	0.130277	-2.14607	-1.73573	-6.92655	5.17878	-5.97481	-0.463748	247.663	8.41603e-36	2.24948e-34
ENSG00000091127	PUS7	PUS7	pseudouridine synthase 7 [Source:HGNC Symbol;Acc:HGNC:26033]	7	q22.3	105439661	105522271	4433	-1	-2.82819	-3.55727	-3.01313	-2.478	-0.570352	-1.49173	-3.13286	2.15592	0.353783	4.67172	247.548	8.50625e-36	2.27054e-34
ENSG00000132321	IQCA1	IQCA1	IQ motif containing with AAA domain 1 [Source:HGNC Symbol;Acc:HGNC:26195]	2	q37.3	236324147	236507535	5968	-1	2.46255	2.74109	2.10391	1.18301	0.803284	2.78949	2.43585	0.0551547	-7.16308	2.34084	247.449	8.58419e-36	2.28827e-34
ENSG00000131711	MAP1B	MAP1B	microtubule associated protein 1B [Source:HGNC Symbol;Acc:HGNC:6836]	5	q13.2	72107234	72209565	12540	1	-0.0578779	-1.02867	-0.374653	0.559498	1.5111	1.6702	-0.487068	2.12769	-9.76306	6.41886	247.4	8.62326e-36	2.29561e-34
ENSG00000144668	ITGA9	ITGA9	integrin subunit alpha 9 [Source:HGNC Symbol;Acc:HGNC:6145]	3	p22.2	37452115	37823507	8270	1	3.11417	1.97234	2.13288	-2.9195	2.05052	3.61516	2.40646	0.45279	-7.69854	4.44396	247.118	8.8523e-36	2.35343e-34
ENSG00000137142	IGFBPL1	IGFBPL1	insulin like growth factor binding protein like 1 [Source:HGNC Symbol;Acc:HGNC:20081]	9	p13.1	38406528	38424454	3566	-1	1.72686	-0.0673657	2.10761	1.00331	1.30582	2.85951	1.2557	1.03527	-9.88575	4.94833	247.047	8.91049e-36	2.36574e-34
ENSG00000003402	CFLAR	CFLAR	CASP8 and FADD like apoptosis regulator [Source:HGNC Symbol;Acc:HGNC:1876]	2	q33.1	201116154	201176687	22479	1	1.75892	2.189	2.47074	0.464059	0.663198	3.96424	2.13955	-1.59104	-0.00603225	5.21412	246.768	9.14458e-36	2.42465e-34
ENSG00000146215	CRIP3	CRIP3	cysteine rich protein 3 [Source:HGNC Symbol;Acc:HGNC:17751]	6	p21.1	43299710	43308797	2453	-1	-6.75796	-7.09814	-7.54872	-0.810082	-1.39229	-4.59749	-7.13494	5.06495	-2.86537	-1.62923	246.64	9.25415e-36	2.45044e-34
ENSG00000154620	TMSB4Y	TMSB4Y	thymosin beta 4 Y-linked [Source:HGNC Symbol;Acc:HGNC:11882]	Y	q11.221	13703899	13706024	1337	1	-0.325501	-0.371036	-0.387653	-0.300943	-0.368613	-0.403247	-0.361397	1.15526	4.39005	-0.409261	246.46	9.41023e-36	2.48846e-34
ENSG00000258649	AL392023.1		novel transcript	14	q21.1	38190983	38202923	531	1	-7.82815	-6.86445	-7.5945	-7.80359	-5.55628	-4.94868	-7.42903	6.81612	-3.1517	-2.42032	246.252	9.59437e-36	2.53248e-34
ENSG00000182742	HOXB4	HOXB4	homeobox B4 [Source:HGNC Symbol;Acc:HGNC:5115]	17	q21.32	48575507	48578350	2002	-1	6.97386	7.59691	7.1921	-0.300943	8.65678	-0.403247	7.25429	-5.01037	1.38556	0.156632	246.243	9.6022e-36	2.53248e-34
ENSG00000165138	ANKS6	ANKS6	ankyrin repeat and sterile alpha motif domain containing 6 [Source:HGNC Symbol;Acc:HGNC:26724]	9	q22.33	98731329	98796965	8862	-1	-1.74374	-2.13504	-2.1889	-0.838932	-0.466674	-0.796786	-2.02256	1.91823	-2.65114	4.38438	245.995	9.8267e-36	2.58826e-34
ENSG00000196932	TMEM26	TMEM26	transmembrane protein 26 [Source:HGNC Symbol;Acc:HGNC:28550]	10	q21.2	61406642	61453381	6839	-1	-6.29409	-5.93464	-6.42471	-6.46278	-6.53045	-6.56508	-6.21781	6.26317	-2.16135	-2.9978	245.97	9.84976e-36	2.5909e-34
ENSG00000044459	CNTLN	CNTLN	centlein [Source:HGNC Symbol;Acc:HGNC:23432]	9	p22.2	17134982	17503923	11064	1	-1.06614	-1.95159	-1.78725	-1.26008	-0.793367	-1.32197	-1.60166	3.35899	-8.77733	2.80021	245.883	9.93028e-36	2.60863e-34
ENSG00000140992	PDPK1	PDPK1	3-phosphoinositide dependent protein kinase 1 [Source:HGNC Symbol;Acc:HGNC:8816]	16	p13.3	2537979	2603188	10911	1	1.7242	1.58506	1.9302	-0.372615	0.365182	0.75143	1.74649	-0.985129	0.390315	6.19183	245.548	1.02458e-35	2.68797e-34
ENSG00000124198	ARFGEF2	ARFGEF2	ADP ribosylation factor guanine nucleotide exchange factor 2 [Source:HGNC Symbol;Acc:HGNC:15853]	20	q13.13	48921711	49036693	9124	1	1.32596	1.41492	1.64515	-0.613132	0.31839	0.742787	1.46201	-0.913291	0.632947	7.12829	245.508	1.02843e-35	2.6945e-34
ENSG00000141510	TP53	TP53	tumor protein p53 [Source:HGNC Symbol;Acc:HGNC:11998]	17	p13.1	7661779	7687550	5688	-1	-1.65908	-2.04018	-1.92816	-1.23541	-1.09025	-1.15895	-1.87581	1.21093	0.862937	6.04239	245.227	1.05575e-35	2.76245e-34
ENSG00000204116	CHIC1	CHIC1	cysteine rich hydrophobic domain 1 [Source:HGNC Symbol;Acc:HGNC:1934]	X	q13.2	73563200	73687102	6939	1	-0.151333	-0.112781	-0.251937	0.135398	0.284722	-1.05435	-0.172017	1.62763	-5.95558	2.86679	244.985	1.07991e-35	2.82195e-34
ENSG00000248590	GLDCP1	GLDCP1	glycine decarboxylase pseudogene 1 [Source:HGNC Symbol;Acc:HGNC:4314]	4	q12	56593004	56595681	2678	1	-1.975	-0.459366	-1.02106	-1.31462	-1.88243	-3.88486	-1.15181	0.849828	3.06486	1.9519	244.954	1.08307e-35	2.8265e-34
ENSG00000283633	AP000547.3		novel transcript	22	q11.1	16601911	16615111	3071	1	-0.134774	0.0445309	0.896572	-0.300943	-0.368613	-0.403247	0.268776	-1.6909	6.79176	-3.04823	244.561	1.12372e-35	2.92875e-34
ENSG00000132970	WASF3	WASF3	WASP family member 3 [Source:HGNC Symbol;Acc:HGNC:12734]	13	q12.13	26557683	26688948	5182	1	-2.33696	-2.39728	-2.63204	1.15775	-0.309368	-0.486003	-2.45543	1.78299	-3.16551	4.31875	244.476	1.13269e-35	2.94826e-34
ENSG00000073417	PDE8A	PDE8A	phosphodiesterase 8A [Source:HGNC Symbol;Acc:HGNC:8793]	15	q25.3	84980440	85139145	8004	1	2.51165	2.53023	2.7075	-0.869702	-0.349768	-0.717254	2.58313	-1.15897	0.894766	3.83355	244.114	1.17187e-35	3.04626e-34
ENSG00000138434	ITPRID2	ITPRID2	ITPR interacting domain containing 2 [Source:HGNC Symbol;Acc:HGNC:11319]	2	q31.3	181891730	181930738	9685	1	4.58235	4.49403	4.42375	1.62625	2.48725	1.06741	4.50004	-3.04308	0.424086	6.39435	244.033	1.18081e-35	3.06548e-34
ENSG00000047230	CTPS2	CTPS2	CTP synthase 2 [Source:HGNC Symbol;Acc:HGNC:2520]	X	p22.2	16587999	16712936	5531	-1	-0.552774	-0.916634	-0.683931	0.277134	0.0339815	0.0818554	-0.71778	2.53166	-10.1531	4.50938	243.865	1.19958e-35	3.11015e-34
ENSG00000259330	INAFM2	INAFM2	InaF motif containing 2 [Source:HGNC Symbol;Acc:HGNC:35165]	15	q15.1	40323692	40326715	3024	1	-0.0693823	0.126863	-0.046123	-2.67085	-2.48395	-3.29893	0.00378587	1.01274	1.19985	4.1909	243.733	1.21461e-35	3.14501e-34
ENSG00000169583	CLIC3	CLIC3	chloride intracellular channel 3 [Source:HGNC Symbol;Acc:HGNC:2064]	9	q34.3	136994608	136996568	969	-1	5.51169	8.70012	8.54631	-0.679992	-0.747662	0.69069	7.58604	-5.69175	8.58437	1.07323	243.636	1.22572e-35	3.16967e-34
ENSG00000135506	OS9	OS9	OS9 endoplasmic reticulum lectin [Source:HGNC Symbol;Acc:HGNC:16994]	12	q13.3	57693955	57721557	5169	1	1.76766	1.97297	1.94029	0.199213	0.326957	0.921977	1.89364	-1.20483	0.275166	8.08473	243.591	1.23096e-35	3.17908e-34
ENSG00000142669	SH3BGRL3	SH3BGRL3	SH3 domain binding glutamate rich protein like 3 [Source:HGNC Symbol;Acc:HGNC:15568]	1	p36.11	26280086	26281522	876	1	1.02035	0.765572	0.695441	0.342387	-0.108251	0.749949	0.827121	0.778516	-5.40656	5.18399	243.336	1.2609e-35	3.25218e-34
ENSG00000163694	RBM47	RBM47	RNA binding motif protein 47 [Source:HGNC Symbol;Acc:HGNC:30358]	4	p14	40423267	40630875	8544	-1	0.847175	1.02463	1.36882	-4.59905	-4.31307	-1.06134	1.08021	0.500206	2.19253	7.16046	243.296	1.26557e-35	3.25999e-34
ENSG00000163527	STT3B	STT3B	STT3 oligosaccharyltransferase complex catalytic subunit B [Source:HGNC Symbol;Acc:HGNC:30611]	3	p23	31532638	31637616	5006	1	1.30787	1.71331	1.79796	0.168534	1.52292	1.9308	1.60638	-1.24491	-0.184727	8.85813	243.155	1.28257e-35	3.2995e-34
ENSG00000101825	MXRA5	MXRA5	matrix remodeling associated 5 [Source:HGNC Symbol;Acc:HGNC:7539]	X	p22.33	3308565	3346652	9804	-1	5.47913	4.47707	5.23952	-1.76262	-3.22837	4.88999	5.06524	-1.573	-4.22103	5.59543	243.036	1.29704e-35	3.33242e-34
ENSG00000136504	KAT7	KAT7	lysine acetyltransferase 7 [Source:HGNC Symbol;Acc:HGNC:17016]	17	q21.33	49788681	49835026	11619	1	-2.45322	-2.51283	-1.86829	-0.814191	-1.92857	-2.56145	-2.27811	2.05984	-0.947176	6.91647	242.994	1.30213e-35	3.34119e-34
ENSG00000144730	IL17RD	IL17RD	interleukin 17 receptor D [Source:HGNC Symbol;Acc:HGNC:17616]	3	p14.3	57089982	57170306	9561	-1	-3.02103	-2.26068	-2.20372	1.01603	0.683476	0.0545865	-2.49514	1.78986	-3.52813	5.69054	242.816	1.32425e-35	3.39355e-34
ENSG00000165527	ARF6	ARF6	ADP ribosylation factor 6 [Source:HGNC Symbol;Acc:HGNC:659]	14	q21.3	49893082	49897054	3875	1	1.34404	1.16724	1.26253	-0.582004	0.513325	0.0810608	1.25794	-0.615171	0.314973	7.21675	242.695	1.33946e-35	3.42812e-34
ENSG00000173376	NDNF	NDNF	neuron derived neurotrophic factor [Source:HGNC Symbol;Acc:HGNC:26256]	4	q27	121035613	121073021	3573	-1	4.85708	3.67084	4.17124	1.61062	-0.224983	-4.34139	4.23305	0.0534582	-7.80136	2.8642	242.559	1.35675e-35	3.46792e-34
ENSG00000116285	ERRFI1	ERRFI1	ERBB receptor feedback inhibitor 1 [Source:HGNC Symbol;Acc:HGNC:18185]	1	p36.23	8004404	8026309	4179	-1	1.17538	2.11035	1.86203	-0.520101	-2.58786	0.969048	1.71592	-1.0657	2.31378	7.34509	242.452	1.37065e-35	3.49894e-34
ENSG00000123364	HOXC13	HOXC13	homeobox C13 [Source:HGNC Symbol;Acc:HGNC:5125]	12	q13.13	53938831	53946544	2357	1	-0.03065	0.419522	0.8687	1.76872	0.55386	-0.403247	0.419191	-2.31498	7.06503	-2.76053	242.419	1.37492e-35	3.50535e-34
ENSG00000164199	ADGRV1	ADGRV1	adhesion G protein-coupled receptor V1 [Source:HGNC Symbol;Acc:HGNC:17416]	5	q14.3	90529344	91164437	33822	1	-3.65473	-3.34467	-3.68859	-0.0286658	0.529733	-0.989646	-3.56266	2.60751	-3.90186	4.54235	242.343	1.38477e-35	3.52594e-34
ENSG00000166145	SPINT1	SPINT1	serine peptidase inhibitor, Kunitz type 1 [Source:HGNC Symbol;Acc:HGNC:11246]	15	q15.1	40844018	40858207	3542	1	1.57998	2.18615	2.25642	-3.06495	-1.8302	0.012177	2.00752	-0.336574	0.536586	7.76387	242.203	1.40328e-35	3.56849e-34
ENSG00000130635	COL5A1	COL5A1	collagen type V alpha 1 chain [Source:HGNC Symbol;Acc:HGNC:2209]	9	q34.3	134641803	134844843	11160	1	5.75168	5.19945	5.32673	0.734446	3.46637	2.76372	5.42595	-3.44996	-0.950508	7.49276	242.009	1.4293e-35	3.63002e-34
ENSG00000184719	RNLS	RNLS	renalase, FAD dependent amine oxidase [Source:HGNC Symbol;Acc:HGNC:25641]	10	q23.31	88273864	88584530	4790	-1	1.45875	1.3776	1.22091	0.539296	-0.636359	0.537601	1.35242	0.968223	-6.86688	1.5406	241.813	1.45604e-35	3.69321e-34
ENSG00000129625	REEP5	REEP5	receptor accessory protein 5 [Source:HGNC Symbol;Acc:HGNC:30077]	5	q22.2	112876385	112922289	3974	-1	1.06756	1.12889	1.22015	-1.28238	-0.0898149	-0.158352	1.13887	-0.488509	0.833916	6.50474	241.62	1.48298e-35	3.75676e-34
ENSG00000064309	CDON	CDON	cell adhesion associated, oncogene regulated [Source:HGNC Symbol;Acc:HGNC:17104]	11	q24.2	125955796	126063335	10600	-1	3.26959	2.54171	2.77613	3.16224	-1.05247	-0.993779	2.86248	-0.316737	-4.75152	6.17414	241.544	1.49365e-35	3.77501e-34
ENSG00000127946	HIP1	HIP1	huntingtin interacting protein 1 [Source:HGNC Symbol;Acc:HGNC:4913]	7	q11.23	75533298	75738962	8955	-1	-3.15064	-3.95308	-3.226	0.146853	-0.648118	-0.631732	-3.44324	1.84557	-0.487765	5.40906	241.542	1.49398e-35	3.77501e-34
ENSG00000086300	SNX10	SNX10	sorting nexin 10 [Source:HGNC Symbol;Acc:HGNC:14974]	7	p15.2	26291862	26374383	3605	1	-0.792115	0.113729	-0.351535	-0.0334858	0.512611	0.25057	-0.343307	-0.73051	3.01619	4.49464	241.498	1.50019e-35	3.78588e-34
ENSG00000144029	MRPS5	MRPS5	mitochondrial ribosomal protein S5 [Source:HGNC Symbol;Acc:HGNC:14498]	2	q11.1	95085369	95149434	8370	-1	-0.932694	-1.06821	-1.06895	0.121719	0.191963	-0.248798	-1.02328	0.114737	1.41736	5.43207	241.42	1.51138e-35	3.80929e-34
ENSG00000253405	EVX1-AS	EVX1-AS	EVX1 antisense RNA [Source:HGNC Symbol;Acc:HGNC:40223]	7	p15.2	27241429	27247229	1361	-1	-0.325501	0.0445309	-0.0210075	-0.300943	7.44986	-0.403247	-0.100659	-0.87155	-0.948073	-3.98303	241.191	1.54464e-35	3.88818e-34
ENSG00000102471	NDFIP2	NDFIP2	Nedd4 family interacting protein 2 [Source:HGNC Symbol;Acc:HGNC:18537]	13	q31.1	79481124	79556075	4994	1	2.27033	2.51364	2.22568	-0.288453	0.989876	0.833316	2.33655	-1.58574	1.20946	5.83962	240.935	1.58279e-35	3.97785e-34
ENSG00000154217	PITPNC1	PITPNC1	phosphatidylinositol transfer protein cytoplasmic 1 [Source:HGNC Symbol;Acc:HGNC:21045]	17	q24.2	67377281	67697261	7819	1	-3.59846	-4.40491	-4.5325	-1.05215	-1.26885	-0.0922664	-4.17862	2.26857	0.287041	3.28802	240.925	1.58426e-35	3.97785e-34
ENSG00000168143	FAM83B	FAM83B	family with sequence similarity 83 member B [Source:HGNC Symbol;Acc:HGNC:21357]	6	p12.1	54846771	54945099	6244	1	2.48586	2.57478	2.61008	-0.533247	-0.0477592	1.1914	2.5569	-1.63629	1.32716	4.94746	240.894	1.58887e-35	3.98441e-34
ENSG00000101311	FERMT1	FERMT1	fermitin family member 1 [Source:HGNC Symbol;Acc:HGNC:15889]	20	p12.3	6074845	6123544	5359	-1	-0.611656	-0.615883	-0.142062	-4.24064	-2.91904	-3.64616	-0.456534	1.33934	1.89659	5.00375	240.865	1.59336e-35	3.99062e-34
ENSG00000204711	C9orf135	C9orf135	chromosome 9 open reading frame 135 [Source:HGNC Symbol;Acc:HGNC:31422]	9	q21.12	69820817	69906227	1250	1	-7.36712	-7.40106	-6.76306	-7.42622	-8.26153	-1.12759	-7.17708	6.56384	-4.11831	-1.65281	240.79	1.60467e-35	4.01003e-34
ENSG00000143061	IGSF3	IGSF3	immunoglobulin superfamily member 3 [Source:HGNC Symbol;Acc:HGNC:5950]	1	p13.1	116574399	116667755	7400	-1	2.27334	2.15735	1.86702	0.0320673	0.803812	1.08633	2.09924	-1.38901	0.888409	7.8601	240.787	1.60514e-35	4.01003e-34
ENSG00000064012	CASP8	CASP8	caspase 8 [Source:HGNC Symbol;Acc:HGNC:1509]	2	q33.1	201233443	201287711	7243	1	2.33241	2.00798	1.70782	-1.50562	0.209185	-0.646048	2.01607	-1.38599	2.72531	2.71703	240.666	1.62378e-35	4.0515e-34
ENSG00000082212	ME2	ME2	malic enzyme 2 [Source:HGNC Symbol;Acc:HGNC:6984]	18	q21.2	50879080	50954257	15897	1	-1.84835	-1.87315	-2.21603	-0.0750253	-0.236198	1.43083	-1.97918	0.97119	-0.875063	5.37981	240.643	1.62738e-35	4.05541e-34
ENSG00000172164	SNTB1	SNTB1	syntrophin beta 1 [Source:HGNC Symbol;Acc:HGNC:11168]	8	q24.12	120535745	120813273	6794	-1	2.01052	0.41951	0.79542	-1.83343	-3.45461	1.05476	1.07515	1.59745	-5.26412	4.0004	240.621	1.63069e-35	4.05855e-34
ENSG00000242779	ZNF702P	ZNF702P	zinc finger protein 702, pseudogene [Source:HGNC Symbol;Acc:HGNC:25775]	19	q13.41	52966896	53037898	6621	-1	3.59991	4.16347	3.63932	2.11427	0.389627	2.47201	3.8009	-2.73432	0.998184	5.35567	240.549	1.64191e-35	4.08137e-34
ENSG00000085840	ORC1	ORC1	origin recognition complex subunit 1 [Source:HGNC Symbol;Acc:HGNC:8487]	1	p32.3	52372829	52404423	3121	-1	-2.50063	-3.44706	-3.02801	-1.21295	-0.93868	-1.82571	-2.9919	1.77843	1.03145	5.03788	240.485	1.65209e-35	4.10156e-34
ENSG00000164591	MYOZ3	MYOZ3	myozenin 3 [Source:HGNC Symbol;Acc:HGNC:18565]	5	q33.1	150660874	150679365	6037	1	-4.83674	-4.94598	-4.30255	-4.92226	-0.811973	-0.935071	-4.69509	4.36958	-4.61974	-0.225476	240.413	1.6634e-35	4.12447e-34
ENSG00000116017	ARID3A	ARID3A	AT-rich interaction domain 3A [Source:HGNC Symbol;Acc:HGNC:3031]	19	p13.3	925781	975939	7217	1	2.25387	2.41639	2.76758	0.839417	1.39455	0.628185	2.47928	-2.00134	1.58331	8.16312	240.282	1.6843e-35	4.1711e-34
ENSG00000106829	TLE4	TLE4	TLE family member 4, transcriptional corepressor [Source:HGNC Symbol;Acc:HGNC:11840]	9	q21.31	79571773	79726882	8187	1	1.69906	1.44999	1.42323	3.52211	0.356046	-1.25901	1.5241	-0.668835	-1.81688	6.25168	240.24	1.69108e-35	4.18269e-34
ENSG00000101544	ADNP2	ADNP2	ADNP homeobox 2 [Source:HGNC Symbol;Acc:HGNC:23803]	18	q23	80109262	80147523	5657	1	-1.32946	-1.47983	-1.55879	-0.119079	0.180578	-0.0307943	-1.45602	0.918469	-0.740273	6.30312	240.07	1.71877e-35	4.24589e-34
ENSG00000146197	SCUBE3	SCUBE3	signal peptide, CUB domain and EGF like domain containing 3 [Source:HGNC Symbol;Acc:HGNC:13655]	6	p21.31	35213956	35253079	7819	1	4.49338	4.65564	5.96458	2.52402	-1.63398	-3.20659	5.03786	-0.530073	-6.15054	4.4255	239.697	1.78111e-35	4.39445e-34
ENSG00000130826	DKC1	DKC1	dyskerin pseudouridine synthase 1 [Source:HGNC Symbol;Acc:HGNC:2890]	X	q28	154762742	154777689	4203	1	-1.68582	-2.11609	-1.98741	-1.31119	0.0213324	-1.10245	-1.92977	1.10356	1.05272	6.16159	239.574	1.80221e-35	4.44099e-34
ENSG00000137203	TFAP2A	TFAP2A	transcription factor AP-2 alpha [Source:HGNC Symbol;Acc:HGNC:11742]	6	p24.3	10393186	10419659	8218	-1	9.95615	10.5005	9.7401	1.37133	0.613324	-0.46437	10.0656	-5.81351	3.87333	2.52287	239.3	1.85008e-35	4.5533e-34
ENSG00000187630	DHRS4L2	DHRS4L2	dehydrogenase/reductase 4 like 2 [Source:HGNC Symbol;Acc:HGNC:19731]	14	q11.2	23969874	24006408	2516	1	0.430821	0.690763	0.35624	-0.635795	-0.220892	0.0987183	0.492608	1.59394	-7.20615	1.9149	239.047	1.89543e-35	4.65915e-34
ENSG00000060971	ACAA1	ACAA1	acetyl-CoA acyltransferase 1 [Source:HGNC Symbol;Acc:HGNC:82]	3	p22.2	38103129	38137242	7106	-1	1.72021	1.98085	2.01845	-1.69449	-0.170371	0.0619134	1.9065	-0.805254	0.841992	5.13521	239.005	1.90307e-35	4.67215e-34
ENSG00000107099	DOCK8	DOCK8	dedicator of cytokinesis 8 [Source:HGNC Symbol;Acc:HGNC:19191]	9	p24.3	214854	465259	13784	1	4.5928	5.69893	6.27711	-1.35807	-0.632224	4.76612	5.52295	-3.4707	1.35102	4.64943	238.984	1.90699e-35	4.67601e-34
ENSG00000055163	CYFIP2	CYFIP2	cytoplasmic FMR1 interacting protein 2 [Source:HGNC Symbol;Acc:HGNC:13760]	5	q33.3	157266079	157395595	10498	1	-2.5273	-2.51783	-2.87954	0.063768	-2.48405	-3.00041	-2.64156	1.44108	2.27834	5.28357	238.803	1.94035e-35	4.75194e-34
ENSG00000139946	PELI2	PELI2	pellino E3 ubiquitin protein ligase family member 2 [Source:HGNC Symbol;Acc:HGNC:8828]	14	q22.3	56117814	56301524	6240	1	-4.16158	-4.79236	-4.01582	1.13999	0.326268	-1.19299	-4.32326	2.92651	-3.70596	2.73315	238.518	1.99427e-35	4.87799e-34
ENSG00000280056	AC097520.1		tec	4	q22.1	92260367	92260751	385	-1	-5.17448	-5.07865	-5.12127	-5.14992	-5.21759	-3.94673	-5.1248	4.96671	-1.89912	-3.21229	238.431	2.01098e-35	4.91281e-34
ENSG00000162576	MXRA8	MXRA8	matrix remodeling associated 8 [Source:HGNC Symbol;Acc:HGNC:7542]	1	p36.33	1352689	1361777	3622	-1	6.4216	5.88517	6.00819	0.774924	2.75354	2.86029	6.10499	-3.93364	2.03568	5.49301	238.051	2.08575e-35	5.08922e-34
ENSG00000175662	TOM1L2	TOM1L2	target of myb1 like 2 membrane trafficking protein [Source:HGNC Symbol;Acc:HGNC:11984]	17	p11.2	17843511	17972422	7863	-1	3.83762	4.86378	4.90629	1.66665	0.699265	2.5518	4.5359	-2.89904	-0.000621185	4.61141	237.752	2.14682e-35	5.23043e-34
ENSG00000100605	ITPK1	ITPK1	inositol-tetrakisphosphate 1-kinase [Source:HGNC Symbol;Acc:HGNC:6177]	14	q32.12	92936914	93116320	6790	-1	-2.05626	-2.62384	-2.54298	-1.44054	-1.62169	-0.865312	-2.40769	1.62971	0.497215	5.58995	237.742	2.14888e-35	5.23043e-34
ENSG00000169213	RAB3B	RAB3B	RAB3B, member RAS oncogene family [Source:HGNC Symbol;Acc:HGNC:9778]	1	p32.3	51907956	51990700	12780	-1	-4.57886	-4.16669	-4.18212	-0.88884	-2.27294	0.695389	-4.30922	3.19945	-3.6172	4.22131	237.726	2.15212e-35	5.2319e-34
ENSG00000197321	SVIL	SVIL	supervillin [Source:HGNC Symbol;Acc:HGNC:11480]	10	p11.23	29457338	29736959	12536	-1	2.9826	2.54607	2.91241	1.55794	0.254971	-0.101616	2.81369	-1.39761	-0.70962	6.89307	237.362	2.22914e-35	5.41255e-34
ENSG00000160932	LY6E	LY6E	lymphocyte antigen 6 family member E [Source:HGNC Symbol;Acc:HGNC:6727]	8	q24.3	143017982	143023832	2638	1	1.39092	3.58509	2.98024	-0.299581	0.255387	2.61104	2.65208	-1.82139	1.14244	7.21305	237.273	2.24829e-35	5.45237e-34
ENSG00000130413	STK33	STK33	serine/threonine kinase 33 [Source:HGNC Symbol;Acc:HGNC:14568]	11	p15.4	8391868	8594289	7599	-1	-4.46888	-4.87705	-4.5609	1.04788	-0.0877729	-0.347226	-4.63561	3.27266	-5.17221	0.837805	237.238	2.25592e-35	5.46421e-34
ENSG00000158435	CNOT11	CNOT11	CCR4-NOT transcription complex subunit 11 [Source:HGNC Symbol;Acc:HGNC:25217]	2	q11.2	101252886	101270316	2702	1	0.169729	0.369617	0.179207	-0.869114	-0.0720376	-0.273407	0.239517	-0.192868	1.27829	6.03772	237.119	2.282e-35	5.52067e-34
ENSG00000085832	EPS15	EPS15	epidermal growth factor receptor pathway substrate 15 [Source:HGNC Symbol;Acc:HGNC:3419]	1	p32.3	51354263	51519266	7378	-1	1.6614	1.86259	1.42173	0.120101	-0.0807817	0.624315	1.64857	-0.952713	0.584163	7.14498	236.888	2.33362e-35	5.63869e-34
ENSG00000251369	ZNF550	ZNF550	zinc finger protein 550 [Source:HGNC Symbol;Acc:HGNC:28643]	19	q13.43	57535257	57559863	5087	-1	-0.126172	-0.247109	-0.333092	0.17751	0.1097	-0.408328	-0.235458	1.86352	-6.77809	2.40216	236.861	2.33973e-35	5.64658e-34
ENSG00000115271	GCA	GCA	grancalcin [Source:HGNC Symbol;Acc:HGNC:15990]	2	q24.2	162318840	162371595	5323	1	-0.371434	0.174376	-0.321613	0.394751	-1.35536	-0.721147	-0.172891	1.71676	-5.709	3.99542	236.843	2.34376e-35	5.64946e-34
ENSG00000097033	SH3GLB1	SH3GLB1	SH3 domain containing GRB2 like, endophilin B1 [Source:HGNC Symbol;Acc:HGNC:10833]	1	p22.3	86704570	86748184	6881	1	1.6037	1.64463	1.64025	0.537328	0.699295	1.17442	1.62953	-1.16356	-0.0150134	6.48341	236.812	2.35069e-35	5.6593e-34
ENSG00000141506	PIK3R5	PIK3R5	phosphoinositide-3-kinase regulatory subunit 5 [Source:HGNC Symbol;Acc:HGNC:30035]	17	p13.1	8878911	8965712	7506	-1	-6.4743	-6.73556	-7.19359	-1.52413	-4.39204	4.55961	-6.80115	3.25956	0.100798	-0.650396	236.781	2.3577e-35	5.66932e-34
ENSG00000083814	ZNF671	ZNF671	zinc finger protein 671 [Source:HGNC Symbol;Acc:HGNC:26279]	19	q13.43	57719751	57727624	3532	-1	0.00835396	0.0422091	-0.0262304	0.784036	-0.295349	0.300624	0.00811089	1.71903	-7.47241	2.00639	236.635	2.39131e-35	5.73901e-34
ENSG00000254277	AC009446.1		novel transcript	8	q13.3	71675300	71702786	901	1	-8.66196	-9.59531	-9.80971	-10.1263	-5.73612	-5.21113	-9.35566	8.76006	-5.23984	-0.83928	236.63	2.39246e-35	5.73901e-34
ENSG00000206557	TRIM71	TRIM71	tripartite motif containing 71 [Source:HGNC Symbol;Acc:HGNC:32669]	3	p22.3	32817997	32897824	8704	1	-2.1918	-1.94939	-1.98617	-0.517712	-0.765883	-1.0603	-2.04245	1.49582	-0.738485	8.36044	236.583	2.40351e-35	5.75859e-34
ENSG00000153015	CWC27	CWC27	CWC27 spliceosome associated cyclophilin [Source:HGNC Symbol;Acc:HGNC:10664]	5	q12.3	64768930	65018750	3727	1	-1.19055	-1.35473	-1.39566	0.375654	-0.182353	1.7214	-1.31365	0.342908	0.0583383	5.53205	236.497	2.42344e-35	5.79934e-34
ENSG00000184613	NELL2	NELL2	neural EGFL like 2 [Source:HGNC Symbol;Acc:HGNC:7751]	12	q12	44508275	44921848	6424	-1	-4.33306	-3.80568	-3.56743	2.49804	-0.607756	-3.99582	-3.90206	3.57278	-5.85164	3.76001	236.28	2.47514e-35	5.91594e-34
ENSG00000170775	GPR37	GPR37	G protein-coupled receptor 37 [Source:HGNC Symbol;Acc:HGNC:4494]	7	q31.33	124743885	124765792	5298	-1	4.78597	3.84726	4.21694	-0.865705	0.306927	4.71057	4.28339	-2.11254	-0.645716	5.10889	235.985	2.54681e-35	6.07994e-34
ENSG00000006534	ALDH3B1	ALDH3B1	aldehyde dehydrogenase 3 family member B1 [Source:HGNC Symbol;Acc:HGNC:410]	11	q13.2	68008578	68029282	6626	1	4.52048	7.30688	3.70179	-0.161203	0.839938	-1.57725	5.17638	-4.01939	6.55198	0.383601	235.632	2.6358e-35	6.28483e-34
ENSG00000169439	SDC2	SDC2	syndecan 2 [Source:HGNC Symbol;Acc:HGNC:10659]	8	q22.1	96493813	96611790	4084	1	0.179648	-0.131408	-0.2841	1.84579	0.865067	-1.04821	-0.0786195	1.74882	-7.60467	4.86022	235.459	2.6806e-35	6.384e-34
ENSG00000138757	G3BP2	G3BP2	G3BP stress granule assembly factor 2 [Source:HGNC Symbol;Acc:HGNC:30291]	4	q21.1	75642782	75724525	7183	-1	-1.08802	-1.61922	-1.51677	-0.235532	-0.481179	-0.620146	-1.408	1.24619	-1.21881	8.04468	235.24	2.73829e-35	6.50762e-34
ENSG00000092820	EZR	EZR	ezrin [Source:HGNC Symbol;Acc:HGNC:12691]	6	q25.3	158765741	158819368	3298	-1	2.08377	1.96267	2.23823	-2.00021	-1.05689	0.247232	2.09489	-0.68064	0.837281	9.58582	235.237	2.73905e-35	6.50762e-34
ENSG00000145911	N4BP3	N4BP3	NEDD4 binding protein 3 [Source:HGNC Symbol;Acc:HGNC:29852]	5	q35.3	178113532	178126081	5985	1	-3.79773	-3.1239	-2.95562	-1.8878	-2.3557	-1.56629	-3.29242	2.17014	1.08816	4.3437	234.967	2.81207e-35	6.67313e-34
ENSG00000177932	ZNF354C	ZNF354C	zinc finger protein 354C [Source:HGNC Symbol;Acc:HGNC:16736]	5	q35.3	179060373	179083977	5893	1	-0.557451	-0.378948	-0.64374	0.580677	0.136753	-0.110195	-0.526713	2.30457	-7.74588	3.24779	234.908	2.82819e-35	6.70339e-34
ENSG00000138759	FRAS1	FRAS1	Fraser extracellular matrix complex subunit 1 [Source:HGNC Symbol;Acc:HGNC:19185]	4	q21.21	78057323	78544269	19207	1	-0.117301	0.0123921	-0.0473251	-1.76851	-0.369707	0.206006	-0.0507445	2.23778	-7.59492	6.37471	234.881	2.83584e-35	6.71351e-34
ENSG00000214530	STARD10	STARD10	StAR related lipid transfer domain containing 10 [Source:HGNC Symbol;Acc:HGNC:10666]	11	q13.4	72754729	72793681	3710	-1	3.73428	3.68194	3.73508	0.413979	0.146039	0.595804	3.7171	-2.22355	1.92583	5.30771	234.843	2.84617e-35	6.72996e-34
ENSG00000131979	GCH1	GCH1	GTP cyclohydrolase 1 [Source:HGNC Symbol;Acc:HGNC:4193]	14	q22.2	54842008	54902826	2925	-1	-2.06016	-1.50125	-1.66204	-1.96612	-1.01834	1.14447	-1.74115	0.375608	2.79279	3.14702	234.602	2.91416e-35	6.88255e-34
ENSG00000258289	CHURC1	CHURC1	churchill domain containing 1 [Source:HGNC Symbol;Acc:HGNC:20099]	14	q23.3	64914361	64944591	5404	1	1.41401	1.72259	1.68474	-0.898304	-0.552852	-0.4523	1.60711	-0.272228	-0.141352	4.34194	234.48	2.94893e-35	6.95639e-34
ENSG00000145247	OCIAD2	OCIAD2	OCIA domain containing 2 [Source:HGNC Symbol;Acc:HGNC:28685]	4	p11	48885019	48906937	2483	-1	-0.22993	-0.733226	-0.759342	-0.168742	-0.876632	-0.523234	-0.574166	2.09918	-6.17557	3.60229	234.217	3.0259e-35	7.12951e-34
ENSG00000177119	ANO6	ANO6	anoctamin 6 [Source:HGNC Symbol;Acc:HGNC:25240]	12	q12	45215987	45440404	8235	1	1.75882	1.49404	1.71958	-0.578609	-0.0224589	-0.375981	1.65748	-0.822082	0.731547	8.02658	234.13	3.05154e-35	7.18142e-34
ENSG00000108091	CCDC6	CCDC6	coiled-coil domain containing 6 [Source:HGNC Symbol;Acc:HGNC:18782]	10	q21.2	59788747	59906556	7261	-1	1.38233	1.1336	1.14566	-0.660377	-0.627307	-1.19652	1.22053	-0.0148678	-0.47964	7.07217	233.964	3.10156e-35	7.29049e-34
ENSG00000130713	EXOSC2	EXOSC2	exosome component 2 [Source:HGNC Symbol;Acc:HGNC:17097]	9	q34.12	130693721	130704894	4240	1	-1.62111	-2.1084	-2.06516	-0.792501	-0.0521233	-0.918325	-1.93156	1.11625	0.504791	5.18645	233.763	3.16332e-35	7.42689e-34
ENSG00000112343	TRIM38	TRIM38	tripartite motif containing 38 [Source:HGNC Symbol;Acc:HGNC:10059]	6	p22.2	25962802	25991231	9418	1	2.23998	3.15402	1.8825	-1.22502	-1.17153	0.581656	2.4255	-1.30031	1.6825	3.76016	233.421	3.27107e-35	7.67081e-34
ENSG00000138413	IDH1	IDH1	isocitrate dehydrogenase (NADP(+)) 1 [Source:HGNC Symbol;Acc:HGNC:5382]	2	q34	208236227	208266074	4721	-1	-1.10752	-0.689999	-0.714546	-1.67816	-0.916754	0.820626	-0.837356	1.03854	-1.34215	8.29058	233.335	3.29872e-35	7.72072e-34
ENSG00000213694	S1PR3	S1PR3	sphingosine-1-phosphate receptor 3 [Source:HGNC Symbol;Acc:HGNC:3167]	9	q22.1	88990863	89005155	13702	1	1.62346	1.7523	1.21253	1.99793	4.4524	5.9228	1.52943	-0.555341	-7.6955	3.42918	233.331	3.30012e-35	7.72072e-34
ENSG00000163435	ELF3	ELF3	E74 like ETS transcription factor 3 [Source:HGNC Symbol;Acc:HGNC:3318]	1	q32.1	202007945	202017183	7186	1	4.12103	4.63348	4.5296	0.291481	-1.54922	0.733647	4.42804	-2.70172	3.38931	4.17472	233.261	3.32304e-35	7.76522e-34
ENSG00000161267	BDH1	BDH1	3-hydroxybutyrate dehydrogenase 1 [Source:HGNC Symbol;Acc:HGNC:1027]	3	q29	197509783	197573323	11814	-1	-0.488519	-0.715978	-0.54567	-1.50887	-3.90043	0.663543	-0.583389	2.54479	-6.29397	2.52297	233.133	3.36491e-35	7.85383e-34
ENSG00000172175	MALT1	MALT1	MALT1 paracaspase [Source:HGNC Symbol;Acc:HGNC:6819]	18	q21.32	58671465	58754477	11448	1	2.54981	2.18637	1.98841	-0.849337	1.14697	0.423158	2.24153	-0.984808	-0.663241	6.08974	232.816	3.47156e-35	8.09326e-34
ENSG00000273328	AC099329.2		novel transcript	3	p22.1	42809414	42908105	3933	1	3.27969	4.93426	5.437	-0.0756748	0.621163	1.24174	4.55032	-4.3301	7.03999	-0.361148	232.289	3.65625e-35	8.51384e-34
ENSG00000128739	SNRPN	SNRPN	small nuclear ribonucleoprotein polypeptide N [Source:HGNC Symbol;Acc:HGNC:11164]	15	q11.2	24823637	24978723	3416	1	-1.27496	-1.82084	-1.96532	-0.658096	-0.466721	-0.59595	-1.68704	3.3319	-8.83909	3.64254	232.265	3.66521e-35	8.52473e-34
ENSG00000105339	DENND3	DENND3	DENN domain containing 3 [Source:HGNC Symbol;Acc:HGNC:29134]	8	q24.3	141117278	141195808	14670	1	3.60005	3.94194	3.88173	-1.13903	-0.815089	-0.491358	3.8079	-1.04627	-1.2421	3.57854	232.166	3.70116e-35	8.59827e-34
ENSG00000120949	TNFRSF8	TNFRSF8	TNF receptor superfamily member 8 [Source:HGNC Symbol;Acc:HGNC:11923]	1	p36.22	12063303	12144207	3812	1	-6.89404	-5.71407	-6.075	-8.32454	-4.50798	-5.28664	-6.2277	6.10211	-2.14148	0.340436	232.14	3.71068e-35	8.61033e-34
ENSG00000115641	FHL2	FHL2	four and a half LIM domains 2 [Source:HGNC Symbol;Acc:HGNC:3703]	2	q12.2	105357712	105438513	6626	-1	1.43283	1.85923	1.55583	-1.02462	0.730491	-0.279442	1.61596	-1.33647	3.16171	5.04517	231.977	3.77073e-35	8.73947e-34
ENSG00000171867	PRNP	PRNP	prion protein [Source:HGNC Symbol;Acc:HGNC:9449]	20	p13	4686350	4701590	2737	1	1.94335	1.39058	1.91058	-1.86871	1.33221	-0.661985	1.74817	-0.682484	-0.0791058	5.21863	231.9	3.79938e-35	8.79564e-34
ENSG00000182050	MGAT4C	MGAT4C	MGAT4 family member C [Source:HGNC Symbol;Acc:HGNC:30871]	12	q21.32	85955666	86838904	27763	-1	-4.75972	-7.17175	-3.39279	-7.72782	-7.28037	-5.08062	-5.10809	6.39419	-3.76462	-1.19455	231.852	3.81764e-35	8.82764e-34
ENSG00000078018	MAP2	MAP2	microtubule associated protein 2 [Source:HGNC Symbol;Acc:HGNC:6839]	2	q34	209424058	209734118	11802	1	-2.61024	-1.5788	-0.676721	3.58679	-6.64526	-7.01713	-1.62192	3.76257	-7.18079	1.82638	231.808	3.83417e-35	8.85099e-34
ENSG00000171055	FEZ2	FEZ2	fasciculation and elongation protein zeta 2 [Source:HGNC Symbol;Acc:HGNC:3660]	2	p22.2	36531805	36646087	8938	-1	1.98849	2.61981	2.07075	-0.492985	0.74319	-0.172688	2.22635	-1.03189	-0.335549	6.09156	231.801	3.83665e-35	8.85099e-34
ENSG00000137842	TMEM62	TMEM62	transmembrane protein 62 [Source:HGNC Symbol;Acc:HGNC:26269]	15	q15.2	43123279	43185144	4746	1	3.9707	3.55737	4.1734	0.856394	0.944477	2.36256	3.90049	-2.92209	2.94117	3.00753	231.37	4.00372e-35	9.22571e-34
ENSG00000086712	TXLNG	TXLNG	taxilin gamma [Source:HGNC Symbol;Acc:HGNC:18578]	X	p22.2	16786432	16844519	4455	1	-1.73797	-1.89499	-1.85929	-1.45967	-0.93013	-1.30214	-1.83075	1.54426	-1.31877	5.19307	231.214	4.06612e-35	9.35867e-34
ENSG00000101421	CHMP4B	CHMP4B	charged multivesicular body protein 4B [Source:HGNC Symbol;Acc:HGNC:16171]	20	q11.22	33811348	33854366	1602	1	1.23314	1.12179	1.21163	-0.0291391	-0.0761013	0.459466	1.18885	-0.527143	-0.228927	6.04508	230.806	4.23412e-35	9.73406e-34
ENSG00000136830	NIBAN2	NIBAN2	niban apoptosis regulator 2 [Source:HGNC Symbol;Acc:HGNC:25282]	9	q34.11	127505339	127578989	4617	-1	2.38693	2.74709	2.67179	-0.713234	0.403411	-0.41619	2.60194	-1.3418	1.30476	7.72958	230.462	4.381e-35	1.00601e-33
ENSG00000179455	MKRN3	MKRN3	makorin ring finger protein 3 [Source:HGNC Symbol;Acc:HGNC:7114]	15	q11.2	23565674	23630075	5759	1	-0.125049	-0.156248	0.256489	2.18294	-0.368613	0.497966	-0.00826918	-1.75406	6.67551	-2.44921	230.439	4.39098e-35	1.00714e-33
ENSG00000184108	TRIML1	TRIML1	tripartite motif family like 1 [Source:HGNC Symbol;Acc:HGNC:26698]	4	q35.2	188139441	188147743	2091	1	3.98469	5.25572	3.58192	-0.300943	-0.368613	-0.403247	4.27411	-3.22468	5.88421	-1.03715	230.262	4.4692e-35	1.0239e-33
ENSG00000175348	TMEM9B	TMEM9B	TMEM9 domain family member B [Source:HGNC Symbol;Acc:HGNC:1168]	11	p15.4	8947202	8965011	2825	-1	2.42443	2.31214	2.27577	0.630911	0.763826	0.795455	2.33745	-1.53801	0.785213	4.49224	230.196	4.49838e-35	1.0294e-33
ENSG00000078124	ACER3	ACER3	alkaline ceramidase 3 [Source:HGNC Symbol;Acc:HGNC:16066]	11	q13.5	76860867	77026797	8442	1	2.27348	2.11704	2.17993	-0.110886	-0.201958	0.328929	2.19015	-1.10521	0.261437	5.58561	230.142	4.52278e-35	1.03379e-33
ENSG00000187068	C3orf70	C3orf70	chromosome 3 open reading frame 70 [Source:HGNC Symbol;Acc:HGNC:33731]	3	q27.2	185076838	185153060	7159	-1	3.96971	4.17809	3.49236	1.11391	-2.23794	0.746178	3.88006	-0.0954807	-6.63956	2.36631	229.975	4.59832e-35	1.04985e-33
ENSG00000159055	MIS18A	MIS18A	MIS18 kinetochore protein A [Source:HGNC Symbol;Acc:HGNC:1286]	21	q22.11	32268228	32279049	1694	-1	-1.81574	-2.20607	-2.29547	-0.430399	-0.018191	-0.999286	-2.10576	1.07726	0.570747	4.54969	229.563	4.79138e-35	1.09268e-33
ENSG00000223756	TSSC2	TSSC2	tumor suppressing subtransferable candidate 2 pseudogene [Source:HGNC Symbol;Acc:HGNC:12384]	11	p15.4	3380961	3408978	3666	1	-2.7998	-2.878	-3.15798	0.244876	-0.348583	-1.13501	-2.94526	1.72468	-0.709713	4.72441	229.299	4.91884e-35	1.12046e-33
ENSG00000136193	SCRN1	SCRN1	secernin 1 [Source:HGNC Symbol;Acc:HGNC:22192]	7	p14.3	29920104	29990289	6048	-1	-0.236313	-0.830518	-0.393261	0.258105	0.931365	1.0479	-0.486697	1.9454	-8.42338	6.23434	229.219	4.95868e-35	1.12824e-33
ENSG00000021762	OSBPL5	OSBPL5	oxysterol binding protein like 5 [Source:HGNC Symbol;Acc:HGNC:16392]	11	p15.4	3087107	3166739	7473	-1	1.69509	2.01834	1.7254	0.569349	-0.459333	-2.49039	1.81294	0.27172	-3.37374	3.83064	229.085	5.02516e-35	1.14206e-33
ENSG00000067840	PDZD4	PDZD4	PDZ domain containing 4 [Source:HGNC Symbol;Acc:HGNC:21167]	X	q28	153802166	153830565	4341	-1	-6.73761	-8.53864	-7.14362	-3.78786	-2.58417	-0.584254	-7.47329	6.35007	-6.73329	0.663001	228.983	5.07701e-35	1.15253e-33
ENSG00000150753	CCT5	CCT5	chaperonin containing TCP1 subunit 5 [Source:HGNC Symbol;Acc:HGNC:1618]	5	p15.2	10249929	10266389	5638	1	-1.56211	-1.86541	-1.73841	-1.14032	-0.19116	-0.693772	-1.72198	0.848117	1.19016	8.64354	228.925	5.10626e-35	1.15785e-33
ENSG00000116127	ALMS1	ALMS1	ALMS1 centrosome and basal body associated protein [Source:HGNC Symbol;Acc:HGNC:428]	2	p13.1	73385758	73625166	14783	1	-1.87756	-2.30632	-2.07811	-0.00839359	0.157781	0.0448383	-2.08733	0.908701	-0.152951	5.92668	228.69	5.22795e-35	1.18409e-33
ENSG00000138600	SPPL2A	SPPL2A	signal peptide peptidase like 2A [Source:HGNC Symbol;Acc:HGNC:30227]	15	q21.2	50702266	50765709	8045	-1	1.6652	1.8202	1.97379	-0.970597	0.91035	1.0279	1.81973	-1.01391	0.210711	6.17234	228.638	5.25529e-35	1.18893e-33
ENSG00000136002	ARHGEF4	ARHGEF4	Rho guanine nucleotide exchange factor 4 [Source:HGNC Symbol;Acc:HGNC:684]	2	q21.1	130836916	131047263	10611	1	-2.07405	-2.27593	-1.91537	0.442186	-2.32928	1.43413	-2.08845	1.58313	-2.83598	2.68126	228.522	5.31633e-35	1.20137e-33
ENSG00000163002	NUP35	NUP35	nucleoporin 35 [Source:HGNC Symbol;Acc:HGNC:29797]	2	q32.1	183117513	183161680	4025	1	-1.90895	-2.30629	-2.16577	-1.05595	-0.534691	-1.28154	-2.12701	1.25555	0.806807	4.0747	228.34	5.41438e-35	1.22214e-33
ENSG00000075461	CACNG4	CACNG4	calcium voltage-gated channel auxiliary subunit gamma 4 [Source:HGNC Symbol;Acc:HGNC:1408]	17	q24.2	66964707	67033398	3583	1	4.80155	3.94858	4.20436	0.20472	-1.00083	-2.03065	4.31816	-1.17879	-1.29372	3.75769	228.086	5.55385e-35	1.2522e-33
ENSG00000042493	CAPG	CAPG	capping actin protein, gelsolin like [Source:HGNC Symbol;Acc:HGNC:1474]	2	p11.2	85394753	85418432	2419	-1	1.85975	1.71627	1.58536	-3.14364	0.440188	0.732586	1.72046	0.205153	-2.3531	5.77133	227.853	5.68529e-35	1.28038e-33
ENSG00000269416	LINC01224	LINC01224	long intergenic non-protein coding RNA 1224 [Source:HGNC Symbol;Acc:HGNC:49676]	19	p12	23399233	23416075	3989	-1	-4.37485	-4.1666	-4.64711	-1.02073	-0.762898	-0.239691	-4.39619	4.31097	-7.81827	1.46253	227.366	5.97111e-35	1.34323e-33
ENSG00000144579	CTDSP1	CTDSP1	CTD small phosphatase 1 [Source:HGNC Symbol;Acc:HGNC:21614]	2	q35	218398256	218405941	4727	1	2.24481	2.47522	2.32484	1.17665	0.94811	1.9142	2.34829	-2.15151	1.36762	5.6113	227.303	6.00891e-35	1.3502e-33
ENSG00000166886	NAB2	NAB2	NGFI-A binding protein 2 [Source:HGNC Symbol;Acc:HGNC:7627]	12	q13.3	57089043	57095476	2861	1	1.72712	1.20143	1.78067	0.938828	1.31553	-2.91148	1.56974	-0.26839	-1.1157	4.98163	227.209	6.06625e-35	1.36155e-33
ENSG00000159712	ANKRD18CP	ANKRD18CP	ankyrin repeat domain 18C, pseudogene [Source:HGNC Symbol;Acc:HGNC:43601]	9	q22.33	97156570	97221235	2980	-1	-2.73932	-3.13544	-3.00939	-1.85159	-2.3585	-1.24792	-2.96138	4.01513	-7.61343	1.66555	226.979	6.20817e-35	1.39183e-33
ENSG00000153266	FEZF2	FEZF2	FEZ family zinc finger 2 [Source:HGNC Symbol;Acc:HGNC:13506]	3	p14.2	62369681	62374324	2228	-1	-0.325501	-0.932858	-0.226733	10.4825	-0.368613	-0.403247	-0.495031	-0.806803	-1.45271	-3.68229	226.956	6.22288e-35	1.39356e-33
ENSG00000143344	RGL1	RGL1	ral guanine nucleotide dissociation stimulator like 1 [Source:HGNC Symbol;Acc:HGNC:30281]	1	q25.3	183636085	183928531	5305	1	3.27893	2.92282	2.76587	3.87042	0.463096	-1.02938	2.98921	-2.6048	3.45799	3.70885	226.915	6.24827e-35	1.39767e-33
ENSG00000157833	GAREM2	GAREM2	GRB2 associated regulator of MAPK1 subtype 2 [Source:HGNC Symbol;Acc:HGNC:27172]	2	p23.3	26173088	26189663	5942	1	-2.90508	-3.83117	-4.04625	0.279066	-0.655922	-0.73763	-3.59417	3.12827	-4.84874	1.88961	226.484	6.52656e-35	1.45828e-33
ENSG00000135750	KCNK1	KCNK1	potassium two pore domain channel subfamily K member 1 [Source:HGNC Symbol;Acc:HGNC:6272]	1	q42.2	233614106	233672514	3527	1	1.88884	2.0318	2.14969	-4.02005	-4.35169	1.85448	2.02344	-0.326591	1.44503	4.33555	226.205	6.71272e-35	1.49819e-33
ENSG00000183023	SLC8A1	SLC8A1	solute carrier family 8 member A1 [Source:HGNC Symbol;Acc:HGNC:11068]	2	p22.1	40097270	40611053	21922	-1	3.86075	3.57588	4.3048	1.32052	-4.44634	-0.0146505	3.91381	-0.22982	-4.72884	3.59536	226.049	6.81958e-35	1.52034e-33
ENSG00000181274	FRAT2	FRAT2	FRAT regulator of WNT signaling pathway 2 [Source:HGNC Symbol;Acc:HGNC:16048]	10	q24.1	97332497	97334729	2233	-1	-2.36701	-2.39671	-2.64507	-1.72051	-2.57994	-0.475602	-2.4696	1.67894	1.24336	3.73259	226.007	6.8488e-35	1.52514e-33
ENSG00000204950	LRRC10B	LRRC10B	leucine rich repeat containing 10B [Source:HGNC Symbol;Acc:HGNC:37215]	11	q12.2	61508749	61511018	2270	1	2.88384	2.97657	3.44676	-2.44444	-1.77646	-3.00879	3.10239	0.709238	-4.60616	0.591138	225.885	6.93411e-35	1.54241e-33
ENSG00000110799	VWF	VWF	von Willebrand factor [Source:HGNC Symbol;Acc:HGNC:12726]	12	p13.31	5948874	6124770	10391	-1	0.112728	0.224753	0.884413	3.45947	-2.20722	8.3687	0.407298	-1.29313	-1.38602	1.44135	225.774	7.01267e-35	1.55815e-33
ENSG00000153250	RBMS1	RBMS1	RNA binding motif single stranded interacting protein 1 [Source:HGNC Symbol;Acc:HGNC:9907]	2	q24.2	160272151	160493807	11778	-1	1.51691	1.50381	1.72224	-0.0156238	0.0802922	0.770437	1.58099	-0.919198	0.351401	7.52757	225.556	7.16953e-35	1.59122e-33
ENSG00000164111	ANXA5	ANXA5	annexin A5 [Source:HGNC Symbol;Acc:HGNC:543]	4	q27	121667946	121696995	2925	-1	1.32056	2.01049	1.59649	-0.756582	-0.0105653	-0.2378	1.64251	-0.910168	1.02027	8.7474	225.374	7.30263e-35	1.61895e-33
ENSG00000110455	ACCS	ACCS	1-aminocyclopropane-1-carboxylate synthase homolog (inactive) [Source:HGNC Symbol;Acc:HGNC:23989]	11	p11.2	44065925	44084237	5841	1	1.89069	2.41396	2.22074	0.504571	0.663324	-0.263676	2.17513	0.421455	-5.49215	1.64901	225.153	7.46839e-35	1.65386e-33
ENSG00000104341	LAPTM4B	LAPTM4B	lysosomal protein transmembrane 4 beta [Source:HGNC Symbol;Acc:HGNC:13646]	8	q22.1	97775057	97853013	3197	1	-0.472299	-0.652829	-0.596504	-0.671089	0.399161	2.29772	-0.573877	0.567762	-2.06031	8.70894	225.047	7.54942e-35	1.66994e-33
ENSG00000148180	GSN	GSN	gelsolin [Source:HGNC Symbol;Acc:HGNC:4620]	9	q33.2	121207794	121332843	11018	1	2.66427	2.51161	2.65528	1.28536	-0.127037	0.164721	2.61038	-0.843556	-2.45622	7.14485	225.028	7.56429e-35	1.67137e-33
ENSG00000115758	ODC1	ODC1	ornithine decarboxylase 1 [Source:HGNC Symbol;Acc:HGNC:8109]	2	p25.1	10439968	10448327	2791	-1	-2.18037	-1.74976	-2.30406	0.168074	1.34741	0.938677	-2.07806	-0.0340536	1.98213	6.87079	224.836	7.7133e-35	1.7024e-33
ENSG00000165731	RET	RET	ret proto-oncogene [Source:HGNC Symbol;Acc:HGNC:9967]	10	q11.21	43077064	43130351	6874	1	-6.95352	-7.01931	-7.65113	-1.55663	-3.7292	-3.7447	-7.20799	5.9849	-4.79334	-1.27053	224.767	7.76778e-35	1.71235e-33
ENSG00000105141	CASP14	CASP14	caspase 14 [Source:HGNC Symbol;Acc:HGNC:1502]	19	p13.12	15049480	15058293	3401	1	-0.325501	0.240994	-0.0210075	-0.300943	-0.368613	-0.403247	-0.0351714	-1.49394	6.1994	-3.44496	224.757	7.77558e-35	1.71235e-33
ENSG00000197415	VEPH1	VEPH1	ventricular zone expressed PH domain containing 1 [Source:HGNC Symbol;Acc:HGNC:25735]	3	q25.32	157259742	157533619	6543	-1	1.63873	1.74831	0.492462	-3.83996	-5.64093	-0.282938	1.29316	2.45306	-5.72778	1.47739	224.621	7.88406e-35	1.73432e-33
ENSG00000177034	MTX3	MTX3	metaxin 3 [Source:HGNC Symbol;Acc:HGNC:24812]	5	q14.1	79976716	79991262	7931	-1	-0.683754	-0.947112	-1.02911	0.567495	0.178813	-0.0711659	-0.886658	1.85408	-6.08969	4.66028	224.574	7.9217e-35	1.74067e-33
ENSG00000162458	FBLIM1	FBLIM1	filamin binding LIM protein 1 [Source:HGNC Symbol;Acc:HGNC:24686]	1	p36.21	15756607	15786594	4351	1	0.46072	0.155569	0.112715	-0.890805	0.90875	1.29108	0.243001	1.12488	-5.49709	5.53793	224.437	8.03344e-35	1.76328e-33
ENSG00000275853	AC091812.3			7	p11.2	55731100	55731403	304	1	-0.70455	-0.145691	0.17579	-0.679992	-0.747662	-0.782297	-0.224817	-1.28033	6.16313	-3.34557	224.413	8.05273e-35	1.76556e-33
ENSG00000172201	ID4	ID4	inhibitor of DNA binding 4, HLH protein [Source:HGNC Symbol;Acc:HGNC:5363]	6	p22.3	19837370	19842197	3873	1	2.43619	3.22162	2.91319	2.77314	-0.800293	-0.19784	2.857	-0.156709	-6.137	3.51615	224.223	8.21052e-35	1.79818e-33
ENSG00000180611	MB21D2	MB21D2	Mab-21 domain containing 2 [Source:HGNC Symbol;Acc:HGNC:30438]	3	q29	192796815	192917856	3063	-1	0.847847	0.740674	1.16958	-1.34053	-2.14869	-0.496933	0.919366	0.353903	-0.473684	5.3417	224.208	8.22337e-35	1.79901e-33
ENSG00000141968	VAV1	VAV1	vav guanine nucleotide exchange factor 1 [Source:HGNC Symbol;Acc:HGNC:12657]	19	p13.3	6772708	6857366	4311	1	-4.60399	-5.06223	-4.07825	-1.62472	-3.63948	-2.97192	-4.58149	2.15989	5.26848	-1.70515	224.041	8.36457e-35	1.82789e-33
ENSG00000286468	AC010251.1		novel transcript	5	q32	147093259	147097240	2387	1	-0.132255	0.0445309	-0.0210075	0.200689	-0.368613	9.8242	-0.036244	-1.50665	-0.304481	-3.63758	223.998	8.40165e-35	1.83398e-33
ENSG00000135632	SMYD5	SMYD5	SMYD family member 5 [Source:HGNC Symbol;Acc:HGNC:16258]	2	p13.2	73214222	73227221	3364	1	-1.90099	-1.87078	-1.9697	-1.3337	-0.428369	-1.02507	-1.91382	1.07469	1.06009	4.73231	223.969	8.42617e-35	1.83731e-33
ENSG00000155096	AZIN1	AZIN1	antizyme inhibitor 1 [Source:HGNC Symbol;Acc:HGNC:16432]	8	q22.3	102826308	102893864	5931	-1	0.438511	0.555584	0.64905	-0.959211	-0.120824	-0.319813	0.547715	0.387172	-1.48183	8.7253	223.949	8.44381e-35	1.83914e-33
ENSG00000117069	ST6GALNAC5	ST6GALNAC5	ST6 N-acetylgalactosaminide alpha-2,6-sialyltransferase 5 [Source:HGNC Symbol;Acc:HGNC:19342]	1	p31.1	76867480	77067546	6059	1	2.39984	3.07061	2.16718	3.38193	0.217421	1.2776	2.54587	-0.400706	-6.92907	3.22772	223.888	8.4961e-35	1.84851e-33
ENSG00000106392	C1GALT1	C1GALT1	core 1 synthase, glycoprotein-N-acetylgalactosamine 3-beta-galactosyltransferase 1 [Source:HGNC Symbol;Acc:HGNC:24337]	7	p22.1	7156934	7248616	7773	1	1.10952	1.79501	1.73639	-1.07587	-1.29088	0.797774	1.54697	-0.326357	-0.756401	7.16976	223.839	8.53893e-35	1.85579e-33
ENSG00000129173	E2F8	E2F8	E2F transcription factor 8 [Source:HGNC Symbol;Acc:HGNC:24727]	11	p15.1	19224063	19241620	4134	-1	-1.46848	-1.58871	-1.42377	-2.32445	-1.90719	-1.96454	-1.49365	1.01244	2.68697	3.33431	223.724	8.63994e-35	1.8757e-33
ENSG00000187514	PTMA	PTMA	prothymosin alpha [Source:HGNC Symbol;Acc:HGNC:9623]	2	q37.1	231706895	231713541	3378	1	-1.92312	-2.40874	-2.27407	-0.737458	-0.977618	-1.45383	-2.20198	1.30421	0.756191	9.8682	223.546	8.79901e-35	1.90694e-33
ENSG00000253230	LINC00599	LINC00599	long intergenic non-protein coding RNA 599 [Source:HGNC Symbol;Acc:HGNC:27231]	8	p23.1	9899871	9906678	5339	-1	-7.08853	-7.39763	-7.21303	-3.36642	-5.70019	-8.21252	-7.23306	6.63516	-3.57888	-2.07529	223.541	8.80302e-35	1.90694e-33
ENSG00000215246	AC116351.1		novel transcript	5	p15.33	987180	997308	3482	-1	-1.26983	-0.152472	-0.423531	-0.441365	0.623575	2.22515	-0.615277	-1.92253	6.18532	-2.8248	223.467	8.87029e-35	1.91942e-33
ENSG00000113140	SPARC	SPARC	secreted protein acidic and cysteine rich [Source:HGNC Symbol;Acc:HGNC:11219]	5	q33.1	151661096	151686975	4641	-1	3.52834	2.58191	3.27448	2.1645	0.871176	2.07062	3.12824	-1.77935	-1.35232	9.2121	223.41	8.9217e-35	1.92845e-33
ENSG00000175792	RUVBL1	RUVBL1	RuvB like AAA ATPase 1 [Source:HGNC Symbol;Acc:HGNC:10474]	3	q21.3	128064778	128153914	6998	-1	-2.12421	-2.29817	-2.4265	-0.976898	-0.315615	-0.372721	-2.28296	1.18938	0.576539	6.00614	223.385	8.94466e-35	1.93131e-33
ENSG00000171757	LRRC34	LRRC34	leucine rich repeat containing 34 [Source:HGNC Symbol;Acc:HGNC:28408]	3	q26.2	169793003	169812986	5276	-1	-3.07295	-3.96925	-4.05875	-0.102983	-0.555216	-0.477991	-3.70032	3.3793	-6.12453	0.126112	223.254	9.06598e-35	1.95538e-33
ENSG00000240241	AC108752.1		novel transcript	3	p12.3	78266940	78294731	1047	1	5.0378	12.1514	5.38875	-0.300943	-0.368613	-0.403247	7.52597	-2.8931	-2.06607	-0.885132	222.944	9.35861e-35	2.01631e-33
ENSG00000136052	SLC41A2	SLC41A2	solute carrier family 41 member 2 [Source:HGNC Symbol;Acc:HGNC:31045]	12	q23.3	104802553	104958744	5151	-1	3.33875	4.24143	4.74865	-0.308541	-1.31202	-1.56475	4.10961	-1.98732	1.69534	3.07132	222.919	9.38209e-35	2.01918e-33
ENSG00000101384	JAG1	JAG1	jagged canonical Notch ligand 1 [Source:HGNC Symbol;Acc:HGNC:6188]	20	p12.2	10637684	10673999	9298	-1	0.619876	0.753162	0.683812	2.05687	1.00775	-3.97971	0.685617	0.73788	-3.6836	6.06826	222.863	9.43693e-35	2.02879e-33
ENSG00000259953	AL138756.1		novel transcript, overlapping SUSD1	9	q31.3	112028570	112039143	7121	-1	3.01323	3.20027	3.02365	0.523446	2.62538	0.696762	3.07905	-2.65665	2.47331	3.07248	222.759	9.53784e-35	2.0473e-33
ENSG00000180155	LYNX1	LYNX1	Ly6/neurotoxin 1 [Source:HGNC Symbol;Acc:HGNC:29604]	8	q24.3	142771197	142777810	5022	-1	-1.07795	0.747572	-1.27707	-0.0707748	-1.96003	0.998587	-0.535814	2.17783	-6.55458	1.55007	222.753	9.54363e-35	2.0473e-33
ENSG00000141456	PELP1	PELP1	proline, glutamate and leucine rich protein 1 [Source:HGNC Symbol;Acc:HGNC:30134]	17	p13.2	4669774	4704337	6577	-1	-1.38901	-1.75691	-1.61069	-0.748178	-0.162874	-0.714365	-1.58554	0.938854	0.379463	6.35145	222.674	9.62109e-35	2.06169e-33
ENSG00000049245	VAMP3	VAMP3	vesicle associated membrane protein 3 [Source:HGNC Symbol;Acc:HGNC:12644]	1	p36.23	7771296	7781432	2733	1	1.71712	1.94071	1.73829	0.390305	1.30502	0.741704	1.7987	-1.21598	0.0898751	6.26256	222.544	9.75136e-35	2.08736e-33
ENSG00000096060	FKBP5	FKBP5	FKBP prolyl isomerase 5 [Source:HGNC Symbol;Acc:HGNC:3721]	6	p21.31	35573585	35728583	10628	-1	-4.11732	-5.43717	-4.84029	0.262841	-0.555129	-0.43745	-4.79826	3.73044	-5.7779	2.21567	222.503	9.79171e-35	2.09374e-33
ENSG00000166557	TMED3	TMED3	transmembrane p24 trafficking protein 3 [Source:HGNC Symbol;Acc:HGNC:28889]	15	q25.1	79311112	79427432	19413	1	2.28209	2.17104	2.17065	0.204477	0.610477	0.224928	2.20793	-1.198	0.240954	6.46047	222.461	9.83416e-35	2.10056e-33
ENSG00000173848	NET1	NET1	neuroepithelial cell transforming 1 [Source:HGNC Symbol;Acc:HGNC:14592]	10	p15.1	5412557	5459056	4762	1	0.577228	0.769473	0.506083	0.421996	-0.505949	-0.713009	0.617595	-0.679716	2.3446	7.19131	222.262	1.00378e-34	2.14176e-33
ENSG00000184305	CCSER1	CCSER1	coiled-coil serine rich protein 1 [Source:HGNC Symbol;Acc:HGNC:29349]	4	q22.1	90127535	91601913	10474	1	6.52894	6.12665	5.46391	0.729996	0.0370952	-1.0051	6.03983	-2.50037	0.38234	2.6647	221.999	1.03129e-34	2.19809e-33
ENSG00000162645	GBP2	GBP2	guanylate binding protein 2 [Source:HGNC Symbol;Acc:HGNC:4183]	1	p22.2	89106132	89150456	7223	-1	10.7265	11.2678	10.381	-0.679992	-0.747662	1.41703	10.7917	-6.34178	4.87021	2.16571	221.774	1.0555e-34	2.24729e-33
ENSG00000162736	NCSTN	NCSTN	nicastrin [Source:HGNC Symbol;Acc:HGNC:17091]	1	q23.2	160343316	160358952	4131	1	1.68245	1.9305	1.94391	0.419608	0.39692	1.22162	1.85229	-1.26388	0.272675	6.42448	221.677	1.06617e-34	2.26757e-33
ENSG00000167107	ACSF2	ACSF2	acyl-CoA synthetase family member 2 [Source:HGNC Symbol;Acc:HGNC:26101]	17	q21.33	50426158	50474845	5797	1	2.75	3.10132	2.89195	-0.285345	1.08758	0.252083	2.91442	-1.9506	1.80262	4.83246	221.596	1.07513e-34	2.28418e-33
ENSG00000141756	FKBP10	FKBP10	FKBP prolyl isomerase 10 [Source:HGNC Symbol;Acc:HGNC:18169]	17	q21.2	41812680	41823213	4211	1	0.422654	0.10831	0.257066	0.0132647	0.676878	-0.602169	0.262677	0.944235	-4.34761	6.4112	221.547	1.08059e-34	2.29335e-33
ENSG00000185238	PRMT3	PRMT3	protein arginine methyltransferase 3 [Source:HGNC Symbol;Acc:HGNC:30163]	11	p15.1	20387558	20509338	5483	1	-1.67285	-1.70079	-1.82683	-1.19792	-0.516848	-1.20562	-1.73349	0.915204	1.543	4.77059	221.226	1.11702e-34	2.36813e-33
ENSG00000158815	FGF17	FGF17	fibroblast growth factor 17 [Source:HGNC Symbol;Acc:HGNC:3673]	8	p21.3	22042398	22048809	3287	1	-2.96827	-1.76715	-1.89975	3.6754	7.59011	10.6871	-2.21172	-1.67876	-4.29951	-1.64418	221.076	1.13438e-34	2.4016e-33
ENSG00000280707	AL353747.4		novel transcript	6	q27	167228300	167237511	985	1	-7.69776	-9.77047	-8.52808	-8.46533	-2.73674	-4.84831	-8.66543	7.72902	-4.25604	-1.66678	221.069	1.13522e-34	2.4016e-33
ENSG00000112877	CEP72	CEP72	centrosomal protein 72 [Source:HGNC Symbol;Acc:HGNC:25547]	5	p15.33	612340	667168	3590	1	-1.38953	-1.59381	-1.88822	-0.0678174	0.22161	-0.780511	-1.62385	0.446238	1.43969	3.63131	221.025	1.14047e-34	2.41014e-33
ENSG00000115183	TANC1	TANC1	tetratricopeptide repeat, ankyrin repeat and coiled-coil containing 1 [Source:HGNC Symbol;Acc:HGNC:29364]	2	q24.2	158968640	159232659	14915	1	2.64596	2.39242	2.39746	-0.198954	0.401163	1.40793	2.47862	-1.06671	-1.03947	5.63686	220.869	1.15896e-34	2.44662e-33
ENSG00000182220	ATP6AP2	ATP6AP2	ATPase H+ transporting accessory protein 2 [Source:HGNC Symbol;Acc:HGNC:18305]	X	p11.4	40579372	40606848	9541	1	1.25006	1.745	1.78292	-0.0313058	0.00577352	0.101758	1.59266	-0.449868	-1.16705	6.76307	220.705	1.17887e-34	2.486e-33
ENSG00000100558	PLEK2	PLEK2	pleckstrin 2 [Source:HGNC Symbol;Acc:HGNC:19238]	14	q24.1	67386984	67412167	1569	-1	2.95109	1.9645	5.04317	0.200689	-0.368613	4.93567	3.31958	-3.02829	5.11945	-0.426128	220.667	1.18351e-34	2.49315e-33
ENSG00000177106	EPS8L2	EPS8L2	EPS8 like 2 [Source:HGNC Symbol;Acc:HGNC:21296]	11	p15.5	694438	727727	5689	1	2.91068	3.45733	3.53855	-1.80372	-1.03807	-2.00555	3.30219	-1.08376	1.38417	5.67934	220.472	1.2077e-34	2.5414e-33
ENSG00000113196	HAND1	HAND1	heart and neural crest derivatives expressed 1 [Source:HGNC Symbol;Acc:HGNC:4807]	5	q33.2	154474972	154478227	1701	-1	11.7203	11.3765	11.7887	-0.300943	8.03281	0.913212	11.6285	-7.80893	4.13731	2.82448	220.401	1.21661e-34	2.55745e-33
ENSG00000130021	PUDP	PUDP	pseudouridine 5'-phosphatase [Source:HGNC Symbol;Acc:HGNC:16818]	X	p22.31	6667865	7148158	3821	-1	1.25292	0.93143	0.636393	-0.0203169	0.0482233	-0.682139	0.940248	-0.257831	-1.53923	4.93132	220.115	1.25322e-34	2.63162e-33
ENSG00000163406	SLC15A2	SLC15A2	solute carrier family 15 member 2 [Source:HGNC Symbol;Acc:HGNC:10921]	3	q13.33	121894401	121944188	5984	1	5.47916	7.07899	6.43204	-1.73934	-4.27481	-2.62061	6.33006	-1.39425	-1.04157	3.93679	219.902	1.28138e-34	2.68792e-33
ENSG00000065057	NTHL1	NTHL1	nth like DNA glycosylase 1 [Source:HGNC Symbol;Acc:HGNC:8028]	16	p13.3	2039815	2047866	2430	-1	-3.86458	-3.66498	-3.62824	-1.1222	-0.374403	-1.01499	-3.71927	2.04435	0.248556	3.06699	219.877	1.28467e-34	2.69199e-33
ENSG00000162704	ARPC5	ARPC5	actin related protein 2/3 complex subunit 5 [Source:HGNC Symbol;Acc:HGNC:708]	1	q25.3	183620846	183635783	10650	-1	0.939686	1.34932	0.993065	-0.00281286	0.389046	0.598243	1.09402	-1.10777	1.44115	7.16252	219.54	1.33048e-34	2.78505e-33
ENSG00000188831	DPPA3P2	DPPA3P2	developmental pluripotency associated 3 pseudogene 2 [Source:HGNC Symbol;Acc:HGNC:20417]	14	q13.3	36371165	36372383	1219	1	-1.70363	-2.71671	-2.29086	-1.67907	-1.74675	-1.27281	-2.23707	0.40319	6.49758	-2.7037	219.317	1.36175e-34	2.84751e-33
ENSG00000276023	DUSP14	DUSP14	dual specificity phosphatase 14 [Source:HGNC Symbol;Acc:HGNC:17007]	17	q12	37489891	37513501	2439	1	1.56732	1.74406	1.58075	-0.416606	0.184942	1.55432	1.63071	-1.01131	0.532599	5.13775	219.209	1.37724e-34	2.87686e-33
ENSG00000127084	FGD3	FGD3	FYVE, RhoGEF and PH domain containing 3 [Source:HGNC Symbol;Acc:HGNC:16027]	9	q22.31	92947523	93036236	5818	1	2.1994	3.04894	2.45487	-1.67246	-4.13514	-2.07956	2.56773	-0.436561	2.72058	1.17871	218.88	1.4254e-34	2.97434e-33
ENSG00000126821	SGPP1	SGPP1	sphingosine-1-phosphate phosphatase 1 [Source:HGNC Symbol;Acc:HGNC:17720]	14	q23.2	63684216	63728065	3336	-1	3.9852	4.51511	4.46256	-0.101382	1.4354	1.03038	4.32096	-3.00649	2.31871	6.14435	218.799	1.43739e-34	2.99622e-33
ENSG00000132825	PPP1R3D	PPP1R3D	protein phosphatase 1 regulatory subunit 3D [Source:HGNC Symbol;Acc:HGNC:9294]	20	q13.33	59936663	59940305	3643	-1	1.43072	2.27856	1.75553	-2.48747	0.113075	0.816823	1.82161	-1.37339	2.44546	2.83011	218.773	1.4414e-34	3.00142e-33
ENSG00000259727	AC103740.2		novel transcript	15	q22.2	62895812	62899543	1225	1	3.44381	3.96674	3.87507	-0.679992	-0.747662	-0.782297	3.76187	-3.12013	5.97452	-1.46698	218.716	1.44998e-34	3.01614e-33
ENSG00000143850	PLEKHA6	PLEKHA6	pleckstrin homology domain containing A6 [Source:HGNC Symbol;Acc:HGNC:17053]	1	q32.1	204218853	204377665	9656	-1	1.52478	3.00014	2.81414	-0.380663	-6.52389	-0.997287	2.44635	-0.751583	2.80497	5.68788	218.332	1.50944e-34	3.13654e-33
ENSG00000167601	AXL	AXL	AXL receptor tyrosine kinase [Source:HGNC Symbol;Acc:HGNC:905]	19	q13.2	41219223	41261766	5134	1	3.64871	2.19553	2.54782	2.20634	-1.14974	-0.929296	2.79735	0.206616	-5.91426	5.3901	218.178	1.534e-34	3.18325e-33
ENSG00000119729	RHOQ	RHOQ	ras homolog family member Q [Source:HGNC Symbol;Acc:HGNC:17736]	2	p21	46541806	46584688	6424	1	-0.442468	-0.113295	-0.0042582	-1.7723	-0.441487	-0.77773	-0.186674	1.83973	-5.61769	4.95719	218.171	1.53512e-34	3.18325e-33
ENSG00000237872	POU5F1P4	POU5F1P4	POU class 5 homeobox 1 pseudogene 4 [Source:HGNC Symbol;Acc:HGNC:33310]	1	q22	155433178	155434262	1085	1	-8.78186	-8.50188	-8.51969	-7.86668	-5.60459	-5.28353	-8.60114	7.63751	-3.61525	-1.97985	218.097	1.54695e-34	3.20444e-33
ENSG00000269825	AC022150.4		novel transcript, sense intronic to ZNF83	19	q13.41	52650437	52653284	2848	-1	4.82221	4.73409	4.36624	-0.576382	0.358386	1.526	4.64085	-2.38966	0.251322	4.37238	218.07	1.55133e-34	3.21017e-33
ENSG00000196591	HDAC2	HDAC2	histone deacetylase 2 [Source:HGNC Symbol;Acc:HGNC:4853]	6	q21	113933028	114011308	15333	-1	-1.222	-1.4473	-1.40767	-0.482709	-0.256176	-0.394965	-1.35899	0.99483	-0.799295	7.81983	217.936	1.57333e-34	3.25231e-33
ENSG00000178921	PFAS	PFAS	phosphoribosylformylglycinamidine synthase [Source:HGNC Symbol;Acc:HGNC:8863]	17	p13.1	8247618	8270491	6471	1	-2.49691	-2.71886	-2.57472	-1.86522	-0.409683	-1.1682	-2.59683	1.58141	0.684588	6.52557	217.805	1.59518e-34	3.29406e-33
ENSG00000008311	AASS	AASS	aminoadipate-semialdehyde synthase [Source:HGNC Symbol;Acc:HGNC:17366]	7	q31.32	122073549	122144255	6664	-1	-2.37004	-3.5695	-3.79745	0.0719852	-1.53199	-1.23914	-3.24566	2.08914	0.207081	6.03017	217.755	1.60352e-34	3.30785e-33
ENSG00000164209	SLC25A46	SLC25A46	solute carrier family 25 member 46 [Source:HGNC Symbol;Acc:HGNC:25198]	5	q22.1	110738136	110765161	8270	1	1.68833	1.45205	1.48914	0.318892	0.634126	0.492763	1.54317	-0.570909	-1.36552	5.40325	217.739	1.60626e-34	3.31006e-33
ENSG00000166689	PLEKHA7	PLEKHA7	pleckstrin homology domain containing A7 [Source:HGNC Symbol;Acc:HGNC:27049]	11	p15.1	16777297	17014414	10978	-1	1.06379	1.65967	2.13538	0.0167663	-4.33304	0.592751	1.61962	-0.591543	0.853765	5.02347	217.501	1.64685e-34	3.3902e-33
ENSG00000121057	AKAP1	AKAP1	A-kinase anchoring protein 1 [Source:HGNC Symbol;Acc:HGNC:367]	17	q22	57085092	57121346	5340	1	-1.98795	-1.8844	-1.91416	-2.15106	-2.11114	-2.6189	-1.92883	1.74042	0.769849	5.45974	217.378	1.66825e-34	3.4283e-33
ENSG00000169855	ROBO1	ROBO1	roundabout guidance receptor 1 [Source:HGNC Symbol;Acc:HGNC:10249]	3	p12.3	78597239	79767998	11059	-1	-0.679768	-1.06942	-0.878	0.705376	-0.125868	-1.58207	-0.87573	1.32449	-3.05166	6.86736	217.366	1.6705e-34	3.4283e-33
ENSG00000111058	ACSS3	ACSS3	acyl-CoA synthetase short chain family member 3 [Source:HGNC Symbol;Acc:HGNC:24723]	12	q21.31	80936414	81261210	18465	1	0.480654	0.337397	0.184539	0.70126	1.80496	0.854665	0.334197	0.632129	-5.469	4.4527	217.365	1.67053e-34	3.4283e-33
ENSG00000138744	NAAA	NAAA	N-acylethanolamine acid amidase [Source:HGNC Symbol;Acc:HGNC:736]	4	q21.1	75913660	75941013	4416	-1	0.351445	0.629161	0.629168	-4.15313	-1.7298	-3.49085	0.536591	2.41592	-3.01764	0.784476	217.324	1.67785e-34	3.43976e-33
ENSG00000158457	TSPAN33	TSPAN33	tetraspanin 33 [Source:HGNC Symbol;Acc:HGNC:28743]	7	q32.1	129144707	129169699	3530	1	-4.03714	-2.85668	-3.93031	1.07649	-1.41122	-0.459906	-3.60804	2.94649	-3.85528	2.26901	216.975	1.74063e-34	3.56479e-33
ENSG00000129195	PIMREG	PIMREG	PICALM interacting mitotic regulator [Source:HGNC Symbol;Acc:HGNC:25483]	17	p13.2	6444441	6451469	2797	1	-3.57484	-4.79415	-4.39484	0.0841601	-0.653193	-2.41181	-4.25461	2.7379	-0.832533	4.17767	216.932	1.74856e-34	3.57735e-33
ENSG00000142207	URB1	URB1	URB1 ribosome biogenesis homolog [Source:HGNC Symbol;Acc:HGNC:17344]	21	q22.11	32311018	32393012	11447	-1	-1.59126	-1.75712	-1.58193	-1.62579	-0.170492	-1.45709	-1.64344	1.26436	0.388372	5.77133	216.541	1.82218e-34	3.72415e-33
ENSG00000145908	ZNF300	ZNF300	zinc finger protein 300 [Source:HGNC Symbol;Acc:HGNC:13091]	5	q33.1	150894392	150904983	4411	-1	-1.74666	-1.88237	-2.32347	0.545358	0.000769504	-1.0922	-1.98417	3.31404	-6.98909	1.66276	216.495	1.83094e-34	3.7382e-33
ENSG00000083857	FAT1	FAT1	FAT atypical cadherin 1 [Source:HGNC Symbol;Acc:HGNC:3595]	4	q35.2	186587794	186726722	16167	-1	-0.682447	-0.785128	-0.557484	1.53747	-0.592698	-1.28487	-0.675019	0.867393	-2.26573	8.44514	216.409	1.84773e-34	3.76861e-33
ENSG00000132938	MTUS2	MTUS2	microtubule associated scaffold protein 2 [Source:HGNC Symbol;Acc:HGNC:20595]	13	q12.3	28820348	29505947	8445	1	7.10016	7.24302	7.45135	0.807348	-1.25284	2.00158	7.26484	-2.34976	-5.41704	3.28368	216.376	1.85421e-34	3.77795e-33
ENSG00000184905	TCEAL2	TCEAL2	transcription elongation factor A like 2 [Source:HGNC Symbol;Acc:HGNC:29818]	X	q22.1	102125679	102140426	3163	1	-6.79678	-7.31412	-7.33767	1.122	-0.275799	-1.54947	-7.14952	4.70737	-4.43407	-1.36142	216.228	1.88343e-34	3.83356e-33
ENSG00000150768	DLAT	DLAT	dihydrolipoamide S-acetyltransferase [Source:HGNC Symbol;Acc:HGNC:2896]	11	q23.1	112025408	112064404	4251	1	-1.25179	-1.17572	-1.26983	-0.745252	-0.284912	0.0528933	-1.23245	0.577328	0.604448	6.37251	216.192	1.8905e-34	3.84402e-33
ENSG00000129757	CDKN1C	CDKN1C	cyclin dependent kinase inhibitor 1C [Source:HGNC Symbol;Acc:HGNC:1786]	11	p15.4	2883213	2885773	2478	-1	4.38386	5.61639	5.59444	1.42445	-0.315797	0.621964	5.19823	-1.19834	-6.52072	5.94339	216.085	1.91202e-34	3.8838e-33
ENSG00000231213	PLSCR5	PLSCR5	phospholipid scramblase family member 5 [Source:HGNC Symbol;Acc:HGNC:19952]	3	q24	146576555	146606216	2140	-1	10.6042	9.25583	9.93168	-0.300943	-0.368613	-0.403247	9.93058	-3.65596	-3.4231	0.114391	215.934	1.94272e-34	3.94213e-33
ENSG00000043143	JADE2	JADE2	jade family PHD finger 2 [Source:HGNC Symbol;Acc:HGNC:22984]	5	q31.1	134524312	134583230	9877	1	0.051123	-0.926565	-0.215369	-3.55082	-1.56812	-0.67985	-0.363604	0.336932	3.23182	5.2601	215.883	1.95326e-34	3.95949e-33
ENSG00000099715	PCDH11Y	PCDH11Y	protocadherin 11 Y-linked [Source:HGNC Symbol;Acc:HGNC:15813]	Y	p11.2	5000226	5742224	11672	1	-0.172563	1.61868	1.61513	-0.457286	-2.34237	-4.29263	1.02042	2.33876	-4.04167	0.956087	215.617	2.00925e-34	4.06884e-33
ENSG00000106123	EPHB6	EPHB6	EPH receptor B6 [Source:HGNC Symbol;Acc:HGNC:3396]	7	q34	142855061	142871094	5325	1	2.22639	1.28817	0.884392	-1.42486	-2.02528	1.52485	1.46632	1.33272	-6.4871	3.50247	215.463	2.04228e-34	4.13152e-33
ENSG00000185973	TMLHE	TMLHE	trimethyllysine hydroxylase, epsilon [Source:HGNC Symbol;Acc:HGNC:18308]	X	q28	155489011	155669944	5042	-1	0.724775	0.756653	0.508184	0.960841	1.26774	1.03868	0.663204	0.426261	-4.73754	2.95937	215.43	2.04943e-34	4.14177e-33
ENSG00000182240	BACE2	BACE2	beta-secretase 2 [Source:HGNC Symbol;Acc:HGNC:934]	21	q22.2	41167801	41282530	9631	1	-0.5792	-0.294433	-0.328657	-4.14191	-0.0166779	-1.04815	-0.400763	2.11057	-4.96425	2.42982	215.281	2.08198e-34	4.20328e-33
ENSG00000168461	RAB31	RAB31	RAB31, member RAS oncogene family [Source:HGNC Symbol;Acc:HGNC:9771]	18	p11.22	9708275	9862551	5476	1	1.49501	1.21604	1.45468	-2.46014	0.829252	-3.79176	1.38858	-0.117025	1.48294	6.35011	215.229	2.09364e-34	4.22252e-33
ENSG00000186462	NAP1L2	NAP1L2	nucleosome assembly protein 1 like 2 [Source:HGNC Symbol;Acc:HGNC:7638]	X	q13.2	73212299	73214851	2553	-1	-3.94124	-5.79419	-4.62867	-0.185676	-2.3523	-2.16232	-4.78803	4.0278	-4.69058	0.862207	215.173	2.10598e-34	4.24312e-33
ENSG00000109079	TNFAIP1	TNFAIP1	TNF alpha induced protein 1 [Source:HGNC Symbol;Acc:HGNC:11894]	17	q11.2	28335602	28347009	3889	1	2.29112	2.54242	2.44412	1.08587	1.43543	1.31926	2.42589	-1.76489	0.17355	6.19436	215.128	2.11623e-34	4.25945e-33
ENSG00000169239	CA5B	CA5B	carbonic anhydrase 5B [Source:HGNC Symbol;Acc:HGNC:1378]	X	p22.2	15688830	15788411	8522	1	3.85028	3.29311	3.1134	-0.371847	-0.368456	1.76418	3.41893	-1.18932	-2.54861	4.29084	215.111	2.11996e-34	4.26265e-33
ENSG00000103202	NME4	NME4	NME/NM23 nucleoside diphosphate kinase 4 [Source:HGNC Symbol;Acc:HGNC:7852]	16	p13.3	396725	410367	3665	1	-1.82358	-1.81617	-1.70714	-0.5807	-0.459905	-0.0853392	-1.7823	2.23232	-5.00158	5.76799	215.079	2.12718e-34	4.27283e-33
ENSG00000181449	SOX2	SOX2	SRY-box transcription factor 2 [Source:HGNC Symbol;Acc:HGNC:11195]	3	q26.33	181711925	181714436	2512	1	-8.54735	-11.6056	-9.13942	1.77302	-8.94265	-6.60108	-9.76412	8.37212	-7.18697	0.663435	215.016	2.14136e-34	4.29698e-33
ENSG00000033627	ATP6V0A1	ATP6V0A1	ATPase H+ transporting V0 subunit a1 [Source:HGNC Symbol;Acc:HGNC:865]	17	q21.2	42458844	42522611	10955	1	1.36204	2.24115	2.4447	0.293571	0.0319879	0.455527	2.01596	-0.857766	-1.0554	5.81952	214.926	2.16202e-34	4.33407e-33
ENSG00000152642	GPD1L	GPD1L	glycerol-3-phosphate dehydrogenase 1 like [Source:HGNC Symbol;Acc:HGNC:28956]	3	p22.3	32105689	32168709	4697	1	0.896615	2.11955	0.928783	-1.38037	-1.23867	-1.66463	1.31498	-0.317325	2.43136	3.50579	214.564	2.24697e-34	4.49983e-33
ENSG00000127561	SYNGR3	SYNGR3	synaptogyrin 3 [Source:HGNC Symbol;Acc:HGNC:11501]	16	p13.3	1989660	1994275	3395	1	-5.57946	-5.27105	-5.51736	-0.407374	-1.25855	-1.14242	-5.45596	3.09788	0.640145	1.03839	214.201	2.33551e-34	4.67243e-33
ENSG00000144843	ADPRH	ADPRH	ADP-ribosylarginine hydrolase [Source:HGNC Symbol;Acc:HGNC:269]	3	q13.33	119579268	119589945	4615	1	1.13158	1.9173	1.6442	-1.35266	-1.11057	1.42949	1.56436	1.14903	-6.75988	1.7617	214.031	2.37833e-34	4.75332e-33
ENSG00000197879	MYO1C	MYO1C	myosin IC [Source:HGNC Symbol;Acc:HGNC:7597]	17	p13.3	1464186	1492686	7806	-1	1.63432	1.76779	1.68601	0.0298079	0.138262	0.0694813	1.69604	-0.692679	-0.00151574	7.39387	213.92	2.40659e-34	4.80496e-33
ENSG00000135299	ANKRD6	ANKRD6	ankyrin repeat domain 6 [Source:HGNC Symbol;Acc:HGNC:17280]	6	q15	89433152	89633834	8347	1	1.01091	1.61978	1.74456	1.2145	-1.58071	2.98171	1.45842	-1.72999	2.0278	5.1677	213.68	2.46918e-34	4.92413e-33
ENSG00000090447	TFAP4	TFAP4	transcription factor AP-4 [Source:HGNC Symbol;Acc:HGNC:11745]	16	p13.3	4257186	4273075	7867	-1	-2.85047	-2.86948	-2.74907	-0.768394	-0.812994	-1.50459	-2.82301	1.47108	1.20092	3.26529	213.672	2.47123e-34	4.92413e-33
ENSG00000170275	CRTAP	CRTAP	cartilage associated protein [Source:HGNC Symbol;Acc:HGNC:2379]	3	p22.3	33114014	33147773	6660	1	2.07122	2.0471	1.69036	0.166843	0.930991	0.14909	1.93623	-0.856466	-1.12714	7.2902	213.635	2.48121e-34	4.93906e-33
ENSG00000213190	MLLT11	MLLT11	MLLT11 transcription factor 7 cofactor [Source:HGNC Symbol;Acc:HGNC:16997]	1	q21.3	151060397	151069544	2483	1	1.38445	0.561298	1.33868	1.08903	0.618454	1.38126	1.09481	0.505876	-6.07615	5.01968	213.512	2.51411e-34	4.99957e-33
ENSG00000159216	RUNX1	RUNX1	RUNX family transcription factor 1 [Source:HGNC Symbol;Acc:HGNC:10471]	21	q22.12	34787801	36004667	15574	-1	5.7845	5.27172	5.81255	-2.68923	2.994	-0.29858	5.62292	-3.86098	4.60351	2.11862	213.472	2.52466e-34	5.01552e-33
ENSG00000101333	PLCB4	PLCB4	phospholipase C beta 4 [Source:HGNC Symbol;Acc:HGNC:9059]	20	p12.3	9068763	9481242	6900	1	-0.957523	-1.35349	-1.21345	0.00428012	1.4517	0.279317	-1.17482	2.2911	-8.045	2.07625	213.399	2.54447e-34	5.04984e-33
ENSG00000121691	CAT	CAT	catalase [Source:HGNC Symbol;Acc:HGNC:1516]	11	p13	34438934	34472060	3579	1	0.678078	1.35779	0.63994	0.994752	1.03093	-0.296646	0.891938	-1.06125	2.19398	4.27211	213.312	2.56836e-34	5.09216e-33
ENSG00000149218	ENDOD1	ENDOD1	endonuclease domain containing 1 [Source:HGNC Symbol;Acc:HGNC:29129]	11	q21	95089846	95132645	4651	1	4.39751	3.614	3.26023	-0.156523	1.65362	-0.25278	3.75725	-1.88463	0.382692	4.69386	213.27	2.57997e-34	5.11009e-33
ENSG00000101439	CST3	CST3	cystatin C [Source:HGNC Symbol;Acc:HGNC:2475]	20	p11.21	23626706	23638473	3615	-1	4.94009	4.43713	4.36683	1.02269	1.31492	2.30882	4.58135	-2.95845	0.331353	5.70955	213.245	2.58695e-34	5.11881e-33
ENSG00000166971	AKTIP	AKTIP	AKT interacting protein [Source:HGNC Symbol;Acc:HGNC:16710]	16	q12.2	53491040	53504411	5195	-1	2.09193	2.24768	2.19874	0.181955	-0.613811	0.326955	2.17945	-1.28766	1.47339	4.92458	213.099	2.62757e-34	5.19402e-33
ENSG00000100714	MTHFD1	MTHFD1	methylenetetrahydrofolate dehydrogenase, cyclohydrolase and formyltetrahydrofolate synthetase 1 [Source:HGNC Symbol;Acc:HGNC:7432]	14	q23.3	64388031	64463457	12208	1	-2.07304	-2.33395	-2.49685	-2.22376	-0.790885	-1.68162	-2.30128	1.45143	1.55169	6.25481	213.051	2.64121e-34	5.2158e-33
ENSG00000089057	SLC23A2	SLC23A2	solute carrier family 23 member 2 [Source:HGNC Symbol;Acc:HGNC:10973]	20	p13	4852356	5010293	7526	-1	1.63549	0.801706	1.11763	-1.67711	-1.10262	0.167869	1.18494	-0.552737	1.70986	5.45881	213.023	2.64906e-34	5.2261e-33
ENSG00000077420	APBB1IP	APBB1IP	amyloid beta precursor protein binding family B member 1 interacting protein [Source:HGNC Symbol;Acc:HGNC:17379]	10	p12.1	26438341	26567803	3843	1	5.05911	7.25335	5.15851	-0.688091	-1.30129	-1.33592	5.82366	-3.71265	5.88495	0.307598	213.011	2.6527e-34	5.2281e-33
ENSG00000081803	CADPS2	CADPS2	calcium dependent secretion activator 2 [Source:HGNC Symbol;Acc:HGNC:16018]	7	q31.32	122318411	122886759	6365	-1	-1.11792	-2.29629	-2.43524	0.537884	-3.15238	-3.14593	-1.94982	3.18403	-4.79202	3.43755	212.997	2.65654e-34	5.2305e-33
ENSG00000058668	ATP2B4	ATP2B4	ATPase plasma membrane Ca2+ transporting 4 [Source:HGNC Symbol;Acc:HGNC:817]	1	q32.1	203626561	203744081	9721	1	3.59466	4.00198	4.21485	0.864446	0.246513	1.7397	3.93717	-2.81606	1.89137	8.35263	212.725	2.73525e-34	5.38013e-33
ENSG00000157554	ERG	ERG	ETS transcription factor ERG [Source:HGNC Symbol;Acc:HGNC:3446]	21	q22.2	38380027	38661780	7582	-1	-5.5871	-6.49733	-6.18622	-5.56254	-4.32766	-5.12505	-6.09022	5.89809	-2.1725	-2.84602	212.704	2.74139e-34	5.38688e-33
ENSG00000118785	SPP1	SPP1	secreted phosphoprotein 1 [Source:HGNC Symbol;Acc:HGNC:11255]	4	q22.1	87975650	87983426	2321	1	4.33136	2.97466	3.40871	-5.79191	-3.30757	-4.26732	3.57157	2.56177	-8.2017	3.80285	212.529	2.79345e-34	5.48376e-33
ENSG00000184887	BTBD6	BTBD6	BTB domain containing 6 [Source:HGNC Symbol;Acc:HGNC:19897]	14	q32.33	105248490	105251093	2392	1	2.30027	1.50264	2.3429	0.719611	0.927939	2.0833	2.0486	-0.352034	-3.96038	3.94508	212.508	2.79972e-34	5.49066e-33
ENSG00000130545	CRB3	CRB3	crumbs cell polarity complex component 3 [Source:HGNC Symbol;Acc:HGNC:20237]	19	p13.3	6463777	6467221	1600	1	0.0579808	1.1672	0.818295	-5.69332	-6.52321	1.02846	0.68116	1.13869	0.695444	2.85593	212.475	2.80973e-34	5.50485e-33
ENSG00000058453	CROCC	CROCC	ciliary rootlet coiled-coil, rootletin [Source:HGNC Symbol;Acc:HGNC:21299]	1	p36.13	16740273	16972964	8875	1	-2.49968	-2.59303	-2.75452	0.22989	-0.791263	-0.936094	-2.61574	1.98363	-2.44092	3.62208	212.409	2.82977e-34	5.53866e-33
ENSG00000073536	NLE1	NLE1	notchless homolog 1 [Source:HGNC Symbol;Acc:HGNC:19889]	17	q12	35128730	35142304	5475	-1	-1.92489	-2.18379	-2.24523	-1.26822	-0.0435462	-1.42775	-2.11797	1.26199	0.861417	4.65095	212.387	2.83634e-34	5.54606e-33
ENSG00000214376	VSTM5	VSTM5	V-set and transmembrane domain containing 5 [Source:HGNC Symbol;Acc:HGNC:34443]	11	q21	93818232	93850618	3936	-1	1.35606	5.61949	4.13465	0.215254	0.146514	-0.403247	3.7034	0.0632918	-2.93275	-0.921138	212.364	2.84344e-34	5.55448e-33
ENSG00000087253	LPCAT2	LPCAT2	lysophosphatidylcholine acyltransferase 2 [Source:HGNC Symbol;Acc:HGNC:26032]	16	q12.2	55509072	55586666	7361	1	4.16676	4.13707	3.73719	0.326903	1.74208	-0.0686715	4.01367	-2.50471	1.3684	4.25889	212.275	2.87089e-34	5.60261e-33
ENSG00000231205	ZNF826P	ZNF826P	zinc finger protein 826, pseudogene [Source:HGNC Symbol;Acc:HGNC:33875]	19	p12	20340269	20424969	6008	-1	1.42196	-0.231708	0.02804	-0.492567	-0.258051	2.1287	0.406098	1.34291	-5.71594	4.77832	212.135	2.91435e-34	5.68184e-33
ENSG00000110237	ARHGEF17	ARHGEF17	Rho guanine nucleotide exchange factor 17 [Source:HGNC Symbol;Acc:HGNC:21726]	11	q13.4	73308276	73369388	9921	1	3.26378	3.20858	2.88687	2.57342	0.0624997	0.614032	3.11975	-1.90509	-0.144377	5.7995	212.125	2.9175e-34	5.68241e-33
ENSG00000147257	GPC3	GPC3	glypican 3 [Source:HGNC Symbol;Acc:HGNC:4451]	X	q26.2	133535745	133985594	2870	-1	1.23841	1.0839	1.96144	3.35025	2.67692	-3.24583	1.42792	1.02208	-9.93537	5.45555	212.112	2.92164e-34	5.68491e-33
ENSG00000174080	CTSF	CTSF	cathepsin F [Source:HGNC Symbol;Acc:HGNC:2531]	11	q13.2	66563464	66568841	2905	-1	-0.735203	-1.70235	-1.88249	-0.710645	-0.778315	6.47718	-1.44001	0.727428	4.10249	-0.244312	211.978	2.96406e-34	5.7618e-33
ENSG00000158528	PPP1R9A	PPP1R9A	protein phosphatase 1 regulatory subunit 9A [Source:HGNC Symbol;Acc:HGNC:14946]	7	q21.3	94907202	95296415	11194	1	0.969595	1.33755	1.40859	0.596185	-1.62601	1.06997	1.23858	-0.306431	-1.35426	6.0515	211.904	2.98792e-34	5.80252e-33
ENSG00000176293	ZNF135	ZNF135	zinc finger protein 135 [Source:HGNC Symbol;Acc:HGNC:12919]	19	q13.43	58059239	58086310	6418	1	-0.571724	-0.240816	-0.362519	-0.415659	-0.544059	-0.176312	-0.391686	2.3532	-7.37761	1.78114	211.785	3.02658e-34	5.87185e-33
ENSG00000179222	MAGED1	MAGED1	MAGE family member D1 [Source:HGNC Symbol;Acc:HGNC:6813]	X	p11.22	51803007	51902354	6013	1	1.00238	1.25969	1.32948	0.83358	0.696287	1.72847	1.19718	-0.518639	-2.2045	7.82569	211.6	3.08736e-34	5.98394e-33
ENSG00000110660	SLC35F2	SLC35F2	solute carrier family 35 member F2 [Source:HGNC Symbol;Acc:HGNC:23615]	11	q22.3	107790991	107928293	3483	-1	3.27987	2.5081	3.24	-2.52716	0.875984	-0.288583	3.00932	-0.975897	-0.259908	6.90832	211.586	3.09202e-34	5.98714e-33
ENSG00000163444	TMEM183A	TMEM183A	transmembrane protein 183A [Source:HGNC Symbol;Acc:HGNC:20173]	1	q32.1	203007374	203024848	4038	1	-0.763287	-1.00131	-0.965226	-0.361208	-0.204086	0.39202	-0.90994	0.147625	1.29914	6.27651	211.472	3.1305e-34	6.05575e-33
ENSG00000030582	GRN	GRN	granulin precursor [Source:HGNC Symbol;Acc:HGNC:4601]	17	q21.31	44345246	44353106	3524	1	1.76397	2.5649	2.18781	-0.425505	-0.0329296	0.608837	2.17222	-1.05824	0.125505	7.7843	211.311	3.18539e-34	6.15594e-33
ENSG00000072840	EVC	EVC	EvC ciliary complex subunit 1 [Source:HGNC Symbol;Acc:HGNC:3497]	4	p16.2	5711201	5814305	7144	1	1.01701	1.34577	1.0718	0.0621939	0.511147	-0.11185	1.14486	0.455943	-4.71301	3.30425	211.154	3.23999e-34	6.25538e-33
ENSG00000138750	NUP54	NUP54	nucleoporin 54 [Source:HGNC Symbol;Acc:HGNC:17359]	4	q21.1	76114659	76148444	3991	-1	-1.18369	-1.82577	-1.51957	-0.339798	-0.29167	-0.664031	-1.50967	0.927719	0.187994	6.27723	211.108	3.25596e-34	6.27699e-33
ENSG00000092377	TBL1Y	TBL1Y	transducin beta like 1 Y-linked [Source:HGNC Symbol;Acc:HGNC:18502]	Y	p11.2	6910686	7101970	2625	1	-0.132255	-1.82205	-1.67447	-0.300943	-0.368613	-0.403247	-1.20959	1.24197	4.54421	-1.25356	211.104	3.25749e-34	6.27699e-33
ENSG00000154380	ENAH	ENAH	ENAH actin regulator [Source:HGNC Symbol;Acc:HGNC:18271]	1	q42.12	225486835	225653142	15044	-1	-1.71573	-1.56789	-1.65747	0.125746	-0.255196	0.343768	-1.64703	0.696602	0.139308	8.18744	210.897	3.33139e-34	6.41318e-33
ENSG00000165323	FAT3	FAT3	FAT atypical cadherin 3 [Source:HGNC Symbol;Acc:HGNC:23112]	11	q14.3	92352096	92896470	19280	1	-0.912053	0.131394	-1.0342	-0.732554	-1.92622	-1.49183	-0.604954	3.47074	-10.4435	5.93014	210.69	3.4066e-34	6.55161e-33
ENSG00000159131	GART	GART	phosphoribosylglycinamide formyltransferase, phosphoribosylglycinamide synthetase, phosphoribosylaminoimidazole synthetase [Source:HGNC Symbol;Acc:HGNC:4163]	21	q22.11	33503931	33543491	7751	-1	-1.60378	-1.6861	-1.63374	-1.34679	-0.348708	-1.05623	-1.64121	1.04471	0.82842	6.9679	210.639	3.4256e-34	6.58179e-33
ENSG00000133124	IRS4	IRS4	insulin receptor substrate 4 [Source:HGNC Symbol;Acc:HGNC:6128]	X	q22.3	108732482	108736409	3928	-1	-3.53569	-6.12492	-4.47128	3.37392	-4.32648	-4.56519	-4.71063	3.77746	-4.09143	-0.204545	210.583	3.44637e-34	6.6153e-33
ENSG00000007264	MATK	MATK	megakaryocyte-associated tyrosine kinase [Source:HGNC Symbol;Acc:HGNC:6906]	19	p13.3	3777970	3802129	4138	-1	-6.85495	-7.51482	-8.02118	-2.21409	-3.78257	-2.87143	-7.46365	6.21157	-4.77056	-1.10383	210.385	3.52153e-34	6.75305e-33
ENSG00000094975	SUCO	SUCO	SUN domain containing ossification factor [Source:HGNC Symbol;Acc:HGNC:1240]	1	q24.3	172532349	172611833	7894	1	2.52484	2.92113	2.82289	0.820616	-0.357524	0.756645	2.75628	-1.44352	-0.247232	7.72346	210.235	3.5793e-34	6.85721e-33
ENSG00000185432	METTL7A	METTL7A	methyltransferase like 7A [Source:HGNC Symbol;Acc:HGNC:24550]	12	q13.12	50923472	50932510	4076	1	1.94303	1.22962	1.66134	-4.96453	-5.28725	-5.72371	1.61133	1.30137	1.25923	5.02426	210.116	3.62591e-34	6.93494e-33
ENSG00000135535	CD164	CD164	CD164 molecule [Source:HGNC Symbol;Acc:HGNC:1632]	6	q21	109366514	109382467	6861	-1	2.77622	2.78493	2.8638	0.811189	0.562786	1.009	2.80831	-1.95145	1.29813	7.91464	210.113	3.62684e-34	6.93494e-33
ENSG00000076356	PLXNA2	PLXNA2	plexin A2 [Source:HGNC Symbol;Acc:HGNC:9100]	1	q32.2	208022242	208244384	13845	-1	4.42457	4.92744	4.63454	2.86454	7.60221	6.80773	4.66218	-5.37074	3.04627	5.23517	210.016	3.66518e-34	7.00152e-33
ENSG00000181894	ZNF329	ZNF329	zinc finger protein 329 [Source:HGNC Symbol;Acc:HGNC:14209]	19	q13.43	58126248	58155110	4315	-1	0.262457	0.248713	0.124155	1.47094	0.565738	0.873051	0.211775	0.659006	-3.97551	4.50598	209.872	3.72304e-34	7.10099e-33
ENSG00000005882	PDK2	PDK2	pyruvate dehydrogenase kinase 2 [Source:HGNC Symbol;Acc:HGNC:8810]	17	q21.33	50094737	50112152	5471	1	0.553698	0.356451	0.220878	1.08802	-0.552402	0.554882	0.377009	1.02138	-5.43886	3.12325	209.869	3.72439e-34	7.10099e-33
ENSG00000187653	TMSB4XP8	TMSB4XP8	TMSB4X pseudogene 8 [Source:HGNC Symbol;Acc:HGNC:11885]	4	q22.1	90838903	90839037	135	-1	-0.0490109	-0.532257	-0.355324	-1.4619	-2.48448	0.0586853	-0.312197	2.67008	-6.86555	3.70023	209.788	3.75738e-34	7.15702e-33
ENSG00000213762	ZNF134	ZNF134	zinc finger protein 134 [Source:HGNC Symbol;Acc:HGNC:12918]	19	q13.43	57614233	57624724	5139	1	-0.968918	-1.03784	-1.16678	-0.3807	-0.89489	-0.0596885	-1.05785	1.3763	-2.26941	5.29381	209.614	3.82921e-34	7.28686e-33
ENSG00000169169	CPT1C	CPT1C	carnitine palmitoyltransferase 1C [Source:HGNC Symbol;Acc:HGNC:18540]	19	q13.33	49690898	49713731	5864	1	-5.32964	-6.05417	-4.45145	1.06277	-0.800309	-1.97812	-5.27842	3.23975	-2.75857	1.77446	209.548	3.85695e-34	7.33264e-33
ENSG00000067992	PDK3	PDK3	pyruvate dehydrogenase kinase 3 [Source:HGNC Symbol;Acc:HGNC:8811]	X	p22.11	24465221	24550466	13555	1	-3.44575	-2.9028	-3.37747	-1.42776	-1.9889	-2.17456	-3.24201	2.58105	-2.14458	5.05305	209.519	3.86904e-34	7.34859e-33
ENSG00000130475	FCHO1	FCHO1	FCH and mu domain containing endocytic adaptor 1 [Source:HGNC Symbol;Acc:HGNC:29002]	19	p13.11	17747718	17788568	5694	1	-6.52128	-6.90457	-6.15551	0.126497	-3.04217	-2.91442	-6.52712	3.38865	1.71871	0.881908	209.328	3.95035e-34	7.49587e-33
ENSG00000115541	HSPE1	HSPE1	heat shock protein family E (Hsp10) member 1 [Source:HGNC Symbol;Acc:HGNC:5269]	2	q33.1	197500140	197503449	1823	1	-2.02701	-1.77227	-1.98748	-1.66806	-0.546704	-1.27046	-1.92892	1.12745	1.27282	5.36883	209.311	3.95789e-34	7.50301e-33
ENSG00000169860	P2RY1	P2RY1	purinergic receptor P2Y1 [Source:HGNC Symbol;Acc:HGNC:8539]	3	q25.2	152835131	152841439	6309	1	-5.56326	-7.62687	-6.56085	-3.66331	-2.56317	-2.44542	-6.58366	5.58616	-4.92658	1.98691	209.299	3.96285e-34	7.50527e-33
ENSG00000104321	TRPA1	TRPA1	transient receptor potential cation channel subfamily A member 1 [Source:HGNC Symbol;Acc:HGNC:497]	8	q21.11	72019917	72075584	6345	-1	-4.3111	-5.20321	-4.73082	-2.89034	-3.12231	5.37303	-4.74837	3.26248	-3.35095	-2.18589	209.259	3.98051e-34	7.53153e-33
ENSG00000178163	ZNF518B	ZNF518B	zinc finger protein 518B [Source:HGNC Symbol;Acc:HGNC:29365]	4	p16.1	10439880	10457426	10915	-1	0.828453	1.36327	1.3205	1.19441	0.450763	1.03799	1.17074	-0.507594	-2.46161	6.16905	209.198	4.00715e-34	7.57474e-33
ENSG00000008516	MMP25	MMP25	matrix metallopeptidase 25 [Source:HGNC Symbol;Acc:HGNC:14246]	16	p13.3	3046561	3060726	4246	1	-7.22412	-7.11435	-5.88453	-4.81825	-2.80409	-4.67943	-6.741	6.17529	-4.8777	0.335705	209.149	4.02862e-34	7.60809e-33
ENSG00000167291	TBC1D16	TBC1D16	TBC1 domain family member 16 [Source:HGNC Symbol;Acc:HGNC:28356]	17	q25.3	79932343	80035872	11579	-1	-1.91745	-2.79298	-2.25651	-1.09362	-0.452089	-0.528157	-2.32231	2.83043	-5.61682	5.91869	209.086	4.05621e-34	7.65291e-33
ENSG00000213626	LBH	LBH	LBH regulator of WNT signaling pathway [Source:HGNC Symbol;Acc:HGNC:29532]	2	p23.1	30231534	30323730	4532	1	1.31837	0.137787	0.765829	-0.408244	-1.29024	-0.0370231	0.740662	1.96519	-8.05486	5.03872	208.916	4.13217e-34	7.78885e-33
ENSG00000175274	TP53I11	TP53I11	tumor protein p53 inducible protein 11 [Source:HGNC Symbol;Acc:HGNC:16842]	11	p11.2	44885903	44951306	7345	-1	-1.11997	-1.43364	-0.723151	2.32226	0.552989	2.21785	-1.09225	1.99266	-9.26634	3.54552	208.699	4.23133e-34	7.96467e-33
ENSG00000136378	ADAMTS7	ADAMTS7	ADAM metallopeptidase with thrombospondin type 1 motif 7 [Source:HGNC Symbol;Acc:HGNC:223]	15	q25.1	78759206	78811464	7760	-1	-5.19067	-6.158	-5.49952	0.458334	-0.968339	-1.23723	-5.61607	3.20422	-2.10572	2.70205	208.695	4.23346e-34	7.96467e-33
ENSG00000166086	JAM3	JAM3	junctional adhesion molecule 3 [Source:HGNC Symbol;Acc:HGNC:15532]	11	q25	134069071	134152001	5305	1	-2.77174	-2.36254	-2.38537	0.582346	1.01801	-0.555934	-2.50655	0.0972508	3.08124	5.43897	208.659	4.24987e-34	7.98798e-33
ENSG00000067113	PLPP1	PLPP1	phospholipid phosphatase 1 [Source:HGNC Symbol;Acc:HGNC:9228]	5	q11.2	55424854	55534969	1935	-1	1.00267	1.26421	1.15123	-1.0189	-1.15108	0.858459	1.13937	0.440485	-3.24114	4.5558	208.601	4.27728e-34	8.03192e-33
ENSG00000198399	ITSN2	ITSN2	intersectin 2 [Source:HGNC Symbol;Acc:HGNC:6184]	2	p23.3	24202864	24360714	12022	-1	1.1606	1.66084	1.72168	-0.259348	0.227352	0.116109	1.51437	-1.14747	1.50193	5.22885	208.3	4.42067e-34	8.29334e-33
ENSG00000065183	WDR3	WDR3	WD repeat domain 3 [Source:HGNC Symbol;Acc:HGNC:12755]	1	p12	117929720	117966543	10276	1	-1.30506	-1.38943	-1.6315	-0.864561	-0.00896755	-1.22571	-1.442	0.82863	0.94776	6.04642	208.087	4.52499e-34	8.47672e-33
ENSG00000114686	MRPL3	MRPL3	mitochondrial ribosomal protein L3 [Source:HGNC Symbol;Acc:HGNC:10379]	3	q22.1	131462212	131502983	2715	-1	-1.43951	-1.74541	-1.70274	-0.860127	-0.283945	-0.542476	-1.62922	0.910061	0.69484	6.52591	208.083	4.52694e-34	8.47672e-33
ENSG00000170606	HSPA4	HSPA4	heat shock protein family A (Hsp70) member 4 [Source:HGNC Symbol;Acc:HGNC:5237]	5	q31.1	133052013	133106449	5102	1	-1.56113	-1.48755	-1.63442	-0.746601	-0.669339	-0.593182	-1.56103	0.887433	0.636862	8.53426	208.065	4.53595e-34	8.48559e-33
ENSG00000147010	SH3KBP1	SH3KBP1	SH3 domain containing kinase binding protein 1 [Source:HGNC Symbol;Acc:HGNC:13867]	X	p22.12	19533977	19887600	5777	-1	2.11427	2.8984	2.88056	-0.111825	-0.101115	1.1697	2.63107	-1.58863	0.585254	6.03895	207.955	4.59073e-34	8.58001e-33
ENSG00000117877	CD3EAP	CD3EAP	CD3e molecule associated protein [Source:HGNC Symbol;Acc:HGNC:24219]	19	q13.32	45406209	45410766	3661	1	-2.7158	-3.19109	-3.03272	-2.81814	-0.352706	-1.2636	-2.97987	1.82993	1.36788	3.99411	207.89	4.62391e-34	8.6339e-33
ENSG00000178202	POGLUT3	POGLUT3	protein O-glucosyltransferase 3 [Source:HGNC Symbol;Acc:HGNC:28496]	11	q22.3	108472112	108498384	4938	-1	3.41778	2.71113	3.35872	0.555226	2.15002	0.348004	3.16254	-1.98639	0.345539	6.38587	207.822	4.65861e-34	8.69053e-33
ENSG00000124766	SOX4	SOX4	SRY-box transcription factor 4 [Source:HGNC Symbol;Acc:HGNC:11200]	6	p22.3	21593751	21598619	4869	1	-2.22225	-2.37286	-2.35374	0.861046	-0.276075	-0.451124	-2.31629	0.927399	0.46341	7.08039	207.758	4.69153e-34	8.74375e-33
ENSG00000253313	C1orf210	C1orf210	chromosome 1 open reading frame 210 [Source:HGNC Symbol;Acc:HGNC:28755]	1	p34.2	43281877	43285617	1522	-1	0.905611	0.557512	0.933201	-5.54932	-6.51025	1.22206	0.798775	1.0306	1.33314	2.51673	207.576	4.78614e-34	8.91172e-33
ENSG00000169862	CTNND2	CTNND2	catenin delta 2 [Source:HGNC Symbol;Acc:HGNC:2516]	5	p15.2	10971836	11904446	7270	-1	0.832727	1.11665	0.340844	1.28809	-1.78395	-1.80477	0.763408	1.70263	-7.32642	2.75697	207.535	4.80769e-34	8.94348e-33
ENSG00000057704	TMCC3	TMCC3	transmembrane and coiled-coil domain family 3 [Source:HGNC Symbol;Acc:HGNC:29199]	12	q22	94567122	94650557	6512	-1	3.99154	3.53961	3.30477	2.46641	-1.42737	3.67077	3.61197	-2.41867	1.0027	4.18944	207.462	4.84651e-34	9.00726e-33
ENSG00000149418	ST14	ST14	suppression of tumorigenicity 14 [Source:HGNC Symbol;Acc:HGNC:11344]	11	q24.3	130159782	130210362	4116	1	0.907117	1.48122	1.39665	-3.27883	-6.74632	-1.83631	1.26166	1.2157	0.271555	5.55477	207.312	4.92716e-34	9.1486e-33
ENSG00000106066	CPVL	CPVL	carboxypeptidase vitellogenic like [Source:HGNC Symbol;Acc:HGNC:14399]	7	p14.3	28995235	29195451	3336	-1	1.36191	1.75517	1.51147	-0.691139	-0.810425	-0.566995	1.54285	-0.938567	2.2664	6.43735	207.128	5.02783e-34	9.32681e-33
ENSG00000198015	MRPL42	MRPL42	mitochondrial ribosomal protein L42 [Source:HGNC Symbol;Acc:HGNC:14493]	12	q22	93467488	93516214	16394	1	-1.34574	-1.38988	-1.61252	0.140949	-0.294222	-1.1377	-1.44938	0.994474	-0.214227	6.32251	206.992	5.10424e-34	9.45973e-33
ENSG00000269842	AC011453.1		novel transcript, host to microRNA 519a-2	19	q13.42	53761961	53764199	2239	1	-0.0637019	-0.0272853	-1.21337	-0.973317	-1.54262	-0.525473	-0.434784	-0.712627	7.08961	-1.60239	206.967	5.11801e-34	9.47643e-33
ENSG00000151136	BTBD11	BTBD11	BTB domain containing 11 [Source:HGNC Symbol;Acc:HGNC:23844]	12	q23.3	107318421	107659642	7916	1	-5.96275	-6.84119	-6.42991	-0.468487	-4.80703	-4.08399	-6.41128	5.3229	-3.53544	-0.0183848	206.943	5.13154e-34	9.49263e-33
ENSG00000132463	GRSF1	GRSF1	G-rich RNA sequence binding factor 1 [Source:HGNC Symbol;Acc:HGNC:4610]	4	q13.3	70815783	70839897	7736	-1	-0.855085	-0.907993	-0.993461	-0.666467	-0.14733	1.21833	-0.918846	0.203563	0.695612	7.08315	206.887	5.16318e-34	9.54229e-33
ENSG00000130844	ZNF331	ZNF331	zinc finger protein 331 [Source:HGNC Symbol;Acc:HGNC:15489]	19	q13.42	53519527	53580269	8785	1	-0.307831	0.382764	0.220848	0.244933	0.257918	-0.700873	0.0985935	-0.616248	2.38778	4.80922	206.717	5.26134e-34	9.71467e-33
ENSG00000113319	RASGRF2	RASGRF2	Ras protein specific guanine nucleotide releasing factor 2 [Source:HGNC Symbol;Acc:HGNC:9876]	5	q14.1	80960363	81230162	11032	1	1.96333	1.06153	2.10107	-5.63303	-4.46021	2.16201	1.70864	-0.626443	3.9384	5.26364	206.651	5.2999e-34	9.77679e-33
ENSG00000140451	PIF1	PIF1	PIF1 5'-to-3' DNA helicase [Source:HGNC Symbol;Acc:HGNC:26220]	15	q22.31	64815632	64825668	4656	-1	-3.64897	-5.03318	-4.36842	-1.30728	-1.86603	-3.26805	-4.35019	3.03097	-0.125575	3.1521	206.619	5.31868e-34	9.80235e-33
ENSG00000213225	NOC2LP1	NOC2LP1	NOC2 like nucleolar associated transcriptional repressor pseudogene 1 [Source:HGNC Symbol;Acc:HGNC:52285]	2	q21.1	130229379	130232106	2728	1	-2.21354	-1.85323	-1.07007	-1.19341	-0.620855	-1.1494	-1.71228	0.228238	4.15074	0.529231	206.537	5.36677e-34	9.88181e-33
ENSG00000132622	HSPA12B	HSPA12B	heat shock protein family A (Hsp70) member 12B [Source:HGNC Symbol;Acc:HGNC:16193]	20	p13	3732685	3753111	3133	1	-6.39084	-6.01114	-5.91865	-1.79744	0.300793	-2.81391	-6.10687	4.48791	-4.00556	-1.95798	206.254	5.53761e-34	1.01869e-32
ENSG00000164924	YWHAZ	YWHAZ	tyrosine 3-monooxygenase/tryptophan 5-monooxygenase activation protein zeta [Source:HGNC Symbol;Acc:HGNC:12855]	8	q22.3	100916523	100953388	8557	-1	1.07984	1.12121	1.21673	0.0694224	0.0991178	0.664485	1.13926	-0.572195	-0.388737	10.1992	206.107	5.62858e-34	1.03447e-32
ENSG00000156639	ZFAND3	ZFAND3	zinc finger AN1-type containing 3 [Source:HGNC Symbol;Acc:HGNC:18019]	6	p21.2	37819727	38154624	3808	1	1.36578	1.70096	1.67667	0.900946	0.330814	0.766348	1.58114	-1.01109	-0.369597	5.99666	205.92	5.7463e-34	1.05513e-32
ENSG00000236449	AC010894.3		novel transcript, antisense to WIPF1 and CHRNA1	2	q31.1	174547141	174776720	6037	1	-0.743011	-0.932858	-0.737694	-1.49989	0.437816	-1.6022	-0.804521	-0.913509	5.83058	-2.9894	205.881	5.7712e-34	1.05873e-32
ENSG00000119705	SLIRP	SLIRP	SRA stem-loop interacting RNA binding protein [Source:HGNC Symbol;Acc:HGNC:20495]	14	q24.3	77708071	77761104	2631	1	-1.59146	-2.06897	-2.10253	-1.50914	-0.519415	-0.694228	-1.92099	1.15038	1.09496	5.48407	205.828	5.80482e-34	1.06391e-32
ENSG00000247809	NR2F2-AS1	NR2F2-AS1	NR2F2 antisense RNA 1 [Source:HGNC Symbol;Acc:HGNC:44222]	15	q26.2	96110040	96327361	10503	-1	7.30497	7.38143	7.46513	5.94485	-0.368613	-0.403247	7.38384	-4.51626	0.870246	-0.0623422	205.775	5.83923e-34	1.06923e-32
ENSG00000108384	RAD51C	RAD51C	RAD51 paralog C [Source:HGNC Symbol;Acc:HGNC:9820]	17	q22	58692573	58735611	6068	1	0.275209	0.452244	0.0438476	0.113984	-0.255059	0.145335	0.2571	-0.648336	2.44053	3.98166	205.75	5.85523e-34	1.07118e-32
ENSG00000107815	TWNK	TWNK	twinkle mtDNA helicase [Source:HGNC Symbol;Acc:HGNC:1160]	10	q24.31	100987367	100994403	4135	1	-2.48138	-2.92352	-2.82702	-1.28945	-0.631188	-1.42511	-2.74398	1.78473	0.332556	3.82262	205.335	6.13174e-34	1.12073e-32
ENSG00000093010	COMT	COMT	catechol-O-methyltransferase [Source:HGNC Symbol;Acc:HGNC:2228]	22	q11.21	19941733	19969975	5069	1	2.34019	2.92248	2.73342	-0.915628	-0.256731	-0.0579933	2.66536	-0.749153	-1.35089	4.56923	205.308	6.14969e-34	1.12298e-32
ENSG00000145741	BTF3	BTF3	basic transcription factor 3 [Source:HGNC Symbol;Acc:HGNC:1125]	5	q13.2	73498408	73505635	2467	1	-0.597243	-0.499283	-0.695595	-0.105747	0.0425268	-0.119633	-0.597374	-0.0033856	1.19846	8.56139	205.296	6.15786e-34	1.12344e-32
ENSG00000170921	TANC2	TANC2	tetratricopeptide repeat, ankyrin repeat and coiled-coil containing 2 [Source:HGNC Symbol;Acc:HGNC:30212]	17	q23.2	63009556	63427699	22866	1	3.22208	3.05784	3.45121	1.02249	0.412672	-0.0030874	3.24371	-2.31747	2.45572	5.58585	205.287	6.16414e-34	1.12356e-32
ENSG00000236830	CBR3-AS1	CBR3-AS1	CBR3 antisense RNA 1 [Source:HGNC Symbol;Acc:HGNC:43664]	21	q22.12	36131767	36175815	8897	-1	4.57329	3.78592	3.90258	-2.55709	-0.126954	-1.58948	4.08726	-1.83339	3.39252	0.840228	205.268	6.17737e-34	1.12494e-32
ENSG00000162738	VANGL2	VANGL2	VANGL planar cell polarity protein 2 [Source:HGNC Symbol;Acc:HGNC:15511]	1	q23.2	160400564	160428670	5354	1	-1.68315	-2.10093	-1.75155	0.745545	-0.156647	0.329554	-1.84521	2.54373	-7.65034	4.04331	205.051	6.3281e-34	1.15133e-32
ENSG00000197375	SLC22A5	SLC22A5	solute carrier family 22 member 5 [Source:HGNC Symbol;Acc:HGNC:10969]	5	q31.1	132369710	132395613	12829	1	3.28918	4.90273	3.946	-0.303788	-0.579388	-0.152371	4.04597	-2.32645	1.4785	3.92114	205.004	6.36139e-34	1.15633e-32
ENSG00000100341	PNPLA5	PNPLA5	patatin like phospholipase domain containing 5 [Source:HGNC Symbol;Acc:HGNC:24888]	22	q13.31	43879678	43892013	2544	-1	-5.11025	-6.07943	-6.34818	-5.17448	-5.74378	-4.30543	-5.84595	5.84972	-2.47572	-2.74355	204.89	6.44284e-34	1.16922e-32
ENSG00000197024	ZNF398	ZNF398	zinc finger protein 398 [Source:HGNC Symbol;Acc:HGNC:18373]	7	q36.1	149126416	149183042	6304	1	-1.45617	-1.72796	-1.31575	-2.18241	-1.50494	-2.21647	-1.49996	1.87994	-0.87181	5.24241	204.884	6.4469e-34	1.16922e-32
ENSG00000005156	LIG3	LIG3	DNA ligase 3 [Source:HGNC Symbol;Acc:HGNC:6600]	17	q12	34980512	35009743	12901	1	-1.23302	-1.27744	-1.15213	0.154631	0.199135	-0.0321046	-1.22086	0.486519	0.0856101	6.76193	204.88	6.44991e-34	1.16922e-32
ENSG00000174804	FZD4	FZD4	frizzled class receptor 4 [Source:HGNC Symbol;Acc:HGNC:4042]	11	q14.2	86945679	86955395	7387	-1	-2.11486	-1.72036	-1.99374	-0.887454	-2.42652	3.47672	-1.94299	1.10559	-0.309162	2.98222	204.785	6.51811e-34	1.1805e-32
ENSG00000171219	CDC42BPG	CDC42BPG	CDC42 binding protein kinase gamma [Source:HGNC Symbol;Acc:HGNC:29829]	11	q13.1	64823052	64844653	6531	-1	2.24082	2.27756	2.43976	-1.30403	-1.04173	0.0467518	2.31938	-1.16772	1.80971	5.00613	204.695	6.58443e-34	1.19051e-32
ENSG00000114353	GNAI2	GNAI2	G protein subunit alpha i2 [Source:HGNC Symbol;Acc:HGNC:4385]	3	p21.31	50226292	50259362	7405	1	-0.533794	-0.506624	-0.473769	0.921287	-0.217471	0.594432	-0.504729	0.588724	-2.27776	7.34893	204.693	6.58535e-34	1.19051e-32
ENSG00000133597	ADCK2	ADCK2	aarF domain containing kinase 2 [Source:HGNC Symbol;Acc:HGNC:19039]	7	q34	140672945	140696261	3110	1	2.04544	2.16377	2.03573	-0.910493	-0.449024	0.745029	2.08165	-1.06297	1.10967	4.59413	204.679	6.59589e-34	1.19133e-32
ENSG00000108561	C1QBP	C1QBP	complement C1q binding protein [Source:HGNC Symbol;Acc:HGNC:1243]	17	p13.2	5432777	5448830	2335	-1	-1.86851	-1.85288	-1.93893	-1.81111	-0.572811	-1.1205	-1.88677	1.30194	0.660738	6.86738	204.529	6.70707e-34	1.21032e-32
ENSG00000198046	ZNF667	ZNF667	zinc finger protein 667 [Source:HGNC Symbol;Acc:HGNC:28854]	19	q13.43	56439325	56478065	8810	-1	-0.325501	-1.62185	-2.1721	2.60473	0.672478	0.121728	-1.37315	3.82538	-4.20688	-0.615127	204.451	6.76604e-34	1.21985e-32
ENSG00000267041	ZNF850	ZNF850	zinc finger protein 850 [Source:HGNC Symbol;Acc:HGNC:27994]	19	q13.12	36714383	36772825	7850	-1	-1.89149	-2.677	-2.71927	-0.208568	-0.179235	0.427759	-2.42925	1.88245	0.147903	5.19591	204.306	6.87583e-34	1.23852e-32
ENSG00000105514	RAB3D	RAB3D	RAB3D, member RAS oncogene family [Source:HGNC Symbol;Acc:HGNC:9779]	19	p13.2	11322068	11346270	4384	-1	-0.10142	0.69826	0.27168	-0.391642	-0.196445	1.59085	0.289507	0.56982	-3.36061	4.71573	204.247	6.92183e-34	1.24568e-32
ENSG00000168283	BMI1	BMI1	BMI1 proto-oncogene, polycomb ring finger [Source:HGNC Symbol;Acc:HGNC:1066]	10	p12.2	22321099	22331484	4395	1	3.37551	2.53602	2.61476	2.94437	2.49949	2.75986	2.8421	-2.92027	2.12442	3.6835	204.13	7.01278e-34	1.26091e-32
ENSG00000122042	UBL3	UBL3	ubiquitin like 3 [Source:HGNC Symbol;Acc:HGNC:12504]	13	q12.3	29764371	29850617	4317	-1	2.24674	2.51243	2.16632	-0.22754	-0.293787	1.00631	2.3085	-1.17375	-0.0608548	6.40907	204.018	7.10115e-34	1.27564e-32
ENSG00000106038	EVX1	EVX1	even-skipped homeobox 1 [Source:HGNC Symbol;Acc:HGNC:3506]	7	p15.2	27242700	27250493	3358	1	-0.325501	0.0445309	-0.0210075	-0.300943	9.39107	0.902242	-0.100659	-1.27739	-1.30882	-3.79874	203.815	7.26432e-34	1.30378e-32
ENSG00000152208	GRID2	GRID2	glutamate ionotropic receptor delta type subunit 2 [Source:HGNC Symbol;Acc:HGNC:4576]	4	q22.1	92303966	93810157	10617	1	-8.04664	-9.05915	-8.41105	-5.07945	-5.03633	-0.996667	-8.50561	6.41955	-3.57515	0.613615	203.412	7.59984e-34	1.36276e-32
ENSG00000105289	TJP3	TJP3	tight junction protein 3 [Source:HGNC Symbol;Acc:HGNC:11829]	19	p13.3	3708362	3750813	3964	1	0.384218	1.6064	1.76674	0.864645	-7.74961	-2.29103	1.25245	0.310592	2.10721	4.616	203.337	7.66423e-34	1.37307e-32
ENSG00000061918	GUCY1B1	GUCY1B1	guanylate cyclase 1 soluble subunit beta 1 [Source:HGNC Symbol;Acc:HGNC:4687]	4	q32.1	155758992	155807774	3907	1	-1.19503	-1.81126	0.182741	2.06119	-4.73403	-1.16958	-0.941181	2.75012	-7.05903	1.48268	203.328	7.67185e-34	1.3732e-32
ENSG00000082515	MRPL22	MRPL22	mitochondrial ribosomal protein L22 [Source:HGNC Symbol;Acc:HGNC:14480]	5	q33.2	154941073	154969411	5264	1	-0.141942	-0.417768	-0.588195	-0.166656	0.272042	2.97331	-0.382635	-0.383473	0.717522	4.58886	203.172	7.80703e-34	1.39601e-32
ENSG00000117758	STX12	STX12	syntaxin 12 [Source:HGNC Symbol;Acc:HGNC:11430]	1	p35.3	27773219	27824443	3801	1	2.54829	3.26708	2.7866	0.904652	0.913934	2.65025	2.86732	-2.14185	0.192746	5.40565	203.165	7.81333e-34	1.39601e-32
ENSG00000085741	WNT11	WNT11	Wnt family member 11 [Source:HGNC Symbol;Acc:HGNC:12776]	11	q13.5	76186325	76210736	2371	-1	3.93271	4.57898	4.00267	1.36844	5.80873	0.509325	4.17146	-4.36682	5.05181	1.32757	203.128	7.84616e-34	1.40062e-32
ENSG00000163701	IL17RE	IL17RE	interleukin 17 receptor E [Source:HGNC Symbol;Acc:HGNC:18439]	3	p25.3	9902612	9916402	4673	1	2.11682	2.90437	1.90904	-2.26193	-2.54936	-2.76793	2.31008	-0.304916	2.3825	1.64326	203.041	7.92297e-34	1.41306e-32
ENSG00000274618	H4C6	H4C6	H4 clustered histone 6 [Source:HGNC Symbol;Acc:HGNC:4783]	6	p22.2	26240393	26240793	401	1	-3.0714	-2.77709	-2.68223	-1.32958	-1.40011	-2.32849	-2.84357	5.70489	-8.43034	2.74882	203.016	7.94499e-34	1.41492e-32
ENSG00000262160	AC020978.5		novel transcript, antisense to NFATC3	16	q22.1	68225969	68229145	3177	-1	0.99356	1.12011	0.985986	-5.08878	-4.02887	0.0187362	1.03322	0.507315	1.7847	2.86439	203.013	7.94761e-34	1.41492e-32
ENSG00000124357	NAGK	NAGK	N-acetylglucosamine kinase [Source:HGNC Symbol;Acc:HGNC:17174]	2	p13.3	71064344	71079808	8897	1	1.53256	1.81379	2.16588	-0.657338	-0.037168	1.40613	1.83741	-1.3068	1.47001	5.26418	202.646	8.28306e-34	1.47332e-32
ENSG00000062038	CDH3	CDH3	cadherin 3 [Source:HGNC Symbol;Acc:HGNC:1762]	16	q22.1	68636189	68722616	6076	1	1.58126	0.418977	0.966674	-2.78182	-2.10001	-1.57754	0.98897	1.40708	-3.16746	7.34993	202.581	8.34394e-34	1.48282e-32
ENSG00000164124	TMEM144	TMEM144	transmembrane protein 144 [Source:HGNC Symbol;Acc:HGNC:25633]	4	q32.1	158201604	158255416	9248	1	3.30172	3.50587	3.18374	-0.251693	-1.82035	1.60448	3.33044	-1.23038	-0.865314	3.62581	202.508	8.41244e-34	1.49366e-32
ENSG00000123933	MXD4	MXD4	MAX dimerization protein 4 [Source:HGNC Symbol;Acc:HGNC:13906]	4	p16.3	2247432	2262109	6873	-1	2.95408	3.02094	2.92874	2.17178	0.684773	2.29007	2.96792	-1.65691	-2.28622	5.35511	202.455	8.46307e-34	1.50131e-32
ENSG00000111879	FAM184A	FAM184A	family with sequence similarity 184 member A [Source:HGNC Symbol;Acc:HGNC:20991]	6	q22.31	118959763	119149387	7712	-1	-0.328335	0.932542	0.799574	-0.830553	-3.75623	3.44889	0.467927	0.288477	-1.86774	3.94506	202.431	8.48605e-34	1.50404e-32
ENSG00000164010	ERMAP	ERMAP	erythroblast membrane associated protein (Scianna blood group) [Source:HGNC Symbol;Acc:HGNC:15743]	1	p34.2	42817122	42844991	5720	1	2.9366	2.75124	2.76334	-0.191946	1.15626	0.179471	2.81706	-1.14672	-1.80869	3.02357	202.385	8.52957e-34	1.51041e-32
ENSG00000138346	DNA2	DNA2	DNA replication helicase/nuclease 2 [Source:HGNC Symbol;Acc:HGNC:2939]	10	q21.3	68414064	68472121	4925	-1	-1.55934	-2.36415	-2.20869	-0.280738	-0.136347	-0.824481	-2.04406	1.11826	0.532449	5.261	202.299	8.61265e-34	1.52377e-32
ENSG00000081479	LRP2	LRP2	LDL receptor related protein 2 [Source:HGNC Symbol;Acc:HGNC:6694]	2	q31.1	169127109	169362534	16109	-1	9.05204	8.55781	8.34253	7.88502	-0.109608	2.20051	8.6508	-4.87081	-1.63212	5.59311	202.188	8.72136e-34	1.54163e-32
ENSG00000170456	DENND5B	DENND5B	DENN domain containing 5B [Source:HGNC Symbol;Acc:HGNC:28338]	12	p11.21	31382226	31591136	11346	-1	1.60768	0.998626	1.02977	1.26457	0.483194	1.31204	1.21202	-0.0800893	-3.88916	4.81927	202.161	8.74796e-34	1.54495e-32
ENSG00000162512	SDC3	SDC3	syndecan 3 [Source:HGNC Symbol;Acc:HGNC:10660]	1	p35.2	30869466	30908758	7065	-1	1.64737	2.16244	2.17314	1.22828	-0.169576	1.2282	1.99432	-0.636292	-2.61752	6.75447	202.067	8.84105e-34	1.56001e-32
ENSG00000106025	TSPAN12	TSPAN12	tetraspanin 12 [Source:HGNC Symbol;Acc:HGNC:21641]	7	q31.31	120787320	120858402	3309	-1	2.12312	2.43657	2.77448	-0.333536	-0.232874	1.79888	2.44472	-1.33798	-0.703398	5.45419	201.976	8.93244e-34	1.57474e-32
ENSG00000102401	ARMCX3	ARMCX3	armadillo repeat containing X-linked 3 [Source:HGNC Symbol;Acc:HGNC:24065]	X	q22.1	101622797	101627843	4239	1	2.26137	2.19739	2.37771	1.33067	1.14913	1.32426	2.27882	-1.37414	-1.0899	6.02881	201.896	9.01329e-34	1.58758e-32
ENSG00000065150	IPO5	IPO5	importin 5 [Source:HGNC Symbol;Acc:HGNC:6402]	13	q32.2	97953658	98024296	9664	1	-1.63515	-1.92914	-1.96357	0.30404	0.212114	-0.641979	-1.84262	0.926193	-0.106734	8.58402	201.722	9.19269e-34	1.61775e-32
ENSG00000169193	CCDC126	CCDC126	coiled-coil domain containing 126 [Source:HGNC Symbol;Acc:HGNC:22398]	7	p15.3	23597382	23644708	3547	1	2.30549	3.31897	2.52432	0.927114	1.19329	1.26535	2.71626	-2.26559	1.80352	3.95186	201.623	9.29596e-34	1.63448e-32
ENSG00000125735	TNFSF14	TNFSF14	TNF superfamily member 14 [Source:HGNC Symbol;Acc:HGNC:11930]	19	p13.3	6661253	6670588	4778	-1	-0.325501	0.0445309	-0.0210075	-0.300943	0.343094	9.61343	-0.100659	-2.41242	3.43713	-3.10312	201.257	9.68942e-34	1.70215e-32
ENSG00000116209	TMEM59	TMEM59	transmembrane protein 59 [Source:HGNC Symbol;Acc:HGNC:1239]	1	p32.3	54026681	54053504	9149	-1	1.44583	1.41924	1.34684	0.421736	-0.614312	0.179688	1.40397	-0.652828	0.268806	6.95483	201.21	9.74099e-34	1.7097e-32
ENSG00000256980	KHDC1L	KHDC1L	KH domain containing 1 like [Source:HGNC Symbol;Acc:HGNC:37274]	6	q13	73223544	73225770	953	-1	-0.132255	0.0445309	-0.0210075	-0.300943	-0.368613	-0.403247	-0.036244	-1.13956	4.78383	-3.65924	201.078	9.88763e-34	1.73353e-32
ENSG00000166341	DCHS1	DCHS1	dachsous cadherin-related 1 [Source:HGNC Symbol;Acc:HGNC:13681]	11	p15.4	6621330	6655809	10713	-1	-3.04005	-4.54997	-3.65179	0.677516	1.06033	1.4424	-3.74727	2.47295	-4.44484	3.40759	201.072	9.89416e-34	1.73353e-32
ENSG00000169813	HNRNPF	HNRNPF	heterogeneous nuclear ribonucleoprotein F [Source:HGNC Symbol;Acc:HGNC:5039]	10	q11.21	43385617	43409166	3253	-1	-0.715792	-0.87649	-0.812576	-0.985372	-0.238945	-0.0648592	-0.801619	0.376604	1.02392	8.4841	200.986	9.9917e-34	1.74908e-32
ENSG00000204186	ZDBF2	ZDBF2	zinc finger DBF-type containing 2 [Source:HGNC Symbol;Acc:HGNC:29313]	2	q33.3	206274663	206314427	10901	1	-0.9864	-0.828915	-0.817356	1.07185	-0.474051	-0.688803	-0.877557	-0.408326	1.52159	5.73506	200.943	1.00401e-33	1.75601e-32
ENSG00000176654	NANOGP1	NANOGP1	Nanog homeobox pseudogene 1 [Source:HGNC Symbol;Acc:HGNC:23099]	12	p13.31	7890801	7900140	2032	1	-7.22631	-6.59029	-6.76843	-7.4022	-6.46225	-3.22294	-6.86168	5.90972	-1.03178	-2.00636	200.91	1.00784e-33	1.76116e-32
ENSG00000143799	PARP1	PARP1	poly(ADP-ribose) polymerase 1 [Source:HGNC Symbol;Acc:HGNC:270]	1	q42.12	226360691	226408093	7183	-1	-1.85202	-1.95985	-2.12678	-0.906475	-0.280774	-1.28628	-1.97955	1.38474	-0.274464	8.38882	200.813	1.01895e-33	1.779e-32
ENSG00000111344	RASAL1	RASAL1	RAS protein activator like 1 [Source:HGNC Symbol;Acc:HGNC:9873]	12	q24.13	113098819	113136239	4813	-1	-6.26427	-5.49553	-6.87077	-2.49497	-5.33918	-2.13383	-6.21019	3.97196	2.34296	-1.02324	200.519	1.05358e-33	1.83784e-32
ENSG00000132640	BTBD3	BTBD3	BTB domain containing 3 [Source:HGNC Symbol;Acc:HGNC:15854]	20	p12.2	11890723	11926609	6228	1	0.566131	0.673627	0.851189	0.533274	-0.374953	0.64904	0.696982	-0.0682244	-1.70192	6.557	200.445	1.06249e-33	1.85178e-32
ENSG00000001561	ENPP4	ENPP4	ectonucleotide pyrophosphatase/phosphodiesterase 4 [Source:HGNC Symbol;Acc:HGNC:3359]	6	p21.1	46129989	46146688	4644	1	-0.372722	0.86687	0.509203	1.58913	-1.68656	0.837185	0.33445	1.26423	-6.57778	1.78321	200.431	1.06422e-33	1.85316e-32
ENSG00000224717	LEMD1-DT	LEMD1-DT	LEMD1 divergent transcript [Source:HGNC Symbol;Acc:HGNC:27631]	1	q32.1	205455929	205469024	2885	1	-5.74069	-5.36256	-5.45381	1.03703	0.722285	0.604418	-5.51902	3.18085	-4.48309	-1.72982	200.422	1.06529e-33	1.8534e-32
ENSG00000076770	MBNL3	MBNL3	muscleblind like splicing regulator 3 [Source:HGNC Symbol;Acc:HGNC:20564]	X	q26.2	132369317	132489968	12199	-1	4.73679	7.34289	6.41773	1.2783	-0.295117	1.83354	6.1658	-3.9257	0.641882	7.43114	200.383	1.07002e-33	1.86001e-32
ENSG00000183044	ABAT	ABAT	4-aminobutyrate aminotransferase [Source:HGNC Symbol;Acc:HGNC:23]	16	p13.2	8674596	8784575	9713	1	1.36132	0.946133	1.33175	0.443142	-4.68484	-1.73813	1.21307	0.840237	-1.96339	3.65427	200.078	1.10788e-33	1.92413e-32
ENSG00000134508	CABLES1	CABLES1	Cdk5 and Abl enzyme substrate 1 [Source:HGNC Symbol;Acc:HGNC:25097]	18	q11.2	23134564	23260467	6654	1	-3.68081	-4.77013	-4.14185	-1.58733	0.312856	-1.54516	-4.1976	2.28067	0.995021	2.09262	200.043	1.11229e-33	1.93011e-32
ENSG00000171649	ZIK1	ZIK1	zinc finger protein interacting with K protein 1 [Source:HGNC Symbol;Acc:HGNC:33104]	19	q13.43	57578456	57593890	5370	1	-1.61297	-2.20808	-2.0568	-0.00879207	-0.657988	-0.228823	-1.95928	3.57087	-9.42271	3.606	199.968	1.12185e-33	1.945e-32
ENSG00000137868	STRA6	STRA6	signaling receptor and transporter of retinol STRA6 [Source:HGNC Symbol;Acc:HGNC:30650]	15	q24.1	74179466	74212267	7669	-1	2.46263	1.77099	2.81578	-2.85498	3.50603	-1.78655	2.3498	-0.926258	-0.10144	4.97133	199.622	1.16692e-33	2.02137e-32
ENSG00000132780	NASP	NASP	nuclear autoantigenic sperm protein [Source:HGNC Symbol;Acc:HGNC:7644]	1	p34.1	45583846	45618904	8304	1	-2.24639	-2.66607	-2.47323	-1.44261	-0.952663	-1.44709	-2.4619	1.65578	0.384363	8.00138	199.542	1.17765e-33	2.03725e-32
ENSG00000176974	SHMT1	SHMT1	serine hydroxymethyltransferase 1 [Source:HGNC Symbol;Acc:HGNC:10850]	17	p11.2	18327860	18363563	7281	-1	-1.4139	-0.546766	-1.16412	-0.992364	-0.338009	-0.620804	-1.0416	0.367315	1.64901	4.95344	199.539	1.17813e-33	2.03725e-32
ENSG00000080819	CPOX	CPOX	coproporphyrinogen oxidase [Source:HGNC Symbol;Acc:HGNC:2321]	3	q11.2	98579446	98593648	3157	-1	-0.39012	-0.275433	-0.584515	-0.638829	0.483322	-1.57786	-0.416689	0.0375484	1.57115	4.7423	199.409	1.19579e-33	2.06599e-32
ENSG00000080493	SLC4A4	SLC4A4	solute carrier family 4 member 4 [Source:HGNC Symbol;Acc:HGNC:11030]	4	q13.3	71062667	71572087	9120	1	5.21334	4.32435	3.74163	-3.8914	-0.0470495	-2.94201	4.42644	0.474192	-5.20784	2.02966	199.157	1.23074e-33	2.12453e-32
ENSG00000030066	NUP160	NUP160	nucleoporin 160 [Source:HGNC Symbol;Acc:HGNC:18017]	11	p11.2	47778087	47848555	8576	-1	-0.894477	-0.993166	-1.01996	-0.50347	0.00905865	-0.382917	-0.969201	0.486693	0.739246	7.18862	198.948	1.26054e-33	2.17407e-32
ENSG00000185896	LAMP1	LAMP1	lysosomal associated membrane protein 1 [Source:HGNC Symbol;Acc:HGNC:6499]	13	q34	113297239	113323672	5741	1	1.33078	1.76395	1.67702	-0.410848	0.466599	0.537385	1.59058	-0.793084	0.0138332	7.89015	198.874	1.27123e-33	2.19062e-32
ENSG00000107104	KANK1	KANK1	KN motif and ankyrin repeat domains 1 [Source:HGNC Symbol;Acc:HGNC:19309]	9	p24.3	470291	746106	11908	1	0.985122	2.60275	2.20443	0.165796	0.289142	1.24952	1.93077	-1.07232	-0.451203	6.69315	198.491	1.32827e-33	2.28693e-32
ENSG00000148600	CDHR1	CDHR1	cadherin related family member 1 [Source:HGNC Symbol;Acc:HGNC:14550]	10	q23.1	84194537	84219621	7729	1	-6.27271	-5.58888	-5.26874	-0.952536	1.03542	-0.77545	-5.71011	3.90233	-4.8243	-1.33732	198.429	1.33791e-33	2.29986e-32
ENSG00000171992	SYNPO	SYNPO	synaptopodin [Source:HGNC Symbol;Acc:HGNC:30672]	5	q33.1	150601080	150659207	10243	1	2.16619	3.96843	2.51759	0.582539	-2.59115	1.48368	2.88407	-2.53936	5.29077	3.53977	198.427	1.33809e-33	2.29986e-32
ENSG00000180287	PLD5	PLD5	phospholipase D family member 5 [Source:HGNC Symbol;Acc:HGNC:26879]	1	q43	242082986	242524697	9546	-1	4.5117	4.01563	4.03441	1.42578	-6.41843	2.14333	4.18725	0.0608764	-6.52352	2.73791	198.337	1.35212e-33	2.32115e-32
ENSG00000130600	H19	H19	H19 imprinted maternally expressed transcript [Source:HGNC Symbol;Acc:HGNC:4713]	11	p15.5	1995176	2001470	2897	-1	9.41402	10.0794	10.0467	-1.12201	0.120636	-5.23013	9.8467	-5.46805	6.58308	6.32387	198.332	1.35282e-33	2.32115e-32
ENSG00000136856	SLC2A8	SLC2A8	solute carrier family 2 member 8 [Source:HGNC Symbol;Acc:HGNC:13812]	9	q33.3	127397138	127408424	3928	1	3.89343	3.21839	3.74684	-1.01176	-0.206842	0.137546	3.61955	-1.30049	-0.992408	5.65219	198.22	1.3703e-33	2.34913e-32
ENSG00000116977	LGALS8	LGALS8	galectin 8 [Source:HGNC Symbol;Acc:HGNC:6569]	1	q43	236518000	236552981	9710	1	2.7624	3.20387	3.17952	0.233598	0.857741	-0.717612	3.0486	-1.78041	1.15647	5.05713	198.209	1.37208e-33	2.34945e-32
ENSG00000130830	MPP1	MPP1	membrane palmitoylated protein 1 [Source:HGNC Symbol;Acc:HGNC:7219]	X	q28	154778684	154821007	5396	-1	3.69248	5.20529	4.04828	-6.55318	3.68972	1.69926	4.31535	-2.10738	1.92728	5.39889	198.204	1.37286e-33	2.34945e-32
ENSG00000169083	AR	AR	androgen receptor [Source:HGNC Symbol;Acc:HGNC:644]	X	q12	67544021	67730619	12786	1	-3.03298	-2.66194	-2.63529	0.376832	-0.529797	-3.30657	-2.77674	2.94161	-4.54018	2.57691	198.131	1.38439e-33	2.36715e-32
ENSG00000153395	LPCAT1	LPCAT1	lysophosphatidylcholine acyltransferase 1 [Source:HGNC Symbol;Acc:HGNC:25718]	5	p15.33	1456480	1523962	6475	-1	-0.681986	-0.360319	-0.53028	-1.39292	-0.507511	-1.85142	-0.524195	0.463777	1.45501	7.83342	198.11	1.38788e-33	2.37108e-32
ENSG00000207925	MIR516B2	MIR516B2	microRNA 516b-2 [Source:HGNC Symbol;Acc:HGNC:32117]	19	q13.42	53725442	53725526	85	1	-0.325501	0.0445309	-0.209316	-0.300943	-0.368613	-0.403247	-0.163429	-1.09534	5.07546	-3.57918	198.086	1.39161e-33	2.37541e-32
ENSG00000123179	EBPL	EBPL	EBP like [Source:HGNC Symbol;Acc:HGNC:18061]	13	q14.2	49660674	49691486	1560	-1	-2.43149	-2.15437	-2.87598	-0.763483	-0.57938	-1.62274	-2.48728	1.51833	0.448424	4.01706	197.98	1.40865e-33	2.40244e-32
ENSG00000139289	PHLDA1	PHLDA1	pleckstrin homology like domain family A member 1 [Source:HGNC Symbol;Acc:HGNC:8933]	12	q21.2	76025447	76033932	8069	-1	1.40255	2.18815	1.83517	-5.17872	-2.0688	-3.59145	1.80862	1.60996	-4.61929	5.20496	197.942	1.41483e-33	2.4109e-32
ENSG00000176371	ZSCAN2	ZSCAN2	zinc finger and SCAN domain containing 2 [Source:HGNC Symbol;Acc:HGNC:20994]	15	q25.2	84600986	84627796	4878	1	-2.42752	-3.04354	-2.88766	-1.37302	-0.774128	-1.15643	-2.78624	2.033	-0.768963	3.80399	197.92	1.41857e-33	2.41521e-32
ENSG00000147676	MAL2	MAL2	mal, T cell differentiation protein 2 (gene/pseudogene) [Source:HGNC Symbol;Acc:HGNC:13634]	8	q24.12	119165034	119245673	3438	1	-1.76221	-0.980888	-1.3177	-3.59457	-4.12775	0.299798	-1.3536	1.52888	0.94205	5.70985	197.895	1.42254e-33	2.41989e-32
ENSG00000072071	ADGRL1	ADGRL1	adhesion G protein-coupled receptor L1 [Source:HGNC Symbol;Acc:HGNC:20973]	19	p13.12	14147743	14206187	8487	-1	-3.2985	-3.86425	-3.65533	0.351044	-1.94274	-0.653869	-3.60602	2.13463	-0.912841	4.97139	197.691	1.45648e-33	2.47551e-32
ENSG00000100297	MCM5	MCM5	minichromosome maintenance complex component 5 [Source:HGNC Symbol;Acc:HGNC:6948]	22	q12.3	35400134	35425431	7268	1	-2.20577	-2.51499	-2.37358	-1.65504	-1.23362	-1.14989	-2.36478	1.66976	0.353575	6.95897	197.564	1.47783e-33	2.50966e-32
ENSG00000144645	OSBPL10	OSBPL10	oxysterol binding protein like 10 [Source:HGNC Symbol;Acc:HGNC:16395]	3	p22.3	31657890	32077580	12093	-1	-1.33222	-1.0939	-1.33457	-2.56551	-3.33535	-0.988157	-1.25356	1.50048	0.915634	5.0524	197.487	1.49104e-33	2.52993e-32
ENSG00000117500	TMED5	TMED5	transmembrane p24 trafficking protein 5 [Source:HGNC Symbol;Acc:HGNC:24251]	1	p22.1	93149742	93180516	9211	-1	1.59151	1.5171	1.48552	-0.512807	1.11064	0.200177	1.53138	-1.13873	1.42507	6.31132	197.45	1.49746e-33	2.53727e-32
ENSG00000097021	ACOT7	ACOT7	acyl-CoA thioesterase 7 [Source:HGNC Symbol;Acc:HGNC:24157]	1	p36.31	6264269	6394391	4124	-1	-2.87505	-3.34757	-3.05265	-1.02116	-0.682632	-1.24128	-3.09176	2.03376	-0.311709	4.21219	197.447	1.49791e-33	2.53727e-32
ENSG00000051620	HEBP2	HEBP2	heme binding protein 2 [Source:HGNC Symbol;Acc:HGNC:15716]	6	q24.1	138403531	138422197	10352	1	1.20994	1.17541	1.47395	0.00460672	0.00207886	0.770974	1.28644	-0.881408	0.869941	5.94335	197.428	1.5012e-33	2.54067e-32
ENSG00000140396	NCOA2	NCOA2	nuclear receptor coactivator 2 [Source:HGNC Symbol;Acc:HGNC:7669]	8	q13.3	70109782	70403808	10009	-1	1.03566	1.55718	1.54038	0.165554	-0.277987	0.461812	1.37774	-0.608024	-0.418503	6.80769	197.373	1.5109e-33	2.55491e-32
ENSG00000134046	MBD2	MBD2	methyl-CpG binding domain protein 2 [Source:HGNC Symbol;Acc:HGNC:6917]	18	q21.2	54151606	54224669	5686	-1	1.97417	2.19062	2.37679	0.400659	-0.640486	0.661082	2.18053	-0.893454	-0.664158	5.36974	197.279	1.52731e-33	2.58046e-32
ENSG00000170558	CDH2	CDH2	cadherin 2 [Source:HGNC Symbol;Acc:HGNC:1759]	18	q12.1	27950966	28177130	4634	-1	-0.713493	-0.98678	-0.451196	1.73228	2.14163	3.59717	-0.717156	1.23606	-8.57418	5.50882	197.135	1.55302e-33	2.62167e-32
ENSG00000144749	LRIG1	LRIG1	leucine rich repeats and immunoglobulin like domains 1 [Source:HGNC Symbol;Acc:HGNC:17360]	3	p14.1	66378797	66501263	7032	-1	-4.28744	-5.60944	-5.3057	0.724347	-2.48898	-0.699263	-5.06753	3.6402	-3.70434	4.38145	197.059	1.5666e-33	2.64236e-32
ENSG00000104313	EYA1	EYA1	EYA transcriptional coactivator and phosphatase 1 [Source:HGNC Symbol;Acc:HGNC:3519]	8	q13.3	71197433	71592025	9322	-1	3.44448	2.67014	3.78149	-0.0706731	-3.16576	-0.73577	3.2987	0.647644	-6.74104	2.31329	197	1.57735e-33	2.65824e-32
ENSG00000206503	HLA-A	HLA-A	major histocompatibility complex, class I, A [Source:HGNC Symbol;Acc:HGNC:4931]	6	p22.1	29941260	29945884	2710	1	-1.5798	-3.16495	-3.44651	0.346614	0.914542	-0.268114	-2.73042	2.50204	-6.20948	4.8466	196.98	1.58108e-33	2.66226e-32
ENSG00000073910	FRY	FRY	FRY microtubule binding protein [Source:HGNC Symbol;Acc:HGNC:20367]	13	q13.1	31846713	32299125	18852	1	0.250867	1.54743	0.960124	1.60582	-3.10661	2.85289	0.919473	0.364373	-4.24678	3.08723	196.899	1.5959e-33	2.68272e-32
ENSG00000146411	SLC2A12	SLC2A12	solute carrier family 2 member 12 [Source:HGNC Symbol;Acc:HGNC:18067]	6	q23.2	133987581	134052624	5572	-1	2.27005	3.60151	3.04305	2.21443	-2.62935	-3.29642	2.97154	0.238154	-4.65596	3.97288	196.899	1.59592e-33	2.68272e-32
ENSG00000015475	BID	BID	BH3 interacting domain death agonist [Source:HGNC Symbol;Acc:HGNC:1050]	22	q11.21	17734138	17774770	4446	-1	0.463136	0.152328	0.38643	-1.61864	-0.512617	-1.47807	0.333964	1.84634	-5.28777	3.70583	196.733	1.6268e-33	2.7306e-32
ENSG00000113384	GOLPH3	GOLPH3	golgi phosphoprotein 3 [Source:HGNC Symbol;Acc:HGNC:15452]	5	p13.3	32124716	32174319	2742	-1	0.7957	1.00344	1.05503	-0.212779	-0.0473865	0.256344	0.951392	-0.691328	1.13279	7.07841	196.732	1.62715e-33	2.7306e-32
ENSG00000168702	LRP1B	LRP1B	LDL receptor related protein 1B [Source:HGNC Symbol;Acc:HGNC:6693]	2	q22.2	140231423	142131016	16355	-1	7.16844	6.62472	4.87636	0.121544	-0.95721	4.74173	6.22317	-1.54169	-5.0538	1.07576	196.653	1.64198e-33	2.75316e-32
ENSG00000086589	RBM22	RBM22	RNA binding motif protein 22 [Source:HGNC Symbol;Acc:HGNC:25503]	5	q33.1	150690792	150701077	3587	-1	0.197227	0.286012	0.270657	0.38549	0.335347	-0.524962	0.251299	-0.534331	1.56513	5.58908	196.576	1.65672e-33	2.77553e-32
ENSG00000206527	HACD2	HACD2	3-hydroxyacyl-CoA dehydratase 2 [Source:HGNC Symbol;Acc:HGNC:9640]	3	q21.1	123490820	123585053	5219	-1	0.930066	0.75393	0.835655	-0.413928	-0.0782177	1.62703	0.839884	-1.0234	1.6029	6.43154	196.372	1.69648e-33	2.83975e-32
ENSG00000106367	AP1S1	AP1S1	adaptor related protein complex 1 subunit sigma 1 [Source:HGNC Symbol;Acc:HGNC:559]	7	q22.1	101154456	101161596	1699	1	1.56153	2.20469	1.67834	0.384754	-0.239235	-0.360624	1.81485	-1.3463	1.96432	6.05342	196.24	1.72255e-33	2.88096e-32
ENSG00000106211	HSPB1	HSPB1	heat shock protein family B (small) member 1 [Source:HGNC Symbol;Acc:HGNC:5246]	7	q11.23	76302673	76304295	1505	1	2.23665	2.66721	2.85221	-0.762553	-0.491512	0.459247	2.58536	0.403699	-6.00016	6.08941	196.144	1.74188e-33	2.91085e-32
ENSG00000229676	ZNF492	ZNF492	zinc finger protein 492 [Source:HGNC Symbol;Acc:HGNC:23707]	19	p12	22634324	22667671	4246	1	-0.325501	-2.67801	-2.91435	0.200689	-0.368613	-0.403247	-1.97262	0.970153	6.40006	-1.45671	196.037	1.76381e-33	2.94501e-32
ENSG00000012232	EXTL3	EXTL3	exostosin like glycosyltransferase 3 [Source:HGNC Symbol;Acc:HGNC:3518]	8	p21.1	28600469	28755599	13046	1	-1.206	-1.7495	-1.81948	0.422584	-0.164785	-0.502083	-1.59166	1.13423	-1.53616	6.24788	195.821	1.80861e-33	3.01729e-32
ENSG00000174307	PHLDA3	PHLDA3	pleckstrin homology like domain family A member 3 [Source:HGNC Symbol;Acc:HGNC:8934]	1	q32.1	201464278	201469237	3243	-1	2.07631	0.894979	0.930663	-1.3073	0.778467	-0.872835	1.30065	-1.18991	3.52132	4.43524	195.731	1.82762e-33	3.04644e-32
ENSG00000158764	ITLN2	ITLN2	intelectin 2 [Source:HGNC Symbol;Acc:HGNC:20599]	1	q23.3	160945025	160954809	1646	-1	-6.57754	-6.57292	-6.04583	-6.38914	-4.128	1.23975	-6.39876	4.85288	-2.38965	-1.85779	195.655	1.84383e-33	3.07089e-32
ENSG00000117899	MESD	MESD	mesoderm development LRP chaperone [Source:HGNC Symbol;Acc:HGNC:13520]	15	q25.1	80946289	80989828	7455	-1	1.29467	1.49494	1.57179	-0.220966	0.0969605	0.599622	1.4538	-0.737813	0.101554	6.62982	195.638	1.84741e-33	3.07428e-32
ENSG00000244405	ETV5	ETV5	ETS variant transcription factor 5 [Source:HGNC Symbol;Acc:HGNC:3494]	3	q27.2	186046314	186110318	5773	-1	-3.777	-4.8245	-4.04542	0.505247	0.334431	-1.47115	-4.21564	2.81439	-3.29155	3.81507	195.623	1.8508e-33	3.07723e-32
ENSG00000107443	CCNJ	CCNJ	cyclin J [Source:HGNC Symbol;Acc:HGNC:23434]	10	q24.1	96043394	96060870	4148	1	-1.4659	-1.97296	-1.7248	0.108035	0.306666	-0.412218	-1.72122	2.2766	-5.76313	4.24892	195.616	1.85228e-33	3.07723e-32
ENSG00000172927	MYEOV	MYEOV	myeloma overexpressed [Source:HGNC Symbol;Acc:HGNC:7563]	11	q13.3	69294151	69367726	3747	1	-2.98967	-2.20627	-3.23974	-1.08618	-2.70838	-3.25814	-2.81189	0.793049	5.89263	-2.42925	195.608	1.85396e-33	3.07745e-32
ENSG00000080345	RIF1	RIF1	replication timing regulatory factor 1 [Source:HGNC Symbol;Acc:HGNC:23207]	2	q23.3	151409883	151508013	18166	1	-1.20425	-1.50769	-1.31861	-0.891116	-0.721186	-0.787245	-1.34352	0.90182	0.472708	7.61107	195.333	1.91447e-33	3.17525e-32
ENSG00000120675	DNAJC15	DNAJC15	DnaJ heat shock protein family (Hsp40) member C15 [Source:HGNC Symbol;Acc:HGNC:20325]	13	q14.11	43023203	43114213	8031	1	2.387	2.43302	4.45991	-0.20843	1.93613	2.58024	3.09331	-1.61825	-3.95493	5.17758	195.122	1.96205e-33	3.25144e-32
ENSG00000100968	NFATC4	NFATC4	nuclear factor of activated T cells 4 [Source:HGNC Symbol;Acc:HGNC:7778]	14	q12	24365673	24379604	8437	1	-0.396683	-0.370202	-0.230932	2.0985	-0.843116	-3.03934	-0.332606	1.97169	-6.94433	3.136	195.112	1.96445e-33	3.25272e-32
ENSG00000117595	IRF6	IRF6	interferon regulatory factor 6 [Source:HGNC Symbol;Acc:HGNC:6121]	1	q32.2	209785617	209806175	4971	-1	1.64306	1.71461	1.66178	-4.81867	-2.84124	0.157984	1.67315	0.0634097	0.992661	5.25687	195.042	1.98046e-33	3.2765e-32
ENSG00000159346	ADIPOR1	ADIPOR1	adiponectin receptor 1 [Source:HGNC Symbol;Acc:HGNC:24040]	1	q32.1	202940826	202958572	3113	-1	0.781882	0.945867	0.8729	-0.127304	0.271849	0.532926	0.866883	-1.00083	1.91699	7.07319	194.958	2.0001e-33	3.30623e-32
ENSG00000178409	BEND3	BEND3	BEN domain containing 3 [Source:HGNC Symbol;Acc:HGNC:23040]	6	q21	107065182	107115269	6839	-1	-2.7938	-2.5373	-1.96927	-2.59418	-2.04189	-0.814614	-2.43346	1.86195	0.159163	4.77804	194.926	2.00754e-33	3.31578e-32
ENSG00000139714	MORN3	MORN3	MORN repeat containing 3 [Source:HGNC Symbol;Acc:HGNC:29807]	12	q24.31	121648742	121672631	3856	-1	3.76815	4.547	4.58164	1.20248	-1.64229	-0.830987	4.29893	-2.78957	3.89812	2.25798	194.868	2.02109e-33	3.33539e-32
ENSG00000113209	PCDHB5	PCDHB5	protocadherin beta 5 [Source:HGNC Symbol;Acc:HGNC:8690]	5	q31.3	141135206	141138615	3410	1	-0.723205	-0.739656	-1.19138	1.33007	0.0295299	0.613305	-0.884748	1.94091	-6.15659	2.72783	194.677	2.06676e-33	3.40792e-32
ENSG00000135677	GNS	GNS	glucosamine (N-acetyl)-6-sulfatase [Source:HGNC Symbol;Acc:HGNC:4422]	12	q14.3	64713445	64759431	6268	-1	1.91075	2.21961	2.45557	0.50831	0.612373	1.05345	2.19531	-1.62688	0.95726	7.38559	194.545	2.09913e-33	3.45844e-32
ENSG00000160208	RRP1B	RRP1B	ribosomal RNA processing 1B [Source:HGNC Symbol;Acc:HGNC:23818]	21	q22.3	43659560	43696079	5750	1	-2.00334	-2.42559	-2.17082	-0.973951	0.139518	-0.980384	-2.19991	1.37298	-0.120189	6.19043	194.507	2.10845e-33	3.47092e-32
ENSG00000115561	CHMP3	CHMP3	charged multivesicular body protein 3 [Source:HGNC Symbol;Acc:HGNC:29865]	2	p11.2	86503430	86563479	7019	-1	2.90047	2.4765	2.38403	0.375998	1.4459	0.156746	2.587	-1.47848	0.581751	4.72546	194.457	2.12085e-33	3.48844e-32
ENSG00000126950	TMEM35A	TMEM35A	transmembrane protein 35A [Source:HGNC Symbol;Acc:HGNC:25864]	X	q22.1	101078879	101096367	2415	1	-0.776033	-2.52989	-1.21875	2.05222	-2.76658	-3.07548	-1.50823	2.91064	-6.18428	0.671882	194.431	2.12732e-33	3.49619e-32
ENSG00000164168	TMEM184C	TMEM184C	transmembrane protein 184C [Source:HGNC Symbol;Acc:HGNC:25587]	4	q31.23	147617386	147672044	4709	1	1.73798	1.18674	1.3295	-0.151377	-0.418119	0.075583	1.41807	-0.454079	-0.494798	6.55827	194.374	2.14152e-33	3.51662e-32
ENSG00000212993	POU5F1B	POU5F1B	POU class 5 homeobox 1B [Source:HGNC Symbol;Acc:HGNC:9223]	8	q24.21	127322183	127420066	4964	1	-4.40679	-5.36574	-4.78638	-5.60435	-3.91473	-4.68462	-4.85297	5.97137	-6.1635	0.66946	194.22	2.18039e-33	3.57749e-32
ENSG00000065882	TBC1D1	TBC1D1	TBC1 domain family member 1 [Source:HGNC Symbol;Acc:HGNC:11578]	4	p14	37891084	38139175	9035	1	1.3604	1.05533	1.29403	0.0164148	-0.45078	-0.111117	1.23659	-0.13948	-1.25516	7.51802	194.074	2.21816e-33	3.63516e-32
ENSG00000157214	STEAP2	STEAP2	STEAP2 metalloreductase [Source:HGNC Symbol;Acc:HGNC:17885]	7	q21.13	90167590	90238137	8720	1	-7.02418	-6.93034	-7.83417	-2.23685	-2.10301	-3.5712	-7.2629	5.75223	-5.34572	-0.713724	194.07	2.21919e-33	3.63516e-32
ENSG00000169129	AFAP1L2	AFAP1L2	actin filament associated protein 1 like 2 [Source:HGNC Symbol;Acc:HGNC:25901]	10	q25.3	114294824	114404756	5789	-1	6.3763	4.76222	4.3224	3.78963	6.94895	-2.72047	5.15364	-2.44235	-2.93904	3.98217	193.904	2.26293e-33	3.70376e-32
ENSG00000007402	CACNA2D2	CACNA2D2	calcium voltage-gated channel auxiliary subunit alpha2delta 2 [Source:HGNC Symbol;Acc:HGNC:1400]	3	p21.31	50362799	50504244	6322	-1	-6.62839	-7.63887	-5.89771	-0.630876	-2.15963	-0.358633	-6.72166	5.0224	-6.16458	0.748059	193.874	2.27084e-33	3.71365e-32
ENSG00000052795	FNIP2	FNIP2	folliculin interacting protein 2 [Source:HGNC Symbol;Acc:HGNC:29280]	4	q32.1	158769026	158908050	10981	1	1.05301	1.05626	1.70462	-0.985665	-1.02459	-0.661909	1.2713	-0.49942	1.21939	5.01266	193.864	2.27357e-33	3.71505e-32
ENSG00000215146	BX322639.1		zinc finger protein pseudogene	10	q11.21	42331866	42367974	7208	-1	-0.325501	-0.752016	-3.49374	-0.300943	-0.368613	-0.403247	-1.52375	2.50826	0.896443	-1.60362	193.813	2.28716e-33	3.73419e-32
ENSG00000123240	OPTN	OPTN	optineurin [Source:HGNC Symbol;Acc:HGNC:17142]	10	p13	13099449	13138308	5138	1	3.80049	4.23062	3.54831	2.22632	0.612616	3.03676	3.85981	-2.52472	-0.262666	5.5527	193.688	2.32103e-33	3.78549e-32
ENSG00000153707	PTPRD	PTPRD	protein tyrosine phosphatase receptor type D [Source:HGNC Symbol;Acc:HGNC:9668]	9	p23	8314246	10612723	11198	-1	-2.40926	-2.83157	-2.26942	1.27469	-0.413423	0.480367	-2.50342	2.87989	-7.91929	3.86134	193.683	2.32238e-33	3.78549e-32
ENSG00000128596	CCDC136	CCDC136	coiled-coil domain containing 136 [Source:HGNC Symbol;Acc:HGNC:22225]	7	q32.1	128790757	128822132	6238	1	-3.72423	-3.32204	-3.74175	1.57507	0.623476	-1.05695	-3.59601	2.70209	-4.83322	1.40066	193.605	2.34369e-33	3.81699e-32
ENSG00000169418	NPR1	NPR1	natriuretic peptide receptor 1 [Source:HGNC Symbol;Acc:HGNC:7943]	1	q21.3	153678688	153693992	4952	1	-5.66025	-7.32067	-5.3886	-1.52122	-3.63519	-0.370176	-6.12317	3.6686	-0.571915	0.524001	193.599	2.34555e-33	3.81699e-32
ENSG00000164849	GPR146	GPR146	G protein-coupled receptor 146 [Source:HGNC Symbol;Acc:HGNC:21718]	7	p22.3	1044546	1059261	3190	1	-0.207164	0.379764	1.46862	1.50871	-2.42866	-1.83363	0.547072	-1.36096	5.2272	0.0497169	193.381	2.40643e-33	3.91286e-32
ENSG00000078070	MCCC1	MCCC1	methylcrotonoyl-CoA carboxylase 1 [Source:HGNC Symbol;Acc:HGNC:6936]	3	q27.1	183015218	183116075	4311	-1	1.2972	1.69642	1.24519	0.0802681	-0.387565	3.14194	1.41294	-1.22242	0.684825	5.50736	193.175	2.4656e-33	4.0058e-32
ENSG00000157107	FCHO2	FCHO2	FCH and mu domain containing endocytic adaptor 2 [Source:HGNC Symbol;Acc:HGNC:25180]	5	q13.2	72956041	73090522	6067	1	1.30139	1.64148	1.42979	0.187466	0.120891	0.178703	1.45755	-1.0849	1.39969	5.19513	193.082	2.49267e-33	4.04646e-32
ENSG00000115816	CEBPZ	CEBPZ	CCAAT enhancer binding protein zeta [Source:HGNC Symbol;Acc:HGNC:24218]	2	p22.2	37201612	37231596	3512	-1	-2.25904	-2.07012	-1.58185	-2.03104	-1.74627	-2.006	-1.97033	1.75952	-0.208155	6.78079	192.812	2.57345e-33	4.17419e-32
ENSG00000119411	BSPRY	BSPRY	B-box and SPRY domain containing [Source:HGNC Symbol;Acc:HGNC:18232]	9	q32	113349541	113371233	2339	1	-0.120044	1.23904	0.761563	-4.71749	-5.98365	2.16081	0.626852	0.508407	1.93971	2.61313	192.793	2.57934e-33	4.18034e-32
ENSG00000073111	MCM2	MCM2	minichromosome maintenance complex component 2 [Source:HGNC Symbol;Acc:HGNC:6944]	3	q21.3	127598410	127622436	4715	1	-2.08338	-2.36247	-2.27849	-1.01578	-0.557176	-1.5546	-2.24145	1.31393	0.932817	6.9891	192.697	2.60867e-33	4.22444e-32
ENSG00000129991	TNNI3	TNNI3	troponin I3, cardiac type [Source:HGNC Symbol;Acc:HGNC:11947]	19	q13.42	55151767	55157773	2034	-1	-7.10463	-6.21608	-5.74454	0.788216	-1.63181	-1.41563	-6.35508	2.78645	0.547466	-1.14602	192.625	2.63087e-33	4.25691e-32
ENSG00000130477	UNC13A	UNC13A	unc-13 homolog A [Source:HGNC Symbol;Acc:HGNC:23150]	19	p13.11	17601328	17688365	11188	-1	-8.09819	-9.9239	-8.36885	-4.2589	-6.39708	-4.70523	-8.79698	6.73846	-0.726358	0.330311	192.547	2.65543e-33	4.29316e-32
ENSG00000131373	HACL1	HACL1	2-hydroxyacyl-CoA lyase 1 [Source:HGNC Symbol;Acc:HGNC:17856]	3	p25.1	15560699	15601852	3060	-1	-1.53568	-1.26244	-1.65947	-0.901707	-0.634577	-0.406505	-1.48586	0.656	1.23896	4.71414	192.519	2.66425e-33	4.30392e-32
ENSG00000188167	TMPPE	TMPPE	transmembrane protein with metallophosphoesterase domain [Source:HGNC Symbol;Acc:HGNC:33865]	3	p22.3	33090421	33097146	4311	-1	3.57069	2.90085	2.99666	-0.615959	-0.318817	0.454606	3.15607	-1.30954	0.180724	3.8041	192.467	2.68065e-33	4.32446e-32
ENSG00000253729	PRKDC	PRKDC	protein kinase, DNA-activated, catalytic subunit [Source:HGNC Symbol;Acc:HGNC:9413]	8	q11.21	47773111	47960178	15409	-1	-1.37769	-1.5765	-1.48861	-0.469771	-0.0256536	-0.488228	-1.48094	0.916597	-0.354711	9.18031	192.465	2.68131e-33	4.32446e-32
ENSG00000170348	TMED10	TMED10	transmembrane p24 trafficking protein 10 [Source:HGNC Symbol;Acc:HGNC:16998]	14	q24.3	75131469	75176612	4956	-1	0.749303	0.833229	0.828699	0.211116	0.320727	0.850451	0.803744	-0.82004	0.942456	8.50187	192.422	2.69481e-33	4.34271e-32
ENSG00000151806	GUF1	GUF1	GUF1 homolog, GTPase [Source:HGNC Symbol;Acc:HGNC:25799]	4	p12	44678420	44700928	4463	1	-1.01734	-1.13047	-1.24279	-0.526276	0.251107	-0.157047	-1.1302	0.376864	0.819608	5.23112	192.257	2.74796e-33	4.42477e-32
ENSG00000103550	KNOP1	KNOP1	lysine rich nucleolar protein 1 [Source:HGNC Symbol;Acc:HGNC:34404]	16	p12.3	19701937	19718235	7758	-1	-2.14344	-2.43079	-1.97884	-0.792918	-0.496371	-0.720583	-2.18436	1.44508	-0.280213	5.98461	192.116	2.79433e-33	4.49579e-32
ENSG00000267259	ERVE-1	ERVE-1	endogenous retrovirus group E member 1 [Source:HGNC Symbol;Acc:HGNC:14602]	17	q11.2	28232590	28235281	2692	-1	6.15905	5.59234	6.70551	-1.0708	-1.13847	-1.1731	6.1523	-3.04104	3.75684	0.461478	191.991	2.83592e-33	4.55903e-32
ENSG00000124767	GLO1	GLO1	glyoxalase I [Source:HGNC Symbol;Acc:HGNC:4323]	6	p21.2	38675925	38703145	2356	-1	-1.1196	-1.03508	-1.33313	-0.265527	-0.145182	0.137452	-1.1626	0.349475	0.897924	7.2821	191.919	2.86038e-33	4.59464e-32
ENSG00000149187	CELF1	CELF1	CUGBP Elav-like family member 1 [Source:HGNC Symbol;Acc:HGNC:2549]	11	p11.2	47465933	47565569	10452	-1	-0.786944	-0.779799	-0.740112	0.413205	0.352423	0.86649	-0.768952	0.234678	-0.527661	7.64961	191.771	2.91108e-33	4.6723e-32
ENSG00000163508	EOMES	EOMES	eomesodermin [Source:HGNC Symbol;Acc:HGNC:3372]	3	p24.1	27715949	27722711	3656	-1	-4.96574	-4.58339	-3.24344	-4.67215	-0.0828482	8.32383	-4.26419	0.732203	1.11962	-1.53544	191.651	2.95287e-33	4.73554e-32
ENSG00000182575	NXPH3	NXPH3	neurexophilin 3 [Source:HGNC Symbol;Acc:HGNC:8077]	17	q21.33	49575871	49583827	5635	1	1.16342	1.75531	2.31696	0.963131	-0.440406	-2.82269	1.74523	-1.23673	2.84642	3.22793	191.602	2.97008e-33	4.75931e-32
ENSG00000145604	SKP2	SKP2	S-phase kinase associated protein 2 [Source:HGNC Symbol;Acc:HGNC:10901]	5	p13.2	36151989	36184319	3837	1	0.727434	1.71729	1.08542	-0.188214	-0.0063404	0.862454	1.17672	-1.15958	2.01322	7.53432	191.58	2.9777e-33	4.76767e-32
ENSG00000104154	SLC30A4	SLC30A4	solute carrier family 30 member 4 [Source:HGNC Symbol;Acc:HGNC:11015]	15	q21.1	45479606	45522755	8026	-1	8.41467	7.76621	8.29652	4.3153	5.39475	7.26871	8.15913	-5.58121	-2.76784	0.962657	191.18	3.12304e-33	4.99636e-32
ENSG00000112164	GLP1R	GLP1R	glucagon like peptide 1 receptor [Source:HGNC Symbol;Acc:HGNC:4324]	6	p21.2	39048781	39091303	6682	1	-5.15924	-5.39114	-6.23645	-1.10545	-4.70971	-5.23698	-5.59561	5.03547	-2.41343	-2.91945	190.945	3.21154e-33	5.13381e-32
ENSG00000159753	CARMIL2	CARMIL2	capping protein regulator and myosin 1 linker 2 [Source:HGNC Symbol;Acc:HGNC:27089]	16	q22.1	67644988	67657569	7630	1	-4.19087	-3.73191	-4.02909	-1.76811	-3.65668	-1.26048	-3.98396	2.25908	2.33779	1.38159	190.889	3.2332e-33	5.16428e-32
ENSG00000100207	TCF20	TCF20	transcription factor 20 [Source:HGNC Symbol;Acc:HGNC:11631]	22	q13.2	42160013	42343616	7548	-1	-0.792642	-1.0421	-0.98231	0.228826	0.539334	0.475451	-0.939017	0.214511	0.137632	6.65125	190.848	3.24896e-33	5.18531e-32
ENSG00000144677	CTDSPL	CTDSPL	CTD small phosphatase like [Source:HGNC Symbol;Acc:HGNC:16890]	3	p22.2	37861880	37984469	5876	1	0.521115	0.652843	0.48788	0.675152	-0.328992	-0.94117	0.553946	-0.686807	1.59871	5.89713	190.831	3.25556e-33	5.19167e-32
ENSG00000118257	NRP2	NRP2	neuropilin 2 [Source:HGNC Symbol;Acc:HGNC:8005]	2	q33.3	205681990	205798133	13896	1	0.71914	1.50873	2.08982	1.86919	1.81629	3.23289	1.43923	-0.583422	-4.69861	5.85213	190.819	3.26012e-33	5.19477e-32
ENSG00000135862	LAMC1	LAMC1	laminin subunit gamma 1 [Source:HGNC Symbol;Acc:HGNC:6492]	1	q25.3	183023420	183145592	8446	1	1.17586	0.475975	1.20906	0.167821	0.306834	-1.15791	0.953631	-0.591744	1.94717	9.44181	190.804	3.266e-33	5.19998e-32
ENSG00000007237	GAS7	GAS7	growth arrest specific 7 [Source:HGNC Symbol;Acc:HGNC:4169]	17	p13.1	9910609	10198551	10100	-1	2.66965	2.08859	1.58533	-1.30231	-3.17903	0.162622	2.11452	0.295458	-2.56336	4.38393	190.761	3.28295e-33	5.22278e-32
ENSG00000065427	KARS1	KARS1	lysyl-tRNA synthetase 1 [Source:HGNC Symbol;Acc:HGNC:6215]	16	q23.1	75627474	75648643	4065	-1	-0.871182	-1.01339	-1.0051	-0.658793	0.227613	-0.0797219	-0.963224	0.373901	0.787941	7.57082	190.654	3.325e-33	5.28431e-32
ENSG00000255794	RMST	RMST	rhabdomyosarcoma 2 associated transcript [Source:HGNC Symbol;Acc:HGNC:29893]	12	q23.1	97430884	97598415	10231	1	-4.95547	-6.82006	-5.90264	0.194196	-5.02795	-0.929302	-5.89272	5.12729	-6.12441	-0.071909	190.648	3.32744e-33	5.28431e-32
ENSG00000165556	CDX2	CDX2	caudal type homeobox 2 [Source:HGNC Symbol;Acc:HGNC:1806]	13	q12.2	27960918	27969315	3517	-1	6.12633	4.35276	4.99066	-0.300943	11.7153	-0.403247	5.15658	-3.59727	-0.9535	-0.457698	190.643	3.3296e-33	5.28431e-32
ENSG00000144057	ST6GAL2	ST6GAL2	ST6 beta-galactoside alpha-2,6-sialyltransferase 2 [Source:HGNC Symbol;Acc:HGNC:10861]	2	q12.3	106801600	106887108	7708	-1	-5.03712	-6.87872	-4.89436	-0.864161	-0.706799	-0.771298	-5.6034	4.81475	-7.87035	1.30969	190.598	3.34758e-33	5.30861e-32
ENSG00000138399	FASTKD1	FASTKD1	FAST kinase domains 1 [Source:HGNC Symbol;Acc:HGNC:26150]	2	q31.1	169528508	169573875	5692	-1	-1.07687	-1.70526	-1.73827	-0.419039	-0.00367867	-0.493699	-1.5068	0.77103	0.722746	4.78371	190.534	3.37327e-33	5.34508e-32
ENSG00000114115	RBP1	RBP1	retinol binding protein 1 [Source:HGNC Symbol;Acc:HGNC:9919]	3	q23	139517434	139539829	3905	-1	-3.15344	-4.37209	-2.66517	-2.40027	3.761	-0.423738	-3.3969	3.26046	-7.69774	2.29028	190.47	3.39881e-33	5.38127e-32
ENSG00000165617	DACT1	DACT1	dishevelled binding antagonist of beta catenin 1 [Source:HGNC Symbol;Acc:HGNC:17748]	14	q23.1	58633967	58648321	4490	1	4.21485	2.07081	3.00538	-0.30632	6.26486	1.16288	3.09701	-0.380288	-7.15528	3.79554	190.451	3.40663e-33	5.38937e-32
ENSG00000158813	EDA	EDA	ectodysplasin A [Source:HGNC Symbol;Acc:HGNC:3157]	X	q13.1	69616067	70039472	7002	1	-2.32393	-2.73352	-2.68916	0.509521	-0.906154	4.05231	-2.5822	1.35746	-2.80469	1.68887	190.1	3.55281e-33	5.61245e-32
ENSG00000051596	THOC3	THOC3	THO complex 3 [Source:HGNC Symbol;Acc:HGNC:19072]	5	q35.2	175917873	176034680	3449	-1	-1.04786	-1.06088	-1.30273	-0.269062	0.123342	-0.50523	-1.13716	0.0580373	1.60953	4.84281	190.099	3.55329e-33	5.61245e-32
ENSG00000107614	TRDMT1	TRDMT1	tRNA aspartic acid methyltransferase 1 [Source:HGNC Symbol;Acc:HGNC:2977]	10	p13	17137336	17202054	15453	-1	-1.28827	-2.18124	-1.67958	-0.0334149	-0.557545	-0.650103	-1.71636	2.88965	-7.27798	2.05773	190.073	3.56433e-33	5.62478e-32
ENSG00000125868	DSTN	DSTN	destrin, actin depolymerizing factor [Source:HGNC Symbol;Acc:HGNC:15750]	20	p12.1	17570075	17609919	3639	1	1.41048	1.33782	1.30253	-0.274483	-0.364484	0.720638	1.35028	-0.730087	0.410172	7.91848	190.067	3.56675e-33	5.62478e-32
ENSG00000075223	SEMA3C	SEMA3C	semaphorin 3C [Source:HGNC Symbol;Acc:HGNC:10725]	7	q21.11	80742538	80922359	6100	-1	6.79676	4.19318	5.83584	0.62978	3.27443	1.93643	5.60859	-1.45451	-6.77233	4.19045	189.775	3.694e-33	5.81743e-32
ENSG00000111110	PPM1H	PPM1H	protein phosphatase, Mg2+/Mn2+ dependent 1H [Source:HGNC Symbol;Acc:HGNC:18583]	12	q14.2	62643994	62935150	7164	-1	0.533959	1.24122	1.01468	-2.59626	-0.120499	-1.46707	0.929951	0.192518	-0.0844631	6.1875	189.773	3.69476e-33	5.81743e-32
ENSG00000119655	NPC2	NPC2	NPC intracellular cholesterol transporter 2 [Source:HGNC Symbol;Acc:HGNC:14537]	14	q24.3	74476192	74494177	2584	-1	2.23864	2.2709	2.17037	0.889866	0.195023	1.33002	2.22664	-1.54898	0.712808	6.93221	189.761	3.70031e-33	5.81797e-32
ENSG00000144824	PHLDB2	PHLDB2	pleckstrin homology like domain family B member 2 [Source:HGNC Symbol;Acc:HGNC:29573]	3	q13.2	111732497	111976517	12309	1	2.93344	1.6148	2.14055	-1.41618	2.21018	1.15164	2.2296	-0.983719	-0.732186	7.68604	189.759	3.70096e-33	5.81797e-32
ENSG00000255501	CARD18	CARD18	caspase recruitment domain family member 18 [Source:HGNC Symbol;Acc:HGNC:28861]	11	q22.3	105137714	105531697	2280	-1	-0.325501	0.0445309	0.449571	-0.300943	-0.368613	-0.403247	0.0562001	-1.31379	5.55727	-3.38981	189.709	3.7234e-33	5.84863e-32
ENSG00000268916	CSAG3	CSAG3	CSAG family member 3 [Source:HGNC Symbol;Acc:HGNC:26237]	X	q28	152753921	152760222	1083	1	-0.325501	0.304518	-0.0210075	-0.300943	-0.368613	0.367451	-0.0139969	-1.41667	5.87258	-3.21794	189.551	3.79445e-33	5.95552e-32
ENSG00000117569	PTBP2	PTBP2	polypyrimidine tract binding protein 2 [Source:HGNC Symbol;Acc:HGNC:17662]	1	p21.3	96721665	96823738	12937	1	-2.89119	-3.42063	-3.07273	0.218144	-1.54412	-0.873973	-3.12818	1.92593	-0.378896	4.81713	189.487	3.8236e-33	5.99653e-32
ENSG00000163754	GYG1	GYG1	glycogenin 1 [Source:HGNC Symbol;Acc:HGNC:4699]	3	q24	148991408	149031775	7551	1	3.14063	2.14142	2.16324	-1.16465	-0.291101	0.326908	2.48176	-0.884171	-0.212134	6.03777	189.404	3.86197e-33	6.05194e-32
ENSG00000169895	SYAP1	SYAP1	synapse associated protein 1 [Source:HGNC Symbol;Acc:HGNC:16273]	X	p22.2	16719612	16765340	6442	1	0.46465	0.528944	0.459698	0.0601325	0.430424	0.247153	0.484431	-0.30849	-1.24227	6.26791	189.347	3.88847e-33	6.08867e-32
ENSG00000144857	BOC	BOC	BOC cell adhesion associated, oncogene regulated [Source:HGNC Symbol;Acc:HGNC:17173]	3	q13.2	113211003	113287459	10330	1	0.99394	1.85377	2.34452	3.58979	-3.53768	-2.90212	1.73074	1.13593	-7.23523	2.84698	189.202	3.95723e-33	6.18752e-32
ENSG00000005249	PRKAR2B	PRKAR2B	protein kinase cAMP-dependent type II regulatory subunit beta [Source:HGNC Symbol;Acc:HGNC:9392]	7	q22.3	107044705	107161811	4262	1	-1.57085	-2.43627	-1.33475	-0.408793	-2.96427	-1.61314	-1.78062	3.00087	-5.78385	3.73316	189.2	3.95782e-33	6.18752e-32
ENSG00000146066	HIGD2A	HIGD2A	HIG1 hypoxia inducible domain family member 2A [Source:HGNC Symbol;Acc:HGNC:28311]	5	q35.2	176388751	176389761	654	1	0.562339	0.306519	0.271832	-0.0473334	0.430206	0.150421	0.38023	-0.636857	1.66424	5.64667	189.109	4.00159e-33	6.25103e-32
ENSG00000172594	SMPDL3A	SMPDL3A	sphingomyelin phosphodiesterase acid like 3A [Source:HGNC Symbol;Acc:HGNC:17389]	6	q22.31	122789049	122809720	2349	1	2.45543	4.37109	4.26766	-0.954003	-2.4813	0.731207	3.69806	-2.30734	3.18516	2.8863	189.096	4.00763e-33	6.25555e-32
ENSG00000242265	PEG10	PEG10	paternally expressed 10 [Source:HGNC Symbol;Acc:HGNC:14005]	7	q21.3	94656325	94669695	6689	1	1.65831	2.60302	2.90527	0.654892	-0.779069	-2.44738	2.38887	-0.239444	-2.0159	9.20794	189.042	4.034e-33	6.29178e-32
ENSG00000203499	IQANK1	IQANK1	IQ motif and ankyrin repeat containing 1 [Source:HGNC Symbol;Acc:HGNC:49576]	8	q24.3	143734140	143790644	4982	1	2.75887	3.32842	3.56955	-1.32855	-0.400661	0.952135	3.21895	-1.9816	2.20898	3.29162	188.917	4.09503e-33	6.38195e-32
ENSG00000105397	TYK2	TYK2	tyrosine kinase 2 [Source:HGNC Symbol;Acc:HGNC:12440]	19	p13.2	10350529	10380572	6669	-1	1.73174	1.75606	1.7104	-0.183793	0.30475	-0.144371	1.73273	-1.00088	0.593411	5.1104	188.809	4.14882e-33	6.46073e-32
ENSG00000139263	LRIG3	LRIG3	leucine rich repeats and immunoglobulin like domains 3 [Source:HGNC Symbol;Acc:HGNC:30991]	12	q14.1	58872149	58920522	5893	-1	0.628725	0.964699	1.21172	2.05147	0.560751	6.05041	0.935046	-0.364814	-5.70947	4.18709	188.661	4.22336e-33	6.57166e-32
ENSG00000120647	CCDC77	CCDC77	coiled-coil domain containing 77 [Source:HGNC Symbol;Acc:HGNC:28203]	12	p13.33	389273	442642	3550	1	-1.79285	-1.81539	-2.14156	0.735046	-0.517024	-1.35819	-1.9166	0.842562	0.927877	4.1929	188.587	4.26157e-33	6.62593e-32
ENSG00000169764	UGP2	UGP2	UDP-glucose pyrophosphorylase 2 [Source:HGNC Symbol;Acc:HGNC:12527]	2	p15	63840940	63891562	6501	1	-1.32084	-1.14436	-1.49548	-2.19367	-2.06375	-1.92312	-1.32023	1.53133	0.643337	7.71267	188.529	4.29115e-33	6.6667e-32
ENSG00000122863	CHST3	CHST3	carbohydrate sulfotransferase 3 [Source:HGNC Symbol;Acc:HGNC:1971]	10	q22.1	71964395	72013558	6934	1	0.0274801	1.09665	0.789394	1.13585	0.495676	1.57909	0.637843	0.507866	-5.1056	3.77456	188.48	4.31662e-33	6.69855e-32
ENSG00000146648	EGFR	EGFR	epidermal growth factor receptor [Source:HGNC Symbol;Acc:HGNC:3236]	7	p11.2	55019017	55211628	12525	1	5.02688	6.07663	6.24228	0.26459	-2.16846	-0.514525	5.78193	-3.09228	2.67752	6.14331	188.477	4.31839e-33	6.69855e-32
ENSG00000183196	CHST6	CHST6	carbohydrate sulfotransferase 6 [Source:HGNC Symbol;Acc:HGNC:6938]	16	q23.1	75472052	75495445	8620	-1	-4.81089	-5.04266	-4.75622	-1.11595	-0.953732	-2.3064	-4.86992	4.62537	-6.73961	1.33636	188.467	4.32347e-33	6.70122e-32
ENSG00000115750	TAF1B	TAF1B	TATA-box binding protein associated factor, RNA polymerase I subunit B [Source:HGNC Symbol;Acc:HGNC:11533]	2	p25.1	9843443	9934416	3975	1	0.255796	0.232833	-0.0236604	0.0783773	0.722199	-0.0813465	0.154989	-0.658479	1.80697	5.18354	188.42	4.34832e-33	6.73448e-32
ENSG00000118508	RAB32	RAB32	RAB32, member RAS oncogene family [Source:HGNC Symbol;Acc:HGNC:9772]	6	q24.3	146543833	146554953	1065	1	3.43559	3.69515	3.18872	0.626853	1.92875	2.79182	3.43982	-0.718654	-7.37879	2.10958	188.387	4.36531e-33	6.75553e-32
ENSG00000111087	GLI1	GLI1	GLI family zinc finger 1 [Source:HGNC Symbol;Acc:HGNC:4317]	12	q13.3	57459785	57472268	4560	1	-5.98733	-7.37134	-6.57495	-4.84775	-1.74386	-3.42379	-6.64454	5.70428	-3.93065	-0.925295	188.316	4.40301e-33	6.80857e-32
ENSG00000197603	CPLANE1	CPLANE1	ciliogenesis and planar polarity effector 1 [Source:HGNC Symbol;Acc:HGNC:25801]	5	p13.2	37106228	37249428	15146	-1	1.96081	2.3164	2.18738	1.01068	1.1856	1.997	2.15486	-1.3599	-1.33205	5.20933	188.25	4.43818e-33	6.85762e-32
ENSG00000231698	AP002856.2		novel transcript	11	q25	131253422	131350917	1193	1	-6.10193	-6.01852	-6.66128	-6.07738	-4.2129	-2.13719	-6.26058	5.51885	-2.79651	-2.69255	188.124	4.50673e-33	6.95814e-32
ENSG00000180304	OAZ2	OAZ2	ornithine decarboxylase antizyme 2 [Source:HGNC Symbol;Acc:HGNC:8096]	15	q22.31	64687573	64703281	7671	-1	-1.33306	-1.28999	-1.39363	-0.259942	-1.39817	-1.83216	-1.33889	1.73227	-2.24896	6.04597	187.988	4.5815e-33	7.06533e-32
ENSG00000258659	TRIM34	TRIM34	tripartite motif containing 34 [Source:HGNC Symbol;Acc:HGNC:10063]	11	p15.4	5619764	5644398	2690	1	3.99164	4.59967	5.33332	-0.300943	-0.368613	0.121728	4.64154	-3.35211	4.73729	-1.27782	187.984	4.58326e-33	7.06533e-32
ENSG00000165152	PGAP4	PGAP4	post-GPI attachment to proteins GalNAc transferase 4 [Source:HGNC Symbol;Acc:HGNC:28180]	9	q31.1	101473170	101533537	5549	-1	-5.93881	-6.87582	-5.43975	0.0676712	0.439126	-2.20258	-6.08479	4.59261	-6.42934	0.591358	187.863	4.65107e-33	7.1643e-32
ENSG00000126602	TRAP1	TRAP1	TNF receptor associated protein 1 [Source:HGNC Symbol;Acc:HGNC:16264]	16	p13.3	3651639	3717553	5183	-1	-1.68869	-1.74709	-1.94163	-0.51201	-0.0489637	-1.06522	-1.79247	0.970956	0.742488	6.75592	187.599	4.80222e-33	7.3914e-32
ENSG00000134595	SOX3	SOX3	SRY-box transcription factor 3 [Source:HGNC Symbol;Acc:HGNC:11199]	X	q27.1	140502985	140505116	2132	-1	-6.9852	-5.44024	-6.56926	0.207223	-6.15411	-6.69668	-6.33157	5.84338	-5.08489	-0.840292	187.54	4.83689e-33	7.43901e-32
ENSG00000165259	HDX	HDX	highly divergent homeobox [Source:HGNC Symbol;Acc:HGNC:26411]	X	q21.1	84317874	84502479	7258	-1	-0.651483	-0.977565	-1.05141	0.332016	-0.0404835	-0.0150287	-0.893487	2.24052	-7.30442	1.96553	187.356	4.94599e-33	7.60092e-32
ENSG00000227674	LINC00355	LINC00355	long intergenic non-protein coding RNA 355 [Source:HGNC Symbol;Acc:HGNC:27061]	13	q21.31	63851197	64076044	2811	-1	-0.325501	-0.353146	-0.0210075	-0.300943	-0.368613	-0.403247	-0.233218	-1.05407	5.04601	-3.616	187.348	4.95067e-33	7.60225e-32
ENSG00000179059	ZFP42	ZFP42	ZFP42 zinc finger protein [Source:HGNC Symbol;Acc:HGNC:30949]	4	q35.2	187995771	188005046	2652	1	-1.77141	-1.51888	-2.13189	-2.71123	-1.30141	-1.87418	-1.80739	1.6341	1.00129	6.81314	187.326	4.96425e-33	7.61721e-32
ENSG00000048405	ZNF800	ZNF800	zinc finger protein 800 [Source:HGNC Symbol;Acc:HGNC:27267]	7	q31.33	127346790	127431924	5793	-1	2.46406	2.91444	2.29683	1.4603	1.95283	1.37153	2.55844	-2.32854	1.54175	4.04292	187.296	4.98235e-33	7.63909e-32
ENSG00000182013	PNMA8A	PNMA8A	PNMA family member 8A [Source:HGNC Symbol;Acc:HGNC:25578]	19	q13.32	46466491	46471563	3696	-1	-2.09831	-2.10577	-1.21143	2.11528	-0.439857	0.0913811	-1.80517	1.91348	-5.24611	3.58917	187.179	5.05367e-33	7.7387e-32
ENSG00000172731	LRRC20	LRRC20	leucine rich repeat containing 20 [Source:HGNC Symbol;Acc:HGNC:23421]	10	q22.1	70298970	70382650	3625	-1	-4.48909	-5.81899	-4.11042	0.328017	-0.968788	-1.09135	-4.80617	3.19808	-2.70788	1.83787	187.176	5.0551e-33	7.7387e-32
ENSG00000109814	UGDH	UGDH	UDP-glucose 6-dehydrogenase [Source:HGNC Symbol;Acc:HGNC:12525]	4	p14	39498755	39528311	4025	-1	-1.11588	-1.43482	-1.23637	0.376023	0.333861	0.839867	-1.26236	0.529338	-0.725357	6.31263	187.156	5.06783e-33	7.74629e-32
ENSG00000204832	ST8SIA6-AS1	ST8SIA6-AS1	ST8SIA6 antisense RNA 1 [Source:HGNC Symbol;Acc:HGNC:44880]	10	p12.33	17386919	17445758	2786	1	2.27961	2.81652	3.98608	-0.300943	3.2199	1.82284	3.0274	-3.64508	6.58378	-1.00278	187.156	5.06785e-33	7.74629e-32
ENSG00000187079	TEAD1	TEAD1	TEA domain transcription factor 1 [Source:HGNC Symbol;Acc:HGNC:11714]	11	p15.3	12674421	12944737	10700	1	1.83284	1.68538	1.80315	1.43867	0.434114	0.821346	1.77379	-1.53013	1.04469	7.98036	187.113	5.09442e-33	7.78092e-32
ENSG00000110195	FOLR1	FOLR1	folate receptor alpha [Source:HGNC Symbol;Acc:HGNC:3791]	11	q13.4	72189558	72196323	1584	1	4.32027	7.59141	6.3983	4.36004	-0.0960338	4.21295	6.10332	-5.87729	5.79394	2.30831	187.06	5.12688e-33	7.82449e-32
ENSG00000075651	PLD1	PLD1	phospholipase D1 [Source:HGNC Symbol;Acc:HGNC:9067]	3	q26.31	171600404	171810950	12860	-1	4.11649	4.42534	3.88671	-2.24473	-1.19722	1.46892	4.14284	-2.42387	3.00931	3.17687	187.032	5.14473e-33	7.84572e-32
ENSG00000072778	ACADVL	ACADVL	acyl-CoA dehydrogenase very long chain [Source:HGNC Symbol;Acc:HGNC:92]	17	p13.1	7217125	7225266	4820	1	2.00706	2.14208	1.83968	0.306193	0.681772	0.149087	1.99628	-1.00298	-0.238272	7.10702	186.746	5.32707e-33	8.11756e-32
ENSG00000163938	GNL3	GNL3	G protein nucleolar 3 [Source:HGNC Symbol;Acc:HGNC:29931]	3	p21.1	52681156	52694497	3238	1	-1.44885	-1.46219	-1.58664	-1.26664	0.0285573	-1.29491	-1.49923	0.954782	1.04372	6.9051	186.63	5.40267e-33	8.22646e-32
ENSG00000186448	ZNF197	ZNF197	zinc finger protein 197 [Source:HGNC Symbol;Acc:HGNC:12988]	3	p21.31	44584888	44648471	7995	1	0.221405	0.0551311	0.219089	0.693106	0.362877	0.592814	0.165208	0.696987	-4.40017	4.6443	186.611	5.41535e-33	8.23946e-32
ENSG00000214049	UCA1	UCA1	urothelial cancer associated 1 [Source:HGNC Symbol;Acc:HGNC:37126]	19	p13.12	15828206	15836328	4154	1	-0.325501	10.2715	5.19098	-0.300943	-0.368613	-0.403247	5.04566	-3.68271	5.88261	-0.830336	186.555	5.45224e-33	8.28923e-32
ENSG00000231925	TAPBP	TAPBP	TAP binding protein [Source:HGNC Symbol;Acc:HGNC:11566]	6	p21.32	33299694	33314387	5056	-1	1.35842	1.47807	1.31806	-0.080464	-2.07514	-3.47202	1.38485	-0.0716097	0.922088	6.12861	186.517	5.47774e-33	8.32164e-32
ENSG00000109572	CLCN3	CLCN3	chloride voltage-gated channel 3 [Source:HGNC Symbol;Acc:HGNC:2021]	4	q33	169612633	169723673	8118	1	1.32004	1.7726	1.79195	0.679935	0.502913	0.374839	1.6282	-0.920951	-0.44355	7.11068	186.257	5.65393e-33	8.58275e-32
ENSG00000215009	ACSM4	ACSM4	acyl-CoA synthetase medium chain family member 4 [Source:HGNC Symbol;Acc:HGNC:32016]	12	p13.31	7304284	7328724	2477	1	-0.325501	0.525112	0.177492	-0.300943	-0.368613	11.0047	0.125701	-1.40512	-1.42236	-3.67693	186.128	5.74414e-33	8.71109e-32
ENSG00000176244	ACBD7	ACBD7	acyl-CoA binding domain containing 7 [Source:HGNC Symbol;Acc:HGNC:17715]	10	p13	15075475	15088776	3546	-1	-4.48286	-3.38711	-3.98062	1.75445	-3.63465	-3.20071	-3.9502	2.19171	0.602543	1.49531	186.123	5.74723e-33	8.71109e-32
ENSG00000188227	ZNF793	ZNF793	zinc finger protein 793 [Source:HGNC Symbol;Acc:HGNC:33115]	19	q13.12	37506939	37548762	12007	1	0.00593957	-0.454816	-0.491081	0.609344	0.0270733	0.246022	-0.313319	1.80189	-6.49795	2.70375	185.856	5.93812e-33	8.99357e-32
ENSG00000181481	RNF135	RNF135	ring finger protein 135 [Source:HGNC Symbol;Acc:HGNC:21158]	17	q11.2	30970984	30999911	2246	1	-0.043807	0.520006	0.44374	-0.133708	-1.11662	0.453044	0.306646	-0.603052	1.85708	3.57094	185.842	5.94838e-33	9.00224e-32
ENSG00000092531	SNAP23	SNAP23	synaptosome associated protein 23 [Source:HGNC Symbol;Acc:HGNC:11131]	15	q15.1	42491233	42545356	5852	1	0.935114	0.965116	0.958912	-1.38163	-0.500644	-0.796929	0.953047	-0.247733	1.1056	6.63772	185.703	6.05054e-33	9.14989e-32
ENSG00000196867	ZFP28	ZFP28	ZFP28 zinc finger protein [Source:HGNC Symbol;Acc:HGNC:17801]	19	q13.43	56538948	56556808	6972	1	-2.00317	-0.484066	-0.662287	0.874104	0.531748	-0.13937	-1.04984	1.32201	2.2045	1.18507	185.567	6.1526e-33	9.29716e-32
ENSG00000113396	SLC27A6	SLC27A6	solute carrier family 27 member 6 [Source:HGNC Symbol;Acc:HGNC:11000]	5	q23.3	128538013	129033642	3133	1	5.23998	5.61285	5.17099	-0.170716	0.762728	0.778226	5.34127	-3.16772	2.13893	4.85388	185.514	6.19224e-33	9.34995e-32
ENSG00000150540	HNMT	HNMT	histamine N-methyltransferase [Source:HGNC Symbol;Acc:HGNC:5028]	2	q22.1	137964020	138016364	4756	1	5.7594	4.15438	3.57483	-0.948398	0.269461	-0.86134	4.49621	-1.24533	-0.926741	2.39185	185.448	6.24264e-33	9.4189e-32
ENSG00000170515	PA2G4	PA2G4	proliferation-associated 2G4 [Source:HGNC Symbol;Acc:HGNC:8550]	12	q13.2	56104537	56113910	3580	1	-1.04312	-1.22699	-1.18662	-0.916935	0.364514	-0.792943	-1.15225	0.48352	1.30202	6.82759	185.432	6.25459e-33	9.42978e-32
ENSG00000088205	DDX18	DDX18	DEAD-box helicase 18 [Source:HGNC Symbol;Acc:HGNC:2741]	2	q14.1	117814691	117832377	7808	1	-1.07837	-1.34611	-1.41094	-1.23399	-0.188782	-0.91998	-1.27848	0.852632	0.746415	6.91705	185.374	6.29926e-33	9.48993e-32
ENSG00000163541	SUCLG1	SUCLG1	succinate-CoA ligase GDP/ADP-forming subunit alpha [Source:HGNC Symbol;Acc:HGNC:11449]	2	p11.2	84423528	84460045	4162	-1	0.469581	0.183797	0.296725	-0.297754	0.344884	0.0610956	0.316701	-0.494361	1.64333	5.70784	185.36	6.3103e-33	9.49764e-32
ENSG00000204514	ZNF814	ZNF814	zinc finger protein 814 [Source:HGNC Symbol;Acc:HGNC:33258]	19	q13.43	57848731	57889074	13421	-1	-2.37601	-2.57651	-2.62844	-1.22435	-0.0797141	0.677322	-2.52699	2.0113	-2.69472	3.65839	185.355	6.31393e-33	9.49764e-32
ENSG00000150556	LYPD6B	LYPD6B	LY6/PLAUR domain containing 6B [Source:HGNC Symbol;Acc:HGNC:27018]	2	q23.2	149038107	149215262	3539	1	5.54613	5.42806	5.84657	-0.821951	1.57869	0.292562	5.60692	-1.79413	-4.34033	2.64099	185.239	6.4044e-33	9.62448e-32
ENSG00000100321	SYNGR1	SYNGR1	synaptogyrin 1 [Source:HGNC Symbol;Acc:HGNC:11498]	22	q13.1	39349925	39385575	6940	1	0.989765	0.630876	0.946437	0.932757	-0.641255	-0.288369	0.855693	0.713678	-4.18031	4.13894	185.235	6.40793e-33	9.62448e-32
ENSG00000116514	RNF19B	RNF19B	ring finger protein 19B [Source:HGNC Symbol;Acc:HGNC:26886]	1	p35.1	32936445	32964685	2610	-1	-0.216944	0.0194771	0.112175	-0.363898	0.548805	0.628056	-0.0284304	-0.67694	2.0567	4.66084	185.203	6.4334e-33	9.65544e-32
ENSG00000076351	SLC46A1	SLC46A1	solute carrier family 46 member 1 [Source:HGNC Symbol;Acc:HGNC:30521]	17	q11.2	28394642	28407197	7954	-1	0.422945	0.66878	1.14301	-1.86868	2.4161	-0.311566	0.744912	-0.919929	2.13893	3.81296	185.112	6.50584e-33	9.7568e-32
ENSG00000144426	NBEAL1	NBEAL1	neurobeachin like 1 [Source:HGNC Symbol;Acc:HGNC:20681]	2	q33.2	203014879	203226378	16376	1	1.74125	1.96152	2.43234	-0.250231	0.555848	1.10076	2.04504	-1.50368	1.00496	5.30271	185.046	6.55826e-33	9.828e-32
ENSG00000286342	AC073210.3		novel transcript	7	q11.21	64947571	64950701	1971	1	6.81632	7.07168	7.26763	-1.85099	-2.94021	-1.24082	7.05187	-1.39697	-3.8504	0.936749	184.979	6.61238e-33	9.90164e-32
ENSG00000151952	TMEM132D	TMEM132D	transmembrane protein 132D [Source:HGNC Symbol;Acc:HGNC:29411]	12	q24.33	129071725	129904025	7434	-1	-6.44554	-7.90827	-7.53636	-1.52332	-3.43703	-0.222283	-7.29672	5.55805	-5.84615	-0.36924	184.813	6.74911e-33	1.0094e-31
ENSG00000257162	MED15P6	MED15P6	mediator complex subunit 15 pseudogene 6 [Source:HGNC Symbol;Acc:HGNC:48655]	14	q11.2	19485336	19489148	988	1	-0.325501	0.0445309	-0.0210075	-0.300943	-0.368613	-0.403247	-0.100659	-1.06881	4.61894	-3.71769	184.805	6.75529e-33	1.0094e-31
ENSG00000151876	FBXO4	FBXO4	F-box protein 4 [Source:HGNC Symbol;Acc:HGNC:13583]	5	p13.1	41925254	41941743	3014	1	4.09892	4.40668	3.48755	1.74123	2.1377	0.515961	3.99771	-3.09835	3.29859	1.51289	184.805	6.75604e-33	1.0094e-31
ENSG00000129534	MIS18BP1	MIS18BP1	MIS18 binding protein 1 [Source:HGNC Symbol;Acc:HGNC:20190]	14	q21.2	45203190	45253540	6250	-1	-1.84182	-2.20079	-2.27827	-0.208691	-0.690004	-1.33587	-2.10696	1.17351	0.570194	5.80023	184.754	6.79846e-33	1.01497e-31
ENSG00000166710	B2M	B2M	beta-2-microglobulin [Source:HGNC Symbol;Acc:HGNC:914]	15	q21.1	44711487	44718877	6079	1	2.33723	2.79406	2.35089	-0.132481	0.216057	-0.768701	2.49406	-1.79605	2.95027	6.85943	184.588	6.93874e-33	1.03514e-31
ENSG00000230798	FOXD3-AS1	FOXD3-AS1	FOXD3 antisense RNA 1 [Source:HGNC Symbol;Acc:HGNC:40241]	1	p31.3	63320884	63324441	1208	-1	-8.30962	-10.0124	-8.50666	-9.60786	-9.29859	-3.40112	-8.94288	8.22088	-2.83427	-0.777011	184.565	6.95861e-33	1.03732e-31
ENSG00000229847	EMX2OS	EMX2OS	EMX2 opposite strand/antisense RNA [Source:HGNC Symbol;Acc:HGNC:18511]	10	q26.11	117473215	117545068	8918	-1	-0.325501	0.0445309	0.17579	9.47944	0.954781	-0.403247	-0.03506	-1.35606	-1.13799	-3.7393	184.439	7.06676e-33	1.05266e-31
ENSG00000114805	PLCH1	PLCH1	phospholipase C eta 1 [Source:HGNC Symbol;Acc:HGNC:29185]	3	q25.31	155375580	155745067	7173	-1	-3.79979	-4.48623	-4.75739	1.16394	-1.81457	-1.02906	-4.3478	3.46587	-4.9126	1.77105	184.323	7.16916e-33	1.06653e-31
ENSG00000162368	CMPK1	CMPK1	cytidine/uridine monophosphate kinase 1 [Source:HGNC Symbol;Acc:HGNC:18170]	1	p33	47333797	47378839	3844	1	1.24324	1.23748	1.19349	0.0157137	-0.0348962	0.260908	1.22474	-0.836679	0.965947	6.51972	184.318	7.17361e-33	1.06653e-31
ENSG00000143891	GALM	GALM	galactose mutarotase [Source:HGNC Symbol;Acc:HGNC:24063]	2	p22.1	38666081	38741237	2616	1	-1.05985	-1.43838	-1.93054	-0.521	0.139064	0.475583	-1.47626	0.289606	1.71781	3.85893	184.315	7.17598e-33	1.06653e-31
ENSG00000111897	SERINC1	SERINC1	serine incorporator 1 [Source:HGNC Symbol;Acc:HGNC:13464]	6	q22.31	122443351	122471807	3125	-1	1.7918	2.02751	2.13276	1.47293	-0.0431515	1.73492	1.98402	-1.45131	0.15473	7.68144	184.286	7.20156e-33	1.06909e-31
ENSG00000221890	NPTXR	NPTXR	neuronal pentraxin receptor [Source:HGNC Symbol;Acc:HGNC:7954]	22	q13.1	38818452	38844028	5830	-1	-2.73472	-3.09011	-3.07291	-1.9094	-1.45875	-2.5132	-2.96591	3.49745	-5.33486	0.908151	184.284	7.20398e-33	1.06909e-31
ENSG00000110958	PTGES3	PTGES3	prostaglandin E synthase 3 [Source:HGNC Symbol;Acc:HGNC:16049]	12	q13.3	56663341	56688408	3399	-1	-1.11195	-1.01159	-1.21413	-0.658582	-0.309536	-0.739888	-1.11256	0.625947	0.672383	8.16995	184.259	7.22605e-33	1.07157e-31
ENSG00000141579	ZNF750	ZNF750	zinc finger protein 750 [Source:HGNC Symbol;Acc:HGNC:25843]	17	q25.3	82829434	82840022	3158	-1	8.11306	9.74933	8.79791	0.200689	-0.368613	-0.403247	8.88677	-5.28268	5.28825	1.20532	184.176	7.30061e-33	1.08182e-31
ENSG00000160973	FOXH1	FOXH1	forkhead box H1 [Source:HGNC Symbol;Acc:HGNC:3814]	8	q24.3	144473412	144475849	2017	-1	-9.25059	-8.97297	-9.09397	-6.86923	-0.260353	0.286955	-9.10585	6.10357	-3.45768	0.0754915	184.075	7.39183e-33	1.09452e-31
ENSG00000196151	WDSUB1	WDSUB1	WD repeat, sterile alpha motif and U-box domain containing 1 [Source:HGNC Symbol;Acc:HGNC:26697]	2	q24.2	159235793	159286799	2135	-1	2.38324	1.91884	2.15067	0.562011	-0.749066	0.481958	2.15092	-1.37616	1.2157	3.84838	183.94	7.51628e-33	1.11212e-31
ENSG00000206159	GYG2P1	GYG2P1	glycogenin 2 pseudogene 1 [Source:HGNC Symbol;Acc:HGNC:4701]	Y	q11.221	12088010	12421587	5142	-1	-0.325501	3.15515	2.40082	-0.300943	-0.368613	-0.403247	1.74349	-0.838757	3.75165	-1.46251	183.76	7.68539e-33	1.1363e-31
ENSG00000142549	IGLON5	IGLON5	IgLON family member 5 [Source:HGNC Symbol;Acc:HGNC:34550]	19	q13.41	51311848	51330354	2606	1	-7.39	-8.96761	-6.69883	0.167261	-1.63321	0.270956	-7.68548	5.21688	-6.19817	-0.492311	183.713	7.72969e-33	1.142e-31
ENSG00000010292	NCAPD2	NCAPD2	non-SMC condensin I complex subunit D2 [Source:HGNC Symbol;Acc:HGNC:24305]	12	p13.31	6493356	6531955	6470	1	-1.18269	-1.33476	-1.56993	0.213589	-0.296909	-1.55033	-1.36246	0.523913	1.30819	7.65816	183.701	7.74156e-33	1.1429e-31
ENSG00000167123	CERCAM	CERCAM	cerebral endothelial cell adhesion molecule [Source:HGNC Symbol;Acc:HGNC:23723]	9	q34.11	128411751	128437351	6059	1	3.08695	3.38606	3.8213	-2.86786	1.44135	0.883941	3.43144	-1.85202	0.925304	5.42118	183.663	7.77834e-33	1.14748e-31
ENSG00000163141	BNIPL	BNIPL	BCL2 interacting protein like [Source:HGNC Symbol;Acc:HGNC:16976]	1	q21.3	151036321	151047720	3809	1	3.20646	3.43325	3.50084	-1.652	-3.29269	-2.73074	3.38018	0.3736	-2.60474	2.38044	183.634	7.80635e-33	1.15076e-31
ENSG00000145526	CDH18	CDH18	cadherin 18 [Source:HGNC Symbol;Acc:HGNC:1757]	5	p14.3	19471296	20575873	6485	-1	6.87773	5.55969	5.13278	4.84719	-0.368613	-0.403247	5.85674	-4.34703	5.13443	0.373186	183.575	7.86304e-33	1.15825e-31
ENSG00000196220	SRGAP3	SRGAP3	SLIT-ROBO Rho GTPase activating protein 3 [Source:HGNC Symbol;Acc:HGNC:19744]	3	p25.3	8980591	9363053	18924	-1	2.3079	1.5331	1.01385	2.15379	-2.63259	-0.688586	1.61828	0.731705	-4.99411	2.8882	183.523	7.91388e-33	1.16488e-31
ENSG00000130054	FAM155B	FAM155B	family with sequence similarity 155 member B [Source:HGNC Symbol;Acc:HGNC:30701]	X	q13.1	69504326	69532508	4928	1	-5.37361	-7.04416	-6.06651	-1.79127	-5.78844	2.17135	-6.16143	5.17282	-6.20607	-0.0509652	183.445	7.99108e-33	1.17537e-31
ENSG00000249353	NPM1P27	NPM1P27	nucleophosmin 1 pseudogene 27 [Source:HGNC Symbol;Acc:HGNC:45206]	5	q15	93682838	93683667	830	-1	-1.41578	-1.33751	-1.62103	-0.722378	-0.161655	-1.38284	-1.45811	0.758603	1.03132	5.23212	183.376	8.05951e-33	1.18456e-31
ENSG00000139055	ERP27	ERP27	endoplasmic reticulum protein 27 [Source:HGNC Symbol;Acc:HGNC:26495]	12	p12.3	14914039	14938537	1877	-1	7.62365	6.72682	7.55499	-0.48547	-2.92034	-2.95497	7.30182	-2.2388	-1.25679	1.19633	183.338	8.09741e-33	1.18795e-31
ENSG00000108387	SEPTIN4	SEPTIN4	septin 4 [Source:HGNC Symbol;Acc:HGNC:9165]	17	q22	58520250	58544368	10135	-1	0.211316	1.7782	1.19948	1.48392	0.0349991	-3.46363	1.063	1.37116	-6.00658	1.69905	183.338	8.09809e-33	1.18795e-31
ENSG00000277203	F8A1	F8A1	coagulation factor VIII associated 1 [Source:HGNC Symbol;Acc:HGNC:3547]	X	q28	154886349	154888061	1713	1	0.246062	0.204853	-0.141392	0.143155	-0.124478	1.14908	0.103174	1.38439	-6.55637	1.04722	183.335	8.10049e-33	1.18795e-31
ENSG00000164187	LMBRD2	LMBRD2	LMBR1 domain containing 2 [Source:HGNC Symbol;Acc:HGNC:25287]	5	p13.2	36098407	36151887	8352	-1	1.80714	2.03833	1.8525	0.861872	0.618597	1.12052	1.89932	-1.61236	1.37425	5.14199	183.204	8.23355e-33	1.20658e-31
ENSG00000161551	ZNF577	ZNF577	zinc finger protein 577 [Source:HGNC Symbol;Acc:HGNC:28673]	19	q13.41	51804816	51890950	7510	-1	-0.227279	0.131563	0.0564568	0.656229	-0.00420468	0.408041	-0.0130862	1.92553	-8.28356	2.50806	183.098	8.34251e-33	1.22127e-31
ENSG00000089177	KIF16B	KIF16B	kinesin family member 16B [Source:HGNC Symbol;Acc:HGNC:15869]	20	p12.1	16272104	16573434	7721	-1	1.50319	1.85341	1.58623	0.350071	0.260238	1.18232	1.64761	-0.83341	-0.692728	5.08862	183.094	8.34613e-33	1.22127e-31
ENSG00000184160	ADRA2C	ADRA2C	adrenoceptor alpha 2C [Source:HGNC Symbol;Acc:HGNC:283]	4	p16.3	3766348	3768526	2179	1	-0.764233	-0.752925	-0.766783	-0.954248	2.94974	0.590842	-0.761314	0.922939	-4.78964	2.41015	183.047	8.39537e-33	1.22758e-31
ENSG00000115484	CCT4	CCT4	chaperonin containing TCP1 subunit 4 [Source:HGNC Symbol;Acc:HGNC:1617]	2	p15	61868085	61888671	2701	-1	-1.07326	-1.11427	-1.20396	-0.216249	0.155844	-0.308	-1.1305	0.381721	0.904036	8.38554	182.866	8.58596e-33	1.25452e-31
ENSG00000157734	SNX22	SNX22	sorting nexin 22 [Source:HGNC Symbol;Acc:HGNC:16315]	15	q22.31	64151715	64157481	5767	1	-6.16661	-5.26303	-5.29402	-1.81138	-3.06752	-4.70776	-5.57455	4.25108	-1.11571	-0.474031	182.663	8.80591e-33	1.28571e-31
ENSG00000102452	NALCN	NALCN	sodium leak channel, non-selective [Source:HGNC Symbol;Acc:HGNC:19082]	13	q33.1	101053776	101416508	9156	-1	3.5407	3.39034	3.31703	0.293799	-3.99424	-3.53864	3.41602	0.72971	-4.87503	0.487101	182.651	8.81896e-33	1.28668e-31
ENSG00000155275	TRMT44	TRMT44	tRNA methyltransferase 44 homolog [Source:HGNC Symbol;Acc:HGNC:26653]	4	p16.1	8436140	8493531	7752	1	0.175272	1.17124	0.77274	-0.749447	-0.140324	4.18619	0.706417	-0.787103	-0.268141	4.22364	182.611	8.86339e-33	1.29221e-31
ENSG00000178105	DDX10	DDX10	DEAD-box helicase 10 [Source:HGNC Symbol;Acc:HGNC:2735]	11	q22.3	108665069	108940927	8606	1	-1.38391	-1.5619	-1.46353	-0.256795	0.912481	-0.95703	-1.46978	0.740465	0.145977	5.35298	182.569	8.90982e-33	1.29803e-31
ENSG00000163644	PPM1K	PPM1K	protein phosphatase, Mg2+/Mn2+ dependent 1K [Source:HGNC Symbol;Acc:HGNC:25415]	4	q22.1	88257620	88284769	11371	-1	0.336582	0.457038	-0.159454	-0.10411	0.151799	3.51764	0.211389	-0.205169	-2.27946	4.13004	182.521	8.96321e-33	1.30485e-31
ENSG00000102230	PCYT1B	PCYT1B	phosphate cytidylyltransferase 1, choline, beta [Source:HGNC Symbol;Acc:HGNC:8755]	X	p22.11	24558087	24672677	5666	-1	-4.23433	-2.5178	-4.06476	-1.28505	-1.65129	-2.80125	-3.60563	4.35601	-8.91408	2.7973	182.502	8.98442e-33	1.30698e-31
ENSG00000186777	ZNF732	ZNF732	zinc finger protein 732 [Source:HGNC Symbol;Acc:HGNC:37138]	4	p16.3	270675	305474	2346	-1	-2.52402	-3.26579	-3.09819	-1.2575	-0.400373	-0.211161	-2.96267	2.85817	-3.06182	2.42315	182.388	9.11277e-33	1.32468e-31
ENSG00000184203	PPP1R2	PPP1R2	protein phosphatase 1 regulatory inhibitor subunit 2 [Source:HGNC Symbol;Acc:HGNC:9288]	3	q29	195514428	195543386	5123	-1	1.50109	1.8284	1.28892	0.117884	1.17427	-0.179094	1.53947	-0.707014	-0.625868	5.96416	182.273	9.24408e-33	1.34279e-31
ENSG00000168269	FOXI1	FOXI1	forkhead box I1 [Source:HGNC Symbol;Acc:HGNC:3815]	5	q35.1	170105897	170109734	2321	1	-0.325501	0.0445309	-0.0210075	0.200689	-0.368613	7.63193	-0.100659	-0.961342	-1.02789	-3.94185	182.213	9.3131e-33	1.35183e-31
ENSG00000138642	HERC6	HERC6	HECT and RLD domain containing E3 ubiquitin protein ligase family member 6 [Source:HGNC Symbol;Acc:HGNC:26072]	4	q22.1	88378739	88443097	5779	1	1.93332	1.82223	1.10353	-5.30949	-2.69677	2.1122	1.61969	0.830459	-2.50749	2.33716	182.141	9.39753e-33	1.36309e-31
ENSG00000116062	MSH6	MSH6	mutS homolog 6 [Source:HGNC Symbol;Acc:HGNC:7329]	2	p16.3	47695530	47810063	10955	1	-1.2866	-1.7517	-1.6971	-0.262661	-0.384996	1.11311	-1.57847	0.878128	-0.732657	7.89914	182.114	9.4292e-33	1.36668e-31
ENSG00000125304	TM9SF2	TM9SF2	transmembrane 9 superfamily member 2 [Source:HGNC Symbol;Acc:HGNC:11865]	13	q32.3	99446311	99564048	5566	1	0.806414	1.09979	1.11833	-0.17578	0.199658	0.562318	1.00818	-0.557285	0.127956	7.97083	182.056	9.49839e-33	1.37571e-31
ENSG00000164051	CCDC51	CCDC51	coiled-coil domain containing 51 [Source:HGNC Symbol;Acc:HGNC:25714]	3	p21.31	48432164	48440456	2410	-1	-0.413734	-0.137589	-0.330344	-0.654597	-0.00296441	-0.23532	-0.293889	-0.104802	1.71932	4.54093	181.988	9.57904e-33	1.38638e-31
ENSG00000105974	CAV1	CAV1	caveolin 1 [Source:HGNC Symbol;Acc:HGNC:1527]	7	q31.2	116525001	116561184	3866	1	2.39397	0.783223	1.70605	-2.35662	-2.95292	0.718522	1.62775	-0.727275	4.13709	3.91427	181.961	9.61135e-33	1.39005e-31
ENSG00000171766	GATM	GATM	glycine amidinotransferase [Source:HGNC Symbol;Acc:HGNC:4175]	15	q21.1	45361124	45402327	6398	-1	-3.07425	-2.6316	-2.7117	-0.0423639	-1.31144	2.90108	-2.80585	1.96018	-4.27472	1.371	181.909	9.67435e-33	1.39814e-31
ENSG00000186193	SAPCD2	SAPCD2	suppressor APC domain containing 2 [Source:HGNC Symbol;Acc:HGNC:28055]	9	q34.3	137062127	137070557	3814	-1	-4.36826	-4.36432	-3.98229	-1.86606	-1.56686	-2.92072	-4.23829	2.43336	2.11845	3.95697	181.787	9.82282e-33	1.41857e-31
ENSG00000189184	PCDH18	PCDH18	protocadherin 18 [Source:HGNC Symbol;Acc:HGNC:14268]	4	q28.3	137518918	137532494	6686	-1	0.659163	-0.149889	0.401884	3.41074	0.330856	-2.99835	0.303719	1.94628	-9.08373	4.26494	181.744	9.87571e-33	1.42517e-31
ENSG00000007062	PROM1	PROM1	prominin 1 [Source:HGNC Symbol;Acc:HGNC:9454]	4	p15.32	15963076	16084378	7434	-1	-4.11869	-3.98822	-4.65121	-0.841672	-2.76992	-3.46817	-4.25271	4.7285	-6.47846	3.24116	181.678	9.95672e-33	1.43582e-31
ENSG00000162069	BICDL2	BICDL2	BICD family like cargo adaptor 2 [Source:HGNC Symbol;Acc:HGNC:33584]	16	p13.3	3027682	3036944	4708	-1	-0.499831	0.434116	0.0823786	-7.38635	-5.8856	-3.47362	0.00555474	2.35108	0.863718	1.94409	181.5	1.01818e-32	1.46721e-31
ENSG00000088930	XRN2	XRN2	5'-3' exoribonuclease 2 [Source:HGNC Symbol;Acc:HGNC:12836]	20	p11.22	21303331	21389825	3408	1	-1.00845	-1.28064	-1.21764	-0.266636	-0.189215	-0.63574	-1.16891	0.672328	0.322713	7.65252	181.375	1.03423e-32	1.48926e-31
ENSG00000156709	AIFM1	AIFM1	apoptosis inducing factor mitochondria associated 1 [Source:HGNC Symbol;Acc:HGNC:8768]	X	q26.1	130129362	130165887	3306	-1	-1.1358	-1.04639	-1.30789	-0.813866	-0.44463	0.0218928	-1.16336	0.366261	0.177843	5.83551	181.183	1.0594e-32	1.5244e-31
ENSG00000077152	UBE2T	UBE2T	ubiquitin conjugating enzyme E2 T [Source:HGNC Symbol;Acc:HGNC:25009]	1	q32.1	202331657	202341980	1652	-1	-1.59214	-1.98273	-2.06153	-0.0998123	-0.127406	-0.548625	-1.8788	0.308632	2.22054	4.42876	181.139	1.06522e-32	1.53167e-31
ENSG00000133106	EPSTI1	EPSTI1	epithelial stromal interaction 1 [Source:HGNC Symbol;Acc:HGNC:16465]	13	q14.11	42886388	42992271	4924	-1	7.69653	6.87846	7.23103	-1.58747	2.95073	8.04247	7.26867	-3.74388	-3.9924	2.9044	181.005	1.08329e-32	1.55652e-31
ENSG00000158122	PRXL2C	PRXL2C	peroxiredoxin like 2C [Source:HGNC Symbol;Acc:HGNC:16881]	9	q22.33	96639577	96655317	3098	-1	1.20917	1.46605	1.47124	0.195161	1.51873	0.0181236	1.38215	-1.33148	1.64697	3.85513	180.945	1.09156e-32	1.56727e-31
ENSG00000113749	HRH2	HRH2	histamine receptor H2 [Source:HGNC Symbol;Acc:HGNC:5183]	5	q35.2	175658030	175710756	5679	1	-5.49584	-3.97002	-3.80314	-2.22086	-4.74281	-2.39495	-4.423	4.60515	-5.31032	-0.211917	180.896	1.09827e-32	1.57577e-31
ENSG00000072786	STK10	STK10	serine/threonine kinase 10 [Source:HGNC Symbol;Acc:HGNC:11388]	5	q35.1	172042079	172188224	8915	-1	2.59189	2.31364	2.32551	-0.3537	0.187598	-0.443234	2.41035	-1.33744	1.90896	5.75855	180.815	1.10955e-32	1.5908e-31
ENSG00000113368	LMNB1	LMNB1	lamin B1 [Source:HGNC Symbol;Acc:HGNC:6637]	5	q23.2	126776623	126837020	3633	1	-1.60465	-2.38307	-2.02911	-0.397139	0.054345	-0.00136249	-2.00561	0.684261	1.47217	7.18008	180.732	1.12113e-32	1.60626e-31
ENSG00000162687	KCNT2	KCNT2	potassium sodium-activated channel subfamily T member 2 [Source:HGNC Symbol;Acc:HGNC:18866]	1	q31.3	196225779	196609225	7192	-1	-2.98097	-4.10886	-3.01641	1.94786	1.12006	-1.07922	-3.36874	2.8888	-6.83372	0.647706	180.692	1.12683e-32	1.61237e-31
ENSG00000079102	RUNX1T1	RUNX1T1	RUNX1 partner transcriptional co-repressor 1 [Source:HGNC Symbol;Acc:HGNC:1535]	8	q21.3	91954967	92103286	13535	-1	-0.277476	-1.00922	-0.453924	-4.17634	-3.38001	0.0993161	-0.580208	3.41454	-8.14996	2.61716	180.69	1.12702e-32	1.61237e-31
ENSG00000047365	ARAP2	ARAP2	ArfGAP with RhoGAP domain, ankyrin repeat and PH domain 2 [Source:HGNC Symbol;Acc:HGNC:16924]	4	p14	35948221	36244514	12427	-1	3.78791	4.4981	5.03093	0.725203	-0.0184865	0.764518	4.43898	-2.23178	-1.39925	3.67679	180.567	1.14468e-32	1.63645e-31
ENSG00000114126	TFDP2	TFDP2	transcription factor Dp-2 [Source:HGNC Symbol;Acc:HGNC:11751]	3	q23	141944428	142149544	11897	-1	-0.939212	-0.26085	-0.661948	1.08298	-1.36247	-1.14164	-0.62067	0.159973	1.75287	6.19342	180.445	1.1623e-32	1.66045e-31
ENSG00000128591	FLNC	FLNC	filamin C [Source:HGNC Symbol;Acc:HGNC:3756]	7	q32.1	128830377	128859274	9280	1	4.29482	3.43591	4.05714	2.0049	4.80028	1.07428	3.92929	-2.25738	-2.51161	6.3413	180.413	1.16701e-32	1.66598e-31
ENSG00000025039	RRAGD	RRAGD	Ras related GTP binding D [Source:HGNC Symbol;Acc:HGNC:19903]	6	q15	89364616	89412273	5095	-1	-2.90105	-2.80048	-2.99765	-1.30355	-1.65603	-4.77179	-2.89972	3.80153	-5.3007	2.53481	180.404	1.16832e-32	1.66666e-31
ENSG00000119285	HEATR1	HEATR1	HEAT repeat containing 1 [Source:HGNC Symbol;Acc:HGNC:25517]	1	q43	236549005	236604516	9061	-1	-1.0048	-1.15254	-1.39793	-0.891722	-0.0438149	-0.967217	-1.18509	0.703252	0.732312	7.38625	180.375	1.17263e-32	1.67161e-31
ENSG00000077312	SNRPA	SNRPA	small nuclear ribonucleoprotein polypeptide A [Source:HGNC Symbol;Acc:HGNC:11151]	19	q13.2	40750637	40765389	2353	1	-1.63252	-1.79762	-1.61225	0.276043	0.200989	-0.492828	-1.6808	0.698239	0.290029	6.32185	180.229	1.19436e-32	1.70136e-31
ENSG00000223783	LINC01983	LINC01983	long intergenic non-protein coding RNA 1983 [Source:HGNC Symbol;Acc:HGNC:52813]	3	q29	195836193	195860404	943	-1	-0.134774	0.53188	-0.0210075	-0.300943	-0.368613	5.19406	0.125366	-2.14165	5.07534	-3.12215	180.217	1.19621e-32	1.70279e-31
ENSG00000039068	CDH1	CDH1	cadherin 1 [Source:HGNC Symbol;Acc:HGNC:1748]	16	q22.1	68737292	68835541	6103	1	1.06855	1.03289	1.2012	-6.00534	-5.46677	-1.96432	1.10088	0.888122	2.81027	8.85332	180.085	1.21624e-32	1.73005e-31
ENSG00000102890	ELMO3	ELMO3	engulfment and cell motility 3 [Source:HGNC Symbol;Acc:HGNC:17289]	16	q22.1	67199111	67204029	2575	1	0.859049	1.42244	1.24615	-2.92941	-2.18557	-0.694208	1.17588	-0.186118	2.06913	3.54019	180.07	1.21862e-32	1.7322e-31
ENSG00000197728	RPS26	RPS26	ribosomal protein S26 [Source:HGNC Symbol;Acc:HGNC:10414]	12	q13.2	56041351	56044697	2053	1	-0.707269	-0.478933	-0.539617	-1.45577	-0.619235	-0.244092	-0.575273	0.591349	1.157	7.56713	179.95	1.23718e-32	1.75733e-31
ENSG00000163362	INAVA	INAVA	innate immunity activator [Source:HGNC Symbol;Acc:HGNC:25599]	1	q32.1	200891048	200915742	5341	1	-0.766112	-0.0485319	-0.37665	0.0646253	-0.608452	-0.204599	-0.397098	-0.235423	2.16216	5.15244	179.895	1.24589e-32	1.76844e-31
ENSG00000151689	INPP1	INPP1	inositol polyphosphate-1-phosphatase [Source:HGNC Symbol;Acc:HGNC:6071]	2	q32.2	190343570	190371665	3576	1	4.07977	2.96015	3.81923	1.20819	1.76234	0.574164	3.61972	-0.803884	-5.35276	1.14948	179.878	1.24848e-32	1.77085e-31
ENSG00000255394	C8orf49	C8orf49	chromosome 8 open reading frame 49 [Source:HGNC Symbol;Acc:HGNC:32200]	8	p23.1	11761256	11763223	1968	1	-0.325501	0.0445309	-0.0210075	-0.300943	3.59486	6.75719	-0.100659	-1.28473	-1.31534	-3.79489	179.807	1.25979e-32	1.78562e-31
ENSG00000140416	TPM1	TPM1	tropomyosin 1 [Source:HGNC Symbol;Acc:HGNC:12010]	15	q22.2	63042632	63071915	13765	1	3.59591	3.04301	2.9773	0.831	-1.0641	1.26356	3.20541	-1.94944	1.50639	9.60968	179.706	1.27598e-32	1.80727e-31
ENSG00000157404	KIT	KIT	KIT proto-oncogene, receptor tyrosine kinase [Source:HGNC Symbol;Acc:HGNC:6342]	4	q12	54657918	54740715	5563	1	0.309928	-0.894291	-0.291824	-1.80388	-4.47695	2.39497	-0.292062	2.84144	-8.36477	4.3306	179.654	1.28441e-32	1.81793e-31
ENSG00000124092	CTCFL	CTCFL	CCCTC-binding factor like [Source:HGNC Symbol;Acc:HGNC:16234]	20	q13.31	57495966	57525652	8928	-1	-5.77973	-7.29369	-6.6084	-2.98093	1.15615	-0.838451	-6.56061	4.59169	-3.31003	-1.82049	179.567	1.29854e-32	1.83661e-31
ENSG00000144354	CDCA7	CDCA7	cell division cycle associated 7 [Source:HGNC Symbol;Acc:HGNC:14628]	2	q31.1	173354820	173368997	3934	1	-1.98018	-2.48414	-2.36606	-2.50099	0.894698	-1.01738	-2.2768	1.23803	1.13541	5.18896	179.482	1.3126e-32	1.85518e-31
ENSG00000122779	TRIM24	TRIM24	tripartite motif containing 24 [Source:HGNC Symbol;Acc:HGNC:11812]	7	q33	138460259	138589996	9301	1	-1.11512	-0.941659	-0.795043	-1.08156	-1.13857	-0.391515	-0.950606	1.3605	-2.06296	6.4195	179.446	1.31861e-32	1.86235e-31
ENSG00000143412	ANXA9	ANXA9	annexin A9 [Source:HGNC Symbol;Acc:HGNC:547]	1	q21.3	150982249	150995634	1594	1	1.51086	3.41489	2.37882	-1.32377	-4.36185	-4.4583	2.43486	-0.29011	2.8042	1.58855	179.33	1.33819e-32	1.88866e-31
ENSG00000136141	LRCH1	LRCH1	leucine rich repeats and calponin homology domain containing 1 [Source:HGNC Symbol;Acc:HGNC:20309]	13	q14.13	46553168	46753040	8610	1	1.99259	2.37053	2.1773	-0.987366	0.601242	0.0568867	2.18014	-1.22637	1.21394	4.96641	179.225	1.35596e-32	1.91238e-31
ENSG00000164116	GUCY1A1	GUCY1A1	guanylate cyclase 1 soluble subunit alpha 1 [Source:HGNC Symbol;Acc:HGNC:4685]	4	q32.1	155666711	155732349	5766	1	12.1867	11.2808	11.4321	5.6389	1.16175	5.78608	11.6332	-5.95835	-5.19344	1.90842	179.173	1.36493e-32	1.92367e-31
ENSG00000287394	AC244102.4		novel transcript, antisense to GABRQ	X	q28	152574677	152698700	674	-1	-0.325501	0.241402	-0.0210075	-0.300943	-0.368613	-0.403247	-0.0350355	-1.21335	5.07679	-3.61554	179.071	1.3827e-32	1.94634e-31
ENSG00000048828	FAM120A	FAM120A	family with sequence similarity 120A [Source:HGNC Symbol;Acc:HGNC:13247]	9	q22.31	93451685	93566112	7246	1	0.293186	0.502022	0.601089	-1.39367	0.101565	-0.802407	0.465432	-0.346571	1.83508	6.97511	179.07	1.38297e-32	1.94634e-31
ENSG00000115107	STEAP3	STEAP3	STEAP3 metalloreductase [Source:HGNC Symbol;Acc:HGNC:24592]	2	q14.2	119223831	119265652	4562	1	-2.05191	-3.1309	-3.76654	-6.31752	-2.79188	0.0910623	-2.98312	2.38125	2.25168	2.626	179.052	1.38614e-32	1.94942e-31
ENSG00000090530	P3H2	P3H2	prolyl 3-hydroxylase 2 [Source:HGNC Symbol;Acc:HGNC:19317]	3	q28	189956728	190122437	5573	-1	1.70849	1.08677	1.7873	-3.88894	1.269	3.66887	1.52752	-0.527916	-1.16563	6.03091	179.037	1.38874e-32	1.9517e-31
ENSG00000158246	TENT5B	TENT5B	terminal nucleotidyltransferase 5B [Source:HGNC Symbol;Acc:HGNC:28273]	1	p36.11	27005020	27012850	2382	-1	-1.39715	-1.4328	-1.59666	-3.41492	-4.38561	-2.97724	-1.47554	2.8062	-1.72312	5.17798	179.023	1.3913e-32	1.95391e-31
ENSG00000249125	AC093821.1		novel transcript	4	q28.1	123490242	123522106	2108	1	-0.126076	0.241402	-0.0210075	-0.300943	-0.368613	-0.403247	0.0314397	-1.23385	5.03692	-3.58678	178.98	1.39881e-32	1.96307e-31
ENSG00000143537	ADAM15	ADAM15	ADAM metallopeptidase domain 15 [Source:HGNC Symbol;Acc:HGNC:193]	1	q21.3	155050566	155062775	6584	1	-0.338509	-0.222735	-0.773841	-0.511136	0.660299	-3.06289	-0.445028	0.0423501	2.54141	5.08364	178.898	1.41341e-32	1.98216e-31
ENSG00000086200	IPO11	IPO11	importin 11 [Source:HGNC Symbol;Acc:HGNC:20628]	5	q12.1	62403972	62628582	7540	1	-1.38808	-1.59924	-1.6083	-0.460421	-0.191316	-0.491293	-1.53187	0.764939	0.620282	5.80587	178.788	1.43336e-32	2.00873e-31
ENSG00000135828	RNASEL	RNASEL	ribonuclease L [Source:HGNC Symbol;Acc:HGNC:10050]	1	q25.3	182573634	182589256	6125	-1	3.23655	3.55331	2.88758	1.95961	0.382683	1.70826	3.22581	-2.17276	0.844611	2.88883	178.775	1.43571e-32	2.0106e-31
ENSG00000241945	PWP2	PWP2	PWP2 small subunit processome component [Source:HGNC Symbol;Acc:HGNC:9711]	21	q22.3	44107373	44131181	6839	1	-0.679887	-1.1789	-1.2134	-0.816396	0.183766	-0.0590657	-1.02406	-0.208686	3.62443	0.903958	178.727	1.44443e-32	2.02139e-31
ENSG00000178718	RPP25	RPP25	ribonuclease P and MRP subunit p25 [Source:HGNC Symbol;Acc:HGNC:30361]	15	q24.2	74954418	74956772	2355	-1	-4.86515	-6.09279	-5.50415	-2.09917	-1.74697	-1.05824	-5.48736	3.6256	-1.40826	2.04293	178.523	1.48244e-32	2.07312e-31
ENSG00000154080	CHST9	CHST9	carbohydrate sulfotransferase 9 [Source:HGNC Symbol;Acc:HGNC:19898]	18	q11.2	26906481	27185308	11512	-1	-4.68045	-7.13369	-6.40094	-4.79696	-5.56812	0.900555	-6.07169	5.61743	-5.40391	-0.560964	178.471	1.49222e-32	2.08533e-31
ENSG00000103226	NOMO3	NOMO3	NODAL modulator 3 [Source:HGNC Symbol;Acc:HGNC:25242]	16	p13.11	16232528	16294811	8238	1	0.711688	0.561538	0.513916	-0.195071	0.347047	1.20716	0.595714	0.00177978	0.986237	3.45807	178.405	1.50492e-32	2.10161e-31
ENSG00000113732	ATP6V0E1	ATP6V0E1	ATPase H+ transporting V0 subunit e1 [Source:HGNC Symbol;Acc:HGNC:863]	5	q35.1	172983771	173035445	1609	1	2.16205	2.3682	2.18267	-0.0693941	0.258941	1.20885	2.23764	-1.4794	1.16269	6.57009	178.372	1.51129e-32	2.10902e-31
ENSG00000157502	PWWP3B	PWWP3B	PWWP domain containing 3B [Source:HGNC Symbol;Acc:HGNC:26583]	X	q22.3	106168305	106208956	4343	1	3.94132	3.67507	3.33662	2.48879	-1.06951	1.06051	3.651	-0.89511	-5.7739	2.68303	178.133	1.55788e-32	2.17251e-31
ENSG00000159784	FAM131B	FAM131B	family with sequence similarity 131 member B [Source:HGNC Symbol;Acc:HGNC:22202]	7	q34	143353400	143362770	6430	-1	-3.85564	-5.30204	-4.0106	0.833262	-5.50575	-5.89592	-4.38943	5.3805	-7.02204	1.49889	178.124	1.55968e-32	2.17349e-31
ENSG00000132470	ITGB4	ITGB4	integrin subunit beta 4 [Source:HGNC Symbol;Acc:HGNC:6158]	17	q25.1	75721328	75757818	6761	1	4.66805	6.00336	5.66891	-3.08519	-3.47611	-2.05613	5.44677	-2.47766	5.51972	5.39595	178.089	1.56667e-32	2.1817e-31
ENSG00000197622	CDC42SE1	CDC42SE1	CDC42 small effector 1 [Source:HGNC Symbol;Acc:HGNC:17719]	1	q21.3	151050971	151070325	4184	-1	1.13202	0.992711	1.23101	-0.219	0.162524	0.162827	1.11858	-0.60288	0.47053	7.48037	178.07	1.57056e-32	2.18545e-31
ENSG00000236975	LINC02814	LINC02814	long intergenic non-protein coding RNA 2814 [Source:HGNC Symbol;Acc:HGNC:54346]	1	q42.13	229087114	229205428	3937	-1	2.6285	2.54067	3.89593	-1.42079	-2.55862	1.94402	3.0217	-2.4987	4.89978	-0.110474	178.065	1.57156e-32	2.18545e-31
ENSG00000113119	TMCO6	TMCO6	transmembrane and coiled-coil domains 6 [Source:HGNC Symbol;Acc:HGNC:28814]	5	q31.3	140639427	140645408	3502	1	-1.37971	-0.904136	-1.26561	-0.106216	-0.172295	0.280768	-1.18315	0.146899	1.6346	3.25991	177.978	1.58909e-32	2.20829e-31
ENSG00000124570	SERPINB6	SERPINB6	serpin family B member 6 [Source:HGNC Symbol;Acc:HGNC:8950]	6	p25.2	2948159	2972165	13201	-1	-0.468607	-0.415137	-0.595056	-3.29718	1.03908	3.4862	-0.492933	-0.180915	0.809042	4.10207	177.923	1.60021e-32	2.2222e-31
ENSG00000146376	ARHGAP18	ARHGAP18	Rho GTPase activating protein 18 [Source:HGNC Symbol;Acc:HGNC:21035]	6	q22.33	129576132	129710177	4592	-1	3.38899	4.02791	3.74384	-1.36551	-0.736883	1.22603	3.72025	-2.02405	1.59313	5.53946	177.876	1.60979e-32	2.23393e-31
ENSG00000183283	DAZAP2	DAZAP2	DAZ associated protein 2 [Source:HGNC Symbol;Acc:HGNC:2684]	12	q13.13	51238724	51271362	5299	1	2.27344	2.19041	2.38122	0.607852	0.636354	-0.127102	2.28169	-1.09454	-0.599676	5.81957	177.851	1.61498e-32	2.23957e-31
ENSG00000104043	ATP8B4	ATP8B4	ATPase phospholipid transporting 8B4 (putative) [Source:HGNC Symbol;Acc:HGNC:13536]	15	q21.2	49858238	50182817	11062	-1	8.92143	8.3342	6.93505	-0.543172	2.11028	-0.641828	8.06356	-2.56605	-5.16004	2.01684	177.83	1.61943e-32	2.24418e-31
ENSG00000001497	LAS1L	LAS1L	LAS1 like ribosome biogenesis factor [Source:HGNC Symbol;Acc:HGNC:25726]	X	q12	65512582	65534775	5589	-1	-1.35616	-1.60642	-1.6225	-0.439731	-0.273418	-0.206964	-1.52836	0.719889	0.596144	5.87405	177.784	1.62884e-32	2.25564e-31
ENSG00000162493	PDPN	PDPN	podoplanin [Source:HGNC Symbol;Acc:HGNC:29602]	1	p36.21	13583465	13617957	3707	1	-2.27387	-3.16714	-2.65692	-3.14791	-1.43606	-3.77438	-2.69931	4.53241	-7.43324	3.68255	177.731	1.63996e-32	2.26947e-31
ENSG00000039123	MTREX	MTREX	Mtr4 exosome RNA helicase [Source:HGNC Symbol;Acc:HGNC:18734]	5	q11.2	55307989	55425579	6347	1	-1.00774	-1.01287	-1.07115	-0.353296	-0.0607008	-0.499176	-1.03059	0.488104	0.755772	7.1881	177.725	1.64127e-32	2.2697e-31
ENSG00000113645	WWC1	WWC1	WW and C2 domain containing 1 [Source:HGNC Symbol;Acc:HGNC:29435]	5	q34	168291651	168472303	10076	1	1.15065	1.6743	1.49651	-1.28017	-2.61685	-1.56412	1.44049	-0.358462	2.16401	6.37778	177.713	1.64379e-32	2.27161e-31
ENSG00000132386	SERPINF1	SERPINF1	serpin family F member 1 [Source:HGNC Symbol;Acc:HGNC:8824]	17	p13.3	1762029	1777565	2990	1	-3.0975	-2.91757	-2.51419	2.02206	-3.01155	0.759181	-2.84309	0.695647	2.28185	2.51307	177.707	1.64494e-32	2.27162e-31
ENSG00000089116	LHX5	LHX5	LIM homeobox 5 [Source:HGNC Symbol;Acc:HGNC:14216]	12	q24.13	113462033	113472280	3063	-1	-7.76449	-7.61719	-6.44137	1.71133	-6.18003	-7.30245	-7.27435	5.31677	-1.48039	-1.69823	177.595	1.66862e-32	2.30272e-31
ENSG00000164011	ZNF691	ZNF691	zinc finger protein 691 [Source:HGNC Symbol;Acc:HGNC:28028]	1	p34.2	42846573	42852477	2036	1	-0.790665	-1.00323	-0.977309	-0.350751	-0.804282	-0.756564	-0.923736	1.89763	-4.69098	2.6735	177.553	1.67773e-32	2.31369e-31
ENSG00000076248	UNG	UNG	uracil DNA glycosylase [Source:HGNC Symbol;Acc:HGNC:12572]	12	q24.11	109097597	109110992	2544	1	-1.5279	-1.67596	-1.91208	-1.66803	-0.88864	-0.740698	-1.70531	1.28656	0.24749	6.22716	177.371	1.71728e-32	2.36659e-31
ENSG00000148803	FUOM	FUOM	fucose mutarotase [Source:HGNC Symbol;Acc:HGNC:24733]	10	q26.3	133355158	133358025	1270	-1	-3.71125	-3.12434	-3.17265	-1.21466	0.552145	1.34018	-3.33608	1.2487	0.700434	1.99943	177.241	1.7461e-32	2.40463e-31
ENSG00000029993	HMGB3	HMGB3	high mobility group box 3 [Source:HGNC Symbol;Acc:HGNC:5004]	X	q28	150980509	150990771	3914	1	-3.14984	-2.35146	-2.44608	-1.77564	-0.566144	-1.02977	-2.64913	1.47891	1.17663	7.44035	177.205	1.75408e-32	2.41395e-31
ENSG00000169760	NLGN1	NLGN1	neuroligin 1 [Source:HGNC Symbol;Acc:HGNC:14291]	3	q26.31	173396284	174286644	10148	1	-2.17961	-2.32935	-1.84073	1.11446	-1.08209	-1.44445	-2.11657	2.74274	-6.73363	2.2167	177.102	1.77737e-32	2.44431e-31
ENSG00000187837	H1-2	H1-2	H1.2 linker histone, cluster member [Source:HGNC Symbol;Acc:HGNC:4716]	6	p22.2	26055740	26056470	731	-1	-1.09335	-1.43259	-1.18198	0.101909	-0.00924402	-1.65309	-1.23597	3.35833	-10.3909	7.13336	177.056	1.78804e-32	2.45729e-31
ENSG00000198093	ZNF649	ZNF649	zinc finger protein 649 [Source:HGNC Symbol;Acc:HGNC:25741]	19	q13.41	51889235	51905040	4354	-1	-2.42254	-2.28	-2.11582	-0.899478	-1.10292	0.337251	-2.27278	3.91526	-10.2818	3.92792	176.947	1.81319e-32	2.49012e-31
ENSG00000117528	ABCD3	ABCD3	ATP binding cassette subfamily D member 3 [Source:HGNC Symbol;Acc:HGNC:67]	1	p21.3	94418389	94518666	7655	1	1.43741	1.72014	1.48058	0.00669303	0.136997	-0.517243	1.54604	-0.699885	0.296777	6.51978	176.887	1.82715e-32	2.50757e-31
ENSG00000187537	POTEG	POTEG	POTE ankyrin domain family member G [Source:HGNC Symbol;Acc:HGNC:33896]	14	q11.2	19402486	19434341	2509	-1	0.163744	0.524018	0.563916	0.753139	-0.368613	0.666674	0.417226	-1.96771	5.96705	-3.09488	176.862	1.8329e-32	2.51373e-31
ENSG00000148187	MRRF	MRRF	mitochondrial ribosome recycling factor [Source:HGNC Symbol;Acc:HGNC:7234]	9	q33.2	122264603	122331337	11035	1	0.150483	0.0326011	-0.0239907	-0.964343	-0.520601	-0.703111	0.053031	-0.0965564	1.77309	4.97658	176.247	1.98379e-32	2.71879e-31
ENSG00000017483	SLC38A5	SLC38A5	solute carrier family 38 member 5 [Source:HGNC Symbol;Acc:HGNC:18070]	X	p11.23	48458537	48470260	4018	-1	-6.76098	-9.29896	-7.18039	-2.05302	-1.19156	0.0114386	-7.74677	5.427	-4.91722	-0.0815096	176.214	1.99221e-32	2.72845e-31
ENSG00000135624	CCT7	CCT7	chaperonin containing TCP1 subunit 7 [Source:HGNC Symbol;Acc:HGNC:1622]	2	p13.2	73233420	73253021	3591	1	-1.25825	-1.21015	-1.28201	-0.688105	0.0850734	-0.302263	-1.25013	0.530075	0.700448	8.31389	176.202	1.99543e-32	2.73098e-31
ENSG00000166508	MCM7	MCM7	minichromosome maintenance complex component 7 [Source:HGNC Symbol;Acc:HGNC:6950]	7	q22.1	100092728	100101940	4386	-1	-2.18683	-2.60502	-2.47739	-1.31455	-0.655809	-1.64057	-2.42308	1.66509	0.224566	7.57143	176.147	2.00951e-32	2.74835e-31
ENSG00000179023	KLHDC7A	KLHDC7A	kelch domain containing 7A [Source:HGNC Symbol;Acc:HGNC:26791]	1	p36.13	18480982	18486126	5145	1	-4.18175	-4.16184	-4.65812	-5.46122	-6.08105	-2.16171	-4.3339	4.24421	-0.494192	0.926261	176.056	2.03337e-32	2.77908e-31
ENSG00000170903	MSANTD4	MSANTD4	Myb/SANT DNA binding domain containing 4 with coiled-coils [Source:HGNC Symbol;Acc:HGNC:29383]	11	q22.3	105995623	106022403	5108	-1	-0.661978	-0.863845	-0.845105	0.206674	-0.391818	-0.188911	-0.790309	1.64586	-4.94784	3.64153	176.031	2.03981e-32	2.78597e-31
ENSG00000132300	PTCD3	PTCD3	pentatricopeptide repeat domain 3 [Source:HGNC Symbol;Acc:HGNC:24717]	2	p11.2	86106223	86142157	10123	1	-1.19948	-1.23227	-1.21238	-0.225374	-0.245604	-0.392923	-1.21471	0.516356	0.73218	6.64693	175.925	2.06799e-32	2.82194e-31
ENSG00000167693	NXN	NXN	nucleoredoxin [Source:HGNC Symbol;Acc:HGNC:18008]	17	p13.3	799310	979776	5889	-1	-0.646862	-1.3036	-1.05731	0.0171009	0.447429	2.02651	-1.00259	0.884456	-3.15516	5.97438	175.921	2.06899e-32	2.82194e-31
ENSG00000082497	SERTAD4	SERTAD4	SERTA domain containing 4 [Source:HGNC Symbol;Acc:HGNC:25236]	1	q32.2	210232796	210246631	5470	1	1.18269	-0.0445095	0.395874	-0.74191	-4.0211	-4.17574	0.511352	0.226642	3.49979	2.29259	175.902	2.07399e-32	2.82682e-31
ENSG00000264164	AC090616.2		bromodomain PHD finger transcription factor (BPTF) pseudogene	17	q11.2	32083179	32097065	507	1	-6.54114	-5.37457	-6.19125	-1.93289	-5.54112	-5.29443	-6.03565	5.21284	-2.87379	-2.64779	175.816	2.09714e-32	2.85642e-31
ENSG00000103460	TOX3	TOX3	TOX high mobility group box family member 3 [Source:HGNC Symbol;Acc:HGNC:11972]	16	q12.1	52436417	52547802	6754	-1	-4.16912	-5.00563	-4.11091	0.879868	-3.33202	-2.81904	-4.42855	4.38015	-6.9173	0.797384	175.739	2.11803e-32	2.8829e-31
ENSG00000113580	NR3C1	NR3C1	nuclear receptor subfamily 3 group C member 1 [Source:HGNC Symbol;Acc:HGNC:7978]	5	q31.3	143277931	143435512	9161	-1	1.12942	0.939275	1.44121	-5.215	-2.75163	0.0413128	1.16997	0.627964	-0.909847	4.75952	175.689	2.13177e-32	2.89962e-31
ENSG00000085063	CD59	CD59	CD59 molecule (CD59 blood group) [Source:HGNC Symbol;Acc:HGNC:1689]	11	p13	33703010	33736479	10557	-1	3.00387	3.57409	3.54469	0.452626	0.867492	0.39349	3.37421	-1.2778	-2.32859	6.99481	175.623	2.15017e-32	2.92264e-31
ENSG00000196428	TSC22D2	TSC22D2	TSC22 domain family member 2 [Source:HGNC Symbol;Acc:HGNC:29095]	3	q25.1	150408335	150466431	11676	1	1.48549	1.84483	1.6944	0.418015	0.90114	-0.185902	1.6749	-1.03982	0.441767	5.95924	175.505	2.18327e-32	2.96454e-31
ENSG00000170379	TCAF2	TCAF2	TRPM8 channel associated factor 2 [Source:HGNC Symbol;Acc:HGNC:26878]	7	q35	143620952	143730409	6409	1	4.88688	6.89471	4.89716	-0.304967	-1.70125	-2.77697	5.55959	-2.44009	1.95607	0.813113	175.502	2.18398e-32	2.96454e-31
ENSG00000033867	SLC4A7	SLC4A7	solute carrier family 4 member 7 [Source:HGNC Symbol;Acc:HGNC:11033]	3	p24.1	27372721	27484420	9616	-1	-2.56244	-2.9292	-3.02433	-0.481421	-0.171089	-1.48924	-2.83866	1.58508	0.114373	6.16949	175.497	2.18553e-32	2.96463e-31
ENSG00000102893	PHKB	PHKB	phosphorylase kinase regulatory subunit beta [Source:HGNC Symbol;Acc:HGNC:8927]	16	q12.1	47461123	47701523	11822	1	0.785203	1.20374	0.882546	0.719416	-0.0904045	0.953753	0.957164	-0.993173	1.25569	6.70363	175.446	2.19986e-32	2.98204e-31
ENSG00000121060	TRIM25	TRIM25	tripartite motif containing 25 [Source:HGNC Symbol;Acc:HGNC:12932]	17	q22	56836387	56914080	9501	-1	0.0711567	-0.305831	-0.368622	-2.17685	-1.71715	-1.60412	-0.201099	2.9031	-7.64277	4.09549	175.329	2.23361e-32	3.02572e-31
ENSG00000115221	ITGB6	ITGB6	integrin subunit beta 6 [Source:HGNC Symbol;Acc:HGNC:6161]	2	q24.2	160099667	160200313	5785	-1	10.9599	11.2707	11.9677	-0.300943	0.1765	2.24368	11.3994	-5.98018	1.47325	1.92849	175.269	2.2508e-32	3.04694e-31
ENSG00000111371	SLC38A1	SLC38A1	solute carrier family 38 member 1 [Source:HGNC Symbol;Acc:HGNC:13447]	12	q13.11	46183063	46270017	10015	-1	1.27648	1.09648	1.18222	-1.11611	-0.135402	-0.741652	1.18506	-0.293939	0.405076	9.28961	175.188	2.2747e-32	3.07719e-31
ENSG00000196116	TDRD7	TDRD7	tudor domain containing 7 [Source:HGNC Symbol;Acc:HGNC:30831]	9	q22.33	97412096	97496125	4174	1	2.84734	2.55854	2.20185	0.0204595	-0.35886	6.2919	2.53591	-2.10455	0.406697	3.6478	175.163	2.28196e-32	3.08491e-31
ENSG00000108395	TRIM37	TRIM37	tripartite motif containing 37 [Source:HGNC Symbol;Acc:HGNC:7523]	17	q22	58982638	59106921	5482	-1	-1.40024	-1.10523	-1.28426	-0.148449	-0.410808	-0.50017	-1.26324	0.839331	-0.288666	6.23514	175.135	2.29017e-32	3.09391e-31
ENSG00000112118	MCM3	MCM3	minichromosome maintenance complex component 3 [Source:HGNC Symbol;Acc:HGNC:6945]	6	p12.2	52264014	52284881	3645	-1	-1.78532	-2.15449	-2.18467	-1.60082	-0.738016	-1.51587	-2.04149	1.47758	0.344211	7.73947	175.118	2.29541e-32	3.09889e-31
ENSG00000095383	TBC1D2	TBC1D2	TBC1 domain family member 2 [Source:HGNC Symbol;Acc:HGNC:18026]	9	q22.33	98199011	98255649	3597	-1	1.97832	2.67651	2.57364	-2.87008	-1.60829	-0.366274	2.40949	-0.877163	2.28447	3.86648	175.11	2.29771e-32	3.09989e-31
ENSG00000196628	TCF4	TCF4	transcription factor 4 [Source:HGNC Symbol;Acc:HGNC:11634]	18	q21.2	55222185	55664787	28119	-1	-1.33662	-1.61803	-1.31857	0.269775	1.56208	-1.57764	-1.42441	3.12211	-10.3123	5.08385	174.994	2.33268e-32	3.14493e-31
ENSG00000005961	ITGA2B	ITGA2B	integrin subunit alpha 2b [Source:HGNC Symbol;Acc:HGNC:6138]	17	q21.31	44372180	44389649	5695	-1	-4.58961	-5.08527	-4.54368	-0.275497	-0.391114	-2.62912	-4.73952	2.0081	2.65261	0.162881	174.985	2.33517e-32	3.14616e-31
ENSG00000205220	PSMB10	PSMB10	proteasome 20S subunit beta 10 [Source:HGNC Symbol;Acc:HGNC:9538]	16	q22.1	67934506	67936864	1626	-1	3.92242	4.67595	4.13005	-0.949177	-1.20837	-0.75883	4.24281	-2.64397	3.74169	0.531337	174.972	2.33913e-32	3.14935e-31
ENSG00000055732	MCOLN3	MCOLN3	mucolipin 3 [Source:HGNC Symbol;Acc:HGNC:13358]	1	p22.3	85018082	85048500	6624	-1	3.16381	2.73385	3.4295	-4.83277	5.29449	-2.28525	3.10905	-0.354718	-3.44618	1.75441	174.955	2.34434e-32	3.15423e-31
ENSG00000117114	ADGRL2	ADGRL2	adhesion G protein-coupled receptor L2 [Source:HGNC Symbol;Acc:HGNC:18582]	1	p31.1	81306147	81992436	22649	1	0.546619	0.484744	0.55012	0.682094	0.45143	-1.14998	0.527161	0.454087	-3.12042	7.33063	174.948	2.34653e-32	3.15504e-31
ENSG00000123728	RAP2C	RAP2C	RAP2C, member of RAS oncogene family [Source:HGNC Symbol;Acc:HGNC:21165]	X	q26.2	132203024	132219480	4118	-1	1.22395	1.3441	1.18028	0.219076	0.257469	0.75813	1.24944	-1.04925	-0.0526215	6.37804	174.829	2.38292e-32	3.20098e-31
ENSG00000145536	ADAMTS16	ADAMTS16	ADAM metallopeptidase with thrombospondin type 1 motif 16 [Source:HGNC Symbol;Acc:HGNC:17108]	5	p15.32	5140330	5320304	5863	1	-8.23681	-7.30207	-7.42554	0.508979	-5.4203	-2.59861	-7.65481	5.49669	-3.93415	-0.613219	174.826	2.38391e-32	3.20098e-31
ENSG00000154930	ACSS1	ACSS1	acyl-CoA synthetase short chain family member 1 [Source:HGNC Symbol;Acc:HGNC:16091]	20	p11.21	25006230	25058980	8691	-1	6.5556	7.35201	5.15932	-3.25985	-3.54887	-3.55884	6.35564	-0.0248156	-4.49869	1.69599	174.595	2.45671e-32	3.2965e-31
ENSG00000198794	SCAMP5	SCAMP5	secretory carrier membrane protein 5 [Source:HGNC Symbol;Acc:HGNC:30386]	15	q24.2	74957219	75021495	4862	1	-2.52264	-4.67838	-4.28123	-0.920535	-2.2389	-0.929214	-3.82741	3.8857	-6.33102	2.36679	174.58	2.46145e-32	3.30063e-31
ENSG00000120910	PPP3CC	PPP3CC	protein phosphatase 3 catalytic subunit gamma [Source:HGNC Symbol;Acc:HGNC:9316]	8	p21.3	22440819	22541142	2899	1	3.03361	3.34405	3.36152	0.327846	1.49531	1.34117	3.24639	-2.00745	-0.231953	3.88651	174.519	2.48099e-32	3.32459e-31
ENSG00000171126	KCNG3	KCNG3	potassium voltage-gated channel modifier subfamily G member 3 [Source:HGNC Symbol;Acc:HGNC:18306]	2	p21	42442017	42493982	3709	-1	-5.59051	-5.52033	-6.30952	-2.48158	-3.38304	-3.88536	-5.80678	5.47281	-5.40214	-0.529698	174.495	2.48883e-32	3.33045e-31
ENSG00000131351	HAUS8	HAUS8	HAUS augmin like complex subunit 8 [Source:HGNC Symbol;Acc:HGNC:30532]	19	p13.11	17049729	17075625	5533	-1	-0.554685	-0.735627	-0.513057	-0.646124	0.127809	-1.06886	-0.601123	0.0490386	1.88553	3.59781	174.49	2.49035e-32	3.33045e-31
ENSG00000066117	SMARCD1	SMARCD1	SWI/SNF related, matrix associated, actin dependent regulator of chromatin, subfamily d, member 1 [Source:HGNC Symbol;Acc:HGNC:11106]	12	q13.12	50085200	50100707	4903	1	-1.25605	-1.397	-1.38414	0.0393281	-0.0246815	-0.45231	-1.34573	0.78251	-0.359356	6.393	174.49	2.49038e-32	3.33045e-31
ENSG00000112559	MDFI	MDFI	MyoD family inhibitor [Source:HGNC Symbol;Acc:HGNC:6967]	6	p21.1	41636882	41654246	2537	1	0.99526	1.31171	1.40341	-0.134827	-0.457464	-1.43936	1.23679	0.522552	-3.33626	5.47429	174.481	2.49312e-32	3.33187e-31
ENSG00000185252	ZNF74	ZNF74	zinc finger protein 74 [Source:HGNC Symbol;Acc:HGNC:13144]	22	q11.21	20394115	20408461	6251	1	-1.8426	-2.1069	-1.92811	-0.0449061	0.0466843	-0.600828	-1.9592	1.14989	-0.782563	4.5838	174.47	2.49672e-32	3.33444e-31
ENSG00000146731	CCT6A	CCT6A	chaperonin containing TCP1 subunit 6A [Source:HGNC Symbol;Acc:HGNC:1620]	7	p11.2	56051685	56063989	3846	1	-1.29494	-1.43532	-1.2579	-0.752021	-0.0424539	-0.321214	-1.32938	0.762274	0.339366	8.17468	174.402	2.51901e-32	3.36195e-31
ENSG00000109794	FAM149A	FAM149A	family with sequence similarity 149 member A [Source:HGNC Symbol;Acc:HGNC:24527]	4	q35.1	186104419	186172667	5218	1	-2.94405	-4.01565	-3.48755	-1.05162	-1.28058	-1.09983	-3.48241	3.54127	-5.20791	0.681363	174.345	2.5376e-32	3.38449e-31
ENSG00000139793	MBNL2	MBNL2	muscleblind like splicing regulator 2 [Source:HGNC Symbol;Acc:HGNC:16746]	13	q32.1	97221434	97394120	4908	1	5.82216	7.459	6.40845	4.5645	2.10231	1.69027	6.5632	-4.65555	0.789301	4.76754	174.28	2.55939e-32	3.41126e-31
ENSG00000082996	RNF13	RNF13	ring finger protein 13 [Source:HGNC Symbol;Acc:HGNC:10057]	3	q25.1	149812708	149962139	3635	1	0.850889	0.969501	0.73843	-0.445596	-0.879594	-0.469259	0.85294	-0.294995	0.908324	5.46286	174.15	2.60316e-32	3.46728e-31
ENSG00000140044	JDP2	JDP2	Jun dimerization protein 2 [Source:HGNC Symbol;Acc:HGNC:17546]	14	q24.3	75427716	75474111	6259	1	1.83086	1.59701	0.840907	-2.2023	1.77606	0.577282	1.42293	-1.13634	2.61978	4.54307	174.111	2.61636e-32	3.48253e-31
ENSG00000264230	ANXA8L1	ANXA8L1	annexin A8 like 1 [Source:HGNC Symbol;Acc:HGNC:23334]	10	q11.22	46375627	46391784	2860	1	4.36233	5.6679	3.36507	-0.300943	-0.368613	0.648533	4.4651	-3.91801	7.0024	-0.980944	173.921	2.68199e-32	3.5675e-31
ENSG00000162433	AK4	AK4	adenylate kinase 4 [Source:HGNC Symbol;Acc:HGNC:363]	1	p31.3	65147549	65232145	7578	1	-3.91851	-4.87183	-4.51378	-2.75961	-2.35897	-0.869259	-4.4347	4.39047	-5.80435	4.96486	173.762	2.73807e-32	3.63965e-31
ENSG00000198948	MFAP3L	MFAP3L	microfibril associated protein 3 like [Source:HGNC Symbol;Acc:HGNC:29083]	4	q33	169986597	170033031	8741	-1	0.453844	-0.125305	0.179778	0.690791	-1.91675	1.64519	0.169439	1.56001	-5.7146	3.11109	173.644	2.7806e-32	3.69373e-31
ENSG00000107819	SFXN3	SFXN3	sideroflexin 3 [Source:HGNC Symbol;Acc:HGNC:16087]	10	q24.31	101031234	101041244	4631	1	4.24464	2.93764	3.10772	-4.82063	-1.04242	-2.81922	3.43	-0.32327	0.919935	2.98291	173.594	2.79879e-32	3.7154e-31
ENSG00000112773	TENT5A	TENT5A	terminal nucleotidyltransferase 5A [Source:HGNC Symbol;Acc:HGNC:18345]	6	q14.1	81491439	81752774	6053	-1	5.01279	5.93006	5.35206	0.0438021	-0.543168	-0.489727	5.43164	-2.50019	0.597936	5.32285	173.577	2.80507e-32	3.71977e-31
ENSG00000164744	SUN3	SUN3	Sad1 and UNC84 domain containing 3 [Source:HGNC Symbol;Acc:HGNC:22429]	7	p12.3	47987148	48029119	1732	-1	0.0103958	2.86235	2.68121	-1.07892	-0.434884	-1.18123	1.85132	-2.45424	7.34443	-1.75452	173.575	2.80582e-32	3.71977e-31
ENSG00000143321	HDGF	HDGF	heparin binding growth factor [Source:HGNC Symbol;Acc:HGNC:4856]	1	q23.1	156742109	156766925	3674	-1	-0.705933	-0.855704	-0.622681	0.189412	-0.277861	0.719374	-0.728106	0.0895854	0.589483	8.32962	173.378	2.87899e-32	3.81422e-31
ENSG00000165349	SLC7A3	SLC7A3	solute carrier family 7 member 3 [Source:HGNC Symbol;Acc:HGNC:11061]	X	q13.1	70925579	70931125	2268	-1	-5.23349	-8.60929	-6.96951	-1.70313	-0.562953	-0.0725803	-6.93743	5.59249	-7.32258	1.51364	173.342	2.89253e-32	3.82961e-31
ENSG00000132205	EMILIN2	EMILIN2	elastin microfibril interfacer 2 [Source:HGNC Symbol;Acc:HGNC:19881]	18	p11.32	2847006	2916003	6469	1	3.46427	4.33204	4.38373	-2.06326	0.489779	0.0727155	4.06001	-2.29231	1.60287	5.64147	173.281	2.91606e-32	3.8582e-31
ENSG00000115486	GGCX	GGCX	gamma-glutamyl carboxylase [Source:HGNC Symbol;Acc:HGNC:4247]	2	p11.2	85544720	85561547	9101	-1	1.57119	1.62425	1.72953	0.472326	0.90138	1.33215	1.64166	-1.32206	0.492866	6.13181	173.205	2.9451e-32	3.89404e-31
ENSG00000105993	DNAJB6	DNAJB6	DnaJ heat shock protein family (Hsp40) member B6 [Source:HGNC Symbol;Acc:HGNC:14888]	7	q36.3	157335381	157417439	14981	1	-1.52885	-1.40435	-1.39277	-1.45021	-1.53001	-0.542215	-1.44199	1.40349	-0.703323	7.19431	173.186	2.95233e-32	3.901e-31
ENSG00000248370	LINC02434	LINC02434	long intergenic non-protein coding RNA 2434 [Source:HGNC Symbol;Acc:HGNC:53365]	4	q35.2	188159705	188161157	1453	1	-0.325501	0.241429	-0.0210075	-0.300943	-0.368613	-0.403247	-0.0350266	-1.18034	4.94472	-3.63489	172.859	3.08161e-32	4.06911e-31
ENSG00000108639	SYNGR2	SYNGR2	synaptogyrin 2 [Source:HGNC Symbol;Acc:HGNC:11499]	17	q25.3	78168558	78173527	4074	1	1.01941	1.5112	1.41257	-0.680937	-1.21286	0.0988876	1.31439	-0.224482	-4.26586e-06	5.17977	172.853	3.08417e-32	4.06979e-31
ENSG00000152894	PTPRK	PTPRK	protein tyrosine phosphatase receptor type K [Source:HGNC Symbol;Acc:HGNC:9674]	6	q22.33	127968779	128520674	9000	-1	0.291349	0.325142	0.457533	-0.06205	-0.382256	0.254277	0.358008	0.354253	-1.81383	6.60508	172.829	3.09374e-32	4.07972e-31
ENSG00000143653	SCCPDH	SCCPDH	saccharopine dehydrogenase (putative) [Source:HGNC Symbol;Acc:HGNC:24275]	1	q44	246724409	246768137	2141	1	1.27648	1.57409	1.06031	0.568364	0.527632	0.347636	1.30362	1.4211	-9.13557	3.82185	172.799	3.10587e-32	4.093e-31
ENSG00000040933	INPP4A	INPP4A	inositol polyphosphate-4-phosphatase type I A [Source:HGNC Symbol;Acc:HGNC:6074]	2	q11.2	98444854	98594392	13189	1	-0.35763	0.0434714	0.0880578	0.351011	0.812451	2.70839	-0.0753668	-0.487257	-0.203621	5.90707	172.793	3.10862e-32	4.09391e-31
ENSG00000171004	HS6ST2	HS6ST2	heparan sulfate 6-O-sulfotransferase 2 [Source:HGNC Symbol;Acc:HGNC:19133]	X	q26.2	132626016	132961395	5002	-1	0.408384	1.52167	1.38414	1.50378	-2.07216	-3.39731	1.10473	0.525618	-3.88182	4.40441	172.726	3.13583e-32	4.12701e-31
ENSG00000065613	SLK	SLK	STE20 like kinase [Source:HGNC Symbol;Acc:HGNC:11088]	10	q24.33	103967140	104029233	8107	1	1.10925	1.30155	1.73132	-0.102097	0.69109	0.400435	1.38071	-0.667199	-0.754958	7.21347	172.719	3.13906e-32	4.12853e-31
ENSG00000165588	OTX2	OTX2	orthodenticle homeobox 2 [Source:HGNC Symbol;Acc:HGNC:8522]	14	q22.3	56799905	56816693	3383	-1	-6.46795	-9.22109	-6.70541	2.41564	-2.1323	4.15076	-7.46482	3.01526	-1.55148	1.36827	172.602	3.18733e-32	4.18924e-31
ENSG00000121406	ZNF549	ZNF549	zinc finger protein 549 [Source:HGNC Symbol;Acc:HGNC:26632]	19	q13.43	57527325	57557542	9279	1	-0.608666	-0.931583	-0.803752	-0.111542	-0.331133	0.381383	-0.781334	1.87078	-5.6413	3.03236	172.586	3.19409e-32	4.19535e-31
ENSG00000116675	DNAJC6	DNAJC6	DnaJ heat shock protein family (Hsp40) member C6 [Source:HGNC Symbol;Acc:HGNC:15469]	1	p31.3	65248219	65415871	6958	1	2.15406	2.87515	2.60483	0.776487	-1.26844	1.70473	2.54468	-1.71921	1.01216	5.52885	172.521	3.22146e-32	4.22851e-31
ENSG00000165092	ALDH1A1	ALDH1A1	aldehyde dehydrogenase 1 family member A1 [Source:HGNC Symbol;Acc:HGNC:402]	9	q21.13	72900671	73080442	2840	-1	1.71952	1.39607	1.84627	-4.4355	-4.50317	-1.67163	1.65395	1.94095	-3.8777	-0.280839	172.468	3.2442e-32	4.25555e-31
ENSG00000196305	IARS1	IARS1	isoleucyl-tRNA synthetase 1 [Source:HGNC Symbol;Acc:HGNC:5330]	9	q22.31	92210207	92293756	7401	-1	-1.32519	-1.43122	-1.45726	-1.34691	0.102064	-0.37892	-1.40456	0.702951	0.924789	8.5773	172.441	3.25548e-32	4.2654e-31
ENSG00000116406	EDEM3	EDEM3	ER degradation enhancing alpha-mannosidase like protein 3 [Source:HGNC Symbol;Acc:HGNC:16787]	1	q25.3	184690237	184754907	7792	-1	1.46346	1.5036	1.55032	0.979817	0.643896	1.22297	1.50579	-1.33008	0.863658	5.85869	172.44	3.256e-32	4.2654e-31
ENSG00000221421	MIR1283-1	MIR1283-1	microRNA 1283-1 [Source:HGNC Symbol;Acc:HGNC:35255]	19	q13.42	53688481	53688567	87	1	-0.325501	-0.753349	-0.423531	-0.300943	-0.368613	-0.403247	-0.500794	-0.744203	4.78765	-3.58212	172.322	3.30694e-32	4.32928e-31
ENSG00000133835	HSD17B4	HSD17B4	hydroxysteroid 17-beta dehydrogenase 4 [Source:HGNC Symbol;Acc:HGNC:5213]	5	q23.1	119452473	119637199	10631	1	-1.33683	-1.31064	-1.36477	-0.830192	-0.260241	-0.0382652	-1.33741	0.992772	-0.846623	7.52868	172.269	3.33038e-32	4.3571e-31
ENSG00000149136	SSRP1	SSRP1	structure specific recognition protein 1 [Source:HGNC Symbol;Acc:HGNC:11327]	11	q12.1	57325986	57335892	6337	-1	-1.47597	-1.57505	-1.57581	-0.396399	-0.02809	-0.786367	-1.54228	0.918447	-0.0573003	7.76766	172.208	3.35703e-32	4.38908e-31
ENSG00000112996	MRPS30	MRPS30	mitochondrial ribosomal protein S30 [Source:HGNC Symbol;Acc:HGNC:8769]	5	p12	44808947	44820428	6180	1	-1.1632	-1.61385	-1.57683	-0.596297	-0.35713	-0.761005	-1.45129	0.788467	0.728839	5.54926	172.128	3.39259e-32	4.43265e-31
ENSG00000120093	HOXB3	HOXB3	homeobox B3 [Source:HGNC Symbol;Acc:HGNC:5114]	17	q21.32	48548870	48604912	7456	-1	6.49381	4.66143	5.17111	-0.692792	9.38213	0.274824	5.44212	-3.01377	-1.72143	0.171989	172.032	3.43569e-32	4.48603e-31
ENSG00000187867	PALM3	PALM3	paralemmin 3 [Source:HGNC Symbol;Acc:HGNC:33274]	19	p13.12	14053363	14062076	2795	-1	-3.29039	-3.41144	-2.65582	-1.25426	-0.652229	-4.53361	-3.11922	1.96142	2.68912	2.18055	171.938	3.47857e-32	4.53903e-31
ENSG00000163811	WDR43	WDR43	WD repeat domain 43 [Source:HGNC Symbol;Acc:HGNC:28945]	2	p23.2	28894667	28948219	4103	1	-1.57899	-1.71743	-1.82313	-1.28542	-0.0879539	-0.913431	-1.70652	0.91794	1.33932	6.69902	171.901	3.49551e-32	4.55815e-31
ENSG00000154473	BUB3	BUB3	BUB3 mitotic checkpoint protein [Source:HGNC Symbol;Acc:HGNC:1151]	10	q26.13	123154402	123170467	8175	1	-1.56614	-1.74541	-1.72124	-0.513047	-0.471949	-1.57166	-1.6776	0.983396	0.644033	6.88425	171.835	3.52629e-32	4.59528e-31
ENSG00000167202	TBC1D2B	TBC1D2B	TBC1 domain family member 2B [Source:HGNC Symbol;Acc:HGNC:29183]	15	q25.1	77984036	78077724	9763	-1	1.94072	2.15359	2.21896	-0.284128	0.217637	-2.10777	2.10442	-0.678909	0.368949	5.66007	171.768	3.55776e-32	4.63324e-31
ENSG00000174233	ADCY6	ADCY6	adenylate cyclase 6 [Source:HGNC Symbol;Acc:HGNC:237]	12	q13.12	48766194	48789037	8410	-1	2.61264	3.34205	2.98892	2.37252	0.790776	1.48423	2.9812	-2.31116	0.37181	5.43427	171.673	3.60236e-32	4.6876e-31
ENSG00000160124	CCDC58	CCDC58	coiled-coil domain containing 58 [Source:HGNC Symbol;Acc:HGNC:31136]	3	q21.1	122359591	122383231	1746	-1	-1.80322	-1.96014	-2.13265	-1.26555	-0.539918	-0.454859	-1.96533	1.13195	0.756996	4.19534	171.669	3.60421e-32	4.6876e-31
ENSG00000111962	UST	UST	uronyl 2-sulfotransferase [Source:HGNC Symbol;Acc:HGNC:17223]	6	q25.1	148747030	149076990	4861	1	-1.18159	-0.666956	-0.974345	0.700118	-0.238435	-1.64435	-0.940963	2.20015	-6.35975	4.06144	171.654	3.61148e-32	4.69398e-31
ENSG00000075618	FSCN1	FSCN1	fascin actin-bundling protein 1 [Source:HGNC Symbol;Acc:HGNC:11148]	7	p22.1	5592816	5606655	3699	1	-3.61201	-3.63662	-2.85199	-1.30898	0.474273	0.733222	-3.36687	1.29688	0.906065	6.88734	171.414	3.72789e-32	4.84212e-31
ENSG00000137076	TLN1	TLN1	talin 1 [Source:HGNC Symbol;Acc:HGNC:11845]	9	p13.3	35696948	35732195	9876	-1	1.08794	1.29156	1.11327	-0.141448	0.491177	0.833717	1.16425	-1.04981	1.1594	8.43871	171.379	3.7455e-32	4.86181e-31
ENSG00000231431	FAR2P4	FAR2P4	fatty acyl-CoA reductase 2 pseudogene 4 [Source:HGNC Symbol;Acc:HGNC:49286]	2	q21.1	131279290	131309068	3925	1	-0.325501	0.0445309	-0.770713	-0.300943	-0.368613	-0.403247	-0.350561	-1.02429	5.4774	-3.46801	171.36	3.7546e-32	4.87045e-31
ENSG00000111647	UHRF1BP1L	UHRF1BP1L	UHRF1 binding protein 1 like [Source:HGNC Symbol;Acc:HGNC:29102]	12	q23.1	100028455	100142874	6646	-1	-0.856516	-1.16276	-1.01224	-0.75424	0.331446	0.800685	-1.0105	0.137646	1.06726	5.0585	171.149	3.86126e-32	5.00554e-31
ENSG00000158716	DUSP23	DUSP23	dual specificity phosphatase 23 [Source:HGNC Symbol;Acc:HGNC:21480]	1	q23.2	159780932	159782543	827	1	-0.685157	-0.570463	-1.33103	-2.13968	-0.605405	-0.491356	-0.862215	2.45126	-6.24383	1.71976	171.102	3.88539e-32	5.03354e-31
ENSG00000189120	SP6	SP6	Sp6 transcription factor [Source:HGNC Symbol;Acc:HGNC:14530]	17	q21.32	47844908	47855874	4045	-1	5.95824	7.22589	7.5887	-1.11997	4.01042	-3.28431	6.92428	-4.16033	3.6639	5.0021	171.046	3.91412e-32	5.06747e-31
ENSG00000239672	NME1	NME1	NME/NM23 nucleoside diphosphate kinase 1 [Source:HGNC Symbol;Acc:HGNC:7849]	17	q21.33	51153536	51162428	3438	1	-1.87877	-2.16851	-2.04069	-1.97627	0.191852	-1.50672	-2.02932	1.15492	1.66506	4.69746	171.02	3.92764e-32	5.08165e-31
ENSG00000006047	YBX2	YBX2	Y-box binding protein 2 [Source:HGNC Symbol;Acc:HGNC:17948]	17	p13.1	7288263	7294639	4631	-1	-6.96538	-6.99971	-6.43602	-2.80967	-2.42639	-1.46898	-6.80037	3.82309	0.806731	-0.466857	170.995	3.94069e-32	5.09335e-31
ENSG00000136161	RCBTB2	RCBTB2	RCC1 and BTB domain containing protein 2 [Source:HGNC Symbol;Acc:HGNC:1914]	13	q14.2	48488959	48533256	3545	-1	-0.289789	-1.18967	-0.663882	1.73176	0.482862	-0.17285	-0.714447	1.92629	-7.93074	2.21789	170.993	3.9418e-32	5.09335e-31
ENSG00000131771	PPP1R1B	PPP1R1B	protein phosphatase 1 regulatory inhibitor subunit 1B [Source:HGNC Symbol;Acc:HGNC:9287]	17	q12	39626740	39636626	4543	1	-9.23924	-8.75606	-8.89031	-7.00812	-2.99427	-8.03473	-8.96187	7.74584	-4.11588	-1.67383	170.979	3.9492e-32	5.0996e-31
ENSG00000261175	LINC02188	LINC02188	long intergenic non-protein coding RNA 2188 [Source:HGNC Symbol;Acc:HGNC:53050]	16	q24.1	86710122	86742083	5840	1	-4.69896	-4.86664	-5.19768	-4.6744	-4.19696	-4.23691	-4.92109	4.89164	-1.91451	-3.1622	170.872	4.00557e-32	5.16841e-31
ENSG00000134762	DSC3	DSC3	desmocollin 3 [Source:HGNC Symbol;Acc:HGNC:3037]	18	q12.1	30989365	31042815	7699	-1	-0.266517	-0.620476	-0.617052	-1.58391	0.57577	-4.84121	-0.501348	0.364977	3.38159	2.40472	170.868	4.00769e-32	5.16841e-31
ENSG00000113460	BRIX1	BRIX1	biogenesis of ribosomes BRX1 [Source:HGNC Symbol;Acc:HGNC:24170]	5	p13.2	34915677	34925996	4710	1	-1.11919	-1.20162	-1.05432	-1.04745	-0.169501	-0.517682	-1.12504	0.589116	1.19394	5.57815	170.86	4.01176e-32	5.17031e-31
ENSG00000183569	SERHL2	SERHL2	serine hydrolase like 2 [Source:HGNC Symbol;Acc:HGNC:29446]	22	q13.2	42553617	42574382	2821	1	3.60315	4.41136	4.52211	0.073081	-1.45319	8.06164	4.17888	-2.80856	-0.844246	1.13481	170.775	4.05748e-32	5.22585e-31
ENSG00000152484	USP12	USP12	ubiquitin specific peptidase 12 [Source:HGNC Symbol;Acc:HGNC:20485]	13	q12.13	27066156	27171811	5096	-1	1.98591	1.36171	1.44159	-0.645101	-0.0834293	-0.221058	1.5964	-0.219561	-1.52194	5.61628	170.73	4.08196e-32	5.25397e-31
ENSG00000160710	ADAR	ADAR	adenosine deaminase RNA specific [Source:HGNC Symbol;Acc:HGNC:225]	1	q21.3	154582057	154628013	9629	-1	-0.970279	-1.11974	-1.07915	-0.60857	-0.67282	0.100997	-1.05639	0.669195	0.00194635	8.44474	170.715	4.0899e-32	5.26079e-31
ENSG00000101460	MAP1LC3A	MAP1LC3A	microtubule associated protein 1 light chain 3 alpha [Source:HGNC Symbol;Acc:HGNC:6838]	20	q11.22	34546854	34560345	1152	1	1.08669	2.03203	1.92496	0.814358	0.792537	1.96254	1.68123	0.241595	-6.54141	1.19945	170.699	4.09839e-32	5.2683e-31
ENSG00000169126	ARMC4	ARMC4	armadillo repeat containing 4 [Source:HGNC Symbol;Acc:HGNC:25583]	10	p12.1	27775186	27999079	6329	-1	-5.23707	-5.12769	-4.24105	0.129196	-1.82429	1.72993	-4.8686	3.58071	-5.69068	0.139044	170.646	4.12783e-32	5.30271e-31
ENSG00000170242	USP47	USP47	ubiquitin specific peptidase 47 [Source:HGNC Symbol;Acc:HGNC:20076]	11	p15.3	11841423	11961887	13722	1	1.35621	1.35654	1.47912	0.60709	0.330774	0.190367	1.39729	-0.79901	-0.151888	7.0252	170.56	4.17483e-32	5.35964e-31
ENSG00000261761	LINC02616	LINC02616	long intergenic non-protein coding RNA 2616 [Source:HGNC Symbol;Acc:HGNC:54078]	4	p14	37001772	37023499	3648	1	0.0583348	0.0445309	-0.0210075	-0.300943	-0.368613	0.342322	0.0272861	-1.50164	5.66006	-3.43745	170.474	4.22277e-32	5.41767e-31
ENSG00000119969	HELLS	HELLS	helicase, lymphoid specific [Source:HGNC Symbol;Acc:HGNC:4861]	10	q23.33	94501434	94613905	10150	1	-2.19103	-3.19618	-2.93786	-1.07057	-1.19828	-0.822769	-2.77503	1.89416	-0.32746	6.40754	170.44	4.24214e-32	5.43902e-31
ENSG00000154229	PRKCA	PRKCA	protein kinase C alpha [Source:HGNC Symbol;Acc:HGNC:9393]	17	q24.2	66302613	66810743	11175	1	-0.234137	0.289849	0.114924	-1.84983	-1.5264	-3.39456	0.0568787	1.4624	-3.25067	4.78713	170.432	4.24644e-32	5.44102e-31
ENSG00000213585	VDAC1	VDAC1	voltage dependent anion channel 1 [Source:HGNC Symbol;Acc:HGNC:12669]	5	q31.1	133971871	134004975	3049	-1	-0.498502	-0.437518	-0.420583	-0.990276	0.21603	-0.217499	-0.452201	0.132053	1.12246	8.2182	170.332	4.30384e-32	5.51103e-31
ENSG00000183853	KIRREL1	KIRREL1	kirre like nephrin family adhesion molecule 1 [Source:HGNC Symbol;Acc:HGNC:15734]	1	q23.1	157993273	158100262	7872	1	1.20789	-0.682877	-0.00115083	1.51546	-0.0851752	-0.137868	0.174621	1.69091	-7.48978	5.04781	170.264	4.34289e-32	5.5548e-31
ENSG00000184220	CMSS1	CMSS1	cms1 ribosomal small subunit homolog [Source:HGNC Symbol;Acc:HGNC:28666]	3	q12.1	99817837	100181732	7207	1	-1.5934	-2.04509	-2.01353	-0.787354	0.295171	-0.769395	-1.88401	0.945316	0.674847	4.63055	170.262	4.34362e-32	5.5548e-31
ENSG00000148344	PTGES	PTGES	prostaglandin E synthase [Source:HGNC Symbol;Acc:HGNC:9599]	9	q34.11	129738331	129753042	1891	-1	4.03634	5.0157	4.31657	1.3747	-0.929428	-4.60898	4.4562	-2.77862	5.69776	3.81993	170.238	4.35789e-32	5.56947e-31
ENSG00000124207	CSE1L	CSE1L	chromosome segregation 1 like [Source:HGNC Symbol;Acc:HGNC:2431]	20	q13.13	49046246	49096960	3800	1	-1.43406	-1.55176	-1.6251	-0.920535	-0.292145	-0.522489	-1.53698	0.86778	0.519092	8.078	170.226	4.3649e-32	5.57484e-31
ENSG00000135317	SNX14	SNX14	sorting nexin 14 [Source:HGNC Symbol;Acc:HGNC:14977]	6	q14.3	85505496	85594156	7105	-1	1.93515	2.10557	1.89913	0.299134	0.513392	1.27389	1.97995	-1.40282	0.750336	5.84196	170.212	4.37296e-32	5.58156e-31
ENSG00000196767	POU3F4	POU3F4	POU class 3 homeobox 4 [Source:HGNC Symbol;Acc:HGNC:9217]	X	q21.1	83508290	83512127	3838	1	-6.98799	-7.2972	-6.31614	-6.96344	-5.12661	-6.54077	-6.86711	6.56853	-2.60478	-2.75013	170.123	4.42518e-32	5.64459e-31
ENSG00000130881	LRP3	LRP3	LDL receptor related protein 3 [Source:HGNC Symbol;Acc:HGNC:6695]	19	q13.11	33177603	33208864	5346	1	-3.04317	-3.73242	-3.29335	-0.842006	-0.407122	-0.863121	-3.35631	2.98361	-4.70801	2.56653	170.045	4.47139e-32	5.6975e-31
ENSG00000102043	MTMR8	MTMR8	myotubularin related protein 8 [Source:HGNC Symbol;Acc:HGNC:16825]	X	q11.2	64268081	64395452	2803	-1	0.21018	-0.755906	-0.16786	-2.33644	-0.943422	-0.282362	-0.237862	2.12872	-5.54174	0.73985	170.043	4.47239e-32	5.6975e-31
ENSG00000176532	PRR15	PRR15	proline rich 15 [Source:HGNC Symbol;Acc:HGNC:22310]	7	p14.3	29563835	29567293	1956	1	1.35923	0.964498	1.42065	-2.00754	-5.16915	-1.34741	1.24812	0.883479	-0.666172	3.21795	169.942	4.53284e-32	5.77081e-31
ENSG00000227121	LINC02672	LINC02672	long intergenic non-protein coding RNA 2672 [Source:HGNC Symbol;Acc:HGNC:54159]	10	q21.1	52972612	53030024	1615	-1	5.04116	5.5886	6.20504	-1.07892	2.99443	-1.18123	5.6116	-3.99688	4.28852	-0.178229	169.529	4.79018e-32	6.09453e-31
ENSG00000184060	ADAP2	ADAP2	ArfGAP with dual PH domains 2 [Source:HGNC Symbol;Acc:HGNC:16487]	17	q11.2	30906344	30959322	3750	1	0.0542313	1.58388	1.49665	1.15711	-2.14025	4.18496	1.04492	-1.94762	4.36989	1.68716	169.478	4.82326e-32	6.1327e-31
ENSG00000214039	LINC02418	LINC02418	long intergenic non-protein coding RNA 2418 [Source:HGNC Symbol;Acc:HGNC:53348]	12	q24.33	130032928	130045057	5374	-1	-0.871548	0.242188	-0.0210075	-0.846989	10.2308	-0.949294	-0.216789	-1.13012	-1.40038	-3.72156	169.331	4.91894e-32	6.25035e-31
ENSG00000168542	COL3A1	COL3A1	collagen type III alpha 1 chain [Source:HGNC Symbol;Acc:HGNC:2201]	2	q32.2	188974373	189012746	6758	1	17.5303	17.0934	16.535	3.08976	5.99735	-0.421816	17.0529	-7.55767	-6.13234	5.08203	169.298	4.94069e-32	6.27399e-31
ENSG00000142798	HSPG2	HSPG2	heparan sulfate proteoglycan 2 [Source:HGNC Symbol;Acc:HGNC:5273]	1	p36.12	21822244	21937310	18118	-1	3.45416	4.07192	3.5088	0.32018	1.06848	3.04767	3.67829	-2.44095	-0.111729	8.72929	169.156	5.03526e-32	6.38999e-31
ENSG00000166839	ANKDD1A	ANKDD1A	ankyrin repeat and death domain containing 1A [Source:HGNC Symbol;Acc:HGNC:28002]	15	q22.31	64911902	64958691	5033	1	-1.92039	-1.53198	-1.63888	0.0385941	-0.0644648	4.39432	-1.69708	-0.246535	1.65707	1.4081	169.055	5.10381e-32	6.47285e-31
ENSG00000125462	C1orf61	C1orf61	chromosome 1 open reading frame 61 [Source:HGNC Symbol;Acc:HGNC:30780]	1	q22	156404250	156456763	13742	-1	-6.33722	-4.76324	-4.63798	-4.96972	-2.50404	1.49039	-5.24615	2.06346	3.58411	-0.478294	169.037	5.11639e-32	6.48467e-31
ENSG00000166750	SLFN5	SLFN5	schlafen family member 5 [Source:HGNC Symbol;Acc:HGNC:28286]	17	q12	35243071	35273655	10674	1	1.60735	2.2865	1.44634	1.34248	-0.266717	2.17309	1.78006	-0.429607	-3.72474	4.07979	169.024	5.12542e-32	6.49198e-31
ENSG00000268089	GABRQ	GABRQ	gamma-aminobutyric acid type A receptor subunit theta [Source:HGNC Symbol;Acc:HGNC:14454]	X	q28	152637895	152657542	6468	1	-3.09574	-5.50149	-4.08513	-2.59927	-4.89528	-3.45381	-4.22745	4.55248	-3.61678	1.21832	169.018	5.12917e-32	6.4926e-31
ENSG00000072422	RHOBTB1	RHOBTB1	Rho related BTB domain containing 1 [Source:HGNC Symbol;Acc:HGNC:18738]	10	q21.2	60869438	61001440	4779	-1	2.57859	3.92547	4.03379	-0.142228	0.159097	-0.845533	3.51262	0.00285904	-6.04789	5.31344	168.855	5.24296e-32	6.63241e-31
ENSG00000182022	CHST15	CHST15	carbohydrate sulfotransferase 15 [Source:HGNC Symbol;Acc:HGNC:18137]	10	q26.13	124007668	124093598	6543	-1	0.0404916	0.759863	1.15932	0.76177	0.682846	0.548728	0.653225	1.17389	-7.30596	3.34368	168.837	5.25573e-32	6.64433e-31
ENSG00000169851	PCDH7	PCDH7	protocadherin 7 [Source:HGNC Symbol;Acc:HGNC:8659]	4	p15.1	30720415	31146805	12249	1	5.15681	5.22097	4.38851	2.49171	2.40101	5.19228	4.9221	-1.89418	-8.39074	4.05336	168.776	5.29889e-32	6.69465e-31
ENSG00000198807	PAX9	PAX9	paired box 9 [Source:HGNC Symbol;Acc:HGNC:8623]	14	q13.3	36657568	36679362	5682	1	3.74196	2.97811	3.22639	-0.300943	1.95286	4.49829	3.31548	-3.75083	4.67001	-1.44779	168.693	5.35821e-32	6.76529e-31
ENSG00000161940	BCL6B	BCL6B	BCL6B transcription repressor [Source:HGNC Symbol;Acc:HGNC:1002]	17	p13.1	7023050	7030290	4345	1	-6.86129	-6.19836	-6.00234	-1.01829	2.04885	-2.57588	-6.354	3.77985	-2.62271	-0.489037	168.661	5.38136e-32	6.79021e-31
ENSG00000109255	NMU	NMU	neuromedin U [Source:HGNC Symbol;Acc:HGNC:7859]	4	q12	55595229	55636698	975	-1	-7.74385	-8.04773	-7.80884	-2.97315	-2.3154	-0.520657	-7.86681	5.86238	-5.65093	-0.52339	168.592	5.43159e-32	6.84924e-31
ENSG00000253276	CCDC71L	CCDC71L	coiled-coil domain containing 71 like [Source:HGNC Symbol;Acc:HGNC:26685]	7	q22.3	106654360	106661158	6799	-1	0.47783	0.766182	0.744184	0.853943	-0.501626	2.44115	0.662732	0.686189	-5.93415	3.46331	168.506	5.49446e-32	6.92414e-31
ENSG00000184307	ZDHHC23	ZDHHC23	zinc finger DHHC-type palmitoyltransferase 23 [Source:HGNC Symbol;Acc:HGNC:28654]	3	q13.31	113947901	113965401	7138	1	-0.458273	-0.874352	-0.376851	-4.40535	-2.84257	-1.75167	-0.569825	1.22252	1.86179	2.86849	168.342	5.61722e-32	7.07435e-31
ENSG00000072201	LNX1	LNX1	ligand of numb-protein X 1 [Source:HGNC Symbol;Acc:HGNC:6657]	4	q12	53459301	53701405	5624	-1	1.43808	1.74352	1.96326	-1.62305	-4.94618	-0.549617	1.71495	-0.138805	1.18673	3.63735	168.33	5.62643e-32	7.08147e-31
ENSG00000146267	FAXC	FAXC	failed axon connections homolog, metaxin like GST domain containing [Source:HGNC Symbol;Acc:HGNC:20742]	6	q16.2	99271168	99350062	11682	-1	-1.19143	-0.763097	-1.18118	-0.12182	-0.478015	-0.0984896	-1.04524	1.76669	-4.54058	2.35382	168.274	5.66873e-32	7.13019e-31
ENSG00000129636	ITFG1	ITFG1	integrin alpha FG-GAP repeat containing 1 [Source:HGNC Symbol;Acc:HGNC:30697]	16	q12.1	47154387	47464149	7719	-1	1.78696	1.85976	2.09783	0.74258	0.457548	0.956027	1.91485	-1.44491	0.932445	6.04208	168.212	5.71663e-32	7.1859e-31
ENSG00000237523	LINC00857	LINC00857	long intergenic non-protein coding RNA 857 [Source:HGNC Symbol;Acc:HGNC:45114]	10	q22.3	80207372	80219657	2509	1	3.23553	2.89887	3.76266	-2.58437	-1.94631	-0.712546	3.29902	-1.15071	2.39211	0.662543	168.185	5.7368e-32	7.2067e-31
ENSG00000140284	SLC27A2	SLC27A2	solute carrier family 27 member 2 [Source:HGNC Symbol;Acc:HGNC:10996]	15	q21.2	50182196	50236385	2792	1	0.675324	3.32341	2.40865	-2.9348	-7.00922	-1.02273	2.13579	2.10853	-5.70206	2.72633	168.16	5.75634e-32	7.22667e-31
ENSG00000102967	DHODH	DHODH	dihydroorotate dehydrogenase (quinone) [Source:HGNC Symbol;Acc:HGNC:2867]	16	q22.2	72008588	72027664	6921	1	-1.46709	-1.94437	-2.19432	-0.715234	0.363684	-0.283177	-1.86859	0.749805	1.17351	3.4892	168.107	5.79763e-32	7.27392e-31
ENSG00000170545	SMAGP	SMAGP	small cell adhesion glycoprotein [Source:HGNC Symbol;Acc:HGNC:26918]	12	q13.13	51244558	51270415	3083	-1	2.2903	3.65832	3.71771	1.01389	0.188424	1.33156	3.22211	-2.52144	2.56102	4.36543	167.967	5.90802e-32	7.40775e-31
ENSG00000141480	ARRB2	ARRB2	arrestin beta 2 [Source:HGNC Symbol;Acc:HGNC:712]	17	p13.2	4710596	4721499	4265	1	-2.189	-2.70769	-2.642	0.161374	-1.00166	-1.35053	-2.5129	1.57202	-0.215134	3.75551	167.897	5.9646e-32	7.47398e-31
ENSG00000038382	TRIO	TRIO	trio Rho guanine nucleotide exchange factor [Source:HGNC Symbol;Acc:HGNC:12303]	5	p15.2	14143342	14532128	17860	1	1.30281	1.0307	1.20972	0.134035	0.901785	-0.32071	1.18108	-1.01651	1.42809	7.78181	167.825	6.02255e-32	7.54184e-31
ENSG00000189091	SF3B3	SF3B3	splicing factor 3b subunit 3 [Source:HGNC Symbol;Acc:HGNC:10770]	16	q22.1	70523791	70577670	12416	1	-0.837576	-1.03166	-0.947476	-0.32079	-0.14921	-0.175077	-0.938904	0.340629	0.697232	8.38013	167.809	6.03549e-32	7.55329e-31
ENSG00000138074	SLC5A6	SLC5A6	solute carrier family 5 member 6 [Source:HGNC Symbol;Acc:HGNC:11041]	2	p23.3	27199587	27212958	5588	-1	1.73081	1.66753	2.05768	-1.46087	-0.575582	0.0349218	1.81867	-0.824547	1.62144	7.73438	167.793	6.04876e-32	7.56514e-31
ENSG00000150093	ITGB1	ITGB1	integrin subunit beta 1 [Source:HGNC Symbol;Acc:HGNC:6153]	10	p11.22	32900318	33005792	6012	-1	1.57588	1.5473	1.45118	-0.372961	-0.0715454	0.0390759	1.52479	-0.605459	0.0360247	9.50669	167.761	6.07498e-32	7.59315e-31
ENSG00000120057	SFRP5	SFRP5	secreted frizzled related protein 5 [Source:HGNC Symbol;Acc:HGNC:10779]	10	q24.2	97766751	97771999	1883	-1	-4.60294	-5.31148	-5.61236	-4.57838	-3.63843	-2.09331	-5.17559	4.73132	-2.17044	-3.06606	167.739	6.09269e-32	7.6105e-31
ENSG00000233098	CCDC144NL-AS1	CCDC144NL-AS1	CCDC144NL antisense RNA 1 [Source:HGNC Symbol;Acc:HGNC:51340]	17	p11.2	20868433	21002276	13311	1	-1.86002	-2.6766	-2.95812	1.3917	-0.929316	0.189524	-2.49824	0.356384	1.59826	2.53845	167.718	6.10995e-32	7.62728e-31
ENSG00000260244	AC104083.1		novel transcript, overlapping GUCY1A3	4	q32.1	155734448	155737062	2615	1	9.0245	8.60693	8.68678	2.35631	0.1765	3.03614	8.77274	-4.05198	-3.77513	-0.0371706	167.654	6.16303e-32	7.68871e-31
ENSG00000041982	TNC	TNC	tenascin C [Source:HGNC Symbol;Acc:HGNC:5318]	9	q33.1	115019575	115118257	9639	-1	6.93779	5.68913	6.2523	3.1598	0.788383	4.89682	6.29307	-2.4735	-7.45374	4.8102	167.583	6.22242e-32	7.75794e-31
ENSG00000106399	RPA3	RPA3	replication protein A3 [Source:HGNC Symbol;Acc:HGNC:10291]	7	p21.3	7636518	7718607	3232	-1	-1.07591	-1.37481	-1.62561	-0.253005	-0.385568	-0.565723	-1.35878	0.562353	1.36931	4.77534	167.407	6.37284e-32	7.9365e-31
ENSG00000101938	CHRDL1	CHRDL1	chordin like 1 [Source:HGNC Symbol;Acc:HGNC:29861]	X	q23	110673856	110795819	3920	-1	-5.59471	-6.3856	-5.37816	0.766216	-3.69652	-2.10666	-5.78616	4.81418	-6.60684	0.257268	167.406	6.37363e-32	7.9365e-31
ENSG00000166073	GPR176	GPR176	G protein-coupled receptor 176 [Source:HGNC Symbol;Acc:HGNC:32370]	15	q15.1	39799008	39920266	4517	-1	-5.11575	-5.4519	-5.21382	-1.71821	-4.54161	-0.954515	-5.26049	5.89728	-9.32043	3.22285	167.395	6.3833e-32	7.94357e-31
ENSG00000156959	LHFPL4	LHFPL4	LHFPL tetraspan subfamily member 4 [Source:HGNC Symbol;Acc:HGNC:29568]	3	p25.3	9498361	9553822	5349	-1	-6.61151	-8.51081	-6.38316	-3.15903	-3.91267	-2.40374	-7.16849	5.91849	-5.29198	-0.681888	167.385	6.39208e-32	7.94952e-31
ENSG00000170144	HNRNPA3	HNRNPA3	heterogeneous nuclear ribonucleoprotein A3 [Source:HGNC Symbol;Acc:HGNC:24941]	2	q31.2	177212563	177223958	6033	1	-1.4401	-1.5974	-1.50871	-0.339391	-0.184155	-0.335302	-1.5154	0.702548	0.332811	7.57679	167.348	6.42416e-32	7.97968e-31
ENSG00000129354	AP1M2	AP1M2	adaptor related protein complex 1 subunit mu 2 [Source:HGNC Symbol;Acc:HGNC:558]	19	p13.2	10572671	10587315	2214	-1	-0.19113	0.0756568	0.118711	-6.54246	-5.06822	-0.246834	0.00107903	1.66929	0.649794	5.75918	167.347	6.42435e-32	7.97968e-31
ENSG00000184831	APOO	APOO	apolipoprotein O [Source:HGNC Symbol;Acc:HGNC:28727]	X	p22.11	23833353	23907938	2357	-1	-1.40199	-1.99251	-1.87681	-0.683424	-0.0809493	0.21812	-1.75711	1.20158	-2.40624	3.42003	167.324	6.44424e-32	7.99939e-31
ENSG00000134569	LRP4	LRP4	LDL receptor related protein 4 [Source:HGNC Symbol;Acc:HGNC:6696]	11	p11.2	46856717	46918642	8748	-1	-4.03294	-4.12414	-3.84332	-0.595442	0.384062	-1.85084	-4.00013	2.28196	-0.425351	3.88033	167.237	6.52093e-32	8.08953e-31
ENSG00000224597	SVIL-AS1	SVIL-AS1	SVIL antisense RNA 1 [Source:HGNC Symbol;Acc:HGNC:51219]	10	p11.23	29409402	29487745	4995	1	-0.134774	1.30769	3.48663	-0.300943	-0.368613	-0.403247	1.55318	-1.16532	4.97086	-1.55631	167.185	6.56708e-32	8.1417e-31
ENSG00000145349	CAMK2D	CAMK2D	calcium/calmodulin dependent protein kinase II delta [Source:HGNC Symbol;Acc:HGNC:1462]	4	q26	113451032	113761927	7363	-1	2.78404	3.76781	3.41522	1.26268	1.99259	3.15731	3.32236	-2.7189	-0.0946239	6.80459	167.107	6.63706e-32	8.22334e-31
ENSG00000164904	ALDH7A1	ALDH7A1	aldehyde dehydrogenase 7 family member A1 [Source:HGNC Symbol;Acc:HGNC:877]	5	q23.2	126531200	126595362	17914	-1	-1.42119	-1.29125	-1.64589	-0.0536193	-0.690273	-0.87875	-1.45278	0.694667	1.12401	6.75568	167.016	6.719e-32	8.31968e-31
ENSG00000133466	C1QTNF6	C1QTNF6	C1q and TNF related 6 [Source:HGNC Symbol;Acc:HGNC:14343]	22	q12.3	37180166	37199385	7144	-1	5.46244	5.04485	5.41344	1.9322	1.14978	3.10117	5.30691	-3.59489	0.333602	4.82301	166.928	6.80051e-32	8.41536e-31
ENSG00000136943	CTSV	CTSV	cathepsin V [Source:HGNC Symbol;Acc:HGNC:2538]	9	q22.33	97029677	97039643	4534	-1	0.722321	1.43415	1.73823	-1.64306	-1.02943	2.4697	1.29823	-1.45501	3.56011	7.25282	166.746	6.97007e-32	8.61982e-31
ENSG00000163558	PRKCI	PRKCI	protein kinase C iota [Source:HGNC Symbol;Acc:HGNC:9404]	3	q26.2	170222424	170305977	5778	1	-1.75054	-1.95956	-1.95335	-0.718076	-0.341017	-0.362969	-1.88782	1.20165	-0.445733	6.7586	166.656	7.05577e-32	8.72039e-31
ENSG00000100078	PLA2G3	PLA2G3	phospholipase A2 group III [Source:HGNC Symbol;Acc:HGNC:17934]	22	q12.2	31134807	31140508	2600	-1	-7.33847	-6.07423	-5.49503	-4.39691	-0.719305	-1.84797	-6.30258	4.81498	-3.80419	0.484637	166.553	7.15523e-32	8.83782e-31
ENSG00000183826	BTBD9	BTBD9	BTB domain containing 9 [Source:HGNC Symbol;Acc:HGNC:21228]	6	p21.2	38168451	38640148	9537	-1	1.93407	2.08607	2.1313	1.50767	-0.0297921	0.43835	2.05048	-1.39114	0.652202	4.43966	166.444	7.26237e-32	8.96459e-31
ENSG00000176092	CRYBG2	CRYBG2	crystallin beta-gamma domain containing 2 [Source:HGNC Symbol;Acc:HGNC:17295]	1	p36.11	26321698	26360080	6895	-1	3.51395	3.93905	3.90615	-0.779236	-2.88675	-2.06806	3.78639	-1.52786	2.90564	5.71519	166.295	7.41074e-32	9.14205e-31
ENSG00000154760	SLFN13	SLFN13	schlafen family member 13 [Source:HGNC Symbol;Acc:HGNC:26481]	17	q12	35435096	35448837	9329	-1	-0.282675	-0.125453	-0.358276	-2.44276	-1.53418	-1.29328	-0.255468	2.78371	-8.09427	2.49879	166.171	7.5378e-32	9.29303e-31
ENSG00000009413	REV3L	REV3L	REV3 like, DNA directed polymerase zeta catalytic subunit [Source:HGNC Symbol;Acc:HGNC:9968]	6	q21	111299028	111483715	12425	-1	2.51965	2.47608	2.27202	1.53759	0.799114	1.83369	2.42258	-2.14817	1.41611	5.2916	166.112	7.59823e-32	9.36173e-31
ENSG00000088280	ASAP3	ASAP3	ArfGAP with SH3 domain, ankyrin repeat and PH domain 3 [Source:HGNC Symbol;Acc:HGNC:14987]	1	p36.12	23428563	23484568	4988	-1	-1.61021	-1.5628	-1.50738	-2.2177	-0.441235	0.435407	-1.56013	0.985504	0.683394	5.60983	166.084	7.62743e-32	9.39189e-31
ENSG00000282048	AL591742.2		novel transcript, sense intronic to OLFML3	1	p13.2	114032393	114034511	2119	1	-8.28518	-8.01722	-7.75625	-8.40766	-6.44063	-6.29523	-8.01955	7.68342	-3.79049	-1.68346	166.076	7.63529e-32	9.39575e-31
ENSG00000139173	TMEM117	TMEM117	transmembrane protein 117 [Source:HGNC Symbol;Acc:HGNC:25308]	12	q12	43835967	44389762	3440	1	5.179	4.50386	4.21712	-3.21883	-2.31118	-1.18288	4.63333	-0.382956	-2.57942	0.915279	166.026	7.68753e-32	9.45418e-31
ENSG00000112759	SLC29A1	SLC29A1	solute carrier family 29 member 1 (Augustine blood group) [Source:HGNC Symbol;Acc:HGNC:11003]	6	p21.1	44219553	44234142	4298	1	-2.27697	-0.682815	-1.52863	-0.766348	-1.83664	-1.64389	-1.49614	0.791786	2.30935	6.39339	165.814	7.91377e-32	9.7264e-31
ENSG00000168411	RFWD3	RFWD3	ring finger and WD repeat domain 3 [Source:HGNC Symbol;Acc:HGNC:25539]	16	q23.1	74621399	74666877	6456	-1	-1.40695	-1.78145	-1.88409	-0.940274	-0.162554	-0.414834	-1.69083	1.08861	0.116737	6.48497	165.78	7.95071e-32	9.76577e-31
ENSG00000115808	STRN	STRN	striatin [Source:HGNC Symbol;Acc:HGNC:11424]	2	p22.2	36837698	36966536	14351	-1	0.0935423	0.351921	0.297162	-0.941828	-0.573651	0.162882	0.247542	-0.110312	1.00328	6.48712	165.694	8.04427e-32	9.87459e-31
ENSG00000084774	CAD	CAD	carbamoyl-phosphate synthetase 2, aspartate transcarbamylase, and dihydroorotase [Source:HGNC Symbol;Acc:HGNC:1424]	2	p23.3	27217369	27243943	8443	1	-1.91533	-2.01172	-1.93042	-1.2166	0.0037385	-1.17799	-1.95249	1.22958	0.119438	6.85029	165.604	8.1442e-32	9.99109e-31
ENSG00000007866	TEAD3	TEAD3	TEA domain transcription factor 3 [Source:HGNC Symbol;Acc:HGNC:11716]	6	p21.31	35473597	35497079	3049	-1	2.50191	2.90029	2.94825	0.819811	0.238015	0.34485	2.78349	-1.73716	1.0296	6.68105	165.575	8.17693e-32	1.00251e-30
ENSG00000115307	AUP1	AUP1	AUP1 lipid droplet regulating VLDL assembly factor [Source:HGNC Symbol;Acc:HGNC:891]	2	p13.1	74526645	74529760	2455	-1	0.812609	0.627231	0.725548	-0.64736	0.37431	-0.0155665	0.721796	-0.504548	1.20741	6.45688	165.522	8.23596e-32	1.00912e-30
ENSG00000102034	ELF4	ELF4	E74 like ETS transcription factor 4 [Source:HGNC Symbol;Acc:HGNC:3319]	X	q26.1	130063955	130110716	5237	-1	5.32494	4.82069	4.65363	-0.85957	1.27294	0.435094	4.93309	-3.4748	3.61418	3.65267	165.459	8.30681e-32	1.01718e-30
ENSG00000167670	CHAF1A	CHAF1A	chromatin assembly factor 1 subunit A [Source:HGNC Symbol;Acc:HGNC:1910]	19	p13.3	4402640	4445018	4326	1	-1.82207	-2.82287	-2.56008	-0.892821	-0.77165	-1.5256	-2.40168	1.76779	-0.148195	5.77343	165.41	8.36297e-32	1.02342e-30
ENSG00000249641	HOXC13-AS	HOXC13-AS	HOXC13 antisense RNA [Source:HGNC Symbol;Acc:HGNC:43753]	12	q13.13	53935328	53939643	1408	-1	-0.325501	0.432955	0.17579	-0.300943	-0.368613	-0.403247	0.0944148	-1.34107	5.35034	-3.50737	165.365	8.41439e-32	1.02908e-30
ENSG00000196872	KIAA1211L	KIAA1211L	KIAA1211 like [Source:HGNC Symbol;Acc:HGNC:33454]	2	q11.2	98793846	98936259	4705	-1	2.8717	1.84919	1.83673	1.36272	2.99114	2.34027	2.18587	-3.44055	6.44413	-0.404614	165.283	8.51015e-32	1.04015e-30
ENSG00000263571	AC004147.2		novel transcript	17	q12	34155566	34165736	4110	1	-4.66332	-5.27908	-5.1795	-4.13713	-4.70643	-3.70572	-5.04063	4.85361	-1.89679	-3.22011	165.238	8.56293e-32	1.04596e-30
ENSG00000088882	CPXM1	CPXM1	carboxypeptidase X, M14 family member 1 [Source:HGNC Symbol;Acc:HGNC:15771]	20	p13	2794074	2800627	2376	-1	-0.203418	-2.06513	-0.709613	1.13039	2.16978	0.515871	-0.992721	1.68534	-8.72023	3.80019	165.174	8.63768e-32	1.05444e-30
ENSG00000119280	C1orf198	C1orf198	chromosome 1 open reading frame 198 [Source:HGNC Symbol;Acc:HGNC:25900]	1	q42.2	230837119	230869589	5161	-1	1.20159	1.42465	1.50392	0.221632	0.135984	0.441752	1.37672	-0.924121	0.941311	6.2229	165.032	8.80833e-32	1.07462e-30
ENSG00000137819	PAQR5	PAQR5	progestin and adipoQ receptor family member 5 [Source:HGNC Symbol;Acc:HGNC:29645]	15	q23	69298912	69407780	6259	1	-1.89229	-2.21774	-1.65392	-1.67141	0.583021	4.0127	-1.92132	2.59644	-8.01877	1.90409	165.025	8.81625e-32	1.07492e-30
ENSG00000102554	KLF5	KLF5	Kruppel like factor 5 [Source:HGNC Symbol;Acc:HGNC:6349]	13	q22.1	73054976	73077541	3679	1	5.13966	4.79338	5.11814	-0.489311	2.98644	3.96316	5.01706	-4.03225	3.43152	3.86799	164.66	9.27002e-32	1.12956e-30
ENSG00000168077	SCARA3	SCARA3	scavenger receptor class A member 3 [Source:HGNC Symbol;Acc:HGNC:19000]	8	p21.1	27633868	27676776	4029	1	3.30235	2.5214	3.28388	0.319048	1.15197	-0.0940803	3.03588	-1.43828	0.00414241	5.55009	164.613	9.32963e-32	1.13612e-30
ENSG00000163286	ALPG	ALPG	alkaline phosphatase, germ cell [Source:HGNC Symbol;Acc:HGNC:441]	2	q37.1	232406844	232410714	2492	1	-1.16488	0.780877	-1.56292	-2.34979	-2.54713	1.60795	-0.648975	-0.83085	6.57133	-0.684681	164.554	9.40561e-32	1.14468e-30
ENSG00000112531	QKI	QKI	QKI, KH domain containing RNA binding [Source:HGNC Symbol;Acc:HGNC:21100]	6	q26	163414000	163578592	17364	1	0.747342	1.01968	1.07033	0.302779	-0.257566	-0.686911	0.945785	-0.401148	0.141941	7.99126	164.524	9.44451e-32	1.14871e-30
ENSG00000198963	RORB	RORB	RAR related orphan receptor B [Source:HGNC Symbol;Acc:HGNC:10259]	9	q21.13	74497335	74693177	9621	1	-6.96641	-6.99727	-6.27168	-0.68346	-6.0304	-7.88989	-6.74512	6.36029	-5.29194	-0.458359	164.494	9.4843e-32	1.15284e-30
ENSG00000136824	SMC2	SMC2	structural maintenance of chromosomes 2 [Source:HGNC Symbol;Acc:HGNC:14011]	9	q31.1	104094260	104141419	6470	1	-0.999474	-1.33022	-1.27371	-0.563812	0.127895	-0.860276	-1.20113	0.375182	1.43317	6.44471	164.477	9.5066e-32	1.15443e-30
ENSG00000204531	POU5F1	POU5F1	POU class 5 homeobox 1 [Source:HGNC Symbol;Acc:HGNC:9221]	6	p21.33	31164337	31180731	2885	-1	-14.1706	-14.1979	-14.3558	-8.65798	-4.27715	-5.68653	-14.2414	10.9735	-6.21391	1.48134	164.475	9.50901e-32	1.15443e-30
ENSG00000165609	NUDT5	NUDT5	nudix hydrolase 5 [Source:HGNC Symbol;Acc:HGNC:8052]	10	p14	12165330	12196144	4964	-1	-1.15584	-1.22078	-1.2862	-0.564747	-0.191058	-0.373294	-1.22094	0.559838	0.858606	6.05607	164.254	9.80263e-32	1.18935e-30
ENSG00000101190	TCFL5	TCFL5	transcription factor like 5 [Source:HGNC Symbol;Acc:HGNC:11646]	20	q13.33	62841005	62861822	3605	-1	-2.44346	-1.9151	-2.23617	0.144629	-0.615225	-0.831716	-2.19824	1.07372	0.23029	3.71238	164.221	9.84774e-32	1.19382e-30
ENSG00000119321	FKBP15	FKBP15	FKBP prolyl isomerase 15 [Source:HGNC Symbol;Acc:HGNC:23397]	9	q32	113161006	113221318	11017	-1	0.55673	0.80909	0.628134	-0.106898	0.0205813	-0.0952876	0.664651	-0.584138	1.10201	5.31377	164.218	9.85142e-32	1.19382e-30
ENSG00000164181	ELOVL7	ELOVL7	ELOVL fatty acid elongase 7 [Source:HGNC Symbol;Acc:HGNC:26292]	5	q12.1	60751791	60844274	4461	-1	1.90151	2.13317	1.86671	-1.30601	-1.16892	-2.00382	1.96713	0.640692	-3.42381	3.47569	164.208	9.86479e-32	1.19471e-30
ENSG00000168734	PKIG	PKIG	cAMP-dependent protein kinase inhibitor gamma [Source:HGNC Symbol;Acc:HGNC:9019]	20	q13.12	44531785	44624247	2466	1	1.24372	0.594344	0.725573	1.34617	1.66129	2.26094	0.854545	0.0461673	-4.58679	4.07591	164.111	9.99833e-32	1.20976e-30
ENSG00000240184	PCDHGC3	PCDHGC3	protocadherin gamma subfamily C, 3 [Source:HGNC Symbol;Acc:HGNC:8716]	5	q31.3	141475947	141512977	5430	1	0.885025	-0.0384426	1.06648	1.43029	2.00392	-0.393137	0.637687	0.752404	-6.59225	2.2019	164.109	1.00012e-31	1.20976e-30
ENSG00000173917	HOXB2	HOXB2	homeobox B2 [Source:HGNC Symbol;Acc:HGNC:5113]	17	q21.32	48540894	48544989	2336	-1	8.11619	4.58715	7.66601	-0.300943	7.93886	-0.403247	6.78978	-2.81747	-3.64038	0.163024	164.017	1.01283e-31	1.22439e-30
ENSG00000174547	MRPL11	MRPL11	mitochondrial ribosomal protein L11 [Source:HGNC Symbol;Acc:HGNC:14042]	11	q13.2	66435075	66466738	2539	-1	-1.44807	-1.909	-1.84043	-0.763972	-0.519769	-0.451847	-1.7325	0.922292	0.792603	5.48991	163.959	1.02101e-31	1.23353e-30
ENSG00000146828	SLC12A9	SLC12A9	solute carrier family 12 member 9 [Source:HGNC Symbol;Acc:HGNC:17435]	7	q22.1	100826820	100867010	8901	1	1.28441	1.22459	0.931147	-0.886222	-0.662266	0.102862	1.14671	-0.615171	1.56297	5.60971	163.954	1.02164e-31	1.23353e-30
ENSG00000118217	ATF6	ATF6	activating transcription factor 6 [Source:HGNC Symbol;Acc:HGNC:791]	1	q23.3	161766320	161964070	7864	1	1.27681	1.93609	1.68805	1.12383	0.90053	0.66966	1.63365	-1.35722	0.567226	6.46696	163.837	1.03832e-31	1.25292e-30
ENSG00000213614	HEXA	HEXA	hexosaminidase subunit alpha [Source:HGNC Symbol;Acc:HGNC:4878]	15	q23	72340924	72376420	12290	-1	1.8732	2.17255	2.1656	0.687765	1.11646	1.13483	2.07045	-1.44185	-0.03841	5.44835	163.801	1.04346e-31	1.25835e-30
ENSG00000157064	NMNAT2	NMNAT2	nicotinamide nucleotide adenylyltransferase 2 [Source:HGNC Symbol;Acc:HGNC:16789]	1	q25.3	183248237	183418380	6943	-1	1.03978	2.70232	1.66638	-1.50984	-3.6753	-2.27091	1.80283	0.0933575	1.39594	3.63954	163.748	1.0511e-31	1.2668e-30
ENSG00000106603	COA1	COA1	cytochrome c oxidase assembly factor 1 homolog [Source:HGNC Symbol;Acc:HGNC:21868]	7	p13	43608456	43729717	11820	-1	-1.18098	-1.47398	-1.59298	0.296849	0.716958	-0.280966	-1.41598	0.570347	-0.0772582	5.32512	163.716	1.05591e-31	1.27182e-30
ENSG00000229150	CRYGEP	CRYGEP	crystallin gamma E, pseudogene [Source:HGNC Symbol;Acc:HGNC:2412]	2	q33.3	208108233	208112511	528	-1	-5.2063	-4.38781	-6.44837	-3.63387	-0.954385	-0.863628	-5.3475	4.06968	-2.96867	-2.6569	163.66	1.06408e-31	1.28089e-30
ENSG00000164603	BMT2	BMT2	base methyltransferase of 25S rRNA 2 homolog [Source:HGNC Symbol;Acc:HGNC:26475]	7	q31.1	112819147	112939875	4097	-1	2.87606	3.12569	3.29147	1.50801	-0.0971716	0.00913961	3.09774	-1.48945	-1.19284	4.80162	163.612	1.07118e-31	1.28866e-30
ENSG00000101180	HRH3	HRH3	histamine receptor H3 [Source:HGNC Symbol;Acc:HGNC:5184]	20	q13.33	62214960	62220278	2692	-1	-4.90139	-6.60706	-5.09663	-0.497254	-4.72423	-5.27399	-5.53502	5.08719	-2.53178	-2.60324	163.553	1.07993e-31	1.2984e-30
ENSG00000165175	MID1IP1	MID1IP1	MID1 interacting protein 1 [Source:HGNC Symbol;Acc:HGNC:20715]	X	p11.4	38801432	38806537	3790	1	-2.07158	-1.62632	-1.56208	-2.29948	-0.276025	0.842485	-1.75332	1.35349	-1.215	5.17009	163.523	1.08447e-31	1.30306e-30
ENSG00000123609	NMI	NMI	N-myc and STAT interactor [Source:HGNC Symbol;Acc:HGNC:7854]	2	q23.3	151270470	151289894	3312	-1	2.01392	1.596	1.67807	-2.54901	-1.7035	-1.22854	1.76266	-0.41085	2.46496	2.32602	163.484	1.09035e-31	1.30934e-30
ENSG00000061794	MRPS35	MRPS35	mitochondrial ribosomal protein S35 [Source:HGNC Symbol;Acc:HGNC:16635]	12	p11.22	27710822	27756295	1930	1	-0.368694	-0.435497	-0.508546	-1.31361	0.0631623	-0.589841	-0.437579	0.287354	1.10572	5.78927	163.381	1.10595e-31	1.32728e-30
ENSG00000172000	ZNF556	ZNF556	zinc finger protein 556 [Source:HGNC Symbol;Acc:HGNC:25669]	19	p13.3	2867335	2883445	6574	1	-0.535368	-0.155536	0.862659	0.00993613	-0.797836	-1.06846	0.0572517	-1.82035	6.60278	-2.71243	163.334	1.11322e-31	1.33519e-30
ENSG00000132698	RAB25	RAB25	RAB25, member RAS oncogene family [Source:HGNC Symbol;Acc:HGNC:18238]	1	q22	156061160	156070504	1689	1	1.60527	2.13225	1.83556	-2.36331	-4.00352	0.0561966	1.8577	-0.174045	1.13039	5.54203	163.228	1.12957e-31	1.35399e-30
ENSG00000152804	HHEX	HHEX	hematopoietically expressed homeobox [Source:HGNC Symbol;Acc:HGNC:4901]	10	q23.33	92689955	92695647	2522	1	-7.47189	-7.10969	-6.08918	-6.18445	-5.01149	2.9515	-6.89025	5.10353	-3.77404	-1.99866	163.134	1.14445e-31	1.371e-30
ENSG00000142657	PGD	PGD	phosphogluconate dehydrogenase [Source:HGNC Symbol;Acc:HGNC:8891]	1	p36.22	10398592	10420511	3333	1	-0.975554	-0.677002	-0.621335	-0.290169	-0.0872025	-0.356053	-0.757964	0.792044	-1.30866	7.60651	163.089	1.15165e-31	1.37879e-30
ENSG00000150995	ITPR1	ITPR1	inositol 1,4,5-trisphosphate receptor type 1 [Source:HGNC Symbol;Acc:HGNC:6180]	3	p26.1	4493345	4847840	32454	1	-1.6917	-0.707401	-0.678401	-0.976033	4.45809	0.247767	-1.02583	-0.145797	4.61998e-05	3.2209	163.067	1.15508e-31	1.38207e-30
ENSG00000063241	ISOC2	ISOC2	isochorismatase domain containing 2 [Source:HGNC Symbol;Acc:HGNC:26278]	19	q13.42	55452985	55462343	4408	-1	-1.9555	-2.67871	-2.5689	-2.03138	-0.815334	-1.20347	-2.40104	1.25894	1.63797	4.13587	163.011	1.16412e-31	1.39205e-30
ENSG00000243943	ZNF512	ZNF512	zinc finger protein 512 [Source:HGNC Symbol;Acc:HGNC:29380]	2	p23.3	27582969	27623217	4400	1	-0.614124	-0.902121	-1.11625	0.855997	-0.692934	-0.408049	-0.877497	2.04459	-6.477	3.16225	163.007	1.16485e-31	1.39208e-30
ENSG00000132854	KANK4	KANK4	KN motif and ankyrin repeat domains 4 [Source:HGNC Symbol;Acc:HGNC:27263]	1	p31.3	62236165	62319434	6814	-1	7.70797	8.16049	7.29614	1.94694	2.69283	2.26436	7.72153	-5.50608	3.4856	4.32355	162.969	1.17104e-31	1.39863e-30
ENSG00000120549	KIAA1217	KIAA1217	KIAA1217 [Source:HGNC Symbol;Acc:HGNC:25428]	10	p12.2	23694746	24547848	10807	1	2.11502	2.37936	2.5493	-0.434825	-0.451049	-0.213332	2.34789	-1.56837	2.34593	6.40572	162.67	1.22061e-31	1.45696e-30
ENSG00000143622	RIT1	RIT1	Ras like without CAAX 1 [Source:HGNC Symbol;Acc:HGNC:10023]	1	q22	155897808	155911404	4038	-1	1.33514	2.03781	1.76353	1.57857	1.14657	0.564437	1.71216	-0.907639	-1.75533	5.24732	162.637	1.22628e-31	1.46285e-30
ENSG00000160216	AGPAT3	AGPAT3	1-acylglycerol-3-phosphate O-acyltransferase 3 [Source:HGNC Symbol;Acc:HGNC:326]	21	q22.3	43865223	43987592	12315	1	2.38039	2.51059	2.58536	0.287085	1.3241	3.18375	2.49212	-1.06453	-3.25336	4.55631	162.371	1.2726e-31	1.5172e-30
ENSG00000100266	PACSIN2	PACSIN2	protein kinase C and casein kinase substrate in neurons 2 [Source:HGNC Symbol;Acc:HGNC:8571]	22	q13.2	42835412	43015149	4558	-1	1.55847	1.34267	1.57797	-0.314867	-0.0573118	0.539722	1.49304	-0.601642	-0.197538	7.14583	162.342	1.27781e-31	1.5225e-30
ENSG00000144115	THNSL2	THNSL2	threonine synthase like 2 [Source:HGNC Symbol;Acc:HGNC:25602]	2	p11.2	88170274	88186636	7374	1	3.45357	2.50779	3.06345	1.68233	1.5118	1.47983	3.00827	-1.61146	-0.426324	3.30756	162.227	1.2984e-31	1.54611e-30
ENSG00000135776	ABCB10	ABCB10	ATP binding cassette subfamily B member 10 [Source:HGNC Symbol;Acc:HGNC:41]	1	q42.13	229516582	229558707	4268	-1	0.923447	0.806923	0.931829	-0.514029	1.08352	0.663368	0.8874	-1.11297	2.01	4.88945	162.102	1.32115e-31	1.57225e-30
ENSG00000104177	MYEF2	MYEF2	myelin expression factor 2 [Source:HGNC Symbol;Acc:HGNC:17940]	15	q21.1	48134632	48178353	13902	-1	-1.72919	-1.59527	-1.41829	0.388688	-1.04833	-0.265932	-1.58092	3.01163	-8.81303	4.24439	162.065	1.32803e-31	1.57949e-30
ENSG00000141441	GAREM1	GAREM1	GRB2 associated regulator of MAPK1 subtype 1 [Source:HGNC Symbol;Acc:HGNC:26136]	18	q12.1	32124877	32470882	7966	-1	1.9122	2.41782	2.2078	0.751363	-0.285179	1.13144	2.17927	-1.09338	-0.399816	4.8108	162.055	1.32993e-31	1.58081e-30
ENSG00000109320	NFKB1	NFKB1	nuclear factor kappa B subunit 1 [Source:HGNC Symbol;Acc:HGNC:7794]	4	q24	102501331	102617302	6359	1	1.51427	2.22658	1.64647	-1.22954	-0.110857	-0.657877	1.79577	-0.985157	1.10341	4.66133	162.049	1.33112e-31	1.58128e-30
ENSG00000141068	KSR1	KSR1	kinase suppressor of ras 1 [Source:HGNC Symbol;Acc:HGNC:6465]	17	q11.2	27456470	27626438	12178	1	0.443443	0.648689	1.02943	0.220986	-0.943633	0.0701991	0.707189	-0.742951	2.27168	5.50399	161.989	1.34227e-31	1.59358e-30
ENSG00000065717	TLE2	TLE2	TLE family member 2, transcriptional corepressor [Source:HGNC Symbol;Acc:HGNC:11838]	19	p13.3	2997639	3047635	4150	-1	-1.21769	0.119491	-0.355415	-5.79867	-6.4893	2.94858	-0.48454	1.85992	-0.983569	2.33312	161.949	1.34972e-31	1.60147e-30
ENSG00000176170	SPHK1	SPHK1	sphingosine kinase 1 [Source:HGNC Symbol;Acc:HGNC:11240]	17	q25.1	76376584	76387860	4416	1	6.39274	4.49862	5.15504	0.238052	-0.0946877	-0.573826	5.3488	-1.76399	-0.847382	2.34472	161.921	1.35502e-31	1.60679e-30
ENSG00000117154	IGSF21	IGSF21	immunoglobin superfamily member 21 [Source:HGNC Symbol;Acc:HGNC:28246]	1	p36.13	18107798	18378483	3033	1	-5.76916	-7.63132	-5.66772	-0.696236	-4.2197	-2.84216	-6.35607	5.58449	-5.62467	-0.468105	161.89	1.36085e-31	1.61275e-30
ENSG00000153044	CENPH	CENPH	centromere protein H [Source:HGNC Symbol;Acc:HGNC:17268]	5	q13.2	69189574	69210357	2218	1	-2.00398	-2.68197	-2.74344	0.112512	0.179518	-0.828088	-2.47646	1.1415	0.403684	4.85311	161.866	1.36554e-31	1.61734e-30
ENSG00000140534	TICRR	TICRR	TOPBP1 interacting checkpoint and replication regulator [Source:HGNC Symbol;Acc:HGNC:28704]	15	q26.1	89575469	89631056	8415	1	-2.5764	-3.06076	-2.78348	-0.992368	-1.01456	-1.91692	-2.80688	1.61513	0.74302	4.5505	161.82	1.37432e-31	1.62677e-30
ENSG00000183722	LHFPL6	LHFPL6	LHFPL tetraspan subfamily member 6 [Source:HGNC Symbol;Acc:HGNC:6586]	13	q14.11	39209116	39603528	4564	-1	4.3127	4.51447	4.08303	0.752915	0.251011	-0.414902	4.3034	-3.10385	3.91238	3.83141	161.644	1.40855e-31	1.66629e-30
ENSG00000165209	STRBP	STRBP	spermatid perinuclear RNA binding protein [Source:HGNC Symbol;Acc:HGNC:16462]	9	q33.3	123109500	123268586	8121	-1	-1.67412	-1.62274	-1.66914	-0.22375	-1.05915	-0.841973	-1.65533	1.02077	0.271324	6.44065	161.636	1.41017e-31	1.66722e-30
ENSG00000101220	C20orf27	C20orf27	chromosome 20 open reading frame 27 [Source:HGNC Symbol;Acc:HGNC:15873]	20	p13	3753508	3767781	1809	-1	-3.1488	-3.5897	-3.38704	-1.30868	0.187655	-1.62565	-3.37518	1.929	0.39029	3.92371	161.513	1.43471e-31	1.69522e-30
ENSG00000248429	FAM198B-AS1	FAM198B-AS1	FAM198B antisense RNA 1 [Source:HGNC Symbol;Acc:HGNC:53132]	4	q32.1	158170752	158202877	5639	1	6.16545	5.21927	5.74557	-0.300943	-0.368613	-0.403247	5.7101	-3.65386	4.79751	-0.551795	161.499	1.43756e-31	1.69758e-30
ENSG00000250131	AC078881.1		novel transcript	4	q34.3	177442519	177681381	6016	1	0.117768	0.704978	-0.290854	0.907344	1.0284	1.41496	0.177297	-1.15094	2.59869	1.82671	161.47	1.44332e-31	1.70338e-30
ENSG00000151239	TWF1	TWF1	twinfilin actin binding protein 1 [Source:HGNC Symbol;Acc:HGNC:9620]	12	q12	43793723	43806375	3932	-1	1.64104	1.41086	1.57399	-0.222449	0.503493	-0.338195	1.54196	-0.948107	1.18424	6.44614	161.449	1.44763e-31	1.70745e-30
ENSG00000106077	ABHD11	ABHD11	abhydrolase domain containing 11 [Source:HGNC Symbol;Acc:HGNC:16407]	7	q11.23	73736094	73738867	2289	-1	1.43304	1.93026	1.95241	-0.113926	0.306645	1.3302	1.7719	-1.38748	1.27173	4.51309	161.435	1.45048e-31	1.70979e-30
ENSG00000225431	LINC01671	LINC01671	long intergenic non-protein coding RNA 1671 [Source:HGNC Symbol;Acc:HGNC:52459]	21	q22.3	42599280	42615058	1775	-1	0.959649	4.26513	3.53853	-0.300943	1.21863	-0.403247	2.9211	-2.91862	5.50828	-1.93843	161.41	1.45547e-31	1.71466e-30
ENSG00000116670	MAD2L2	MAD2L2	mitotic arrest deficient 2 like 2 [Source:HGNC Symbol;Acc:HGNC:6764]	1	p36.22	11674480	11691650	3324	-1	-2.4299	-2.88721	-2.90715	-1.0198	-1.01251	-1.69759	-2.74142	2.34416	-1.68026	5.36894	161.402	1.45719e-31	1.71567e-30
ENSG00000198554	WDHD1	WDHD1	WD repeat and HMG-box DNA binding protein 1 [Source:HGNC Symbol;Acc:HGNC:23170]	14	q22.3	54938949	55027105	6386	-1	-2.1839	-2.76179	-2.63364	-0.440896	-0.472476	-0.919542	-2.52644	1.35882	0.313426	6.02188	161.325	1.47302e-31	1.73329e-30
ENSG00000048540	LMO3	LMO3	LIM domain only 3 [Source:HGNC Symbol;Acc:HGNC:6643]	12	p12.3	16548372	16610594	10002	-1	-8.19256	-9.6956	-8.39894	-0.421255	-6.468	-9.19421	-8.76237	7.69067	-4.99129	-1.1426	161.13	1.5138e-31	1.78021e-30
ENSG00000005001	PRSS22	PRSS22	serine protease 22 [Source:HGNC Symbol;Acc:HGNC:14368]	16	p13.3	2852730	2858170	2384	-1	6.05827	7.09364	6.46024	-1.07892	-1.14659	1.29742	6.53738	-3.90432	4.73239	0.873739	161.064	1.52792e-31	1.79576e-30
ENSG00000122824	NUDT10	NUDT10	nudix hydrolase 10 [Source:HGNC Symbol;Acc:HGNC:17621]	X	p11.22	51332231	51337525	2062	1	-3.68921	-3.75796	-3.19445	-0.94392	0.396436	-0.409805	-3.5472	3.51701	-7.05823	1.61853	161.035	1.53413e-31	1.80199e-30
ENSG00000124532	MRS2	MRS2	magnesium transporter MRS2 [Source:HGNC Symbol;Acc:HGNC:13785]	6	p22.3	24402908	24426194	5133	1	-1.08964	-1.29919	-1.13147	-1.75865	-0.505592	-0.565914	-1.17343	0.905319	0.707284	5.90257	160.956	1.55132e-31	1.82111e-30
ENSG00000213160	KLHL23	KLHL23	kelch like family member 23 [Source:HGNC Symbol;Acc:HGNC:27506]	2	q31.1	169694488	169776989	5513	1	-2.33766	-2.45656	-2.43682	0.158005	-0.108432	-0.501355	-2.41035	1.23316	-0.0551873	5.67245	160.951	1.55246e-31	1.82137e-30
ENSG00000092051	JPH4	JPH4	junctophilin 4 [Source:HGNC Symbol;Acc:HGNC:20156]	14	q11.2	23568035	23578790	5297	-1	-7.27314	-7.44022	-7.15491	0.770371	-5.43109	-5.47125	-7.28942	5.93779	-4.55864	-1.49125	160.732	1.60094e-31	1.87714e-30
ENSG00000140497	SCAMP2	SCAMP2	secretory carrier membrane protein 2 [Source:HGNC Symbol;Acc:HGNC:10564]	15	q24.1	74843730	74873365	5000	-1	1.36818	1.73391	1.85699	-0.474291	0.503371	0.224255	1.65302	-0.964701	0.476594	6.00845	160.721	1.60352e-31	1.87905e-30
ENSG00000241973	PI4KA	PI4KA	phosphatidylinositol 4-kinase alpha [Source:HGNC Symbol;Acc:HGNC:8983]	22	q11.21	20707691	20859417	11407	-1	1.53075	1.713	1.80489	-0.0946526	0.320336	0.221457	1.68288	-1.08056	0.696716	6.50729	160.652	1.61896e-31	1.89604e-30
ENSG00000275004	ZNF280B	ZNF280B	zinc finger protein 280B [Source:HGNC Symbol;Acc:HGNC:23022]	22	q11.22	22484421	22508742	5311	-1	-4.27254	-5.24957	-4.75491	0.317968	0.128797	0.668703	-4.75901	1.49133	1.35268	1.37112	160.64	1.62179e-31	1.89823e-30
ENSG00000187555	USP7	USP7	ubiquitin specific peptidase 7 [Source:HGNC Symbol;Acc:HGNC:12630]	16	p13.2	8892097	8975328	8623	-1	-1.14961	-1.25125	-1.06823	-0.865665	-0.806888	-0.797532	-1.15637	0.986184	-0.297309	7.36156	160.616	1.62725e-31	1.90349e-30
ENSG00000287906	AC127526.5		novel transcript	11	p15.4	3475280	3477065	1217	-1	3.79179	3.45373	3.64959	-2.15807	-3.24729	1.66667	3.63171	-1.83319	2.75151	0.694978	160.576	1.63652e-31	1.91322e-30
ENSG00000173214	MFSD4B	MFSD4B	major facilitator superfamily domain containing 4B [Source:HGNC Symbol;Acc:HGNC:21053]	6	q21	111259327	111445354	18075	1	2.71901	2.5889	2.68783	0.891287	0.256247	0.379796	2.66524	-1.41544	0.626954	5.74706	160.57	1.63795e-31	1.91376e-30
ENSG00000107263	RAPGEF1	RAPGEF1	Rap guanine nucleotide exchange factor 1 [Source:HGNC Symbol;Acc:HGNC:4568]	9	q34.13	131576770	131740074	7002	-1	0.935588	1.01867	1.21783	-0.311142	-0.310716	0.280027	1.05736	-0.925638	1.99715	7.17007	160.542	1.64437e-31	1.92014e-30
ENSG00000123201	GUCY1B2	GUCY1B2	guanylate cyclase 1 soluble subunit beta 2 (pseudogene) [Source:HGNC Symbol;Acc:HGNC:4686]	13	q14.3	50994511	51080862	4060	-1	-0.325501	-1.15684	-0.218888	-0.300943	0.392353	1.43149	-0.567078	-1.12371	5.08274	-3.27588	160.501	1.65386e-31	1.93009e-30
ENSG00000110768	GTF2H1	GTF2H1	general transcription factor IIH subunit 1 [Source:HGNC Symbol;Acc:HGNC:4655]	11	p15.1	18322295	18367045	6940	1	1.18275	1.13458	1.0847	-1.06574	0.244249	0.574143	1.13401	-0.677317	0.95527	5.60256	160.472	1.66061e-31	1.93683e-30
ENSG00000084676	NCOA1	NCOA1	nuclear receptor coactivator 1 [Source:HGNC Symbol;Acc:HGNC:7668]	2	p23.3	24491914	24770702	8633	1	0.894548	1.1544	0.977272	0.43413	-0.550559	-0.120977	1.00874	-0.697298	1.15385	5.8821	160.457	1.66411e-31	1.93977e-30
ENSG00000158270	COLEC12	COLEC12	collectin subfamily member 12 [Source:HGNC Symbol;Acc:HGNC:16016]	18	p11.32	316737	500722	7343	-1	8.63068	7.34416	7.34557	4.19327	9.59747	9.59079	7.77347	-6.53974	-0.738405	5.38248	160.324	1.69554e-31	1.97525e-30
ENSG00000123595	RAB9A	RAB9A	RAB9A, member RAS oncogene family [Source:HGNC Symbol;Acc:HGNC:9792]	X	p22.2	13689128	13710504	2113	1	1.75607	1.69944	1.4688	-0.485044	-0.416042	0.562945	1.64144	-0.590926	-1.24734	5.50057	160.319	1.69687e-31	1.97565e-30
ENSG00000100330	MTMR3	MTMR3	myotubularin related protein 3 [Source:HGNC Symbol;Acc:HGNC:7451]	22	q12.2	29883169	30030868	9891	1	1.01627	1.33877	1.33918	0.949473	0.117517	0.472822	1.23141	-0.743433	-0.553836	6.1039	160.291	1.7036e-31	1.98231e-30
ENSG00000137821	LRRC49	LRRC49	leucine rich repeat containing 49 [Source:HGNC Symbol;Acc:HGNC:25965]	15	q23	70853239	71053657	9991	1	-1.65112	-2.7097	-1.78773	1.63824	0.356052	-0.930817	-2.04952	2.55497	-7.36278	1.35243	160.275	1.70745e-31	1.98564e-30
ENSG00000077348	EXOSC5	EXOSC5	exosome component 5 [Source:HGNC Symbol;Acc:HGNC:24662]	19	q13.2	41386374	41397359	1368	-1	-2.39351	-2.19155	-2.49846	-1.88923	-0.889498	-2.17074	-2.36117	1.46212	1.61162	3.75117	160.191	1.72778e-31	2.00788e-30
ENSG00000172936	MYD88	MYD88	MYD88 innate immune signal transduction adaptor [Source:HGNC Symbol;Acc:HGNC:7562]	3	p22.2	38138478	38143022	3989	1	1.59176	1.20609	1.33801	-0.822311	0.198254	0.279422	1.37862	0.398773	-3.67274	3.29939	160.188	1.7286e-31	2.00788e-30
ENSG00000163827	LRRC2	LRRC2	leucine rich repeat containing 2 [Source:HGNC Symbol;Acc:HGNC:14676]	3	p21.31	46515385	46580099	5634	-1	-3.02475	-3.51092	-3.8779	-6.55691	0.966018	2.35057	-3.47119	3.42287	-5.46076	-0.1322	160.147	1.73867e-31	2.0184e-30
ENSG00000146242	TPBG	TPBG	trophoblast glycoprotein [Source:HGNC Symbol;Acc:HGNC:12004]	6	q14.1	82363206	82367420	3481	1	0.639727	0.968424	1.06013	4.2596	0.563437	0.128886	0.889427	-1.01777	-0.858787	4.99254	160.114	1.74667e-31	2.02651e-30
ENSG00000117322	CR2	CR2	complement C3d receptor 2 [Source:HGNC Symbol;Acc:HGNC:2336]	1	q32.2	207454230	207489895	4885	1	-5.7423	-6.05223	-6.48092	-4.10944	-7.08278	-3.88153	-6.09182	5.68344	-2.31307	-1.86513	160.079	1.75546e-31	2.03552e-30
ENSG00000254339	AC064802.1		novel transcript	8	q23.3	114282067	114295839	1192	1	-8.89688	-10.9274	-10.8795	-8.87232	-5.54415	-5.48738	-10.2346	9.37928	-4.22211	-1.74144	160.046	1.76365e-31	2.04382e-30
ENSG00000166025	AMOTL1	AMOTL1	angiomotin like 1 [Source:HGNC Symbol;Acc:HGNC:17811]	11	q21	94706431	94876748	10030	1	2.04409	1.51378	1.68317	-0.553867	1.10033	1.21552	1.74702	-0.892648	-0.656206	7.86283	160.029	1.76773e-31	2.04736e-30
ENSG00000156299	TIAM1	TIAM1	TIAM Rac1 associated GEF 1 [Source:HGNC Symbol;Acc:HGNC:11805]	21	q22.11	31118416	31559977	9216	-1	0.650725	0.304651	0.703308	1.60004	2.55288	-0.464453	0.552894	-1.07317	1.09625	6.49175	159.888	1.80339e-31	2.08744e-30
ENSG00000159348	CYB5R1	CYB5R1	cytochrome b5 reductase 1 [Source:HGNC Symbol;Acc:HGNC:13397]	1	q32.1	202961873	202967275	4495	-1	3.79767	4.44213	4.08145	-0.02725	0.433256	1.74126	4.10708	-2.80426	2.71133	5.96381	159.605	1.87719e-31	2.1716e-30
ENSG00000100522	GNPNAT1	GNPNAT1	glucosamine-phosphate N-acetyltransferase 1 [Source:HGNC Symbol;Acc:HGNC:19980]	14	q22.1	52775193	52791668	4010	-1	-1.94478	-1.91465	-2.32277	-0.686513	0.0729816	-0.193481	-2.06073	0.923045	0.526348	5.25916	159.582	1.88331e-31	2.17741e-30
ENSG00000103021	CCDC113	CCDC113	coiled-coil domain containing 113 [Source:HGNC Symbol;Acc:HGNC:25002]	16	q21	58231157	58283836	5927	1	-2.30797	-2.13733	-2.28453	0.594779	0.749515	0.753695	-2.24328	0.530807	0.882271	3.12053	159.415	1.92843e-31	2.22828e-30
ENSG00000165025	SYK	SYK	spleen associated tyrosine kinase [Source:HGNC Symbol;Acc:HGNC:11491]	9	q22.2	90801787	90898549	5210	1	-0.832234	-0.566551	-0.447335	-7.30356	-1.7456	-2.11761	-0.615373	3.07276	-4.09624	1.82604	159.402	1.93199e-31	2.23111e-30
ENSG00000140263	SORD	SORD	sorbitol dehydrogenase [Source:HGNC Symbol;Acc:HGNC:11184]	15	q21.1	45023147	45077185	12428	1	-2.44016	-2.66383	-3.09744	-0.589589	0.337322	-0.559152	-2.73381	1.61761	-0.568426	4.22063	159.395	1.93376e-31	2.23185e-30
ENSG00000153904	DDAH1	DDAH1	dimethylarginine dimethylaminohydrolase 1 [Source:HGNC Symbol;Acc:HGNC:2715]	1	p22.3	85318481	85578363	4587	-1	0.523256	0.979385	0.572531	-0.923326	3.26452	-0.935032	0.691724	0.431139	-4.11463	4.93086	159.272	1.96776e-31	2.26977e-30
ENSG00000104687	GSR	GSR	glutathione-disulfide reductase [Source:HGNC Symbol;Acc:HGNC:4623]	8	p12	30678066	30727846	3602	-1	0.0892429	0.451691	0.076431	-0.715129	0.295353	0.0267629	0.205788	0.382594	-1.45167	6.74629	159.257	1.97196e-31	2.27329e-30
ENSG00000121871	SLITRK3	SLITRK3	SLIT and NTRK like family member 3 [Source:HGNC Symbol;Acc:HGNC:23501]	3	q26.1	165186720	165197109	5274	-1	-6.62824	-8.16908	-6.75321	-0.150008	-6.26564	-8.00765	-7.18351	6.48103	-3.99866	-1.76159	159.176	1.99483e-31	2.29833e-30
ENSG00000137802	MAPKBP1	MAPKBP1	mitogen-activated protein kinase binding protein 1 [Source:HGNC Symbol;Acc:HGNC:29536]	15	q15.1	41774434	41827855	10357	1	1.83124	2.21442	2.54925	0.665081	0.631822	-0.00333451	2.1983	-1.53912	1.04995	5.36076	159.087	2.0202e-31	2.32621e-30
ENSG00000065833	ME1	ME1	malic enzyme 1 [Source:HGNC Symbol;Acc:HGNC:6983]	6	q14.2	83210402	83431051	3338	-1	0.676664	0.976529	0.883761	-1.32271	2.24098	1.6433	0.845651	0.973304	-6.73692	2.38251	159.052	2.03045e-31	2.33666e-30
ENSG00000163297	ANTXR2	ANTXR2	ANTXR cell adhesion molecule 2 [Source:HGNC Symbol;Acc:HGNC:21732]	4	q21.21	79901146	80125454	10010	-1	2.4338	2.60655	2.95294	1.56099	1.48276	-0.354722	2.66443	-1.28059	-1.97995	4.70109	159.02	2.03959e-31	2.34583e-30
ENSG00000196998	WDR45	WDR45	WD repeat domain 45 [Source:HGNC Symbol;Acc:HGNC:28912]	X	p11.23	49074433	49101170	4691	-1	1.8386	1.08404	1.55627	0.657017	-0.089734	1.74501	1.49297	-1.35161	1.82793	3.62906	158.598	2.16591e-31	2.48967e-30
ENSG00000187605	TET3	TET3	tet methylcytosine dioxygenase 3 [Source:HGNC Symbol;Acc:HGNC:28313]	2	p13.1	73986404	74108176	12271	1	0.569377	0.557132	0.953156	-0.0668754	0.0464079	0.170214	0.693222	-0.969127	2.36993	6.33377	158.557	2.17855e-31	2.50275e-30
ENSG00000169604	ANTXR1	ANTXR1	ANTXR cell adhesion molecule 1 [Source:HGNC Symbol;Acc:HGNC:21014]	2	p13.3	69013178	69249327	8185	1	-2.61481	-3.38374	-3.09384	-1.90961	0.292254	-0.12538	-3.0308	3.03699	-5.7374	3.18772	158.528	2.18773e-31	2.51185e-30
ENSG00000198121	LPAR1	LPAR1	lysophosphatidic acid receptor 1 [Source:HGNC Symbol;Acc:HGNC:3166]	9	q31.3	110873263	111038458	4159	-1	1.22479	0.09301	0.961076	3.67511	-0.253278	0.609504	0.759625	0.765467	-7.03746	2.69109	158.485	2.20099e-31	2.52562e-30
ENSG00000162769	FLVCR1	FLVCR1	FLVCR heme transporter 1 [Source:HGNC Symbol;Acc:HGNC:24682]	1	q32.3	212858275	212899363	6422	1	-1.10251	-2.32421	-1.53078	-0.710747	-0.595709	1.26699	-1.6525	0.873572	0.637223	5.57116	158.458	2.20961e-31	2.53404e-30
ENSG00000163520	FBLN2	FBLN2	fibulin 2 [Source:HGNC Symbol;Acc:HGNC:3601]	3	p25.1	13549125	13638422	4818	1	-4.12031	-3.55518	-3.13388	0.632282	-0.447997	0.0124305	-3.60312	1.0781	2.38525	3.88077	158.442	2.21466e-31	2.53837e-30
ENSG00000050767	COL23A1	COL23A1	collagen type XXIII alpha 1 chain [Source:HGNC Symbol;Acc:HGNC:22990]	5	q35.3	178237618	178590393	3604	-1	-0.759855	-0.640454	-0.918399	-3.30399	-2.61053	2.93603	-0.772903	1.26046	-3.15991	2.42511	158.355	2.24246e-31	2.56875e-30
ENSG00000102837	OLFM4	OLFM4	olfactomedin 4 [Source:HGNC Symbol;Acc:HGNC:17190]	13	q14.3	53028813	53052057	2843	1	2.12197	6.69688	5.42145	-0.300943	0.639007	0.121728	4.74676	-3.53536	4.66158	-1.1537	158.272	2.26908e-31	2.59775e-30
ENSG00000013297	CLDN11	CLDN11	claudin 11 [Source:HGNC Symbol;Acc:HGNC:8514]	3	q26.2	170418868	170454733	4321	1	-4.85986	-3.68551	-4.68722	-3.00676	4.77696	-0.312535	-4.41086	3.04058	-5.26825	-0.544529	158.261	2.27272e-31	2.60042e-30
ENSG00000136478	TEX2	TEX2	testis expressed 2 [Source:HGNC Symbol;Acc:HGNC:30884]	17	q23.3	64147227	64263301	9094	-1	2.0984	1.80087	1.79747	-0.259056	-0.0246121	0.0253898	1.89891	-0.926263	0.652297	5.56909	158.038	2.34614e-31	2.68288e-30
ENSG00000146535	GNA12	GNA12	G protein subunit alpha 12 [Source:HGNC Symbol;Acc:HGNC:4380]	7	p22.2	2728105	2844308	6111	-1	1.80076	2.23363	1.94784	-0.532477	-0.45492	0.30672	1.99408	-0.700321	-0.215806	7.53259	157.966	2.37037e-31	2.70904e-30
ENSG00000182287	AP1S2	AP1S2	adaptor related protein complex 1 subunit sigma 2 [Source:HGNC Symbol;Acc:HGNC:560]	X	p22.2	15825806	15854931	5428	-1	-2.21193	-2.77682	-2.42659	-0.741445	-1.8405	0.0428256	-2.47178	2.3517	-4.61974	5.80545	157.905	2.39141e-31	2.73068e-30
ENSG00000198795	ZNF521	ZNF521	zinc finger protein 521 [Source:HGNC Symbol;Acc:HGNC:24605]	18	q11.2	25061924	25352190	6225	-1	0.43628	-0.665917	-0.309564	4.05957	0.672869	0.787311	-0.179734	1.09903	-8.03948	3.92279	157.903	2.39206e-31	2.73068e-30
ENSG00000198168	SVIP	SVIP	small VCP interacting protein [Source:HGNC Symbol;Acc:HGNC:25238]	11	p14.3	22813799	22830299	5201	-1	0.92955	0.969302	0.805668	0.552739	-2.61193	-1.17513	0.901507	0.095488	0.342964	3.97667	157.885	2.39815e-31	2.73606e-30
ENSG00000157782	CABP1	CABP1	calcium binding protein 1 [Source:HGNC Symbol;Acc:HGNC:1384]	12	q24.31	120640552	120667324	5858	1	-5.79371	-6.35218	-6.4171	-1.30107	-4.29722	-5.67333	-6.18766	5.4604	-3.28074	-2.30924	157.818	2.42132e-31	2.7601e-30
ENSG00000003056	M6PR	M6PR	mannose-6-phosphate receptor, cation dependent [Source:HGNC Symbol;Acc:HGNC:6752]	12	p13.31	8940361	8949761	3585	-1	0.737861	0.618957	0.533857	0.0857883	0.512489	0.0197392	0.630225	-0.566018	1.02771	6.69179	157.816	2.42199e-31	2.7601e-30
ENSG00000087502	ERGIC2	ERGIC2	ERGIC and golgi 2 [Source:HGNC Symbol;Acc:HGNC:30208]	12	p11.22	29337352	29381189	5826	-1	0.90326	0.914668	0.68762	-0.0288886	0.140464	0.835469	0.835183	-0.734791	1.03123	5.88138	157.791	2.43077e-31	2.76851e-30
ENSG00000235823	OLMALINC	OLMALINC	oligodendrocyte maturation-associated long intergenic non-coding RNA [Source:HGNC Symbol;Acc:HGNC:28060]	10	q24.31	100373099	100454043	13609	1	-3.61919	-2.2103	-2.49131	-0.854597	0.211373	-1.23162	-2.7736	1.67745	-1.23057	3.18339	157.701	2.46227e-31	2.80252e-30
ENSG00000111540	RAB5B	RAB5B	RAB5B, member RAS oncogene family [Source:HGNC Symbol;Acc:HGNC:9784]	12	q13.2	55973913	55996683	6525	1	1.47589	2.06609	2.01399	0.708913	0.333801	1.68065	1.85199	-1.30175	-0.160226	7.24898	157.697	2.46344e-31	2.80252e-30
ENSG00000196604	POTEF	POTEF	POTE ankyrin domain family member F [Source:HGNC Symbol;Acc:HGNC:33905]	2	q21.1	130073535	130129222	4704	-1	-1.22168	-0.490303	0.0358539	-0.364289	-0.657651	0.00342888	-0.55871	-0.181885	3.24606	0.611657	157.678	2.47034e-31	2.80876e-30
ENSG00000197712	FAM114A1	FAM114A1	family with sequence similarity 114 member A1 [Source:HGNC Symbol;Acc:HGNC:25087]	4	p14	38867677	38945739	4871	1	3.27764	2.35739	2.83619	-1.2908	1.3962	1.22786	2.82374	-0.952276	-1.98177	4.93481	157.643	2.48266e-31	2.82115e-30
ENSG00000183287	CCBE1	CCBE1	collagen and calcium binding EGF domains 1 [Source:HGNC Symbol;Acc:HGNC:29426]	18	q21.32	59430939	59697662	6753	-1	2.78714	3.68693	3.4708	1.47288	-0.744541	-3.39804	3.31496	-1.16029	-0.475446	4.19168	157.574	2.50748e-31	2.84638e-30
ENSG00000052344	PRSS8	PRSS8	serine protease 8 [Source:HGNC Symbol;Acc:HGNC:9491]	16	p11.2	31131433	31135727	2975	-1	1.28443	1.87561	1.65527	-1.72558	-1.47581	-0.142252	1.6051	-0.681628	1.84267	7.27269	157.573	2.50772e-31	2.84638e-30
ENSG00000123562	MORF4L2	MORF4L2	mortality factor 4 like 2 [Source:HGNC Symbol;Acc:HGNC:16849]	X	q22.2	103675496	103688158	2648	-1	0.108234	0.293493	0.173316	0.210161	0.0466951	0.106394	0.191681	-0.684486	0.988661	8.74575	157.528	2.5241e-31	2.86333e-30
ENSG00000175220	ARHGAP1	ARHGAP1	Rho GTPase activating protein 1 [Source:HGNC Symbol;Acc:HGNC:673]	11	p11.2	46677080	46700619	6142	-1	0.969476	0.769017	1.0098	-1.12608	0.210063	0.176816	0.916098	-0.283865	0.105831	5.9319	157.507	2.53171e-31	2.87033e-30
ENSG00000172915	NBEA	NBEA	neurobeachin [Source:HGNC Symbol;Acc:HGNC:7648]	13	q13.3	34942287	35673022	11949	1	-1.75824	-1.82083	-1.91199	0.502593	-2.2566	-0.643584	-1.83036	2.12373	-3.84943	4.173	157.484	2.54015e-31	2.87826e-30
ENSG00000278384	AL354822.1			GL000218.1		51867	54893	3027	-1	-0.325501	0.0445309	-0.0210075	-0.300943	-0.368613	-0.403247	-0.100659	-1.22075	5.22669	-3.62488	157.425	2.5617e-31	2.90102e-30
ENSG00000167766	ZNF83	ZNF83	zinc finger protein 83 [Source:HGNC Symbol;Acc:HGNC:13158]	19	q13.41	52594060	52690496	8028	-1	2.23592	2.46739	2.21001	0.599409	0.615042	0.506603	2.30444	-1.13898	-0.949015	5.39384	157.408	2.56799e-31	2.90649e-30
ENSG00000244280	ECEL1P2	ECEL1P2	endothelin converting enzyme like 1 pseudogene 2 [Source:HGNC Symbol;Acc:HGNC:14019]	2	q37.1	232385750	232387457	1708	-1	2.16323	3.59887	3.35325	-5.10683	-5.1745	-2.98305	3.03845	0.722912	-1.38317	0.642293	157.32	2.60053e-31	2.94165e-30
ENSG00000164930	FZD6	FZD6	frizzled class receptor 6 [Source:HGNC Symbol;Acc:HGNC:4044]	8	q22.3	103298433	103332866	4065	1	3.52016	2.95747	2.97588	0.500783	0.630233	0.130115	3.15117	-1.49776	-0.121916	5.79388	157.296	2.60937e-31	2.94997e-30
ENSG00000177707	NECTIN3	NECTIN3	nectin cell adhesion molecule 3 [Source:HGNC Symbol;Acc:HGNC:17664]	3	q13.13	111070071	111275563	7717	1	2.47703	3.12735	3.3677	-0.47429	-0.92112	-2.77637	2.99069	-0.344608	-1.54986	6.95446	157.262	2.62227e-31	2.96286e-30
ENSG00000183850	ZNF730	ZNF730	zinc finger protein 730 [Source:HGNC Symbol;Acc:HGNC:32470]	19	p12	23075210	23147221	3243	1	-2.87039	-3.15985	-2.84214	-0.538581	-0.946667	0.728994	-2.95746	1.75305	-1.23076	3.85702	157.182	2.65283e-31	2.99569e-30
ENSG00000131016	AKAP12	AKAP12	A-kinase anchoring protein 12 [Source:HGNC Symbol;Acc:HGNC:370]	6	q25.1	151239967	151358559	8775	1	-3.59843	-2.26027	-3.68623	-0.230347	0.65131	-1.18193	-3.18164	1.66832	-0.282001	6.80975	157.151	2.66441e-31	3.0053e-30
ENSG00000091490	SEL1L3	SEL1L3	SEL1L family member 3 [Source:HGNC Symbol;Acc:HGNC:29108]	4	p15.2	25747433	25863760	7483	-1	-2.02295	-0.989049	-1.47176	0.433757	-2.00013	-2.57614	-1.49459	2.25353	-3.68993	4.94802	157.151	2.66469e-31	3.0053e-30
ENSG00000163918	RFC4	RFC4	replication factor C subunit 4 [Source:HGNC Symbol;Acc:HGNC:9972]	3	q27.3	186789880	186807058	2997	-1	-1.53623	-1.83298	-1.94869	-0.580522	-0.00790884	-0.882888	-1.77263	0.895935	0.667527	5.24234	157.147	2.66587e-31	3.0053e-30
ENSG00000170854	RIOX2	RIOX2	ribosomal oxygenase 2 [Source:HGNC Symbol;Acc:HGNC:19441]	3	q11.2	97941818	97972457	6880	-1	1.70196	1.36587	1.46469	-0.980478	0.38032	0.179658	1.51084	-0.857712	1.57633	4.82156	157.078	2.69261e-31	3.03373e-30
ENSG00000164830	OXR1	OXR1	oxidation resistance 1 [Source:HGNC Symbol;Acc:HGNC:15822]	8	q23.1	106359476	106752694	7079	1	1.49983	2.11282	1.94551	0.76646	0.691238	-0.69554	1.85272	-0.873277	-0.427113	5.57673	157.058	2.70029e-31	3.04065e-30
ENSG00000006704	GTF2IRD1	GTF2IRD1	GTF2I repeat domain containing 1 [Source:HGNC Symbol;Acc:HGNC:4661]	7	q11.23	74453790	74602604	6498	1	-1.151	-1.2193	-1.09891	0.872879	0.332824	0.564266	-1.1564	1.08224	-3.31064	4.19805	157.037	2.70852e-31	3.0479e-30
ENSG00000106733	NMRK1	NMRK1	nicotinamide riboside kinase 1 [Source:HGNC Symbol;Acc:HGNC:26057]	9	q21.13	75060573	75088217	3865	-1	2.91913	2.24471	2.255	-0.522614	-0.697042	2.97848	2.47295	-1.52266	1.59794	3.19709	157.034	2.70979e-31	3.0479e-30
ENSG00000143409	MINDY1	MINDY1	MINDY lysine 48 deubiquitinase 1 [Source:HGNC Symbol;Acc:HGNC:25648]	1	q21.3	150996086	151008375	3792	-1	0.821978	1.91038	1.35041	0.367493	-1.30573	-0.575771	1.36092	0.24707	-2.95592	3.62509	156.981	2.73031e-31	3.06924e-30
ENSG00000149809	TM7SF2	TM7SF2	transmembrane 7 superfamily member 2 [Source:HGNC Symbol;Acc:HGNC:11863]	11	q13.1	65111845	65116408	3432	1	-0.0161008	0.914684	0.911852	-0.106099	-2.20299	1.3876	0.603479	0.348035	-2.34895	4.86006	156.92	2.75438e-31	3.09456e-30
ENSG00000119522	DENND1A	DENND1A	DENN domain containing 1A [Source:HGNC Symbol;Acc:HGNC:29324]	9	q33.3	123379654	123930152	10256	-1	-0.505249	0.224641	-0.288755	-0.113536	-0.498985	-0.688173	-0.189788	-0.250796	1.78056	5.13392	156.863	2.7772e-31	3.11843e-30
ENSG00000134463	ECHDC3	ECHDC3	enoyl-CoA hydratase domain containing 3 [Source:HGNC Symbol;Acc:HGNC:23489]	10	p14	11742366	11764070	2185	1	-2.41875	-0.537706	-1.87935	-0.809177	-0.309864	-1.14757	-1.61193	0.895119	1.90201	2.44774	156.794	2.80513e-31	3.14656e-30
ENSG00000154783	FGD5	FGD5	FYVE, RhoGEF and PH domain containing 5 [Source:HGNC Symbol;Acc:HGNC:19117]	3	p25.1	14810853	14934571	8099	1	-3.2739	-2.26475	-4.82356	-3.57378	0.444829	-0.974898	-3.45407	3.49141	-4.83996	2.2711	156.793	2.80542e-31	3.14656e-30
ENSG00000102316	MAGED2	MAGED2	MAGE family member D2 [Source:HGNC Symbol;Acc:HGNC:16353]	X	p11.21	54807599	54816015	2943	1	1.66848	1.46591	1.51262	0.619106	0.698877	1.52537	1.54901	-0.835576	-1.27012	8.3357	156.756	2.82037e-31	3.16154e-30
ENSG00000101443	WFDC2	WFDC2	WAP four-disulfide core domain 2 [Source:HGNC Symbol;Acc:HGNC:15939]	20	q13.12	45469753	45481532	1335	1	0.757281	-0.0047292	0.960733	-1.43275	-2.10539	1.58181	0.571095	1.59837	-6.13375	3.11135	156.729	2.8313e-31	3.17201e-30
ENSG00000214113	LYRM4	LYRM4	LYR motif containing 4 [Source:HGNC Symbol;Acc:HGNC:21365]	6	p25.1	5102593	5260939	9443	-1	-1.07401	-0.945622	-1.19126	0.474931	0.0824404	-0.520846	-1.0703	0.542226	0.599816	4.68622	156.656	2.86148e-31	3.20402e-30
ENSG00000222036	POTEM	POTEM	POTE ankyrin domain family member M [Source:HGNC Symbol;Acc:HGNC:37096]	14	q11.2	18967434	19003752	6971	1	-0.134774	0.0445309	-0.0210075	-0.300943	-0.368613	-0.403247	-0.0370835	-1.16309	4.87949	-3.64482	156.645	2.86589e-31	3.20715e-30
ENSG00000233922	LINC01694	LINC01694	long intergenic non-protein coding RNA 1694 [Source:HGNC Symbol;Acc:HGNC:52481]	21	q22.3	45593654	45603088	7121	1	-4.6919	-4.67798	-5.20093	-0.70194	-0.576593	-1.60047	-4.85694	1.69949	3.85105	-1.59581	156.613	2.87933e-31	3.22038e-30
ENSG00000156030	MIDEAS	MIDEAS	mitotic deacetylase associated SANT domain protein [Source:HGNC Symbol;Acc:HGNC:19853]	14	q24.3	73715122	73790285	13484	-1	1.5591	1.7987	1.78065	-0.248742	0.62823	0.0470012	1.71281	-1.10802	0.747718	5.75238	156.601	2.8844e-31	3.22424e-30
ENSG00000103356	EARS2	EARS2	glutamyl-tRNA synthetase 2, mitochondrial [Source:HGNC Symbol;Acc:HGNC:29419]	16	p12.2	23520754	23557731	6990	-1	-1.34068	-1.62555	-1.34811	-0.851899	0.0110723	-0.918696	-1.43812	0.815282	0.460755	5.70531	156.575	2.89509e-31	3.23436e-30
ENSG00000280241	AC079298.3		novel transcript, antisense to DCHS2	4	q31.3	153948718	154300500	3262	1	4.86837	6.31556	5.7145	2.74114	-0.674162	-2.54023	5.63281	-1.65863	-4.11556	-0.0617574	156.509	2.92296e-31	3.26367e-30
ENSG00000171160	MORN4	MORN4	MORN repeat containing 4 [Source:HGNC Symbol;Acc:HGNC:24001]	10	q24.2	97614553	97633500	2512	-1	-1.05413	-1.24066	-1.06313	1.81849	0.699115	0.396195	-1.11931	1.462	-6.027	2.164	156.459	2.94381e-31	3.28511e-30
ENSG00000164695	CHMP4C	CHMP4C	charged multivesicular body protein 4C [Source:HGNC Symbol;Acc:HGNC:30599]	8	q21.13	81732448	81759515	1852	1	2.20053	2.27205	2.66579	-1.51907	0.695045	1.07132	2.37945	-1.34165	0.436076	3.4099	156.449	2.94835e-31	3.28833e-30
ENSG00000196376	SLC35F1	SLC35F1	solute carrier family 35 member F1 [Source:HGNC Symbol;Acc:HGNC:21483]	6	q22.2	117907264	118317676	5117	1	-4.10603	-4.13162	-3.89885	0.386364	-0.244523	-0.266091	-4.0455	3.31581	-6.29907	1.87148	156.43	2.95633e-31	3.29538e-30
ENSG00000123700	KCNJ2	KCNJ2	potassium inwardly rectifying channel subfamily J member 2 [Source:HGNC Symbol;Acc:HGNC:6263]	17	q24.3	70168673	70180044	5576	1	5.59184	5.11375	5.66782	-1.13451	1.18409	-3.6773	5.4578	-0.455537	-5.98598	2.73778	156.373	2.98073e-31	3.32071e-30
ENSG00000139644	TMBIM6	TMBIM6	transmembrane BAX inhibitor motif containing 6 [Source:HGNC Symbol;Acc:HGNC:11723]	12	q13.12	49707725	49764934	6186	1	0.859118	0.979191	0.963879	-0.0559277	0.124895	0.385504	0.934063	-0.558473	0.302346	9.54977	156.276	3.02291e-31	3.36437e-30
ENSG00000173660	UQCRH	UQCRH	ubiquinol-cytochrome c reductase hinge protein [Source:HGNC Symbol;Acc:HGNC:12590]	1	p33	46303698	46316776	1341	1	-1.02169	-1.31374	-1.22673	-0.440994	-0.216161	-0.619573	-1.18739	0.563199	1.13897	7.36706	156.275	3.02329e-31	3.36437e-30
ENSG00000096968	JAK2	JAK2	Janus kinase 2 [Source:HGNC Symbol;Acc:HGNC:6192]	9	p24.1	4984390	5129948	7908	1	1.82609	2.03868	1.57543	0.286742	1.09901	1.60666	1.8134	-0.773815	-2.34051	3.59664	156.134	3.08558e-31	3.43176e-30
ENSG00000185880	TRIM69	TRIM69	tripartite motif containing 69 [Source:HGNC Symbol;Acc:HGNC:17857]	15	q21.1	44728988	44767829	9265	1	0.648396	0.831636	0.525607	-4.82452	-0.847808	-0.584009	0.668547	1.46319	-3.91078	2.39931	156.064	3.11714e-31	3.46492e-30
ENSG00000108576	SLC6A4	SLC6A4	solute carrier family 6 member 4 [Source:HGNC Symbol;Acc:HGNC:11050]	17	q11.2	30194319	30236002	6983	-1	6.80127	7.77371	8.17592	-0.128478	-1.75453	3.26011	7.58363	-3.68371	-0.332184	1.04119	156.028	3.13309e-31	3.48071e-30
ENSG00000005889	ZFX	ZFX	zinc finger protein X-linked [Source:HGNC Symbol;Acc:HGNC:12869]	X	p22.11	24149173	24216255	9037	1	0.970517	0.927521	0.902414	0.5726	0.177517	0.74222	0.933484	-0.710054	-0.779723	6.0032	156.014	3.13967e-31	3.48606e-30
ENSG00000110492	MDK	MDK	midkine [Source:HGNC Symbol;Acc:HGNC:6972]	11	p11.2	46380756	46383837	2196	1	0.993917	0.952033	1.57828	-0.161139	-0.0797218	0.846569	1.17474	0.299489	-4.23568	8.09952	156.007	3.14278e-31	3.48758e-30
ENSG00000148143	ZNF462	ZNF462	zinc finger protein 462 [Source:HGNC Symbol;Acc:HGNC:21684]	9	q31.2	106863166	107013634	12190	1	-0.0440352	-0.529112	-0.291339	0.472015	-1.53687	-0.250846	-0.288162	1.45986	-4.56512	6.76187	155.973	3.15847e-31	3.50303e-30
ENSG00000092964	DPYSL2	DPYSL2	dihydropyrimidinase like 2 [Source:HGNC Symbol;Acc:HGNC:3014]	8	p21.2	26514031	26658178	7296	1	-3.85657	-4.56668	-3.11665	-0.401678	-1.03936	-2.87613	-3.84663	2.80172	-1.599	6.72467	155.909	3.18778e-31	3.53357e-30
ENSG00000166450	PRTG	PRTG	protogenin [Source:HGNC Symbol;Acc:HGNC:26373]	15	q21.3	55611544	55743152	14630	-1	5.76334	6.10783	6.26221	5.85841	6.55471	0.51995	6.04446	-4.59305	-2.03563	7.49844	155.897	3.19349e-31	3.53793e-30
ENSG00000100106	TRIOBP	TRIOBP	TRIO and F-actin binding protein [Source:HGNC Symbol;Acc:HGNC:17009]	22	q13.1	37697048	37776556	12189	1	1.72819	1.5875	1.8286	0.179837	0.201949	0.682029	1.71476	-1.015	-0.039611	6.14449	155.884	3.1993e-31	3.54239e-30
ENSG00000278143	NF1P7	NF1P7	neurofibromin 1 pseudogene 7 [Source:HGNC Symbol;Acc:HGNC:34230]	14	q11.2	18899942	18909673	1530	-1	-0.134774	0.0445309	0.17579	-0.300943	0.146514	-0.403247	0.0285158	-1.34222	5.16095	-3.52937	155.859	3.21094e-31	3.5533e-30
ENSG00000126247	CAPNS1	CAPNS1	calpain small subunit 1 [Source:HGNC Symbol;Acc:HGNC:1481]	19	q13.12	36139953	36150353	3100	1	1.48071	1.35451	1.33646	-0.242945	0.516176	1.5624	1.39056	-0.550177	-1.34965	7.54082	155.853	3.21385e-31	3.55454e-30
ENSG00000120437	ACAT2	ACAT2	acetyl-CoA acetyltransferase 2 [Source:HGNC Symbol;Acc:HGNC:94]	6	q25.3	159762045	159779112	2639	1	-2.12055	-1.49233	-1.84316	-2.09453	-0.733172	0.421371	-1.81868	1.65518	-2.14412	6.76105	155.828	3.22557e-31	3.56552e-30
ENSG00000116120	FARSB	FARSB	phenylalanyl-tRNA synthetase subunit beta [Source:HGNC Symbol;Acc:HGNC:17800]	2	q36.1	222566899	222656092	6761	-1	-0.917166	-1.29737	-1.15096	-1.34318	0.140666	-1.14834	-1.12183	0.622839	1.48593	5.47452	155.725	3.27385e-31	3.61688e-30
ENSG00000018869	ZNF582	ZNF582	zinc finger protein 582 [Source:HGNC Symbol;Acc:HGNC:26421]	19	q13.43	56375846	56393545	3350	-1	0.498218	0.0966427	0.0628331	1.35156	0.311537	0.606641	0.219231	1.4109	-6.08431	0.707885	155.719	3.27677e-31	3.61809e-30
ENSG00000129596	CDO1	CDO1	cysteine dioxygenase type 1 [Source:HGNC Symbol;Acc:HGNC:1795]	5	q22.3	115804733	115816659	1894	-1	2.32609	2.90533	1.91589	0.0786196	-0.681959	-2.25356	2.38243	0.360536	-3.80947	4.12153	155.706	3.28308e-31	3.62305e-30
ENSG00000269713	NBPF9	NBPF9	NBPF member 9 [Source:HGNC Symbol;Acc:HGNC:31991]	1	q21.2	149054027	149103561	9046	-1	2.25833	2.85903	2.16638	2.49426	3.29495	3.37004	2.42791	-2.74761	0.416465	4.12093	155.683	3.29371e-31	3.63276e-30
ENSG00000205978	NYNRIN	NYNRIN	NYN domain and retroviral integrase containing [Source:HGNC Symbol;Acc:HGNC:20165]	14	q12	24399003	24419283	7733	1	1.16093	0.848714	1.06121	1.39608	-1.0864	-0.839116	1.02362	0.981486	-5.84256	4.8673	155.639	3.31509e-31	3.65432e-30
ENSG00000286707	AC010896.1		novel transcript	2	p23.3	26298570	26306340	2782	1	-0.732553	-1.51193	-1.65441	-3.19058	-5.16038	-6.51788	-1.29963	3.75058	-3.55506	0.257683	155.599	3.33416e-31	3.6733e-30
ENSG00000163468	CCT3	CCT3	chaperonin containing TCP1 subunit 3 [Source:HGNC Symbol;Acc:HGNC:1616]	1	q22	156308968	156367873	3864	-1	-1.30678	-1.25287	-1.2448	-0.826171	-0.282749	-0.335055	-1.26815	0.737549	0.471305	8.52369	155.572	3.3475e-31	3.68596e-30
ENSG00000198960	ARMCX6	ARMCX6	armadillo repeat containing X-linked 6 [Source:HGNC Symbol;Acc:HGNC:26094]	X	q22.1	101615118	101618001	2489	-1	2.3131	2.32716	2.24775	0.813448	0.914679	0.905633	2.296	-0.798066	-2.4786	3.87205	155.374	3.44497e-31	3.79118e-30
ENSG00000064225	ST3GAL6	ST3GAL6	ST3 beta-galactoside alpha-2,3-sialyltransferase 6 [Source:HGNC Symbol;Acc:HGNC:18080]	3	q12.1	98732236	98821201	6288	1	1.135	1.98177	1.62195	-0.826821	0.540298	-1.85992	1.57957	-0.986226	2.01898	3.68808	155.352	3.45621e-31	3.80145e-30
ENSG00000205744	DENND1C	DENND1C	DENN domain containing 1C [Source:HGNC Symbol;Acc:HGNC:26225]	19	p13.3	6467207	6482557	4647	-1	-6.15637	-5.3178	-6.31315	-4.92675	-2.56589	-0.551996	-5.92911	3.58005	1.32887	-1.67181	155.332	3.46616e-31	3.81028e-30
ENSG00000166261	ZNF202	ZNF202	zinc finger protein 202 [Source:HGNC Symbol;Acc:HGNC:12994]	11	q24.1	123723914	123741675	5071	-1	-2.01462	-2.11433	-1.81983	-1.35421	-0.864045	-1.01494	-1.98293	1.54291	-0.36102	4.02456	155.265	3.50043e-31	3.84543e-30
ENSG00000021645	NRXN3	NRXN3	neurexin 3 [Source:HGNC Symbol;Acc:HGNC:8010]	14	q24.3	78170373	79868290	15533	1	2.85871	2.9349	3.27178	2.84821	0.786428	1.45675	3.0218	-0.969305	-4.85179	2.49542	155.259	3.50335e-31	3.84543e-30
ENSG00000120594	PLXDC2	PLXDC2	plexin domain containing 2 [Source:HGNC Symbol;Acc:HGNC:21013]	10	p12.31	19816239	20289856	12567	1	1.13244	1.17471	1.00068	0.207499	-2.16223	-2.0281	1.10261	0.655131	-2.429	5.79035	155.255	3.50537e-31	3.84543e-30
ENSG00000113296	THBS4	THBS4	thrombospondin 4 [Source:HGNC Symbol;Acc:HGNC:11788]	5	q14.1	79991311	80083287	4605	1	-3.69306	-3.98537	-4.2092	0.73023	-0.196836	0.27831	-3.96254	3.10901	-5.40573	0.899233	155.254	3.50587e-31	3.84543e-30
ENSG00000091136	LAMB1	LAMB1	laminin subunit beta 1 [Source:HGNC Symbol;Acc:HGNC:6486]	7	q31.1	107923799	108003187	8072	-1	2.51515	2.4237	2.5908	0.157114	1.24268	1.55861	2.50988	-1.99851	1.66662	9.26463	155.235	3.51526e-31	3.85361e-30
ENSG00000139178	C1RL	C1RL	complement C1r subcomponent like [Source:HGNC Symbol;Acc:HGNC:21265]	12	p13.31	7089587	7109238	4979	-1	1.2791	1.63766	1.35216	1.16742	0.480109	0.361804	1.42298	-0.284373	-3.23659	4.46795	155.148	3.56007e-31	3.90058e-30
ENSG00000198056	PRIM1	PRIM1	DNA primase subunit 1 [Source:HGNC Symbol;Acc:HGNC:9369]	12	q13.3	56731296	56752374	2855	-1	-2.35819	-3.06796	-3.0577	-0.792039	-1.09407	-1.37615	-2.82795	1.47244	1.30632	3.94187	155.129	3.57025e-31	3.90958e-30
ENSG00000112297	CRYBG1	CRYBG1	crystallin beta-gamma domain containing 1 [Source:HGNC Symbol;Acc:HGNC:356]	6	q21	106360717	106572017	10981	1	-1.18388	1.76305	0.874115	-9.32783	-6.56051	-4.58167	0.484427	2.29847	2.37206	4.04996	155.095	3.58791e-31	3.92676e-30
ENSG00000109339	MAPK10	MAPK10	mitogen-activated protein kinase 10 [Source:HGNC Symbol;Acc:HGNC:6872]	4	q21.3	85990007	86594625	42623	-1	1.13466	2.51339	1.71438	5.51645	-0.197316	3.08677	1.78748	-1.50661	-3.56178	2.91621	155.042	3.61576e-31	3.95506e-30
ENSG00000104388	RAB2A	RAB2A	RAB2A, member RAS oncogene family [Source:HGNC Symbol;Acc:HGNC:9763]	8	q12.1	60516936	60623644	5592	1	1.28358	1.50114	1.40717	0.109512	0.103187	0.482314	1.3973	-0.639775	-0.396847	6.55469	155.033	3.62034e-31	3.95789e-30
ENSG00000137575	SDCBP	SDCBP	syndecan binding protein [Source:HGNC Symbol;Acc:HGNC:10662]	8	q12.1	58552924	58582859	4777	1	1.9438	2.09072	2.28869	0.38892	0.371535	1.2168	2.10774	-1.09309	-0.770926	7.85953	154.986	3.64525e-31	3.98293e-30
ENSG00000104774	MAN2B1	MAN2B1	mannosidase alpha class 2B member 1 [Source:HGNC Symbol;Acc:HGNC:6826]	19	p13.13	12646511	12666742	5374	-1	1.65245	2.04851	1.53624	0.559319	0.34308	0.454882	1.74573	-1.09272	0.292992	6.13149	154.879	3.7027e-31	4.04349e-30
ENSG00000071537	SEL1L	SEL1L	SEL1L adaptor subunit of ERAD E3 ubiquitin ligase [Source:HGNC Symbol;Acc:HGNC:10717]	14	q31.1	81471547	81533853	9553	-1	1.56878	1.92277	1.86541	0.713414	0.52454	1.72062	1.78565	-1.53832	0.964377	6.9349	154.78	3.75675e-31	4.10026e-30
ENSG00000107485	GATA3	GATA3	GATA binding protein 3 [Source:HGNC Symbol;Acc:HGNC:4172]	10	p14	8045378	8075198	3396	1	9.51403	9.90586	10.2935	0.318787	1.22873	4.99875	9.90447	-7.01413	5.88423	3.46924	154.71	3.79482e-31	4.13954e-30
ENSG00000114354	TFG	TFG	trafficking from ER to golgi regulator [Source:HGNC Symbol;Acc:HGNC:11758]	3	q12.2	100709331	100748964	4992	1	0.983334	1.19302	1.16816	0.204098	-0.308596	1.03057	1.11484	-0.803816	0.767399	6.70469	154.679	3.81252e-31	4.15657e-30
ENSG00000121904	CSMD2	CSMD2	CUB and Sushi multiple domains 2 [Source:HGNC Symbol;Acc:HGNC:19290]	1	p35.1	33513999	34165842	18157	-1	-4.53	-6.9394	-5.43147	-1.74676	-3.22025	-3.66692	-5.63362	5.3059	-5.74468	-0.248784	154.611	3.8505e-31	4.19567e-30
ENSG00000116106	EPHA4	EPHA4	EPH receptor A4 [Source:HGNC Symbol;Acc:HGNC:3388]	2	q36.1	221418027	221574202	7554	-1	0.765022	0.897783	1.23757	5.32554	3.09783	1.75915	0.96679	-0.902101	-5.41523	4.66721	154.6	3.85664e-31	4.20007e-30
ENSG00000137831	UACA	UACA	uveal autoantigen with coiled-coil domains and ankyrin repeats [Source:HGNC Symbol;Acc:HGNC:15947]	15	q23	70654554	70763558	10996	-1	-0.948034	-1.6428	-1.31659	0.119232	-0.518644	0.85597	-1.30247	2.68504	-8.6284	4.11987	154.572	3.87246e-31	4.21499e-30
ENSG00000180340	FZD2	FZD2	frizzled class receptor 2 [Source:HGNC Symbol;Acc:HGNC:4040]	17	q21.31	44557484	44561262	3779	1	-1.26726	-2.49127	-2.28867	2.05661	-1.51189	0.211402	-2.01573	1.75837	-4.88449	3.45023	154.531	3.89531e-31	4.23754e-30
ENSG00000170421	KRT8	KRT8	keratin 8 [Source:HGNC Symbol;Acc:HGNC:6446]	12	q13.13	52897187	52949954	6881	-1	2.37339	2.83274	3.11286	-1.35359	0.165849	2.09248	2.77299	-1.92395	2.15011	10.9207	154.409	3.96546e-31	4.31004e-30
ENSG00000144712	CAND2	CAND2	cullin associated and neddylation dissociated 2 (putative) [Source:HGNC Symbol;Acc:HGNC:30689]	3	p25.2	12796472	12871916	5587	1	-2.91657	-2.92082	-2.46894	-0.548672	-0.444332	0.339151	-2.76878	2.55459	-4.20444	2.03751	154.408	3.9663e-31	4.31004e-30
ENSG00000150347	ARID5B	ARID5B	AT-rich interaction domain 5B [Source:HGNC Symbol;Acc:HGNC:17362]	10	q21.2	61901684	62096944	8760	1	3.86116	3.78752	4.80997	1.03913	-1.45677	-1.48787	4.15288	-1.29379	-1.27966	4.50158	154.382	3.98126e-31	4.32394e-30
ENSG00000168907	PLA2G4F	PLA2G4F	phospholipase A2 group IVF [Source:HGNC Symbol;Acc:HGNC:27396]	15	q15.1	42139034	42156636	6103	-1	7.73579	8.83112	8.6309	-0.300943	-0.368613	0.390233	8.39927	-4.54016	2.4362	0.287989	154.332	4.0104e-31	4.35321e-30
ENSG00000170801	HTRA3	HTRA3	HtrA serine peptidase 3 [Source:HGNC Symbol;Acc:HGNC:30406]	4	p16.1	8269754	8307098	3319	1	-0.0127648	3.56523	1.50023	-1.95344	0.789473	-2.13664	1.68423	0.670727	-4.8266	1.79529	154.285	4.03851e-31	4.38133e-30
ENSG00000119801	YPEL5	YPEL5	yippee like 5 [Source:HGNC Symbol;Acc:HGNC:18329]	2	p23.1	30146941	30160533	3421	1	1.98414	2.31289	2.155	0.960729	-0.743089	2.20694	2.15068	-1.43924	0.159446	6.44069	154.266	4.04985e-31	4.39124e-30
ENSG00000196781	TLE1	TLE1	TLE family member 1, transcriptional corepressor [Source:HGNC Symbol;Acc:HGNC:11837]	9	q21.32	81583683	81689547	5257	-1	0.0858104	0.338519	0.27163	-1.15239	-2.98869	-0.0634581	0.231987	0.466563	0.487836	6.51265	154.245	4.06187e-31	4.40188e-30
ENSG00000145147	SLIT2	SLIT2	slit guidance ligand 2 [Source:HGNC Symbol;Acc:HGNC:11086]	4	p15.31	20251905	20620561	11067	1	3.17404	2.45535	2.21746	-0.440256	3.01699	-1.78766	2.61562	-0.645116	-2.47482	4.49317	154.216	4.07906e-31	4.41809e-30
ENSG00000118503	TNFAIP3	TNFAIP3	TNF alpha induced protein 3 [Source:HGNC Symbol;Acc:HGNC:11896]	6	q23.3	137867214	137883312	5025	1	5.58275	5.32938	4.89234	2.20817	2.83124	1.19437	5.26816	-3.48578	0.499008	4.31004	154.165	4.10999e-31	4.44917e-30
ENSG00000158966	CACHD1	CACHD1	cache domain containing 1 [Source:HGNC Symbol;Acc:HGNC:29314]	1	p31.3	64470129	64693058	7022	1	-3.1636	-3.2544	-4.0829	-1.10063	0.737605	-1.28612	-3.5003	4.26204	-9.51336	3.05369	154.12	4.13735e-31	4.47635e-30
ENSG00000180209	MYLPF	MYLPF	myosin light chain, phosphorylatable, fast skeletal muscle [Source:HGNC Symbol;Acc:HGNC:29824]	16	p11.2	30370934	30377991	1094	1	1.20282	4.90358	2.01146	3.68203	-0.505692	-0.57961	2.70596	-3.23214	5.79511	0.246243	154.108	4.14452e-31	4.48167e-30
ENSG00000196368	NUDT11	NUDT11	nudix hydrolase 11 [Source:HGNC Symbol;Acc:HGNC:18011]	X	p11.22	51490011	51496592	2381	-1	-2.06689	-3.53223	-3.15776	-0.651698	0.584782	-1.72706	-2.91896	2.84463	-4.8897	3.27312	154.03	4.19173e-31	4.53026e-30
ENSG00000163162	RNF149	RNF149	ring finger protein 149 [Source:HGNC Symbol;Acc:HGNC:23137]	2	q11.2	101271219	101308701	5326	-1	1.65897	2.44599	2.09735	-0.387944	0.326824	-0.871794	2.06744	-1.18881	1.50969	5.73451	154.002	4.2091e-31	4.54656e-30
ENSG00000118298	CA14	CA14	carbonic anhydrase 14 [Source:HGNC Symbol;Acc:HGNC:1372]	1	q21.2	150257251	150265078	3296	1	-3.13962	-3.97533	-3.49464	0.993486	-0.271613	-0.652998	-3.53653	2.83809	-5.31549	2.62255	153.997	4.21219e-31	4.54743e-30
ENSG00000183032	SLC25A21	SLC25A21	solute carrier family 25 member 21 [Source:HGNC Symbol;Acc:HGNC:14411]	14	q13.3	36677921	37172606	4757	-1	-2.11754	-2.76893	-2.58825	-0.569731	-0.686356	-1.52303	-2.49157	2.95963	-5.57803	0.998381	153.992	4.21525e-31	4.54827e-30
ENSG00000228794	LINC01128	LINC01128	long intergenic non-protein coding RNA 1128 [Source:HGNC Symbol;Acc:HGNC:49377]	1	p36.33	825138	859446	15682	1	3.03969	2.79725	2.68369	-0.143906	0.504616	1.22064	2.84021	-1.40945	-0.20461	3.92532	153.976	4.22549e-31	4.55684e-30
ENSG00000230316	FEZF1-AS1	FEZF1-AS1	FEZF1 antisense RNA 1 [Source:HGNC Symbol;Acc:HGNC:41001]	7	q31.32	122303658	122310119	3355	1	-2.24569	-5.92637	-5.85697	8.79596	-1.74369	-2.32344	-4.67634	3.27717	-2.933	-2.69122	153.915	4.26347e-31	4.59531e-30
ENSG00000180448	ARHGAP45	ARHGAP45	Rho GTPase activating protein 45 [Source:HGNC Symbol;Acc:HGNC:17102]	19	p13.3	1065923	1086628	6238	1	-3.31574	-1.98793	-3.21853	-1.42812	-1.31743	-2.09844	-2.84073	1.65102	1.68324	3.35719	153.867	4.29359e-31	4.62526e-30
ENSG00000135083	CCNJL	CCNJL	cyclin J like [Source:HGNC Symbol;Acc:HGNC:25876]	5	q33.3	160249106	160345396	9209	-1	-2.34286	-3.01315	-2.49557	-0.2093	-1.29753	-1.01999	-2.61719	3.61168	-7.80882	2.65245	153.82	4.32309e-31	4.65451e-30
ENSG00000008853	RHOBTB2	RHOBTB2	Rho related BTB domain containing 2 [Source:HGNC Symbol;Acc:HGNC:18756]	8	p21.3	22987417	23020199	6611	1	2.29964	2.01024	2.12833	-0.373477	0.359579	-0.488481	2.14607	-0.581316	-1.09691	4.5799	153.668	4.42087e-31	4.75722e-30
ENSG00000118231	CRYGD	CRYGD	crystallin gamma D [Source:HGNC Symbol;Acc:HGNC:2411]	2	q33.3	208121607	208124524	642	-1	-0.325501	-5.14896	-4.5731	-0.300943	-0.368613	-0.403247	-3.34919	3.35429	-1.1622	-3.69075	153.66	4.42572e-31	4.75986e-30
ENSG00000115875	SRSF7	SRSF7	serine and arginine rich splicing factor 7 [Source:HGNC Symbol;Acc:HGNC:10789]	2	p22.1	38743599	38751494	4045	-1	-1.64354	-1.92879	-1.83071	-1.11032	-0.0978618	-0.390785	-1.80101	0.939164	0.67461	7.12638	153.601	4.46456e-31	4.79904e-30
ENSG00000172123	SLFN12	SLFN12	schlafen family member 12 [Source:HGNC Symbol;Acc:HGNC:25500]	17	q12	35411060	35433283	3560	-1	1.93084	1.5058	0.604277	0.697391	-0.550729	-1.84903	1.34697	1.0733	-4.70831	2.51098	153.594	4.46887e-31	4.80107e-30
ENSG00000135749	PCNX2	PCNX2	pecanex 2 [Source:HGNC Symbol;Acc:HGNC:8736]	1	q42.2	232983435	233295725	13827	-1	-2.4349	-3.20375	-2.89933	-1.11377	-2.33293	-2.334	-2.84599	2.97157	-3.54447	3.81465	153.58	4.47842e-31	4.80874e-30
ENSG00000204175	GPRIN2	GPRIN2	G protein regulated inducer of neurite outgrowth 2 [Source:HGNC Symbol;Acc:HGNC:23730]	10	q11.22	46549044	46555530	1968	-1	-5.5215	-4.88956	-4.46943	-0.16906	-2.94474	-0.680397	-4.96016	4.0533	-4.82762	-0.213717	153.555	4.49458e-31	4.82349e-30
ENSG00000198700	IPO9	IPO9	importin 9 [Source:HGNC Symbol;Acc:HGNC:19425]	1	q32.1	201829149	201884291	11904	1	-0.711682	-0.976002	-0.780033	-0.103683	-0.181779	-0.2633	-0.822572	0.186624	1.10075	7.24537	153.511	4.52408e-31	4.85252e-30
ENSG00000139973	SYT16	SYT16	synaptotagmin 16 [Source:HGNC Symbol;Acc:HGNC:23142]	14	q23.2	61811974	62112550	15234	1	1.8091	1.24342	1.97267	-2.38947	-3.71012	-2.6487	1.67506	1.18789	-2.78512	2.77513	153.497	4.53316e-31	4.85965e-30
ENSG00000196338	NLGN3	NLGN3	neuroligin 3 [Source:HGNC Symbol;Acc:HGNC:14289]	X	q13.1	71144831	71171201	4006	1	-2.98994	-3.04611	-2.83663	2.84662	-3.10408	-3.83804	-2.95756	2.7928	-2.58818	1.196	153.389	4.60618e-31	4.93526e-30
ENSG00000125166	GOT2	GOT2	glutamic-oxaloacetic transaminase 2 [Source:HGNC Symbol;Acc:HGNC:4433]	16	q21	58707131	58734342	3751	-1	-1.45922	-1.66907	-1.52505	-0.738832	-0.46797	-0.822668	-1.55111	0.898912	0.634383	6.84782	153.307	4.66203e-31	4.99241e-30
ENSG00000116774	OLFML3	OLFML3	olfactomedin like 3 [Source:HGNC Symbol;Acc:HGNC:24956]	1	p13.2	113979391	114035572	2821	1	1.06071	0.471512	1.40677	-2.36395	-1.27473	-6.23078	0.979663	2.38335	-6.65412	5.30302	153.302	4.66522e-31	4.99314e-30
ENSG00000058804	NDC1	NDC1	NDC1 transmembrane nucleoporin [Source:HGNC Symbol;Acc:HGNC:25525]	1	p32.3	53765478	53838463	4720	-1	-1.60785	-1.85362	-1.83234	-1.00769	-0.458234	-1.06055	-1.7646	1.0373	0.722269	6.47397	153.285	4.67703e-31	5.00308e-30
ENSG00000204131	NHSL2	NHSL2	NHS like 2 [Source:HGNC Symbol;Acc:HGNC:33737]	X	q13.1	71910818	72161750	17706	1	1.08651	0.560617	0.74326	-0.692067	-3.8335	-2.57496	0.796794	2.01051	-5.91532	2.9915	153.262	4.69276e-31	5.01722e-30
ENSG00000135144	DTX1	DTX1	deltex E3 ubiquitin ligase 1 [Source:HGNC Symbol;Acc:HGNC:3060]	12	q24.13	113056709	113098028	4387	1	-5.3903	-7.03799	-6.03648	0.843712	-5.1165	-2.8481	-6.15492	4.99185	-4.03359	-1.82314	153.221	4.72097e-31	5.04467e-30
ENSG00000267640	AC016582.3		novel zinc finger protein pseudogene	19	q13.13	37817359	37832160	6985	1	-2.7696	-3.48834	-3.20822	0.329793	0.0896277	0.230313	-3.15538	3.05561	-6.77595	0.702472	153.131	4.78455e-31	5.10986e-30
ENSG00000162407	PLPP3	PLPP3	phospholipid phosphatase 3 [Source:HGNC Symbol;Acc:HGNC:9229]	1	p32.2	56494761	56645301	5272	-1	1.51428	1.65767	1.84048	-0.610235	-0.104127	-3.5358	1.67081	0.0314588	-0.373032	5.52353	153.076	4.82294e-31	5.14809e-30
ENSG00000142864	SERBP1	SERBP1	SERPINE1 mRNA binding protein 1 [Source:HGNC Symbol;Acc:HGNC:17860]	1	p31.3	67407810	67430415	7676	-1	-1.07467	-1.30499	-1.38274	-0.927925	-0.362389	-0.94659	-1.25414	0.92647	0.0853225	8.99779	153.021	4.86249e-31	5.18753e-30
ENSG00000134057	CCNB1	CCNB1	cyclin B1 [Source:HGNC Symbol;Acc:HGNC:1579]	5	q13.2	69167135	69178245	2433	1	-1.5373	-2.13931	-2.17481	-0.357454	-0.2728	-1.11105	-1.95048	0.551716	2.53905	7.49741	152.994	4.88205e-31	5.2056e-30
ENSG00000165816	VWA2	VWA2	von Willebrand factor A domain containing 2 [Source:HGNC Symbol;Acc:HGNC:24709]	10	q25.3	114239254	114294489	6353	1	2.74692	3.00821	2.56625	-1.94424	4.30107	-1.23725	2.77379	0.275481	-6.6573	2.4878	152.972	4.89754e-31	5.21932e-30
ENSG00000125285	SOX21	SOX21	SRY-box transcription factor 21 [Source:HGNC Symbol;Acc:HGNC:11197]	13	q32.1	94709622	94712545	2924	-1	-2.27642	-5.01557	-4.92333	2.94094	-8.6994	1.44918	-4.07177	4.24568	-6.90122	0.838561	152.861	4.9791e-31	5.3034e-30
ENSG00000185339	TCN2	TCN2	transcobalamin 2 [Source:HGNC Symbol;Acc:HGNC:11653]	22	q12.2	30607003	30627271	2950	1	-1.34653	-0.937915	-1.24666	-0.120695	-0.481178	0.819811	-1.17704	2.08883	-6.17141	4.2938	152.682	5.11223e-31	5.44228e-30
ENSG00000185129	PURA	PURA	purine rich element binding protein A [Source:HGNC Symbol;Acc:HGNC:9701]	5	q31.3	140107777	140125619	12304	1	1.98479	2.35536	3.32364	-0.292333	0.279158	0.482009	2.5546	-1.97821	1.41131	4.48501	152.52	5.23635e-31	5.57143e-30
ENSG00000115963	RND3	RND3	Rho family GTPase 3 [Source:HGNC Symbol;Acc:HGNC:671]	2	q23.3	150468195	150539011	3594	-1	-0.0703083	-0.803744	-0.0608468	-5.08225	-2.23965	-5.36852	-0.311633	3.4695	-5.26987	4.92768	152.477	5.26937e-31	5.60357e-30
ENSG00000151364	KCTD14	KCTD14	potassium channel tetramerization domain containing 14 [Source:HGNC Symbol;Acc:HGNC:23295]	11	q14.1	78015715	78046191	1899	-1	-1.15467	0.462517	0.105025	-3.44889	-0.515213	-0.840609	-0.19571	1.85582	-4.0175	2.01505	152.383	5.34328e-31	5.67912e-30
ENSG00000134874	DZIP1	DZIP1	DAZ interacting zinc finger protein 1 [Source:HGNC Symbol;Acc:HGNC:20908]	13	q32.1	95578202	95644703	8470	-1	-1.86835	-2.90474	-2.60026	0.949956	0.965344	0.299685	-2.45778	1.7496	-4.35275	3.38064	152.278	5.42709e-31	5.76512e-30
ENSG00000140835	CHST4	CHST4	carbohydrate sulfotransferase 4 [Source:HGNC Symbol;Acc:HGNC:1972]	16	q22.2	71525233	71538746	2669	1	-4.22074	-4.34162	-5.0696	-8.00157	-7.55411	-3.4454	-4.54399	5.76823	-3.11304	-0.510883	152.263	5.43932e-31	5.77503e-30
ENSG00000162174	ASRGL1	ASRGL1	asparaginase and isoaspartyl peptidase 1 [Source:HGNC Symbol;Acc:HGNC:16448]	11	q12.3	62337448	62393412	4586	1	-4.27889	-3.58871	-3.64305	-0.144108	-1.55283	0.258414	-3.83688	1.99981	-0.559209	2.56125	152.192	5.49691e-31	5.83306e-30
ENSG00000065978	YBX1	YBX1	Y-box binding protein 1 [Source:HGNC Symbol;Acc:HGNC:8014]	1	p34.2	42682418	42703805	3395	1	-1.21698	-1.59998	-1.47949	0.208778	-0.032976	-0.783277	-1.43215	0.662595	0.51522	9.1739	152.146	5.53475e-31	5.87008e-30
ENSG00000185070	FLRT2	FLRT2	fibronectin leucine rich transmembrane protein 2 [Source:HGNC Symbol;Acc:HGNC:3761]	14	q31.3	85530144	85654428	34901	1	2.389	0.0374538	1.63795	1.92359	1.41499	2.96433	1.3548	0.599079	-7.60204	2.52058	151.915	5.72764e-31	6.07142e-30
ENSG00000204381	LAYN	LAYN	layilin [Source:HGNC Symbol;Acc:HGNC:29471]	11	q23.1	111540280	111561745	3144	1	7.08349	5.42485	5.32889	-0.892232	0.288801	-1.86668	5.94574	-1.87015	-0.54115	3.32914	151.803	5.82386e-31	6.17013e-30
ENSG00000105202	FBL	FBL	fibrillarin [Source:HGNC Symbol;Acc:HGNC:3599]	19	q13.2	39834458	39846379	2138	-1	-1.66429	-1.92544	-1.99171	-0.447761	-0.0165344	-0.849774	-1.86048	1.03156	0.437597	6.70697	151.778	5.84532e-31	6.18956e-30
ENSG00000048162	NOP16	NOP16	NOP16 nucleolar protein [Source:HGNC Symbol;Acc:HGNC:26934]	5	q35.2	176383938	176388927	2814	-1	-1.17321	-1.66553	-1.77214	-2.70573	-0.0390513	-1.3327	-1.53696	1.03853	1.84831	4.62662	151.673	5.93763e-31	6.28397e-30
ENSG00000105088	OLFM2	OLFM2	olfactomedin 2 [Source:HGNC Symbol;Acc:HGNC:17189]	19	p13.2	9853718	9936552	2500	-1	-5.66142	-5.35827	-4.52572	-1.31003	-2.50465	-0.684796	-5.1818	4.15296	-4.2934	1.0846	151.568	6.03127e-31	6.37967e-30
ENSG00000257345	LINC02413	LINC02413	long intergenic non-protein coding RNA 2413 [Source:HGNC Symbol;Acc:HGNC:53342]	12	q22	92999218	93019820	1251	1	-0.325501	0.240994	-0.0210075	-0.300943	1.34019	9.91696	-0.0351714	-1.42243	-1.43774	-3.71665	151.483	6.1076e-31	6.45697e-30
ENSG00000115363	EVA1A	EVA1A	eva-1 homolog A, regulator of programmed cell death [Source:HGNC Symbol;Acc:HGNC:25816]	2	p12	75469302	75569722	2745	-1	3.25997	3.23997	3.46001	-0.0986072	-0.387002	-4.32484	3.31998	-0.024716	-3.44693	1.54801	151.474	6.11619e-31	6.46262e-30
ENSG00000182134	TDRKH	TDRKH	tudor and KH domain containing [Source:HGNC Symbol;Acc:HGNC:11713]	1	q21.3	151770107	151791416	5092	-1	-2.41744	-1.54305	-2.0818	-0.277265	-1.76675	-0.733579	-2.01409	1.19985	0.190134	3.77265	151.459	6.13e-31	6.47377e-30
ENSG00000125945	ZNF436	ZNF436	zinc finger protein 436 [Source:HGNC Symbol;Acc:HGNC:20814]	1	p36.12	23359448	23369836	4786	-1	3.53276	4.52296	4.24379	3.21347	1.98474	2.88886	4.09984	-3.50863	1.23373	4.15999	151.348	6.23192e-31	6.57792e-30
ENSG00000164038	SLC9B2	SLC9B2	solute carrier family 9 member B2 [Source:HGNC Symbol;Acc:HGNC:25143]	4	q24	103019868	103085829	8611	-1	0.687044	1.19021	0.109054	1.43798	2.33101	0.315483	0.662103	0.663431	-6.55056	1.02694	151.293	6.28332e-31	6.62865e-30
ENSG00000151465	CDC123	CDC123	cell division cycle 123 [Source:HGNC Symbol;Acc:HGNC:16827]	10	p14	12195965	12250589	2298	1	-0.895475	-1.33593	-1.38141	-0.870065	-0.327737	-0.402976	-1.20427	0.826457	0.326537	6.49837	151.198	6.3731e-31	6.7198e-30
ENSG00000122591	FAM126A	FAM126A	family with sequence similarity 126 member A [Source:HGNC Symbol;Acc:HGNC:24587]	7	p15.3	22889371	23014130	14499	-1	-1.64938	-2.00116	-1.84438	-0.358782	-0.666112	0.247151	-1.83164	1.22045	-1.06037	6.10974	151.132	6.43578e-31	6.7823e-30
ENSG00000198843	SELENOT	SELENOT	selenoprotein T [Source:HGNC Symbol;Acc:HGNC:18136]	3	q25.1	150602875	150630445	4135	1	1.8102	1.77182	1.66073	0.171768	-0.162475	0.997384	1.74758	-1.01534	0.702738	6.86537	151.073	6.49286e-31	6.83882e-30
ENSG00000010704	HFE	HFE	homeostatic iron regulator [Source:HGNC Symbol;Acc:HGNC:4886]	6	p22.2	26087281	26098343	5675	1	3.51017	3.96641	3.79164	-1.53351	-1.3604	-1.11296	3.75607	0.0586923	-5.3459	0.79367	151.02	6.54429e-31	6.88935e-30
ENSG00000179832	MROH1	MROH1	maestro heat like repeat family member 1 [Source:HGNC Symbol;Acc:HGNC:26958]	8	q24.3	144148016	144261940	10903	1	2.1787	2.58067	2.41648	-1.37039	0.162419	1.23498	2.39195	-1.18045	0.289142	4.81541	150.942	6.62115e-31	6.96657e-30
ENSG00000118680	MYL12B	MYL12B	myosin light chain 12B [Source:HGNC Symbol;Acc:HGNC:29827]	18	p11.31	3261479	3278431	1932	1	1.25766	1.46822	1.47278	-0.673724	-0.180518	0.440679	1.39955	-0.649312	0.233885	8.13774	150.877	6.68626e-31	7.03135e-30
ENSG00000165732	DDX21	DDX21	DExD-box helicase 21 [Source:HGNC Symbol;Acc:HGNC:2744]	10	q22.1	68956170	68985068	4973	1	-1.52565	-1.85612	-1.71897	-1.91362	0.177053	-0.969504	-1.70025	1.14618	0.844689	7.94953	150.835	6.72795e-31	7.07145e-30
ENSG00000147065	MSN	MSN	moesin [Source:HGNC Symbol;Acc:HGNC:7373]	X	q12	65588377	65741931	5987	1	-0.626996	-1.02914	-0.996401	0.431954	1.2914	1.1927	-0.884178	2.41086	-10.5141	5.69153	150.824	6.73936e-31	7.07971e-30
ENSG00000214357	NEURL1B	NEURL1B	neuralized E3 ubiquitin protein ligase 1B [Source:HGNC Symbol;Acc:HGNC:35422]	5	q35.1	172641263	172691540	6427	1	-2.79389	-3.07106	-3.14992	2.44953	-0.415818	0.0645132	-3.00496	2.14882	-4.25847	1.82339	150.812	6.75139e-31	7.0886e-30
ENSG00000147255	IGSF1	IGSF1	immunoglobulin superfamily member 1 [Source:HGNC Symbol;Acc:HGNC:5948]	X	q26.2	131273506	131578899	7573	-1	-2.65119	-3.15688	-3.78507	2.05511	-2.08955	-2.45056	-3.19771	2.32632	-2.58277	2.568	150.79	6.77341e-31	7.10797e-30
ENSG00000177096	PHETA2	PHETA2	PH domain containing endocytic trafficking adaptor 2 [Source:HGNC Symbol;Acc:HGNC:27161]	22	q13.2	42074248	42079438	2451	1	1.13146	1.25751	1.23282	1.34171	1.66938	2.22975	1.20726	1.41943	-4.43911	0.378361	150.723	6.84206e-31	7.17623e-30
ENSG00000198440	ZNF583	ZNF583	zinc finger protein 583 [Source:HGNC Symbol;Acc:HGNC:26427]	19	q13.43	56397966	56436035	8060	1	0.615572	-0.0222437	0.0160638	0.776186	0.595464	1.26148	0.203131	1.34939	-6.43057	0.966518	150.676	6.89011e-31	7.22282e-30
ENSG00000101849	TBL1X	TBL1X	transducin beta like 1 X-linked [Source:HGNC Symbol;Acc:HGNC:11585]	X	p22.31	9463295	9741037	9039	1	1.50654	2.09779	1.59027	1.02185	-0.00602627	-0.618935	1.73154	-0.834956	-1.39619	6.72162	150.621	6.94704e-31	7.27865e-30
ENSG00000087510	TFAP2C	TFAP2C	transcription factor AP-2 gamma [Source:HGNC Symbol;Acc:HGNC:11744]	20	q13.31	56629306	56639283	3001	1	1.19459	2.08365	2.84446	-2.81187	-4.24114	-1.67813	2.0409	-0.621073	3.55764	5.75678	150.534	7.03857e-31	7.37067e-30
ENSG00000021776	AQR	AQR	aquarius intron-binding spliceosomal factor [Source:HGNC Symbol;Acc:HGNC:29513]	15	q14	34851782	34969742	13431	-1	-0.967062	-1.29452	-1.1869	-0.810983	-0.629807	-0.412169	-1.14949	0.930542	-0.42675	6.89177	150.515	7.0587e-31	7.38786e-30
ENSG00000119541	VPS4B	VPS4B	vacuolar protein sorting 4 homolog B [Source:HGNC Symbol;Acc:HGNC:10895]	18	q21.33	63389190	63422483	4315	-1	1.32332	1.21708	1.19686	-0.326328	0.382314	0.388817	1.24575	-0.536127	-0.0829313	6.24557	150.469	7.10722e-31	7.43473e-30
ENSG00000250374	TRIM75P	TRIM75P	tripartite motif containing 75, pseudogene [Source:HGNC Symbol;Acc:HGNC:32686]	4	q32.3	165053864	165060554	1840	1	-0.325501	-0.148754	-0.0210075	-0.300943	0.12403	-0.403247	-0.165088	-1.13653	4.94573	-3.56007	150.441	7.13753e-31	7.46251e-30
ENSG00000183955	KMT5A	KMT5A	lysine methyltransferase 5A [Source:HGNC Symbol;Acc:HGNC:29489]	12	q24.31	123383773	123409353	4574	1	1.05486	0.935462	1.12037	0.56155	1.3184	1.34833	1.0369	-1.32479	1.63883	5.21681	150.436	7.14294e-31	7.46424e-30
ENSG00000134318	ROCK2	ROCK2	Rho associated coiled-coil containing protein kinase 2 [Source:HGNC Symbol;Acc:HGNC:10252]	2	p25.1	11179759	11348330	10198	-1	1.01435	1.0779	1.00119	-0.168265	1.48289	-0.169855	1.03115	-0.601838	-0.129439	7.04318	150.409	7.17143e-31	7.49008e-30
ENSG00000144868	TMEM108	TMEM108	transmembrane protein 108 [Source:HGNC Symbol;Acc:HGNC:28451]	3	q22.1	133038391	133397792	8425	1	0.554903	-0.155739	0.316103	1.5192	-0.939415	-1.69163	0.238422	1.63338	-6.4653	2.68605	150.398	7.18293e-31	7.49815e-30
ENSG00000101166	PRELID3B	PRELID3B	PRELI domain containing 3B [Source:HGNC Symbol;Acc:HGNC:15892]	20	q13.32	59033145	59042809	2877	-1	0.0984989	0.132908	-0.0923563	0.025954	0.379456	0.262161	0.0463501	-0.438985	1.23036	6.33914	150.391	7.19077e-31	7.50239e-30
ENSG00000178568	ERBB4	ERBB4	erb-b2 receptor tyrosine kinase 4 [Source:HGNC Symbol;Acc:HGNC:3432]	2	q34	211375717	212538841	13015	-1	4.75966	4.18378	3.3692	1.39667	-1.39086	12.9003	4.10422	-3.04113	-1.68283	2.90052	150.257	7.337e-31	7.65095e-30
ENSG00000079246	XRCC5	XRCC5	X-ray repair cross complementing 5 [Source:HGNC Symbol;Acc:HGNC:12833]	2	q35	216107464	216206303	5463	1	-1.45301	-1.62608	-1.67057	-0.609388	-0.597154	-0.605738	-1.58322	1.06012	-0.165944	9.37495	150.252	7.34219e-31	7.65235e-30
ENSG00000156970	BUB1B	BUB1B	BUB1 mitotic checkpoint serine/threonine kinase B [Source:HGNC Symbol;Acc:HGNC:1149]	15	q15.1	40161023	40221123	4463	1	-2.62135	-3.26658	-3.27197	-0.956746	-1.20832	-2.17287	-3.0533	1.97907	0.342612	6.03142	150.161	7.44351e-31	7.75389e-30
ENSG00000156787	TBC1D31	TBC1D31	TBC1 domain family member 31 [Source:HGNC Symbol;Acc:HGNC:30888]	8	q24.13	123041968	123152153	8609	1	-1.77146	-2.39284	-2.33632	-0.0901915	-0.0620414	-0.232084	-2.16687	1.16986	-0.28004	3.73495	150.081	7.53395e-31	7.84398e-30
ENSG00000228594	FNDC10	FNDC10	fibronectin type III domain containing 10 [Source:HGNC Symbol;Acc:HGNC:42951]	1	p36.33	1598012	1600135	2124	-1	-3.79407	-4.53403	-4.29277	-1.53024	-2.92087	-1.54378	-4.20696	2.7547	-0.0285028	1.81879	150.075	7.54031e-31	7.84649e-30
ENSG00000101846	STS	STS	steroid sulfatase [Source:HGNC Symbol;Acc:HGNC:11425]	X	p22.31	7147237	7804358	12342	1	8.07899	8.05749	8.25937	-0.636072	1.14086	1.75121	8.13195	-5.03717	3.34862	6.13389	150.006	7.61923e-31	7.92448e-30
ENSG00000130193	THEM6	THEM6	thioesterase superfamily member 6 [Source:HGNC Symbol;Acc:HGNC:29656]	8	q24.3	142727223	142736927	3035	1	1.31105	2.6403	2.21394	-1.76896	-1.34342	0.00880402	2.0551	-0.829999	1.62116	3.39023	149.992	7.6351e-31	7.93683e-30
ENSG00000166224	SGPL1	SGPL1	sphingosine-1-phosphate lyase 1 [Source:HGNC Symbol;Acc:HGNC:10817]	10	q22.1	70815948	70881184	7510	1	-0.558957	-0.927411	-0.544597	0.248334	0.290621	1.47357	-0.676988	0.100954	-0.474514	6.41444	149.978	7.65084e-31	7.94904e-30
ENSG00000112130	RNF8	RNF8	ring finger protein 8 [Source:HGNC Symbol;Acc:HGNC:10071]	6	p21.2	37353979	37394734	6564	1	-1.07993	-1.46576	-1.42328	-0.264396	-0.301894	0.535834	-1.32299	0.829832	-0.827018	4.72069	149.952	7.68065e-31	7.97584e-30
ENSG00000133985	TTC9	TTC9	tetratricopeptide repeat domain 9 [Source:HGNC Symbol;Acc:HGNC:20267]	14	q24.2	70641916	70675366	5094	1	-2.18006	-2.20165	-1.71141	-2.25141	-3.29901	-1.03731	-2.03104	2.06313	-0.357858	4.14841	149.904	7.73675e-31	8.0299e-30
ENSG00000224652	LINC00885	LINC00885	long intergenic non-protein coding RNA 885 [Source:HGNC Symbol;Acc:HGNC:48571]	3	q29	196142525	196160893	2351	1	2.29424	4.30632	4.16004	-0.300943	-0.368613	-0.403247	3.58687	-2.72064	4.46578	-1.87885	149.892	7.75113e-31	8.04063e-30
ENSG00000213988	ZNF90	ZNF90	zinc finger protein 90 [Source:HGNC Symbol;Acc:HGNC:13165]	19	p12	20077994	20127076	6088	1	-1.71999	-2.62238	-2.39022	-1.10235	-0.189858	1.10566	-2.2442	3.39549	-9.2571	3.79292	149.81	7.84626e-31	8.13507e-30
ENSG00000162129	CLPB	CLPB	caseinolytic mitochondrial matrix peptidase chaperone subunit B [Source:HGNC Symbol;Acc:HGNC:30664]	11	q13.4	72285495	72434680	12428	-1	1.8991	1.64212	1.67329	0.137921	0.766114	-0.261428	1.73817	-0.982316	0.319233	6.06339	149.805	7.85303e-31	8.13785e-30
ENSG00000197872	CYRIA	CYRIA	CYFIP related Rac1 interactor A [Source:HGNC Symbol;Acc:HGNC:25373]	2	p24.2	16549459	16666331	5448	-1	2.35051	4.45703	3.78795	-1.85506	-2.66076	-3.22262	3.53183	-0.650918	0.56773	4.38848	149.754	7.91272e-31	8.19544e-30
ENSG00000228437	LINC02474	LINC02474	long intergenic non-protein coding RNA 2474 [Source:HGNC Symbol;Acc:HGNC:53417]	1	q41	221966341	221984964	1366	1	-0.126076	0.0445309	-0.0210075	-0.300943	-0.368613	6.63094	-0.0341841	-0.798442	-0.883089	-3.9972	149.737	7.93328e-31	8.21245e-30
ENSG00000120526	NUDCD1	NUDCD1	NudC domain containing 1 [Source:HGNC Symbol;Acc:HGNC:24306]	8	q23.1	109240919	109334118	4172	-1	-2.04899	-1.97483	-2.18197	-1.23467	-0.827291	-1.4136	-2.0686	1.56672	-0.432973	5.46473	149.661	8.0248e-31	8.30287e-30
ENSG00000170579	DLGAP1	DLGAP1	DLG associated protein 1 [Source:HGNC Symbol;Acc:HGNC:2905]	18	p11.31	3496032	4455307	12078	-1	-1.39599	-2.43506	-1.72501	0.781896	-0.731434	0.0169443	-1.85202	2.45395	-6.7311	2.32866	149.652	8.03576e-31	8.30989e-30
ENSG00000205302	SNX2	SNX2	sorting nexin 2 [Source:HGNC Symbol;Acc:HGNC:11173]	5	q23.2	122775079	122834543	8606	1	1.73451	2.10676	1.56572	-0.0205804	-0.0864062	-0.271423	1.80233	-1.29894	2.24554	7.6921	149.625	8.06855e-31	8.33946e-30
ENSG00000129595	EPB41L4A	EPB41L4A	erythrocyte membrane protein band 4.1 like 4A [Source:HGNC Symbol;Acc:HGNC:13278]	5	q22.2	112142441	112419313	8579	-1	2.8081	2.94492	3.03898	-0.267968	-1.07628	0.196903	2.93066	-0.143848	-4.63172	2.87535	149.617	8.07844e-31	8.34535e-30
ENSG00000113649	TCERG1	TCERG1	transcription elongation regulator 1 [Source:HGNC Symbol;Acc:HGNC:15630]	5	q32	146447311	146511961	8714	1	-1.0179	-1.01233	-1.1159	-0.218824	-0.104277	-0.922044	-1.04871	0.414412	1.12765	6.59792	149.592	8.10937e-31	8.37295e-30
ENSG00000146555	SDK1	SDK1	sidekick cell adhesion molecule 1 [Source:HGNC Symbol;Acc:HGNC:19307]	7	p22.2	3301252	4269000	12258	1	2.38623	3.00778	2.97281	0.0413491	0.278929	1.03988	2.78894	-1.60043	0.0111068	6.01024	149.564	8.14296e-31	8.40326e-30
ENSG00000135763	URB2	URB2	URB2 ribosome biogenesis homolog [Source:HGNC Symbol;Acc:HGNC:28967]	1	q42.13	229626247	229660200	5989	1	-1.87309	-1.71641	-1.68447	-1.58591	-0.117941	-1.06055	-1.75799	0.915854	1.63782	5.10965	149.457	8.27577e-31	8.53589e-30
ENSG00000163072	NOSTRIN	NOSTRIN	nitric oxide synthase trafficking [Source:HGNC Symbol;Acc:HGNC:20203]	2	q24.3	168786539	168865514	5248	1	6.60836	8.85496	8.19162	0.244582	0.438776	0.648533	7.88498	-5.29597	5.41768	0.603327	149.417	8.32544e-31	8.58267e-30
ENSG00000141127	PRPSAP2	PRPSAP2	phosphoribosyl pyrophosphate synthetase associated protein 2 [Source:HGNC Symbol;Acc:HGNC:9467]	17	p11.2	18840085	18931287	4734	1	-1.15469	-1.15575	-1.11538	0.126177	-0.388247	0.189297	-1.14194	0.406088	0.393816	5.15146	149.368	8.38817e-31	8.64019e-30
ENSG00000102221	JADE3	JADE3	jade family PHD finger 3 [Source:HGNC Symbol;Acc:HGNC:22982]	X	p11.3	46912276	47061242	5149	1	0.115546	0.272959	0.362726	0.273557	-0.433935	0.337027	0.25041	-0.434053	1.35925	5.6275	149.366	8.38992e-31	8.64019e-30
ENSG00000156515	HK1	HK1	hexokinase 1 [Source:HGNC Symbol;Acc:HGNC:4922]	10	q22.1	69269984	69401884	6296	1	-0.0647926	-0.301006	-0.297404	-1.70714	-1.35442	-2.58377	-0.221067	1.02474	-0.204612	7.96336	149.343	8.41934e-31	8.666e-30
ENSG00000122641	INHBA	INHBA	inhibin subunit beta A [Source:HGNC Symbol;Acc:HGNC:6066]	7	p14.1	41667168	41705834	8284	-1	7.41917	6.29352	6.52643	-3.43939	4.1351	-3.0019	6.74638	-1.32544	-5.28803	1.6447	149.328	8.43797e-31	8.68024e-30
ENSG00000182168	UNC5C	UNC5C	unc-5 netrin receptor C [Source:HGNC Symbol;Acc:HGNC:12569]	4	q22.3	95162504	95549206	10685	-1	6.92512	7.99134	8.31823	2.4828	6.52264	3.63589	7.7449	-3.71314	-8.88658	3.77472	149.325	8.44191e-31	8.68024e-30
ENSG00000107862	GBF1	GBF1	golgi brefeldin A resistant guanine nucleotide exchange factor 1 [Source:HGNC Symbol;Acc:HGNC:4181]	10	q24.32	102245532	102382899	6740	1	1.27218	1.49228	1.5278	0.976092	0.215566	0.538897	1.43075	-0.981058	0.231805	6.75365	149.25	8.53871e-31	8.77523e-30
ENSG00000175931	UBE2O	UBE2O	ubiquitin conjugating enzyme E2 O [Source:HGNC Symbol;Acc:HGNC:29554]	17	q25.1	76389456	76453152	6413	-1	-1.98072	-1.86599	-1.76279	-0.938609	-0.861028	-1.04193	-1.86984	1.30263	0.0823397	5.879	149.053	8.79629e-31	9.03528e-30
ENSG00000185222	TCEAL9	TCEAL9	transcription elongation factor A like 9 [Source:HGNC Symbol;Acc:HGNC:30084]	X	q22.2	103356489	103358462	1974	1	2.21447	2.30434	2.03272	0.276533	0.748604	2.39364	2.18384	-1.82382	-0.0159342	7.02927	148.974	8.90247e-31	9.13962e-30
ENSG00000112561	TFEB	TFEB	transcription factor EB [Source:HGNC Symbol;Acc:HGNC:11753]	6	p21.1	41683978	41736259	5648	-1	1.07716	3.67568	2.80036	-1.85623	-2.08204	-2.29218	2.51774	-1.4707	4.58254	2.49882	148.894	9.01067e-31	9.24594e-30
ENSG00000092199	HNRNPC	HNRNPC	heterogeneous nuclear ribonucleoprotein C [Source:HGNC Symbol;Acc:HGNC:5035]	14	q11.2	21209136	21269494	7309	-1	-1.02154	-0.95275	-0.963302	-0.166681	-0.371061	-0.47628	-0.979197	0.549511	0.339815	9.71269	148.759	9.19663e-31	9.43188e-30
ENSG00000102226	USP11	USP11	ubiquitin specific peptidase 11 [Source:HGNC Symbol;Acc:HGNC:12609]	X	p11.3	47232866	47248328	5093	1	0.211813	-0.156861	-0.00765526	0.593957	0.0995958	0.579176	0.0157657	-0.151911	-1.31187	7.02092	148.756	9.20158e-31	9.43209e-30
ENSG00000274652	AL157817.1		novel transcript	13	q14.3	51180178	51180967	790	1	-5.78041	-5.26274	-5.20269	-5.75585	-4.90105	-1.91601	-5.41528	4.8123	-2.39141	-2.94578	148.666	9.32806e-31	9.55681e-30
ENSG00000260834	AC009055.2		novel transcript	16	q21	65190973	65234914	1464	-1	-8.46976	-8.976	-8.48991	-6.73874	1.77723	-6.58802	-8.64522	6.79108	-5.04107	-1.28215	148.608	9.40999e-31	9.6358e-30
ENSG00000164284	GRPEL2	GRPEL2	GrpE like 2, mitochondrial [Source:HGNC Symbol;Acc:HGNC:21060]	5	q32	149345430	149354583	4419	1	-1.21233	-1.29966	-1.42291	-0.118499	0.59123	-0.0499605	-1.31163	0.29651	1.29351	5.62742	148.592	9.4327e-31	9.65407e-30
ENSG00000168591	TMUB2	TMUB2	transmembrane and ubiquitin like domain containing 2 [Source:HGNC Symbol;Acc:HGNC:28459]	17	q21.31	44186970	44191929	3709	1	2.12479	1.98918	2.0623	0.814609	0.800265	0.651737	2.05875	-1.25324	0.144681	4.78125	148.519	9.53813e-31	9.75696e-30
ENSG00000134058	CDK7	CDK7	cyclin dependent kinase 7 [Source:HGNC Symbol;Acc:HGNC:1778]	5	q13.2	69234795	69277430	2416	1	0.00892671	0.981424	0.442687	-1.10147	-0.0451439	0.390221	0.477679	-0.618812	2.06212	6.25975	148.477	9.59874e-31	9.81391e-30
ENSG00000139998	RAB15	RAB15	RAB15, member RAS oncogene family [Source:HGNC Symbol;Acc:HGNC:20150]	14	q23.3	64945814	64973226	4937	-1	0.484138	0.17897	0.877841	-1.88032	-1.75274	-0.0392426	0.51365	0.369867	0.514184	5.9507	148.364	9.76556e-31	9.97934e-30
ENSG00000167721	TSR1	TSR1	TSR1 ribosome maturation factor [Source:HGNC Symbol;Acc:HGNC:25542]	17	p13.3	2322396	2336657	4802	-1	-1.56977	-1.70008	-1.5506	-1.54463	-0.635768	-1.26015	-1.60682	1.15133	0.784236	6.57232	148.349	9.78732e-31	9.99644e-30
ENSG00000139597	N4BP2L1	N4BP2L1	NEDD4 binding protein 2 like 1 [Source:HGNC Symbol;Acc:HGNC:25037]	13	q13.1	32400723	32428311	6053	-1	1.94354	2.24438	1.57117	-2.65739	-0.995951	-2.89955	1.9197	1.35215	-4.59784	0.687672	148.185	1.00354e-30	1.02445e-29
ENSG00000189077	TMEM120A	TMEM120A	transmembrane protein 120A [Source:HGNC Symbol;Acc:HGNC:21697]	7	q11.23	75986831	75994656	2000	-1	2.35623	2.19186	2.07066	-0.600482	1.04637	0.308672	2.20625	-1.46077	1.58337	4.24159	148.115	1.01418e-30	1.03479e-29
ENSG00000136021	SCYL2	SCYL2	SCY1 like pseudokinase 2 [Source:HGNC Symbol;Acc:HGNC:19286]	12	q23.1	100267140	100341715	7472	1	1.43141	1.34185	1.3341	0.764776	0.472119	0.846151	1.36912	-0.966089	0.119778	7.11714	148.049	1.02448e-30	1.04476e-29
ENSG00000204791	SMPD5	SMPD5	sphingomyelin phosphodiesterase 5, pseudogene [Source:HGNC Symbol;Acc:HGNC:52275]	8	q24.3	144049079	144051522	1868	1	-5.91939	-6.27284	-5.93253	-3.68455	-2.54539	-6.19759	-6.04159	5.33491	-2.77402	-2.68579	148.003	1.03161e-30	1.05149e-29
ENSG00000188042	ARL4C	ARL4C	ADP ribosylation factor like GTPase 4C [Source:HGNC Symbol;Acc:HGNC:698]	2	q37.1	234493041	234497081	4041	-1	1.36828	2.18412	2.23888	2.70475	0.86784	-0.881072	1.93043	-1.2083	-0.598573	6.27262	147.936	1.0422e-30	1.06174e-29
ENSG00000164736	SOX17	SOX17	SRY-box transcription factor 17 [Source:HGNC Symbol;Acc:HGNC:18122]	8	q11.23	54457935	54460892	2346	1	-0.0490082	0.897043	0.531096	-0.300943	-0.368613	11.8221	0.45971	-1.68116	-1.43005	-3.45083	147.861	1.05419e-30	1.07341e-29
ENSG00000143772	ITPKB	ITPKB	inositol-trisphosphate 3-kinase B [Source:HGNC Symbol;Acc:HGNC:6179]	1	q42.12	226631690	226739323	7036	-1	0.977108	1.15711	1.44061	-0.00302742	-1.11923	1.26651	1.19161	0.587428	-5.41399	4.29474	147.802	1.0637e-30	1.08253e-29
ENSG00000155465	SLC7A7	SLC7A7	solute carrier family 7 member 7 [Source:HGNC Symbol;Acc:HGNC:11065]	14	q11.2	22773222	22829820	5131	-1	3.6228	4.33779	3.81998	-0.0752858	1.99033	2.51461	3.92686	-3.72437	5.68997	4.50537	147.793	1.0652e-30	1.08351e-29
ENSG00000065675	PRKCQ	PRKCQ	protein kinase C theta [Source:HGNC Symbol;Acc:HGNC:9410]	10	p15.1	6427143	6580301	3295	-1	-2.27367	-2.22995	-2.18763	-2.27111	0.340058	1.97684	-2.23041	1.47478	-2.56314	2.82954	147.606	1.09601e-30	1.11428e-29
ENSG00000145494	NDUFS6	NDUFS6	NADH:ubiquinone oxidoreductase subunit S6 [Source:HGNC Symbol;Acc:HGNC:7713]	5	p15.33	1801407	1816048	887	1	-1.34559	-1.50016	-1.55992	-0.795107	-0.730558	-0.486821	-1.46855	0.734633	1.1206	5.78806	147.585	1.09957e-30	1.11733e-29
ENSG00000198728	LDB1	LDB1	LIM domain binding 1 [Source:HGNC Symbol;Acc:HGNC:6532]	10	q24.32	102106489	102120368	3776	-1	0.659713	0.463777	0.584961	0.53283	-0.319283	-0.167645	0.569484	0.0821905	-1.27099	6.62355	147.521	1.11033e-30	1.12768e-29
ENSG00000273706	LHX1	LHX1	LIM homeobox 1 [Source:HGNC Symbol;Acc:HGNC:6593]	17	q12	36936785	36944612	4913	1	-3.45261	-4.42749	-3.19515	-2.3322	2.10023	7.6159	-3.69175	1.51753	-3.45391	-2.43034	147.397	1.13165e-30	1.14875e-29
ENSG00000256008	AC125616.1		novel transcript, antisense to CABP1	12	q24.31	120628830	120641591	2263	-1	-3.93348	-5.13078	-4.94789	-4.10937	-2.83737	-4.21168	-4.67072	4.45201	-1.40367	-3.21109	147.338	1.14179e-30	1.15845e-29
ENSG00000155097	ATP6V1C1	ATP6V1C1	ATPase H+ transporting V1 subunit C1 [Source:HGNC Symbol;Acc:HGNC:856]	8	q22.3	103021063	103073051	5851	1	1.01845	1.32038	1.34229	-0.522417	-0.263953	-0.247355	1.22704	-0.216111	-0.469888	6.60222	147.3	1.14846e-30	1.16462e-29
ENSG00000145220	LYAR	LYAR	Ly1 antibody reactive [Source:HGNC Symbol;Acc:HGNC:26021]	4	p16.3	4267701	4290154	2304	-1	-1.99479	-2.46698	-2.47231	-1.68413	0.388973	-1.08498	-2.31136	1.44703	0.329023	4.4196	147.291	1.15003e-30	1.16563e-29
ENSG00000073921	PICALM	PICALM	phosphatidylinositol binding clathrin assembly protein [Source:HGNC Symbol;Acc:HGNC:15514]	11	q14.2	85957175	86069882	6342	-1	0.808659	0.729683	0.687963	0.489968	0.298118	1.52273	0.742102	-1.009	1.26419	7.28022	147.282	1.15166e-30	1.16668e-29
ENSG00000087053	MTMR2	MTMR2	myotubularin related protein 2 [Source:HGNC Symbol;Acc:HGNC:7450]	11	q21	95832880	95925315	6121	-1	-0.782319	-0.780714	-0.849702	0.357125	0.674778	0.421966	-0.804245	-0.00838612	0.62516	6.09918	147.25	1.15741e-30	1.17191e-29
ENSG00000146072	TNFRSF21	TNFRSF21	TNF receptor superfamily member 21 [Source:HGNC Symbol;Acc:HGNC:13469]	6	p12.3	47231532	47309905	3595	-1	1.9313	1.5466	1.4843	0.190214	0.785924	2.5575	1.65406	-1.30616	0.24946	6.95075	147.222	1.1623e-30	1.17606e-29
ENSG00000160190	SLC37A1	SLC37A1	solute carrier family 37 member 1 [Source:HGNC Symbol;Acc:HGNC:11024]	21	q22.3	42496008	42581440	6854	1	0.77178	0.874765	1.10153	-2.10108	-3.18635	1.35653	0.916026	0.504394	-1.17447	4.93243	147.22	1.16269e-30	1.17606e-29
ENSG00000071626	DAZAP1	DAZAP1	DAZ associated protein 1 [Source:HGNC Symbol;Acc:HGNC:2683]	19	p13.3	1407569	1435687	9201	1	-1.5308	-1.70594	-1.5928	-1.28235	-0.930182	-1.41563	-1.60985	1.22249	0.395835	6.77167	147.176	1.17059e-30	1.18345e-29
ENSG00000184809	B3GALT5-AS1	B3GALT5-AS1	B3GALT5 antisense RNA 1 [Source:HGNC Symbol;Acc:HGNC:16424]	21	q22.2	39597147	39612910	7689	-1	-2.06192	-5.03279	-3.09477	-1.80119	-2.88107	-0.104472	-3.39649	4.04117	-6.95609	1.01826	147.145	1.17619e-30	1.1885e-29
ENSG00000168477	TNXB	TNXB	tenascin XB [Source:HGNC Symbol;Acc:HGNC:11976]	6	p21.32	32041153	32115334	15909	-1	0.589072	1.94246	1.67997	1.32448	-0.615125	-1.71346	1.40383	0.327767	-3.82935	2.52443	147.097	1.18472e-30	1.19652e-29
ENSG00000006007	GDE1	GDE1	glycerophosphodiester phosphodiesterase 1 [Source:HGNC Symbol;Acc:HGNC:29644]	16	p12.3	19501693	19522123	4390	-1	1.03656	1.2019	1.11478	0.207869	-0.521654	-0.142181	1.11775	-0.362181	-0.169412	6.5832	147.039	1.19531e-30	1.20659e-29
ENSG00000172687	ZNF738	ZNF738	zinc finger protein 738 [Source:HGNC Symbol;Acc:HGNC:32469]	19	p12	21358930	21379302	3905	1	-1.52853	-1.34061	-1.18459	0.551471	-0.650893	-1.0003	-1.35124	0.742375	-0.314596	4.53917	146.99	1.20443e-30	1.21519e-29
ENSG00000105655	ISYNA1	ISYNA1	inositol-3-phosphate synthase 1 [Source:HGNC Symbol;Acc:HGNC:29821]	19	p13.11	18434388	18438167	3150	-1	0.335282	1.52437	1.48771	-0.0471974	-1.34545	-1.96878	1.11579	-0.477502	1.75834	7.01834	146.956	1.21066e-30	1.22085e-29
ENSG00000143811	PYCR2	PYCR2	pyrroline-5-carboxylate reductase 2 [Source:HGNC Symbol;Acc:HGNC:30262]	1	q42.12	225919877	225924340	3602	-1	-0.897897	-1.26174	-1.09963	-0.430255	0.493962	1.81216	-1.08642	0.281281	0.0248934	4.2157	146.948	1.21208e-30	1.22166e-29
ENSG00000076003	MCM6	MCM6	minichromosome maintenance complex component 6 [Source:HGNC Symbol;Acc:HGNC:6949]	2	q21.3	135839626	135876443	4135	-1	-2.03352	-2.6041	-2.38712	-1.7287	-0.654573	-0.0256753	-2.34158	1.46977	-0.017515	6.48524	146.879	1.22503e-30	1.23409e-29
ENSG00000011376	LARS2	LARS2	leucyl-tRNA synthetase 2, mitochondrial [Source:HGNC Symbol;Acc:HGNC:17095]	3	p21.31	45388561	45554726	12407	1	-1.37823	-1.79194	-1.52528	-0.687671	-0.502335	-0.701566	-1.56515	0.982486	0.183784	5.75681	146.791	1.2418e-30	1.24997e-29
ENSG00000165102	HGSNAT	HGSNAT	heparan-alpha-glucosaminide N-acetyltransferase [Source:HGNC Symbol;Acc:HGNC:26527]	8	p11.21	43140464	43202855	8934	1	2.95779	3.0265	3.70635	1.14984	1.57496	2.4084	3.23021	-2.34666	-0.477203	4.48666	146.789	1.24205e-30	1.24997e-29
ENSG00000100749	VRK1	VRK1	VRK serine/threonine kinase 1 [Source:HGNC Symbol;Acc:HGNC:12718]	14	q32.2	96797382	96931722	2662	1	-1.21684	-1.77207	-1.77035	-0.250642	-0.0519755	-1.06118	-1.58642	0.840975	0.568794	5.47089	146.764	1.24683e-30	1.25415e-29
ENSG00000152240	HAUS1	HAUS1	HAUS augmin like complex subunit 1 [Source:HGNC Symbol;Acc:HGNC:25174]	18	q21.1	46104378	46128333	2119	1	-1.14963	-2.2073	-2.13541	-0.0965074	-0.0177573	0.0321324	-1.83078	1.16431	-0.680599	4.88818	146.76	1.24758e-30	1.25427e-29
ENSG00000071539	TRIP13	TRIP13	thyroid hormone receptor interactor 13 [Source:HGNC Symbol;Acc:HGNC:12307]	5	p15.33	892884	919357	3319	1	-1.86126	-2.58819	-2.45813	-1.14415	-0.154884	-0.816969	-2.30252	1.06426	1.57383	4.52045	146.707	1.25781e-30	1.26391e-29
ENSG00000180190	TDRP	TDRP	testis development related protein [Source:HGNC Symbol;Acc:HGNC:26951]	8	p23.3	489792	545781	3613	-1	1.31151	2.72474	1.77868	-2.20376	-1.67273	-0.219366	1.93831	-0.35891	0.249194	6.40861	146.672	1.26464e-30	1.27013e-29
ENSG00000214429	CYCSP6	CYCSP6	CYCS pseudogene 6 [Source:HGNC Symbol;Acc:HGNC:24421]	2	p12	78412793	78413094	302	-1	-1.13248	-0.959186	-0.41536	-0.754991	-1.36819	-0.877845	-0.835675	-0.63628	5.16815	-3.25226	146.656	1.2678e-30	1.27266e-29
ENSG00000180488	MIGA1	MIGA1	mitoguardin 1 [Source:HGNC Symbol;Acc:HGNC:24741]	1	p31.1	77779624	77879539	10128	1	1.89864	2.38371	1.84777	0.903364	0.794174	0.812278	2.04337	-1.64081	1.27715	4.91448	146.648	1.26924e-30	1.27347e-29
ENSG00000088992	TESC	TESC	tescalcin [Source:HGNC Symbol;Acc:HGNC:26065]	12	q24.22	117038923	117099479	1926	-1	-3.01999	-6.15755	-4.68299	1.85584	-4.3726	4.49682	-4.62018	3.26922	-4.4017	-1.24347	146.572	1.2842e-30	1.28783e-29
ENSG00000151470	C4orf33	C4orf33	chromosome 4 open reading frame 33 [Source:HGNC Symbol;Acc:HGNC:27025]	4	q28.2	129093317	129116640	7015	1	2.10201	1.51747	1.4764	0.561909	0.34159	0.555614	1.69863	-1.4197	2.0715	2.80606	146.55	1.28856e-30	1.29155e-29
ENSG00000281398	SNHG4	SNHG4	small nucleolar RNA host gene 4 [Source:HGNC Symbol;Acc:HGNC:32964]	5	q31.2	139274102	139284899	4469	1	-3.23859	-2.65032	-2.75811	-2.65139	-0.366089	-1.80501	-2.88234	2.47566	-1.34698	2.96306	146.492	1.30002e-30	1.30238e-29
ENSG00000145736	GTF2H2	GTF2H2	general transcription factor IIH subunit 2 [Source:HGNC Symbol;Acc:HGNC:4656]	5	q13.2	71032670	71067689	8676	-1	-1.60565	-2.01164	-2.04751	-0.322084	0.0116269	-0.0618868	-1.88827	0.570223	1.26623	3.28243	146.444	1.30978e-30	1.31149e-29
ENSG00000197608	ZNF841	ZNF841	zinc finger protein 841 [Source:HGNC Symbol;Acc:HGNC:27611]	19	q13.41	52064466	52095765	4287	-1	0.12681	0.461922	0.115583	-0.0512477	0.492242	0.724531	0.234772	1.15733	-5.88022	3.1038	146.438	1.31105e-30	1.31211e-29
ENSG00000172137	CALB2	CALB2	calbindin 2 [Source:HGNC Symbol;Acc:HGNC:1435]	16	q22.2	71358713	71390436	1701	1	1.34079	1.44866	2.0741	-4.65324	-6.01001	-2.73785	1.62119	0.84067	1.93986	1.72915	146.373	1.3241e-30	1.3245e-29
ENSG00000241015	TPM3P9	TPM3P9	tropomyosin 3 pseudogene 9 [Source:HGNC Symbol;Acc:HGNC:44142]	19	q13.42	53431984	53444670	2920	1	0.164289	0.324052	0.464248	-1.16229	-0.209718	1.55445	0.317529	-0.810864	2.27921	3.26963	146.36	1.32681e-30	1.32654e-29
ENSG00000166503	HDGFL3	HDGFL3	HDGF like 3 [Source:HGNC Symbol;Acc:HGNC:24937]	15	q25.2	83112738	83207823	16058	-1	-1.61618	-2.15853	-1.88697	-0.00576454	-0.318583	0.0287709	-1.88723	1.87763	-4.03184	5.63349	146.304	1.33835e-30	1.33741e-29
ENSG00000175155	YPEL2	YPEL2	yippee like 2 [Source:HGNC Symbol;Acc:HGNC:18326]	17	q22	59331655	59401729	8701	1	2.40465	3.77575	3.07554	1.63236	-4.08437	4.16694	3.08532	-1.90083	0.188488	4.18319	146.274	1.34448e-30	1.34286e-29
ENSG00000138193	PLCE1	PLCE1	phospholipase C epsilon 1 [Source:HGNC Symbol;Acc:HGNC:17175]	10	q23.33	94030812	94332823	12930	1	4.7615	5.51409	5.59418	3.77148	2.58755	8.92441	5.28992	-5.50526	2.87751	1.71722	146.215	1.35674e-30	1.35443e-29
ENSG00000171603	CLSTN1	CLSTN1	calsyntenin 1 [Source:HGNC Symbol;Acc:HGNC:17447]	1	p36.22	9728926	9823984	5241	-1	-0.828506	-1.05175	-1.10771	0.87632	-0.278134	-0.276408	-0.995987	0.753466	-1.55788	6.74892	146.138	1.37286e-30	1.36942e-29
ENSG00000049283	EPN3	EPN3	epsin 3 [Source:HGNC Symbol;Acc:HGNC:18235]	17	q21.33	50532682	50543750	4503	1	3.17655	1.97475	2.34669	-4.08684	-3.09381	-3.75317	2.49933	0.583251	0.907707	3.11378	146.137	1.37314e-30	1.36942e-29
ENSG00000139921	TMX1	TMX1	thioredoxin related transmembrane protein 1 [Source:HGNC Symbol;Acc:HGNC:15487]	14	q22.1	51240162	51257655	4608	1	-0.828631	-1.08079	-1.2749	-0.761108	-0.616535	-1.54171	-1.06144	0.698246	1.22343	6.41327	146.114	1.37811e-30	1.37369e-29
ENSG00000100226	GTPBP1	GTPBP1	GTP binding protein 1 [Source:HGNC Symbol;Acc:HGNC:4669]	22	q13.1	38705742	38738299	8021	1	-1.50879	-1.33481	-1.27882	0.295423	-0.242448	-0.0994896	-1.37414	0.927613	-1.25241	6.20077	146.102	1.38061e-30	1.37549e-29
ENSG00000122870	BICC1	BICC1	BicC family RNA binding protein 1 [Source:HGNC Symbol;Acc:HGNC:19351]	10	q21.1	58512872	58831435	6835	1	2.22629	2.36194	2.60103	-2.51393	1.40206	-2.82381	2.39642	0.553798	-3.97213	1.09955	146.072	1.38706e-30	1.38122e-29
ENSG00000119318	RAD23B	RAD23B	RAD23 homolog B, nucleotide excision repair protein [Source:HGNC Symbol;Acc:HGNC:9813]	9	q31.2	107283137	107332192	4613	1	1.08949	0.921198	1.19234	-0.154089	-0.177165	0.0206324	1.06767	-0.609042	0.776928	8.92159	145.96	1.41112e-30	1.40414e-29
ENSG00000120438	TCP1	TCP1	t-complex 1 [Source:HGNC Symbol;Acc:HGNC:11655]	6	q25.3	159778498	159789703	4883	-1	-1.01362	-1.28162	-1.09716	-0.959884	-0.41029	-0.733807	-1.1308	0.704996	0.821062	8.20502	145.959	1.41149e-30	1.40414e-29
ENSG00000120659	TNFSF11	TNFSF11	TNF superfamily member 11 [Source:HGNC Symbol;Acc:HGNC:11926]	13	q14.11	42562736	42608013	2734	1	-5.77197	-7.05752	-6.22694	-3.63322	-1.98652	-4.28418	-6.35214	5.56862	-3.44326	-2.19036	145.889	1.42665e-30	1.41852e-29
ENSG00000189221	MAOA	MAOA	monoamine oxidase A [Source:HGNC Symbol;Acc:HGNC:6833]	X	p11.3	43654907	43746824	5528	1	3.53107	5.26223	4.23942	-0.324698	2.62584	-0.691293	4.34424	-0.0370046	-5.0391	2.96402	145.88	1.42881e-30	1.41996e-29
ENSG00000126970	ZC4H2	ZC4H2	zinc finger C4H2-type containing [Source:HGNC Symbol;Acc:HGNC:24931]	X	q11.2	64915802	65034713	5173	-1	-1.30117	-2.00464	-2.18875	0.187354	-0.112279	0.427103	-1.83152	1.20529	-1.41487	3.60624	145.815	1.44302e-30	1.43336e-29
ENSG00000261650	AC055717.2		novel transcript	12	q24.33	130024493	130044956	577	-1	-0.325501	0.0445309	-0.0210075	-0.300943	6.11263	-0.403247	-0.100659	-0.704396	-0.799492	-4.06101	145.757	1.45611e-30	1.44564e-29
ENSG00000178966	RMI1	RMI1	RecQ mediated genome instability 1 [Source:HGNC Symbol;Acc:HGNC:25764]	9	q21.32	83980711	84004074	3507	1	-1.52846	-1.8649	-1.8268	-0.191818	-1.00574	-0.632275	-1.74005	0.870971	1.02847	4.18816	145.745	1.45884e-30	1.44763e-29
ENSG00000169299	PGM2	PGM2	phosphoglucomutase 2 [Source:HGNC Symbol;Acc:HGNC:8906]	4	p14	37826660	37862937	3677	1	1.4278	1.20569	1.30567	-1.89927	-0.576646	-0.43635	1.31305	-0.0748294	0.0262042	6.27283	145.736	1.46092e-30	1.44897e-29
ENSG00000087008	ACOX3	ACOX3	acyl-CoA oxidase 3, pristanoyl [Source:HGNC Symbol;Acc:HGNC:121]	4	p16.1	8366282	8440723	3846	-1	1.94481	3.09918	2.61245	-0.027717	0.796448	5.52137	2.55215	-1.99085	-0.687719	5.02045	145.624	1.48628e-30	1.47339e-29
ENSG00000173930	SLCO4C1	SLCO4C1	solute carrier organic anion transporter family member 4C1 [Source:HGNC Symbol;Acc:HGNC:23612]	5	q21.1	102233986	102296284	5069	-1	-3.19714	-2.7131	-2.36424	-4.96141	-0.632836	-0.347483	-2.75816	3.18018	-4.30223	1.30291	145.619	1.48743e-30	1.47347e-29
ENSG00000133937	GSC	GSC	goosecoid homeobox [Source:HGNC Symbol;Acc:HGNC:4612]	14	q32.13	94768216	94770230	1264	-1	-4.22271	-5.97783	-3.12289	1.83637	2.5744	7.36509	-4.44114	1.34547	-4.36367	-1.96622	145.618	1.48784e-30	1.47347e-29
ENSG00000170340	B3GNT2	B3GNT2	UDP-GlcNAc:betaGal beta-1,3-N-acetylglucosaminyltransferase 2 [Source:HGNC Symbol;Acc:HGNC:15629]	2	p15	62196115	62224731	2859	1	1.74168	2.02384	1.78558	0.0448149	-0.65979	1.95966	1.85037	-0.985519	-0.26478	6.63926	145.594	1.49337e-30	1.47821e-29
ENSG00000095209	TMEM38B	TMEM38B	transmembrane protein 38B [Source:HGNC Symbol;Acc:HGNC:25535]	9	q31.2	105694541	105776629	4531	1	-0.175048	-0.849214	-0.624759	0.69636	0.29816	1.2231	-0.549673	-0.526002	1.94338	4.23947	145.491	1.51738e-30	1.50123e-29
ENSG00000108055	SMC3	SMC3	structural maintenance of chromosomes 3 [Source:HGNC Symbol;Acc:HGNC:2468]	10	q25.2	110567695	110606048	5683	1	-1.52865	-1.62374	-1.70453	-0.246677	-0.817453	-0.166516	-1.61897	0.857799	0.387881	7.07232	145.47	1.52216e-30	1.50451e-29
ENSG00000141934	PLPP2	PLPP2	phospholipid phosphatase 2 [Source:HGNC Symbol;Acc:HGNC:9230]	19	p13.3	281040	291403	6958	-1	-3.00538	-5.01235	-4.782	-4.31629	-4.0299	-0.0159503	-4.26658	4.75307	-6.27908	1.59824	145.47	1.52221e-30	1.50451e-29
ENSG00000187260	WDR86	WDR86	WD repeat domain 86 [Source:HGNC Symbol;Acc:HGNC:28020]	7	q36.1	151375909	151410727	4044	-1	1.20777	1.7361	1.86834	-0.224769	0.331471	1.55586	1.60407	0.123736	-4.52183	3.21278	145.462	1.52401e-30	1.50554e-29
ENSG00000134504	KCTD1	KCTD1	potassium channel tetramerization domain containing 1 [Source:HGNC Symbol;Acc:HGNC:18249]	18	q11.2	26454910	26657401	8845	-1	1.15707	0.9045	1.81364	-0.518675	-1.50568	-1.80959	1.29173	0.126107	-1.1585	4.65605	145.454	1.52612e-30	1.50687e-29
ENSG00000112414	ADGRG6	ADGRG6	adhesion G protein-coupled receptor G6 [Source:HGNC Symbol;Acc:HGNC:13841]	6	q24.2	142301854	142446266	8473	1	5.36914	4.11305	4.87914	-2.19817	3.78969	1.83776	4.78711	-1.61968	-3.85489	4.37941	145.407	1.53709e-30	1.51695e-29
ENSG00000236333	TRHDE-AS1	TRHDE-AS1	TRHDE antisense RNA 1 [Source:HGNC Symbol;Acc:HGNC:27471]	12	q21.1	72249964	72276954	18092	-1	4.63289	2.0786	3.09417	-1.90113	-3.95587	-3.55385	3.26855	0.243053	-0.841462	1.51501	145.402	1.53827e-30	1.51736e-29
ENSG00000137692	DCUN1D5	DCUN1D5	defective in cullin neddylation 1 domain containing 5 [Source:HGNC Symbol;Acc:HGNC:28409]	11	q22.3	103050686	103092194	13069	-1	-1.47352	-1.78563	-1.61442	-1.42223	-0.450098	-0.590324	-1.62453	1.22475	-0.22341	5.41409	145.388	1.54161e-30	1.51991e-29
ENSG00000137309	HMGA1	HMGA1	high mobility group AT-hook 1 [Source:HGNC Symbol;Acc:HGNC:5010]	6	p21.31	34236873	34246231	2327	1	-1.52213	-1.61796	-1.70473	-0.312385	-0.58268	-0.89866	-1.61494	0.898415	0.64561	9.77	145.38	1.54357e-30	1.52108e-29
ENSG00000267134	LINC01924	LINC01924	long intergenic non-protein coding RNA 1924 [Source:HGNC Symbol;Acc:HGNC:27600]	18	q22.1	64041555	64423601	3452	1	6.3752	7.34301	7.11701	-0.692792	-0.26782	-0.795097	6.94507	-2.51634	-2.56975	-1.11587	145.353	1.54996e-30	1.52662e-29
ENSG00000122642	FKBP9	FKBP9	FKBP prolyl isomerase 9 [Source:HGNC Symbol;Acc:HGNC:3725]	7	p14.3	32957404	33006930	5169	1	2.94859	2.36727	2.75823	1.18633	2.95018	2.86143	2.69136	-2.4617	0.752745	5.37289	145.31	1.56046e-30	1.53621e-29
ENSG00000236384	LINC00479	LINC00479	long intergenic non-protein coding RNA 479 [Source:HGNC Symbol;Acc:HGNC:19727]	21	q22.3	41711520	41715775	2114	-1	-0.730983	0.0445309	0.578777	-0.906877	0.407757	9.24733	-0.0358916	-2.38624	3.0276	-2.91147	145.26	1.57256e-30	1.54735e-29
ENSG00000164932	CTHRC1	CTHRC1	collagen triple helix repeat containing 1 [Source:HGNC Symbol;Acc:HGNC:18831]	8	q22.3	103371538	103382989	1745	1	9.4632	7.66726	8.41141	0.612479	4.12502	0.540356	8.51396	-2.90308	-6.43251	3.00814	145.221	1.58203e-30	1.5559e-29
ENSG00000198663	C6orf89	C6orf89	chromosome 6 open reading frame 89 [Source:HGNC Symbol;Acc:HGNC:21114]	6	p21.2	36871870	36928964	7340	1	1.5651	1.62568	1.56699	0.852331	0.27721	0.560698	1.58592	-1.02636	0.0776445	5.78842	145.18	1.59216e-30	1.56508e-29
ENSG00000075856	SART3	SART3	spliceosome associated factor 3, U4/U6 recycling protein [Source:HGNC Symbol;Acc:HGNC:16860]	12	q23.3	108522214	108561400	7637	-1	-0.955685	-1.10442	-1.05541	-0.33345	-0.389892	-0.575511	-1.0385	0.685485	0.158803	6.67389	145.158	1.59778e-30	1.56983e-29
ENSG00000227838	AL121885.2		novel transcript	22	q12.1	27676559	27714970	819	-1	-5.54116	-5.63305	-5.64034	-4.26154	-5.09163	-4.07658	-5.60485	5.28183	-2.36832	-2.89607	145.085	1.61594e-30	1.58683e-29
ENSG00000163029	SMC6	SMC6	structural maintenance of chromosomes 6 [Source:HGNC Symbol;Acc:HGNC:20466]	2	p24.2	17663812	17800242	9824	-1	-1.71812	-1.99797	-1.78448	-0.689032	0.631202	-0.650753	-1.83352	0.935339	0.176762	5.83199	145.082	1.61667e-30	1.58683e-29
ENSG00000177283	FZD8	FZD8	frizzled class receptor 8 [Source:HGNC Symbol;Acc:HGNC:4046]	10	p11.21	35638249	35642278	4030	-1	-0.323419	0.309965	0.397504	2.46808	0.501927	4.43775	0.128017	-0.531644	-3.51937	3.72737	145.03	1.62972e-30	1.59884e-29
ENSG00000149557	FEZ1	FEZ1	fasciculation and elongation protein zeta 1 [Source:HGNC Symbol;Acc:HGNC:3659]	11	q24.2	125442881	125592568	9324	-1	-3.52511	-4.13977	-2.9602	1.41169	-3.01392	-0.700734	-3.54169	2.95801	-4.62379	3.21878	145.008	1.63536e-30	1.60359e-29
ENSG00000170089	AC106795.1		THO complex 3 (THOC3) pseudogene	5	q35.3	177809407	177950732	3852	1	-0.906451	-0.661765	-1.25637	-0.0669236	0.177601	-0.434115	-0.941528	-0.161532	1.89197	4.07761	144.984	1.64143e-30	1.60874e-29
ENSG00000146410	MTFR2	MTFR2	mitochondrial fission regulator 2 [Source:HGNC Symbol;Acc:HGNC:21115]	6	q23.3	136231024	136250335	2450	-1	-0.993912	-1.4554	-1.93243	-1.70379	-0.116837	-1.68162	-1.46058	0.793745	2.15963	2.11868	144.939	1.65304e-30	1.61933e-29
ENSG00000119862	LGALSL	LGALSL	galectin like [Source:HGNC Symbol;Acc:HGNC:25012]	2	p14	64453969	64461381	3933	1	-0.0323124	1.05416	0.585515	0.995466	0.761739	-0.320727	0.535787	0.035571	-2.33273	4.9676	144.927	1.65589e-30	1.62132e-29
ENSG00000186603	HPDL	HPDL	4-hydroxyphenylpyruvate dioxygenase like [Source:HGNC Symbol;Acc:HGNC:28242]	1	p34.1	45326895	45328679	1785	1	-2.40521	-1.81206	-1.86937	-3.52315	-1.20376	-1.42906	-2.02888	1.49024	2.63905	2.8939	144.827	1.68208e-30	1.64615e-29
ENSG00000258636	AL121821.2		novel transcript	14	q21.1	41583657	41604988	4933	-1	4.78199	3.17607	3.06475	-1.04771	2.3422	-3.87549	3.67427	0.468697	-6.11715	1.48945	144.78	1.69433e-30	1.65733e-29
ENSG00000197905	TEAD4	TEAD4	TEA domain transcription factor 4 [Source:HGNC Symbol;Acc:HGNC:11717]	12	p13.33	2959330	3040676	2275	1	-1.25353	-0.949794	-1.8096	-1.62337	-0.719356	-0.936848	-1.33764	0.804754	1.78049	4.68655	144.761	1.69942e-30	1.66149e-29
ENSG00000137478	FCHSD2	FCHSD2	FCH and double SH3 domains 2 [Source:HGNC Symbol;Acc:HGNC:29114]	11	q13.4	72836745	73142318	5245	-1	0.794142	1.24862	1.20235	1.57968	0.47512	-0.358346	1.0817	-1.31002	1.6324	4.48086	144.721	1.7098e-30	1.67081e-29
ENSG00000170703	TTLL6	TTLL6	tubulin tyrosine ligase like 6 [Source:HGNC Symbol;Acc:HGNC:26664]	17	q21.32	48762235	48817214	5097	-1	-6.17404	-5.68867	-5.30894	-1.1262	-6.21538	-3.39027	-5.72389	4.70235	-3.14649	-2.47182	144.687	1.71896e-30	1.67895e-29
ENSG00000188816	HMX2	HMX2	H6 family homeobox 2 [Source:HGNC Symbol;Acc:HGNC:5018]	10	q26.13	123148122	123150672	1628	1	-5.88748	-4.25718	-5.09813	-4.55017	-4.85398	-5.45666	-5.08093	4.72379	-2.06144	-3.13522	144.61	1.73985e-30	1.69851e-29
ENSG00000121281	ADCY7	ADCY7	adenylate cyclase 7 [Source:HGNC Symbol;Acc:HGNC:238]	16	q12.1	50246137	50318135	8595	1	2.47202	3.6082	3.45627	-0.494704	2.31458	3.07181	3.17883	-1.29842	-3.67442	3.25074	144.532	1.76087e-30	1.71819e-29
ENSG00000188404	SELL	SELL	selectin L [Source:HGNC Symbol;Acc:HGNC:10720]	1	q24.2	169690665	169711702	2731	-1	5.97585	5.77784	5.10848	-0.300943	-0.368613	-0.403247	5.62073	-2.05773	-1.31724	-1.4891	144.449	1.7838e-30	1.73971e-29
ENSG00000247287	AL359220.1		novel transcript, antisense to PRKCH	14	q23.1	61294909	61322838	5694	-1	4.59029	5.08393	6.1328	-1.18624	-1.75554	-1.79017	5.26901	-2.86095	3.55424	-0.322202	144.387	1.80122e-30	1.75584e-29
ENSG00000171302	CANT1	CANT1	calcium activated nucleotidase 1 [Source:HGNC Symbol;Acc:HGNC:19721]	17	q25.3	78991716	79009867	4422	-1	1.61283	2.13281	2.25563	0.702348	0.609296	0.644116	2.00043	-1.25166	-0.135386	6.05676	144.376	1.80443e-30	1.75811e-29
ENSG00000054523	KIF1B	KIF1B	kinesin family member 1B [Source:HGNC Symbol;Acc:HGNC:16636]	1	p36.22	10210805	10381603	17720	1	-0.65339	-0.76214	-0.560538	0.126962	-0.017051	0.0903893	-0.658689	0.856429	-2.34271	7.14303	144.362	1.80835e-30	1.76106e-29
ENSG00000130940	CASZ1	CASZ1	castor zinc finger 1 [Source:HGNC Symbol;Acc:HGNC:26002]	1	p36.22	10636604	10796650	11336	-1	-0.448657	0.301184	0.441977	2.00746	1.25325	-0.557723	0.0981682	0.737217	-4.77381	2.47394	144.336	1.81558e-30	1.76723e-29
ENSG00000158470	B4GALT5	B4GALT5	beta-1,4-galactosyltransferase 5 [Source:HGNC Symbol;Acc:HGNC:928]	20	q13.13	49632945	49713878	4722	-1	-0.576889	-0.478187	-0.269325	0.0689596	0.409438	-0.0429555	-0.441467	-0.130077	1.14855	7.18953	144.264	1.8362e-30	1.78643e-29
ENSG00000273542	H4C12	H4C12	H4 clustered histone 12 [Source:HGNC Symbol;Acc:HGNC:4784]	6	p22.1	27831174	27831560	387	-1	-2.82934	-3.1482	-2.88287	-0.0625654	-1.01921	-1.40847	-2.95347	1.26204	1.09856	5.27319	144.255	1.83882e-30	1.7881e-29
ENSG00000125149	C16orf70	C16orf70	chromosome 16 open reading frame 70 [Source:HGNC Symbol;Acc:HGNC:29564]	16	q22.1	67109941	67148544	5987	1	-0.526922	-0.606931	-0.496828	-0.0800864	-0.025977	0.0369057	-0.543561	-0.08378	1.55655	4.31803	144.226	1.84712e-30	1.7953e-29
ENSG00000175906	ARL4D	ARL4D	ADP ribosylation factor like GTPase 4D [Source:HGNC Symbol;Acc:HGNC:656]	17	q21.31	43398993	43401137	1578	1	-0.717607	0.622894	-0.577711	1.07046	0.465264	6.16044	-0.224141	-0.803148	-1.2291	2.91635	144.148	1.86979e-30	1.81645e-29
ENSG00000109787	KLF3	KLF3	Kruppel like factor 3 [Source:HGNC Symbol;Acc:HGNC:16516]	4	p14	38664197	38701517	6771	1	1.80878	1.59839	1.64037	0.847602	0.432931	-0.00586419	1.68251	-0.998706	0.0582929	5.91072	144.112	1.88016e-30	1.82563e-29
ENSG00000129682	FGF13	FGF13	fibroblast growth factor 13 [Source:HGNC Symbol;Acc:HGNC:3670]	X	q27.1	138614727	139222777	20737	-1	-3.84909	-5.19925	-4.11916	-0.364434	-0.0294416	1.08776	-4.38917	2.88113	-4.8499	2.65832	144.101	1.88362e-30	1.8281e-29
ENSG00000120314	WDR55	WDR55	WD repeat domain 55 [Source:HGNC Symbol;Acc:HGNC:25971]	5	q31.3	140664676	140674124	7675	1	0.273676	-0.0410714	0.430802	-0.636907	0.323711	0.164746	0.221135	-0.440718	1.57886	5.51425	144.035	1.90304e-30	1.84564e-29
ENSG00000168487	BMP1	BMP1	bone morphogenetic protein 1 [Source:HGNC Symbol;Acc:HGNC:1067]	8	p21.3	22165140	22212326	7067	1	3.28282	3.28777	3.96957	0.28274	1.07336	-0.221137	3.51339	-1.76553	-0.59609	5.0373	144.033	1.90355e-30	1.84564e-29
ENSG00000277462	ZNF670	ZNF670	zinc finger protein 670 [Source:HGNC Symbol;Acc:HGNC:28167]	1	q44	247034637	247078811	4197	-1	-2.44122	-2.10563	-2.22932	0.47367	-0.499365	-0.376461	-2.25872	0.87177	0.643875	3.53747	143.952	1.92776e-30	1.86809e-29
ENSG00000116729	WLS	WLS	Wnt ligand secretion mediator [Source:HGNC Symbol;Acc:HGNC:30238]	1	p31.3	68098473	68233120	4459	-1	7.29229	7.80645	6.88036	6.55343	7.72354	7.43163	7.32637	-7.13078	2.4918	6.25318	143.95	1.92859e-30	1.86809e-29
ENSG00000174669	SLC29A2	SLC29A2	solute carrier family 29 member 2 [Source:HGNC Symbol;Acc:HGNC:11004]	11	q13.2	66362521	66372214	2720	-1	-1.91762	-0.61409	-0.741721	-1.34231	0.444068	0.0439745	-1.09114	0.230262	1.2315	3.93111	143.898	1.94423e-30	1.88232e-29
ENSG00000005801	ZNF195	ZNF195	zinc finger protein 195 [Source:HGNC Symbol;Acc:HGNC:12986]	11	p15.4	3339261	3379222	11711	-1	-1.393	-1.72831	-1.83059	-0.304838	-0.251651	-0.41778	-1.65063	1.02666	-0.222143	5.40091	143.879	1.94987e-30	1.88687e-29
ENSG00000185989	RASA3	RASA3	RAS p21 protein activator 3 [Source:HGNC Symbol;Acc:HGNC:20331]	13	q34	113977783	114132623	4775	-1	-1.41396	-3.41312	-2.86912	-1.23458	-0.274046	-1.08464	-2.5654	3.0571	-5.70272	2.63483	143.869	1.95295e-30	1.88893e-29
ENSG00000099901	RANBP1	RANBP1	RAN binding protein 1 [Source:HGNC Symbol;Acc:HGNC:9847]	22	q11.21	20115938	20127355	4620	1	-1.72929	-2.13071	-2.01195	-0.858337	-0.392778	-0.632116	-1.95732	1.08237	0.606472	6.75394	143.862	1.95528e-30	1.89027e-29
ENSG00000249993	BFSP2-AS1	BFSP2-AS1	BFSP2 antisense RNA 1 [Source:HGNC Symbol;Acc:HGNC:28425]	3	q22.1	133429269	133455776	894	-1	4.93769	5.98193	5.34911	-0.300943	-0.368613	-0.403247	5.42291	-2.46404	0.0733115	-1.6197	143.834	1.9638e-30	1.89757e-29
ENSG00000002586	CD99	CD99	CD99 molecule (Xg blood group) [Source:HGNC Symbol;Acc:HGNC:7082]	X	p22.33	2691187	2741309	4858	1	2.75364	2.90408	3.16591	0.932146	-0.48463	3.07852	2.94121	-2.07029	0.063292	6.95519	143.787	1.97831e-30	1.91039e-29
ENSG00000106683	LIMK1	LIMK1	LIM domain kinase 1 [Source:HGNC Symbol;Acc:HGNC:6613]	7	q11.23	74082933	74122525	7038	1	-1.11975	-1.32565	-1.0273	-0.252425	-0.0988448	-0.0950869	-1.15757	0.994743	-1.65415	6.11455	143.785	1.97898e-30	1.91039e-29
ENSG00000159199	ATP5MC1	ATP5MC1	ATP synthase membrane subunit c locus 1 [Source:HGNC Symbol;Acc:HGNC:841]	17	q21.32	48892765	48895871	2615	1	-1.08245	-1.23343	-1.25486	-1.8566	-0.434902	-0.891664	-1.19025	0.768195	1.5008	5.37633	143.773	1.98253e-30	1.91288e-29
ENSG00000164081	TEX264	TEX264	testis expressed 264, ER-phagy receptor [Source:HGNC Symbol;Acc:HGNC:30247]	3	p21.2	51662693	51704323	5688	1	1.85925	2.20172	2.22144	-2.36882	0.700465	0.847091	2.09414	-1.03475	0.408367	4.26008	143.724	1.99785e-30	1.92673e-29
ENSG00000138385	SSB	SSB	small RNA binding exonuclease protection factor La [Source:HGNC Symbol;Acc:HGNC:11316]	2	q31.1	169791933	169812064	5054	1	-1.03129	-1.36002	-1.47136	-0.57316	-0.129744	-0.464982	-1.28756	0.697816	0.678154	7.2124	143.688	2.00918e-30	1.93672e-29
ENSG00000134987	WDR36	WDR36	WD repeat domain 36 [Source:HGNC Symbol;Acc:HGNC:30696]	5	q22.1	111091716	111130502	7656	1	-0.787657	-1.16669	-1.1995	-0.286436	-0.125948	-0.909128	-1.05128	0.519299	0.852388	6.12314	143.57	2.04676e-30	1.97199e-29
ENSG00000008118	CAMK1G	CAMK1G	calcium/calmodulin dependent protein kinase IG [Source:HGNC Symbol;Acc:HGNC:14585]	1	q32.2	209583714	209613939	3328	1	6.31861	6.57342	6.46052	2.94783	-1.94786	-0.963332	6.45085	-1.76107	-5.77047	1.44513	143.542	2.05584e-30	1.97978e-29
ENSG00000016082	ISL1	ISL1	ISL LIM homeobox 1 [Source:HGNC Symbol;Acc:HGNC:6132]	5	q11.1	51383448	51394730	2817	1	8.30717	7.87274	8.77112	-1.07892	3.1087	3.78866	8.31701	-4.23661	-2.0415	0.92699	143.404	2.10066e-30	2.02196e-29
ENSG00000214900	LINC01588	LINC01588	long intergenic non-protein coding RNA 1588 [Source:HGNC Symbol;Acc:HGNC:27503]	14	q21.3	49927571	50105043	17590	-1	3.83348	6.44601	4.99534	-0.653822	1.4961	-0.55448	5.09161	-4.00945	5.00859	0.55142	143.381	2.10836e-30	2.0284e-29
ENSG00000204519	ZNF551	ZNF551	zinc finger protein 551 [Source:HGNC Symbol;Acc:HGNC:25108]	19	q13.43	57681969	57717301	4703	1	-1.46608	-1.73099	-1.89366	-0.689886	-0.695769	-0.854792	-1.69691	1.40949	-0.756368	4.63439	143.327	2.12614e-30	2.04451e-29
ENSG00000107833	NPM3	NPM3	nucleophosmin/nucleoplasmin 3 [Source:HGNC Symbol;Acc:HGNC:7931]	10	q24.32	101781325	101783413	928	-1	-1.40564	-2.53563	-2.02172	-0.000133022	0.49498	0.0883189	-1.98766	1.1346	-0.443954	5.35652	143.313	2.13113e-30	2.04831e-29
ENSG00000172572	PDE3A	PDE3A	phosphodiesterase 3A [Source:HGNC Symbol;Acc:HGNC:8778]	12	p12.2	20369245	20684381	8398	1	1.69316	-0.592974	-0.0959589	-5.00584	-2.74167	-4.86708	0.334743	3.244	-5.79904	1.66325	143.29	2.1388e-30	2.05469e-29
ENSG00000186104	CYP2R1	CYP2R1	cytochrome P450 family 2 subfamily R member 1 [Source:HGNC Symbol;Acc:HGNC:20580]	11	p15.2	14877440	14892252	4516	-1	0.0216767	0.278835	-0.411094	0.8197	0.67705	-0.410755	-0.0368606	1.82811	-7.15445	1.57002	143.228	2.15976e-30	2.07383e-29
ENSG00000197462	AC003975.1		novel transcript	7	q31.33	125917871	125933832	837	1	-6.51312	-4.9507	-4.6459	-6.48856	-5.51309	-0.208552	-5.36991	4.68218	-2.91187	-2.55887	143.203	2.16813e-30	2.08086e-29
ENSG00000092295	TGM1	TGM1	transglutaminase 1 [Source:HGNC Symbol;Acc:HGNC:11777]	14	q12	24249114	24264432	3735	-1	2.83362	2.67214	3.45042	0.312722	0.395496	-0.345779	2.98539	-2.33082	4.11684	0.704327	143.197	2.17021e-30	2.08185e-29
ENSG00000215102	TERF1P4	TERF1P4	TERF1 pseudogene 4 [Source:HGNC Symbol;Acc:HGNC:38500]	X	q21.1	83748825	83749939	1115	-1	-4.09613	-4.58945	-4.31407	-3.23653	-4.01244	-3.03102	-4.33322	4.01447	-1.90227	0.0547335	143.191	2.17211e-30	2.08267e-29
ENSG00000115355	CCDC88A	CCDC88A	coiled-coil domain containing 88A [Source:HGNC Symbol;Acc:HGNC:25523]	2	p16.1	55287842	55419895	33942	-1	-1.41964	-2.76639	-2.4244	0.45392	0.28903	-0.824061	-2.20347	1.26174	-1.23947	5.62214	143.179	2.17638e-30	2.08576e-29
ENSG00000187193	MT1X	MT1X	metallothionein 1X [Source:HGNC Symbol;Acc:HGNC:7405]	16	q13	56682470	56684196	1727	1	-4.67809	-5.79505	-6.08371	-4.40682	-2.56903	-7.2981	-5.51895	4.56012	0.9666	0.772239	143.08	2.21047e-30	2.11741e-29
ENSG00000111266	DUSP16	DUSP16	dual specificity phosphatase 16 [Source:HGNC Symbol;Acc:HGNC:17909]	12	p13.2	12473282	12562863	7132	-1	-0.023809	0.0515439	0.0648273	-0.433086	-0.24196	-0.715387	0.0308541	0.759898	-1.99195	6.47912	143.002	2.23777e-30	2.14252e-29
ENSG00000047188	YTHDC2	YTHDC2	YTH domain containing 2 [Source:HGNC Symbol;Acc:HGNC:24721]	5	q22.2	113513694	113595285	10805	1	-1.10324	-1.24075	-1.27401	-1.27219	-0.531013	-0.427086	-1.206	0.560651	1.07161	5.20979	142.937	2.26096e-30	2.16369e-29
ENSG00000281406	BLACAT1	BLACAT1	bladder cancer associated transcript 1 [Source:HGNC Symbol;Acc:HGNC:48597]	1	q32.1	205434885	205457091	6731	-1	-1.68143	-1.42302	-0.863649	1.59357	-0.992255	-2.57956	-1.3227	1.99333	-4.8277	2.74596	142.908	2.27111e-30	2.17236e-29
ENSG00000168427	KLHL30	KLHL30	kelch like family member 30 [Source:HGNC Symbol;Acc:HGNC:24770]	2	q37.3	238138668	238152947	3780	1	0.880266	3.05847	0.464083	3.75292	1.52378	0.121728	1.46761	-3.0232	5.60669	-2.30124	142.736	2.3336e-30	2.23099e-29
ENSG00000080815	PSEN1	PSEN1	presenilin 1 [Source:HGNC Symbol;Acc:HGNC:9508]	14	q24.2	73136418	73223691	9947	1	1.39528	1.3265	1.34949	1.53002	0.355896	1.1299	1.35709	-1.13125	0.340705	6.49136	142.733	2.33465e-30	2.23099e-29
ENSG00000176393	RNPEP	RNPEP	arginyl aminopeptidase [Source:HGNC Symbol;Acc:HGNC:10078]	1	q32.1	201982372	202006147	3455	1	-0.0211866	0.0656871	0.0686628	0.0226086	0.654162	-0.341537	0.0377211	-0.601791	1.88951	5.96578	142.714	2.34154e-30	2.23587e-29
ENSG00000153029	MR1	MR1	major histocompatibility complex, class I-related [Source:HGNC Symbol;Acc:HGNC:4975]	1	q25.3	181033425	181061938	9348	1	6.73689	6.72643	7.10849	1.833	0.619429	-0.87239	6.85727	-4.4598	3.40715	0.637849	142.713	2.342e-30	2.23587e-29
ENSG00000177192	PUS1	PUS1	pseudouridine synthase 1 [Source:HGNC Symbol;Acc:HGNC:15508]	12	q24.33	131929200	131945896	5732	1	-2.0958	-2.17817	-2.10282	-2.3335	-0.248351	-1.03248	-2.12559	1.35509	1.37144	3.78014	142.694	2.34917e-30	2.24102e-29
ENSG00000177000	MTHFR	MTHFR	methylenetetrahydrofolate reductase [Source:HGNC Symbol;Acc:HGNC:7436]	1	p36.22	11785723	11806455	11513	-1	0.857844	1.05575	1.28905	-0.398813	-0.0469333	0.516093	1.06755	-0.0967692	-1.6726	4.87119	142.692	2.34966e-30	2.24102e-29
ENSG00000168610	STAT3	STAT3	signal transducer and activator of transcription 3 [Source:HGNC Symbol;Acc:HGNC:11364]	17	q21.2	42313324	42388568	8812	-1	-0.185257	-0.141304	-0.163164	0.31507	-0.600343	-2.17234	-0.163241	0.754312	-1.14361	6.4127	142.568	2.39635e-30	2.28446e-29
ENSG00000156968	MPV17L	MPV17L	MPV17 mitochondrial inner membrane protein like [Source:HGNC Symbol;Acc:HGNC:26827]	16	p13.11	15395754	15413271	6012	1	-4.27466	-4.6682	-5.59073	-3.33436	-3.92594	-2.65705	-4.84453	4.90334	-4.65572	-0.988099	142.539	2.40709e-30	2.29359e-29
ENSG00000243701	DUBR	DUBR	DPPA2 upstream binding RNA [Source:HGNC Symbol;Acc:HGNC:48569]	3	q13.12	107220744	107348464	15322	1	5.89772	5.15296	5.59148	3.11882	0.341303	2.41669	5.54739	-2.80999	-2.18294	3.20311	142.504	2.42064e-30	2.30541e-29
ENSG00000186951	PPARA	PPARA	peroxisome proliferator activated receptor alpha [Source:HGNC Symbol;Acc:HGNC:9232]	22	q13.31	46150521	46243756	13219	1	2.88607	2.26432	2.40403	0.644169	0.383028	1.11335	2.51814	-1.8345	1.79579	4.30122	142.423	2.45184e-30	2.33293e-29
ENSG00000075188	NUP37	NUP37	nucleoporin 37 [Source:HGNC Symbol;Acc:HGNC:29929]	12	q23.2	102073103	102120120	3488	-1	-0.760444	-0.968364	-1.15188	-0.69956	0.456113	-0.149075	-0.96023	0.215251	1.42296	5.11078	142.423	2.45188e-30	2.33293e-29
ENSG00000170234	PWWP2A	PWWP2A	PWWP domain containing 2A [Source:HGNC Symbol;Acc:HGNC:29406]	5	q33.3	160061801	160119450	6537	-1	-1.47261	-1.78233	-1.60511	-0.212338	-1.34148	-0.535353	-1.62002	1.09969	-0.0826515	5.24265	142.413	2.45556e-30	2.3353e-29
ENSG00000203485	INF2	INF2	inverted formin, FH2 and WH2 domain containing [Source:HGNC Symbol;Acc:HGNC:23791]	14	q32.33	104689606	104722535	9488	1	1.16734	2.63075	1.72777	-0.887682	0.540812	1.09846	1.84196	-1.56994	2.19918	5.62439	142.312	2.4951e-30	2.37178e-29
ENSG00000172888	ZNF621	ZNF621	zinc finger protein 621 [Source:HGNC Symbol;Acc:HGNC:24787]	3	p22.1	40524878	40574685	8943	1	0.586965	0.544384	0.783071	0.149455	0.621178	0.611585	0.63814	0.427678	-3.99075	3.99903	142.243	2.52233e-30	2.39546e-29
ENSG00000127616	SMARCA4	SMARCA4	SWI/SNF related, matrix associated, actin dependent regulator of chromatin, subfamily a, member 4 [Source:HGNC Symbol;Acc:HGNC:11100]	19	p13.2	10960825	11079426	15778	1	-1.40378	-1.28385	-1.09281	0.103806	-0.198759	-0.188165	-1.26015	0.793365	-0.802595	7.79332	142.243	2.52243e-30	2.39546e-29
ENSG00000129244	ATP1B2	ATP1B2	ATPase Na+/K+ transporting subunit beta 2 [Source:HGNC Symbol;Acc:HGNC:805]	17	p13.1	7646627	7657770	3464	1	-7.29808	-6.42937	-5.94153	-0.697392	-3.30474	-3.7566	-6.55632	5.24197	-4.77414	-1.28556	142.064	2.59522e-30	2.46341e-29
ENSG00000184029	DSCR4	DSCR4	Down syndrome critical region 4 [Source:HGNC Symbol;Acc:HGNC:3045]	21	q22.13	37951425	38121360	2054	-1	-0.325501	0.0445309	-0.0210075	-0.300943	-0.368613	-0.403247	-0.100659	-0.996255	4.3287	-3.7605	142.047	2.60196e-30	2.46847e-29
ENSG00000105866	SP4	SP4	Sp4 transcription factor [Source:HGNC Symbol;Acc:HGNC:11209]	7	p15.3	21428043	21514822	6225	1	-2.26072	-2.74508	-2.53852	0.489094	-1.06277	-1.82903	-2.51478	1.76507	-0.810094	4.46349	142.045	2.60303e-30	2.46847e-29
ENSG00000101347	SAMHD1	SAMHD1	SAM and HD domain containing deoxynucleoside triphosphate triphosphohydrolase 1 [Source:HGNC Symbol;Acc:HGNC:15925]	20	q11.23	36890229	36951843	10747	-1	-2.63444	-1.69595	-3.27044	-1.23629	-3.29121	-3.85651	-2.53361	2.42039	0.0807266	4.31029	142.011	2.61702e-30	2.48056e-29
ENSG00000074219	TEAD2	TEAD2	TEA domain transcription factor 2 [Source:HGNC Symbol;Acc:HGNC:11715]	19	q13.33	49340595	49362457	2980	-1	-2.35659	-2.73222	-2.4702	0.24784	-0.491231	0.266217	-2.51967	1.55634	-1.47691	6.13824	142.005	2.61936e-30	2.48159e-29
ENSG00000164402	SEPTIN8	SEPTIN8	septin 8 [Source:HGNC Symbol;Acc:HGNC:16511]	5	q31.1	132750819	132807241	7709	-1	1.94477	1.96766	2.13705	-0.652599	0.345962	0.372297	2.0165	-1.26231	1.08375	6.85225	141.764	2.72162e-30	2.57724e-29
ENSG00000198844	ARHGEF15	ARHGEF15	Rho guanine nucleotide exchange factor 15 [Source:HGNC Symbol;Acc:HGNC:15590]	17	p13.1	8310241	8322514	5292	1	-4.77746	-4.32864	-5.19996	-2.71498	-0.581607	3.24045	-4.76869	2.90354	-2.94226	-2.30857	141.67	2.76237e-30	2.61459e-29
ENSG00000278709	NKILA	NKILA	NF-kappaB interacting lncRNA [Source:HGNC Symbol;Acc:HGNC:51599]	20	q13.31	57710156	57712780	2625	1	-3.69341	-5.12331	-5.18403	-5.14093	-0.809006	1.99658	-4.66692	3.78695	-3.50256	-2.11224	141.639	2.77592e-30	2.62616e-29
ENSG00000100346	CACNA1I	CACNA1I	calcium voltage-gated channel subunit alpha1 I [Source:HGNC Symbol;Acc:HGNC:1396]	22	q13.1	39570753	39689735	10790	1	-5.22352	-4.46344	-5.47466	-1.26947	4.8038	0.331405	-5.05387	1.62575	0.220318	-0.427091	141.554	2.81393e-30	2.66086e-29
ENSG00000162490	DRAXIN	DRAXIN	dorsal inhibitory axon guidance protein [Source:HGNC Symbol;Acc:HGNC:25054]	1	p36.22	11691710	11725857	7365	1	-4.9525	-5.21371	-4.69881	1.81494	-1.69232	-2.69409	-4.95501	4.68268	-7.99715	1.75597	141.53	2.82444e-30	2.66953e-29
ENSG00000132294	EFR3A	EFR3A	EFR3 homolog A [Source:HGNC Symbol;Acc:HGNC:28970]	8	q24.22	131904093	132013642	6192	1	1.2596	0.708134	1.18572	-0.845585	-0.629733	-0.0277938	1.05115	-0.230187	0.325119	6.16664	141.5	2.83805e-30	2.68112e-29
ENSG00000130203	APOE	APOE	apolipoprotein E [Source:HGNC Symbol;Acc:HGNC:613]	19	q13.32	44905791	44909393	2154	1	0.930012	1.83717	1.49851	-0.587029	-0.577836	2.82444	1.4219	-0.27593	-2.5702	7.87156	141.494	2.84059e-30	2.68224e-29
ENSG00000136098	NEK3	NEK3	NIMA related kinase 3 [Source:HGNC Symbol;Acc:HGNC:7746]	13	q14.3	52132639	52159861	4272	-1	-1.25833	-1.42154	-1.39512	-0.374139	-0.0861477	0.345095	-1.35833	2.07428	-5.57417	3.40028	141.471	2.85104e-30	2.69083e-29
ENSG00000174136	RGMB	RGMB	repulsive guidance molecule BMP co-receptor b [Source:HGNC Symbol;Acc:HGNC:26896]	5	q15	98768650	98798643	6643	1	-0.973771	-1.3243	-1.23769	1.84157	0.250604	2.02131	-1.17859	-0.110195	0.388404	4.21186	141.376	2.89439e-30	2.73045e-29
ENSG00000269113	TRABD2B	TRABD2B	TraB domain containing 2B [Source:HGNC Symbol;Acc:HGNC:44200]	1	p33	47760528	47997385	7524	-1	-5.72878	-6.78132	-6.29346	-2.66303	0.620226	1.2614	-6.26785	4.16142	-4.93545	-1.33677	141.37	2.89734e-30	2.73193e-29
ENSG00000107554	DNMBP	DNMBP	dynamin binding protein [Source:HGNC Symbol;Acc:HGNC:30373]	10	q24.2	99875577	100009947	8489	-1	1.10801	1.40558	1.09056	0.427198	-1.64336	1.17479	1.20138	0.15498	-3.09645	5.73692	141.338	2.91207e-30	2.74452e-29
ENSG00000173674	EIF1AX	EIF1AX	eukaryotic translation initiation factor 1A X-linked [Source:HGNC Symbol;Acc:HGNC:3250]	X	p22.12	20124525	20141838	4414	-1	-0.884281	-1.18101	-1.10325	-0.8549	-0.363167	-0.53792	-1.05618	0.82054	-1.0998	7.15646	141.323	2.91922e-30	2.74995e-29
ENSG00000136935	GOLGA1	GOLGA1	golgin A1 [Source:HGNC Symbol;Acc:HGNC:4424]	9	q33.3	124878275	124948492	6085	-1	1.73032	1.6397	1.47391	-0.123097	-0.0261816	0.802821	1.61465	-1.14468	1.52962	3.70784	141.313	2.92372e-30	2.75289e-29
ENSG00000025293	PHF20	PHF20	PHD finger protein 20 [Source:HGNC Symbol;Acc:HGNC:16098]	20	q11.22	35771974	35950370	8372	1	-1.10932	-0.853622	-1.24235	0.323536	0.0924922	0.126159	-1.06843	0.239138	0.606147	6.46662	141.285	2.93694e-30	2.76403e-29
ENSG00000274750	H3C6	H3C6	H3 clustered histone 6 [Source:HGNC Symbol;Acc:HGNC:4769]	6	p22.2	26224199	26227473	2679	1	-2.14064	-3.07097	-2.71511	-0.431205	-0.722609	-1.1879	-2.64224	4.42225	-11.3268	4.76794	141.209	2.97267e-30	2.79633e-29
ENSG00000178078	STAP2	STAP2	signal transducing adaptor family member 2 [Source:HGNC Symbol;Acc:HGNC:30430]	19	p13.3	4324043	4342786	2766	-1	1.92255	2.3122	1.96546	-1.1123	-0.898137	-0.875485	2.06674	-0.234101	-1.01335	4.18644	141.155	2.99805e-30	2.81887e-29
ENSG00000139926	FRMD6	FRMD6	FERM domain containing 6 [Source:HGNC Symbol;Acc:HGNC:19839]	14	q22.1	51489100	51730727	9416	1	2.10675	3.08238	2.54275	0.774558	0.344015	-0.406448	2.5773	-0.939087	-1.05375	5.79775	141.026	3.06066e-30	2.87638e-29
ENSG00000108946	PRKAR1A	PRKAR1A	protein kinase cAMP-dependent type I regulatory subunit alpha [Source:HGNC Symbol;Acc:HGNC:9388]	17	q24.2	68511780	68551319	6821	1	1.01459	0.989295	0.923881	0.318873	0.136924	0.783878	0.975923	-0.340359	-1.12943	7.58215	140.986	3.07998e-30	2.89317e-29
ENSG00000165934	CPSF2	CPSF2	cleavage and polyadenylation specific factor 2 [Source:HGNC Symbol;Acc:HGNC:2325]	14	q32.12	92121969	92172145	13563	1	-1.02986	-1.1316	-1.08847	-0.282095	-0.225105	-0.469125	-1.08331	0.562304	0.412733	7.1465	140.938	3.10385e-30	2.91422e-29
ENSG00000173120	KDM2A	KDM2A	lysine demethylase 2A [Source:HGNC Symbol;Acc:HGNC:13606]	11	q13.2	67119263	67258082	10381	1	0.717513	0.890609	1.07951	0.252791	-0.265545	-0.0633205	0.895878	-0.224337	-0.666011	6.75653	140.906	3.11957e-30	2.92759e-29
ENSG00000170542	SERPINB9	SERPINB9	serpin family B member 9 [Source:HGNC Symbol;Acc:HGNC:8955]	6	p25.2	2887270	2903309	4143	-1	-0.0650748	1.30201	0.228718	-6.19798	0.735967	5.46234	0.488552	-1.29752	4.18697	5.72822	140.866	3.13985e-30	2.94524e-29
ENSG00000103194	USP10	USP10	ubiquitin specific peptidase 10 [Source:HGNC Symbol;Acc:HGNC:12608]	16	q24.1	84699978	84779922	5083	1	-1.0389	-0.881811	-0.892426	-0.263494	-0.315863	-0.211447	-0.937711	0.391297	0.823079	7.2509	140.778	3.18409e-30	2.98533e-29
ENSG00000090776	EFNB1	EFNB1	ephrin B1 [Source:HGNC Symbol;Acc:HGNC:3226]	X	q13.1	68829021	68842160	3303	1	1.5259	2.02016	2.39896	1.85496	-0.403075	-2.41856	1.98168	-0.504239	-2.17093	5.58525	140.601	3.27531e-30	3.06941e-29
ENSG00000156574	NODAL	NODAL	nodal growth differentiation factor [Source:HGNC Symbol;Acc:HGNC:7865]	10	q22.1	70431936	70447951	2086	-1	-6.94443	-10.3172	-8.27221	-7.36075	-2.86522	5.682	-8.51129	6.34533	-4.75093	-1.3766	140.565	3.29437e-30	3.08581e-29
ENSG00000012822	CALCOCO1	CALCOCO1	calcium binding and coiled-coil domain 1 [Source:HGNC Symbol;Acc:HGNC:29306]	12	q13.13	53708517	53727745	8898	-1	1.9229	2.7135	2.46532	1.31954	-0.978387	0.743832	2.36724	-1.40983	0.109829	5.2026	140.553	3.30082e-30	3.09041e-29
ENSG00000172785	CBWD1	CBWD1	COBW domain containing 1 [Source:HGNC Symbol;Acc:HGNC:17134]	9	p24.3	121038	179147	14170	-1	0.341637	0.796374	-0.139638	-0.799109	-0.0226198	1.31609	0.332791	-0.444221	1.34414	4.8055	140.536	3.30959e-30	3.09715e-29
ENSG00000139343	SNRPF	SNRPF	small nuclear ribonucleoprotein polypeptide F [Source:HGNC Symbol;Acc:HGNC:11162]	12	q23.1	95858928	95903828	3043	1	-1.55459	-1.80508	-1.90951	-0.525099	-0.369715	-0.212439	-1.75639	0.915373	0.431578	5.71805	140.524	3.31595e-30	3.10165e-29
ENSG00000197181	PIWIL2	PIWIL2	piwi like RNA-mediated gene silencing 2 [Source:HGNC Symbol;Acc:HGNC:17644]	8	p21.3	22275316	22357568	5737	1	-0.581677	-1.14322	-1.37928	-2.20772	-3.99863	-3.75491	-1.03472	3.66902	-1.66794	0.700049	140.521	3.31774e-30	3.10186e-29
ENSG00000177614	PGBD5	PGBD5	piggyBac transposable element derived 5 [Source:HGNC Symbol;Acc:HGNC:19405]	1	q42.13	230314490	230426332	11257	-1	-3.87623	-6.42626	-4.51029	-0.924536	-3.62662	-4.14096	-4.93759	4.75386	-4.67012	1.5437	140.508	3.32487e-30	3.10618e-29
ENSG00000104290	FZD3	FZD3	frizzled class receptor 3 [Source:HGNC Symbol;Acc:HGNC:4041]	8	p21.1	28494205	28574267	13786	1	-1.4729	-1.6132	-1.36657	1.62307	-0.951681	-1.24665	-1.48422	1.35114	-2.65237	5.94004	140.506	3.32548e-30	3.10618e-29
ENSG00000100216	TOMM22	TOMM22	translocase of outer mitochondrial membrane 22 [Source:HGNC Symbol;Acc:HGNC:18002]	22	q13.1	38681957	38685421	2182	1	-0.92545	-1.1674	-1.12475	-0.651502	-0.117437	-0.171968	-1.07253	0.571963	0.502407	6.54497	140.46	3.35004e-30	3.12765e-29
ENSG00000175591	P2RY2	P2RY2	purinergic receptor P2Y2 [Source:HGNC Symbol;Acc:HGNC:8541]	11	q13.4	73218298	73236352	2861	1	5.21984	4.96903	4.76685	-0.634425	-2.95928	2.56622	4.98524	-1.82369	-0.452963	1.72393	140.455	3.35283e-30	3.12879e-29
ENSG00000154548	SRSF12	SRSF12	serine and arginine rich splicing factor 12 [Source:HGNC Symbol;Acc:HGNC:21220]	6	q15	89095959	89118071	4538	-1	-0.971484	-1.10724	-0.297157	1.02237	0.633011	0.723206	-0.791961	1.75568	-7.78952	1.83969	140.442	3.35999e-30	3.134e-29
ENSG00000185052	SLC24A3	SLC24A3	solute carrier family 24 member 3 [Source:HGNC Symbol;Acc:HGNC:10977]	20	p11.23	19212642	19722926	3926	1	1.21697	0.239326	-0.0956013	-3.45412	-4.16957	-0.860402	0.453566	2.26039	-4.61026	1.34247	140.406	3.37926e-30	3.15049e-29
ENSG00000182175	RGMA	RGMA	repulsive guidance molecule BMP co-receptor a [Source:HGNC Symbol;Acc:HGNC:30308]	15	q26.1	93035273	93089204	13221	-1	-3.71156	-3.67271	-3.6237	1.51382	-1.72059	0.581864	-3.66932	1.72644	-0.654913	3.05209	140.348	3.41077e-30	3.17838e-29
ENSG00000112576	CCND3	CCND3	cyclin D3 [Source:HGNC Symbol;Acc:HGNC:1585]	6	p21.1	41934934	42050357	5761	-1	0.584411	1.56754	1.38313	-1.34056	-1.41784	-0.576609	1.17836	-0.674072	2.63323	5.51713	140.331	3.42026e-30	3.18573e-29
ENSG00000185920	PTCH1	PTCH1	patched 1 [Source:HGNC Symbol;Acc:HGNC:9585]	9	q22.32	95442980	95517057	17196	-1	-1.59841	-1.88655	-2.00192	0.397401	1.64176	-0.686081	-1.82896	0.607494	-0.117509	4.50734	140.306	3.43381e-30	3.19685e-29
ENSG00000136717	BIN1	BIN1	bridging integrator 1 [Source:HGNC Symbol;Acc:HGNC:1052]	2	q14.3	127048027	127107288	6862	-1	-1.69383	-1.19106	-2.25877	0.132118	0.795524	-0.969164	-1.71455	0.833587	-0.238279	4.21334	140.288	3.44401e-30	3.20484e-29
ENSG00000153814	JAZF1	JAZF1	JAZF zinc finger 1 [Source:HGNC Symbol;Acc:HGNC:28917]	7	p15.1	27830573	28180795	4258	-1	-1.96089	-2.29788	-2.26527	-1.69355	-0.482586	1.8786	-2.17468	1.85485	-2.85915	1.90405	140.244	3.46802e-30	3.22568e-29
ENSG00000135924	DNAJB2	DNAJB2	DnaJ heat shock protein family (Hsp40) member B2 [Source:HGNC Symbol;Acc:HGNC:5228]	2	q35	219279267	219286900	5886	1	1.19061	1.33945	1.6467	0.537437	-0.433788	1.88568	1.39226	-0.817097	-0.875174	5.63347	140.241	3.46995e-30	3.22597e-29
ENSG00000176490	DIRAS1	DIRAS1	DIRAS family GTPase 1 [Source:HGNC Symbol;Acc:HGNC:19127]	19	p13.3	2714567	2721372	3439	-1	-5.73853	-5.50028	-6.19137	-2.18302	-2.37956	-1.43518	-5.81006	4.3518	-3.04136	0.617548	140.214	3.48493e-30	3.23838e-29
ENSG00000162695	SLC30A7	SLC30A7	solute carrier family 30 member 7 [Source:HGNC Symbol;Acc:HGNC:19306]	1	p21.2	100896076	100981757	8600	1	1.47025	1.43458	1.52526	0.217071	0.520302	0.708946	1.47669	-1.03855	0.894632	6.12402	140.187	3.49984e-30	3.25072e-29
ENSG00000166922	SCG5	SCG5	secretogranin V [Source:HGNC Symbol;Acc:HGNC:10816]	15	q13.3	32641676	32697098	2196	1	-3.98877	-3.35377	-2.94263	2.13715	-2.3963	-2.37922	-3.42839	3.17807	-5.18712	1.08457	140.162	3.51431e-30	3.26263e-29
ENSG00000163171	CDC42EP3	CDC42EP3	CDC42 effector protein 3 [Source:HGNC Symbol;Acc:HGNC:16943]	2	p22.2	37641882	37738468	9964	-1	1.45535	2.15037	1.33249	0.288868	-2.96916	1.1734	1.64607	-0.632233	0.0066152	5.69485	140.116	3.54024e-30	3.28517e-29
ENSG00000106799	TGFBR1	TGFBR1	transforming growth factor beta receptor 1 [Source:HGNC Symbol;Acc:HGNC:11772]	9	q22.33	99104038	99154192	6822	1	1.19603	1.06915	1.25614	1.6625	0.69732	0.489222	1.17377	-0.546918	-1.73327	7.52483	139.979	3.61898e-30	3.35667e-29
ENSG00000205542	TMSB4X	TMSB4X	thymosin beta 4 X-linked [Source:HGNC Symbol;Acc:HGNC:11881]	X	p22.2	12975110	12977227	1703	1	0.0961019	-0.453144	-0.148756	-1.52662	-2.31478	0.147101	-0.168599	2.64639	-9.11891	8.82975	139.9	3.66513e-30	3.3979e-29
ENSG00000030419	IKZF2	IKZF2	IKAROS family zinc finger 2 [Source:HGNC Symbol;Acc:HGNC:13177]	2	q34	212999691	213152427	12240	-1	3.36957	3.87882	3.5209	3.08827	-1.85479	-1.28604	3.58976	-1.27489	-1.72332	4.24324	139.868	3.68427e-30	3.41405e-29
ENSG00000230623	AC104461.1		novel transcript, antisense to ZNF281	1	q32.1	200333193	200478669	4073	1	-1.5163	-1.31131	-1.92053	-2.23485	-1.41092	-0.26655	-1.58271	2.93291	-6.71528	2.53365	139.836	3.70313e-30	3.42992e-29
ENSG00000029364	SLC39A9	SLC39A9	solute carrier family 39 member 9 [Source:HGNC Symbol;Acc:HGNC:20182]	14	q24.1	69398015	69462390	7138	1	0.983988	0.876579	0.9652	0.179798	0.186469	0.360452	0.941922	-0.664314	0.65716	6.87725	139.663	3.80762e-30	3.52301e-29
ENSG00000163026	WDCP	WDCP	WD repeat and coiled coil containing [Source:HGNC Symbol;Acc:HGNC:26157]	2	p23.3	24029347	24049575	3870	-1	-1.44119	-1.72372	-1.92591	-0.231541	-0.0577745	-0.958557	-1.69694	1.05612	-0.00630988	4.32579	139.662	3.80837e-30	3.52301e-29
ENSG00000168994	PXDC1	PXDC1	PX domain containing 1 [Source:HGNC Symbol;Acc:HGNC:21361]	6	p25.2	3722614	3751713	2161	-1	3.80557	5.03578	6.19962	-1.61766	1.12931	-0.479041	5.01366	-3.30585	3.11743	4.66799	139.661	3.80895e-30	3.52301e-29
ENSG00000163873	GRIK3	GRIK3	glutamate ionotropic receptor kainate type subunit 3 [Source:HGNC Symbol;Acc:HGNC:4581]	1	p34.3	36795527	37034515	10497	-1	-6.01651	-8.11974	-6.81672	-3.56936	-7.51933	2.34229	-6.98432	5.9177	-4.68383	-0.911179	139.626	3.83008e-30	3.54091e-29
ENSG00000270885	RASL10B	RASL10B	RAS like family 10 member B [Source:HGNC Symbol;Acc:HGNC:30295]	17	q12	35731639	35743521	3512	1	-2.35063	-3.35423	-2.59611	-0.0344105	1.72121	1.12824	-2.76699	2.01106	-4.82671	2.23632	139.623	3.83237e-30	3.54138e-29
ENSG00000107736	CDH23	CDH23	cadherin related 23 [Source:HGNC Symbol;Acc:HGNC:13733]	10	q22.1	71396920	71815947	18601	1	-3.56323	-3.12851	-2.82641	1.83457	-3.51325	-2.77372	-3.17272	2.37375	-1.86407	0.716121	139.562	3.86986e-30	3.57436e-29
ENSG00000102755	FLT1	FLT1	fms related receptor tyrosine kinase 1 [Source:HGNC Symbol;Acc:HGNC:3763]	13	q12.3	28300346	28495145	12565	-1	-3.89864	-6.23483	-4.24611	-10.0547	-1.3103	-3.32245	-4.79319	5.64641	-4.8321	3.26786	139.45	3.9404e-30	3.63725e-29
ENSG00000100311	PDGFB	PDGFB	platelet derived growth factor subunit B [Source:HGNC Symbol;Acc:HGNC:8800]	22	q13.1	39223359	39244982	3992	-1	3.04329	3.00263	2.84382	-0.915567	-3.22634	2.17763	2.96325	-1.14433	0.342372	3.2464	139.448	3.94161e-30	3.63725e-29
ENSG00000115602	IL1RL1	IL1RL1	interleukin 1 receptor like 1 [Source:HGNC Symbol;Acc:HGNC:5998]	2	q12.1	102311502	102352037	5746	1	-0.325501	0.0445309	-0.0210075	-0.300943	-0.368613	5.93585	-0.100659	-0.686628	-0.783699	-4.06689	139.397	3.97409e-30	3.66552e-29
ENSG00000153956	CACNA2D1	CACNA2D1	calcium voltage-gated channel auxiliary subunit alpha2delta 1 [Source:HGNC Symbol;Acc:HGNC:1399]	7	q21.11	81946444	82443777	8989	-1	-2.64814	-3.13675	-2.66018	-2.90448	-1.25041	-1.09589	-2.81502	4.11746	-8.07647	2.57875	139.377	3.98708e-30	3.67581e-29
ENSG00000111602	TIMELESS	TIMELESS	timeless circadian regulator [Source:HGNC Symbol;Acc:HGNC:11813]	12	q13.3	56416363	56449426	5851	-1	-1.00916	-1.38658	-1.41888	0.692662	-0.298903	-0.758093	-1.27154	0.527092	0.362794	6.19043	139.359	3.99904e-30	3.68512e-29
ENSG00000056277	ZNF280C	ZNF280C	zinc finger protein 280C [Source:HGNC Symbol;Acc:HGNC:25955]	X	q26.1	130202707	130268899	4638	-1	-1.23828	-0.885956	-1.14798	1.26646	0.609771	-0.162977	-1.09074	-0.00191223	-0.396112	4.20796	139.353	4.00296e-30	3.68702e-29
ENSG00000138944	SHISAL1	SHISAL1	shisa like 1 [Source:HGNC Symbol;Acc:HGNC:29335]	22	q13.31	44243665	44312951	6853	-1	0.0115973	0.248916	-1.41579	1.40249	-2.70252	-2.59582	-0.385092	2.62782	-7.56632	2.01402	139.311	4.02969e-30	3.70993e-29
ENSG00000115368	WDR75	WDR75	WD repeat domain 75 [Source:HGNC Symbol;Acc:HGNC:25725]	2	q32.2	189441446	189475552	5040	1	-1.22861	-1.33273	-1.4022	-0.624873	0.0545425	-0.177337	-1.32118	0.720783	0.201335	6.04093	139.292	4.04212e-30	3.71965e-29
ENSG00000286614	AL589182.3		novel pseudogene	14	q11.2	19072333	19075341	2144	1	-0.325501	0.0445309	-0.0210075	-0.300943	-0.368613	-0.403247	-0.100659	-1.10824	4.77666	-3.69439	139.239	4.0768e-30	3.74983e-29
ENSG00000265190	ANXA8	ANXA8	annexin A8 [Source:HGNC Symbol;Acc:HGNC:546]	10	q11.22	47460162	47484158	4955	-1	4.50332	6.36857	5.57181	-1.09021	-1.15788	1.5619	5.48123	-4.62265	7.39987	-0.0707217	139.197	4.10458e-30	3.77282e-29
ENSG00000070404	FSTL3	FSTL3	follistatin like 3 [Source:HGNC Symbol;Acc:HGNC:3973]	19	p13.3	676392	683392	3033	1	0.90188	0.975597	0.704408	0.543154	0.404169	0.150354	0.860628	-1.62091	3.87317	3.04308	139.196	4.1056e-30	3.77282e-29
ENSG00000027847	B4GALT7	B4GALT7	beta-1,4-galactosyltransferase 7 [Source:HGNC Symbol;Acc:HGNC:930]	5	q35.3	177600132	177610330	4878	1	0.291258	0.054235	0.238505	-0.480585	-0.104955	0.224395	0.194666	-0.550023	1.83227	4.21657	139.171	4.12214e-30	3.78628e-29
ENSG00000052126	PLEKHA5	PLEKHA5	pleckstrin homology domain containing A5 [Source:HGNC Symbol;Acc:HGNC:30036]	12	p12.3	19129752	19376400	12558	1	0.651318	-0.016588	0.0483605	0.192936	-0.531124	-0.576687	0.227697	0.516775	-1.86894	6.38908	139.077	4.18488e-30	3.84213e-29
ENSG00000198846	TOX	TOX	thymocyte selection associated high mobility group box [Source:HGNC Symbol;Acc:HGNC:18988]	8	q12.1	58805412	59119147	4076	-1	0.649139	0.819179	0.58386	0.681657	-3.54072	-1.80602	0.684059	1.69659	-4.94554	2.15057	139.063	4.19449e-30	3.84917e-29
ENSG00000125827	TMX4	TMX4	thioredoxin related transmembrane protein 4 [Source:HGNC Symbol;Acc:HGNC:25237]	20	p12.3	7977346	8019805	6557	-1	3.55221	2.50304	2.77134	0.651803	0.485427	0.654315	2.9422	-1.16698	-2.13309	5.4273	138.983	4.24893e-30	3.89734e-29
ENSG00000149582	TMEM25	TMEM25	transmembrane protein 25 [Source:HGNC Symbol;Acc:HGNC:25890]	11	q23.3	118531041	118547280	5529	1	1.53826	1.55324	1.31577	1.08853	0.294477	0.883183	1.46909	-0.391733	-2.32568	3.47863	138.978	4.25288e-30	3.89916e-29
ENSG00000155760	FZD7	FZD7	frizzled class receptor 7 [Source:HGNC Symbol;Acc:HGNC:4045]	2	q33.1	202034587	202038445	3859	1	-2.70076	-3.0608	-2.81294	0.115105	-0.11152	2.47101	-2.85817	1.32197	-1.70116	5.16662	138.929	4.28643e-30	3.92811e-29
ENSG00000138336	TET1	TET1	tet methylcytosine dioxygenase 1 [Source:HGNC Symbol;Acc:HGNC:29484]	10	q21.3	68560337	68694487	9612	1	-2.16464	-2.23365	-2.14923	-0.585739	-1.03487	-1.0155	-2.18251	1.17371	0.560099	6.53103	138.903	4.3045e-30	3.94285e-29
ENSG00000214796	AC098934.1		tubulin, alpha (TUBA) pseudogene	1	q32.1	202851828	202861620	2958	-1	0.0802442	-0.328871	-0.172071	-0.998353	-0.14134	-2.27123	-0.140233	0.215203	2.35317	3.54084	138.88	4.32094e-30	3.95448e-29
ENSG00000155980	KIF5A	KIF5A	kinesin family member 5A [Source:HGNC Symbol;Acc:HGNC:6323]	12	q13.3	57550044	57586633	6216	1	-5.60601	-7.9436	-1.37811	-1.5231	-4.31741	-3.03622	-4.97591	4.65066	-3.13738	0.757684	138.879	4.32117e-30	3.95448e-29
ENSG00000157870	PRXL2B	PRXL2B	peroxiredoxin like 2B [Source:HGNC Symbol;Acc:HGNC:28390]	1	p36.32	2586491	2591469	3371	1	-1.97083	-2.5159	-2.94167	-0.301174	-0.053048	0.0375005	-2.47613	2.12162	-3.56569	3.18196	138.842	4.34706e-30	3.97634e-29
ENSG00000181291	TMEM132E	TMEM132E	transmembrane protein 132E [Source:HGNC Symbol;Acc:HGNC:26991]	17	q12	34579487	34639318	6115	1	3.51322	3.09518	4.30643	-3.94296	-6.54266	-4.45932	3.63828	1.32698	-4.1052	2.16575	138.839	4.3495e-30	3.97674e-29
ENSG00000166669	ATF7IP2	ATF7IP2	activating transcription factor 7 interacting protein 2 [Source:HGNC Symbol;Acc:HGNC:20397]	16	p13.2	10326434	10483638	6391	1	2.17215	2.46162	1.90282	-0.831969	1.19996	-0.152079	2.17886	-1.06278	0.201739	4.94978	138.833	4.35392e-30	3.9784e-29
ENSG00000157625	TAB3	TAB3	TGF-beta activated kinase 1 (MAP3K7) binding protein 3 [Source:HGNC Symbol;Acc:HGNC:30681]	X	p21.2	30827442	30975084	12711	-1	2.05563	2.33063	2.39442	0.158335	-0.21861	0.358638	2.26022	-1.04096	-1.40903	5.89417	138.831	4.35532e-30	3.9784e-29
ENSG00000130726	TRIM28	TRIM28	tripartite motif containing 28 [Source:HGNC Symbol;Acc:HGNC:16384]	19	q13.43	58544064	58550722	4306	1	-1.42172	-1.59352	-1.40951	-0.637648	-0.355496	-0.727353	-1.47492	1.00739	-0.0210987	9.12511	138.823	4.36044e-30	3.98125e-29
ENSG00000152439	ZNF773	ZNF773	zinc finger protein 773 [Source:HGNC Symbol;Acc:HGNC:30487]	19	q13.43	57499915	57518404	8141	1	-0.053861	-0.18342	0.000677757	0.162626	0.20448	0.1692	-0.0788679	1.50886	-6.10576	1.83325	138.808	4.37154e-30	3.98955e-29
ENSG00000154764	WNT7A	WNT7A	Wnt family member 7A [Source:HGNC Symbol;Acc:HGNC:12786]	3	p25.1	13816258	13880071	4529	-1	4.36241	3.21708	3.19339	-1.0708	-0.377502	0.107188	3.59096	-3.00984	6.99351	-0.22729	138.762	4.40401e-30	4.01735e-29
ENSG00000134207	SYT6	SYT6	synaptotagmin 6 [Source:HGNC Symbol;Acc:HGNC:18638]	1	p13.2	114089291	114153919	5104	-1	-3.96615	-8.72279	-6.21279	-2.66038	-5.80094	-6.86573	-6.30057	6.76	-6.52304	0.528577	138.747	4.41451e-30	4.02508e-29
ENSG00000138771	SHROOM3	SHROOM3	shroom family member 3 [Source:HGNC Symbol;Acc:HGNC:30422]	4	q21.1	76435229	76783253	13829	1	-1.35839	-1.46441	-1.25836	0.460747	-2.74169	-0.932822	-1.36039	1.74272	-2.87655	5.98589	138.715	4.43759e-30	4.04427e-29
ENSG00000170100	ZNF778	ZNF778	zinc finger protein 778 [Source:HGNC Symbol;Acc:HGNC:26479]	16	q24.3	89217703	89237071	11273	1	-1.29474	-1.73095	-1.68508	0.177487	0.150551	0.459923	-1.57025	0.525931	0.914082	4.52506	138.707	4.44344e-30	4.04774e-29
ENSG00000196323	ZBTB44	ZBTB44	zinc finger and BTB domain containing 44 [Source:HGNC Symbol;Acc:HGNC:25001]	11	q24.3	130226677	130314917	11032	-1	-1.56899	-1.51208	-1.69043	-0.783464	-1.51437	-0.633146	-1.5905	1.22071	-0.0182001	6.14401	138.688	4.4574e-30	4.0586e-29
ENSG00000111581	NUP107	NUP107	nucleoporin 107 [Source:HGNC Symbol;Acc:HGNC:29914]	12	q15	68686951	68745809	8103	1	-1.16856	-1.31193	-1.35075	-0.361191	-0.140497	-0.577758	-1.27708	0.599817	0.577127	6.66768	138.621	4.50611e-30	4.10107e-29
ENSG00000105855	ITGB8	ITGB8	integrin subunit beta 8 [Source:HGNC Symbol;Acc:HGNC:6163]	7	p21.1	20330702	20415754	15156	1	1.54252	1.29582	2.21335	0.911917	2.21313	1.64786	1.6839	0.321566	-7.64174	3.22767	138.616	4.50941e-30	4.1022e-29
ENSG00000004478	FKBP4	FKBP4	FKBP prolyl isomerase 4 [Source:HGNC Symbol;Acc:HGNC:3720]	12	p13.33	2794970	2805423	5163	1	-1.76999	-1.2134	-1.25086	-2.2405	-0.580192	-1.82733	-1.41142	1.08973	1.20541	7.81276	138.606	4.51664e-30	4.1069e-29
ENSG00000120708	TGFBI	TGFBI	transforming growth factor beta induced [Source:HGNC Symbol;Acc:HGNC:11771]	5	q31.1	136028988	136063818	7717	1	5.50484	3.646	4.61986	2.02821	0.0614836	-1.70973	4.59023	-0.581295	-6.8916	4.25715	138.603	4.51902e-30	4.10718e-29
ENSG00000008869	HEATR5B	HEATR5B	HEAT repeat containing 5B [Source:HGNC Symbol;Acc:HGNC:29273]	2	p22.2	36968383	37084372	8238	-1	1.06392	1.2215	1.36625	0.115206	0.225917	0.785732	1.21723	-1.04592	0.983682	5.99311	138.568	4.54499e-30	4.1289e-29
ENSG00000165300	SLITRK5	SLITRK5	SLIT and NTRK like family member 5 [Source:HGNC Symbol;Acc:HGNC:20295]	13	q31.2	87672615	87696272	21103	1	-6.73694	-8.06782	-6.99644	-0.559107	-0.39633	-4.07154	-7.26707	5.5599	-6.19606	-0.297867	138.533	4.57021e-30	4.14991e-29
ENSG00000125630	POLR1B	POLR1B	RNA polymerase I subunit B [Source:HGNC Symbol;Acc:HGNC:20454]	2	q14.1	112541915	112579818	8997	1	-1.45086	-2.0299	-2.25068	-1.52604	-0.374862	-1.13793	-1.91048	1.24989	0.870871	5.25308	138.525	4.57659e-30	4.15381e-29
ENSG00000149948	HMGA2	HMGA2	high mobility group AT-hook 2 [Source:HGNC Symbol;Acc:HGNC:5009]	12	q14.3	65824131	65966295	15403	1	-2.31403	-3.00553	-2.13124	-0.312467	-0.545978	0.578177	-2.4836	3.65991	-10.1503	4.87664	138.495	4.59877e-30	4.17204e-29
ENSG00000135525	MAP7	MAP7	microtubule associated protein 7 [Source:HGNC Symbol;Acc:HGNC:6869]	6	q23.3	136342281	136550819	5447	-1	-0.991462	-0.589577	-0.372955	-3.83112	-4.81143	-0.455154	-0.651331	1.48922	0.798216	5.93984	138.487	4.60486e-30	4.17566e-29
ENSG00000070731	ST6GALNAC2	ST6GALNAC2	ST6 N-acetylgalactosaminide alpha-2,6-sialyltransferase 2 [Source:HGNC Symbol;Acc:HGNC:10867]	17	q25.1	76565377	76586956	3002	-1	6.03755	5.86228	5.41814	-0.692792	-0.26782	7.8299	5.77266	-4.89454	4.53591	0.302377	138.282	4.76073e-30	4.31503e-29
ENSG00000127995	CASD1	CASD1	CAS1 domain containing 1 [Source:HGNC Symbol;Acc:HGNC:16014]	7	q21.3	94509219	94557019	5260	1	0.99564	1.108	1.1046	0.795526	-0.106101	-0.042927	1.06941	-0.06127	-1.99122	5.26154	138.259	4.77874e-30	4.32939e-29
ENSG00000257935	LHX5-AS1	LHX5-AS1	LHX5 antisense RNA 1 [Source:HGNC Symbol;Acc:HGNC:49570]	12	q24.13	113472003	113480624	522	1	-6.40959	-5.46034	-4.98097	2.1741	-6.45271	-6.48734	-5.61697	4.55218	-2.86914	-2.6985	138.233	4.79852e-30	4.34533e-29
ENSG00000169744	LDB2	LDB2	LIM domain binding 2 [Source:HGNC Symbol;Acc:HGNC:6533]	4	p15.32	16501541	16898678	5455	-1	-4.87725	-5.04306	-5.167	-1.53147	0.659641	-2.62847	-5.0291	4.82779	-8.14487	1.87731	138.127	4.88253e-30	4.41939e-29
ENSG00000132031	MATN3	MATN3	matrilin 3 [Source:HGNC Symbol;Acc:HGNC:6909]	2	p24.1	19992052	20012668	3151	-1	-2.08307	-0.464515	-1.49033	-1.32972	1.71191	3.47893	-1.34597	0.821319	-3.80976	1.29778	138.114	4.89234e-30	4.42626e-29
ENSG00000159658	EFCAB14	EFCAB14	EF-hand calcium binding domain 14 [Source:HGNC Symbol;Acc:HGNC:29051]	1	p33	46674659	46719146	16312	-1	1.06983	1.40059	1.17598	0.0476758	0.273389	1.47842	1.21547	-0.933425	0.379637	6.61188	138.097	4.9065e-30	4.43571e-29
ENSG00000188997	KCTD21	KCTD21	potassium channel tetramerization domain containing 21 [Source:HGNC Symbol;Acc:HGNC:27452]	11	q14.1	78171249	78188626	3968	-1	3.20589	2.63902	3.17363	0.528444	0.357057	1.25263	3.00618	-1.59695	-0.317144	3.25427	138.096	4.90726e-30	4.43571e-29
ENSG00000119121	TRPM6	TRPM6	transient receptor potential cation channel subfamily M member 6 [Source:HGNC Symbol;Acc:HGNC:17995]	9	q21.13	74722495	74888094	9193	-1	-0.220677	-0.32902	-1.80606	-2.58627	-1.12277	-3.46154	-0.785253	0.780571	4.83002	0.244004	138.07	4.92737e-30	4.45187e-29
ENSG00000165646	SLC18A2	SLC18A2	solute carrier family 18 member A2 [Source:HGNC Symbol;Acc:HGNC:10935]	10	q25.3	117241093	117279430	4125	1	-2.52483	-3.39456	-3.68756	-1.62286	-4.58927	-5.75678	-3.20231	4.73986	-4.98155	-0.300965	137.928	5.04335e-30	4.55459e-29
ENSG00000149150	SLC43A1	SLC43A1	solute carrier family 43 member 1 [Source:HGNC Symbol;Acc:HGNC:9225]	11	q12.1	57484534	57515780	3526	-1	-6.17486	-5.86093	-4.88185	-5.43222	0.686974	-1.58828	-5.63921	3.94364	-0.893087	0.527629	137.923	5.0474e-30	4.55618e-29
ENSG00000121152	NCAPH	NCAPH	non-SMC condensin I complex subunit H [Source:HGNC Symbol;Acc:HGNC:1112]	2	q11.2	96335766	96377091	6545	1	-1.63527	-2.56976	-2.37643	-0.139102	-0.482862	-1.2704	-2.19382	0.949589	1.57732	5.02368	137.821	5.13189e-30	4.63007e-29
ENSG00000179277	MEIS3P1	MEIS3P1	Meis homeobox 3 pseudogene 1 [Source:HGNC Symbol;Acc:HGNC:7002]	17	p12	15786618	15787575	958	1	0.942633	0.734264	0.976252	0.577668	0.568685	1.0799	0.884383	0.508105	-5.4281	2.14772	137.818	5.13392e-30	4.63007e-29
ENSG00000266412	NCOA4	NCOA4	nuclear receptor coactivator 4 [Source:HGNC Symbol;Acc:HGNC:7671]	10	q11.22	46005088	46030714	4079	-1	1.12751	1.63309	1.79927	-0.315892	0.185559	1.67479	1.51995	-1.17327	1.22914	8.52565	137.777	5.16832e-30	4.65899e-29
ENSG00000138798	EGF	EGF	epidermal growth factor [Source:HGNC Symbol;Acc:HGNC:3229]	4	q25	109912883	110013766	7628	1	0.797286	1.64511	0.0375994	3.48547	-0.333236	3.54768	0.826666	0.185518	-6.33982	1.18156	137.705	5.23009e-30	4.71253e-29
ENSG00000082684	SEMA5B	SEMA5B	semaphorin 5B [Source:HGNC Symbol;Acc:HGNC:10737]	3	q21.1	122909082	123028605	8517	-1	-4.63286	-6.54364	-4.92427	0.646502	-6.56369	1.07247	-5.36692	4.70555	-6.4758	0.647662	137.672	5.25786e-30	4.73541e-29
ENSG00000107779	BMPR1A	BMPR1A	bone morphogenetic protein receptor type 1A [Source:HGNC Symbol;Acc:HGNC:1076]	10	q23.2	86756601	86932825	9518	1	-0.930433	-0.802682	-0.64032	-0.709169	-1.30699	-0.884581	-0.791145	1.53796	-3.05485	6.48927	137.631	5.29322e-30	4.7651e-29
ENSG00000166546	BEAN1	BEAN1	brain expressed associated with NEDD4 1 [Source:HGNC Symbol;Acc:HGNC:24160]	16	q21	66427295	66493529	7381	1	5.71261	7.84623	6.57155	3.26205	2.23652	-0.643223	6.71013	-5.12438	3.64864	0.808912	137.565	5.35029e-30	4.81429e-29
ENSG00000171316	CHD7	CHD7	chromodomain helicase DNA binding protein 7 [Source:HGNC Symbol;Acc:HGNC:20626]	8	q12.2	60678740	60868028	17020	1	-1.48091	-1.67239	-1.30714	0.219486	-0.33663	-0.404164	-1.48682	0.959326	-1.18332	7.32497	137.551	5.36265e-30	4.82323e-29
ENSG00000173621	LRFN4	LRFN4	leucine rich repeat and fibronectin type III domain containing 4 [Source:HGNC Symbol;Acc:HGNC:28456]	11	q13.2	66856647	66860475	3087	1	-2.17027	-2.02125	-2.3145	-0.777986	0.529234	-0.830662	-2.16867	2.38723	-4.63249	2.50308	137.548	5.36512e-30	4.82327e-29
ENSG00000113441	LNPEP	LNPEP	leucyl and cystinyl aminopeptidase [Source:HGNC Symbol;Acc:HGNC:6656]	5	q15	96935394	97037513	14966	1	3.19471	2.84014	2.92706	0.409647	1.00244	1.40796	2.9873	-1.99002	0.552504	6.08299	137.506	5.40248e-30	4.85467e-29
ENSG00000175866	BAIAP2	BAIAP2	BAR/IMD domain containing adaptor protein 2 [Source:HGNC Symbol;Acc:HGNC:947]	17	q25.3	81035122	81117432	10288	1	1.91273	2.76163	2.80393	0.721272	1.2984	-0.391352	2.49277	-1.42327	0.0739655	5.11461	137.431	5.46886e-30	4.9104e-29
ENSG00000132681	ATP1A4	ATP1A4	ATPase Na+/K+ transporting subunit alpha 4 [Source:HGNC Symbol;Acc:HGNC:14073]	1	q23.2	160151586	160186980	6271	1	5.7613	7.17022	6.81178	-0.340786	-0.621859	-0.517517	6.5811	-3.53418	2.39147	1.74215	137.431	5.46944e-30	4.9104e-29
ENSG00000198626	RYR2	RYR2	ryanodine receptor 2 [Source:HGNC Symbol;Acc:HGNC:10484]	1	q43	237042184	237833988	17855	1	1.4631	-1.45267	0.346746	-3.11396	-2.65812	-0.827043	0.119058	2.62917	-6.25088	3.34807	137.337	5.55348e-30	4.9836e-29
ENSG00000163530	DPPA2	DPPA2	developmental pluripotency associated 2 [Source:HGNC Symbol;Acc:HGNC:19197]	3	q13.13	109293788	109316517	1383	-1	-4.25733	-4.35082	-4.58178	-2.50035	-2.71562	-3.34866	-4.39664	3.04698	1.88629	1.0352	137.319	5.57006e-30	4.99454e-29
ENSG00000145743	FBXL17	FBXL17	F-box and leucine rich repeat protein 17 [Source:HGNC Symbol;Acc:HGNC:13615]	5	q21.3	107859035	108382098	8125	-1	2.40191	2.51482	2.55553	0.626289	1.09443	0.54832	2.49075	-1.66019	0.334326	3.99389	137.318	5.5707e-30	4.99454e-29
ENSG00000169410	PTPN9	PTPN9	protein tyrosine phosphatase non-receptor type 9 [Source:HGNC Symbol;Acc:HGNC:9661]	15	q24.2	75463251	75579315	8658	-1	-0.797836	-0.977378	-0.791888	-1.06723	0.0356248	0.4359	-0.855701	0.989458	-2.00881	5.40075	137.224	5.65769e-30	5.07025e-29
ENSG00000120451	SNX19	SNX19	sorting nexin 19 [Source:HGNC Symbol;Acc:HGNC:21532]	11	q25	130875436	130916509	8152	-1	1.21829	1.41633	1.20146	0.462045	0.469783	0.619775	1.27869	-0.761642	-0.374182	6.1043	137.189	5.68992e-30	5.09683e-29
ENSG00000176720	BOK	BOK	BCL2 family apoptosis regulator BOK [Source:HGNC Symbol;Acc:HGNC:1087]	2	q37.3	241551424	241574131	2680	1	-0.0709769	-0.067792	0.864913	-3.24301	-1.76269	-0.557154	0.242048	1.48907	-4.48293	4.29903	137.175	5.70268e-30	5.10596e-29
ENSG00000182195	LDOC1	LDOC1	LDOC1 regulator of NFKB signaling [Source:HGNC Symbol;Acc:HGNC:6548]	X	q27.1	141111605	141177129	4983	-1	0.417694	-0.0428039	0.221015	-0.415397	-0.315977	-0.457338	0.198635	1.0332	-4.01541	2.59064	137.169	5.70875e-30	5.1091e-29
ENSG00000198915	RASGEF1A	RASGEF1A	RasGEF domain family member 1A [Source:HGNC Symbol;Acc:HGNC:24246]	10	q11.21	43194535	43266919	6073	-1	-4.00974	-2.18773	-3.41864	-1.45057	-0.0322275	-0.385204	-3.20537	2.10612	-1.38975	2.64148	137.161	5.71596e-30	5.11325e-29
ENSG00000165379	LRFN5	LRFN5	leucine rich repeat and fibronectin type III domain containing 5 [Source:HGNC Symbol;Acc:HGNC:20360]	14	q21.1	41607570	41904549	6140	1	6.73196	3.59963	2.40807	-0.44857	4.57335	-2.93748	4.24655	-0.00375028	-5.8388	1.70996	137.14	5.73593e-30	5.1288e-29
ENSG00000143919	CAMKMT	CAMKMT	calmodulin-lysine N-methyltransferase [Source:HGNC Symbol;Acc:HGNC:26276]	2	p21	44361947	44772592	3994	1	-1.54435	-1.08838	-1.52208	-0.0781805	-1.08698	3.3936	-1.38493	0.394097	-0.179491	3.02424	137.072	5.80036e-30	5.18409e-29
ENSG00000185630	PBX1	PBX1	PBX homeobox 1 [Source:HGNC Symbol;Acc:HGNC:8632]	1	q23.3	164555584	164899296	21370	1	-0.54678	-0.457859	-0.262674	-0.65148	-2.37025	-1.43507	-0.422438	1.90667	-4.40004	6.35127	137.03	5.84067e-30	5.21777e-29
ENSG00000197442	MAP3K5	MAP3K5	mitogen-activated protein kinase kinase kinase 5 [Source:HGNC Symbol;Acc:HGNC:6857]	6	q23.3	136557046	136792477	5263	-1	3.3501	2.86394	2.96468	-3.26548	-2.24196	-0.0470763	3.05957	-0.878585	0.947537	2.25606	137.019	5.85051e-30	5.22421e-29
ENSG00000197119	SLC25A29	SLC25A29	solute carrier family 25 member 29 [Source:HGNC Symbol;Acc:HGNC:20116]	14	q32.2	100291116	100306547	7446	-1	-1.99423	-1.55109	-1.26413	0.83353	-0.837934	0.833098	-1.60315	1.25169	-2.48126	4.08995	136.95	5.91736e-30	5.28153e-29
ENSG00000183098	GPC6	GPC6	glypican 6 [Source:HGNC Symbol;Acc:HGNC:4454]	13	q31.3	93226807	94408020	7122	1	-2.15166	-2.48134	-2.04559	0.516306	1.02487	1.92837	-2.22619	2.95179	-9.64239	3.40088	136.941	5.9262e-30	5.28706e-29
ENSG00000164458	TBXT	TBXT	T-box transcription factor T [Source:HGNC Symbol;Acc:HGNC:11515]	6	q27	166157656	166168700	2629	-1	-1.71243	-3.47617	-1.77483	0.679327	9.94373	4.87692	-2.32114	-0.265452	-3.12324	-2.7489	136.922	5.94482e-30	5.30129e-29
ENSG00000121207	LRAT	LRAT	lecithin retinol acyltransferase [Source:HGNC Symbol;Acc:HGNC:6685]	4	q32.1	154626945	154753120	7535	1	-8.63835	-9.24171	-8.27817	-2.07888	-3.18565	-1.84025	-8.71941	7.02209	-7.73159	0.863014	136.905	5.96121e-30	5.31352e-29
ENSG00000105371	ICAM4	ICAM4	intercellular adhesion molecule 4 (Landsteiner-Wiener blood group) [Source:HGNC Symbol;Acc:HGNC:5347]	19	p13.2	10286955	10288522	1439	1	-3.59134	-3.85399	-5.43896	-1.38781	1.94946	-3.32003	-4.29476	1.89999	3.29794	-1.91539	136.81	6.05493e-30	5.39464e-29
ENSG00000146021	KLHL3	KLHL3	kelch like family member 3 [Source:HGNC Symbol;Acc:HGNC:6354]	5	q31.2	137617500	137736089	11853	-1	-2.06963	-2.75141	-2.453	0.316109	-1.46339	-1.32237	-2.42468	2.03317	-2.9093	2.46956	136.764	6.10055e-30	5.43285e-29
ENSG00000135547	HEY2	HEY2	hes related family bHLH transcription factor with YRPW motif 2 [Source:HGNC Symbol;Acc:HGNC:4881]	6	q22.31	125747664	125761269	2689	1	-1.71448	-3.64075	-2.64788	-4.26621	-0.146046	-3.91931	-2.6677	4.0198	-6.2039	0.825363	136.717	6.14815e-30	5.47279e-29
ENSG00000151882	CCL28	CCL28	C-C motif chemokine ligand 28 [Source:HGNC Symbol;Acc:HGNC:17700]	5	p12	43376645	43412391	4524	-1	3.72681	1.91409	0.97501	-0.16512	-0.778315	-0.812949	2.2053	0.079413	2.57082	0.19841	136.668	6.19746e-30	5.51422e-29
ENSG00000068615	REEP1	REEP1	receptor accessory protein 1 [Source:HGNC Symbol;Acc:HGNC:25786]	2	p11.2	86213993	86338083	5846	-1	2.10777	4.41644	3.83088	-5.50936	-3.53738	-1.09511	3.4517	-1.55056	5.7964	2.89697	136.594	6.27407e-30	5.57988e-29
ENSG00000134873	CLDN10	CLDN10	claudin 10 [Source:HGNC Symbol;Acc:HGNC:2033]	13	q32.1	95433604	95579759	3385	1	-2.02279	-3.06756	-3.3296	-0.664124	-2.94577	-4.22806	-2.80665	3.88253	-5.36389	1.42661	136.523	6.34752e-30	5.64268e-29
ENSG00000259203	AC016044.1		novel transcript	15	q21.3	52800168	52805972	3179	-1	-6.56681	-8.28654	-6.83026	-6.99999	-6.1804	-5.67912	-7.22787	7.06735	-3.8902	-1.72236	136.485	6.38754e-30	5.67572e-29
ENSG00000164611	PTTG1	PTTG1	PTTG1 regulator of sister chromatid separation, securin [Source:HGNC Symbol;Acc:HGNC:9690]	5	q33.3	160421855	160428739	1975	1	-2.31294	-3.07193	-3.23094	0.157684	-0.300964	-1.52588	-2.87194	1.41312	0.68636	5.64884	136.333	6.54941e-30	5.81695e-29
ENSG00000164916	FOXK1	FOXK1	forkhead box K1 [Source:HGNC Symbol;Acc:HGNC:23480]	7	p22.1	4682295	4771442	13106	1	-0.392866	-0.696258	-0.477934	1.56733	1.07829	1.09823	-0.522353	-0.596042	0.688749	5.97801	136.322	6.5604e-30	5.82412e-29
ENSG00000221994	ZNF630	ZNF630	zinc finger protein 630 [Source:HGNC Symbol;Acc:HGNC:28855]	X	p11.23	47983356	48071658	4340	-1	0.844311	0.544791	0.941901	0.880471	0.203862	2.24444	0.777001	0.420938	-5.59038	0.23622	136.313	6.57024e-30	5.83025e-29
ENSG00000018510	AGPS	AGPS	alkylglycerone phosphate synthase [Source:HGNC Symbol;Acc:HGNC:327]	2	q31.2	177392757	177559299	8850	1	-0.616277	-0.890172	-0.753341	0.0497086	0.304938	2.20832	-0.753263	-0.162148	0.569232	6.36913	136.309	6.5753e-30	5.83214e-29
ENSG00000088970	KIZ	KIZ	kizuna centrosomal protein [Source:HGNC Symbol;Acc:HGNC:15865]	20	p11.23	21125983	21246622	5207	1	-1.72937	-2.34717	-2.21274	-0.465509	-1.0038	-0.246156	-2.09643	1.26628	-0.0869153	3.75422	136.291	6.59404e-30	5.84615e-29
ENSG00000102871	TRADD	TRADD	TNFRSF1A associated via death domain [Source:HGNC Symbol;Acc:HGNC:12030]	16	q22.1	67154185	67159909	2173	-1	5.12854	5.02687	5.00087	-0.937446	1.66465	2.71977	5.05209	-3.55977	2.72147	1.18616	136.165	6.73267e-30	5.96639e-29
ENSG00000163808	KIF15	KIF15	kinesin family member 15 [Source:HGNC Symbol;Acc:HGNC:17273]	3	p21.31	44761721	44873376	5281	1	-2.15739	-3.33318	-2.84927	0.0829495	-0.133892	-1.62208	-2.77995	1.4623	0.626202	4.73767	136.146	6.75355e-30	5.98223e-29
ENSG00000184117	NIPSNAP1	NIPSNAP1	nipsnap homolog 1 [Source:HGNC Symbol;Acc:HGNC:7827]	22	q12.2	29554808	29581327	2983	-1	-1.80596	-1.49508	-1.81485	0.243748	-0.787351	-0.320405	-1.7053	1.51219	-2.42781	6.59907	136.12	6.78304e-30	6.00568e-29
ENSG00000211592	IGKC	IGKC	immunoglobulin kappa constant [Source:HGNC Symbol;Acc:HGNC:5716]	2	p11.2	88857161	88857683	523	-1	-0.325501	0.639961	0.823487	-0.300943	-0.368613	-0.403247	0.379316	-1.73904	6.41991	-3.20011	136.112	6.7922e-30	6.01111e-29
ENSG00000099337	KCNK6	KCNK6	potassium two pore domain channel subfamily K member 6 [Source:HGNC Symbol;Acc:HGNC:6281]	19	q13.2	38319845	38332076	6168	1	1.11341	-0.322749	-0.0891273	-1.45674	-4.02733	1.26516	0.233845	1.92812	-4.88604	2.80819	136.098	6.80734e-30	6.02183e-29
ENSG00000169122	FAM110B	FAM110B	family with sequence similarity 110 member B [Source:HGNC Symbol;Acc:HGNC:28587]	8	q12.1	57994509	58204279	4943	1	3.40545	2.44964	2.67871	0.528833	2.25042	-0.578816	2.8446	-1.12166	-2.02304	3.60137	136.051	6.86076e-30	6.06639e-29
ENSG00000197299	BLM	BLM	BLM RecQ like helicase [Source:HGNC Symbol;Acc:HGNC:1058]	15	q26.1	90717346	90816166	6656	1	-1.91514	-2.88057	-2.61255	-1.3619	-0.458471	-1.32845	-2.46942	1.53962	0.543778	5.05246	136.02	6.8955e-30	6.0944e-29
ENSG00000233718	MYCNOS	MYCNOS	MYCN opposite strand [Source:HGNC Symbol;Acc:HGNC:16911]	2	p24.3	15918350	15942249	5100	-1	-3.19079	-0.620602	-1.62161	-1.38162	-1.0827	-1.65176	-1.811	0.642616	3.56553	-0.134777	136	6.91891e-30	6.10971e-29
ENSG00000164237	CMBL	CMBL	carboxymethylenebutenolidase homolog [Source:HGNC Symbol;Acc:HGNC:25090]	5	p15.2	10275875	10307902	4882	-1	-0.399265	-0.590294	-1.90966	1.13003	0.73978	-1.89552	-0.966405	-0.109109	2.40749	3.39174	136	6.91897e-30	6.10971e-29
ENSG00000041353	RAB27B	RAB27B	RAB27B, member RAS oncogene family [Source:HGNC Symbol;Acc:HGNC:9767]	18	q21.2	54717860	54895516	7154	1	8.53296	6.78681	6.3635	2.44004	-0.0843674	-0.468345	7.22775	-2.16813	-4.69382	1.905	135.976	6.94575e-30	6.13063e-29
ENSG00000114107	CEP70	CEP70	centrosomal protein 70 [Source:HGNC Symbol;Acc:HGNC:29972]	3	q22.3	138494344	138594538	4409	-1	-1.51324	-1.57566	-1.63786	0.231921	-0.396569	1.0884	-1.57558	0.418392	0.376682	4.45526	135.958	6.96681e-30	6.1465e-29
ENSG00000196247	ZNF107	ZNF107	zinc finger protein 107 [Source:HGNC Symbol;Acc:HGNC:12887]	7	q11.21	64666083	64711582	7162	1	-0.651113	-0.835443	-1.33485	-1.29197	-1.46494	-1.03181	-0.940468	1.46975	-1.871	5.37019	135.941	6.98692e-30	6.1615e-29
ENSG00000177459	ERICH5	ERICH5	glutamate rich 5 [Source:HGNC Symbol;Acc:HGNC:26823]	8	q22.2	98064522	98093610	1550	1	2.34203	1.88537	1.8178	-3.34918	-4.29	-0.725359	2.01507	1.12067	-2.90455	0.956256	135.866	7.07348e-30	6.23507e-29
ENSG00000003137	CYP26B1	CYP26B1	cytochrome P450 family 26 subfamily B member 1 [Source:HGNC Symbol;Acc:HGNC:20581]	2	p13.2	72129238	72148038	5015	-1	1.98134	2.28495	2.61982	4.08782	4.06631	-1.11438	2.29537	-3.57016	5.11202	-0.673271	135.825	7.12214e-30	6.27518e-29
ENSG00000185155	MIXL1	MIXL1	Mix paired-like homeobox [Source:HGNC Symbol;Acc:HGNC:13363]	1	q42.12	226223618	226227054	2029	1	-2.63818	-4.73709	-3.66145	-4.30281	8.17189	8.47367	-3.67891	1.19771	-5.05545	-1.04437	135.737	7.22564e-30	6.36356e-29
ENSG00000071794	HLTF	HLTF	helicase like transcription factor [Source:HGNC Symbol;Acc:HGNC:11099]	3	q24	149030127	149086554	6024	-1	-1.87436	-2.04978	-2.51736	-1.13408	-1.06264	0.10026	-2.14717	2.18346	-3.58934	5.44554	135.725	7.24054e-30	6.37385e-29
ENSG00000182010	RTKN2	RTKN2	rhotekin 2 [Source:HGNC Symbol;Acc:HGNC:19364]	10	q21.2	62183035	62268844	9793	-1	-2.16105	-2.52118	-2.48383	-0.517517	-1.09122	-1.78597	-2.38868	1.67086	-0.388972	3.99764	135.682	7.2925e-30	6.41675e-29
ENSG00000102934	PLLP	PLLP	plasmolipin [Source:HGNC Symbol;Acc:HGNC:18553]	16	q13	57248547	57284672	8705	-1	-3.58645	-2.88549	-4.17472	1.85236	-3.13398	2.874	-3.54889	0.533018	3.26066	-1.45936	135.677	7.29853e-30	6.41922e-29
ENSG00000145423	SFRP2	SFRP2	secreted frizzled related protein 2 [Source:HGNC Symbol;Acc:HGNC:10777]	4	q31.3	153780591	153789083	1996	-1	-4.51259	-4.77471	-5.67383	-0.429497	-4.74943	-6.89128	-4.98704	6.60161	-9.77721	3.42137	135.659	7.32056e-30	6.43575e-29
ENSG00000075340	ADD2	ADD2	adducin 2 [Source:HGNC Symbol;Acc:HGNC:244]	2	p13.3	70607618	70768225	12673	-1	-8.38131	-7.05832	-7.75386	-1.50795	-1.78882	-4.01612	-7.73116	6.66085	-8.2557	2.64017	135.62	7.3671e-30	6.4738e-29
ENSG00000124788	ATXN1	ATXN1	ataxin 1 [Source:HGNC Symbol;Acc:HGNC:10548]	6	p22.3	16299112	16761491	17812	-1	3.24013	2.84273	3.43225	0.297965	-0.690047	0.993298	3.1717	-0.962274	-2.60296	4.34312	135.613	7.37611e-30	6.47886e-29
ENSG00000182648	LINC01006	LINC01006	long intergenic non-protein coding RNA 1006 [Source:HGNC Symbol;Acc:HGNC:48971]	7	q36.3	156388922	156640654	13851	-1	-0.294611	-0.464666	-0.331811	1.49221	-0.266547	0.655514	-0.363696	1.45464	-6.60847	1.15938	135.572	7.42635e-30	6.52011e-29
ENSG00000197408	CYP2B6	CYP2B6	cytochrome P450 family 2 subfamily B member 6 [Source:HGNC Symbol;Acc:HGNC:2615]	19	q13.2	40991282	41018398	3733	1	-6.90708	-5.20265	-5.8702	-7.27242	-7.34009	-6.86615	-5.99331	6.18069	-1.64109	-2.37116	135.567	7.43196e-30	6.52215e-29
ENSG00000251687	AC104791.1		novel transcript	4	q31.21	145833118	145839580	794	1	-5.25923	-5.40273	-5.20515	-5.23467	-5.30234	-3.82093	-5.28904	5.00607	-1.58303	-3.09641	135.526	7.48315e-30	6.56418e-29
ENSG00000276399	AC209154.1		novel transcript, piRNA host	17	p11.2	22406019	22413744	3801	1	-0.325501	0.0445309	-0.0210075	-0.300943	-0.368613	-0.403247	-0.100659	-1.16688	5.01119	-3.65664	135.512	7.50059e-30	6.57658e-29
ENSG00000196371	FUT4	FUT4	fucosyltransferase 4 [Source:HGNC Symbol;Acc:HGNC:4015]	11	q21	94543840	94549898	6059	1	2.03886	2.22206	2.41006	-1.44109	0.253693	-0.0893335	2.22366	-0.539032	-0.902093	3.83776	135.501	7.51455e-30	6.58591e-29
ENSG00000084628	NKAIN1	NKAIN1	sodium/potassium transporting ATPase interacting 1 [Source:HGNC Symbol;Acc:HGNC:25743]	1	p35.2	31179745	31239887	3320	-1	-4.53993	-6.35489	-5.2005	-1.04066	-1.25143	-2.67137	-5.36511	4.98587	-7.03189	1.32229	135.482	7.5382e-30	6.60373e-29
ENSG00000235774	AC023347.1		novel transcript	2	q14.3	126308494	126343992	1313	1	-0.325501	0.0445309	-2.19036	-0.300943	-0.368613	-0.403247	-0.823777	-0.264688	4.7761	-3.18476	135.436	7.59562e-30	6.6511e-29
ENSG00000077782	FGFR1	FGFR1	fibroblast growth factor receptor 1 [Source:HGNC Symbol;Acc:HGNC:3688]	8	p11.23	38400215	38468834	14643	-1	-2.20718	-0.965118	-1.7727	-0.78129	-0.794963	-2.5905	-1.64834	1.22129	0.0715927	7.822	135.399	7.64163e-30	6.68845e-29
ENSG00000171794	UTF1	UTF1	undifferentiated embryonic cell transcription factor 1 [Source:HGNC Symbol;Acc:HGNC:12634]	10	q26.3	133230217	133231558	1214	1	-6.45019	-5.85484	-5.37581	-5.924	-6.4933	-6.52793	-5.89361	5.83601	-2.06608	-3.07772	135.287	7.78498e-30	6.81091e-29
ENSG00000143320	CRABP2	CRABP2	cellular retinoic acid binding protein 2 [Source:HGNC Symbol;Acc:HGNC:2339]	1	q23.1	156699606	156705816	1082	-1	1.92396	1.39531	1.86353	1.67994	2.35021	0.489368	1.7276	0.972885	-9.89558	5.97065	135.274	7.80299e-30	6.82367e-29
ENSG00000235688	SNTG2-AS1	SNTG2-AS1	SNTG2 antisense RNA 1 [Source:HGNC Symbol;Acc:HGNC:54058]	2	p25.3	949627	950274	539	-1	-5.85595	-5.31029	-5.76468	-1.1914	-3.00169	-4.78579	-5.64364	4.57236	-3.39923	-2.27355	135.261	7.8188e-30	6.83449e-29
ENSG00000171798	KNDC1	KNDC1	kinase non-catalytic C-lobe domain containing 1 [Source:HGNC Symbol;Acc:HGNC:29374]	10	q26.3	133160219	133226412	8213	1	-4.6857	-4.30908	-4.26022	-0.452558	-2.19531	-1.98011	-4.41834	3.86563	-4.95579	0.844729	135.258	7.82334e-30	6.83546e-29
ENSG00000167676	PLIN4	PLIN4	perilipin 4 [Source:HGNC Symbol;Acc:HGNC:29393]	19	p13.3	4502180	4518465	6502	-1	-0.150981	1.16907	1.41909	2.39752	0.355871	-1.19251	0.812392	-1.85446	6.46923	-1.14801	135.17	7.93767e-30	6.9323e-29
ENSG00000233056	ERVH48-1	ERVH48-1	endogenous retrovirus group 48 member 1 [Source:HGNC Symbol;Acc:HGNC:17216]	21	q22.3	42916803	42925646	2842	-1	1.50474	1.65342	2.28326	-4.27676	1.98167	4.68678	1.81381	-2.09033	3.10118	5.99381	135.167	7.94283e-30	6.93376e-29
ENSG00000219438	TAFA5	TAFA5	TAFA chemokine like family member 5 [Source:HGNC Symbol;Acc:HGNC:21592]	22	q13.32	48489553	48850912	3080	1	-4.543	-5.11856	-4.2221	-0.11395	-1.10964	-0.00246604	-4.62789	3.81732	-6.7722	1.41178	135.112	8.0149e-30	6.99361e-29
ENSG00000182551	ADI1	ADI1	acireductone dioxygenase 1 [Source:HGNC Symbol;Acc:HGNC:30576]	2	p25.3	3497366	3519531	5350	-1	1.95255	1.74096	2.11576	-0.239548	-1.07562	0.1748	1.93642	-0.97603	1.00541	6.00508	135.106	8.02254e-30	6.9972e-29
ENSG00000140479	PCSK6	PCSK6	proprotein convertase subtilisin/kexin type 6 [Source:HGNC Symbol;Acc:HGNC:8569]	15	q26.3	101297142	101525202	13238	-1	-1.22455	-0.641458	-0.271583	-3.0429	0.656342	1.21261	-0.712529	-0.463923	4.0548	2.67168	135.008	8.1546e-30	7.10927e-29
ENSG00000131844	MCCC2	MCCC2	methylcrotonoyl-CoA carboxylase 2 [Source:HGNC Symbol;Acc:HGNC:6937]	5	q13.2	71587288	71658706	6036	1	0.0152906	0.480548	-0.0762472	-0.976846	-0.795047	-0.934228	0.139864	1.00286	-2.63839	5.37776	134.968	8.20945e-30	7.15395e-29
ENSG00000120875	DUSP4	DUSP4	dual specificity phosphatase 4 [Source:HGNC Symbol;Acc:HGNC:3070]	8	p12	29333064	29350684	7273	-1	-0.26962	0.578699	-0.126563	1.33298	0.627272	4.96489	0.0608389	-1.17237	-1.47878	4.39185	134.965	8.21365e-30	7.15447e-29
ENSG00000182670	TTC3	TTC3	tetratricopeptide repeat domain 3 [Source:HGNC Symbol;Acc:HGNC:12393]	21	q22.13	37073226	37203112	15883	1	1.47302	1.54802	1.61642	2.06346	1.2783	2.05047	1.54582	-1.68266	0.259368	7.82908	134.83	8.39942e-30	7.31309e-29
ENSG00000124374	PAIP2B	PAIP2B	poly(A) binding protein interacting protein 2B [Source:HGNC Symbol;Acc:HGNC:29200]	2	p13.3	71182738	71227103	6300	-1	-3.32179	-2.77878	-3.16852	-0.583089	-2.00055	-0.213527	-3.0897	1.78684	0.263315	4.05132	134.805	8.43456e-30	7.34046e-29
ENSG00000141279	NPEPPS	NPEPPS	aminopeptidase puromycin sensitive [Source:HGNC Symbol;Acc:HGNC:7900]	17	q21.32	47522942	47623276	11470	1	1.88797	1.93533	1.90699	0.180445	-0.322764	0.772987	1.9101	-1.19712	0.627072	7.74508	134.765	8.49168e-30	7.38694e-29
ENSG00000119638	NEK9	NEK9	NIMA related kinase 9 [Source:HGNC Symbol;Acc:HGNC:18591]	14	q24.3	75079353	75127344	10760	-1	0.632552	1.03459	0.709155	0.913497	0.665167	0.169884	0.792098	-0.927809	0.831884	6.3554	134.75	8.51237e-30	7.39887e-29
ENSG00000280142	AL357562.1		TEC	X	q25	122242008	122242616	609	1	-4.97252	-3.98959	-3.91286	0.422611	-3.93902	-1.0583	-4.29165	2.99186	-2.63626	-2.88154	134.75	8.51283e-30	7.39887e-29
ENSG00000221869	CEBPD	CEBPD	CCAAT enhancer binding protein delta [Source:HGNC Symbol;Acc:HGNC:1835]	8	q11.21	47736913	47738164	1252	-1	3.70366	4.87738	4.73317	-0.56924	-1.33884	-1.05729	4.43807	-2.61895	3.48029	1.77405	134.718	8.55757e-30	7.43451e-29
ENSG00000072952	MRVI1	MRVI1	murine retrovirus integration site 1 homolog [Source:HGNC Symbol;Acc:HGNC:7237]	11	p15.4	10573091	10693988	7700	-1	2.8432	2.62488	1.58745	0.310762	-0.306443	-0.258806	2.35184	0.137016	-4.97681	3.03498	134.657	8.64531e-30	7.50745e-29
ENSG00000184292	TACSTD2	TACSTD2	tumor associated calcium signal transducer 2 [Source:HGNC Symbol;Acc:HGNC:11530]	1	p32.1	58575433	58577252	1820	-1	6.61287	6.25841	8.39623	-2.91158	-2.97925	-1.39564	7.08917	-3.3894	5.6755	2.70161	134.513	8.85548e-30	7.68661e-29
ENSG00000102900	NUP93	NUP93	nucleoporin 93 [Source:HGNC Symbol;Acc:HGNC:28958]	16	q13	56730118	56850286	11123	1	-1.49261	-1.91888	-1.71649	-0.197905	-0.283354	-0.504562	-1.70933	0.851126	0.520856	6.69347	134.486	8.89541e-30	7.71789e-29
ENSG00000141753	IGFBP4	IGFBP4	insulin like growth factor binding protein 4 [Source:HGNC Symbol;Acc:HGNC:5473]	17	q21.2	40443450	40457725	2205	1	-2.9256	-2.38898	-3.6736	-0.720253	2.40993	-2.26431	-2.99606	3.04703	-6.23253	3.37675	134.483	8.89962e-30	7.71817e-29
ENSG00000168214	RBPJ	RBPJ	recombination signal binding protein for immunoglobulin kappa J region [Source:HGNC Symbol;Acc:HGNC:5724]	4	p15.2	26163455	26435131	9253	1	-1.24316	-1.19706	-1.27488	-0.582399	-1.20674	-1.22194	-1.23836	1.03052	0.120934	6.90075	134.475	8.9127e-30	7.72615e-29
ENSG00000198435	NRARP	NRARP	NOTCH regulated ankyrin repeat protein [Source:HGNC Symbol;Acc:HGNC:33843]	9	q34.3	137299631	137302271	2641	-1	-5.23154	-5.13113	-4.08079	0.851982	-2.82824	-3.91688	-4.81449	3.97316	-3.42582	1.16974	134.423	8.98927e-30	7.78914e-29
ENSG00000204252	HLA-DOA	HLA-DOA	major histocompatibility complex, class II, DO alpha [Source:HGNC Symbol;Acc:HGNC:4936]	6	p21.32	33004182	33009591	3987	-1	-6.44772	-8.28718	-7.01272	-0.593706	-3.50245	-3.26656	-7.24921	6.10362	-5.55753	-0.662535	134.391	9.03786e-30	7.82783e-29
ENSG00000137947	GTF2B	GTF2B	general transcription factor IIB [Source:HGNC Symbol;Acc:HGNC:4648]	1	p22.2	88852633	88891944	2524	-1	1.17312	1.30282	1.22421	0.711253	0.941963	0.840362	1.23339	-1.10941	0.826919	4.94061	134.338	9.11769e-30	7.89353e-29
ENSG00000129946	SHC2	SHC2	SHC adaptor protein 2 [Source:HGNC Symbol;Acc:HGNC:29869]	19	p13.3	416583	460996	4131	-1	2.86757	2.74645	3.42472	1.81633	1.6549	3.89056	3.01292	-1.09195	-6.13356	3.40408	134.327	9.13488e-30	7.90497e-29
ENSG00000176907	TCIM	TCIM	transcriptional and immune response regulator [Source:HGNC Symbol;Acc:HGNC:1357]	8	p11.21	40153482	40155310	1829	1	9.56755	9.43625	9.29423	6.28708	-0.215349	3.34239	9.43268	-5.03124	-3.65078	0.89113	134.295	9.18472e-30	7.94464e-29
ENSG00000116962	NID1	NID1	nidogen 1 [Source:HGNC Symbol;Acc:HGNC:7821]	1	q42.3	235975830	236065109	5811	-1	-0.726459	-1.20023	-1.15486	1.19641	1.14877	-0.984284	-1.02718	-0.384439	3.11274	5.49049	134.231	9.28328e-30	8.02641e-29
ENSG00000076685	NT5C2	NT5C2	5'-nucleotidase, cytosolic II [Source:HGNC Symbol;Acc:HGNC:8022]	10	q24.33	103088017	103193306	5156	-1	1.19151	1.18437	1.07703	-0.239703	-0.718889	1.37216	1.15097	-0.302333	-0.940167	6.19087	134.156	9.40093e-30	8.12459e-29
ENSG00000135457	TFCP2	TFCP2	transcription factor CP2 [Source:HGNC Symbol;Acc:HGNC:11748]	12	q13.13	51093656	51173135	3975	-1	-0.952345	-0.870068	-1.00315	0.0830513	0.0245185	-0.157333	-0.941856	0.277285	0.789712	4.90158	134.13	9.4417e-30	8.15629e-29
ENSG00000128567	PODXL	PODXL	podocalyxin like [Source:HGNC Symbol;Acc:HGNC:9171]	7	q32.3	131500262	131558217	6893	-1	-1.16821	-1.75387	-1.20554	-4.42809	-3.46049	0.824383	-1.37587	3.3776	-6.55291	7.67637	134.067	9.54122e-30	8.23868e-29
ENSG00000129951	PLPPR3	PLPPR3	phospholipid phosphatase related 3 [Source:HGNC Symbol;Acc:HGNC:23497]	19	p13.3	812488	821977	2741	-1	-4.14789	-4.32707	-3.39979	-0.0124973	-1.04103	1.20487	-3.95825	2.59097	-3.03364	2.22966	134.023	9.61226e-30	8.29642e-29
ENSG00000086062	B4GALT1	B4GALT1	beta-1,4-galactosyltransferase 1 [Source:HGNC Symbol;Acc:HGNC:924]	9	p21.1	33104082	33167356	4901	-1	3.3301	3.89085	3.67571	0.179896	1.21914	1.77984	3.63222	-2.78646	2.53372	6.2406	133.979	9.68225e-30	8.3532e-29
ENSG00000186310	NAP1L3	NAP1L3	nucleosome assembly protein 1 like 3 [Source:HGNC Symbol;Acc:HGNC:7639]	X	q21.32	93670930	93673578	2649	-1	-3.47483	-3.95887	-3.92634	-0.597866	-2.29675	-1.91703	-3.78668	4.13497	-7.5035	2.09755	133.976	9.68735e-30	8.35397e-29
ENSG00000145506	NKD2	NKD2	NKD inhibitor of WNT signaling pathway 2 [Source:HGNC Symbol;Acc:HGNC:17046]	5	p15.33	1008802	1038943	2912	1	-5.58456	-4.45428	-4.15835	0.323611	1.04621	-0.0382615	-4.7324	1.22427	2.47306	0.665872	133.96	9.71315e-30	8.3726e-29
ENSG00000133316	WDR74	WDR74	WD repeat domain 74 [Source:HGNC Symbol;Acc:HGNC:25529]	11	q12.3	62832342	62841809	4247	-1	-1.66749	-1.60085	-1.38456	-1.42648	-0.222567	-1.12462	-1.55097	0.975961	0.983398	5.01743	133.955	9.72151e-30	8.37617e-29
ENSG00000070886	EPHA8	EPHA8	EPH receptor A8 [Source:HGNC Symbol;Acc:HGNC:3391]	1	p36.12	22563489	22603595	5434	1	-5.35612	-4.42029	-6.436	-3.98442	-3.47362	-0.598027	-5.40413	4.36621	-2.27685	-2.05854	133.942	9.74243e-30	8.39056e-29
ENSG00000104967	NOVA2	NOVA2	NOVA alternative splicing regulator 2 [Source:HGNC Symbol;Acc:HGNC:7887]	19	q13.32	45933734	45973865	9003	-1	-5.64752	-6.50458	-6.05273	1.59286	-5.39844	-4.96471	-6.06827	5.0971	-3.04888	-2.34224	133.922	9.77518e-30	8.41511e-29
ENSG00000172197	MBOAT1	MBOAT1	membrane bound O-acyltransferase domain containing 1 [Source:HGNC Symbol;Acc:HGNC:21579]	6	p22.3	20099684	20212469	4325	-1	-2.59624	-2.8814	-3.25329	-4.16057	-2.20053	-2.25319	-2.91031	2.87449	-1.03914	2.42686	133.87	9.8612e-30	8.48549e-29
ENSG00000178695	KCTD12	KCTD12	potassium channel tetramerization domain containing 12 [Source:HGNC Symbol;Acc:HGNC:14678]	13	q22.3	76880175	76886405	6231	-1	2.7767	2.36205	1.45652	-2.03556	-1.91455	-2.93197	2.19842	-0.288865	1.28459	4.81889	133.855	9.8861e-30	8.50324e-29
ENSG00000161013	MGAT4B	MGAT4B	alpha-1,3-mannosyl-glycoprotein 4-beta-N-acetylglucosaminyltransferase B [Source:HGNC Symbol;Acc:HGNC:7048]	5	q35.3	179797597	179806952	5495	-1	1.07254	1.15376	1.33727	-0.522073	0.0979717	0.239062	1.18786	-0.631581	0.48164	6.66845	133.837	9.91529e-30	8.52466e-29
ENSG00000189430	NCR1	NCR1	natural cytotoxicity triggering receptor 1 [Source:HGNC Symbol;Acc:HGNC:6731]	19	q13.42	54906148	54916140	1895	1	-3.01169	-1.42577	-3.15665	-3.5749	0.715016	6.90071	-2.53137	-0.444852	3.23078	-1.59625	133.628	1.02701e-29	8.82587e-29
ENSG00000068831	RASGRP2	RASGRP2	RAS guanyl releasing protein 2 [Source:HGNC Symbol;Acc:HGNC:9879]	11	q13.1	64726911	64745456	6084	-1	-2.91127	-2.13394	-2.46081	-3.78882	-4.14563	-6.67617	-2.50201	2.77955	2.88048	1.02415	133.502	1.04901e-29	9.01106e-29
ENSG00000177885	GRB2	GRB2	growth factor receptor bound protein 2 [Source:HGNC Symbol;Acc:HGNC:4566]	17	q25.1	75318076	75405709	4716	-1	0.19657	0.034875	0.0565803	-0.282889	0.0875173	0.387723	0.0960086	-0.292971	1.14509	7.03112	133.483	1.05237e-29	9.03605e-29
ENSG00000047932	GOPC	GOPC	golgi associated PDZ and coiled-coil motif containing [Source:HGNC Symbol;Acc:HGNC:17643]	6	q22.1	117560269	117602542	4628	-1	1.13769	1.57289	1.24057	0.288381	1.13256	0.450833	1.31705	-1.03394	0.456978	5.93898	133.478	1.05315e-29	9.0388e-29
ENSG00000134717	BTF3L4	BTF3L4	basic transcription factor 3 like 4 [Source:HGNC Symbol;Acc:HGNC:30547]	1	p32.3	52056199	52090716	5948	1	-0.921098	-1.20352	-1.18638	0.128126	-0.496135	-0.351796	-1.10367	0.669265	0.116907	6.33305	133.405	1.06612e-29	9.14295e-29
ENSG00000064419	TNPO3	TNPO3	transportin 3 [Source:HGNC Symbol;Acc:HGNC:17103]	7	q32.1	128954180	129055173	4676	-1	-1.00476	-1.09729	-0.988893	-0.0775474	-0.224876	-0.391895	-1.03031	0.618406	-0.0948403	7.10909	133.405	1.0662e-29	9.14295e-29
ENSG00000087128	TMPRSS11E	TMPRSS11E	transmembrane serine protease 11E [Source:HGNC Symbol;Acc:HGNC:24465]	4	q13.2	68447463	68497604	2124	1	-0.810323	0.284085	1.25936	-6.59851	0.674954	1.14851	0.244375	1.59338	-5.22601	0.648986	133.371	1.07224e-29	9.19074e-29
ENSG00000179242	CDH4	CDH4	cadherin 4 [Source:HGNC Symbol;Acc:HGNC:1763]	20	q13.33	61252261	61940617	7516	1	-2.82334	-1.86474	-2.45597	0.367777	1.45013	-0.164041	-2.38135	2.40817	-7.14212	2.0095	133.352	1.07578e-29	9.21711e-29
ENSG00000085365	SCAMP1	SCAMP1	secretory carrier membrane protein 1 [Source:HGNC Symbol;Acc:HGNC:10563]	5	q14.1	78360611	78480739	6746	1	-0.461155	-0.596177	-0.63461	0.371264	0.53817	0.791197	-0.563981	-0.233442	0.768266	6.16081	133.292	1.08663e-29	9.30605e-29
ENSG00000140931	CMTM3	CMTM3	CKLF like MARVEL transmembrane domain containing 3 [Source:HGNC Symbol;Acc:HGNC:19174]	16	q22.1	66603874	66613892	3123	1	1.36177	0.86291	1.54345	0.790231	1.63182	1.56846	1.25604	-1.55877	1.5822	5.44314	133.263	1.09207e-29	9.34868e-29
ENSG00000114767	RRP9	RRP9	ribosomal RNA processing 9, U3 small nucleolar RNA binding protein [Source:HGNC Symbol;Acc:HGNC:16829]	3	p21.2	51933429	51941904	1542	-1	-1.85939	-2.04928	-2.20753	-2.3669	0.107822	0.890342	-2.03873	0.975937	0.925708	4.79505	133.207	1.10238e-29	9.43281e-29
ENSG00000283877	AC104304.2		novel transcript	3	p21.31	46581150	46617226	291	1	-3.9913	-3.58906	-3.65628	-3.96674	-4.03441	0.549896	-3.74554	3.17328	-1.80753	-3.34092	133.16	1.11106e-29	9.50302e-29
ENSG00000183778	B3GALT5	B3GALT5	beta-1,3-galactosyltransferase 5 [Source:HGNC Symbol;Acc:HGNC:920]	21	q22.2	39556442	39673137	14319	1	-2.59624	-4.798	-3.33555	-2.3837	-3.54436	-2.70901	-3.5766	4.72918	-7.22334	1.64457	133.136	1.11565e-29	9.53713e-29
ENSG00000138448	ITGAV	ITGAV	integrin subunit alpha V [Source:HGNC Symbol;Acc:HGNC:6150]	2	q32.1	186590056	186680901	8220	1	2.59462	2.06025	2.51005	0.288047	-0.233599	1.92858	2.38831	-1.35988	-0.140198	7.96758	133.134	1.11601e-29	9.53713e-29
ENSG00000043039	BARX2	BARX2	BARX homeobox 2 [Source:HGNC Symbol;Acc:HGNC:956]	11	q24.3	129375848	129452279	3752	1	5.73473	6.78324	6.964	-0.300943	3.93255	-0.403247	6.49399	-3.53497	-0.235135	-0.816307	133.012	1.13918e-29	9.73097e-29
ENSG00000167513	CDT1	CDT1	chromatin licensing and DNA replication factor 1 [Source:HGNC Symbol;Acc:HGNC:24576]	16	q24.3	88803789	88809258	2760	1	-2.35974	-2.4789	-2.36309	-1.09303	-0.496664	-1.74903	-2.40058	1.32078	1.08222	4.98666	132.895	1.16198e-29	9.92149e-29
ENSG00000114861	FOXP1	FOXP1	forkhead box P1 [Source:HGNC Symbol;Acc:HGNC:3823]	3	p13	70952817	71583989	36710	-1	1.23004	1.55611	1.56609	0.549049	-1.45294	-0.0119692	1.45075	-0.324691	-1.02089	3.72574	132.831	1.17453e-29	1.00243e-28
ENSG00000048052	HDAC9	HDAC9	histone deacetylase 9 [Source:HGNC Symbol;Acc:HGNC:14065]	7	p21.1	18086949	19002416	16827	1	-3.76802	-3.40896	-3.18475	-0.240561	-4.21255	-5.08398	-3.45391	4.3176	-5.52122	1.56956	132.789	1.18292e-29	1.00916e-28
ENSG00000066583	ISOC1	ISOC1	isochorismatase domain containing 1 [Source:HGNC Symbol;Acc:HGNC:24254]	5	q23.3	129094749	129114028	1942	1	0.244939	0.397116	0.0626032	-1.01531	0.265659	0.385894	0.234886	-0.465793	1.54548	5.12423	132.78	1.18473e-29	1.01027e-28
ENSG00000118855	MFSD1	MFSD1	major facilitator superfamily domain containing 1 [Source:HGNC Symbol;Acc:HGNC:25874]	3	q25.32	158732198	158829719	5227	1	2.20483	2.12319	2.32753	-0.77805	0.345421	0.441884	2.21852	-1.39232	1.55094	4.54054	132.774	1.18582e-29	1.01077e-28
ENSG00000180543	TSPYL5	TSPYL5	TSPY like 5 [Source:HGNC Symbol;Acc:HGNC:29367]	8	q22.1	97273488	97277928	4441	-1	-0.93316	0.0266295	-0.36257	0.334351	1.16357	1.10464	-0.423033	2.6321	-4.57507	-0.157962	132.71	1.19878e-29	1.02125e-28
ENSG00000236094	LINC00545	LINC00545	long intergenic non-protein coding RNA 545 [Source:HGNC Symbol;Acc:HGNC:43680]	13	q12.3	30880912	30883395	585	1	-6.12016	-5.31165	-5.9452	-4.19146	-4.18495	-5.19626	-5.79234	5.24675	-2.94305	-2.51355	132.708	1.19915e-29	1.02125e-28
ENSG00000229056	HECW2-AS1	HECW2-AS1	HECW2 antisense RNA 1 [Source:HGNC Symbol;Acc:HGNC:54062]	2	q32.3	196260024	196264204	1607	1	4.93256	5.90844	5.87631	-0.300943	-0.368613	-0.403247	5.57244	-2.14262	-1.4865	-1.7863	132.587	1.22398e-29	1.04195e-28
ENSG00000135090	TAOK3	TAOK3	TAO kinase 3 [Source:HGNC Symbol;Acc:HGNC:18133]	12	q24.23	118149801	118372907	10532	-1	0.308445	0.564494	0.679812	-2.06159	-1.78423	-0.305328	0.517584	0.0494304	1.30763	4.36137	132.56	1.22966e-29	1.04634e-28
ENSG00000089048	ESF1	ESF1	ESF1 nucleolar pre-rRNA processing protein homolog [Source:HGNC Symbol;Acc:HGNC:15898]	20	p12.1	13714322	13784886	3216	-1	-1.50642	-1.51795	-1.65166	-0.40418	0.357504	-0.688692	-1.55867	1.05634	-0.550568	5.10241	132.547	1.23226e-29	1.04811e-28
ENSG00000100979	PLTP	PLTP	phospholipid transfer protein [Source:HGNC Symbol;Acc:HGNC:9093]	20	q13.12	45898621	45912155	2541	-1	-2.52229	-1.79195	-2.17341	0.00424175	-0.314047	-0.700754	-2.16255	1.01619	0.562659	5.49708	132.5	1.24213e-29	1.05605e-28
ENSG00000253308	AC004080.1		novel transcript	7	p15.2	27239243	27241228	757	-1	-0.325501	0.0445309	-0.0210075	-0.300943	6.78465	-0.403247	-0.100659	-0.788399	-0.874162	-4.01997	132.458	1.25096e-29	1.0631e-28
ENSG00000162105	SHANK2	SHANK2	SH3 and multiple ankyrin repeat domains 2 [Source:HGNC Symbol;Acc:HGNC:14295]	11	q13.4	70467856	71252577	19336	-1	-0.111304	0.713843	0.491608	-1.36396	-6.13124	-1.6345	0.364716	1.27352	-0.271142	5.30083	132.432	1.25656e-29	1.0674e-28
ENSG00000178974	FBXO34	FBXO34	F-box protein 34 [Source:HGNC Symbol;Acc:HGNC:20201]	14	q22.3	55271421	55361918	4017	1	0.359366	0.762826	0.673869	0.617504	0.475183	2.93733	0.598687	-0.818866	-0.394334	5.12378	132.377	1.26817e-29	1.07681e-28
ENSG00000056998	GYG2	GYG2	glycogenin 2 [Source:HGNC Symbol;Acc:HGNC:4700]	X	p22.33	2828822	2882820	3621	1	-0.287548	-0.396519	-0.921957	-0.176651	-1.29243	0.519625	-0.535341	0.0152803	0.429497	5.96954	132.362	1.27154e-29	1.07921e-28
ENSG00000145375	SPATA5	SPATA5	spermatogenesis associated 5 [Source:HGNC Symbol;Acc:HGNC:18119]	4	q28.1	122923078	123319433	8226	1	-1.23381	-1.461	-1.61083	0.205291	-0.0190549	-0.648988	-1.43522	0.657132	0.329011	4.79462	132.31	1.28281e-29	1.08831e-28
ENSG00000168394	TAP1	TAP1	transporter 1, ATP binding cassette subfamily B member [Source:HGNC Symbol;Acc:HGNC:43]	6	p21.32	32845209	32853978	4805	-1	0.23033	-0.0438412	-0.312638	-1.01532	-4.2346	-4.57799	-0.0420497	0.48547	4.54394	3.05441	132.213	1.30402e-29	1.10583e-28
ENSG00000166831	RBPMS2	RBPMS2	RNA binding protein, mRNA processing factor 2 [Source:HGNC Symbol;Acc:HGNC:19098]	15	q22.31	64739891	64775589	2104	-1	-2.55153	-2.151	-2.17819	-2.83419	-1.34979	-1.26487	-2.29357	3.07105	-4.90919	2.26705	132.19	1.30901e-29	1.10959e-28
ENSG00000075420	FNDC3B	FNDC3B	fibronectin type III domain containing 3B [Source:HGNC Symbol;Acc:HGNC:24670]	3	q26.31	172039578	172401669	13324	1	1.05713	1.38961	1.38203	0.67079	0.253317	1.07932	1.27626	-1.33552	1.64579	7.0465	132.158	1.31616e-29	1.11517e-28
ENSG00000102189	EEA1	EEA1	early endosome antigen 1 [Source:HGNC Symbol;Acc:HGNC:3185]	12	q22	92770637	92929331	10150	-1	1.25114	1.75565	1.6565	-0.48898	0.0268428	0.742833	1.55443	-1.00639	0.861539	6.39403	132.137	1.32084e-29	1.11866e-28
ENSG00000100485	SOS2	SOS2	SOS Ras/Rho guanine nucleotide exchange factor 2 [Source:HGNC Symbol;Acc:HGNC:11188]	14	q21.3	50117130	50231578	6948	-1	1.56839	1.80034	2.06922	0.129281	0.66202	0.58156	1.81265	-1.16966	-0.0567724	5.52511	132.126	1.32332e-29	1.12028e-28
ENSG00000166049	PASD1	PASD1	PAS domain containing repressor 1 [Source:HGNC Symbol;Acc:HGNC:20686]	X	q28	151563675	151676739	4376	1	-0.923409	-0.366051	0.661048	-1.47495	-1.54262	-1.57725	-0.209471	-1.25865	7.00706	-2.79445	132.024	1.34647e-29	1.1394e-28
ENSG00000124615	MOCS1	MOCS1	molybdenum cofactor synthesis 1 [Source:HGNC Symbol;Acc:HGNC:7190]	6	p21.2	39899578	39934551	5174	-1	-2.03968	-1.31784	-1.9228	-0.182447	0.969702	-1.00552	-1.76011	0.417686	1.9322	3.98529	131.993	1.3537e-29	1.14503e-28
ENSG00000182541	LIMK2	LIMK2	LIM domain kinase 2 [Source:HGNC Symbol;Acc:HGNC:6614]	22	q12.2	31212239	31280080	6170	1	1.22552	1.68886	1.71984	0.501911	-0.28597	-0.0607475	1.54474	-0.955373	1.09039	6.4655	131.958	1.36168e-29	1.15129e-28
ENSG00000142273	CBLC	CBLC	Cbl proto-oncogene C [Source:HGNC Symbol;Acc:HGNC:15961]	19	q13.32	44777869	44800652	1613	1	-4.41718	-0.40286	-1.98259	-2.27164	-2.46609	-1.83148	-2.26754	1.25715	3.14057	1.97448	131.786	1.40207e-29	1.18494e-28
ENSG00000170370	EMX2	EMX2	empty spiracles homeobox 2 [Source:HGNC Symbol;Acc:HGNC:3341]	10	q26.11	117542445	117549546	3261	1	-0.325501	-0.339186	-0.0210075	9.62575	0.611801	0.342322	-0.228565	-1.22292	-1.41673	-3.73787	131.766	1.40685e-29	1.18847e-28
ENSG00000155366	RHOC	RHOC	ras homolog family member C [Source:HGNC Symbol;Acc:HGNC:669]	1	p13.2	112701127	112707434	4007	-1	2.58403	2.38444	2.50643	-0.104548	1.64827	2.37112	2.49164	-1.84673	0.491635	6.08069	131.759	1.40861e-29	1.18945e-28
ENSG00000090905	TNRC6A	TNRC6A	trinucleotide repeat containing adaptor 6A [Source:HGNC Symbol;Acc:HGNC:11969]	16	p12.1	24610209	24827632	12968	1	-1.27297	-1.43198	-1.23868	0.129636	-0.658549	-0.622781	-1.31455	0.875602	-0.523618	6.18837	131.617	1.44316e-29	1.21811e-28
ENSG00000037280	FLT4	FLT4	fms related receptor tyrosine kinase 4 [Source:HGNC Symbol;Acc:HGNC:3767]	5	q35.3	180601506	180649624	8852	-1	-4.68115	-3.81807	-4.4051	-0.862172	-1.81279	-2.05736	-4.30144	2.11727	2.40826	2.04073	131.58	1.45227e-29	1.22528e-28
ENSG00000089094	KDM2B	KDM2B	lysine demethylase 2B [Source:HGNC Symbol;Acc:HGNC:13610]	12	q24.31	121429096	121581023	13632	-1	-2.23326	-2.18875	-2.00081	-0.354236	-0.863696	-1.01088	-2.14094	1.57435	-0.991156	6.06157	131.56	1.45711e-29	1.22884e-28
ENSG00000092931	MFSD11	MFSD11	major facilitator superfamily domain containing 11 [Source:HGNC Symbol;Acc:HGNC:25458]	17	q25.1	76735865	76781449	6587	1	1.75457	1.72368	1.70746	-0.161341	1.07324	1.3549	1.72857	-1.1968	0.362731	4.48493	131.554	1.45868e-29	1.22965e-28
ENSG00000104324	CPQ	CPQ	carboxypeptidase Q [Source:HGNC Symbol;Acc:HGNC:16910]	8	q22.1	96645242	97149654	3442	1	3.78502	5.42262	3.60575	1.43005	3.53622	1.79478	4.27113	-1.65421	-5.88405	1.23194	131.546	1.46067e-29	1.2308e-28
ENSG00000165891	E2F7	E2F7	E2F transcription factor 7 [Source:HGNC Symbol;Acc:HGNC:23820]	12	q21.2	77021248	77065569	6291	-1	-2.04815	-2.67879	-2.4291	0.367326	0.186919	-1.74973	-2.38535	0.92349	1.208	3.9915	131.479	1.47736e-29	1.24434e-28
ENSG00000148362	PAXX	PAXX	PAXX non-homologous end joining factor [Source:HGNC Symbol;Acc:HGNC:27849]	9	q34.3	136992422	136993984	1363	1	0.568063	1.11767	1.13735	0.268287	0.242884	0.36899	0.941027	-1.11143	2.22045	4.55906	131.467	1.48034e-29	1.24631e-28
ENSG00000136205	TNS3	TNS3	tensin 3 [Source:HGNC Symbol;Acc:HGNC:21616]	7	p12.3	47275154	47582558	11764	-1	1.59699	1.72798	2.07276	0.259953	-0.890959	0.301909	1.79924	-0.909527	0.640252	7.52473	131.435	1.48859e-29	1.25274e-28
ENSG00000213430	HSPD1P1	HSPD1P1	heat shock protein family D (Hsp60) member 1 pseudogene 1 [Source:HGNC Symbol;Acc:HGNC:35133]	5	p14.3	21882585	21884310	1726	1	-2.06985	-1.92654	-2.12993	-1.49564	-0.737124	-1.35731	-2.04211	1.34533	0.556975	3.52121	131.409	1.49516e-29	1.25773e-28
ENSG00000169684	CHRNA5	CHRNA5	cholinergic receptor nicotinic alpha 5 subunit [Source:HGNC Symbol;Acc:HGNC:1959]	15	q25.1	78565520	78595269	3623	1	-4.85228	-4.84274	-4.7928	-0.462659	-0.925074	-1.76957	-4.82927	3.13972	-1.68781	1.61329	131.347	1.51097e-29	1.27049e-28
ENSG00000111907	TPD52L1	TPD52L1	TPD52 like 1 [Source:HGNC Symbol;Acc:HGNC:12006]	6	q22.31	125119049	125264407	7595	1	2.09886	3.18646	2.68453	0.00556175	-0.700055	0.373954	2.65662	-1.63226	1.68678	4.6219	131.288	1.52628e-29	1.28282e-28
ENSG00000178935	ZNF552	ZNF552	zinc finger protein 552 [Source:HGNC Symbol;Acc:HGNC:26135]	19	q13.43	57803841	57814913	2989	-1	0.933139	1.19028	0.954455	-1.65185	-0.986874	1.31505	1.02596	-0.629296	1.38515	4.10538	131.285	1.52705e-29	1.28293e-28
ENSG00000055044	NOP58	NOP58	NOP58 ribonucleoprotein [Source:HGNC Symbol;Acc:HGNC:29926]	2	q33.1	202265736	202303661	3274	1	-1.13742	-1.51108	-1.44063	-1.50523	0.0283026	-0.91471	-1.36304	0.837462	1.15851	6.18562	131.139	1.56584e-29	1.31496e-28
ENSG00000197506	SLC28A3	SLC28A3	solute carrier family 28 member 3 [Source:HGNC Symbol;Acc:HGNC:16484]	9	q21.33	84275457	84340758	5138	-1	-0.671632	2.06617	0.792952	-0.716958	-1.58853	-0.571387	0.729164	-1.50743	5.89656	-2.04218	131.119	1.57097e-29	1.31871e-28
ENSG00000180806	HOXC9	HOXC9	homeobox C9 [Source:HGNC Symbol;Acc:HGNC:5130]	12	q13.13	53994895	54003337	1666	1	-0.325501	0.0445309	-0.0210075	-0.300943	2.7544	-0.403247	-0.100659	-1.58142	4.76086	-3.47072	131.104	1.57506e-29	1.32158e-28
ENSG00000112685	EXOC2	EXOC2	exocyst complex component 2 [Source:HGNC Symbol;Acc:HGNC:24968]	6	p25.3	485154	693139	4990	-1	-0.75832	-1.32444	-0.905546	-0.476464	-0.692653	-0.104428	-0.996103	0.949333	-0.854215	6.15999	131.078	1.58211e-29	1.32695e-28
ENSG00000162627	SNX7	SNX7	sorting nexin 7 [Source:HGNC Symbol;Acc:HGNC:14971]	1	p21.3	98661701	98760500	2067	1	0.716373	0.280537	0.12685	-0.275495	0.525725	0.915301	0.374587	0.692984	-4.22006	3.69763	131.022	1.59733e-29	1.33915e-28
ENSG00000151093	OXSM	OXSM	3-oxoacyl-ACP synthase, mitochondrial [Source:HGNC Symbol;Acc:HGNC:26063]	3	p24.2	25782917	25794534	2476	1	2.64476	3.01465	2.91525	0.750944	1.80192	2.03046	2.85822	-2.49135	1.54631	2.50514	131.017	1.59861e-29	1.33966e-28
ENSG00000134686	PHC2	PHC2	polyhomeotic homolog 2 [Source:HGNC Symbol;Acc:HGNC:3183]	1	p35.1	33323623	33431052	4975	-1	1.31528	2.21116	2.50083	2.59019	1.54059	1.38651	2.00909	-2.15492	0.179026	5.62777	130.999	1.60362e-29	1.34328e-28
ENSG00000157800	SLC37A3	SLC37A3	solute carrier family 37 member 3 [Source:HGNC Symbol;Acc:HGNC:20651]	7	q34	140293693	140404433	10588	-1	0.923717	0.83868	1.05523	0.294707	0.112375	0.286983	0.939208	-0.460107	-0.232623	6.27426	130.961	1.61401e-29	1.35142e-28
ENSG00000188070	C11orf95	C11orf95	chromosome 11 open reading frame 95 [Source:HGNC Symbol;Acc:HGNC:28449]	11	q13.1	63759892	63768775	5948	-1	1.22711	1.04415	1.32831	0.370738	-0.0700243	-0.179699	1.19985	0.183797	-3.2059	5.40172	130.908	1.62892e-29	1.36333e-28
ENSG00000160796	NBEAL2	NBEAL2	neurobeachin like 2 [Source:HGNC Symbol;Acc:HGNC:31928]	3	p21.31	46979666	47009704	12058	1	1.05076	1.16968	1.59702	-2.23844	-1.1138	0.0348371	1.27248	0.215139	-1.21948	5.94779	130.895	1.63239e-29	1.36566e-28
ENSG00000196535	MYO18A	MYO18A	myosin XVIIIA [Source:HGNC Symbol;Acc:HGNC:31104]	17	q11.2	29071124	29180412	15047	-1	-0.00995864	-0.345588	-0.296844	-0.169787	-1.08106	-0.383302	-0.217464	-0.108289	1.4906	6.30194	130.888	1.63435e-29	1.36672e-28
ENSG00000077274	CAPN6	CAPN6	calpain 6 [Source:HGNC Symbol;Acc:HGNC:1483]	X	q23	111245099	111270483	3532	-1	4.33658	5.17452	4.11396	4.08299	-6.32292	-5.06756	4.54168	-1.10738	-0.0504777	3.9078	130.82	1.65368e-29	1.38231e-28
ENSG00000250159	AC106791.1		novel transcript	5	q31.2	137809780	137889394	13133	-1	-0.325501	0.537941	0.468277	0.244582	0.12403	0.136544	0.226906	-0.997263	5.05583	-2.39817	130.787	1.6629e-29	1.38943e-28
ENSG00000130958	SLC35D2	SLC35D2	solute carrier family 35 member D2 [Source:HGNC Symbol;Acc:HGNC:20799]	9	q22.32	96313444	96383711	3827	-1	2.43492	1.88229	2.46837	0.558889	0.897246	1.7997	2.26186	-0.870548	-2.37893	2.83613	130.679	1.69394e-29	1.41477e-28
ENSG00000196876	SCN8A	SCN8A	sodium voltage-gated channel alpha subunit 8 [Source:HGNC Symbol;Acc:HGNC:10596]	12	q13.13	51590266	51812864	16144	1	-3.99266	-5.64981	-3.66084	-0.316635	-1.65217	-0.657661	-4.43444	3.43887	-3.86012	1.83316	130.671	1.69625e-29	1.4161e-28
ENSG00000168234	TTC39C	TTC39C	tetratricopeptide repeat domain 39C [Source:HGNC Symbol;Acc:HGNC:26595]	18	q11.2	23992773	24135610	7188	1	-0.244262	-1.28806	-1.14059	-0.225688	-1.68004	-2.57472	-0.89097	1.15092	0.781343	4.34261	130.646	1.70373e-29	1.42176e-28
ENSG00000213390	ARHGAP19	ARHGAP19	Rho GTPase activating protein 19 [Source:HGNC Symbol;Acc:HGNC:23724]	10	q24.1	97222173	97292673	6167	-1	-1.87371	-2.41907	-2.45817	0.289716	-0.143003	-0.757385	-2.25032	1.11866	-0.0863099	5.00093	130.562	1.72852e-29	1.44183e-28
ENSG00000187486	KCNJ11	KCNJ11	potassium inwardly rectifying channel subfamily J member 11 [Source:HGNC Symbol;Acc:HGNC:6257]	11	p15.1	17385859	17389331	3204	-1	-5.31339	-3.73882	-4.41135	0.194157	-5.31494	-1.96246	-4.48785	3.39506	-1.37863	-0.01563	130.507	1.74471e-29	1.45473e-28
ENSG00000134602	STK26	STK26	serine/threonine kinase 26 [Source:HGNC Symbol;Acc:HGNC:18174]	X	q26.2	132023302	132075943	3317	1	-0.726718	-0.71398	-0.828139	0.00400697	-0.657865	0.523153	-0.756279	0.217329	-0.332874	7.51501	130.388	1.78096e-29	1.48433e-28
ENSG00000152409	JMY	JMY	junction mediating and regulatory protein, p53 cofactor [Source:HGNC Symbol;Acc:HGNC:28916]	5	q14.1	79236131	79327211	9096	1	-1.70662	-1.20481	-1.29181	-0.0927977	-3.31123	0.0111075	-1.40108	0.787357	1.25561	4.82497	130.376	1.78456e-29	1.48671e-28
ENSG00000108468	CBX1	CBX1	chromobox 1 [Source:HGNC Symbol;Acc:HGNC:1551]	17	q21.32	48070052	48101478	3044	-1	-1.20437	-1.41284	-1.45634	0.421409	-0.187075	0.107866	-1.35785	0.568152	-0.0627522	7.23668	130.339	1.7958e-29	1.49545e-28
ENSG00000250309	AC008453.1		novel transcript	5	q33.1	150670658	150672390	425	-1	-4.99179	-4.41825	-4.17295	-4.62216	-0.915675	-1.61754	-4.52766	3.67725	-2.72457	-2.71417	130.33	1.7988e-29	1.49732e-28
ENSG00000256995	AC084816.1		novel transcript	12	p12.1	22699859	23188807	6590	1	-3.10151	-2.01351	-2.38575	-3.27019	-2.82274	7.62117	-2.50025	1.13888	-2.09046	-3.0695	130.318	1.80237e-29	1.49966e-28
ENSG00000224057	EGFR-AS1	EGFR-AS1	EGFR antisense RNA 1 [Source:HGNC Symbol;Acc:HGNC:40207]	7	p11.2	55179750	55188934	2806	-1	-0.735203	-0.54089	0.374342	-0.710645	-0.778315	-0.812949	-0.300584	-0.88808	4.99142	-3.45067	130.309	1.80513e-29	1.50133e-28
ENSG00000184611	KCNH7	KCNH7	potassium voltage-gated channel subfamily H member 7 [Source:HGNC Symbol;Acc:HGNC:18863]	2	q24.2	162371407	162838767	5011	-1	3.50128	0.736849	1.33707	1.88526	-3.63037	-1.81605	1.8584	1.29489	-4.79981	0.340271	130.261	1.82013e-29	1.51318e-28
ENSG00000136156	ITM2B	ITM2B	integral membrane protein 2B [Source:HGNC Symbol;Acc:HGNC:6174]	13	q14.2	48232612	48270357	10661	1	1.23217	1.05447	1.31294	-0.139197	-0.219412	0.374387	1.19986	-0.628752	0.529601	7.25636	130.216	1.83439e-29	1.52425e-28
ENSG00000121454	LHX4	LHX4	LIM homeobox 4 [Source:HGNC Symbol;Acc:HGNC:21734]	1	q25.2	180230264	180278984	6085	1	-5.18019	-5.65757	-5.84322	-4.98546	-4.86035	-8.04744	-5.56033	4.92715	2.0568	0.581038	130.214	1.83499e-29	1.52425e-28
ENSG00000178996	SNX18	SNX18	sorting nexin 18 [Source:HGNC Symbol;Acc:HGNC:19245]	5	q11.2	54517759	54546586	6654	1	0.951104	1.53364	1.08104	0.425781	0.660683	0.679032	1.18859	-1.28111	2.03736	6.0493	130.203	1.83835e-29	1.5264e-28
ENSG00000101452	DHX35	DHX35	DEAH-box helicase 35 [Source:HGNC Symbol;Acc:HGNC:15861]	20	q11.23	38962299	39039723	4998	1	-1.4286	-1.76006	-1.63945	-0.249831	-0.328809	-0.496515	-1.60937	0.847742	0.688972	3.80575	130.159	1.85227e-29	1.53732e-28
ENSG00000135111	TBX3	TBX3	T-box transcription factor 3 [Source:HGNC Symbol;Acc:HGNC:11602]	12	q24.21	114670255	114684175	5960	-1	8.90288	8.22531	9.01406	-2.57809	7.33257	5.61581	8.71409	-5.89845	2.21913	4.84627	130.133	1.86062e-29	1.54361e-28
ENSG00000060656	PTPRU	PTPRU	protein tyrosine phosphatase receptor type U [Source:HGNC Symbol;Acc:HGNC:9683]	1	p35.3	29236516	29326813	6682	1	-2.46626	-0.696938	-1.80895	0.0931412	-0.181393	-0.543211	-1.65738	0.421434	1.90031	5.96215	130.102	1.8706e-29	1.55124e-28
ENSG00000108852	MPP2	MPP2	membrane palmitoylated protein 2 [Source:HGNC Symbol;Acc:HGNC:7220]	17	q21.31	43875357	43909711	6114	-1	-6.47223	-6.35651	-5.28946	-0.410294	-1.63216	-1.57473	-6.0394	3.57096	-1.40709	1.90626	130.061	1.88396e-29	1.56167e-28
ENSG00000250564	AC109454.3		novel transcript	5	q31.1	134429051	134460615	1068	-1	-0.70455	-0.346364	-0.0210075	-0.679992	-0.747662	-0.782297	-0.357307	-0.784643	4.4233	-3.67351	130.002	1.90303e-29	1.57682e-28
ENSG00000115361	ACADL	ACADL	acyl-CoA dehydrogenase long chain [Source:HGNC Symbol;Acc:HGNC:88]	2	q34	210187126	210225447	5152	-1	4.21942	6.63041	5.21806	-1.48913	-2.073	-2.10763	5.35596	-0.947361	-3.08373	-0.773167	129.925	1.92871e-29	1.59744e-28
ENSG00000166813	KIF7	KIF7	kinesin family member 7 [Source:HGNC Symbol;Acc:HGNC:30497]	15	q26.1	89608789	89655467	5017	-1	-1.28791	-1.48953	-1.14582	-0.108673	1.05555	0.271523	-1.30776	1.1635	-2.87573	3.25609	129.913	1.93262e-29	1.6e-28
ENSG00000123636	BAZ2B	BAZ2B	bromodomain adjacent to zinc finger domain 2B [Source:HGNC Symbol;Acc:HGNC:963]	2	q24.2	159318979	159616569	20247	-1	0.324264	0.247388	0.660798	0.702139	-0.985978	0.247049	0.410817	0.0998373	-1.47573	6.20823	129.663	2.01783e-29	1.66985e-28
ENSG00000228999	AC096570.1		long intergenic non-protein coding RNA 1830	2	p24.1	21932662	22536322	7106	-1	-0.126076	0.0445309	-0.423531	6.07821	-0.368613	7.1337	-0.168358	-1.52451	-1.69247	-3.58112	129.643	2.02492e-29	1.67502e-28
ENSG00000248322	AL117348.1		novel transcript	1	q42.12	225936411	225937557	342	-1	-0.325501	-0.339186	-0.423531	-0.300943	-0.368613	9.16204	-0.362739	-0.827821	-1.22952	-3.82425	129.619	2.03332e-29	1.68127e-28
ENSG00000066697	MSANTD3	MSANTD3	Myb/SANT DNA binding domain containing 3 [Source:HGNC Symbol;Acc:HGNC:23370]	9	q31.1	100427156	100451711	3253	1	1.22932	1.45799	1.34705	0.377288	-0.0029811	-0.438551	1.34479	-0.51121	-0.265413	5.1787	129.57	2.05065e-29	1.6949e-28
ENSG00000164163	ABCE1	ABCE1	ATP binding cassette subfamily E member 1 [Source:HGNC Symbol;Acc:HGNC:69]	4	q31.21	145098288	145129524	6254	1	-1.13916	-1.22318	-1.20704	-1.16428	0.0893024	-1.20532	-1.18979	0.854333	0.543225	7.05326	129.551	2.05721e-29	1.69961e-28
ENSG00000144619	CNTN4	CNTN4	contactin 4 [Source:HGNC Symbol;Acc:HGNC:2174]	3	p26.3	2098813	3057959	9123	1	6.06693	6.83757	6.38714	1.7773	0.291659	2.83474	6.43055	-3.60354	-0.65723	3.85005	129.519	2.0686e-29	1.70831e-28
ENSG00000229891	LINC01315	LINC01315	long intergenic non-protein coding RNA 1315 [Source:HGNC Symbol;Acc:HGNC:50513]	22	q13.2	42364390	42369284	1325	-1	-6.1688	-6.09153	-6.44099	-1.10089	-0.855085	-3.74338	-6.23377	4.12076	-2.20741	-0.729749	129.503	2.07448e-29	1.71246e-28
ENSG00000123892	RAB38	RAB38	RAB38, member RAS oncogene family [Source:HGNC Symbol;Acc:HGNC:9776]	11	q14.2	88113251	88175443	1432	-1	0.822051	1.94305	1.07607	-0.723528	-0.686613	-1.62726	1.28039	0.153564	-1.32475	3.87308	129.458	2.09082e-29	1.72523e-28
ENSG00000179348	GATA2	GATA2	GATA binding protein 2 [Source:HGNC Symbol;Acc:HGNC:4171]	3	q21.3	128479427	128493201	4475	-1	10.5842	7.1278	8.46336	1.32205	2.51724	-0.624985	8.72514	-5.30281	7.35368	4.16479	129.426	2.10236e-29	1.73403e-28
ENSG00000146530	VWDE	VWDE	von Willebrand factor D and EGF domains [Source:HGNC Symbol;Acc:HGNC:21897]	7	p21.3	12330885	12403941	6712	-1	-3.1963	-1.30292	-2.00523	-1.27269	-1.7849	-3.3609	-2.16815	1.91006	1.54546	2.84163	129.406	2.10966e-29	1.73933e-28
ENSG00000118454	ANKRD13C	ANKRD13C	ankyrin repeat domain 13C [Source:HGNC Symbol;Acc:HGNC:25374]	1	p31.1	70258999	70354734	6184	-1	0.739608	0.740052	0.733208	0.217277	0.0686336	-0.0745865	0.737623	-0.0720593	-1.24011	5.3424	129.402	2.11107e-29	1.73977e-28
ENSG00000135119	RNFT2	RNFT2	ring finger protein, transmembrane 2 [Source:HGNC Symbol;Acc:HGNC:25905]	12	q24.22	116738178	116853631	6487	1	-1.35795	-1.13574	-1.67774	0.95637	-0.272443	-0.118531	-1.39047	0.346288	0.429724	4.19586	129.371	2.12247e-29	1.74844e-28
ENSG00000135801	TAF5L	TAF5L	TATA-box binding protein associated factor 5 like [Source:HGNC Symbol;Acc:HGNC:17304]	1	q42.13	229593111	229626047	6412	-1	0.0984413	0.120259	0.315	-0.378534	-0.51625	-0.438598	0.1779	-0.270715	1.82844	5.37459	129.358	2.12709e-29	1.75153e-28
ENSG00000147724	FAM135B	FAM135B	family with sequence similarity 135 member B [Source:HGNC Symbol;Acc:HGNC:28029]	8	q24.23	138130023	138497261	14064	-1	-1.67784	-3.03401	-2.9653	-1.65328	0.110485	7.28735	-2.55905	1.19661	-1.95383	-3.17818	129.338	2.13455e-29	1.75676e-28
ENSG00000171914	TLN2	TLN2	talin 2 [Source:HGNC Symbol;Acc:HGNC:15447]	15	q22.2	62390526	62844631	16209	1	1.92938	1.53376	1.30019	-0.335118	0.348786	2.57212	1.58778	-0.855434	-1.11885	6.98185	129.336	2.13521e-29	1.75676e-28
ENSG00000120725	SIL1	SIL1	SIL1 nucleotide exchange factor [Source:HGNC Symbol;Acc:HGNC:24624]	5	q31.2	138946724	139293557	3977	-1	2.91619	3.5325	3.31474	1.28274	1.58703	1.62574	3.25448	-2.75351	1.69426	4.78823	129.327	2.13848e-29	1.75872e-28
ENSG00000078549	ADCYAP1R1	ADCYAP1R1	ADCYAP receptor type I [Source:HGNC Symbol;Acc:HGNC:242]	7	p14.3	31052461	31111479	6832	1	-6.85051	-8.49519	-7.58432	-1.64298	-3.33086	-3.43641	-7.64334	6.08704	-4.81947	-1.14396	129.306	2.14636e-29	1.76447e-28
ENSG00000119698	PPP4R4	PPP4R4	protein phosphatase 4 regulatory subunit 4 [Source:HGNC Symbol;Acc:HGNC:23788]	14	q32.12	94146128	94279734	4973	1	-5.83023	-6.43948	-5.76333	0.527149	-2.9165	-3.24671	-6.01101	4.10737	-2.17773	-0.419209	129.231	2.17465e-29	1.78698e-28
ENSG00000106078	COBL	COBL	cordon-bleu WH2 repeat protein [Source:HGNC Symbol;Acc:HGNC:22199]	7	p12.1	51016212	51316818	14349	-1	0.615116	1.89098	0.99715	-0.331459	-3.76069	1.65898	1.16775	-0.583099	1.84402	5.14218	129.224	2.17728e-29	1.78841e-28
ENSG00000183576	SETD3	SETD3	SET domain containing 3, actin histidine methyltransferase [Source:HGNC Symbol;Acc:HGNC:20493]	14	q32.2	99397748	99480889	5186	-1	-0.0374024	0.156825	0.0189598	-0.152936	-0.106965	0.143481	0.0461273	-0.316532	1.25343	6.73586	129.219	2.17904e-29	1.78911e-28
ENSG00000123992	DNPEP	DNPEP	aspartyl aminopeptidase [Source:HGNC Symbol;Acc:HGNC:2981]	2	q35	219373527	219400022	4753	-1	-0.395358	-0.310157	-0.499904	-1.46463	-0.409952	-0.366814	-0.401806	0.176997	1.38974	5.53344	129.216	2.18006e-29	1.78921e-28
ENSG00000101096	NFATC2	NFATC2	nuclear factor of activated T cells 2 [Source:HGNC Symbol;Acc:HGNC:7776]	20	q13.2	51386957	51562831	8286	-1	2.86149	2.67578	2.56075	-0.802311	-4.42041	0.323476	2.69934	-1.32628	3.43999	2.04977	129.192	2.18913e-29	1.79592e-28
ENSG00000101945	SUV39H1	SUV39H1	suppressor of variegation 3-9 homolog 1 [Source:HGNC Symbol;Acc:HGNC:11479]	X	p11.23	48695554	48709016	3233	1	-0.24511	-0.508716	-0.610134	-0.207951	0.150823	-0.65027	-0.454653	-0.0238072	1.72886	4.36177	129.151	2.20502e-29	1.80821e-28
ENSG00000213639	PPP1CB	PPP1CB	protein phosphatase 1 catalytic subunit beta [Source:HGNC Symbol;Acc:HGNC:9282]	2	p23.2	28751640	28802940	5760	1	0.911696	1.20591	1.22015	-0.0326445	-0.284201	0.0264933	1.11258	-0.694284	0.816065	8.48212	129.139	2.20956e-29	1.81118e-28
ENSG00000095066	HOOK2	HOOK2	hook microtubule tethering protein 2 [Source:HGNC Symbol;Acc:HGNC:19885]	19	p13.13	12763003	12872740	5950	-1	-0.0265862	0.27385	0.252443	-2.2086	-1.57229	-0.638771	0.166569	0.509439	0.471249	4.68506	129.024	2.25384e-29	1.84672e-28
ENSG00000125266	EFNB2	EFNB2	ephrin B2 [Source:HGNC Symbol;Acc:HGNC:3227]	13	q33.3	106489745	106535662	5005	-1	2.30408	1.32514	2.59295	1.00125	0.076243	-3.6406	2.07405	-0.113256	-2.31135	5.85673	129.014	2.25806e-29	1.84942e-28
ENSG00000073464	CLCN4	CLCN4	chloride voltage-gated channel 4 [Source:HGNC Symbol;Acc:HGNC:2022]	X	p22.2	10156945	10237660	6789	1	-0.616772	-1.64028	-1.32026	2.0587	0.435431	1.34003	-1.19244	1.87241	-7.10013	2.02066	129.009	2.26001e-29	1.85025e-28
ENSG00000219665	ZNF433-AS1	ZNF433-AS1	ZNF433 and ZNF878 antisense RNA 1 [Source:HGNC Symbol;Acc:HGNC:53776]	19	p13.2	11987617	12046275	5890	1	-3.32701	-2.91641	-3.73293	0.570606	0.386959	-1.61487	-3.32545	1.86741	-1.02394	1.0397	128.983	2.26996e-29	1.85763e-28
ENSG00000101871	MID1	MID1	midline 1 [Source:HGNC Symbol;Acc:HGNC:7095]	X	p22.2	10445310	10833654	9246	-1	1.42798	1.32783	1.00237	-0.758877	-1.21755	-0.708317	1.25273	0.0412898	-1.17359	6.64964	128.956	2.28065e-29	1.86561e-28
ENSG00000100593	ISM2	ISM2	isthmin 2 [Source:HGNC Symbol;Acc:HGNC:23176]	14	q24.3	77474394	77498816	4097	-1	3.71575	6.18855	6.34465	-1.01581	0.813008	-0.971053	5.41632	-3.99132	7.06256	3.42632	128.918	2.29603e-29	1.87742e-28
ENSG00000166311	SMPD1	SMPD1	sphingomyelin phosphodiesterase 1 [Source:HGNC Symbol;Acc:HGNC:11120]	11	p15.4	6390440	6394998	2741	1	3.82572	3.9372	4.36391	1.79115	1.3767	3.96217	4.04228	-2.85404	-0.616725	4.05272	128.904	2.30154e-29	1.88046e-28
ENSG00000153574	RPIA	RPIA	ribose 5-phosphate isomerase A [Source:HGNC Symbol;Acc:HGNC:10297]	2	p11.2	88691673	88750929	1813	1	0.107602	0.43434	-0.0391014	0.195458	1.05998	0.357367	0.167614	-0.49988	1.25159	4.43027	128.904	2.30164e-29	1.88046e-28
ENSG00000106546	AHR	AHR	aryl hydrocarbon receptor [Source:HGNC Symbol;Acc:HGNC:348]	7	p21.1	16916359	17346152	8051	1	2.3439	2.25849	2.55069	-1.41225	-2.88543	-0.878402	2.38436	0.209633	-2.15783	3.11555	128.876	2.31274e-29	1.88875e-28
ENSG00000078043	PIAS2	PIAS2	protein inhibitor of activated STAT 2 [Source:HGNC Symbol;Acc:HGNC:17311]	18	q21.1	46803218	46920160	17535	-1	-1.34434	-1.50195	-1.41108	-0.927254	-0.95709	-1.51196	-1.41912	1.39037	-1.13376	4.89468	128.865	2.31723e-29	1.89164e-28
ENSG00000101346	POFUT1	POFUT1	protein O-fucosyltransferase 1 [Source:HGNC Symbol;Acc:HGNC:14988]	20	q11.21	32207880	32238658	6417	1	0.642682	0.317737	0.486312	0.209452	1.01769	0.397672	0.482244	-0.696215	1.13811	6.14034	128.862	2.31832e-29	1.89175e-28
ENSG00000198860	TSEN15	TSEN15	tRNA splicing endonuclease subunit 15 [Source:HGNC Symbol;Acc:HGNC:16791]	1	q25.3	184051651	184123978	10197	1	0.388069	-0.39462	-0.0683271	0.93879	1.52732	-0.304818	-0.0249593	-0.694054	1.90814	4.70044	128.84	2.32742e-29	1.8977e-28
ENSG00000173432	SAA1	SAA1	serum amyloid A1 [Source:HGNC Symbol;Acc:HGNC:10513]	11	p15.1	18266260	18269977	710	1	-0.129708	1.5917	1.50392	-0.300943	-0.368613	-0.403247	0.988639	-1.85056	5.74887	-2.9965	128.839	2.32751e-29	1.8977e-28
ENSG00000107438	PDLIM1	PDLIM1	PDZ and LIM domain 1 [Source:HGNC Symbol;Acc:HGNC:2067]	10	q23.33	95237572	95291012	2227	-1	2.3662	1.56835	1.79572	-2.37075	0.05212	2.00494	1.91009	-0.591923	-0.278473	7.22651	128.82	2.33541e-29	1.90336e-28
ENSG00000174326	SLC16A11	SLC16A11	solute carrier family 16 member 11 [Source:HGNC Symbol;Acc:HGNC:23093]	17	p13.1	7041621	7044092	2306	-1	3.29185	4.62723	5.70696	-1.69693	5.58044	-1.79923	4.54202	-1.98314	-2.90523	-1.1994	128.794	2.34602e-29	1.91122e-28
ENSG00000143469	SYT14	SYT14	synaptotagmin 14 [Source:HGNC Symbol;Acc:HGNC:23143]	1	q32.2	209900923	210171389	13977	1	-0.849987	-4.43696	-4.10587	-1.68447	-2.75212	-2.32059	-3.13094	4.28437	-7.36513	1.77462	128.726	2.37398e-29	1.93321e-28
ENSG00000164134	NAA15	NAA15	N-alpha-acetyltransferase 15, NatA auxiliary subunit [Source:HGNC Symbol;Acc:HGNC:30782]	4	q31.1	139301505	139420033	9664	1	-1.48804	-1.64042	-1.65455	-0.909323	-0.0842685	-0.863931	-1.59434	1.03564	0.229277	6.84381	128.628	2.41463e-29	1.96551e-28
ENSG00000146776	ATXN7L1	ATXN7L1	ataxin 7 like 1 [Source:HGNC Symbol;Acc:HGNC:22210]	7	q22.3	105605067	105876604	8295	-1	-1.89153	-1.62018	-1.47367	-1.7396	-2.94793	-1.88743	-1.66179	1.996	-1.47177	3.2623	128.498	2.4701e-29	2.00984e-28
ENSG00000139154	AEBP2	AEBP2	AE binding protein 2 [Source:HGNC Symbol;Acc:HGNC:24051]	12	p12.3	19404045	19720801	6768	1	-0.635695	-0.337554	-0.631303	0.187782	-0.620553	-1.16218	-0.534851	-0.00198099	1.82605	5.33203	128.409	2.5086e-29	2.04033e-28
ENSG00000267365	KCNJ2-AS1	KCNJ2-AS1	KCNJ2 antisense RNA 1 [Source:HGNC Symbol;Acc:HGNC:43720]	17	q24.3	70166961	70169402	2442	-1	4.0963	2.58587	2.73982	1.41378	0.730952	-1.78138	3.14066	-0.33712	-3.34561	-1.04112	128.389	2.5173e-29	2.04656e-28
ENSG00000186591	UBE2H	UBE2H	ubiquitin conjugating enzyme E2 H [Source:HGNC Symbol;Acc:HGNC:12484]	7	q32.2	129830732	129952960	6514	-1	0.993842	1.35217	1.35904	0.945573	-0.709214	0.186351	1.23502	-0.649464	-0.183693	7.6133	128.371	2.5255e-29	2.05239e-28
ENSG00000162437	RAVER2	RAVER2	ribonucleoprotein, PTB binding 2 [Source:HGNC Symbol;Acc:HGNC:25577]	1	p31.3	64745095	64833232	6070	1	-0.871223	-1.4644	-1.42529	-0.68503	0.265472	-0.470343	-1.25364	1.9227	-4.88161	4.02085	128.307	2.55363e-29	2.0744e-28
ENSG00000074416	MGLL	MGLL	monoglyceride lipase [Source:HGNC Symbol;Acc:HGNC:17038]	3	q21.3	127689062	128052190	11849	-1	4.62572	5.22313	5.25294	-1.39383	-0.966852	-3.03783	5.03393	-2.6852	4.81923	2.70066	128.292	2.5602e-29	2.0789e-28
ENSG00000090581	GNPTG	GNPTG	N-acetylglucosamine-1-phosphate transferase subunit gamma [Source:HGNC Symbol;Acc:HGNC:23026]	16	p13.3	1351931	1364113	4094	1	1.76249	2.27032	2.28508	-0.494047	0.327746	0.447566	2.10596	-1.02258	-0.296942	4.69474	128.275	2.56806e-29	2.08443e-28
ENSG00000162631	NTNG1	NTNG1	netrin G1 [Source:HGNC Symbol;Acc:HGNC:23319]	1	p13.3	107140007	107483458	9138	1	3.38846	2.24675	3.50457	-1.83424	-0.998714	2.32329	3.04659	0.264658	-6.01501	1.17375	128.221	2.59244e-29	2.10335e-28
ENSG00000168758	SEMA4C	SEMA4C	semaphorin 4C [Source:HGNC Symbol;Acc:HGNC:10731]	2	q11.2	96859718	96870757	6264	-1	0.797939	0.985508	0.988318	0.594216	0.504648	0.525451	0.923922	-1.14027	2.03944	7.18906	128.212	2.59625e-29	2.10558e-28
ENSG00000256683	ZNF350	ZNF350	zinc finger protein 350 [Source:HGNC Symbol;Acc:HGNC:16656]	19	q13.41	51964340	51986856	4542	-1	0.499053	0.558339	0.390683	0.294859	-0.504472	0.654632	0.482692	0.766503	-3.92314	3.14593	128.181	2.61068e-29	2.11643e-28
ENSG00000151503	NCAPD3	NCAPD3	non-SMC condensin II complex subunit D3 [Source:HGNC Symbol;Acc:HGNC:28952]	11	q25	134150113	134225454	10970	-1	-1.46745	-1.8491	-1.71644	-0.653235	-0.261321	-0.701629	-1.67767	1.01743	0.179331	5.76827	128.141	2.62899e-29	2.1304e-28
ENSG00000072415	MPP5	MPP5	membrane palmitoylated protein 5 [Source:HGNC Symbol;Acc:HGNC:18669]	14	q23.3	67241342	67336061	8752	1	1.47494	1.70598	1.42665	1.0927	0.372506	0.341737	1.53585	-1.00803	0.200758	6.17552	128.103	2.64652e-29	2.14373e-28
ENSG00000166415	WDR72	WDR72	WD repeat domain 72 [Source:HGNC Symbol;Acc:HGNC:26790]	15	q21.3	53513741	53762878	8573	-1	3.84455	1.8933	3.93464	-0.44643	0.83588	2.24433	3.22416	-0.84863	-4.21461	3.99926	128.065	2.66415e-29	2.15714e-28
ENSG00000183527	PSMG1	PSMG1	proteasome assembly chaperone 1 [Source:HGNC Symbol;Acc:HGNC:3043]	21	q22.2	39174769	39183488	2152	-1	-0.413213	-0.881057	-1.06735	-1.5597	-0.0223248	-0.823985	-0.787205	0.475557	1.43298	4.91914	128.048	2.67201e-29	2.16174e-28
ENSG00000172037	LAMB2	LAMB2	laminin subunit beta 2 [Source:HGNC Symbol;Acc:HGNC:6487]	3	p21.31	49121114	49133118	6865	-1	1.9798	2.23033	2.06426	1.80279	-0.540205	0.0693798	2.09146	-1.20338	0.115663	7.1368	128.047	2.67256e-29	2.16174e-28
ENSG00000170837	GPR27	GPR27	G protein-coupled receptor 27 [Source:HGNC Symbol;Acc:HGNC:4482]	3	p13	71753855	71756496	2642	1	-4.59321	-5.28471	-5.10712	-0.0373462	-0.564519	-0.618902	-4.99501	3.81158	-6.09636	0.131328	128.045	2.6731e-29	2.16174e-28
ENSG00000117859	OSBPL9	OSBPL9	oxysterol binding protein like 9 [Source:HGNC Symbol;Acc:HGNC:16386]	1	p32.3	51577179	51798427	10273	1	1.71667	1.8378	1.52922	0.407315	0.36994	0.300884	1.69456	-1.11794	0.689286	7.58672	127.947	2.71927e-29	2.19819e-28
ENSG00000123342	MMP19	MMP19	matrix metallopeptidase 19 [Source:HGNC Symbol;Acc:HGNC:7165]	12	q13.2	55835433	55842966	4672	-1	5.08045	6.19243	6.04354	-0.754783	2.96114	3.00385	5.77214	-4.692	5.96159	1.48898	127.935	2.72542e-29	2.20226e-28
ENSG00000260401	AP002761.4		novel transcript, overlapping to P2RY2	11	q13.4	73238975	73242335	3361	1	5.48171	6.02574	5.21728	0.0797554	-3.07791	1.65776	5.57491	-2.00015	-1.28689	1.19758	127.868	2.75728e-29	2.2271e-28
ENSG00000168661	ZNF30	ZNF30	zinc finger protein 30 [Source:HGNC Symbol;Acc:HGNC:13090]	19	q13.11	34926903	34945170	2745	1	-0.878876	-1.63559	-1.7718	0.613534	0.145215	0.421848	-1.42876	2.09175	-6.12171	1.26981	127.836	2.77269e-29	2.23824e-28
ENSG00000078902	TOLLIP	TOLLIP	toll interacting protein [Source:HGNC Symbol;Acc:HGNC:16476]	11	p15.5	1274371	1309654	5983	-1	1.28	1.69682	1.83337	0.5737	0.553492	0.704281	1.6034	-0.860248	-0.87435	5.02011	127.835	2.77332e-29	2.23824e-28
ENSG00000118200	CAMSAP2	CAMSAP2	calmodulin regulated spectrin associated protein family member 2 [Source:HGNC Symbol;Acc:HGNC:29188]	1	q32.1	200739558	200860704	7777	1	1.1697	1.41153	1.33071	0.662865	0.214221	0.174995	1.30398	-1.05921	1.23542	7.09816	127.791	2.79461e-29	2.25451e-28
ENSG00000166197	NOLC1	NOLC1	nucleolar and coiled-body phosphoprotein 1 [Source:HGNC Symbol;Acc:HGNC:15608]	10	q24.32	102152176	102163871	3970	1	-1.36877	-1.64698	-1.4988	-1.13603	-0.0480997	-0.898059	-1.50485	0.912277	0.764465	7.16031	127.751	2.81431e-29	2.26948e-28
ENSG00000165449	SLC16A9	SLC16A9	solute carrier family 16 member 9 [Source:HGNC Symbol;Acc:HGNC:23520]	10	q21.2	59650761	59736002	4429	-1	0.639717	0.344954	0.257832	0.389321	-1.11	-0.255424	0.414168	1.98663	-8.29578	2.85071	127.684	2.84756e-29	2.29536e-28
ENSG00000104881	PPP1R13L	PPP1R13L	protein phosphatase 1 regulatory subunit 13 like [Source:HGNC Symbol;Acc:HGNC:18838]	19	q13.32	45379638	45406349	5028	-1	2.19076	3.96664	3.37154	-1.08044	-0.00297624	0.375998	3.17632	-2.11898	1.87603	3.63992	127.681	2.84917e-29	2.29573e-28
ENSG00000086189	DIMT1	DIMT1	DIMT1 rRNA methyltransferase and ribosome maturation factor [Source:HGNC Symbol;Acc:HGNC:30217]	5	q12.1	62347284	62403939	6161	-1	-0.567619	-0.668837	-0.80029	-1.00229	0.361494	-0.666169	-0.678916	0.329331	1.06117	4.71089	127.67	2.85493e-29	2.29944e-28
ENSG00000169756	LIMS1	LIMS1	LIM zinc finger domain containing 1 [Source:HGNC Symbol;Acc:HGNC:6616]	2	q12.3	108534355	108687246	7771	1	-0.0865719	-0.303159	-0.220595	-0.596194	0.110685	0.236707	-0.203442	-0.242216	1.46821	5.92361	127.532	2.92451e-29	2.35453e-28
ENSG00000101868	POLA1	POLA1	DNA polymerase alpha 1, catalytic subunit [Source:HGNC Symbol;Acc:HGNC:9173]	X	p22.11	24693909	24996986	6640	1	-1.30278	-1.45122	-1.64182	-1.15386	-0.54355	-0.810556	-1.46527	1.0161	-1.09683	5.85008	127.438	2.97344e-29	2.39295e-28
ENSG00000135917	SLC19A3	SLC19A3	solute carrier family 19 member 3 [Source:HGNC Symbol;Acc:HGNC:16266]	2	q36.3	227683763	227718028	7735	-1	2.08566	2.25996	1.70046	-2.917	-4.26706	-5.12208	2.01536	0.111255	4.02561	2.95776	127.435	2.97488e-29	2.39314e-28
ENSG00000106665	CLIP2	CLIP2	CAP-Gly domain containing linker protein 2 [Source:HGNC Symbol;Acc:HGNC:2586]	7	q11.23	74289407	74405935	7375	1	-2.88947	-2.63508	-2.80167	0.159773	-0.621174	0.789711	-2.77541	2.97867	-6.99786	3.93459	127.422	2.98192e-29	2.39783e-28
ENSG00000058085	LAMC2	LAMC2	laminin subunit gamma 2 [Source:HGNC Symbol;Acc:HGNC:6493]	1	q25.3	183186238	183245127	6770	1	3.7046	3.56492	3.57663	-3.0308	0.660746	-1.22656	3.61538	-0.955058	0.400351	5.19284	127.405	2.99044e-29	2.40349e-28
ENSG00000178104	PDE4DIP	PDE4DIP	phosphodiesterase 4D interacting protein [Source:HGNC Symbol;Acc:HGNC:15580]	1	q21.2	148808181	149048286	27623	1	2.20046	2.34298	2.2906	-0.668552	-1.50491	-0.147523	2.27802	-1.08898	1.79115	6.54992	127.404	2.99137e-29	2.40349e-28
ENSG00000124209	RAB22A	RAB22A	RAB22A, member RAS oncogene family [Source:HGNC Symbol;Acc:HGNC:9764]	20	q13.32	58309715	58367507	9266	1	1.52937	1.30223	1.3961	0.565936	0.327119	1.58843	1.40923	-0.973421	-0.0820928	5.38434	127.397	2.99488e-29	2.40534e-28
ENSG00000185274	GALNT17	GALNT17	polypeptide N-acetylgalactosaminyltransferase 17 [Source:HGNC Symbol;Acc:HGNC:16347]	7	q11.22	71132144	71713600	4895	1	-3.23966	-4.63682	-4.47314	-1.42854	-2.77087	0.985424	-4.11654	4.50858	-8.46515	2.62726	127.395	2.99615e-29	2.40539e-28
ENSG00000243709	LEFTY1	LEFTY1	left-right determination factor 1 [Source:HGNC Symbol;Acc:HGNC:6552]	1	q42.12	225886282	225911382	1891	-1	-4.04915	-7.51763	-5.28089	-4.61743	-3.67748	9.51284	-5.61589	3.92249	-3.83141	-2.07405	127.388	2.99974e-29	2.40693e-28
ENSG00000124831	LRRFIP1	LRRFIP1	LRR binding FLII interacting protein 1 [Source:HGNC Symbol;Acc:HGNC:6702]	2	q37.3	237627587	237813682	13218	1	1.41823	0.576165	0.564213	-1.23453	-0.438432	0.854223	0.852871	-0.640965	1.57589	6.81106	127.386	3.00049e-29	2.40693e-28
ENSG00000179314	WSCD1	WSCD1	WSC domain containing 1 [Source:HGNC Symbol;Acc:HGNC:29060]	17	p13.2	6057807	6124427	7136	1	-5.41992	-3.68975	-4.28725	-0.229764	-4.47053	-2.35111	-4.46564	3.93162	-3.74062	3.12974	127.373	3.00759e-29	2.41165e-28
ENSG00000087206	UIMC1	UIMC1	ubiquitin interaction motif containing 1 [Source:HGNC Symbol;Acc:HGNC:30298]	5	q35.2	176905005	177022633	4767	-1	-0.656425	-0.716152	-0.81205	0.497714	0.198018	-0.166783	-0.728209	-0.0380158	0.881681	5.16961	127.345	3.0223e-29	2.42182e-28
ENSG00000100462	PRMT5	PRMT5	protein arginine methyltransferase 5 [Source:HGNC Symbol;Acc:HGNC:10894]	14	q11.2	22920525	22929408	3276	-1	-1.04835	-1.12223	-1.01148	-0.869197	-0.146741	-0.484827	-1.06069	0.625066	0.702498	6.58841	127.344	3.02271e-29	2.42182e-28
ENSG00000274173	AL035661.1		novel transcript	20	p11.21	24931840	24932983	1144	1	2.77281	3.06144	2.29624	-3.18765	-3.25532	-3.28996	2.71017	-0.220475	2.33106	0.0283343	127.298	3.04736e-29	2.44059e-28
ENSG00000124181	PLCG1	PLCG1	phospholipase C gamma 1 [Source:HGNC Symbol;Acc:HGNC:9065]	20	q12	41136960	41196801	9648	1	-1.16746	-1.63811	-1.41221	0.579377	0.1841	0.199298	-1.40593	0.810669	-1.26276	6.75914	127.261	3.06749e-29	2.45572e-28
ENSG00000172113	NME6	NME6	NME/NM23 nucleoside diphosphate kinase 6 [Source:HGNC Symbol;Acc:HGNC:20567]	3	p21.31	48290722	48301685	7258	-1	1.65438	1.63268	1.72276	0.651139	1.14471	1.14881	1.66994	-1.46566	0.857469	4.70033	127.256	3.07015e-29	2.45686e-28
ENSG00000168386	FILIP1L	FILIP1L	filamin A interacting protein 1 like [Source:HGNC Symbol;Acc:HGNC:24589]	3	q12.1	99830141	100114513	5903	-1	8.68506	10.5197	10.6685	2.95418	6.53348	2.65358	9.95775	-6.0402	-3.56331	2.42818	127.165	3.11941e-29	2.49527e-28
ENSG00000122912	SLC25A16	SLC25A16	solute carrier family 25 member 16 [Source:HGNC Symbol;Acc:HGNC:10986]	10	q21.3	68477998	68527523	7865	-1	1.83082	1.62048	1.6434	1.08283	1.02847	0.679483	1.69823	-1.58684	1.59889	3.87532	127.123	3.14249e-29	2.51273e-28
ENSG00000189007	ADAT2	ADAT2	adenosine deaminase tRNA specific 2 [Source:HGNC Symbol;Acc:HGNC:21172]	6	q24.2	143422832	143450695	7197	-1	-2.644	-2.68121	-2.78506	-0.362049	0.72595	-1.16102	-2.70342	1.38048	0.0409304	2.25405	127.061	3.17728e-29	2.53933e-28
ENSG00000164465	DCBLD1	DCBLD1	discoidin, CUB and LCCL domain containing 1 [Source:HGNC Symbol;Acc:HGNC:21479]	6	q22.1	117453817	117569858	6819	1	0.114308	0.53093	0.22462	-2.14369	4.32372	0.721067	0.289953	-0.753474	1.02912	4.41452	127.059	3.17831e-29	2.53933e-28
ENSG00000116353	MECR	MECR	mitochondrial trans-2-enoyl-CoA reductase [Source:HGNC Symbol;Acc:HGNC:19691]	1	p35.3	29192657	29230942	4138	-1	-1.11899	-0.985758	-1.12239	-0.709945	-0.165064	-0.0689503	-1.07571	0.27541	1.39636	3.97861	127.045	3.18642e-29	2.54479e-28
ENSG00000130764	LRRC47	LRRC47	leucine rich repeat containing 47 [Source:HGNC Symbol;Acc:HGNC:29207]	1	p36.32	3778559	3796498	4509	-1	-1.00671	-1.12288	-1.09309	-0.976526	-0.615084	-0.77295	-1.07422	1.06791	-0.517025	6.00095	127.018	3.20139e-29	2.55571e-28
ENSG00000204308	RNF5	RNF5	ring finger protein 5 [Source:HGNC Symbol;Acc:HGNC:10068]	6	p21.32	32178405	32180793	1127	1	-0.255434	-0.590515	-0.808972	0.422892	-0.478094	-0.248764	-0.55164	1.33262	-3.79236	5.04095	126.996	3.21367e-29	2.56449e-28
ENSG00000069329	VPS35	VPS35	VPS35 retromer complex component [Source:HGNC Symbol;Acc:HGNC:13487]	16	q11.2	46656132	46689518	9733	-1	0.8041	1.04483	0.991207	-0.0547821	0.215464	0.732452	0.946712	-0.75368	0.778666	7.5086	126.915	3.25986e-29	2.60031e-28
ENSG00000170915	PAQR8	PAQR8	progestin and adipoQ receptor family member 8 [Source:HGNC Symbol;Acc:HGNC:15708]	6	p12.2	52361421	52407777	5034	1	3.24466	2.37887	2.55786	1.64801	2.14336	-2.04447	2.72713	-1.08744	-1.50278	5.77535	126.911	3.2621e-29	2.60105e-28
ENSG00000146083	RNF44	RNF44	ring finger protein 44 [Source:HGNC Symbol;Acc:HGNC:19180]	5	q35.2	176526712	176538025	5627	-1	-2.15009	-1.7373	-1.69459	-0.683471	-0.407946	-0.356623	-1.86066	0.894892	0.688314	5.21712	126.897	3.27035e-29	2.60658e-28
ENSG00000261115	TMEM178B	TMEM178B	transmembrane protein 178B [Source:HGNC Symbol;Acc:HGNC:44112]	7	q34	141074064	141480380	10824	1	-4.84109	-4.46076	-4.55031	-1.98641	-6.10312	-4.87854	-4.61739	4.64173	-2.35602	1.87734	126.858	3.29302e-29	2.6236e-28
ENSG00000224559	LINC01087	LINC01087	long intergenic non-protein coding RNA 1087 [Source:HGNC Symbol;Acc:HGNC:49144]	2	q21.1	131637025	131649615	3516	1	-0.325501	0.0445309	-0.226733	-0.300943	-0.368613	-0.403247	-0.169234	-0.943025	4.48749	-3.66748	126.704	3.3836e-29	2.69369e-28
ENSG00000110719	TCIRG1	TCIRG1	T cell immune regulator 1, ATPase H+ transporting V0 subunit a3 [Source:HGNC Symbol;Acc:HGNC:11647]	11	q13.2	68039025	68050895	4375	1	2.76877	4.46025	2.821	-0.170634	1.16658	0.754839	3.35001	-2.10664	0.963635	4.12067	126.704	3.38404e-29	2.69369e-28
ENSG00000165757	JCAD	JCAD	junctional cadherin 5 associated [Source:HGNC Symbol;Acc:HGNC:29283]	10	p11.23	30012803	30115494	9574	-1	5.0141	5.33812	4.49323	0.397822	4.05635	4.9687	4.94848	-3.7815	0.229043	5.66276	126.702	3.38506e-29	2.69369e-28
ENSG00000221963	APOL6	APOL6	apolipoprotein L6 [Source:HGNC Symbol;Acc:HGNC:14870]	22	q12.3	35648446	35668404	10065	1	5.77142	5.80909	3.51344	2.28897	-0.26266	-1.06006	5.03132	-3.72639	6.93449	1.56791	126.69	3.39228e-29	2.69836e-28
ENSG00000213047	DENND1B	DENND1B	DENN domain containing 1B [Source:HGNC Symbol;Acc:HGNC:28404]	1	q31.3	197504748	197775696	13203	-1	2.21496	2.29375	2.34675	1.02089	0.407537	2.43499	2.28515	-1.91829	0.985407	3.77391	126.611	3.44007e-29	2.73528e-28
ENSG00000143013	LMO4	LMO4	LIM domain only 4 [Source:HGNC Symbol;Acc:HGNC:6644]	1	p22.3	87328880	87348923	5421	1	1.20062	0.857721	1.23633	0.482382	-1.35819	-1.11981	1.09822	-0.279418	0.610189	6.55683	126.451	3.53874e-29	2.81209e-28
ENSG00000077063	CTTNBP2	CTTNBP2	cortactin binding protein 2 [Source:HGNC Symbol;Acc:HGNC:15679]	7	q31.31	117710651	117874139	6969	-1	2.01067	1.65426	1.72961	0.152363	-3.24249	-3.89061	1.79818	1.04077	-3.25205	4.85345	126.45	3.53951e-29	2.81209e-28
ENSG00000286051	AC244102.3		novel transcript	X	q28	152769764	152792268	966	1	-0.325501	-0.357092	-0.0210075	-0.300943	-0.368613	-0.403247	-0.234534	-0.841519	4.20063	-3.74401	126.434	3.54923e-29	2.81869e-28
ENSG00000166965	RCCD1	RCCD1	RCC1 domain containing 1 [Source:HGNC Symbol;Acc:HGNC:30457]	15	q26.1	90954870	90963125	4969	1	-0.997216	-0.766229	-0.789281	-0.346258	0.0876008	-1.71262	-0.850909	0.148186	1.76936	3.32809	126.398	3.572e-29	2.83564e-28
ENSG00000272163	AF106564.1		novel transcript, antisense to NEFM	8	p21.2	24912165	24914717	2553	-1	-5.98574	-6.98862	-6.70581	-0.700027	-3.96347	-5.16986	-6.56005	5.50574	-3.95972	-1.86313	126.395	3.5737e-29	2.83586e-28
ENSG00000117226	GBP3	GBP3	guanylate binding protein 3 [Source:HGNC Symbol;Acc:HGNC:4184]	1	p22.2	89006679	89022894	4284	-1	7.56384	6.86625	7.74111	-0.300943	-0.368613	0.121728	7.3904	-4.14984	3.12749	-0.0301982	126.382	3.58217e-29	2.84144e-28
ENSG00000130985	UBA1	UBA1	ubiquitin like modifier activating enzyme 1 [Source:HGNC Symbol;Acc:HGNC:12469]	X	p11.3	47190861	47215128	6437	1	-0.572939	-0.987613	-0.832599	0.226714	0.00949043	0.677303	-0.797717	0.27278	-0.821564	8.56936	126.366	3.59225e-29	2.84831e-28
ENSG00000225783	MIAT	MIAT	myocardial infarction associated transcript [Source:HGNC Symbol;Acc:HGNC:33425]	22	q12.1	26646411	26676475	13908	1	-5.93073	-5.87394	-4.86818	1.08447	-4.86414	-5.75331	-5.55762	4.9558	-4.63669	0.732405	126.356	3.59839e-29	2.85204e-28
ENSG00000167037	SGSM1	SGSM1	small G protein signaling modulator 1 [Source:HGNC Symbol;Acc:HGNC:29410]	22	q11.23	24806169	24927578	8607	1	-3.65538	-1.8685	-3.59857	0.117829	-3.01538	-1.05364	-3.04082	3.48428	-5.56869	0.200005	126.322	3.62064e-29	2.86853e-28
ENSG00000044090	CUL7	CUL7	cullin 7 [Source:HGNC Symbol;Acc:HGNC:21024]	6	p21.1	43037617	43053945	6101	-1	1.12581	1.61273	1.47867	1.35618	1.36135	0.168153	1.40574	-0.34234	-3.56704	5.29915	126.298	3.63562e-29	2.87925e-28
ENSG00000178999	AURKB	AURKB	aurora kinase B [Source:HGNC Symbol;Acc:HGNC:11390]	17	p13.1	8204733	8210600	2241	-1	-2.47397	-3.53905	-3.21911	-0.382158	-0.394007	-1.68261	-3.07737	1.65191	0.568237	5.21739	126.277	3.64951e-29	2.8891e-28
ENSG00000113269	RNF130	RNF130	ring finger protein 130 [Source:HGNC Symbol;Acc:HGNC:18280]	5	q35.3	179911651	180072113	12817	-1	-1.43072	-1.74383	-1.69519	0.856753	-0.786654	0.759974	-1.62325	1.01407	-1.62467	5.28289	126.257	3.66222e-29	2.89801e-28
ENSG00000248783	AC106771.1		novel transcript	5	p15.2	12553890	12574637	372	-1	-0.325501	0.0445309	-0.119716	-0.300943	-0.368613	-0.403247	-0.133562	-1.00423	4.78273	-3.55589	126.23	3.67962e-29	2.91062e-28
ENSG00000167088	SNRPD1	SNRPD1	small nuclear ribonucleoprotein D1 polypeptide [Source:HGNC Symbol;Acc:HGNC:11158]	18	q11.2	21612314	21633524	4862	1	-1.48582	-1.86749	-1.79511	-0.697943	-0.295192	-0.924067	-1.71614	0.934746	0.732299	6.28436	126.16	3.72607e-29	2.94619e-28
ENSG00000103742	IGDCC4	IGDCC4	immunoglobulin superfamily DCC subclass member 4 [Source:HGNC Symbol;Acc:HGNC:13770]	15	q22.31	65381484	65422947	7619	-1	-3.3395	-2.93284	-2.09153	0.133409	-0.516839	-0.187844	-2.78796	2.47408	-4.85555	1.98621	126.15	3.73209e-29	2.94977e-28
ENSG00000100154	TTC28	TTC28	tetratricopeptide repeat domain 28 [Source:HGNC Symbol;Acc:HGNC:29179]	22	q12.1	27978014	28679865	12645	-1	0.705977	1.24393	1.328	2.03135	1.3042	0.274357	1.09263	-0.566067	-2.46029	4.68124	126.14	3.73883e-29	2.95393e-28
ENSG00000130311	DDA1	DDA1	DET1 and DDB1 associated 1 [Source:HGNC Symbol;Acc:HGNC:28360]	19	p13.11	17309518	17323298	4593	1	1.20186	1.43148	1.38429	0.107988	-0.0247124	0.029296	1.33921	-0.759247	0.518034	5.34542	126.135	3.74218e-29	2.9554e-28
ENSG00000077684	JADE1	JADE1	jade family PHD finger 1 [Source:HGNC Symbol;Acc:HGNC:30027]	4	q28.2	128809700	128875224	9052	1	-1.5783	-1.08132	-1.40745	-0.79419	-2.11341	-1.5892	-1.35569	1.13255	0.768576	6.43065	126.068	3.78683e-29	2.98948e-28
ENSG00000180694	TMEM64	TMEM64	transmembrane protein 64 [Source:HGNC Symbol;Acc:HGNC:25441]	8	q21.3	90621995	90791632	5870	-1	0.992061	1.84793	1.5702	-1.40795	-1.53795	-1.47822	1.47006	0.303123	-2.10656	6.08817	126.064	3.79008e-29	2.99085e-28
ENSG00000162636	FAM102B	FAM102B	family with sequence similarity 102 member B [Source:HGNC Symbol;Acc:HGNC:27637]	1	p13.3	108560089	108644900	9350	1	0.224775	-0.996328	0.183797	-2.47535	-0.285592	-1.16405	-0.195919	1.27846	-1.58964	5.72344	126.017	3.82158e-29	3.01452e-28
ENSG00000145103	ILDR1	ILDR1	immunoglobulin like domain containing receptor 1 [Source:HGNC Symbol;Acc:HGNC:28741]	3	q13.33	121987323	122022247	2995	-1	1.91663	3.32498	2.49548	-3.58971	-4.21016	0.69058	2.57903	0.48053	-2.35091	0.927447	125.981	3.84615e-29	3.0327e-28
ENSG00000145390	USP53	USP53	ubiquitin specific peptidase 53 [Source:HGNC Symbol;Acc:HGNC:29255]	4	q26	119212587	119295517	11950	1	1.20646	1.48206	1.60782	-0.648588	-0.214533	2.16355	1.43211	-1.01198	0.556901	5.9235	125.956	3.86321e-29	3.04494e-28
ENSG00000136518	ACTL6A	ACTL6A	actin like 6A [Source:HGNC Symbol;Acc:HGNC:24124]	3	q26.33	179562886	179588407	3668	1	-1.27191	-1.55145	-1.56441	-0.784061	-0.388404	-1.31255	-1.46259	0.965714	0.537753	5.8744	125.93	3.88112e-29	3.05784e-28
ENSG00000135002	RFK	RFK	riboflavin kinase [Source:HGNC Symbol;Acc:HGNC:30324]	9	q21.13	76385526	76394517	3868	-1	1.65603	1.94936	2.10036	1.17834	1.09911	1.76099	1.90192	-2.05444	2.24116	5.36604	125.919	3.88894e-29	3.06279e-28
ENSG00000074211	PPP2R2C	PPP2R2C	protein phosphatase 2 regulatory subunit Bgamma [Source:HGNC Symbol;Acc:HGNC:9306]	4	p16.1	6320578	6563600	9366	-1	-5.93103	-6.01147	-4.81345	-1.30535	-3.67051	-0.999654	-5.58532	4.49887	-3.99958	-0.258274	125.864	3.92711e-29	3.09163e-28
ENSG00000159885	ZNF222	ZNF222	zinc finger protein 222 [Source:HGNC Symbol;Acc:HGNC:13015]	19	q13.31	44025342	44033110	2001	1	1.09565	0.904094	0.406912	1.51625	0.923303	0.92242	0.802219	0.753559	-5.18087	0.937564	125.812	3.96316e-29	3.11769e-28
ENSG00000197837	H4-16	H4-16	H4 histone 16 [Source:HGNC Symbol;Acc:HGNC:20510]	12	p12.3	14767999	14771131	2578	-1	-1.37912	-2.07993	-2.02301	-1.46625	-0.800682	-2.18603	-1.82735	1.1179	1.65569	6.38157	125.812	3.96335e-29	3.11769e-28
ENSG00000116991	SIPA1L2	SIPA1L2	signal induced proliferation associated 1 like 2 [Source:HGNC Symbol;Acc:HGNC:23800]	1	q42.2	232397965	232561558	7641	-1	2.08811	1.91951	2.2517	2.09634	2.20091	3.19126	2.08644	-1.77704	-0.947682	6.08949	125.737	4.01685e-29	3.15852e-28
ENSG00000157693	TMEM268	TMEM268	transmembrane protein 268 [Source:HGNC Symbol;Acc:HGNC:24513]	9	q32	114611206	114646422	4792	1	0.126108	0.837118	0.817364	-4.60493	-0.0226309	-0.218009	0.59353	0.957499	-2.14498	3.46492	125.728	4.02317e-29	3.16224e-28
ENSG00000105849	TWISTNB	TWISTNB	TWIST neighbor [Source:HGNC Symbol;Acc:HGNC:18027]	7	p21.1	19695461	19709037	3948	-1	-1.11814	-1.5677	-1.64249	-1.0378	0.197572	-0.371995	-1.44278	0.800871	0.548481	4.97964	125.613	4.10618e-29	3.22621e-28
ENSG00000228559	AL033519.4		novel transcript	6	p21.31	35539838	35546573	1776	1	0.790613	0.0689116	1.5366	-0.380872	-1.87029	-1.90492	0.798708	-1.00467	5.67787	-1.36448	125.605	4.11197e-29	3.22949e-28
ENSG00000166902	MRPL16	MRPL16	mitochondrial ribosomal protein L16 [Source:HGNC Symbol;Acc:HGNC:14476]	11	q12.1	59806140	59810778	2172	-1	-1.17464	-1.65714	-1.66694	-1.12281	-0.433206	-0.632133	-1.49957	1.00149	0.311116	4.67908	125.592	4.12165e-29	3.23581e-28
ENSG00000156587	UBE2L6	UBE2L6	ubiquitin conjugating enzyme E2 L6 [Source:HGNC Symbol;Acc:HGNC:12490]	11	q12.1	57551656	57568284	2062	-1	-1.17889	-1.33896	-1.72675	1.69871	-1.69514	-3.77388	-1.41487	2.29658	-4.04712	3.4658	125.502	4.1881e-29	3.28668e-28
ENSG00000164683	HEY1	HEY1	hes related family bHLH transcription factor with YRPW motif 1 [Source:HGNC Symbol;Acc:HGNC:4880]	8	q21.13	79762371	79767857	5487	-1	4.04711	3.13457	3.72447	3.22123	0.497968	-2.09056	3.63538	-2.61377	3.28166	3.29761	125.483	4.20238e-29	3.29659e-28
ENSG00000138061	CYP1B1	CYP1B1	cytochrome P450 family 1 subfamily B member 1 [Source:HGNC Symbol;Acc:HGNC:2597]	2	p22.2	38066973	38109902	5985	-1	6.68801	6.12285	5.87433	-1.07059	5.21307	2.4893	6.22839	-1.8157	-7.35218	3.4105	125.344	4.30801e-29	3.37812e-28
ENSG00000086289	EPDR1	EPDR1	ependymin related 1 [Source:HGNC Symbol;Acc:HGNC:17572]	7	p14.1	37683843	37951936	2780	1	-1.17255	0.907369	-0.733064	0.472789	1.54244	0.174372	-0.332747	1.44924	-6.2071	0.663906	125.267	4.36761e-29	3.4235e-28
ENSG00000075089	ACTR6	ACTR6	actin related protein 6 [Source:HGNC Symbol;Acc:HGNC:24025]	12	q23.1	100199122	100241865	3813	1	-0.13788	0.18397	-0.405551	0.111432	0.384383	0.3701	-0.11982	-0.422529	1.6012	5.04002	125.209	4.41299e-29	3.45771e-28
ENSG00000149115	TNKS1BP1	TNKS1BP1	tankyrase 1 binding protein 1 [Source:HGNC Symbol;Acc:HGNC:19081]	11	q12.1	57299638	57324952	7149	-1	-0.425306	-0.0758291	0.0457551	-0.221209	0.222824	-1.1682	-0.151793	0.601234	-1.24148	7.09519	125.191	4.42716e-29	3.46745e-28
ENSG00000221866	PLXNA4	PLXNA4	plexin A4 [Source:HGNC Symbol;Acc:HGNC:9102]	7	q32.3	132123332	132648688	16372	-1	0.456141	-1.65723	-0.651452	4.28587	-5.90439	5.10058	-0.617515	1.22667	-6.30365	0.806524	125.188	4.42961e-29	3.468e-28
ENSG00000143198	MGST3	MGST3	microsomal glutathione S-transferase 3 [Source:HGNC Symbol;Acc:HGNC:7064]	1	q24.1	165631213	165661796	8052	1	0.793493	1.2115	1.54497	-0.290568	-0.145176	-0.00874037	1.18332	-0.960228	1.90273	6.85769	125.181	4.43529e-29	3.47108e-28
ENSG00000157110	RBPMS	RBPMS	RNA binding protein, mRNA processing factor [Source:HGNC Symbol;Acc:HGNC:19097]	8	p12	30384511	30572256	8894	1	0.977439	1.4989	0.614402	-0.940192	-1.43034	-2.10285	1.03025	0.198369	-0.0634921	5.91047	125.171	4.44339e-29	3.47605e-28
ENSG00000103044	HAS3	HAS3	hyaluronan synthase 3 [Source:HGNC Symbol;Acc:HGNC:4820]	16	q22.1	69105653	69118719	5200	1	-5.37244	-5.94019	-5.40837	-2.57638	-0.943773	-5.09346	-5.57367	4.2466	-1.79623	1.67125	125.156	4.45494e-29	3.48372e-28
ENSG00000173559	NABP1	NABP1	nucleic acid binding protein 1 [Source:HGNC Symbol;Acc:HGNC:26232]	2	q32.3	191678068	191741097	17426	1	4.77187	4.76096	4.50677	-0.459098	1.66296	1.26464	4.67986	-2.81334	2.24806	3.82559	125.138	4.4694e-29	3.49365e-28
ENSG00000139832	RAB20	RAB20	RAB20, member RAS oncogene family [Source:HGNC Symbol;Acc:HGNC:18260]	13	q34	110523066	110561722	1507	-1	1.54089	1.4821	1.01886	-3.24885	-0.22254	1.56088	1.34728	-0.771666	2.03895	3.76573	125.092	4.50662e-29	3.51999e-28
ENSG00000163884	KLF15	KLF15	Kruppel like factor 15 [Source:HGNC Symbol;Acc:HGNC:14536]	3	q21.3	126342635	126357408	2814	-1	-2.29984	-1.6376	-2.20285	-1.04738	-0.661352	-1.02686	-2.04676	0.72856	2.53705	2.20484	125.092	4.50664e-29	3.51999e-28
ENSG00000120802	TMPO	TMPO	thymopoietin [Source:HGNC Symbol;Acc:HGNC:11875]	12	q23.1	98515512	98550379	8593	1	-1.70068	-2.28497	-1.99497	-0.104263	-0.258446	-0.305661	-1.99354	0.916852	0.400204	7.61248	125.085	4.51227e-29	3.52301e-28
ENSG00000168913	ENHO	ENHO	energy homeostasis associated [Source:HGNC Symbol;Acc:HGNC:24838]	9	p13.3	34521043	34522990	1028	-1	-5.96016	-6.42529	-5.63511	-0.749855	-3.73145	-2.36615	-6.00686	4.78371	-4.34481	-0.049434	125.074	4.52059e-29	3.52812e-28
ENSG00000168646	AXIN2	AXIN2	axin 2 [Source:HGNC Symbol;Acc:HGNC:904]	17	q24.1	65528563	65561648	5227	-1	-0.104883	0.568835	0.382483	-0.722969	3.97059	1.34992	0.282145	-0.894219	0.0848999	5.13541	124.947	4.62438e-29	3.60771e-28
ENSG00000176920	FUT2	FUT2	fucosyltransferase 2 [Source:HGNC Symbol;Acc:HGNC:4013]	19	q13.33	48695971	48705951	3381	1	-6.0697	-4.79461	-5.57355	-0.726438	-2.2199	1.73173	-5.47929	3.61385	-4.05474	-1.95093	124.9	4.66372e-29	3.63244e-28
ENSG00000110841	PPFIBP1	PPFIBP1	PPFIA binding protein 1 [Source:HGNC Symbol;Acc:HGNC:9249]	12	p11.23	27523431	27695564	11690	1	3.49026	2.9748	3.06287	1.27668	3.30351	3.0048	3.17598	-2.68573	0.245751	6.54302	124.9	4.66398e-29	3.63244e-28
ENSG00000188176	SMTNL2	SMTNL2	smoothelin like 2 [Source:HGNC Symbol;Acc:HGNC:24764]	17	p13.2	4583999	4608319	2480	1	4.63529	3.95477	4.23024	1.20882	-1.3024	-3.58886	4.27343	-1.37646	0.399863	3.2526	124.898	4.66541e-29	3.63244e-28
ENSG00000182968	SOX1	SOX1	SRY-box transcription factor 1 [Source:HGNC Symbol;Acc:HGNC:11189]	13	q34	112067149	112071706	4558	1	-4.83018	-3.05948	-3.37018	5.71901	-4.30794	-5.26505	-3.75328	2.41647	-2.751	-2.78757	124.896	4.66723e-29	3.63244e-28
ENSG00000183018	SPNS2	SPNS2	sphingolipid transporter 2 [Source:HGNC Symbol;Acc:HGNC:26992]	17	p13.2	4498881	4539035	4068	1	4.90539	5.33287	4.32164	1.60026	-3.20599	-4.24824	4.8533	-2.10024	3.39343	2.42052	124.895	4.66806e-29	3.63244e-28
ENSG00000163704	PRRT3	PRRT3	proline rich transmembrane protein 3 [Source:HGNC Symbol;Acc:HGNC:26591]	3	p25.3	9945542	9952408	3953	-1	-2.8963	-3.10601	-2.79171	0.459532	-1.61872	-0.463827	-2.93134	2.26004	-2.6984	0.952862	124.894	4.66877e-29	3.63244e-28
ENSG00000196730	DAPK1	DAPK1	death associated protein kinase 1 [Source:HGNC Symbol;Acc:HGNC:2674]	9	q21.33	87497228	87708634	8908	1	-0.146719	-0.631392	-0.218402	-1.5941	-1.44771	-0.0145549	-0.332171	0.601277	0.331357	7.19756	124.894	4.66887e-29	3.63244e-28
ENSG00000135124	P2RX4	P2RX4	purinergic receptor P2X 4 [Source:HGNC Symbol;Acc:HGNC:8535]	12	q24.31	121209857	121234106	8159	1	1.98966	2.88105	2.47441	1.11149	2.03404	0.970236	2.44837	-2.07798	1.30489	4.13296	124.886	4.67512e-29	3.63588e-28
ENSG00000103490	PYCARD	PYCARD	PYD and CARD domain containing [Source:HGNC Symbol;Acc:HGNC:16608]	16	p11.2	31201486	31203450	1660	-1	-2.64533	-3.00308	-3.11955	-6.05086	-3.05193	-3.17541	-2.92265	4.28211	-4.63931	0.179918	124.791	4.75532e-29	3.6968e-28
ENSG00000165511	ZNF22-AS1	ZNF22-AS1	ZNF22 antisense RNA 1 [Source:HGNC Symbol;Acc:HGNC:23509]	10	q11.21	44997698	45000888	3078	-1	2.84188	2.58789	2.48318	0.977975	-0.339324	0.488916	2.63765	-0.113667	-4.33726	1.4765	124.775	4.76905e-29	3.70603e-28
ENSG00000170500	LONRF2	LONRF2	LON peptidase N-terminal domain and ring finger 2 [Source:HGNC Symbol;Acc:HGNC:24788]	2	q11.2	100271875	100322501	15117	-1	3.79925	5.40659	5.21942	-0.904709	-1.45327	-1.70873	4.80842	-0.879996	-5.11602	1.28552	124.739	4.79997e-29	3.7286e-28
ENSG00000111057	KRT18	KRT18	keratin 18 [Source:HGNC Symbol;Acc:HGNC:6430]	12	q13.13	52948871	52952906	3069	1	1.96191	2.4272	2.68277	-2.34479	-0.368841	1.06777	2.35729	-1.21004	1.80629	10.6077	124.721	4.81592e-29	3.73953e-28
ENSG00000182256	GABRG3	GABRG3	gamma-aminobutyric acid type A receptor subunit gamma3 [Source:HGNC Symbol;Acc:HGNC:4088]	15	q12	26971181	27541984	12689	1	5.2686	3.90112	4.7237	3.11639	-1.50711	-2.88142	4.63114	-0.724956	-4.43185	0.125957	124.685	4.84712e-29	3.76229e-28
ENSG00000115977	AAK1	AAK1	AP2 associated kinase 1 [Source:HGNC Symbol;Acc:HGNC:19679]	2	p13.3	69457997	69674349	24843	-1	2.51658	2.63399	2.72106	-0.124901	0.339299	0.466703	2.62388	-1.75886	1.58294	6.3901	124.654	4.87406e-29	3.78172e-28
ENSG00000205268	PDE7A	PDE7A	phosphodiesterase 7A [Source:HGNC Symbol;Acc:HGNC:8791]	8	q13.1	65714334	65842322	10601	-1	-1.15263	-1.12974	-0.792891	0.500936	-0.154621	0.0296434	-1.02509	0.659152	-1.14904	5.97508	124.611	4.91148e-29	3.80927e-28
ENSG00000077097	TOP2B	TOP2B	DNA topoisomerase II beta [Source:HGNC Symbol;Acc:HGNC:11990]	3	p24.2	25597905	25664907	6044	-1	-0.949799	-0.963717	-1.20358	-0.14624	-0.328352	-0.213512	-1.03903	0.636304	-0.263648	8.21175	124.583	4.93644e-29	3.82713e-28
ENSG00000140577	CRTC3	CRTC3	CREB regulated transcription coactivator 3 [Source:HGNC Symbol;Acc:HGNC:26148]	15	q26.1	90529923	90645345	10816	1	1.19496	1.84069	2.38106	0.124741	0.459542	0.468299	1.80557	-1.85883	2.79364	4.94948	124.577	4.94156e-29	3.82961e-28
ENSG00000177380	PPFIA3	PPFIA3	PTPRF interacting protein alpha 3 [Source:HGNC Symbol;Acc:HGNC:9247]	19	q13.33	49119544	49151026	6296	1	-4.77928	-4.16357	-3.56028	-1.50584	-0.170433	-2.43543	-4.16771	2.03587	1.63547	2.27287	124.484	5.02535e-29	3.89303e-28
ENSG00000127824	TUBA4A	TUBA4A	tubulin alpha 4a [Source:HGNC Symbol;Acc:HGNC:12407]	2	q35	219249710	219278170	3966	-1	-2.12592	-1.0275	-1.31583	-6.20273	-1.57942	-3.89449	-1.48975	3.95411	-5.21731	2.4937	124.479	5.02926e-29	3.89454e-28
ENSG00000137473	TTC29	TTC29	tetratricopeptide repeat domain 29 [Source:HGNC Symbol;Acc:HGNC:29936]	4	q31.22	146706638	146945882	3332	-1	5.93626	4.8823	4.14408	4.90604	11.629	2.43967	4.98755	-4.12401	-4.19946	-0.778732	124.47	5.0377e-29	3.89956e-28
ENSG00000074527	NTN4	NTN4	netrin 4 [Source:HGNC Symbol;Acc:HGNC:13658]	12	q22	95657807	95791189	4365	-1	4.12338	4.39588	5.11124	2.9445	-1.53145	5.47625	4.5435	-1.91289	-5.2386	2.12857	124.394	5.10719e-29	3.95181e-28
ENSG00000110514	MADD	MADD	MAP kinase activating death domain [Source:HGNC Symbol;Acc:HGNC:6766]	11	p11.2	47269161	47330031	8366	1	0.461516	0.315013	0.37982	-0.801557	-0.0286036	-0.598566	0.38545	0.3158	-1.24485	5.34132	124.345	5.15185e-29	3.98482e-28
ENSG00000102218	RP2	RP2	RP2 activator of ARL3 GTPase [Source:HGNC Symbol;Acc:HGNC:10274]	X	p11.3	46837043	46882358	3700	1	1.11144	1.31906	1.23119	0.588202	0.359661	0.802526	1.22056	-1.3153	1.76439	5.2271	124.268	5.2244e-29	4.03936e-28
ENSG00000170961	HAS2	HAS2	hyaluronan synthase 2 [Source:HGNC Symbol;Acc:HGNC:4819]	8	q24.13	121612116	121641440	4240	-1	-0.419757	-2.66414	-0.213199	0.521603	4.69681	4.3063	-1.09903	1.02164	-8.64149	2.26287	124.245	5.2456e-29	4.05306e-28
ENSG00000266916	ZNF793-AS1	ZNF793-AS1	ZNF793 antisense RNA 1 (head to head) [Source:HGNC Symbol;Acc:HGNC:51303]	19	q13.12	37497159	37507122	1405	-1	-0.642596	-0.114608	-0.177413	-0.00796056	0.580906	-0.414947	-0.311539	1.52172	-5.53359	0.156327	124.244	5.24619e-29	4.05306e-28
ENSG00000148408	CACNA1B	CACNA1B	calcium voltage-gated channel subunit alpha1 B [Source:HGNC Symbol;Acc:HGNC:1389]	9	q34.3	137877782	138124624	9904	1	-3.62125	-6.23964	-5.92832	-2.4353	-0.919926	0.714313	-5.26307	4.21797	-4.87887	0.0273147	124.197	5.2908e-29	4.08594e-28
ENSG00000163947	ARHGEF3	ARHGEF3	Rho guanine nucleotide exchange factor 3 [Source:HGNC Symbol;Acc:HGNC:683]	3	p14.3	56727418	57079329	6594	-1	2.22471	1.72896	1.60667	-0.347027	0.0658453	1.57455	1.85345	-1.18766	1.02832	3.84319	124.165	5.32192e-29	4.10837e-28
ENSG00000123191	ATP7B	ATP7B	ATPase copper transporting beta [Source:HGNC Symbol;Acc:HGNC:870]	13	q14.3	51930436	52012125	18808	-1	1.68871	2.31002	1.7593	1.03959	0.244989	0.625446	1.91934	-1.78221	2.52702	5.42723	124.13	5.35521e-29	4.13247e-28
ENSG00000141504	SAT2	SAT2	spermidine/spermine N1-acetyltransferase family member 2 [Source:HGNC Symbol;Acc:HGNC:23160]	17	p13.1	7626234	7627876	1643	-1	0.419233	0.51726	0.221993	0.431512	0.477754	0.656134	0.386162	0.429628	-3.44934	4.48611	124.1	5.38442e-29	4.1534e-28
ENSG00000176165	FOXG1	FOXG1	forkhead box G1 [Source:HGNC Symbol;Acc:HGNC:3811]	14	q12	28766787	28770277	3491	1	-0.325501	0.0445309	-0.226733	10.4383	2.63122	2.73504	-0.169234	-3.29278	3.57255	-2.56722	124.094	5.39017e-29	4.15622e-28
ENSG00000134532	SOX5	SOX5	SRY-box transcription factor 5 [Source:HGNC Symbol;Acc:HGNC:11201]	12	p12.1	23529504	24562544	11062	-1	1.38586	0.41937	1.37396	4.99083	0.0998214	1.71978	1.05973	-0.298126	-5.66334	1.78094	124.049	5.4341e-29	4.18847e-28
ENSG00000113248	PCDHB15	PCDHB15	protocadherin beta 15 [Source:HGNC Symbol;Acc:HGNC:8686]	5	q31.3	141245395	141249365	3971	1	-0.648089	-0.485584	-0.546892	1.42367	0.348001	0.309772	-0.560189	1.37319	-4.12063	2.0249	124.033	5.45021e-29	4.19926e-28
ENSG00000128059	PPAT	PPAT	phosphoribosyl pyrophosphate amidotransferase [Source:HGNC Symbol;Acc:HGNC:9238]	4	q12	56393362	56435615	5439	-1	-1.86309	-2.12848	-2.25317	-0.562109	-0.0516322	-1.17058	-2.08158	1.27143	-0.032908	5.9813	123.997	5.48504e-29	4.22446e-28
ENSG00000186340	THBS2	THBS2	thrombospondin 2 [Source:HGNC Symbol;Acc:HGNC:11786]	6	q27	169215780	169254044	6412	-1	-6.18316	-6.66418	-4.76196	-7.3396	-2.74203	-8.79022	-5.86976	7.15975	-6.67573	1.08221	123.966	5.51626e-29	4.24686e-28
ENSG00000162639	HENMT1	HENMT1	HEN methyltransferase 1 [Source:HGNC Symbol;Acc:HGNC:26400]	1	p13.3	108648290	108661526	2426	-1	-0.135589	-0.573435	-0.86032	-1.01276	-0.843204	0.413932	-0.523115	2.06983	-6.31404	1.04366	123.937	5.54536e-29	4.26761e-28
ENSG00000155744	FAM126B	FAM126B	family with sequence similarity 126 member B [Source:HGNC Symbol;Acc:HGNC:28593]	2	q33.1	200973718	201071671	12810	-1	1.04003	0.930063	1.16665	0.994785	0.060741	2.62791	1.04558	-1.22981	0.543636	4.88449	123.933	5.54868e-29	4.26851e-28
ENSG00000119242	CCDC92	CCDC92	coiled-coil domain containing 92 [Source:HGNC Symbol;Acc:HGNC:29563]	12	q24.31	123918660	123972831	8223	-1	3.85739	3.52168	4.52234	3.21341	2.98904	4.75387	3.96714	-3.31134	-1.27717	3.42475	123.899	5.58351e-29	4.29237e-28
ENSG00000115677	HDLBP	HDLBP	high density lipoprotein binding protein [Source:HGNC Symbol;Acc:HGNC:4857]	2	q37.3	241227264	241317061	12160	-1	0.936178	1.06362	1.26611	-0.0588579	0.70295	0.460704	1.08864	-0.802174	0.591227	9.99455	123.898	5.58401e-29	4.29237e-28
ENSG00000178826	TMEM139	TMEM139	transmembrane protein 139 [Source:HGNC Symbol;Acc:HGNC:22058]	7	q34	143279957	143288048	2564	1	1.88618	4.12492	2.77382	0.471385	-1.53657	-0.0914053	2.92831	-2.06011	2.7964	2.25555	123.782	5.70199e-29	4.38137e-28
ENSG00000173894	CBX2	CBX2	chromobox 2 [Source:HGNC Symbol;Acc:HGNC:1552]	17	q25.3	79778148	79787983	5671	1	-3.52041	-4.45996	-3.63889	0.247795	-0.859765	-0.78137	-3.87309	2.4736	-1.78284	5.31068	123.764	5.72134e-29	4.39453e-28
ENSG00000164818	DNAAF5	DNAAF5	dynein axonemal assembly factor 5 [Source:HGNC Symbol;Acc:HGNC:26013]	7	p22.3	726699	786475	7139	1	-1.68352	-1.64255	-1.77224	-0.819953	-0.174441	-0.428214	-1.69944	0.991739	0.177027	5.21975	123.736	5.75028e-29	4.41506e-28
ENSG00000184344	GDF3	GDF3	growth differentiation factor 3 [Source:HGNC Symbol;Acc:HGNC:4218]	12	p13.31	7689784	7695775	1236	-1	-8.42343	-9.43974	-8.70055	-8.39887	-7.38993	-1.89224	-8.85457	7.64007	-2.81564	-1.85048	123.726	5.76061e-29	4.42128e-28
ENSG00000125966	MMP24	MMP24	matrix metallopeptidase 24 [Source:HGNC Symbol;Acc:HGNC:7172]	20	q11.22	35226690	35276998	4376	1	-4.27736	-5.37539	-4.00137	-3.50285	-6.73559	-0.820458	-4.55137	4.14163	-1.4228	1.20739	123.698	5.78921e-29	4.44152e-28
ENSG00000215021	PHB2	PHB2	prohibitin 2 [Source:HGNC Symbol;Acc:HGNC:30306]	12	p13.31	6965327	6970753	2427	-1	-0.8035	-0.955097	-0.961358	-0.648374	-0.0693422	-0.38482	-0.906651	0.412454	0.860343	7.70763	123.688	5.79995e-29	4.44805e-28
ENSG00000157045	NTAN1	NTAN1	N-terminal asparagine amidase [Source:HGNC Symbol;Acc:HGNC:29909]	16	p13.11	15037854	15056079	3539	-1	0.897149	1.4576	1.31595	0.456463	0.596918	1.01243	1.22356	-0.559269	-1.37689	4.97564	123.681	5.80744e-29	4.45207e-28
ENSG00000121210	TMEM131L	TMEM131L	transmembrane 131 like [Source:HGNC Symbol;Acc:HGNC:29146]	4	q31.3	153466346	153636711	6393	1	-2.40517	-4.22655	-3.4179	-1.1182	-0.763114	-1.45657	-3.34988	2.88359	-2.89748	3.03242	123.663	5.82641e-29	4.46489e-28
ENSG00000105204	DYRK1B	DYRK1B	dual specificity tyrosine phosphorylation regulated kinase 1B [Source:HGNC Symbol;Acc:HGNC:3092]	19	q13.2	39825350	39834201	3192	-1	1.25911	1.54587	1.62516	1.68326	-1.27181	1.28665	1.47671	-0.239473	-3.41528	3.16913	123.656	5.83322e-29	4.46839e-28
ENSG00000204070	SYS1	SYS1	SYS1 golgi trafficking protein [Source:HGNC Symbol;Acc:HGNC:16162]	20	q13.12	45361937	45376798	6000	1	1.44445	1.50521	1.45431	0.633243	-0.138038	1.14391	1.46799	-1.0472	0.376697	4.97249	123.629	5.86184e-29	4.48859e-28
ENSG00000156531	PHF6	PHF6	PHD finger protein 6 [Source:HGNC Symbol;Acc:HGNC:18145]	X	q26.2	134373312	134428791	7957	1	-1.12638	-1.21324	-1.22019	1.02905	0.360401	-0.375242	-1.1866	0.342156	-1.04729	6.50723	123.619	5.8723e-29	4.49486e-28
ENSG00000143479	DYRK3	DYRK3	dual specificity tyrosine phosphorylation regulated kinase 3 [Source:HGNC Symbol;Acc:HGNC:3094]	1	q32.1	206635536	206684419	10314	1	-4.28268	-4.60664	-4.49982	1.39138	1.58768	-0.970249	-4.46305	2.77965	-4.21426	0.32774	123.617	5.87475e-29	4.49501e-28
ENSG00000182054	IDH2	IDH2	isocitrate dehydrogenase (NADP(+)) 2 [Source:HGNC Symbol;Acc:HGNC:5383]	15	q26.1	90083045	90102477	2787	-1	0.897398	1.7967	1.05198	0.590356	0.403049	-1.58267	1.24869	-0.888944	1.45552	6.851	123.605	5.88734e-29	4.50291e-28
ENSG00000166582	CENPV	CENPV	centromere protein V [Source:HGNC Symbol;Acc:HGNC:29920]	17	p11.2	16342534	16353656	2850	-1	-3.47541	-4.35321	-3.68346	0.245368	0.033911	-0.591224	-3.83736	3.23169	-5.70032	3.68116	123.481	6.02086e-29	4.60326e-28
ENSG00000140557	ST8SIA2	ST8SIA2	ST8 alpha-N-acetyl-neuraminide alpha-2,8-sialyltransferase 2 [Source:HGNC Symbol;Acc:HGNC:10870]	15	q26.1	92393881	92468728	5850	1	-1.38583	-2.34409	-1.8793	3.54075	1.38659	2.00642	-1.86974	1.35362	-6.29446	0.269362	123.466	6.03777e-29	4.61442e-28
ENSG00000107562	CXCL12	CXCL12	C-X-C motif chemokine ligand 12 [Source:HGNC Symbol;Acc:HGNC:10672]	10	q11.21	44370165	44386493	6077	-1	1.09528	0.165689	1.00367	-5.29201	-3.1142	-2.70744	0.754879	3.58683	-8.8443	3.57952	123.458	6.04597e-29	4.61891e-28
ENSG00000155158	TTC39B	TTC39B	tetratricopeptide repeat domain 39B [Source:HGNC Symbol;Acc:HGNC:23704]	9	p22.3	15163622	15307360	12208	-1	-3.36971	-3.55998	-3.52773	-1.22326	1.85509	2.81977	-3.48581	1.55401	-1.79748	2.37296	123.432	6.07478e-29	4.63913e-28
ENSG00000167771	RCOR2	RCOR2	REST corepressor 2 [Source:HGNC Symbol;Acc:HGNC:27455]	11	q13.1	63911230	63917164	3049	-1	-3.44223	-3.64242	-2.64663	0.522837	-0.446593	-1.75988	-3.24376	2.30726	-2.39346	4.55436	123.419	6.08865e-29	4.64794e-28
ENSG00000105255	FSD1	FSD1	fibronectin type III and SPRY domain containing 1 [Source:HGNC Symbol;Acc:HGNC:13745]	19	p13.3	4304598	4323843	3113	1	-5.54581	-3.15283	-3.66408	0.247609	-0.800427	-1.49835	-4.12091	2.22735	0.0660503	2.51265	123.399	6.11153e-29	4.66362e-28
ENSG00000184840	TMED9	TMED9	transmembrane p24 trafficking protein 9 [Source:HGNC Symbol;Acc:HGNC:24878]	5	q35.3	177592203	177597242	3513	1	0.946551	1.01864	1.18467	-0.230724	0.621819	1.00725	1.04996	-1.0788	1.65674	7.01037	123.384	6.12753e-29	4.67403e-28
ENSG00000169231	THBS3	THBS3	thrombospondin 3 [Source:HGNC Symbol;Acc:HGNC:11787]	1	q22	155195588	155209051	4623	-1	5.69007	4.95693	5.8663	3.81415	1.49366	2.25377	5.50443	-3.1486	-2.62184	4.11086	123.37	6.14383e-29	4.68467e-28
ENSG00000119888	EPCAM	EPCAM	epithelial cell adhesion molecule [Source:HGNC Symbol;Acc:HGNC:11529]	2	p21	47345158	47387601	2430	1	0.0902992	0.307865	0.543453	-4.16212	-3.19058	1.43279	0.313872	0.535249	0.807309	7.44586	123.281	6.24287e-29	4.75837e-28
ENSG00000142733	MAP3K6	MAP3K6	mitogen-activated protein kinase kinase kinase 6 [Source:HGNC Symbol;Acc:HGNC:6858]	1	p36.11	27354067	27366961	5746	-1	1.64627	1.37769	1.77688	0.196747	0.153959	-1.82232	1.60028	-0.26295	-0.829348	3.74852	123.237	6.2938e-29	4.79535e-28
ENSG00000069011	PITX1	PITX1	paired like homeodomain 1 [Source:HGNC Symbol;Acc:HGNC:9004]	5	q31.1	135027734	135034813	3442	-1	0.451424	4.57899	5.29532	-0.300943	5.74585	1.15703	3.44191	-4.09119	5.52361	-1.2344	123.22	6.31319e-29	4.80828e-28
ENSG00000130227	XPO7	XPO7	exportin 7 [Source:HGNC Symbol;Acc:HGNC:14108]	8	p21.3	21919662	22006585	6918	1	-1.19987	-1.11043	-1.19354	-0.188536	-0.371481	-0.375753	-1.16795	0.7	-0.122962	6.55095	123.073	6.48358e-29	4.93616e-28
ENSG00000022355	GABRA1	GABRA1	gamma-aminobutyric acid type A receptor subunit alpha1 [Source:HGNC Symbol;Acc:HGNC:4075]	5	q34	161847063	161899981	8420	1	-4.34912	-4.19527	-4.54161	-4.32456	-0.256569	-1.82726	-4.362	3.56637	-2.29209	-3.04057	123.048	6.51269e-29	4.95643e-28
ENSG00000140943	MBTPS1	MBTPS1	membrane bound transcription factor peptidase, site 1 [Source:HGNC Symbol;Acc:HGNC:15456]	16	q24.1	84053761	84116942	10274	-1	1.16534	1.17423	1.14813	0.581419	-0.178011	0.326251	1.16257	-0.743473	0.402213	6.87687	123.02	6.54562e-29	4.97958e-28
ENSG00000178538	CA8	CA8	carbonic anhydrase 8 [Source:HGNC Symbol;Acc:HGNC:1382]	8	q12.1	60185412	60281400	7706	-1	-1.4529	-0.425716	-0.766046	-1.18415	1.6315	-6.19093	-0.881554	2.88177	-6.04017	1.40691	123.005	6.56445e-29	4.99199e-28
ENSG00000273760	AC245041.1		novel transcript	10	q11.22	47970043	47973496	826	-1	3.5744	3.98838	4.86891	-0.300943	-0.368613	0.666674	4.1439	-3.62257	6.39842	-1.22414	123.002	6.5676e-29	4.99248e-28
ENSG00000197563	PIGN	PIGN	phosphatidylinositol glycan anchor biosynthesis class N [Source:HGNC Symbol;Acc:HGNC:8967]	18	q21.33	61905255	62187118	19003	-1	0.76969	0.976088	0.902313	0.0317016	0.1768	0.976481	0.882697	-0.453089	-0.916585	5.65491	122.997	6.57404e-29	4.99547e-28
ENSG00000139163	ETNK1	ETNK1	ethanolamine kinase 1 [Source:HGNC Symbol;Acc:HGNC:24649]	12	p12.1	22625075	22690665	13301	1	-0.0725169	-0.0783146	-0.102493	-0.478577	1.05375	0.247047	-0.0844415	0.364285	-1.87428	6.49845	122.989	6.58374e-29	5.00093e-28
ENSG00000110811	P3H3	P3H3	prolyl 3-hydroxylase 3 [Source:HGNC Symbol;Acc:HGNC:19318]	12	p13.31	6828407	6839847	4600	1	-0.901046	-0.666171	-0.300975	-0.108617	0.30723	-1.20691	-0.622731	1.46389	-4.45671	3.85065	122.985	6.58835e-29	5.00251e-28
ENSG00000160963	COL26A1	COL26A1	collagen type XXVI alpha 1 chain [Source:HGNC Symbol;Acc:HGNC:18038]	7	q22.1	101362875	101559024	3101	1	-3.51905	-3.24035	-3.13092	0.520922	-1.3289	-0.766501	-3.29678	2.64284	-3.42016	3.89777	122.953	6.62581e-29	5.02904e-28
ENSG00000164741	DLC1	DLC1	DLC1 Rho GTPase activating protein [Source:HGNC Symbol;Acc:HGNC:2897]	8	p22	13083361	13604610	12794	-1	4.46133	4.39377	3.3874	0.696261	3.63408	5.48839	4.08083	-3.65571	1.48063	4.81536	122.946	6.63485e-29	5.03398e-28
ENSG00000157613	CREB3L1	CREB3L1	cAMP responsive element binding protein 3 like 1 [Source:HGNC Symbol;Acc:HGNC:18856]	11	p11.2	46277662	46321409	4023	1	3.39742	3.35701	3.00856	0.89577	1.39695	2.05755	3.25433	-1.03545	-4.37739	2.6686	122.922	6.66398e-29	5.05415e-28
ENSG00000145730	PAM	PAM	peptidylglycine alpha-amidating monooxygenase [Source:HGNC Symbol;Acc:HGNC:8596]	5	q21.1	102753981	103031105	8846	1	2.60078	1.87082	1.88496	1.17009	0.983004	-0.521097	2.11885	-1.20626	0.535488	6.78872	122.892	6.69974e-29	5.07933e-28
ENSG00000119599	DCAF4	DCAF4	DDB1 and CUL4 associated factor 4 [Source:HGNC Symbol;Acc:HGNC:20229]	14	q24.2	72926377	72959703	5536	1	0.229918	-0.532559	-0.747655	-2.33468	0.697201	-0.054646	-0.350099	0.184532	1.59616	3.73769	122.885	6.70907e-29	5.08447e-28
ENSG00000058063	ATP11B	ATP11B	ATPase phospholipid transporting 11B (putative) [Source:HGNC Symbol;Acc:HGNC:13553]	3	q26.33	182793503	182921629	9187	1	1.3187	1.64401	1.42223	0.726522	0.456754	0.730188	1.46165	-1.03129	0.179687	6.76162	122.843	6.76039e-29	5.12141e-28
ENSG00000172554	SNTG2	SNTG2	syntrophin gamma 2 [Source:HGNC Symbol;Acc:HGNC:13741]	2	p25.3	950849	1367613	4488	1	-4.82202	-5.96539	-4.66953	-1.03681	-3.29772	-2.95178	-5.15231	4.65284	-4.63211	-1.15175	122.833	6.77234e-29	5.12851e-28
ENSG00000118160	SLC8A2	SLC8A2	solute carrier family 8 member A2 [Source:HGNC Symbol;Acc:HGNC:11069]	19	q13.32	47428017	47471893	5271	-1	-6.18146	-5.31064	-6.103	1.39978	-2.49287	-1.80362	-5.86503	3.14173	-0.773054	-1.3139	122.82	6.78893e-29	5.13912e-28
ENSG00000180730	SHISA2	SHISA2	shisa family member 2 [Source:HGNC Symbol;Acc:HGNC:20366]	13	q12.13	26044597	26052016	3845	-1	-0.00259069	-0.325799	-0.931225	2.86076	-4.47177	3.63111	-0.419872	1.92242	-8.46316	3.22595	122.815	6.7948e-29	5.14161e-28
ENSG00000128510	CPA4	CPA4	carboxypeptidase A4 [Source:HGNC Symbol;Acc:HGNC:15740]	7	q32.2	130293134	130324180	3958	1	8.74696	8.8802	9.29137	0.244582	5.27662	-0.403247	8.97284	-4.11926	-3.59726	0.0586621	122.715	6.9197e-29	5.23413e-28
ENSG00000078142	PIK3C3	PIK3C3	phosphatidylinositol 3-kinase catalytic subunit type 3 [Source:HGNC Symbol;Acc:HGNC:8974]	18	q12.3	41955234	42087830	15170	1	1.31811	0.782698	0.836145	-0.381355	-0.538403	-0.151931	0.978986	-0.116956	-0.716287	5.92043	122.681	6.96267e-29	5.26462e-28
ENSG00000198743	SLC5A3	SLC5A3	solute carrier family 5 member 3 [Source:HGNC Symbol;Acc:HGNC:11038]	21	q22.11	34073578	34106260	11566	1	2.40808	1.62022	1.93926	1.10543	-0.15841	1.79338	1.98919	-1.14193	-0.727939	7.14115	122.671	6.97554e-29	5.27235e-28
ENSG00000197498	RPF2	RPF2	ribosome production factor 2 homolog [Source:HGNC Symbol;Acc:HGNC:20870]	6	q21	110982015	111028263	3922	1	-1.40162	-1.72958	-1.60412	-1.73157	0.0313	-1.03906	-1.57844	1.01543	0.944967	4.98267	122.62	7.04037e-29	5.31893e-28
ENSG00000118407	FILIP1	FILIP1	filamin A interacting protein 1 [Source:HGNC Symbol;Acc:HGNC:21015]	6	q14.1	75291859	75493800	8964	-1	0.295691	1.93239	1.41394	1.9276	-5.22213	-2.87037	1.21401	1.34023	-4.84459	2.74592	122.618	7.04251e-29	5.31893e-28
ENSG00000157927	RADIL	RADIL	Rap associating with DIL domain [Source:HGNC Symbol;Acc:HGNC:22226]	7	p22.1	4797055	4883716	6513	-1	-3.18713	-4.69204	-4.04462	-0.540102	-0.664953	1.14072	-3.9746	3.08278	-5.28069	0.381372	122.603	7.06158e-29	5.3313e-28
ENSG00000110074	FOXRED1	FOXRED1	FAD dependent oxidoreductase domain containing 1 [Source:HGNC Symbol;Acc:HGNC:26927]	11	q24.2	126269055	126278131	5657	1	-1.01997	-1.50655	-1.09455	-0.42349	-0.00146451	-0.251455	-1.20702	0.409116	0.868854	4.88256	122.55	7.13012e-29	5.38101e-28
ENSG00000157637	SLC38A10	SLC38A10	solute carrier family 38 member 10 [Source:HGNC Symbol;Acc:HGNC:28237]	17	q25.3	81244811	81295547	7907	-1	1.82617	1.85165	2.00931	-1.84728	0.236333	0.647682	1.89571	-0.918348	0.409309	6.35577	122.521	7.16897e-29	5.40828e-28
ENSG00000160293	VAV2	VAV2	vav guanine nucleotide exchange factor 2 [Source:HGNC Symbol;Acc:HGNC:12658]	9	q34.2	133761894	133992604	5682	-1	-0.439636	-0.319908	-0.294261	-0.0103049	-0.202802	-0.812511	-0.351268	-0.13628	1.69166	5.90113	122.483	7.21779e-29	5.44304e-28
ENSG00000164841	TMEM74	TMEM74	transmembrane protein 74 [Source:HGNC Symbol;Acc:HGNC:26409]	8	q23.1	108606850	108787594	7419	-1	-4.61994	-5.44504	-4.76661	3.15534	-2.30575	1.23592	-4.94386	2.45787	-2.4063	-0.128729	122.472	7.23292e-29	5.45239e-28
ENSG00000197977	ELOVL2	ELOVL2	ELOVL fatty acid elongase 2 [Source:HGNC Symbol;Acc:HGNC:14416]	6	p24.2	10980759	11044305	3988	-1	1.68856	1.73708	0.675044	2.95324	-0.831689	7.35648	1.3669	-2.42893	1.85818	1.95628	122.463	7.24496e-29	5.45761e-28
ENSG00000237854	LINC00674	LINC00674	long intergenic non-protein coding RNA 674 [Source:HGNC Symbol;Acc:HGNC:44355]	17	q24.2	68101908	68115518	734	1	1.63024	1.95438	2.2377	-0.209925	-0.0737445	0.722436	1.94078	0.0562623	-5.3218	0.262585	122.463	7.24534e-29	5.45761e-28
ENSG00000197329	PELI1	PELI1	pellino E3 ubiquitin protein ligase 1 [Source:HGNC Symbol;Acc:HGNC:8827]	2	p14	64092652	64144420	4091	-1	-0.148029	-0.926924	-0.845862	0.120025	-0.231211	1.03622	-0.640272	0.833956	-2.83061	5.56357	122.456	7.25444e-29	5.46239e-28
ENSG00000107130	NCS1	NCS1	neuronal calcium sensor 1 [Source:HGNC Symbol;Acc:HGNC:3953]	9	q34.11	130172404	130237303	5462	1	-0.875068	-1.8472	-1.06358	-0.196012	0.721446	0.506952	-1.26195	1.7356	-5.04855	4.81347	122.432	7.28598e-29	5.48407e-28
ENSG00000164379	FOXQ1	FOXQ1	forkhead box Q1 [Source:HGNC Symbol;Acc:HGNC:20951]	6	p25.3	1312098	1314758	2661	1	-0.325501	-0.927512	-0.697249	-0.300943	-0.368613	11.8997	-0.650088	-0.980786	-1.23706	-3.54311	122.409	7.31649e-29	5.50495e-28
ENSG00000144278	GALNT13	GALNT13	polypeptide N-acetylgalactosaminyltransferase 13 [Source:HGNC Symbol;Acc:HGNC:23242]	2	q23.3	153871922	154453979	6641	1	-0.14028	-1.60617	-1.36689	-1.85952	2.19281	-0.441495	-1.03778	1.39259	-4.23171	2.2963	122.404	7.3231e-29	5.50784e-28
ENSG00000120963	ZNF706	ZNF706	zinc finger protein 706 [Source:HGNC Symbol;Acc:HGNC:24992]	8	q22.3	101177878	101206193	7393	-1	1.56839	1.52716	1.64762	0.784652	-0.0107823	-0.291462	1.58106	-0.833253	-0.325058	5.07634	122.345	7.40252e-29	5.56547e-28
ENSG00000169548	ZNF280A	ZNF280A	zinc finger protein 280A [Source:HGNC Symbol;Acc:HGNC:18597]	22	q11.22	22513736	22520270	2148	-1	-1.42439	-0.932858	-0.510773	4.29863	-0.274416	5.38445	-0.956008	-2.58668	4.86098	-1.91551	122.295	7.47004e-29	5.6141e-28
ENSG00000141258	SGSM2	SGSM2	small G protein signaling modulator 2 [Source:HGNC Symbol;Acc:HGNC:29026]	17	p13.3	2337498	2381058	9771	1	1.88255	2.05874	2.20262	-0.228921	-0.233008	0.29893	2.04797	-0.754952	-0.689874	5.91477	122.237	7.55066e-29	5.67255e-28
ENSG00000101076	HNF4A	HNF4A	hepatocyte nuclear factor 4 alpha [Source:HGNC Symbol;Acc:HGNC:5024]	20	q13.12	44355700	44434596	7311	1	-0.748744	3.92334	3.89371	-1.09833	-0.67336	11.3959	2.3561	-2.43189	-1.94448	-2.29739	122.218	7.57582e-29	5.6893e-28
ENSG00000128731	HERC2	HERC2	HECT and RLD domain containing E3 ubiquitin protein ligase 2 [Source:HGNC Symbol;Acc:HGNC:4868]	15	q13.1	28111040	28322179	20190	-1	-0.736947	-1.01509	-0.832983	-1.49492	-0.755919	-0.250792	-0.861675	1.09607	-1.33927	6.90563	122.204	7.59556e-29	5.70198e-28
ENSG00000170425	ADORA2B	ADORA2B	adenosine A2b receptor [Source:HGNC Symbol;Acc:HGNC:264]	17	p12	15944917	15975746	2551	1	2.73977	3.07382	3.03639	-1.74358	-1.90041	-3.09426	2.94999	0.12366	-3.00998	2.38609	122.134	7.69397e-29	5.77367e-28
ENSG00000119314	PTBP3	PTBP3	polypyrimidine tract binding protein 3 [Source:HGNC Symbol;Acc:HGNC:10253]	9	q32	112217716	112333667	8239	-1	-0.209208	0.0367888	0.0678888	-0.0372781	0.985887	-0.185956	-0.0348434	-0.561436	1.55578	8.17765	122.13	7.69915e-29	5.77538e-28
ENSG00000261409	AL035425.4		novel transcript,	X	q22.3	108719949	108724944	4996	-1	-3.96766	-5.00178	-3.9268	3.5304	-3.88547	-4.54821	-4.29875	3.51645	-4.11453	-1.10707	122.127	7.70371e-29	5.77662e-28
ENSG00000198865	CCDC152	CCDC152	coiled-coil domain containing 152 [Source:HGNC Symbol;Acc:HGNC:34438]	5	p12	42756818	42802439	3493	1	-3.58639	-3.51218	-3.04252	-0.473924	-1.70676	-2.19841	-3.38036	4.4178	-3.95174	0.336091	122.079	7.77158e-29	5.82532e-28
ENSG00000214595	EML6	EML6	EMAP like 6 [Source:HGNC Symbol;Acc:HGNC:35412]	2	p16.1	54723499	54972025	16317	1	2.36437	0.273395	0.995118	0.792378	0.900646	-1.09529	1.21096	-1.25559	3.73939	0.0657315	121.992	7.89559e-29	5.91604e-28
ENSG00000076067	RBMS2	RBMS2	RNA binding motif single stranded interacting protein 2 [Source:HGNC Symbol;Acc:HGNC:9909]	12	q13.3	56521820	56596193	8914	1	2.81463	3.36032	2.83863	1.66383	1.38307	1.52115	3.00453	-2.33098	0.664407	5.28981	121.981	7.91272e-29	5.92664e-28
ENSG00000276850	AC245041.2		novel transcript	10	q11.22	47908064	47991877	2498	-1	5.47446	6.81715	6.7828	-0.300943	-0.368613	2.78087	6.35814	-4.76862	5.6312	-0.071452	121.942	7.9692e-29	5.96668e-28
ENSG00000173230	GOLGB1	GOLGB1	golgin B1 [Source:HGNC Symbol;Acc:HGNC:4429]	3	q13.33	121663199	121749767	11865	-1	1.27825	1.64024	1.49792	0.479444	0.358857	0.844647	1.47214	-0.97227	-0.104552	7.88791	121.94	7.97217e-29	5.96668e-28
ENSG00000124486	USP9X	USP9X	ubiquitin specific peptidase 9 X-linked [Source:HGNC Symbol;Acc:HGNC:12632]	X	p11.4	41085445	41236579	14152	1	-0.897259	-0.484138	-0.814501	-0.616983	-0.988108	-0.508745	-0.731966	1.07431	-1.90983	8.5316	121.868	8.07775e-29	6.04342e-28
ENSG00000105131	EPHX3	EPHX3	epoxide hydrolase 3 [Source:HGNC Symbol;Acc:HGNC:23760]	19	p13.12	15226919	15233435	2050	-1	-2.65169	-2.37053	-1.99426	-2.57994	-2.39835	-0.654565	-2.33883	3.31523	-5.19576	0.839098	121.726	8.2899e-29	6.19981e-28
ENSG00000164822	DEFA6	DEFA6	defensin alpha 6 [Source:HGNC Symbol;Acc:HGNC:2765]	8	p23.1	6924697	6926076	465	-1	-0.325501	0.0445309	-0.0210075	-0.300943	7.2368	0.105321	-0.100659	-0.908488	-0.980907	-3.96749	121.644	8.41668e-29	6.29226e-28
ENSG00000137073	UBAP2	UBAP2	ubiquitin associated protein 2 [Source:HGNC Symbol;Acc:HGNC:14185]	9	p13.3	33921693	34048949	10620	-1	0.287521	0.389205	0.426693	-0.455453	0.365043	1.54959	0.367806	-0.379037	0.0639601	6.31044	121.607	8.47378e-29	6.33257e-28
ENSG00000164182	NDUFAF2	NDUFAF2	NADH:ubiquinone oxidoreductase complex assembly factor 2 [Source:HGNC Symbol;Acc:HGNC:28086]	5	q12.1	60945205	61153026	930	1	-1.07602	-1.28891	-1.40003	-0.591887	0.818833	-0.940655	-1.25499	0.400012	1.43445	3.3421	121.586	8.50608e-29	6.35255e-28
ENSG00000136003	ISCU	ISCU	iron-sulfur cluster assembly enzyme [Source:HGNC Symbol;Acc:HGNC:29882]	12	q23.3	108562582	108569384	4439	1	1.28432	1.1104	1.16189	0.0171398	-0.437898	-0.216968	1.18553	-0.560008	0.675745	6.03921	121.586	8.50691e-29	6.35255e-28
ENSG00000183742	MACC1	MACC1	MET transcriptional regulator MACC1 [Source:HGNC Symbol;Acc:HGNC:30215]	7	p21.1	20134655	20217404	9898	-1	0.844807	1.00516	0.859078	-3.23549	-3.58397	-4.40056	0.903014	2.85937	-5.93293	4.49065	121.562	8.5447e-29	6.37837e-28
ENSG00000115504	EHBP1	EHBP1	EH domain binding protein 1 [Source:HGNC Symbol;Acc:HGNC:29144]	2	p15	62673851	63046487	8219	1	1.65149	2.18589	1.55005	0.646011	-0.396054	-0.337938	1.79581	-1.0771	0.95977	6.0197	121.546	8.56912e-29	6.3942e-28
ENSG00000168280	KIF5C	KIF5C	kinesin family member 5C [Source:HGNC Symbol;Acc:HGNC:6325]	2	q23.1	148875227	149026759	9238	1	-5.16699	-6.22457	-4.13597	0.539346	0.546259	0.158378	-5.17584	4.18861	-8.19094	3.75282	121.509	8.6282e-29	6.43587e-28
ENSG00000080608	PUM3	PUM3	pumilio RNA binding family member 3 [Source:HGNC Symbol;Acc:HGNC:29676]	9	p24.2	2720469	2844095	2573	-1	-1.03712	-1.36297	-1.26944	-1.36861	0.221735	0.245257	-1.22318	0.620335	0.560706	5.89475	121.5	8.64253e-29	6.44366e-28
ENSG00000082512	TRAF5	TRAF5	TNF receptor associated factor 5 [Source:HGNC Symbol;Acc:HGNC:12035]	1	q32.3	211326615	211374946	9022	1	-0.798027	-0.826553	-1.15704	0.324995	0.601676	0.999209	-0.927205	1.40543	-5.27882	2.98379	121.498	8.64511e-29	6.44366e-28
ENSG00000128594	LRRC4	LRRC4	leucine rich repeat containing 4 [Source:HGNC Symbol;Acc:HGNC:15586]	7	q32.1	128027071	128032107	4403	-1	-0.486907	-1.86717	-0.631741	1.11024	-0.589642	-4.28259	-0.995272	3.1458	-8.32771	2.56605	121.456	8.71155e-29	6.49074e-28
ENSG00000250899	AC125807.2		novel transcript	12	p13.33	3041437	3044950	3514	1	-2.21618	-2.26723	-2.91234	-1.57668	-1.4525	-1.74756	-2.46525	1.68882	1.4278	3.32133	121.406	8.7924e-29	6.54853e-28
ENSG00000100304	TTLL12	TTLL12	tubulin tyrosine ligase like 12 [Source:HGNC Symbol;Acc:HGNC:28974]	22	q13.2	43166622	43187134	4623	-1	-1.53383	-1.71218	-1.76108	-1.69185	-1.04955	-1.27124	-1.66903	1.40788	0.158531	6.21497	121.375	8.84312e-29	6.58384e-28
ENSG00000046889	PREX2	PREX2	phosphatidylinositol-3,4,5-trisphosphate dependent Rac exchange factor 2 [Source:HGNC Symbol;Acc:HGNC:22950]	8	q13.2	67952046	68237032	12132	1	-7.27971	-8.01378	-6.82528	-0.651403	-0.598831	-0.381243	-7.37292	5.61182	-8.43997	1.44585	121.361	8.86638e-29	6.59868e-28
ENSG00000156966	B3GNT7	B3GNT7	UDP-GlcNAc:betaGal beta-1,3-N-acetylglucosaminyltransferase 7 [Source:HGNC Symbol;Acc:HGNC:18811]	2	q37.1	231395710	231401164	3639	1	-5.58954	-6.63611	-4.81011	-5.88263	-5.27005	-2.79295	-5.67859	6.59453	-7.24051	2.36068	121.343	8.89524e-29	6.61768e-28
ENSG00000138271	GPR87	GPR87	G protein-coupled receptor 87 [Source:HGNC Symbol;Acc:HGNC:4538]	3	q25.1	151294086	151316820	1566	-1	8.09614	7.06082	8.6689	-0.906877	-0.974547	1.42499	7.94196	-4.62251	3.9314	0.962749	121.3	8.96586e-29	6.66773e-28
ENSG00000095739	BAMBI	BAMBI	BMP and activin membrane bound inhibitor [Source:HGNC Symbol;Acc:HGNC:30251]	10	p12.1	28677510	28682932	2139	1	1.48674	0.959542	1.49352	-4.04152	2.516	-0.250552	1.31327	0.145392	-0.978368	4.36303	121.256	9.03852e-29	6.71925e-28
ENSG00000196743	GM2A	GM2A	GM2 ganglioside activator [Source:HGNC Symbol;Acc:HGNC:4367]	5	q33.1	151212150	151270440	4186	1	1.98709	2.3212	2.60338	-0.386346	-0.0893591	0.115293	2.30389	-1.76213	3.01301	7.63198	121.234	9.0753e-29	6.74407e-28
ENSG00000164125	GASK1B	GASK1B	golgi associated kinase 1B [Source:HGNC Symbol;Acc:HGNC:25312]	4	q32.1	158124474	158173318	7880	-1	12.0638	11.4545	11.9287	-0.710645	0.0290746	4.74784	11.8157	-6.8365	2.44274	2.62123	121.154	9.21046e-29	6.84196e-28
ENSG00000126749	EMG1	EMG1	EMG1 N1-specific pseudouridine methyltransferase [Source:HGNC Symbol;Acc:HGNC:16912]	12	p13.31	6970913	6997428	6243	1	-0.646959	-1.07358	-0.919594	-1.46391	0.10416	-0.77746	-0.880046	0.548305	1.1606	5.20048	121.146	9.22433e-29	6.8492e-28
ENSG00000172890	NADSYN1	NADSYN1	NAD synthetase 1 [Source:HGNC Symbol;Acc:HGNC:29832]	11	q13.4	71453109	71524107	16263	1	1.2437	1.25954	1.19737	-1.06354	-0.077437	0.410566	1.23354	-0.4755	0.284132	5.69573	121.144	9.2271e-29	6.8492e-28
ENSG00000159593	NAE1	NAE1	NEDD8 activating enzyme E1 subunit 1 [Source:HGNC Symbol;Acc:HGNC:621]	16	q22.1	66802875	66873256	4790	-1	-1.57113	-1.71084	-1.80037	-0.435878	-0.301836	-0.359504	-1.69411	0.910578	0.246191	6.20962	121.128	9.25392e-29	6.86655e-28
ENSG00000225830	ERCC6	ERCC6	ERCC excision repair 6, chromatin remodeling factor [Source:HGNC Symbol;Acc:HGNC:3438]	10	q11.23	49454470	49539538	17716	-1	1.65048	1.63899	1.55279	0.394166	-0.183366	0.449017	1.61409	-0.92169	0.0517787	5.01346	121.125	9.25966e-29	6.86824e-28
ENSG00000204592	HLA-E	HLA-E	major histocompatibility complex, class I, E [Source:HGNC Symbol;Acc:HGNC:4962]	6	p22.1	30489509	30494194	2922	1	1.91466	2.22352	1.75875	-0.0431864	0.909263	-0.724401	1.96564	-0.952827	0.00831916	6.60215	121.118	9.27184e-29	6.87471e-28
ENSG00000137693	YAP1	YAP1	Yes associated protein 1 [Source:HGNC Symbol;Acc:HGNC:16262]	11	q22.1	102110447	102233424	6311	1	1.55911	1.38327	1.51821	-0.416168	0.300996	0.500195	1.48686	-0.721563	0.0240883	8.27971	121.113	9.27933e-29	6.8777e-28
ENSG00000148680	HTR7	HTR7	5-hydroxytryptamine receptor 7 [Source:HGNC Symbol;Acc:HGNC:5302]	10	q23.31	90740823	90858039	3472	-1	-1.55723	-6.55437	-5.50133	-4.12202	-0.976751	-2.08807	-4.53764	5.36874	-4.20456	-0.733805	121.089	9.32149e-29	6.90638e-28
ENSG00000171681	ATF7IP	ATF7IP	activating transcription factor 7 interacting protein [Source:HGNC Symbol;Acc:HGNC:20092]	12	p13.1	14365632	14502935	13189	1	-0.105585	-0.155085	-0.276926	0.663901	-0.429077	-0.375995	-0.179199	0.612095	-2.1141	7.62118	120.953	9.55867e-29	7.07947e-28
ENSG00000172260	NEGR1	NEGR1	neuronal growth regulator 1 [Source:HGNC Symbol;Acc:HGNC:17302]	1	p31.1	71395943	72282539	13208	-1	-5.18415	-6.79599	-7.23692	-1.24809	-3.66169	-4.61679	-6.40569	5.58402	-4.81575	-1.14201	120.824	9.78942e-29	7.24767e-28
ENSG00000180447	GAS1	GAS1	growth arrest specific 1 [Source:HGNC Symbol;Acc:HGNC:4165]	9	q21.33	86944362	86947506	3145	-1	3.30812	3.35628	3.73256	3.86693	-1.331	-1.88813	3.46565	-1.09571	-2.98615	3.93015	120.797	9.83799e-29	7.28092e-28
ENSG00000125731	SH2D3A	SH2D3A	SH2 domain containing 3A [Source:HGNC Symbol;Acc:HGNC:16885]	19	p13.3	6752160	6767463	5591	-1	1.02215	0.927277	0.71416	-2.70527	-1.5425	0.507452	0.887862	-0.0602637	1.4133	3.86071	120.762	9.90188e-29	7.32547e-28
ENSG00000110107	PRPF19	PRPF19	pre-mRNA processing factor 19 [Source:HGNC Symbol;Acc:HGNC:17896]	11	q12.2	60890547	60906585	2919	-1	-1.1083	-1.10488	-1.28483	-0.0292598	0.315767	0.0236066	-1.166	0.415361	0.718185	6.19706	120.737	9.94671e-29	7.3559e-28
ENSG00000126460	PRRG2	PRRG2	proline rich and Gla domain 2 [Source:HGNC Symbol;Acc:HGNC:9470]	19	q13.33	49580646	49591004	1700	1	1.98736	2.53235	2.112	-1.20135	-0.567879	0.867946	2.21057	-0.78702	0.473916	1.69802	120.723	9.9731e-29	7.37268e-28
ENSG00000160221	GATD3A	GATD3A	glutamine amidotransferase like class 1 domain containing 3A [Source:HGNC Symbol;Acc:HGNC:1273]	21	q22.3	44133610	44210114	7947	1	-0.533839	-0.782368	-0.755361	-0.49915	-0.23875	0.304835	-0.690523	-0.237621	2.40564	1.41655	120.686	1.00419e-28	7.42079e-28
ENSG00000117399	CDC20	CDC20	cell division cycle 20 [Source:HGNC Symbol;Acc:HGNC:1723]	1	p34.2	43358981	43363203	2012	1	-2.45497	-3.32334	-3.02994	-0.442487	-0.410336	-1.51989	-2.93608	1.46986	1.14151	6.16847	120.633	1.014e-28	7.49051e-28
ENSG00000003987	MTMR7	MTMR7	myotubularin related protein 7 [Source:HGNC Symbol;Acc:HGNC:7454]	8	p22	17296794	17413528	6928	-1	0.433444	0.0826264	-0.278211	-0.877784	-3.92692	-1.39619	0.0792867	2.03818	-4.57708	2.20001	120.611	1.01809e-28	7.51791e-28
ENSG00000125821	DTD1	DTD1	D-aminoacyl-tRNA deacylase 1 [Source:HGNC Symbol;Acc:HGNC:16219]	20	p11.23	18587942	18766644	6416	1	-2.0741	-2.26282	-2.50423	-0.641074	-0.729477	-1.07678	-2.28038	1.35426	0.12626	3.35786	120.536	1.03237e-28	7.62051e-28
ENSG00000174672	BRSK2	BRSK2	BR serine/threonine kinase 2 [Source:HGNC Symbol;Acc:HGNC:11405]	11	p15.5	1389899	1462689	6903	1	-4.21283	-3.57144	-3.14339	-0.56777	-1.77316	-0.488755	-3.64255	3.81658	-7.06761	0.993676	120.504	1.03862e-28	7.66384e-28
ENSG00000204394	VARS1	VARS1	valyl-tRNA synthetase 1 [Source:HGNC Symbol;Acc:HGNC:12651]	6	p21.33	31777518	31795752	5880	-1	-1.77225	-1.65716	-1.4708	-1.44771	-0.0508212	-1.08613	-1.6334	0.883657	1.07018	6.99146	120.469	1.04532e-28	7.7104e-28
ENSG00000182512	GLRX5	GLRX5	glutaredoxin 5 [Source:HGNC Symbol;Acc:HGNC:20134]	14	q32.13	95533503	95544724	2388	1	-0.696311	-0.772833	-1.00257	-0.241806	-0.33352	-0.403403	-0.823904	0.252536	1.10576	5.51093	120.459	1.04729e-28	7.72208e-28
ENSG00000088888	MAVS	MAVS	mitochondrial antiviral signaling protein [Source:HGNC Symbol;Acc:HGNC:29233]	20	p13	3846799	3876123	11771	1	1.3955	1.44179	1.52583	0.105992	0.0226727	0.985489	1.45437	-0.874327	0.048012	7.00316	120.406	1.05752e-28	7.79461e-28
ENSG00000187391	MAGI2	MAGI2	membrane associated guanylate kinase, WW and PDZ domain containing 2 [Source:HGNC Symbol;Acc:HGNC:18957]	7	q21.11	78017055	79453667	31624	-1	-0.332029	-1.46154	-1.69553	-2.62961	-2.67349	-0.232496	-1.16303	2.72805	-5.53083	3.24625	120.381	1.06255e-28	7.82881e-28
ENSG00000166681	BEX3	BEX3	brain expressed X-linked 3 [Source:HGNC Symbol;Acc:HGNC:13388]	X	q22.2	103376395	103378164	1112	1	0.727054	0.90463	0.491871	-0.0664295	-0.0718851	1.96805	0.707852	-0.731975	-0.579905	7.90475	120.349	1.06883e-28	7.87211e-28
ENSG00000203875	SNHG5	SNHG5	small nucleolar RNA host gene 5 [Source:HGNC Symbol;Acc:HGNC:21026]	6	q14.3	85650491	85678932	12604	-1	-0.114908	-0.754368	-0.771859	-0.398784	0.267518	-0.596236	-0.547045	1.17539	-1.74716	6.72576	120.334	1.07181e-28	7.89112e-28
ENSG00000162521	RBBP4	RBBP4	RB binding protein 4, chromatin remodeling factor [Source:HGNC Symbol;Acc:HGNC:9887]	1	p35.1	32651142	32686211	9470	1	-1.02407	-1.18051	-1.27519	0.227703	-0.14762	0.476913	-1.15992	0.563785	-0.399361	7.92181	120.324	1.07388e-28	7.90347e-28
ENSG00000163053	SLC16A14	SLC16A14	solute carrier family 16 member 14 [Source:HGNC Symbol;Acc:HGNC:26417]	2	q36.3	230034982	230068993	4932	-1	-2.6411	-1.47377	-2.63134	2.17399	-2.71434	-0.00121742	-2.24874	2.27728	-5.98824	0.165288	120.317	1.07528e-28	7.91084e-28
ENSG00000119396	RAB14	RAB14	RAB14, member RAS oncogene family [Source:HGNC Symbol;Acc:HGNC:16524]	9	q33.2	121178133	121223014	4308	-1	0.962234	1.11588	1.1719	0.238904	0.148364	0.0757153	1.08334	-0.839135	0.92752	6.28947	120.294	1.07973e-28	7.94061e-28
ENSG00000162819	BROX	BROX	BRO1 domain and CAAX motif containing [Source:HGNC Symbol;Acc:HGNC:26512]	1	q41	222712553	222735196	4980	1	0.54682	0.387471	0.457207	-0.134754	0.00240589	-0.17727	0.463833	-0.426965	1.18321	6.08933	120.283	1.0819e-28	7.95265e-28
ENSG00000142961	MOB3C	MOB3C	MOB kinase activator 3C [Source:HGNC Symbol;Acc:HGNC:29800]	1	p33	46607715	46616891	5916	-1	2.4488	1.77243	2.2155	1.10442	-0.201993	0.329946	2.14558	-0.256462	-2.81397	1.84341	120.282	1.08216e-28	7.95265e-28
ENSG00000164638	SLC29A4	SLC29A4	solute carrier family 29 member 4 [Source:HGNC Symbol;Acc:HGNC:23097]	7	p22.1	5274369	5306870	5811	1	-3.61718	-3.22342	-2.56391	0.995312	-0.327947	0.270073	-3.13483	1.52742	-1.22316	1.97113	120.28	1.08257e-28	7.95268e-28
ENSG00000233369	GTF2IP4	GTF2IP4	general transcription factor IIi pseudogene 4 [Source:HGNC Symbol;Acc:HGNC:51716]	7	q11.23	73154938	73207283	3609	1	-0.24474	-0.41646	-0.266355	0.39299	-0.501459	2.2129	-0.309185	0.0631838	-0.881905	5.31696	120.262	1.08627e-28	7.97695e-28
ENSG00000196081	ZNF724	ZNF724	zinc finger protein 724 [Source:HGNC Symbol;Acc:HGNC:32460]	19	p12	23221599	23250394	3326	-1	-1.99785	-2.58949	-2.78484	-0.747112	-0.64562	0.0881433	-2.45739	1.40059	-0.185116	3.84567	120.239	1.09092e-28	8.00815e-28
ENSG00000118418	HMGN3	HMGN3	high mobility group nucleosomal binding domain 3 [Source:HGNC Symbol;Acc:HGNC:12312]	6	q14.1	79201245	79234738	1014	-1	1.49921	1.41709	1.33252	-0.483337	-0.308776	-0.255171	1.41627	-0.247067	-0.785453	6.5037	120.214	1.09592e-28	8.04184e-28
ENSG00000250584	LINC01511	LINC01511	long intergenic non-protein coding RNA 1511 [Source:HGNC Symbol;Acc:HGNC:51200]	5	p15.33	1353896	1380107	3372	-1	-0.325501	-0.353146	-0.41536	-0.300943	-0.368613	-0.403247	-0.364669	-1.0026	5.32214	-3.53677	120.121	1.11497e-28	8.17868e-28
ENSG00000157227	MMP14	MMP14	matrix metallopeptidase 14 [Source:HGNC Symbol;Acc:HGNC:7160]	14	q11.2	22836560	22849027	4458	1	1.97393	1.54215	1.984	-0.351847	2.45678	1.99851	1.83336	-1.96073	2.39271	8.17234	120.025	1.13505e-28	8.32285e-28
ENSG00000135097	MSI1	MSI1	musashi RNA binding protein 1 [Source:HGNC Symbol;Acc:HGNC:7330]	12	q24.31	120341330	120369164	3074	-1	-2.61495	-3.16693	-2.23815	1.27913	0.134826	0.322039	-2.67334	1.98628	-4.6079	3.13201	120.023	1.13548e-28	8.32295e-28
ENSG00000177570	SAMD12	SAMD12	sterile alpha motif domain containing 12 [Source:HGNC Symbol;Acc:HGNC:31750]	8	q24.12	118189455	118622112	15378	-1	-0.717846	0.193802	-0.386846	0.425947	-3.28376	1.74767	-0.30363	0.690373	-1.61031	2.95317	119.961	1.14862e-28	8.41617e-28
ENSG00000198889	DCAF12L1	DCAF12L1	DDB1 and CUL4 associated factor 12 like 1 [Source:HGNC Symbol;Acc:HGNC:29395]	X	q25	126549383	126552814	3345	-1	-4.59511	-5.28248	-5.46538	-1.62293	-2.30339	-0.497967	-5.11432	3.93713	-4.24522	-1.61868	119.929	1.15557e-28	8.46396e-28
ENSG00000168172	HOOK3	HOOK3	hook microtubule tethering protein 3 [Source:HGNC Symbol;Acc:HGNC:23576]	8	p11.21	42896946	43030535	15232	1	0.866916	1.36882	1.2411	0.461082	0.656577	2.40004	1.15895	-0.805982	-1.4591	6.35194	119.919	1.15773e-28	8.47667e-28
ENSG00000101003	GINS1	GINS1	GINS complex subunit 1 [Source:HGNC Symbol;Acc:HGNC:28980]	20	p11.21	25407673	25452628	4130	1	-1.69729	-2.38387	-2.26718	-1.09539	-0.159635	-1.08789	-2.11611	1.16954	0.876259	5.66562	119.874	1.16752e-28	8.54517e-28
ENSG00000162998	FRZB	FRZB	frizzled related protein [Source:HGNC Symbol;Acc:HGNC:3959]	2	q32.1	182833275	182866637	2637	-1	-1.33662	-1.53851	-0.257514	4.89469	-3.23095	4.14732	-1.04421	0.684133	-5.25301	0.885995	119.8	1.18355e-28	8.65933e-28
ENSG00000067182	TNFRSF1A	TNFRSF1A	TNF receptor superfamily member 1A [Source:HGNC Symbol;Acc:HGNC:11916]	12	p13.31	6328757	6342114	4005	-1	1.5662	1.86817	1.80487	0.22146	0.247719	-0.0213656	1.74641	-0.956751	0.360268	5.55697	119.793	1.18514e-28	8.66777e-28
ENSG00000275714	H3C1	H3C1	H3 clustered histone 1 [Source:HGNC Symbol;Acc:HGNC:4766]	6	p22.2	26020451	26020958	508	1	-2.51725	-3.4097	-3.12571	-0.59838	-1.05909	-1.35437	-3.01755	4.42173	-10.2158	3.783	119.78	1.18816e-28	8.68668e-28
ENSG00000188811	NHLRC3	NHLRC3	NHL repeat containing 3 [Source:HGNC Symbol;Acc:HGNC:33751]	13	q13.3	39038306	39050109	6409	1	1.1424	1.48716	1.23056	0.690616	-0.01869	0.137988	1.28671	-1.05705	1.21342	4.97216	119.742	1.19663e-28	8.74535e-28
ENSG00000124493	GRM4	GRM4	glutamate metabotropic receptor 4 [Source:HGNC Symbol;Acc:HGNC:4596]	6	p21.31	34018643	34155622	16302	-1	-6.27669	-6.55086	-6.13588	-0.689933	-2.78002	-3.62688	-6.32114	3.6681	1.40803	1.07542	119.727	1.19981e-28	8.7654e-28
ENSG00000035687	ADSS2	ADSS2	adenylosuccinate synthase 2 [Source:HGNC Symbol;Acc:HGNC:292]	1	q44	244408494	244451909	3441	-1	-0.626773	-1.0238	-1.11841	0.083191	-1.17166	-1.20011	-0.922992	0.732825	0.435329	6.05266	119.717	1.20219e-28	8.77955e-28
ENSG00000072210	ALDH3A2	ALDH3A2	aldehyde dehydrogenase 3 family member A2 [Source:HGNC Symbol;Acc:HGNC:403]	17	p11.2	19648136	19685760	15331	1	-2.11103	-1.97391	-1.59648	-0.459269	-1.34511	0.0459244	-1.89381	1.2465	-0.842421	5.41191	119.704	1.20495e-28	8.79652e-28
ENSG00000104884	ERCC2	ERCC2	ERCC excision repair 2, TFIIH core complex helicase subunit [Source:HGNC Symbol;Acc:HGNC:3434]	19	q13.32	45349837	45370918	6450	-1	-1.72148	-1.42034	-1.88161	0.0202007	-0.60563	-0.484291	-1.67448	0.948712	-0.134099	5.45975	119.691	1.20784e-28	8.81433e-28
ENSG00000166226	CCT2	CCT2	chaperonin containing TCP1 subunit 2 [Source:HGNC Symbol;Acc:HGNC:1615]	12	q15	69585426	69601570	4230	1	-1.37316	-1.5908	-1.40231	-0.789793	0.0136823	-0.28025	-1.45542	0.792118	0.392331	8.0313	119.644	1.21862e-28	8.88974e-28
ENSG00000149257	SERPINH1	SERPINH1	serpin family H member 1 [Source:HGNC Symbol;Acc:HGNC:1546]	11	q13.5	75562056	75572783	6281	1	-0.397875	-0.541004	-0.459072	0.0169147	0.13843	0.329301	-0.465984	0.651127	-2.09751	8.28935	119.578	1.23361e-28	8.99579e-28
ENSG00000111196	MAGOHB	MAGOHB	mago homolog B, exon junction complex subunit [Source:HGNC Symbol;Acc:HGNC:25504]	12	p13.2	10604193	10613609	4839	-1	-0.571772	-1.23105	-1.02703	-0.991282	0.0938022	-0.433136	-0.943285	0.384066	1.46131	4.09045	119.538	1.2429e-28	9.06025e-28
ENSG00000089159	PXN	PXN	paxillin [Source:HGNC Symbol;Acc:HGNC:9718]	12	q24.23	120210439	120265771	7460	-1	1.18683	1.44025	0.981966	-0.929233	-0.321927	0.685365	1.20302	-0.902408	1.77814	6.84888	119.492	1.25373e-28	9.13583e-28
ENSG00000170484	KRT74	KRT74	keratin 74 [Source:HGNC Symbol;Acc:HGNC:28929]	12	q13.13	52565782	52573843	3006	-1	-0.325501	0.0445309	0.265481	-0.300943	7.72557	-0.403247	-0.005163	-0.941825	-1.01054	-3.92672	119.412	1.27262e-28	9.27005e-28
ENSG00000134970	TMED7	TMED7	transmembrane p24 trafficking protein 7 [Source:HGNC Symbol;Acc:HGNC:24253]	5	q22.3	115613210	115632992	4055	-1	1.28309	1.31397	1.35143	0.0750637	0.491096	0.814263	1.31617	-0.989871	0.704907	6.94981	119.409	1.27315e-28	9.27052e-28
ENSG00000234614	C2CD4D-AS1	C2CD4D-AS1	C2CD4D and THEM5 antisense RNA 1 [Source:HGNC Symbol;Acc:HGNC:54045]	1	q21.3	151841877	151850385	506	1	1.43487	1.53153	1.44224	-1.93362	-2.36315	-2.2467	1.46955	1.48081	-4.48265	1.08933	119.344	1.28868e-28	9.38016e-28
ENSG00000147874	HAUS6	HAUS6	HAUS augmin like complex subunit 6 [Source:HGNC Symbol;Acc:HGNC:25948]	9	p22.1	19053141	19102904	7719	-1	-1.55442	-1.90322	-1.82644	-0.307713	0.141824	-0.554065	-1.76136	0.918647	0.147758	6.06436	119.337	1.29038e-28	9.38911e-28
ENSG00000144401	METTL21A	METTL21A	methyltransferase like 21A [Source:HGNC Symbol;Acc:HGNC:30476]	2	q33.3	207580631	207625928	6798	-1	-1.27655	-1.3218	-1.40329	0.138189	-0.0751695	0.190933	-1.33388	0.480934	0.414397	4.17653	119.293	1.30116e-28	9.46414e-28
ENSG00000184371	CSF1	CSF1	colony stimulating factor 1 [Source:HGNC Symbol;Acc:HGNC:2432]	1	p13.3	109910242	109930992	5238	1	2.41068	3.35288	3.05454	0.68409	1.27782	0.981015	2.93937	-1.09701	-3.25377	3.15812	119.288	1.30247e-28	9.47018e-28
ENSG00000100234	TIMP3	TIMP3	TIMP metallopeptidase inhibitor 3 [Source:HGNC Symbol;Acc:HGNC:11822]	22	q12.3	32801701	32863043	4603	1	7.0264	6.82672	7.04382	2.94435	1.34642	4.43852	6.96565	-2.79507	-6.15739	5.91423	119.283	1.30356e-28	9.47466e-28
ENSG00000270231	NBPF8	NBPF8	NBPF member 8 [Source:HGNC Symbol;Acc:HGNC:31990]	1	p11.2	120419850	120467739	5961	1	2.92558	3.03644	2.69787	2.72474	2.51456	3.12689	2.88663	-2.90131	0.895173	3.1076	119.239	1.31434e-28	9.5469e-28
ENSG00000064651	SLC12A2	SLC12A2	solute carrier family 12 member 2 [Source:HGNC Symbol;Acc:HGNC:10911]	5	q23.3	128083766	128189677	10653	1	3.01492	2.43188	2.84092	-0.547798	1.40848	0.273103	2.76257	-1.30027	-0.874189	6.40282	119.239	1.31446e-28	9.5469e-28
ENSG00000120519	SLC10A7	SLC10A7	solute carrier family 10 member 7 [Source:HGNC Symbol;Acc:HGNC:23088]	4	q31.22	146253975	146521964	6687	-1	1.84854	1.71714	2.21475	0.351711	0.180781	0.745323	1.92681	-1.44273	1.448	3.18781	119.188	1.32695e-28	9.63408e-28
ENSG00000108578	BLMH	BLMH	bleomycin hydrolase [Source:HGNC Symbol;Acc:HGNC:1059]	17	q11.2	30248203	30292056	5119	-1	-0.224745	-0.286266	-0.250643	0.153595	0.916843	0.545009	-0.253885	0.209068	-1.33005	5.95082	119.179	1.32924e-28	9.64718e-28
ENSG00000185760	KCNQ5	KCNQ5	potassium voltage-gated channel subfamily Q member 5 [Source:HGNC Symbol;Acc:HGNC:6299]	6	q13	72621792	73198851	7570	1	5.07173	3.90639	4.41271	-4.81417	-2.18546	-1.39056	4.46361	0.623619	-5.49987	1.26831	119.156	1.33503e-28	9.68563e-28
ENSG00000118564	FBXL5	FBXL5	F-box and leucine rich repeat protein 5 [Source:HGNC Symbol;Acc:HGNC:13602]	4	p15.32	15604381	15681679	4701	-1	0.50187	0.472816	0.19388	0.203925	0.173568	0.777319	0.389522	0.00172477	-1.24164	6.33404	119.092	1.3509e-28	9.79724e-28
ENSG00000197238	H4C11	H4C11	H4 clustered histone 11 [Source:HGNC Symbol;Acc:HGNC:4785]	6	p22.1	27824092	27824480	389	1	-2.52788	-2.98526	-2.77196	0.0558279	-0.754828	-1.10496	-2.7617	1.13619	1.18922	3.75225	119.086	1.35249e-28	9.8052e-28
ENSG00000099953	MMP11	MMP11	matrix metallopeptidase 11 [Source:HGNC Symbol;Acc:HGNC:7157]	22	q11.23	23768226	23784316	5149	1	-4.23764	-3.59752	-3.12386	-1.70319	-1.619	0.242249	-3.65301	2.72027	-2.19799	1.81832	119.08	1.354e-28	9.81256e-28
ENSG00000197892	KIF13B	KIF13B	kinesin family member 13B [Source:HGNC Symbol;Acc:HGNC:14405]	8	p12	29067278	29263124	11113	-1	0.672539	1.40832	0.917987	0.131782	-0.548711	2.70979	0.999616	-0.611662	-0.888607	5.14407	119.039	1.36447e-28	9.88481e-28
ENSG00000148498	PARD3	PARD3	par-3 family cell polarity regulator [Source:HGNC Symbol;Acc:HGNC:16051]	10	p11.21	34109560	34815325	6513	-1	-0.306166	-0.348144	-0.195315	-0.0908956	-0.509007	1.54634	-0.283208	-0.0944321	0.376517	6.95302	118.995	1.37578e-28	9.96003e-28
ENSG00000109107	ALDOC	ALDOC	aldolase, fructose-bisphosphate C [Source:HGNC Symbol;Acc:HGNC:418]	17	q11.2	28573115	28576948	2612	-1	-5.98249	-4.48233	-5.1871	-2.89431	-0.467233	-3.83868	-5.21731	3.90873	-1.86181	3.43213	118.995	1.37585e-28	9.96003e-28
ENSG00000171862	PTEN	PTEN	phosphatase and tensin homolog [Source:HGNC Symbol;Acc:HGNC:9588]	10	q23.31	87863625	87971930	11069	1	1.99308	1.97117	1.97156	0.137744	0.5142	-0.209154	1.97861	-0.968274	-0.133046	7.21178	118.949	1.38764e-28	1.00414e-27
ENSG00000134909	ARHGAP32	ARHGAP32	Rho GTPase activating protein 32 [Source:HGNC Symbol;Acc:HGNC:17399]	11	q24.3	128965060	129279324	12841	-1	1.08386	1.42977	1.70588	-0.00829163	0.0905823	0.109809	1.4065	-0.628017	-0.544953	6.20067	118.948	1.3881e-28	1.00414e-27
ENSG00000111674	ENO2	ENO2	enolase 2 [Source:HGNC Symbol;Acc:HGNC:3353]	12	p13.31	6913745	6923698	4281	1	-4.6089	-3.92876	-3.61755	0.342385	-1.15515	-3.25956	-4.05174	3.41093	-4.51529	3.55118	118.938	1.39072e-28	1.00567e-27
ENSG00000004866	ST7	ST7	suppression of tumorigenicity 7 [Source:HGNC Symbol;Acc:HGNC:11351]	7	q31.2	116953238	117230103	6742	1	1.40932	1.49152	1.62118	-1.68369	-1.35248	-1.938	1.50734	-0.0170362	0.549432	4.0805	118.934	1.39152e-28	1.00588e-27
ENSG00000147044	CASK	CASK	calcium/calmodulin dependent serine protein kinase [Source:HGNC Symbol;Acc:HGNC:1497]	X	p11.4	41514934	41923645	19939	-1	-0.482728	-0.420316	-0.411042	0.0360823	0.451828	0.107114	-0.438029	0.567964	-2.20864	6.07365	118.915	1.3967e-28	1.00926e-27
ENSG00000164300	SERINC5	SERINC5	serine incorporator 5 [Source:HGNC Symbol;Acc:HGNC:18825]	5	q14.1	80111651	80256048	9539	-1	1.32617	1.94182	1.6945	0.427462	2.08034	1.25143	1.65416	-0.792821	-2.04851	8.29372	118.807	1.42527e-28	1.02953e-27
ENSG00000099284	MACROH2A2	MACROH2A2	macroH2A.2 histone [Source:HGNC Symbol;Acc:HGNC:14453]	10	q22.1	70052846	70112282	1932	1	-1.50016	-1.97728	-1.44543	0.970153	0.758706	1.43747	-1.64096	2.76682	-10.4922	3.98828	118.633	1.47264e-28	1.06336e-27
ENSG00000099849	RASSF7	RASSF7	Ras association domain family member 7 [Source:HGNC Symbol;Acc:HGNC:1166]	11	p15.5	560404	564025	2514	1	1.40757	1.78759	2.09043	-0.744246	-0.900578	-0.199928	1.76186	-0.568675	0.511358	4.46281	118.561	1.49257e-28	1.07736e-27
ENSG00000102172	SMS	SMS	spermine synthase [Source:HGNC Symbol;Acc:HGNC:11123]	X	p22.11	21940709	21994837	2026	1	0.212318	0.025682	0.204096	-1.49128	-0.369709	-0.845931	0.147365	0.396012	-1.37227	7.81897	118.559	1.49331e-28	1.0775e-27
ENSG00000011028	MRC2	MRC2	mannose receptor C type 2 [Source:HGNC Symbol;Acc:HGNC:16875]	17	q23.2	62627670	62693597	6591	1	0.0120822	-1.7965	-1.32226	1.7071	2.55126	2.38961	-1.03556	1.09168	-6.18699	4.26932	118.553	1.49482e-28	1.0782e-27
ENSG00000103657	HERC1	HERC1	HECT and RLD domain containing E3 ubiquitin protein ligase family member 1 [Source:HGNC Symbol;Acc:HGNC:4867]	15	q22.31	63608618	63833948	17059	-1	1.07273	0.932729	1.19515	0.280529	0.203825	0.235538	1.06687	-0.47101	-0.561939	7.10824	118.529	1.50151e-28	1.08264e-27
ENSG00000178498	DTX3	DTX3	deltex E3 ubiquitin ligase 3 [Source:HGNC Symbol;Acc:HGNC:24457]	12	q13.3	57604622	57609804	4087	1	-0.910226	-0.871893	-0.765521	0.739907	-0.167787	0.295818	-0.849213	1.83818	-6.56207	3.27108	118.525	1.50284e-28	1.0832e-27
ENSG00000184347	SLIT3	SLIT3	slit guidance ligand 3 [Source:HGNC Symbol;Acc:HGNC:11087]	5	q35.1	168661733	169301139	14270	-1	5.26307	3.66146	4.10485	0.108356	-0.139254	1.50555	4.34313	-0.630662	-7.23978	2.69722	118.471	1.518e-28	1.09373e-27
ENSG00000126457	PRMT1	PRMT1	protein arginine methyltransferase 1 [Source:HGNC Symbol;Acc:HGNC:5187]	19	q13.33	49675786	49689029	4796	1	-1.69777	-1.87451	-1.73829	-0.2936	-0.317893	-0.715875	-1.77019	1.08072	-0.0980149	7.77029	118.415	1.53432e-28	1.10509e-27
ENSG00000136490	LIMD2	LIMD2	LIM domain containing 2 [Source:HGNC Symbol;Acc:HGNC:28142]	17	q23.3	63695888	63701172	4751	-1	-2.84629	-4.25683	-2.80961	-1.91895	0.132048	0.214442	-3.30424	3.37492	-6.62977	2.51408	118.332	1.55831e-28	1.12196e-27
ENSG00000080854	IGSF9B	IGSF9B	immunoglobulin superfamily member 9B [Source:HGNC Symbol;Acc:HGNC:32326]	11	q25	133896438	133956985	17879	-1	-5.17361	-5.0647	-4.49252	-0.801377	-4.30803	-3.21801	-4.91028	3.10647	1.19357	2.76987	118.318	1.56242e-28	1.12451e-27
ENSG00000011454	RABGAP1	RABGAP1	RAB GTPase activating protein 1 [Source:HGNC Symbol;Acc:HGNC:17155]	9	q33.2	122940833	123104866	9151	1	0.900485	1.17172	1.12534	0.881417	0.255679	-0.288878	1.06585	-0.670009	0.0139753	6.33939	118.315	1.56341e-28	1.12482e-27
ENSG00000266010	GATA6-AS1	GATA6-AS1	GATA6 antisense RNA 1 (head to head) [Source:HGNC Symbol;Acc:HGNC:48840]	18	q11.2	22164886	22169878	3173	-1	3.02232	2.26564	2.76252	-0.300943	3.86159	9.7244	2.68349	-4.40603	4.08927	-1.34353	118.296	1.56909e-28	1.12837e-27
ENSG00000154328	NEIL2	NEIL2	nei like DNA glycosylase 2 [Source:HGNC Symbol;Acc:HGNC:18956]	8	p23.1	11769639	11787345	3366	1	-1.56609	-2.37574	-1.93497	-0.470304	-0.337083	-0.504306	-1.95893	1.57125	-1.90311	3.62464	118.294	1.56948e-28	1.12837e-27
ENSG00000132382	MYBBP1A	MYBBP1A	MYB binding protein 1a [Source:HGNC Symbol;Acc:HGNC:7546]	17	p13.2	4538897	4555631	6203	-1	-1.66961	-2.12399	-2.06851	-2.27913	0.00349487	-1.32398	-1.95404	1.4361	0.580061	5.89524	118.277	1.57452e-28	1.13158e-27
ENSG00000110931	CAMKK2	CAMKK2	calcium/calmodulin dependent protein kinase kinase 2 [Source:HGNC Symbol;Acc:HGNC:1470]	12	q24.31	121237675	121298308	7173	-1	-0.874948	-0.942088	-0.932084	-0.174607	-0.296034	1.99573	-0.916373	0.415003	-0.708681	5.16006	118.267	1.5775e-28	1.13332e-27
ENSG00000100285	NEFH	NEFH	neurofilament heavy [Source:HGNC Symbol;Acc:HGNC:7737]	22	q12.2	29480218	29491390	3795	1	-3.26127	-3.34942	-3.26439	-2.51561	-0.464733	-0.959086	-3.29169	3.00717	-2.8176	0.263813	118.182	1.60321e-28	1.15137e-27
ENSG00000112146	FBXO9	FBXO9	F-box protein 9 [Source:HGNC Symbol;Acc:HGNC:13588]	6	p12.1	53051991	53100873	8164	1	1.53591	1.62814	1.81204	-0.549653	0.241763	0.543536	1.6587	-1.09817	1.21402	5.33879	118.164	1.60866e-28	1.15486e-27
ENSG00000149554	CHEK1	CHEK1	checkpoint kinase 1 [Source:HGNC Symbol;Acc:HGNC:1925]	11	q24.2	125625665	125676255	5098	1	-1.89653	-2.5375	-2.38756	-0.420379	-0.055298	-0.521403	-2.27386	1.28357	-0.0428189	5.51399	118.119	1.62224e-28	1.1642e-27
ENSG00000112232	KHDRBS2	KHDRBS2	KH RNA binding domain containing, signal transduction associated 2 [Source:HGNC Symbol;Acc:HGNC:18114]	6	q11.1	61679961	62286225	2329	-1	-1.35127	-1.14834	-1.37029	0.104062	-2.80339	-1.19735	-1.28997	2.63931	-6.41541	0.848792	118.108	1.62581e-28	1.16634e-27
ENSG00000108830	RND2	RND2	Rho family GTPase 2 [Source:HGNC Symbol;Acc:HGNC:18315]	17	q21.31	43025231	43032041	4368	1	-3.37886	-4.16435	-3.34351	0.52435	-2.45032	-0.344195	-3.62891	3.23131	-4.8565	3.51799	118.023	1.65188e-28	1.18462e-27
ENSG00000163170	BOLA3	BOLA3	bolA family member 3 [Source:HGNC Symbol;Acc:HGNC:24415]	2	p13.1	74135400	74147912	3072	-1	-1.10848	-1.37695	-1.69259	-1.19704	-0.0133796	-0.384706	-1.39268	0.647492	1.14666	3.56509	118.014	1.65464e-28	1.18616e-27
ENSG00000239887	C1orf226	C1orf226	chromosome 1 open reading frame 226 [Source:HGNC Symbol;Acc:HGNC:34351]	1	q23.3	162378841	162386812	4313	1	-1.59061	-1.55398	-2.09756	-0.377748	-2.46826	-2.17407	-1.74738	2.27549	-2.89996	2.43655	117.985	1.66401e-28	1.19245e-27
ENSG00000128872	TMOD2	TMOD2	tropomodulin 2 [Source:HGNC Symbol;Acc:HGNC:11872]	15	q21.2	51751597	51816363	11595	1	2.38387	1.62655	2.21667	-1.86603	0.181496	-2.09244	2.0757	0.93116	-5.2309	3.18758	117.968	1.66937e-28	1.19586e-27
ENSG00000122335	SERAC1	SERAC1	serine active site containing 1 [Source:HGNC Symbol;Acc:HGNC:21061]	6	q25.3	158109519	158168280	11003	-1	-0.605287	-0.215134	-0.172433	0.245817	-0.648233	1.70052	-0.330951	0.360056	-1.82653	4.51323	117.939	1.67855e-28	1.202e-27
ENSG00000133112	TPT1	TPT1	tumor protein, translationally-controlled 1 [Source:HGNC Symbol;Acc:HGNC:12022]	13	q14.13	45333471	45341284	7183	-1	1.39783	1.42847	1.28311	0.616461	0.22226	0.312361	1.3698	-0.81881	0.242394	10.9781	117.927	1.6823e-28	1.20426e-27
ENSG00000170011	MYRIP	MYRIP	myosin VIIA and Rab interacting protein [Source:HGNC Symbol;Acc:HGNC:19156]	3	p22.1	39808914	40260321	5868	1	0.168374	-0.169637	0.237949	-3.80631	-3.71755	2.6236	0.0788951	0.313909	1.9762	0.905356	117.898	1.69151e-28	1.21041e-27
ENSG00000128266	GNAZ	GNAZ	G protein subunit alpha z [Source:HGNC Symbol;Acc:HGNC:4395]	22	q11.22	23070519	23125032	3677	1	-2.29875	-2.2842	-1.99975	1.37261	-1.90042	1.57448	-2.19423	1.66085	-3.68082	2.49887	117.882	1.69649e-28	1.21354e-27
ENSG00000273018	FAM106A	FAM106A	family with sequence similarity 106 member A [Source:HGNC Symbol;Acc:HGNC:25682]	17	p11.2	18511221	18551705	9984	-1	0.0695283	-1.50572	-0.46248	1.75092	-0.368613	0.136544	-0.632891	-1.00641	5.19822	-3.0963	117.819	1.71679e-28	1.22762e-27
ENSG00000133639	BTG1	BTG1	BTG anti-proliferation factor 1 [Source:HGNC Symbol;Acc:HGNC:1130]	12	q21.33	92140278	92145846	4855	-1	2.77928	3.33838	3.34704	1.33524	-0.330373	-0.644763	3.1549	-1.48274	-0.161443	6.37385	117.814	1.71844e-28	1.22836e-27
ENSG00000147642	SYBU	SYBU	syntabulin [Source:HGNC Symbol;Acc:HGNC:26011]	8	q23.2	109573978	109691791	7029	-1	8.01402	8.04805	7.42495	2.82679	-0.34003	-1.08613	7.82901	-3.79595	0.667179	1.59175	117.804	1.72169e-28	1.23024e-27
ENSG00000149289	ZC3H12C	ZC3H12C	zinc finger CCCH-type containing 12C [Source:HGNC Symbol;Acc:HGNC:29362]	11	q22.3	110093392	110171841	9688	1	3.29961	3.24898	3.14255	3.71362	1.54041	1.43184	3.23038	-2.33264	-1.07922	4.87575	117.739	1.74323e-28	1.24518e-27
ENSG00000167196	FBXO22	FBXO22	F-box protein 22 [Source:HGNC Symbol;Acc:HGNC:13593]	15	q24.2	75903876	75942511	11821	1	-0.632126	-0.502523	-0.629712	-0.143733	0.186474	-0.762725	-0.58812	0.0615194	1.34712	5.7891	117.719	1.74969e-28	1.24935e-27
ENSG00000185201	IFITM2	IFITM2	interferon induced transmembrane protein 2 [Source:HGNC Symbol;Acc:HGNC:5413]	11	p15.5	307631	315272	1543	1	-1.32281	-1.44234	-1.90831	-0.659286	0.499515	0.514926	-1.55782	1.90786	-5.4798	4.27612	117.713	1.75178e-28	1.25015e-27
ENSG00000254285	KRT8P3	KRT8P3	keratin 8 pseudogene 3 [Source:HGNC Symbol;Acc:HGNC:31056]	8	q12.3	61578220	61579668	1449	1	2.41337	2.75885	3.23385	-1.29955	0.162681	2.20805	2.80203	-1.97673	2.0453	5.13857	117.712	1.75208e-28	1.25015e-27
ENSG00000153767	GTF2E1	GTF2E1	general transcription factor IIE subunit 1 [Source:HGNC Symbol;Acc:HGNC:4650]	3	q13.33	120742637	120783069	3370	1	-1.25584	-1.60667	-1.39466	-0.638347	-0.717107	-0.540386	-1.41905	1.09216	-0.284615	5.22026	117.694	1.75823e-28	1.2541e-27
ENSG00000167191	GPRC5B	GPRC5B	G protein-coupled receptor class C group 5 member B [Source:HGNC Symbol;Acc:HGNC:13308]	16	p12.3	19856691	19886167	6654	-1	-3.57419	-2.09824	-0.281086	-1.19561	-1.54958	-1.31246	-1.98451	2.43402	-3.45679	4.97819	117.691	1.75907e-28	1.25425e-27
ENSG00000136816	TOR1B	TOR1B	torsin family 1 member B [Source:HGNC Symbol;Acc:HGNC:11995]	9	q34.11	129803157	129811281	2907	1	0.855981	1.35719	1.50108	-0.0447808	0.821268	0.0274173	1.23808	-0.823746	0.993694	4.57435	117.68	1.76275e-28	1.25641e-27
ENSG00000117411	B4GALT2	B4GALT2	beta-1,4-galactosyltransferase 2 [Source:HGNC Symbol;Acc:HGNC:925]	1	p34.1	43978943	43991170	3772	1	-1.47993	-1.66472	-1.31885	-0.171018	0.367689	0.0652927	-1.48783	0.924473	-1.22328	5.15648	117.63	1.77957e-28	1.26795e-27
ENSG00000175416	CLTB	CLTB	clathrin light chain B [Source:HGNC Symbol;Acc:HGNC:2091]	5	q35.2	176392455	176416569	2039	-1	2.16948	1.90649	2.04108	-0.304644	-0.462192	2.68663	2.03902	-1.22052	0.0104021	5.29644	117.603	1.78852e-28	1.27387e-27
ENSG00000141562	NARF	NARF	nuclear prelamin A recognition factor [Source:HGNC Symbol;Acc:HGNC:29916]	17	q25.3	82458180	82490537	7919	1	-1.65648	-1.82939	-1.70451	0.071141	-1.48695	-1.3056	-1.73013	1.09543	0.282208	5.37895	117.581	1.79615e-28	1.27885e-27
ENSG00000164265	SCGB3A2	SCGB3A2	secretoglobin family 3A member 2 [Source:HGNC Symbol;Acc:HGNC:18391]	5	q32	147870682	147882191	1075	1	-8.80572	-9.17685	-7.96449	-7.37483	-4.84229	-4.43697	-8.64902	7.38545	-4.6921	-1.40321	117.569	1.80006e-28	1.28115e-27
ENSG00000123178	SPRYD7	SPRYD7	SPRY domain containing 7 [Source:HGNC Symbol;Acc:HGNC:14297]	13	q14.2	49912702	49936490	3344	-1	1.19377	1.43735	1.5965	0.23006	0.553874	0.283908	1.4092	-1.077	1.28474	3.30248	117.568	1.80067e-28	1.28115e-27
ENSG00000163961	RNF168	RNF168	ring finger protein 168 [Source:HGNC Symbol;Acc:HGNC:26661]	3	q29	196468783	196503768	5347	-1	-1.45895	-1.61477	-1.4429	-0.764552	-0.469412	-0.463585	-1.50554	1.05615	-0.206938	6.40785	117.554	1.80549e-28	1.28412e-27
ENSG00000099725	PRKY	PRKY	protein kinase Y-linked (pseudogene) [Source:HGNC Symbol;Acc:HGNC:9444]	Y	p11.2	7273972	7381548	7674	1	-1.13541	-0.506724	-0.950706	-0.92528	-0.555736	0.157976	-0.864279	0.94879	2.03992	1.20882	117.529	1.81409e-28	1.28977e-27
ENSG00000218336	TENM3	TENM3	teneurin transmembrane protein 3 [Source:HGNC Symbol;Acc:HGNC:29944]	4	q34.3	182143987	182803024	12010	1	1.31357	1.83861	1.95087	0.727857	-1.57694	-0.577554	1.70102	-0.842434	0.903507	7.95825	117.521	1.81676e-28	1.29121e-27
ENSG00000180891	CUEDC1	CUEDC1	CUE domain containing 1 [Source:HGNC Symbol;Acc:HGNC:31350]	17	q22	57861243	57955412	5666	-1	1.83094	1.19665	1.62419	1.37439	1.51268	1.28846	1.55059	-0.504795	-3.39098	3.84827	117.503	1.8228e-28	1.29504e-27
ENSG00000151500	THYN1	THYN1	thymocyte nuclear protein 1 [Source:HGNC Symbol;Acc:HGNC:29560]	11	q25	134248279	134253370	2119	-1	-1.43198	-1.89331	-2.02307	-0.216255	-0.231987	-0.746896	-1.78279	1.13275	-0.0704412	4.86393	117.499	1.82445e-28	1.29575e-27
ENSG00000083312	TNPO1	TNPO1	transportin 1 [Source:HGNC Symbol;Acc:HGNC:6401]	5	q13.2	72816312	72916733	11977	1	1.00681	1.1315	0.931722	0.0395492	0.204865	-0.192575	1.02335	-0.399561	-0.188279	9.31791	117.461	1.8376e-28	1.30462e-27
ENSG00000134575	ACP2	ACP2	acid phosphatase 2, lysosomal [Source:HGNC Symbol;Acc:HGNC:123]	11	p11.2	47239302	47248906	3484	-1	1.63194	1.5102	2.00444	-0.0582296	0.294765	1.08941	1.71553	-0.910851	-0.30872	5.10931	117.353	1.87565e-28	1.33116e-27
ENSG00000021355	SERPINB1	SERPINB1	serpin family B member 1 [Source:HGNC Symbol;Acc:HGNC:3311]	6	p25.2	2832332	2841959	3047	-1	0.817445	1.24624	0.556193	0.59545	0.799388	1.69349	0.873292	-1.58334	2.33209	4.49557	117.329	1.88427e-28	1.3368e-27
ENSG00000171303	KCNK3	KCNK3	potassium two pore domain channel subfamily K member 3 [Source:HGNC Symbol;Acc:HGNC:6278]	2	p23.3	26692690	26733420	6223	1	4.43767	5.88354	4.68621	-0.163795	4.17171	-0.782297	5.00247	-2.0711	-2.61837	-1.22628	117.311	1.89054e-28	1.34078e-27
ENSG00000054965	FAM168A	FAM168A	family with sequence similarity 168 member A [Source:HGNC Symbol;Acc:HGNC:28999]	11	q13.4	73400487	73598189	7887	-1	-0.180533	-0.318456	0.0459504	1.33144	-0.776408	0.0565178	-0.151013	0.10636	-0.864924	5.47508	117.262	1.90815e-28	1.35278e-27
ENSG00000278948	AL031587.5		TEC	22	q13.1	37943050	37944898	1849	1	3.1711	3.29458	3.24561	1.18924	1.92765	1.2904	3.2371	-2.17022	0.241285	4.00747	117.246	1.91416e-28	1.35656e-27
ENSG00000104327	CALB1	CALB1	calbindin 1 [Source:HGNC Symbol;Acc:HGNC:1434]	8	q21.3	90058608	90095475	7138	-1	-1.74734	-4.5609	-4.97421	-3.85922	-6.22363	1.51695	-3.76082	4.95296	-6.53291	1.00535	117.213	1.92595e-28	1.36428e-27
ENSG00000164398	ACSL6	ACSL6	acyl-CoA synthetase long chain family member 6 [Source:HGNC Symbol;Acc:HGNC:16496]	5	q31.1	131949973	132012243	16996	-1	-4.03188	-4.07825	-4.25843	-3.6544	3.99696	-4.30223	-4.12286	1.66088	3.42233	-1.99216	117.212	1.92643e-28	1.36428e-27
ENSG00000112081	SRSF3	SRSF3	serine and arginine rich splicing factor 3 [Source:HGNC Symbol;Acc:HGNC:10785]	6	p21.31	36594353	36605600	7118	1	-0.906259	-1.44502	-1.3869	-0.96821	-0.0893214	-0.304051	-1.24606	0.718665	0.672957	8.43215	117.205	1.92895e-28	1.36558e-27
ENSG00000108106	UBE2S	UBE2S	ubiquitin conjugating enzyme E2 S [Source:HGNC Symbol;Acc:HGNC:17895]	19	q13.42	55399745	55407788	2799	-1	-2.20527	-2.77988	-2.63273	-0.179746	-0.299945	-0.820107	-2.53929	1.3712	-0.178178	5.84192	117.189	1.93491e-28	1.36931e-27
ENSG00000253507	AC104257.1		novel transcript	8	q24.22	131308545	131317632	984	1	-5.56929	-7.53086	-7.84117	-5.54473	-1.80328	4.42289	-6.98044	5.29159	-3.95839	-2.0308	117.17	1.94204e-28	1.37386e-27
ENSG00000136811	ODF2	ODF2	outer dense fiber of sperm tails 2 [Source:HGNC Symbol;Acc:HGNC:8114]	9	q34.11	128455186	128501292	6393	1	0.793638	0.603873	0.502917	0.35875	1.82568	-0.0601133	0.633476	-0.881099	1.03998	5.37625	117.017	1.99938e-28	1.41393e-27
ENSG00000146858	ZC3HAV1L	ZC3HAV1L	zinc finger CCCH-type containing, antiviral 1 like [Source:HGNC Symbol;Acc:HGNC:22423]	7	q34	139025706	139036042	1766	-1	1.14563	1.93181	1.98124	0.372376	0.177651	-0.668583	1.68622	0.4509	-0.141411	-0.215249	117.001	2.00536e-28	1.41766e-27
ENSG00000169992	NLGN2	NLGN2	neuroligin 2 [Source:HGNC Symbol;Acc:HGNC:14290]	17	p13.1	7404874	7419860	5717	1	-2.52099	-2.69961	-2.82837	0.578105	0.131993	-0.337369	-2.68299	1.70733	-2.7434	2.76349	116.997	2.0069e-28	1.41824e-27
ENSG00000234891	Z82196.1		novel transcript	22	q12.3	34703126	34704885	768	-1	-0.325501	-0.551475	-0.0210075	-0.300943	-0.368613	6.54633	-0.299328	-0.523101	-0.961666	-3.9428	116.991	2.00922e-28	1.41937e-27
ENSG00000113194	FAF2	FAF2	Fas associated factor family member 2 [Source:HGNC Symbol;Acc:HGNC:24666]	5	q35.2	176447628	176510074	5924	1	0.328952	0.288661	0.435398	0.0998765	0.110332	1.06668	0.351004	-0.581511	1.03331	6.47344	116.895	2.04653e-28	1.44522e-27
ENSG00000102409	BEX4	BEX4	brain expressed X-linked 4 [Source:HGNC Symbol;Acc:HGNC:25475]	X	q22.1	103215108	103217246	1312	1	0.337065	0.365667	0.374227	0.367968	-0.194242	0.534231	0.358986	-0.630189	0.322875	6.09523	116.88	2.05226e-28	1.44875e-27
ENSG00000163923	RPL39L	RPL39L	ribosomal protein L39 like [Source:HGNC Symbol;Acc:HGNC:17094]	3	q27.3	187120948	187180908	1033	-1	-1.89001	-1.92744	-2.72796	-0.154625	-0.184193	-0.848568	-2.1818	1.32394	-0.622804	3.43013	116.845	2.06588e-28	1.45785e-27
ENSG00000277200	AC005696.4		novel transcript	17	p13.3	2720801	2723947	3147	-1	-5.87326	-6.08236	-5.27201	-4.75987	-6.22604	-2.38358	-5.74254	5.39856	-2.67384	-1.35478	116.833	2.07071e-28	1.46073e-27
ENSG00000231503	PTMAP4	PTMAP4	prothymosin alpha pseudogene 4 [Source:HGNC Symbol;Acc:HGNC:9627]	12	p13.31	9239986	9240331	346	-1	-2.2555	-2.65903	-2.38158	-0.848828	-1.30281	-1.77474	-2.43204	1.5162	0.634342	2.97908	116.818	2.07676e-28	1.46449e-27
ENSG00000082898	XPO1	XPO1	exportin 1 [Source:HGNC Symbol;Acc:HGNC:12825]	2	p15	61477849	61538626	11781	-1	-1.20631	-1.45745	-1.45516	0.128327	-0.182748	-0.355176	-1.37297	0.602597	0.472972	8.43401	116.816	2.07754e-28	1.46451e-27
ENSG00000154655	L3MBTL4	L3MBTL4	L3MBTL histone methyl-lysine binding protein 4 [Source:HGNC Symbol;Acc:HGNC:26677]	18	p11.31	5954706	6415237	7959	-1	2.3005	1.07088	1.53773	-1.51759	-0.36257	2.11078	1.63637	0.644206	-4.93088	0.209443	116.805	2.08172e-28	1.46694e-27
ENSG00000138670	RASGEF1B	RASGEF1B	RasGEF domain family member 1B [Source:HGNC Symbol;Acc:HGNC:24881]	4	q21.22	81426393	82044244	10183	-1	2.55393	2.96225	2.99007	0.896835	-1.33516	1.08389	2.83541	-0.775364	-2.6756	3.56026	116.792	2.087e-28	1.47014e-27
ENSG00000165813	CCDC186	CCDC186	coiled-coil domain containing 186 [Source:HGNC Symbol;Acc:HGNC:24349]	10	q25.3	114120862	114174232	9003	-1	1.20488	1.49764	1.34939	-0.461817	0.0185016	-0.49125	1.35064	-0.385232	-0.392653	6.25493	116.784	2.09019e-28	1.47187e-27
ENSG00000127080	IPPK	IPPK	inositol-pentakisphosphate 2-kinase [Source:HGNC Symbol;Acc:HGNC:14645]	9	q22.31	92613183	92670131	5033	-1	0.687075	0.626826	0.931421	-0.425872	-0.332796	-0.435865	0.748441	-0.511427	1.62685	4.50215	116.778	2.09256e-28	1.47301e-27
ENSG00000135636	DYSF	DYSF	dysferlin [Source:HGNC Symbol;Acc:HGNC:3097]	2	p13.2	71453722	71686768	8389	1	2.53959	3.00702	3.08585	-2.75094	-2.4456	-2.30412	2.87749	0.355972	-1.37106	5.38263	116.772	2.09487e-28	1.47412e-27
ENSG00000182606	TRAK1	TRAK1	trafficking kinesin protein 1 [Source:HGNC Symbol;Acc:HGNC:29947]	3	p22.1	42013802	42225890	10799	1	1.26174	1.90452	1.707	0.44319	-0.29011	-0.0128369	1.62442	-1.00187	0.829268	6.95042	116.764	2.09795e-28	1.47577e-27
ENSG00000248801	C8orf34-AS1	C8orf34-AS1	C8orf34 antisense RNA 1 [Source:HGNC Symbol;Acc:HGNC:27840]	8	q13.2	68302246	68331689	4650	-1	-4.05652	-4.20835	-4.87952	-2.78437	-3.02641	3.62945	-4.38146	3.13438	-2.77932	-2.75733	116.727	2.1131e-28	1.4859e-27
ENSG00000054277	OPN3	OPN3	opsin 3 [Source:HGNC Symbol;Acc:HGNC:14007]	1	q43	241590102	241677376	3724	-1	3.04786	3.9968	3.41382	0.358506	0.845135	-2.3487	3.48616	-1.31633	-0.214252	5.71444	116.722	2.11503e-28	1.48673e-27
ENSG00000112406	HECA	HECA	hdc homolog, cell cycle regulator [Source:HGNC Symbol;Acc:HGNC:21041]	6	q24.1	139135080	139180802	5646	1	1.87389	2.30415	2.08335	1.89744	-0.908404	-0.899593	2.08713	-0.954037	-0.232772	5.08649	116.705	2.12201e-28	1.49103e-27
ENSG00000066468	FGFR2	FGFR2	fibroblast growth factor receptor 2 [Source:HGNC Symbol;Acc:HGNC:3689]	10	q26.13	121478332	121598458	7580	-1	-0.0431983	0.0856525	-0.479059	-1.82185	-2.96688	-0.227233	-0.145535	0.543221	1.12979	6.45959	116.703	2.12266e-28	1.49103e-27
ENSG00000146278	PNRC1	PNRC1	proline rich nuclear receptor coactivator 1 [Source:HGNC Symbol;Acc:HGNC:17278]	6	q15	89080751	89085160	2992	1	1.64689	2.40067	2.22246	1.50967	-1.2374	0.898044	2.09001	-1.01236	-1.20371	6.3286	116.681	2.13172e-28	1.49687e-27
ENSG00000171953	ATPAF2	ATPAF2	ATP synthase mitochondrial F1 complex assembly factor 2 [Source:HGNC Symbol;Acc:HGNC:18802]	17	p11.2	17977409	18039209	5553	-1	0.35375	0.621457	0.468084	-0.191985	-0.224347	2.82127	0.481097	-0.54004	0.0110725	3.7809	116.665	2.13837e-28	1.50101e-27
ENSG00000136574	GATA4	GATA4	GATA binding protein 4 [Source:HGNC Symbol;Acc:HGNC:4173]	8	p23.1	11676959	11760002	4443	1	-0.70455	-0.49374	-0.436856	-0.679992	8.30052	11.7237	-0.545049	-2.14223	-1.17248	-2.26253	116.661	2.13969e-28	1.50141e-27
ENSG00000088298	EDEM2	EDEM2	ER degradation enhancing alpha-mannosidase like protein 2 [Source:HGNC Symbol;Acc:HGNC:15877]	20	q11.22	35115364	35147336	1884	-1	1.13558	1.63794	1.41262	-1.05601	-0.428697	1.18177	1.39538	-1.05736	1.59367	5.35355	116.645	2.14634e-28	1.50554e-27
ENSG00000156475	PPP2R2B	PPP2R2B	protein phosphatase 2 regulatory subunit Bbeta [Source:HGNC Symbol;Acc:HGNC:9305]	5	q32	146581146	147084784	13206	-1	-2.63029	-2.43811	-1.8605	-0.965449	-7.64616	-5.52813	-2.30963	4.96195	-7.07046	1.64748	116.607	2.162e-28	1.51599e-27
ENSG00000080561	MID2	MID2	midline 2 [Source:HGNC Symbol;Acc:HGNC:7096]	X	q22.3	107825755	107927193	3097	1	0.409608	0.677423	0.88321	-0.390492	1.04062	1.05622	0.656747	0.69321	-6.91216	1.31288	116.604	2.16334e-28	1.5164e-27
ENSG00000122126	OCRL	OCRL	OCRL inositol polyphosphate-5-phosphatase [Source:HGNC Symbol;Acc:HGNC:8108]	X	q26.1	129539849	129592561	6080	1	0.548599	0.944666	0.853045	0.686296	0.776246	-0.48292	0.782103	-0.800945	-0.251899	6.17635	116.573	2.17602e-28	1.52424e-27
ENSG00000149131	SERPING1	SERPING1	serpin family G member 1 [Source:HGNC Symbol;Acc:HGNC:1228]	11	q12.1	57597387	57614848	3449	1	0.915636	1.41583	1.59431	1.48701	-0.00168907	-0.140008	1.30859	-0.237483	-2.37567	4.60479	116.573	2.17606e-28	1.52424e-27
ENSG00000073060	SCARB1	SCARB1	scavenger receptor class B member 1 [Source:HGNC Symbol;Acc:HGNC:1664]	12	q24.31	124776856	124882668	7741	-1	-2.67252	-1.87236	-2.43902	-1.69031	0.0884582	-0.647829	-2.32797	1.86295	-2.05456	3.72284	116.557	2.18268e-28	1.52833e-27
ENSG00000179409	GEMIN4	GEMIN4	gem nuclear organelle associated protein 4 [Source:HGNC Symbol;Acc:HGNC:15717]	17	p13.3	744421	753999	5747	-1	-1.33993	-1.69956	-1.6647	-0.538108	-0.495099	-0.688415	-1.56807	0.946704	0.49306	5.29711	116.524	2.19656e-28	1.53752e-27
ENSG00000107863	ARHGAP21	ARHGAP21	Rho GTPase activating protein 21 [Source:HGNC Symbol;Acc:HGNC:23725]	10	p12.1	24583609	24723887	11156	-1	1.24791	1.15931	1.4517	-0.323273	0.0427939	0.530881	1.28631	-0.869039	0.903051	7.3512	116.491	2.21066e-28	1.54684e-27
ENSG00000119408	NEK6	NEK6	NIMA related kinase 6 [Source:HGNC Symbol;Acc:HGNC:7749]	9	q33.3	124257606	124353307	4419	1	0.886396	1.07698	0.972104	1.26633	-0.361475	0.681256	0.978494	-1.25331	2.29017	5.47493	116.477	2.21654e-28	1.55041e-27
ENSG00000140807	NKD1	NKD1	NKD inhibitor of WNT signaling pathway 1 [Source:HGNC Symbol;Acc:HGNC:17045]	16	q12.1	50548396	50649249	17359	1	-2.30525	-1.18468	-0.437685	-0.346079	6.41386	-0.412094	-1.30921	0.716084	-4.15326	3.38962	116.46	2.22365e-28	1.55484e-27
ENSG00000104369	JPH1	JPH1	junctophilin 1 [Source:HGNC Symbol;Acc:HGNC:14201]	8	q21.11	74234700	74321540	4590	-1	-1.40185	-2.18414	-1.21619	-2.9627	-1.61489	-0.702342	-1.60073	2.82598	-5.13537	2.57361	116.441	2.23194e-28	1.56009e-27
ENSG00000142166	IFNAR1	IFNAR1	interferon alpha and beta receptor subunit 1 [Source:HGNC Symbol;Acc:HGNC:5432]	21	q22.11	33324429	33359864	6879	1	1.96605	1.76425	1.5969	0.353446	0.560314	0.37006	1.77573	-1.0768	-0.131415	4.5649	116.435	2.23436e-28	1.56123e-27
ENSG00000187601	MAGEH1	MAGEH1	MAGE family member H1 [Source:HGNC Symbol;Acc:HGNC:24092]	X	p11.21	55452127	55453566	1440	1	1.12126	0.539215	0.665142	1.13716	0.335713	1.40687	0.775207	0.0599604	-4.13608	3.27724	116.418	2.24155e-28	1.5657e-27
ENSG00000101266	CSNK2A1	CSNK2A1	casein kinase 2 alpha 1 [Source:HGNC Symbol;Acc:HGNC:2457]	20	p13	472498	543835	29523	-1	-0.844211	-0.699207	-0.753463	0.0719583	-0.167949	-0.00121464	-0.765627	0.528408	-0.570192	7.69676	116.388	2.25452e-28	1.5742e-27
ENSG00000183454	GRIN2A	GRIN2A	glutamate ionotropic receptor NMDA type subunit 2A [Source:HGNC Symbol;Acc:HGNC:4585]	16	p13.2	9753404	10182754	16718	-1	2.12893	-0.0452676	1.76157	-1.28426	3.91916	-0.832166	1.28174	0.775003	-7.04684	2.39314	116.351	2.27049e-28	1.5848e-27
ENSG00000172073	TEX37	TEX37	testis expressed 37 [Source:HGNC Symbol;Acc:HGNC:26341]	2	p11.2	88524649	88529585	798	1	-0.469024	1.08528	0.315304	0.156757	-1.0198	-2.06206	0.310519	-1.2538	6.17066	-1.55621	116.331	2.27922e-28	1.59033e-27
ENSG00000174442	ZWILCH	ZWILCH	zwilch kinetochore protein [Source:HGNC Symbol;Acc:HGNC:25468]	15	q22.31	66504959	66550130	4851	1	-1.48217	-2.15069	-2.03318	-0.599297	-0.412817	-0.382456	-1.88868	1.17737	-0.118141	5.42613	116.322	2.28311e-28	1.59249e-27
ENSG00000147889	CDKN2A	CDKN2A	cyclin dependent kinase inhibitor 2A [Source:HGNC Symbol;Acc:HGNC:1787]	9	p21.3	21967753	21995301	4329	-1	2.0352	3.21574	3.67406	0.704531	1.60681	2.24368	2.975	-3.23982	5.18915	-1.26529	116.272	2.30526e-28	1.60737e-27
ENSG00000179862	CITED4	CITED4	Cbp/p300 interacting transactivator with Glu/Asp rich carboxy-terminal domain 4 [Source:HGNC Symbol;Acc:HGNC:18696]	1	p34.2	40861054	40862363	1310	-1	-3.017	-2.09683	-2.36226	-0.625105	-2.267	-2.05456	-2.49203	1.2574	2.10562	1.40327	116.257	2.31161e-28	1.61124e-27
ENSG00000142149	HUNK	HUNK	hormonally up-regulated Neu-associated kinase [Source:HGNC Symbol;Acc:HGNC:13326]	21	q22.11	31873020	32044633	8589	1	1.2651	0.639158	0.695345	0.136478	3.21677	-1.95055	0.866535	-0.985465	1.49808	4.95048	116.244	2.31765e-28	1.61488e-27
ENSG00000068903	SIRT2	SIRT2	sirtuin 2 [Source:HGNC Symbol;Acc:HGNC:10886]	19	q13.2	38878555	38899862	6224	-1	2.80611	3.05864	2.88438	0.865528	0.49157	0.625271	2.91638	-1.76139	-0.01827	4.73308	116.242	2.31855e-28	1.61494e-27
ENSG00000136068	FLNB	FLNB	filamin B [Source:HGNC Symbol;Acc:HGNC:3755]	3	p14.3	58008400	58172251	13952	1	2.25898	1.56699	2.01864	-0.481796	-0.0909097	3.02765	1.9482	-1.49988	1.1865	10.0364	116.239	2.31968e-28	1.61517e-27
ENSG00000070831	CDC42	CDC42	cell division cycle 42 [Source:HGNC Symbol;Acc:HGNC:1736]	1	p36.12	22025511	22101360	16278	1	1.00819	1.01122	1.00413	0.252146	0.330967	1.36975	1.00785	-0.831811	0.36875	8.80732	116.23	2.3239e-28	1.61754e-27
ENSG00000164120	HPGD	HPGD	15-hydroxyprostaglandin dehydrogenase [Source:HGNC Symbol;Acc:HGNC:5154]	4	q34.1	174490175	174523154	5531	-1	5.74927	4.53462	4.88791	-3.96157	-1.4211	-0.682894	5.05727	0.0662041	-5.66318	1.70462	116.225	2.32602e-28	1.61845e-27
ENSG00000141540	TTYH2	TTYH2	tweety family member 2 [Source:HGNC Symbol;Acc:HGNC:13877]	17	q25.1	74213571	74262020	5318	1	0.738896	-1.54386	-0.412507	0.532599	-2.27913	-2.48698	-0.405824	1.89733	-3.72542	1.56394	116.144	2.36244e-28	1.64322e-27
ENSG00000103316	CRYM	CRYM	crystallin mu [Source:HGNC Symbol;Acc:HGNC:2418]	16	p12.2	21238874	21303083	3782	-1	-3.98842	-7.07897	-6.24402	-3.05954	-6.46014	-1.84143	-5.77047	5.57376	-5.53796	-0.366672	116.066	2.39816e-28	1.66748e-27
ENSG00000250994	AC005355.1		novel transcript	5	q31.1	134436711	134492519	714	1	-4.72136	-4.29068	-4.28466	-4.6968	-4.24934	-4.79911	-4.43223	4.45513	-1.66812	-3.32302	116.031	2.41399e-28	1.6779e-27
ENSG00000135046	ANXA1	ANXA1	annexin A1 [Source:HGNC Symbol;Acc:HGNC:533]	9	q21.13	73151865	73170393	4453	1	14.2876	12.8276	12.5695	2.50386	6.35447	1.37419	13.2282	-7.40332	1.2432	5.35201	115.987	2.43474e-28	1.69173e-27
ENSG00000053438	NNAT	NNAT	neuronatin [Source:HGNC Symbol;Acc:HGNC:7860]	20	q11.23	37521206	37523690	1329	1	-4.04115	-5.77362	-3.36653	4.59055	-1.48784	-2.26796	-4.39377	4.19059	-9.12354	2.46966	115.969	2.44293e-28	1.69682e-27
ENSG00000204619	PPP1R11	PPP1R11	protein phosphatase 1 regulatory inhibitor subunit 11 [Source:HGNC Symbol;Acc:HGNC:9285]	6	p22.1	30066709	30070333	2428	1	0.731457	0.784048	0.636357	0.0807904	0.0984325	0.16884	0.717288	-0.667858	1.04284	4.84254	115.958	2.44828e-28	1.69995e-27
ENSG00000275379	H3C11	H3C11	H3 clustered histone 11 [Source:HGNC Symbol;Acc:HGNC:4771]	6	p22.1	27871845	27872346	502	-1	-2.80012	-3.36228	-3.10636	-0.0429392	-0.627905	-1.22276	-3.08959	4.11764	-9.81206	4.39151	115.95	2.45213e-28	1.70161e-27
ENSG00000049130	KITLG	KITLG	KIT ligand [Source:HGNC Symbol;Acc:HGNC:6343]	12	q21.32	88492793	88580851	6205	-1	1.29863	0.449394	0.375024	0.768629	0.408003	-4.65411	0.707683	1.56002	-5.28533	3.41441	115.949	2.45239e-28	1.70161e-27
ENSG00000117724	CENPF	CENPF	centromere protein F [Source:HGNC Symbol;Acc:HGNC:1857]	1	q41	214603195	214664571	11673	1	-2.03564	-3.00062	-2.88441	-0.374962	-0.719025	-1.90017	-2.64022	1.37727	0.99792	7.7886	115.91	2.47102e-28	1.71394e-27
ENSG00000135404	CD63	CD63	CD63 molecule [Source:HGNC Symbol;Acc:HGNC:1692]	12	q13.2	55725323	55729707	2633	-1	1.88031	1.84594	2.02661	0.329225	0.875494	1.72639	1.91762	-1.41591	0.395443	8.56782	115.871	2.48945e-28	1.72612e-27
ENSG00000117479	SLC19A2	SLC19A2	solute carrier family 19 member 2 [Source:HGNC Symbol;Acc:HGNC:10938]	1	q24.2	169463909	169485944	4364	-1	1.54989	2.04859	1.92759	-0.344602	-0.479963	-1.08441	1.84202	-0.523476	-0.0496928	6.14374	115.83	2.50948e-28	1.73903e-27
ENSG00000101972	STAG2	STAG2	stromal antigen 2 [Source:HGNC Symbol;Acc:HGNC:11355]	X	q25	123960212	124422664	8199	1	-0.262609	-0.299553	-0.165927	0.0662261	-0.23207	-0.323498	-0.242696	-0.134156	0.0412522	8.29801	115.829	2.50982e-28	1.73903e-27
ENSG00000158109	TPRG1L	TPRG1L	tumor protein p63 regulated 1 like [Source:HGNC Symbol;Acc:HGNC:27007]	1	p36.32	3625015	3630127	2401	1	0.661034	1.0283	0.832807	0.289472	0.235715	2.23296	0.840713	-0.449664	-1.16201	5.07044	115.826	2.51123e-28	1.73941e-27
ENSG00000000005	TNMD	TNMD	tenomodulin [Source:HGNC Symbol;Acc:HGNC:17757]	X	q22.1	100584936	100599885	1476	1	-6.00904	-6.32286	-5.7258	-4.60101	-4.48303	-4.42593	-6.01924	5.41555	-2.67182	-2.74832	115.816	2.5159e-28	1.74204e-27
ENSG00000051382	PIK3CB	PIK3CB	phosphatidylinositol-4,5-bisphosphate 3-kinase catalytic subunit beta [Source:HGNC Symbol;Acc:HGNC:8976]	3	q22.3	138652698	138834928	7841	-1	-1.02821	-0.10322	-0.517865	-0.379942	-1.04901	2.72368	-0.549764	-0.472703	1.80365	4.79599	115.773	2.53686e-28	1.75594e-27
ENSG00000091656	ZFHX4	ZFHX4	zinc finger homeobox 4 [Source:HGNC Symbol;Acc:HGNC:30939]	8	q21.13	76681239	76867281	15851	1	0.13161	0.264184	0.667496	4.94454	0.0846455	0.340325	0.35443	-0.444371	-3.51751	2.11136	115.688	2.57875e-28	1.78431e-27
ENSG00000152700	SAR1B	SAR1B	secretion associated Ras related GTPase 1B [Source:HGNC Symbol;Acc:HGNC:10535]	5	q31.1	134601149	134649271	10798	-1	1.66227	1.4369	1.52441	0.0609694	0.71596	0.27255	1.54119	-0.987691	1.05739	5.56025	115.646	2.59984e-28	1.79827e-27
ENSG00000115053	NCL	NCL	nucleolin [Source:HGNC Symbol;Acc:HGNC:7667]	2	q37.1	231453531	231483641	6819	-1	-1.4116	-1.74272	-1.62673	-1.36052	-0.438256	-1.11019	-1.59368	1.03307	0.78329	9.66003	115.641	2.60198e-28	1.79913e-27
ENSG00000113763	UNC5A	UNC5A	unc-5 netrin receptor A [Source:HGNC Symbol;Acc:HGNC:12567]	5	q35.2	176810519	176880898	4317	1	-7.15926	-4.50376	-5.03273	-1.53107	-7.67435	-3.52733	-5.56525	5.02466	-2.78253	-0.70718	115.56	2.64334e-28	1.82709e-27
ENSG00000141101	NOB1	NOB1	NIN1 (RPN12) binding protein 1 homolog [Source:HGNC Symbol;Acc:HGNC:29540]	16	q22.1	69741871	69754926	2101	-1	-1.04256	-1.15035	-1.1825	-0.342016	0.608814	-0.899557	-1.12514	0.51184	0.640421	5.55605	115.553	2.64679e-28	1.82884e-27
ENSG00000233070	ZFY-AS1	ZFY-AS1	ZFY antisense RNA 1 [Source:HGNC Symbol;Acc:HGNC:38798]	Y	p11.2	2966844	3002626	796	-1	-0.325501	6.72077	6.68682	-0.300943	-0.368613	-0.403247	4.3607	-2.46006	2.00477	-1.86576	115.486	2.68125e-28	1.85201e-27
ENSG00000262001	DLGAP1-AS2	DLGAP1-AS2	DLGAP1 antisense RNA 2 [Source:HGNC Symbol;Acc:HGNC:28146]	18	p11.31	3603000	3608336	3171	1	-4.80934	-4.98271	-4.26414	-2.31041	1.85722	-0.7067	-4.6854	3.58974	-4.94383	0.0252424	115.473	2.68774e-28	1.85585e-27
ENSG00000205488	CALML3-AS1	CALML3-AS1	CALML3 antisense RNA 1 [Source:HGNC Symbol;Acc:HGNC:44682]	10	p15.1	5510036	5526246	9205	-1	1.38976	2.5848	3.20849	-0.692792	-0.760462	-0.795097	2.39435	-2.54194	6.17673	-2.11366	115.464	2.69276e-28	1.85866e-27
ENSG00000103365	GGA2	GGA2	golgi associated, gamma adaptin ear containing, ARF binding protein 2 [Source:HGNC Symbol;Acc:HGNC:16064]	16	p12.2	23463542	23521995	8231	-1	-1.27655	-1.1448	-1.27942	0.166142	-0.539859	-0.396192	-1.23359	0.640088	-0.0840429	6.24689	115.451	2.69951e-28	1.86268e-27
ENSG00000106688	SLC1A1	SLC1A1	solute carrier family 1 member 1 [Source:HGNC Symbol;Acc:HGNC:10939]	9	p24.2	4490468	4587469	3974	1	0.343956	-0.37631	0.152174	-1.83585	-4.57491	2.73454	0.0399403	0.861427	-2.11531	3.45167	115.436	2.70722e-28	1.86735e-27
ENSG00000133816	MICAL2	MICAL2	microtubule associated monooxygenase, calponin and LIM domain containing 2 [Source:HGNC Symbol;Acc:HGNC:24693]	11	p15.3	12094008	12359144	20191	1	3.97933	2.63159	2.53263	-0.676261	-2.42788	-1.46254	3.04785	-1.72131	4.71684	2.97939	115.427	2.71173e-28	1.86936e-27
ENSG00000165140	FBP1	FBP1	fructose-bisphosphatase 1 [Source:HGNC Symbol;Acc:HGNC:3606]	9	q22.32	94603133	94640249	1750	-1	-3.83997	-0.771378	-0.93186	-6.37816	-5.60026	-3.41252	-1.84774	4.12867	-4.93352	0.297808	115.427	2.71201e-28	1.86936e-27
ENSG00000173530	TNFRSF10D	TNFRSF10D	TNF receptor superfamily member 10d [Source:HGNC Symbol;Acc:HGNC:11907]	8	p21.3	23135588	23164027	3535	-1	0.357126	0.0239975	0.151807	0.553849	1.07163	-0.519469	0.177643	1.10893	-5.73187	3.2901	115.383	2.73513e-28	1.88464e-27
ENSG00000143995	MEIS1	MEIS1	Meis homeobox 1 [Source:HGNC Symbol;Acc:HGNC:7000]	2	p14	66433452	66573869	10942	1	9.54691	8.66244	8.41125	5.2246	5.05075	5.29279	8.87353	-6.45887	0.954434	3.43942	115.369	2.74212e-28	1.88881e-27
ENSG00000152133	GPATCH11	GPATCH11	G-patch domain containing 11 [Source:HGNC Symbol;Acc:HGNC:26768]	2	p22.2	37084451	37099244	4040	1	0.911697	1.11536	0.918652	0.73782	0.991611	1.63254	0.981904	-1.38587	1.66148	4.03884	115.363	2.74548e-28	1.89047e-27
ENSG00000230533	AL356234.2		novel transcript	6	q23.3	137657998	137763984	2713	1	4.87408	4.36086	4.43377	-0.300943	-0.368613	-0.403247	4.55624	-1.68982	-1.43467	-2.29593	115.352	2.75154e-28	1.89398e-27
ENSG00000136240	KDELR2	KDELR2	KDEL endoplasmic reticulum protein retention receptor 2 [Source:HGNC Symbol;Acc:HGNC:6305]	7	p22.1	6445953	6484190	3930	-1	1.37349	1.33246	1.48973	0.354384	0.606637	0.578112	1.39856	-1.02434	0.869554	7.25718	115.27	2.7954e-28	1.92351e-27
ENSG00000116030	SUMO1	SUMO1	small ubiquitin like modifier 1 [Source:HGNC Symbol;Acc:HGNC:12502]	2	q33.1	202206182	202238599	2153	-1	-1.02161	-1.36929	-1.30549	-0.195924	-0.74934	-0.0376264	-1.23213	0.775923	-0.12092	6.7928	115.264	2.79857e-28	1.92502e-27
ENSG00000102981	PARD6A	PARD6A	par-6 family cell polarity regulator alpha [Source:HGNC Symbol;Acc:HGNC:15943]	16	q22.1	67660946	67662778	1488	1	-2.65206	-2.58966	-2.63918	-1.20817	-6.32128	-3.67529	-2.62697	3.07018	-0.166869	0.443477	115.243	2.81006e-28	1.93226e-27
ENSG00000115380	EFEMP1	EFEMP1	EGF containing fibulin extracellular matrix protein 1 [Source:HGNC Symbol;Acc:HGNC:3218]	2	p16.1	55865967	55924139	3962	-1	0.782394	-0.487516	0.0536713	1.18906	-0.786627	-7.84588	0.116183	2.94653	-7.15945	3.75918	115.234	2.81493e-28	1.93494e-27
ENSG00000176049	JAKMIP2	JAKMIP2	janus kinase and microtubule interacting protein 2 [Source:HGNC Symbol;Acc:HGNC:29067]	5	q32	147585438	147782775	9203	-1	-3.842	-4.40133	-3.61685	-1.84178	0.0206188	-1.71921	-3.95339	4.29078	-7.8991	1.67033	115.137	2.86797e-28	1.97071e-27
ENSG00000136045	PWP1	PWP1	PWP1 homolog, endonuclein [Source:HGNC Symbol;Acc:HGNC:17015]	12	q23.3	107685799	107713162	2804	1	-0.623897	-0.981112	-0.810368	-0.889234	0.0103157	-0.0391114	-0.805126	0.391616	0.778816	5.97433	115.124	2.87509e-28	1.97493e-27
ENSG00000163935	SFMBT1	SFMBT1	Scm like with four mbt domains 1 [Source:HGNC Symbol;Acc:HGNC:20255]	3	p21.1	52903572	53046750	5681	-1	-1.38217	-1.6263	-1.41864	-0.395728	-0.15735	-0.67283	-1.47571	0.554653	1.20218	4.14164	115.073	2.90402e-28	1.9941e-27
ENSG00000168291	PDHB	PDHB	pyruvate dehydrogenase E1 subunit beta [Source:HGNC Symbol;Acc:HGNC:8808]	3	p14.3	58427630	58433857	4717	-1	-0.77136	-0.876054	-1.01703	-0.776127	-0.264912	1.47185	-0.888147	0.45725	-0.241894	6.69293	115.042	2.92104e-28	2.0051e-27
ENSG00000164109	MAD2L1	MAD2L1	mitotic arrest deficient 2 like 1 [Source:HGNC Symbol;Acc:HGNC:6763]	4	q27	120055623	120066858	5517	-1	-1.79933	-2.6214	-2.49763	-0.203766	0.0601501	-1.14665	-2.30612	1.11733	0.614676	5.86874	115.034	2.92554e-28	2.0075e-27
ENSG00000110955	ATP5F1B	ATP5F1B	ATP synthase F1 subunit beta [Source:HGNC Symbol;Acc:HGNC:830]	12	q13.3	56638175	56645984	2238	-1	-0.895666	-0.849927	-0.871182	-0.808941	-0.423653	-0.335966	-0.872258	0.456876	0.906355	9.41948	115.022	2.93244e-28	2.01154e-27
ENSG00000134697	GNL2	GNL2	G protein nucleolar 2 [Source:HGNC Symbol;Acc:HGNC:29925]	1	p34.3	37566816	37595937	5747	-1	-1.01109	-1.24389	-1.07007	-0.892063	0.335632	-0.362709	-1.10835	0.59565	0.548611	6.41764	115.017	2.93537e-28	2.01286e-27
ENSG00000157456	CCNB2	CCNB2	cyclin B2 [Source:HGNC Symbol;Acc:HGNC:1580]	15	q22.2	59105126	59125045	2753	1	-1.68098	-2.34997	-2.29526	0.316064	-0.212706	-1.30683	-2.10874	0.877723	0.860702	5.76205	115.009	2.94011e-28	2.01541e-27
ENSG00000111319	SCNN1A	SCNN1A	sodium channel epithelial 1 subunit alpha [Source:HGNC Symbol;Acc:HGNC:10599]	12	p13.31	6346843	6377730	5876	-1	-3.60515	-2.20668	-1.7562	-6.36948	-9.00022	-1.49948	-2.52268	4.80023	-4.26732	3.49676	114.978	2.9579e-28	2.0269e-27
ENSG00000184575	XPOT	XPOT	exportin for tRNA [Source:HGNC Symbol;Acc:HGNC:12826]	12	q14.2	64404392	64451125	7320	1	-1.43366	-1.14276	-1.16604	-1.11354	0.671739	-0.518875	-1.24749	0.558455	0.78779	7.67148	114.931	2.98493e-28	2.04473e-27
ENSG00000179046	TRIML2	TRIML2	tripartite motif family like 2 [Source:HGNC Symbol;Acc:HGNC:26378]	4	q35.2	188091273	188109603	3050	-1	-1.6799	-1.60329	-1.49995	-8.36985	-9.31028	-5.35738	-1.59438	3.99851	0.431058	3.26328	114.909	2.99768e-28	2.05275e-27
ENSG00000196199	MPHOSPH8	MPHOSPH8	M-phase phosphoprotein 8 [Source:HGNC Symbol;Acc:HGNC:29810]	13	q12.11	19633659	19673441	4909	1	1.05821	1.07942	0.929076	-1.05388	-0.567027	-0.180031	1.02224	-0.374073	0.492929	5.81114	114.907	2.99871e-28	2.05275e-27
ENSG00000064102	INTS13	INTS13	integrator complex subunit 13 [Source:HGNC Symbol;Acc:HGNC:20174]	12	p11.23	26905181	26938326	3059	-1	-1.32576	-1.33217	-1.92405	-1.00343	-0.793153	-0.940327	-1.52733	1.2148	-0.162051	5.37127	114.851	3.03159e-28	2.07454e-27
ENSG00000102158	MAGT1	MAGT1	magnesium transporter 1 [Source:HGNC Symbol;Acc:HGNC:28880]	X	q21.1	77826364	77895593	4862	-1	0.729488	0.920391	0.97713	0.284258	0.244427	1.08878	0.87567	-0.824344	0.831231	7.1464	114.842	3.03695e-28	2.0775e-27
ENSG00000232325	AC093627.1		novel transcript	7	p22.3	70972	95683	877	-1	-4.67641	-5.25445	-4.02565	-4.84258	-4.91025	-4.94488	-4.65217	4.738	-1.68264	-3.30674	114.826	3.04612e-28	2.08305e-27
ENSG00000175029	CTBP2	CTBP2	C-terminal binding protein 2 [Source:HGNC Symbol;Acc:HGNC:2495]	10	q26.13	124984317	125161170	11056	-1	-1.19484	-1.47123	-1.25874	-1.23103	-1.20393	-1.04978	-1.30827	1.38344	-0.917729	6.70582	114.813	3.05372e-28	2.08753e-27
ENSG00000184634	MED12	MED12	mediator complex subunit 12 [Source:HGNC Symbol;Acc:HGNC:11957]	X	q13.1	71118556	71142454	7425	1	1.07549	1.47766	1.20806	0.421499	0.215415	0.200746	1.25373	-0.866408	0.702496	6.4819	114.782	3.072e-28	2.0993e-27
ENSG00000138134	STAMBPL1	STAMBPL1	STAM binding protein like 1 [Source:HGNC Symbol;Acc:HGNC:24105]	10	q23.31	88879734	88975153	6323	1	-0.00365439	0.294165	-0.0735766	-2.1308	-2.66643	-4.1778	0.0723112	2.46605	-4.69123	-0.163531	114.726	3.10578e-28	2.12166e-27
ENSG00000133812	SBF2	SBF2	SET binding factor 2 [Source:HGNC Symbol;Acc:HGNC:2135]	11	p15.4	9778667	10294207	16767	-1	-0.153491	-0.240552	-0.329323	-0.144802	-0.51436	-0.225048	-0.241122	-0.111936	1.41929	6.29858	114.667	3.14159e-28	2.14538e-27
ENSG00000132305	IMMT	IMMT	inner membrane mitochondrial protein [Source:HGNC Symbol;Acc:HGNC:6047]	2	p11.2	86143932	86195770	3986	-1	-0.48009	-0.51973	-0.489076	-0.406881	0.215833	0.0737063	-0.496298	0.0475619	0.851549	6.97286	114.657	3.14761e-28	2.14876e-27
ENSG00000132669	RIN2	RIN2	Ras and Rab interactor 2 [Source:HGNC Symbol;Acc:HGNC:18750]	20	p11.23	19757606	20002459	8273	1	1.83484	2.61714	2.68727	0.760234	0.0111734	1.18532	2.37975	-2.19673	1.98511	3.74474	114.623	3.16839e-28	2.1622e-27
ENSG00000047597	XK	XK	X-linked Kx blood group [Source:HGNC Symbol;Acc:HGNC:12811]	X	p21.1	37685791	37732130	5174	1	-2.0284	-0.838231	-1.90594	-0.538992	-3.17668	-3.50649	-1.59086	2.90801	-5.19222	0.256887	114.608	3.17804e-28	2.16804e-27
ENSG00000124571	XPO5	XPO5	exportin 5 [Source:HGNC Symbol;Acc:HGNC:17675]	6	p21.1	43522334	43576038	8481	-1	-1.12297	-1.23797	-1.17429	-0.611842	0.135966	-0.552791	-1.17841	0.696024	0.201696	6.71759	114.589	3.1894e-28	2.17505e-27
ENSG00000138443	ABI2	ABI2	abl interactor 2 [Source:HGNC Symbol;Acc:HGNC:24011]	2	q33.2	203328239	203447728	23316	1	-1.15574	-1.51216	-1.35328	1.09154	0.208429	-0.493652	-1.34039	0.725938	-1.171	6.30257	114.527	3.22842e-28	2.20091e-27
ENSG00000084710	EFR3B	EFR3B	EFR3 homolog B [Source:HGNC Symbol;Acc:HGNC:29155]	2	p23.3	25042076	25159135	10643	1	-2.50616	-2.21193	-2.12513	0.441819	-0.475203	-0.592852	-2.28107	1.77004	-2.54584	3.55966	114.518	3.23357e-28	2.20366e-27
ENSG00000155438	NIFK	NIFK	nucleolar protein interacting with the FHA domain of MKI67 [Source:HGNC Symbol;Acc:HGNC:17838]	2	q14.3	121726945	121736911	2435	-1	-0.735057	-1.15143	-1.17077	-1.33512	0.0752284	-0.546167	-1.01909	0.580796	1.05985	5.34648	114.493	3.24957e-28	2.2138e-27
ENSG00000018408	WWTR1	WWTR1	WW domain containing transcription regulator 1 [Source:HGNC Symbol;Acc:HGNC:24042]	3	q25.1	149517235	149736714	8413	-1	2.1074	1.88106	2.14069	0.0855653	0.827185	0.423338	2.04305	-1.35384	0.934403	5.54731	114.481	3.25715e-28	2.21821e-27
ENSG00000196504	PRPF40A	PRPF40A	pre-mRNA processing factor 40 homolog A [Source:HGNC Symbol;Acc:HGNC:16463]	2	q23.3	152651593	152717997	9536	-1	-0.820775	-0.915203	-0.8794	-0.160295	-0.0806113	0.236357	-0.871793	0.334392	0.374804	7.82649	114.462	3.26917e-28	2.22563e-27
ENSG00000123983	ACSL3	ACSL3	acyl-CoA synthetase long chain family member 3 [Source:HGNC Symbol;Acc:HGNC:3570]	2	q36.1	222860942	222944639	7232	1	0.798945	1.04335	1.27011	-0.744633	-0.497702	-0.846678	1.03747	0.0475778	-1.07059	7.95695	114.456	3.27318e-28	2.2276e-27
ENSG00000066379	ZNRD1	ZNRD1	zinc ribbon domain containing 1 [Source:HGNC Symbol;Acc:HGNC:13182]	6	p22.1	30058899	30064909	3672	1	-1.34501	-1.5707	-1.70071	0.0464645	0.490425	-0.637985	-1.53881	0.62952	0.649803	3.69763	114.449	3.27763e-28	2.22987e-27
ENSG00000127804	METTL16	METTL16	methyltransferase like 16 [Source:HGNC Symbol;Acc:HGNC:28484]	17	p13.3	2405562	2511891	8934	-1	-1.09825	-1.41162	-1.26478	-0.182123	-0.436613	-0.208157	-1.25822	0.814233	-0.201875	5.44976	114.412	3.30134e-28	2.24523e-27
ENSG00000180035	ZNF48	ZNF48	zinc finger protein 48 [Source:HGNC Symbol;Acc:HGNC:13114]	16	p11.2	30378106	30400108	3726	1	-1.60869	-2.25923	-1.52573	-0.0842332	-0.81499	1.19352	-1.79788	1.19037	-1.25734	4.86828	114.389	3.31576e-28	2.25426e-27
ENSG00000069998	HDHD5	HDHD5	haloacid dehalogenase like hydrolase domain containing 5 [Source:HGNC Symbol;Acc:HGNC:1843]	22	q11.1	17137511	17165287	4936	-1	-2.4834	-2.85979	-2.87733	-1.02449	-0.617809	-1.3752	-2.74017	1.56748	0.561452	4.87042	114.369	3.32887e-28	2.2624e-27
ENSG00000198691	ABCA4	ABCA4	ATP binding cassette subfamily A member 4 [Source:HGNC Symbol;Acc:HGNC:34]	1	p22.1	93992834	94121148	8547	-1	6.63543	8.44093	6.89884	0.182715	5.02535	0.640525	7.32507	-5.25482	3.24387	2.06921	114.332	3.35297e-28	2.278e-27
ENSG00000067208	EVI5	EVI5	ecotropic viral integration site 5 [Source:HGNC Symbol;Acc:HGNC:3501]	1	p22.1	92508696	92792404	8276	-1	1.91653	2.36608	2.0449	1.26187	0.83209	1.0633	2.10917	-1.62203	0.44152	5.55869	114.314	3.3645e-28	2.28505e-27
ENSG00000139737	SLAIN1	SLAIN1	SLAIN motif family member 1 [Source:HGNC Symbol;Acc:HGNC:26387]	13	q22.3	77697687	77764242	4300	1	-1.83588	-1.71101	-2.14218	0.0877067	-2.99761	-1.18003	-1.89636	1.96191	-2.02596	3.57352	114.293	3.37856e-28	2.29383e-27
ENSG00000188976	NOC2L	NOC2L	NOC2 like nucleolar associated transcriptional repressor [Source:HGNC Symbol;Acc:HGNC:24517]	1	p36.33	944203	959309	5540	-1	-1.44575	-1.49906	-1.34412	-1.23747	-0.164444	-0.523352	-1.42964	0.913146	0.281353	6.93124	114.253	3.40522e-28	2.31113e-27
ENSG00000100441	KHNYN	KHNYN	KH and NYN domain containing [Source:HGNC Symbol;Acc:HGNC:20166]	14	q12	24429286	24441843	8024	1	1.63349	1.50545	1.6475	1.0113	0.577409	0.529135	1.59548	-1.05789	-0.160738	7.02235	114.244	3.41091e-28	2.31352e-27
ENSG00000135049	AGTPBP1	AGTPBP1	ATP/GTP binding protein 1 [Source:HGNC Symbol;Acc:HGNC:17258]	9	q21.33	85546539	85742029	4939	-1	-1.16045	-1.40333	-1.40523	0.166123	-0.312081	0.103893	-1.323	0.621072	-0.0335986	6.06438	114.244	3.41106e-28	2.31352e-27
ENSG00000008277	ADAM22	ADAM22	ADAM metallopeptidase domain 22 [Source:HGNC Symbol;Acc:HGNC:201]	7	q21.12	87934143	88202889	12199	1	-3.64749	-2.33705	-2.95432	-0.314022	-1.28981	-2.56166	-2.97962	1.74263	0.703733	2.49561	114.239	3.41458e-28	2.31511e-27
ENSG00000204866	IGFL2	IGFL2	IGF like family member 2 [Source:HGNC Symbol;Acc:HGNC:32929]	19	q13.32	46143106	46161299	2426	1	6.16039	8.64245	7.64849	-0.300943	-0.368613	-0.403247	7.48378	-2.94751	-1.52509	-0.723494	114.23	3.42056e-28	2.31838e-27
ENSG00000089154	GCN1	GCN1	GCN1 activator of EIF2AK4 [Source:HGNC Symbol;Acc:HGNC:4199]	12	q24.23	120127202	120194715	9660	-1	-0.755304	-0.706353	-0.6273	-0.555104	-0.0285584	-0.363297	-0.696319	0.292523	0.861156	8.24558	114.178	3.45523e-28	2.34108e-27
ENSG00000112667	DNPH1	DNPH1	2'-deoxynucleoside 5'-phosphate N-hydrolase 1 [Source:HGNC Symbol;Acc:HGNC:21218]	6	p21.1	43225629	43229481	1247	-1	-1.59941	-1.27345	-2.00143	-0.0913627	0.173725	-0.228052	-1.62476	0.394483	1.24652	3.21824	114.131	3.48697e-28	2.36178e-27
ENSG00000079435	LIPE	LIPE	lipase E, hormone sensitive type [Source:HGNC Symbol;Acc:HGNC:6621]	19	q13.2	42401514	42427388	5161	-1	-2.08231	-1.57964	-1.17874	-0.325873	-2.32504	-1.93804	-1.61357	2.7505	-5.63537	0.564266	114.079	3.52274e-28	2.3852e-27
ENSG00000141384	TAF4B	TAF4B	TATA-box binding protein associated factor 4b [Source:HGNC Symbol;Acc:HGNC:11538]	18	q11.2	26226445	26391685	4886	1	-2.46789	-1.81235	-1.67559	-2.0129	-0.580683	-0.936434	-1.98528	1.51277	0.182029	3.94023	114.046	3.54489e-28	2.39938e-27
ENSG00000121774	KHDRBS1	KHDRBS1	KH RNA binding domain containing, signal transduction associated 1 [Source:HGNC Symbol;Acc:HGNC:18116]	1	p35.2	32013868	32060850	3544	1	-0.971449	-1.12085	-1.20905	0.0347376	0.0418548	-0.0528	-1.10045	0.473315	0.222753	7.4731	114.041	3.54859e-28	2.40106e-27
ENSG00000079819	EPB41L2	EPB41L2	erythrocyte membrane protein band 4.1 like 2 [Source:HGNC Symbol;Acc:HGNC:3379]	6	q23.2	130839347	131063322	10320	-1	-1.47026	-2.32555	-2.06955	-0.836722	0.530661	0.269942	-1.95512	1.14152	-0.937964	6.01442	114.039	3.55005e-28	2.40124e-27
ENSG00000109654	TRIM2	TRIM2	tripartite motif containing 2 [Source:HGNC Symbol;Acc:HGNC:15974]	4	q31.3	153152342	153339317	9425	1	-0.945114	-1.15402	-0.962983	-0.494019	-2.19232	0.250523	-1.02071	2.00565	-4.99576	6.1323	114.018	3.5647e-28	2.41032e-27
ENSG00000283498	MIR1244-2	MIR1244-2	microRNA 1244-2 [Source:HGNC Symbol;Acc:HGNC:38321]	5	q23.1	118974586	118974670	85	1	-1.70981	-2.15136	-2.18667	-0.620738	-0.89131	-1.20129	-2.01595	1.20417	0.715885	3.41994	113.994	3.5817e-28	2.42099e-27
ENSG00000106004	HOXA5	HOXA5	homeobox A5 [Source:HGNC Symbol;Acc:HGNC:5106]	7	p15.2	27141052	27143681	1720	-1	-0.325501	0.0445309	-0.0210075	-0.300943	6.84926	-0.403247	-0.100659	-1.45045	1.73457	-3.62369	113.922	3.63208e-28	2.45422e-27
ENSG00000168298	H1-4	H1-4	H1.4 linker histone, cluster member [Source:HGNC Symbol;Acc:HGNC:4718]	6	p22.2	26156329	26157115	787	1	-1.64205	-2.08793	-1.93003	0.0921327	-0.0470898	-1.24699	-1.88667	0.432943	2.07952	8.42111	113.92	3.63374e-28	2.4545e-27
ENSG00000111247	RAD51AP1	RAD51AP1	RAD51 associated protein 1 [Source:HGNC Symbol;Acc:HGNC:16956]	12	p13.32	4538798	4560048	2558	1	-1.32258	-1.96088	-2.13814	-0.233032	-0.463812	-1.23444	-1.8072	0.863936	1.25961	4.67599	113.916	3.63655e-28	2.45557e-27
ENSG00000095932	SMIM24	SMIM24	small integral membrane protein 24 [Source:HGNC Symbol;Acc:HGNC:37244]	19	p13.3	3473986	3480525	1481	-1	-6.39278	-5.66792	-6.45615	-0.899963	-1.65325	-2.81597	-6.17229	4.411	-3.47348	-2.01849	113.89	3.65488e-28	2.4671e-27
ENSG00000173212	MAB21L3	MAB21L3	mab-21 like 3 [Source:HGNC Symbol;Acc:HGNC:26787]	1	p13.1	116111755	116135240	3256	1	4.53778	6.44336	5.97935	-0.300943	0.672478	2.24368	5.65349	-4.041	3.70462	-0.675103	113.881	3.66148e-28	2.47073e-27
ENSG00000171314	PGAM1	PGAM1	phosphoglycerate mutase 1 [Source:HGNC Symbol;Acc:HGNC:8888]	10	q24.1	97426191	97433444	2540	1	-2.33047	-2.2019	-2.28844	-1.09272	-0.975784	-1.00406	-2.27361	1.42278	0.308441	7.69503	113.848	3.68531e-28	2.48596e-27
ENSG00000075945	KIFAP3	KIFAP3	kinesin associated protein 3 [Source:HGNC Symbol;Acc:HGNC:17060]	1	q24.2	169921326	170085208	4978	-1	5.454	5.22395	4.83517	1.1659	1.56617	2.12551	5.17104	-3.31594	0.102538	5.1334	113.819	3.70632e-28	2.49922e-27
ENSG00000075391	RASAL2	RASAL2	RAS protein activator like 2 [Source:HGNC Symbol;Acc:HGNC:9874]	1	q25.2	178094141	178484147	16044	1	1.5574	1.88869	2.04176	-0.0497964	-0.606227	-0.195627	1.82928	-0.719305	0.114288	6.59234	113.817	3.70748e-28	2.49922e-27
ENSG00000071564	TCF3	TCF3	transcription factor 3 [Source:HGNC Symbol;Acc:HGNC:11633]	19	p13.3	1609290	1652615	6090	-1	-1.58019	-1.75398	-1.48873	0.48261	0.0953034	-0.280376	-1.60763	1.05861	-1.44852	6.8168	113.756	3.75225e-28	2.52854e-27
ENSG00000212916	MAP10	MAP10	microtubule associated protein 10 [Source:HGNC Symbol;Acc:HGNC:29265]	1	q42.2	232804892	232808407	3516	1	0.291861	0.126698	-0.130995	0.333939	-0.091797	0.353499	0.0958547	1.58531	-5.52704	0.771971	113.726	3.77408e-28	2.54239e-27
ENSG00000166444	DENND2B	DENND2B	DENN domain containing 2B [Source:HGNC Symbol;Acc:HGNC:11350]	11	p15.4	8693351	8910951	14262	-1	0.805859	0.72748	0.755622	1.77211	0.797784	2.68332	0.762987	-0.363845	-3.43274	4.22556	113.701	3.7927e-28	2.55407e-27
ENSG00000250462	LRRC37BP1	LRRC37BP1	leucine rich repeat containing 37B pseudogene 1 [Source:HGNC Symbol;Acc:HGNC:25390]	17	q11.2	30629680	30637466	5202	1	-0.425299	-0.892665	-0.183599	0.869974	0.422304	0.224487	-0.500521	1.24116	-5.25683	2.08751	113.666	3.81842e-28	2.57052e-27
ENSG00000168032	ENTPD3	ENTPD3	ectonucleoside triphosphate diphosphohydrolase 3 [Source:HGNC Symbol;Acc:HGNC:3365]	3	p22.1	40387184	40428744	3586	1	3.91302	2.52907	1.69874	-3.2684	-2.63257	-1.88419	2.71361	0.960215	-3.96846	-0.355673	113.659	3.82364e-28	2.57316e-27
ENSG00000151576	QTRT2	QTRT2	queuine tRNA-ribosyltransferase accessory subunit 2 [Source:HGNC Symbol;Acc:HGNC:25771]	3	q13.31	114005833	114088422	8054	1	-1.01912	-1.52615	-1.4752	-1.22182	-0.0649376	-0.636546	-1.34016	0.835137	0.596625	5.1518	113.623	3.85093e-28	2.59065e-27
ENSG00000079482	OPHN1	OPHN1	oligophrenin 1 [Source:HGNC Symbol;Acc:HGNC:8148]	X	q12	68042344	68433913	8089	-1	3.02526	3.71212	3.67931	0.916171	-0.640545	-0.87378	3.47223	-1.50501	-0.307791	4.96709	113.565	3.89513e-28	2.6195e-27
ENSG00000111252	SH2B3	SH2B3	SH2B adaptor protein 3 [Source:HGNC Symbol;Acc:HGNC:29605]	12	q24.12	111405923	111451623	5707	1	-2.76391	-3.1809	-3.49969	-1.47337	1.45352	-1.12596	-3.14817	1.9737	-0.760751	3.01115	113.554	3.90325e-28	2.62407e-27
ENSG00000146143	PRIM2	PRIM2	DNA primase subunit 2 [Source:HGNC Symbol;Acc:HGNC:9370]	6	p11.2	57314805	57646850	5652	1	-1.138	-0.987185	-1.31956	-0.790595	-0.27098	-1.43669	-1.14825	0.811654	0.559195	5.08947	113.544	3.91097e-28	2.62838e-27
ENSG00000264364	DYNLL2	DYNLL2	dynein light chain LC8-type 2 [Source:HGNC Symbol;Acc:HGNC:24596]	17	q22	58083419	58095542	6807	1	0.14203	0.122524	0.0337107	0.79151	-0.0400128	0.509977	0.0994219	-0.494212	1.44454	7.05814	113.481	3.95975e-28	2.66026e-27
ENSG00000203760	CENPW	CENPW	centromere protein W [Source:HGNC Symbol;Acc:HGNC:21488]	6	q22.32	126340174	126348875	795	1	-1.24648	-1.99787	-2.1449	0.0498851	0.318977	-0.992481	-1.79641	0.656852	1.25967	4.06918	113.457	3.97833e-28	2.67184e-27
ENSG00000135045	C9orf40	C9orf40	chromosome 9 open reading frame 40 [Source:HGNC Symbol;Acc:HGNC:23433]	9	q21.13	74946583	74952912	2351	-1	-0.252192	0.273151	-0.330619	0.933144	0.272741	0.865476	-0.10322	-0.811546	1.67229	3.36872	113.441	3.99081e-28	2.67931e-27
ENSG00000100281	HMGXB4	HMGXB4	HMG-box containing 4 [Source:HGNC Symbol;Acc:HGNC:5003]	22	q12.3	35257452	35295807	6006	1	-1.12558	-0.992156	-0.892503	0.64145	-0.154806	-0.43444	-1.00341	0.47292	-0.110272	5.33221	113.438	3.9933e-28	2.68008e-27
ENSG00000167840	ZNF232	ZNF232	zinc finger protein 232 [Source:HGNC Symbol;Acc:HGNC:13026]	17	p13.2	5105541	5123116	2794	-1	-1.41923	-1.79533	-1.63042	-0.112354	-0.202154	0.82293	-1.61499	0.737687	-0.259075	3.97979	113.42	4.00692e-28	2.68831e-27
ENSG00000085871	MGST2	MGST2	microsomal glutathione S-transferase 2 [Source:HGNC Symbol;Acc:HGNC:7063]	4	q31.1	139665768	139740745	3172	1	2.13083	1.39249	1.19751	0.382341	4.49466	6.20351	1.57361	-1.90638	-1.819	3.18206	113.4	4.02259e-28	2.69792e-27
ENSG00000120756	PLS1	PLS1	plastin 1 [Source:HGNC Symbol;Acc:HGNC:9090]	3	q23	142596393	142713664	5288	1	-0.0254933	0.544504	-0.0600308	-1.33219	-0.897201	-1.78899	0.152993	0.183353	1.63909	5.55331	113.363	4.05219e-28	2.71685e-27
ENSG00000134590	RTL8C	RTL8C	retrotransposon Gag like 8C [Source:HGNC Symbol;Acc:HGNC:2569]	X	q26.3	135032355	135033546	1192	1	1.60979	1.42437	1.43562	0.333964	0.221111	0.794843	1.48992	-0.694999	-0.68993	5.55191	113.296	4.1063e-28	2.75221e-27
ENSG00000147100	SLC16A2	SLC16A2	solute carrier family 16 member 2 [Source:HGNC Symbol;Acc:HGNC:10923]	X	q13.2	74421493	74533917	4292	1	-0.701936	-0.326978	-0.652929	-0.893966	-0.142405	-3.36125	-0.560614	2.86802	-9.48313	4.50246	113.232	4.15801e-28	2.78592e-27
ENSG00000097046	CDC7	CDC7	cell division cycle 7 [Source:HGNC Symbol;Acc:HGNC:1745]	1	p22.1	91500851	91525764	3599	1	-1.91661	-2.25983	-1.98437	0.105473	-0.545457	-0.97461	-2.0536	1.2818	-0.645793	5.04131	113.19	4.19195e-28	2.80772e-27
ENSG00000254585	MAGEL2	MAGEL2	MAGE family member L2 [Source:HGNC Symbol;Acc:HGNC:6814]	15	q11.2	23643549	23647867	4319	-1	-0.436372	-1.12125	0.000148228	1.29266	-1.07921	0.444742	-0.519158	1.81162	-6.77738	1.35116	113.169	4.20949e-28	2.81852e-27
ENSG00000102753	KPNA3	KPNA3	karyopherin subunit alpha 3 [Source:HGNC Symbol;Acc:HGNC:6396]	13	q14.2	49699320	49792682	4222	-1	-1.07249	-0.863909	-1.07449	-0.16025	-0.24511	0.382963	-1.00363	0.669808	-0.882936	5.91783	113.072	4.29075e-28	2.87196e-27
ENSG00000109452	INPP4B	INPP4B	inositol polyphosphate-4-phosphatase type II B [Source:HGNC Symbol;Acc:HGNC:6075]	4	q31.21	142023160	142847432	14153	-1	5.49653	5.65951	5.24755	1.93492	-0.288953	0.151043	5.46786	-3.61274	3.01691	1.90268	113.027	4.32925e-28	2.89675e-27
ENSG00000196345	ZKSCAN7	ZKSCAN7	zinc finger with KRAB and SCAN domains 7 [Source:HGNC Symbol;Acc:HGNC:12955]	3	p21.31	44555193	44594173	4208	1	-0.116144	-0.578398	-0.455786	0.506426	-0.26446	0.295373	-0.383443	1.83236	-6.91525	1.78641	113.016	4.33821e-28	2.90177e-27
ENSG00000062725	APPBP2	APPBP2	amyloid beta precursor protein binding protein 2 [Source:HGNC Symbol;Acc:HGNC:622]	17	q23.2	60443158	60526242	9890	-1	1.66122	2.14545	1.97483	0.977219	0.334077	0.456016	1.92716	-1.02072	-0.669877	5.80164	112.934	4.40932e-28	2.94834e-27
ENSG00000130299	GTPBP3	GTPBP3	GTP binding protein 3, mitochondrial [Source:HGNC Symbol;Acc:HGNC:14880]	19	p13.11	17334920	17342731	4528	1	-1.23662	-1.52606	-1.28876	-0.624544	-0.0515197	-0.77326	-1.35048	0.596644	1.07531	3.76192	112.923	4.41854e-28	2.95352e-27
ENSG00000003393	ALS2	ALS2	alsin Rho guanine nucleotide exchange factor ALS2 [Source:HGNC Symbol;Acc:HGNC:443]	2	q33.1	201700267	201780956	10438	-1	0.22802	0.397046	0.402218	0.397749	0.341798	0.58732	0.342428	0.170261	-2.17849	6.15568	112.909	4.43025e-28	2.96035e-27
ENSG00000176204	LRRTM4	LRRTM4	leucine rich repeat transmembrane neuronal 4 [Source:HGNC Symbol;Acc:HGNC:19411]	2	p12	76747719	77593319	5410	-1	-0.937742	-1.27514	-1.71997	0.467581	-0.92526	-0.462775	-1.31095	2.06325	-5.63749	1.68654	112.897	4.44125e-28	2.9667e-27
ENSG00000106554	CHCHD3	CHCHD3	coiled-coil-helix-coiled-coil-helix domain containing 3 [Source:HGNC Symbol;Acc:HGNC:21906]	7	q33	132784870	133082090	3428	-1	-1.02439	-1.24575	-1.25757	-0.62362	-0.149533	-0.834324	-1.1759	0.935161	-0.49592	6.10746	112.881	4.45561e-28	2.9753e-27
ENSG00000077585	GPR137B	GPR137B	G protein-coupled receptor 137B [Source:HGNC Symbol;Acc:HGNC:11862]	1	q42.3	236142505	236221865	2307	1	1.69763	2.2065	1.50909	-0.525675	0.525038	-1.4249	1.80441	-0.165674	-1.26972	3.4054	112.842	4.48915e-28	2.99668e-27
ENSG00000171970	ZNF57	ZNF57	zinc finger protein 57 [Source:HGNC Symbol;Acc:HGNC:13125]	19	p13.3	2900898	2918473	2324	1	-1.43604	-1.46143	-2.53808	-0.740137	-0.820807	-0.303038	-1.81185	0.777066	1.51336	2.56018	112.831	4.49889e-28	3.00218e-27
ENSG00000008394	MGST1	MGST1	microsomal glutathione S-transferase 1 [Source:HGNC Symbol;Acc:HGNC:7061]	12	p12.3	16347142	16609259	7441	1	-1.62963	-0.695465	-1.15185	-1.5761	-1.17573	-0.540042	-1.15898	2.5904	-5.92366	5.46509	112.819	4.50988e-28	3.00851e-27
ENSG00000145632	PLK2	PLK2	polo like kinase 2 [Source:HGNC Symbol;Acc:HGNC:19699]	5	q11.2	58453982	58460139	4647	-1	4.13443	3.7053	3.08857	1.62137	2.7919	0.967915	3.64277	-2.49357	0.994902	5.57204	112.801	4.52569e-28	3.01803e-27
ENSG00000225069	AL080312.1		V-set domain containing T cell activation inhibitor 1 (VTCN1) pseudogene	20	p11.21	25099105	25099928	824	1	5.12999	5.19127	5.15754	-0.300943	-0.368613	-0.403247	5.1596	-2.33282	0.0311338	-1.74894	112.793	4.53353e-28	3.02225e-27
ENSG00000263001	GTF2I	GTF2I	general transcription factor IIi [Source:HGNC Symbol;Acc:HGNC:4659]	7	q11.23	74650231	74760692	11303	1	-0.749075	-0.853849	-0.816657	-0.260937	-0.844933	-0.213106	-0.806527	0.942963	-1.58367	6.5035	112.78	4.54451e-28	3.02856e-27
ENSG00000122376	SHLD2	SHLD2	shieldin complex subunit 2 [Source:HGNC Symbol;Acc:HGNC:28773]	10	q23.2	87094161	87191468	4242	1	-0.713706	-0.501235	-0.670711	-0.00989583	0.540507	0.425804	-0.628551	-0.062777	0.843616	5.09512	112.775	4.54903e-28	3.03056e-27
ENSG00000183463	URAD	URAD	ureidoimidazoline (2-oxo-4-hydroxy-4-carboxy-5-) decarboxylase [Source:HGNC Symbol;Acc:HGNC:17785]	13	q12.2	27977717	27988693	967	-1	-0.325501	0.393027	-0.0210075	-0.300943	8.84453	-0.403247	0.0155062	-2.03114	2.62502	-3.28515	112.763	4.56013e-28	3.03693e-27
ENSG00000019505	SYT13	SYT13	synaptotagmin 13 [Source:HGNC Symbol;Acc:HGNC:14962]	11	p11.2	45240302	45286341	5445	-1	-1.34619	0.0800132	-0.818932	1.63646	-2.95851	-2.2554	-0.695038	2.85128	-7.60166	1.99893	112.761	4.56192e-28	3.03711e-27
ENSG00000117597	UTP25	UTP25	UTP25 small subunit processor component [Source:HGNC Symbol;Acc:HGNC:28440]	1	q32.2	209827972	209857565	10411	1	-0.738771	-0.857411	-0.870466	-0.856226	-0.0662468	-0.869406	-0.822216	0.251782	1.55152	4.29166	112.75	4.57143e-28	3.04242e-27
ENSG00000141429	GALNT1	GALNT1	polypeptide N-acetylgalactosaminyltransferase 1 [Source:HGNC Symbol;Acc:HGNC:4123]	18	q12.2	35581117	35711834	5126	1	1.41474	0.685374	0.899968	-0.428537	0.0608602	0.316283	1.00003	-0.207295	-0.986546	7.35169	112.741	4.58031e-28	3.04731e-27
ENSG00000126822	PLEKHG3	PLEKHG3	pleckstrin homology and RhoGEF domain containing G3 [Source:HGNC Symbol;Acc:HGNC:20364]	14	q23.3	64704102	64750249	11924	1	0.776107	0.453093	0.477108	0.385703	0.0436806	-1.5632	0.56877	-0.25475	0.92401	6.43355	112.735	4.58557e-28	3.04978e-27
ENSG00000183688	RFLNB	RFLNB	refilin B [Source:HGNC Symbol;Acc:HGNC:28705]	17	p13.3	439978	445939	3621	-1	-1.28334	-2.78201	-4.39121	-1.73373	-1.77362	-2.77907	-2.81886	1.99358	1.87663	3.43465	112.733	4.5874e-28	3.04998e-27
ENSG00000186479	RGS7BP	RGS7BP	regulator of G protein signaling 7 binding protein [Source:HGNC Symbol;Acc:HGNC:23271]	5	q12.3	64506015	64612319	4628	1	-4.59303	-6.38653	-6.29377	-4.1846	-5.31492	-1.07675	-5.75778	5.28017	-3.46727	-2.06583	112.727	4.59283e-28	3.05257e-27
ENSG00000204371	EHMT2	EHMT2	euchromatic histone lysine methyltransferase 2 [Source:HGNC Symbol;Acc:HGNC:14129]	6	p21.33	31879759	31897687	7289	-1	-1.65101	-1.75688	-1.57067	0.216358	-0.682129	-0.94443	-1.65952	1.08456	-0.333179	6.73698	112.709	4.60858e-28	3.06202e-27
ENSG00000133302	SLF1	SLF1	SMC5-SMC6 complex localization factor 1 [Source:HGNC Symbol;Acc:HGNC:25408]	5	q15	94618669	94739436	6863	1	-1.78033	-2.06224	-2.01316	-0.105954	-0.0735453	0.146429	-1.95191	0.788282	0.26989	4.13171	112.651	4.6618e-28	3.09634e-27
ENSG00000175643	RMI2	RMI2	RecQ mediated genome instability 2 [Source:HGNC Symbol;Acc:HGNC:28349]	16	p13.13	11249619	11381662	3611	1	-1.65162	-1.67121	-2.02794	-1.13546	-2.16661	-1.16603	-1.78359	1.37322	0.114105	4.52592	112.597	4.71175e-28	3.12848e-27
ENSG00000089847	ANKRD24	ANKRD24	ankyrin repeat domain 24 [Source:HGNC Symbol;Acc:HGNC:29424]	19	p13.3	4183354	4224814	4474	1	-2.94451	-4.45059	-4.05136	-1.73645	-2.1984	-2.14236	-3.81549	2.43659	2.54703	0.296146	112.593	4.71586e-28	3.13016e-27
ENSG00000126010	GRPR	GRPR	gastrin releasing peptide receptor [Source:HGNC Symbol;Acc:HGNC:4609]	X	p22.2	16123565	16153518	2417	1	2.95727	1.21763	1.60927	-2.96309	-3.54752	3.11727	1.92806	1.17646	-6.77489	1.68386	112.545	4.76021e-28	3.15854e-27
ENSG00000150907	FOXO1	FOXO1	forkhead box O1 [Source:HGNC Symbol;Acc:HGNC:3819]	13	q14.11	40555667	40666641	5957	-1	-1.88932	-2.0477	-2.16582	-2.17066	-2.96477	-0.72511	-2.03428	1.76327	0.127799	4.29465	112.542	4.7634e-28	3.1596e-27
ENSG00000135643	KCNMB4	KCNMB4	potassium calcium-activated channel subfamily M regulatory beta subunit 4 [Source:HGNC Symbol;Acc:HGNC:6289]	12	q15	70366290	70434292	4860	1	-2.53976	-2.79679	-1.9113	-2.27515	-2.28182	-1.05128	-2.41595	2.80367	-3.42874	3.68793	112.5	4.80267e-28	3.18459e-27
ENSG00000143858	SYT2	SYT2	synaptotagmin 2 [Source:HGNC Symbol;Acc:HGNC:11510]	1	q32.1	202590596	202710454	7811	-1	-2.77573	-7.58676	-5.41067	-2.98424	-1.36724	-1.036	-5.25772	5.05879	-5.72627	0.512764	112.497	4.80636e-28	3.18598e-27
ENSG00000064218	DMRT3	DMRT3	doublesex and mab-3 related transcription factor 3 [Source:HGNC Symbol;Acc:HGNC:13909]	9	p24.3	976655	991732	2697	1	-0.931435	0.0445309	-1.19691	7.32169	0.365127	-1.00918	-0.694603	-0.546117	-1.14131	-3.72502	112.492	4.81101e-28	3.18799e-27
ENSG00000250320	EDIL3-DT	EDIL3-DT	EDIL3 divergent transcript [Source:HGNC Symbol;Acc:HGNC:40204]	5	q14.3	84382424	84490765	8995	1	-2.67767	-3.79361	-3.03521	-1.5289	-3.23526	-4.03895	-3.16883	3.72358	-3.71067	-0.499898	112.415	4.88499e-28	3.23594e-27
ENSG00000227825	SLC9A7P1	SLC9A7P1	solute carrier family 9 member 7 pseudogene 1 [Source:HGNC Symbol;Acc:HGNC:32679]	12	q23.1	98453835	98457145	3311	-1	3.97412	3.60401	2.87681	1.22462	-0.321196	1.90289	3.48498	-0.680137	-4.80499	0.50778	112.38	4.9189e-28	3.25732e-27
ENSG00000107175	CREB3	CREB3	cAMP responsive element binding protein 3 [Source:HGNC Symbol;Acc:HGNC:2347]	9	p13.3	35732598	35736999	1635	1	1.67564	1.47202	1.53015	0.324504	0.502118	1.24364	1.55927	-1.0436	0.22774	5.51414	112.348	4.94999e-28	3.27682e-27
ENSG00000204525	HLA-C	HLA-C	major histocompatibility complex, class I, C [Source:HGNC Symbol;Acc:HGNC:4933]	6	p21.33	31268749	31272130	2507	-1	1.51436	1.88329	1.14898	-0.895701	-0.460683	0.0191367	1.51554	-0.969579	0.802637	6.92527	112.341	4.95704e-28	3.28039e-27
ENSG00000283567	C19orf85	C19orf85	chromosome 19 open reading frame 85 [Source:HGNC Symbol;Acc:HGNC:53653]	19	q13.42	55463002	55464707	1292	-1	-3.92241	-4.86288	-4.11708	-2.07938	-3.45039	-1.77407	-4.30079	3.73593	-1.98603	-3.21482	112.221	5.07605e-28	3.35803e-27
ENSG00000153898	MCOLN2	MCOLN2	mucolipin 2 [Source:HGNC Symbol;Acc:HGNC:13357]	1	p22.3	84925583	84997113	3442	-1	2.28734	1.54196	1.55651	-4.21535	-1.78435	-4.86317	1.79527	1.44389	-2.12047	0.822029	112.146	5.15212e-28	3.40722e-27
ENSG00000038532	CLEC16A	CLEC16A	C-type lectin domain containing 16A [Source:HGNC Symbol;Acc:HGNC:29013]	16	p13.13	10944564	11182186	12523	1	1.51119	1.44122	1.51861	0.442236	0.178696	0.787736	1.49034	-0.786822	-0.435711	4.86707	112.128	5.17047e-28	3.41822e-27
ENSG00000172296	SPTLC3	SPTLC3	serine palmitoyltransferase long chain base subunit 3 [Source:HGNC Symbol;Acc:HGNC:16253]	20	p12.1	13008972	13169103	8527	1	5.81638	6.59525	5.79853	3.55603	4.23792	-1.04904	6.07006	-4.27519	1.89888	3.50215	112.115	5.18401e-28	3.42603e-27
ENSG00000179820	MYADM	MYADM	myeloid associated differentiation marker [Source:HGNC Symbol;Acc:HGNC:7544]	19	q13.42	53864763	53876435	4298	1	2.31294	2.77081	2.78051	0.587971	0.6916	2.22712	2.62142	-1.88666	-0.0790542	6.51728	112.091	5.20832e-28	3.44095e-27
ENSG00000277270	AL160412.1		novel transcript	20	q13.33	61432868	61437630	4309	-1	-4.61697	-4.44033	-4.60687	-1.13536	-2.33335	0.396975	-4.55472	3.28287	-2.86041	-2.71756	112.061	5.23904e-28	3.4601e-27
ENSG00000287126	AC108488.3		novel transcript	2	p25.3	3568505	3575100	3700	-1	0.0466558	0.165884	0.44871	1.44297	0.733188	0.226992	0.220416	-1.39733	3.51662	0.428165	112.041	5.26062e-28	3.4732e-27
ENSG00000158402	CDC25C	CDC25C	cell division cycle 25C [Source:HGNC Symbol;Acc:HGNC:1727]	5	q31.2	138285265	138338355	3338	-1	-1.7756	-2.74218	-2.6097	-0.382064	-0.3077	-1.01644	-2.37583	1.11407	0.914197	3.77533	112.021	5.28092e-28	3.48544e-27
ENSG00000183474	GTF2H2C	GTF2H2C	GTF2H2 family member C [Source:HGNC Symbol;Acc:HGNC:31394]	5	q13.2	69560208	69594723	6989	1	-0.938892	-1.32156	-1.44427	-0.232825	0.398695	0.255384	-1.2349	0.303324	1.28751	3.44318	111.99	5.3135e-28	3.50578e-27
ENSG00000105220	GPI	GPI	glucose-6-phosphate isomerase [Source:HGNC Symbol;Acc:HGNC:4458]	19	q13.11	34359480	34402413	10680	1	-2.34444	-2.13812	-2.1793	-1.26798	-0.433625	-1.89589	-2.22062	1.4073	0.596326	7.64222	111.981	5.3238e-28	3.51141e-27
ENSG00000116133	DHCR24	DHCR24	24-dehydrocholesterol reductase [Source:HGNC Symbol;Acc:HGNC:2859]	1	p32.3	54849627	54887195	6214	-1	-1.7773	-1.63046	-1.43251	-2.53117	-0.342606	0.315064	-1.61342	1.37268	-1.08832	8.36958	111.959	5.34702e-28	3.52556e-27
ENSG00000267424	AC020934.1		novel transcript, antisense to RTBDN	19	p13.13	12825711	12832983	739	1	-5.37066	-4.3285	-5.18995	-4.29202	-3.82652	-3.1317	-4.96304	3.56474	0.88355	-2.57285	111.938	5.36859e-28	3.53836e-27
ENSG00000182979	MTA1	MTA1	metastasis associated 1 [Source:HGNC Symbol;Acc:HGNC:7410]	14	q32.33	105419820	105470729	6966	1	-1.18132	-1.08093	-1.31746	0.21127	-0.0957041	-0.348743	-1.19323	0.699159	-0.702375	5.66192	111.937	5.36999e-28	3.53836e-27
ENSG00000101150	TPD52L2	TPD52L2	TPD52 like 2 [Source:HGNC Symbol;Acc:HGNC:12007]	20	q13.33	63865228	63891545	4694	1	0.686953	0.892213	0.866682	-0.343089	0.146322	0.0645541	0.815283	-0.35036	0.162298	6.89496	111.924	5.38363e-28	3.54617e-27
ENSG00000101442	ACTR5	ACTR5	actin related protein 5 [Source:HGNC Symbol;Acc:HGNC:14671]	20	q11.23	38748460	38772520	2547	1	-1.11456	-1.91491	-1.83123	-0.68885	0.25172	0.00700204	-1.62023	0.731846	0.852781	2.97615	111.89	5.42022e-28	3.56909e-27
ENSG00000092201	SUPT16H	SUPT16H	SPT16 homolog, facilitates chromatin remodeling subunit [Source:HGNC Symbol;Acc:HGNC:11465]	14	q11.2	21351476	21384019	6900	-1	-1.22511	-1.52604	-1.3886	-0.49489	-0.182701	-0.562394	-1.37992	0.767916	0.397634	8.34535	111.88	5.43122e-28	3.57403e-27
ENSG00000158258	CLSTN2	CLSTN2	calsyntenin 2 [Source:HGNC Symbol;Acc:HGNC:17448]	3	q23	139935185	140577397	14596	1	4.95719	4.43966	4.38291	0.917059	0.275324	5.41684	4.59325	-1.97596	-4.26364	1.38646	111.88	5.43131e-28	3.57403e-27
ENSG00000167281	RBFOX3	RBFOX3	RNA binding fox-1 homolog 3 [Source:HGNC Symbol;Acc:HGNC:27097]	17	q25.3	79089345	79516148	9873	-1	-6.07589	-6.63913	-5.53607	-1.11416	-1.69031	-3.98237	-6.0837	4.8491	-3.90617	-1.63002	111.81	5.50758e-28	3.62301e-27
ENSG00000181577	C6orf223	C6orf223	chromosome 6 open reading frame 223 [Source:HGNC Symbol;Acc:HGNC:28692]	6	p21.1	44000580	44007612	5571	1	-5.35084	-4.31505	-4.9802	-3.15429	2.88074	-0.685475	-4.88203	2.8097	-2.52584	-2.30733	111.719	5.60743e-28	3.68748e-27
ENSG00000168152	THAP9	THAP9	THAP domain containing 9 [Source:HGNC Symbol;Acc:HGNC:23192]	4	q21.22	82900684	82919969	4332	1	-1.53749	-1.43828	-1.54689	0.356015	-0.393226	-0.158444	-1.50756	0.902985	-0.802869	3.974	111.7	5.62949e-28	3.70076e-27
ENSG00000136367	ZFHX2	ZFHX2	zinc finger homeobox 2 [Source:HGNC Symbol;Acc:HGNC:20152]	14	q11.2	23520857	23556192	10242	-1	-3.43355	-1.78745	-2.24145	-1.14336	-4.25594	-1.97873	-2.48748	2.94669	-3.47486	1.20728	111.697	5.63276e-28	3.70169e-27
ENSG00000064393	HIPK2	HIPK2	homeodomain interacting protein kinase 2 [Source:HGNC Symbol;Acc:HGNC:14402]	7	q34	139561570	139777998	15622	-1	-0.101311	0.279892	0.250716	0.204482	0.350761	2.06084	0.143099	0.755958	-5.19264	6.00212	111.663	5.67057e-28	3.7253e-27
ENSG00000139990	DCAF5	DCAF5	DDB1 and CUL4 associated factor 5 [Source:HGNC Symbol;Acc:HGNC:20224]	14	q24.1	69050881	69153150	8295	-1	0.41863	0.337232	0.536765	0.266226	-0.0212499	2.27119	0.430876	-0.493486	-0.520157	5.96885	111.654	5.6804e-28	3.73053e-27
ENSG00000101928	MOSPD1	MOSPD1	motile sperm domain containing 1 [Source:HGNC Symbol;Acc:HGNC:25235]	X	q26.3	134887632	134915257	2659	-1	2.17229	2.70493	2.23423	0.165222	0.556072	0.600591	2.37048	-1.29992	-1.11596	5.57374	111.64	5.69729e-28	3.73967e-27
ENSG00000135333	EPHA7	EPHA7	EPH receptor A7 [Source:HGNC Symbol;Acc:HGNC:3390]	6	q16.1	93240020	93419559	7468	-1	-5.07333	-6.67911	-5.65855	2.83494	-1.77419	-2.98229	-5.80366	4.20696	-5.0747	0.883732	111.639	5.69808e-28	3.73967e-27
ENSG00000139131	YARS2	YARS2	tyrosyl-tRNA synthetase 2 [Source:HGNC Symbol;Acc:HGNC:24249]	12	p11.21	32727490	32755897	2147	-1	-0.788453	-0.961638	-1.03888	-0.75951	-0.158636	-0.169515	-0.929657	0.451843	0.866147	4.90897	111.63	5.70826e-28	3.74512e-27
ENSG00000133195	SLC39A11	SLC39A11	solute carrier family 39 member 11 [Source:HGNC Symbol;Acc:HGNC:14463]	17	q25.1	72645949	73092712	5583	-1	1.5948	1.82126	1.77011	-0.459992	0.219557	-0.0524744	1.72872	-0.882554	0.555937	5.06268	111.578	5.76711e-28	3.78248e-27
ENSG00000115207	GTF3C2	GTF3C2	general transcription factor IIIC subunit 2 [Source:HGNC Symbol;Acc:HGNC:4665]	2	p23.3	27325849	27357034	5839	-1	-0.56716	-0.856682	-0.74085	-0.611491	-0.447734	-0.173254	-0.721564	0.437592	0.640372	6.73498	111.56	5.788e-28	3.79493e-27
ENSG00000075043	KCNQ2	KCNQ2	potassium voltage-gated channel subfamily Q member 2 [Source:HGNC Symbol;Acc:HGNC:6296]	20	q13.33	63400210	63472677	12775	-1	-6.48679	-8.27131	-6.3358	-0.477774	-0.722465	-1.18765	-7.0313	4.743	-4.61164	1.26446	111.552	5.79764e-28	3.8e-27
ENSG00000065989	PDE4A	PDE4A	phosphodiesterase 4A [Source:HGNC Symbol;Acc:HGNC:8780]	19	p13.2	10416773	10469630	6762	1	-4.80009	-3.64838	-4.89138	-0.102428	-0.270775	-1.76052	-4.44661	1.83695	2.31045	-0.115829	111.55	5.79988e-28	3.80021e-27
ENSG00000112078	KCTD20	KCTD20	potassium channel tetramerization domain containing 20 [Source:HGNC Symbol;Acc:HGNC:21052]	6	p21.31	36442767	36491143	6239	1	1.48057	1.25337	1.30698	0.391761	0.933938	0.334333	1.34697	-0.916933	0.437536	6.99555	111.529	5.82385e-28	3.81466e-27
ENSG00000286201	AC011751.1		novel transcript	Y	q11.221	16599730	16644539	6653	-1	-0.325501	5.86849	5.48775	-0.300943	-0.368613	-0.403247	3.67691	-1.44953	-0.783743	-2.63129	111.447	5.91989e-28	3.87629e-27
ENSG00000149100	EIF3M	EIF3M	eukaryotic translation initiation factor 3 subunit M [Source:HGNC Symbol;Acc:HGNC:24460]	11	p13	32583798	32606264	7430	1	-0.39382	-0.542575	-0.739136	-0.567755	0.0839579	-0.478254	-0.55851	0.302372	0.676097	7.56347	111.444	5.92419e-28	3.87783e-27
ENSG00000113407	TARS1	TARS1	threonyl-tRNA synthetase 1 [Source:HGNC Symbol;Acc:HGNC:11572]	5	p13.3	33440696	33469539	5718	1	-0.916044	-0.745862	-0.798377	-2.76885	-0.0941646	-0.512638	-0.820094	0.80759	0.897947	8.03772	111.414	5.9597e-28	3.89979e-27
ENSG00000137267	TUBB2A	TUBB2A	tubulin beta 2A class IIa [Source:HGNC Symbol;Acc:HGNC:12412]	6	p25.2	3153666	3157544	1748	-1	1.57032	0.400827	0.66424	-1.31323	3.2983	1.22436	0.878464	0.238726	-3.95157	5.94491	111.392	5.98579e-28	3.91558e-27
ENSG00000233393	AP000688.2		novel transcript	21	q22.12	36104881	36109690	2336	1	-6.50217	-4.96273	-5.59118	-6.97097	-0.857813	0.214428	-5.68536	4.93898	-4.81019	-1.06671	111.375	6.00607e-28	3.92755e-27
ENSG00000160284	SPATC1L	SPATC1L	spermatogenesis and centriole associated 1 like [Source:HGNC Symbol;Acc:HGNC:1298]	21	q22.3	46161148	46184476	2333	-1	-1.32687	-1.795	-1.09307	-0.825163	0.0693519	-0.494969	-1.40498	1.75662	-4.21731	2.68314	111.36	6.02357e-28	3.9377e-27
ENSG00000142459	EVI5L	EVI5L	ecotropic viral integration site 5 like [Source:HGNC Symbol;Acc:HGNC:30464]	19	p13.2	7830233	7864976	6252	1	0.776994	1.40671	0.700159	0.608826	-1.28177	0.138906	0.961289	-0.823708	1.68148	4.02734	111.313	6.08061e-28	3.97368e-27
ENSG00000199169	MIR367	MIR367	microRNA 367 [Source:HGNC Symbol;Acc:HGNC:31781]	4	q25	112647874	112647941	68	-1	-4.74093	-4.86526	-5.05421	-1.8107	-4.2914	1.55733	-4.8868	3.67011	-2.76077	-2.79241	111.306	6.08958e-28	3.97823e-27
ENSG00000180739	S1PR5	S1PR5	sphingosine-1-phosphate receptor 5 [Source:HGNC Symbol;Acc:HGNC:14299]	19	p13.2	10512742	10517931	2803	-1	-5.9836	-5.07234	-5.54958	-0.550777	-0.497362	-1.36589	-5.53517	3.32546	-2.53419	-1.72572	111.287	6.11255e-28	3.99193e-27
ENSG00000169446	MMGT1	MMGT1	membrane magnesium transporter 1 [Source:HGNC Symbol;Acc:HGNC:28100]	X	q26.3	135962070	135974063	3738	-1	0.715998	0.436625	0.562584	0.178853	0.638354	0.234183	0.571736	-0.621697	-0.281918	5.74742	111.282	6.11829e-28	3.99437e-27
ENSG00000188706	ZDHHC9	ZDHHC9	zinc finger DHHC-type palmitoyltransferase 9 [Source:HGNC Symbol;Acc:HGNC:18475]	X	q26.1	129803288	129843909	5243	-1	0.129757	0.277561	0.415903	1.05022	0.431081	0.905993	0.274407	-0.602409	-0.880703	5.57405	111.244	6.16537e-28	4.02378e-27
ENSG00000228980	LINC01205	LINC01205	long intergenic non-protein coding RNA 1205 [Source:HGNC Symbol;Acc:HGNC:49636]	3	q13.13	109409990	109723273	6602	1	-1.31047	-0.921037	-1.60269	-0.76971	-1.35358	-1.38821	-1.27806	-0.0686912	4.62014	-3.35257	111.241	6.1689e-28	4.02476e-27
ENSG00000154511	DIPK1A	DIPK1A	divergent protein kinase domain 1A [Source:HGNC Symbol;Acc:HGNC:32213]	1	p22.1	92832737	92961522	3091	-1	2.91495	2.60488	2.57377	-1.98973	0.702907	0.720517	2.69787	-0.677031	-1.76501	3.62181	111.225	6.18781e-28	4.03578e-27
ENSG00000228624	HDAC2-AS2	HDAC2-AS2	HDAC2 and HS3ST5 antisense RNA 2 [Source:HGNC Symbol;Acc:HGNC:43590]	6	q21	113969701	114471705	8063	1	-1.87802	-1.93068	-1.46038	-2.08183	-2.28813	-1.1801	-1.75636	2.61505	-4.44595	1.68194	111.21	6.20729e-28	4.04715e-27
ENSG00000167434	CA4	CA4	carbonic anhydrase 4 [Source:HGNC Symbol;Acc:HGNC:1375]	17	q23.1	60149942	60170899	2418	1	-3.2365	-3.92054	-4.47013	6.14023	0.163384	-3.31424	-3.87572	2.44458	-2.93342	-2.67513	111.186	6.23662e-28	4.06494e-27
ENSG00000108239	TBC1D12	TBC1D12	TBC1 domain family member 12 [Source:HGNC Symbol;Acc:HGNC:29082]	10	q23.33	94402541	94536332	7286	1	1.84515	2.75279	2.27966	0.410751	0.401524	1.75167	2.29253	-1.69084	0.392394	4.17873	111.184	6.23892e-28	4.06511e-27
ENSG00000107831	FGF8	FGF8	fibroblast growth factor 8 [Source:HGNC Symbol;Acc:HGNC:3686]	10	q24.32	101770130	101780369	1420	-1	-3.00411	-7.03434	-4.19608	6.99534	7.25964	6.41083	-4.74484	0.883576	-4.23716	-1.52287	111.156	6.27426e-28	4.08679e-27
ENSG00000179958	DCTPP1	DCTPP1	dCTP pyrophosphatase 1 [Source:HGNC Symbol;Acc:HGNC:28777]	16	p11.2	30423615	30430030	1540	-1	-1.51524	-1.95422	-2.18317	-1.05643	0.0825711	-0.38549	-1.88421	0.995676	0.551966	4.50057	111.145	6.28838e-28	4.09465e-27
ENSG00000241743	XACT	XACT	X active specific transcript [Source:HGNC Symbol;Acc:HGNC:45056]	X	q23	113616300	114059289	347964	-1	-7.25496	-5.41249	-5.26145	0.0281973	-2.92894	-0.845702	-5.9763	4.43719	-7.12289	1.20515	111.113	6.32826e-28	4.11927e-27
ENSG00000265763	ZNF488	ZNF488	zinc finger protein 488 [Source:HGNC Symbol;Acc:HGNC:23535]	10	q11.22	47365496	47384293	3516	-1	2.99682	3.42732	3.49226	-7.45442	-4.90912	-4.72088	3.30547	2.10816	-3.79238	3.03761	111.095	6.35087e-28	4.13263e-27
ENSG00000255672	AP002892.1		novel transcript	11	q13.4	72354516	72363555	550	1	5.66965	4.58181	4.49895	-0.300943	-0.368613	-0.403247	4.9168	-1.77579	-1.75184	-2.15581	111.083	6.3661e-28	4.14119e-27
ENSG00000117697	NSL1	NSL1	NSL1 component of MIS12 kinetochore complex [Source:HGNC Symbol;Acc:HGNC:24548]	1	q32.3	212726153	212791782	13867	-1	-1.13748	-1.67589	-1.58815	-0.36617	-0.258312	0.00206526	-1.46717	0.633715	0.813008	5.27343	111.042	6.41906e-28	4.17428e-27
ENSG00000071282	LMCD1	LMCD1	LIM and cysteine rich domains 1 [Source:HGNC Symbol;Acc:HGNC:6633]	3	p25.3	8501807	8574668	9025	1	2.96572	2.33764	2.49221	-2.93916	-1.7516	4.66316	2.59852	-0.80747	-1.84116	3.46577	111.024	6.44184e-28	4.18772e-27
ENSG00000116830	TTF2	TTF2	transcription termination factor 2 [Source:HGNC Symbol;Acc:HGNC:12398]	1	p13.1	117060326	117107453	10158	1	-1.52259	-1.71911	-1.80818	-2.29194	-0.408064	-1.19324	-1.68329	1.27678	0.138067	5.82395	111.007	6.46413e-28	4.20084e-27
ENSG00000006327	TNFRSF12A	TNFRSF12A	TNF receptor superfamily member 12A [Source:HGNC Symbol;Acc:HGNC:18152]	16	p13.3	3018445	3022383	1801	1	1.78753	0.567523	1.42457	-3.47976	0.724311	1.01655	1.25987	-0.00624793	-0.745821	5.4344	110.999	6.47512e-28	4.20661e-27
ENSG00000182836	PLCXD3	PLCXD3	phosphatidylinositol specific phospholipase C X domain containing 3 [Source:HGNC Symbol;Acc:HGNC:31822]	5	p13.1	41306952	41510628	7733	-1	9.50149	8.52645	8.29016	0.0143823	-0.115827	9.69269	8.7727	-4.13473	-5.2236	1.08725	110.96	6.52584e-28	4.23817e-27
ENSG00000263465	SRSF8	SRSF8	serine and arginine rich splicing factor 8 [Source:HGNC Symbol;Acc:HGNC:16988]	11	q21	95067197	95071224	4028	1	1.33599	1.06385	1.16838	-0.705469	-0.522556	-0.263967	1.18941	-0.583614	0.967205	4.8721	110.927	6.56892e-28	4.26476e-27
ENSG00000065923	SLC9A7	SLC9A7	solute carrier family 9 member A7 [Source:HGNC Symbol;Acc:HGNC:17123]	X	p11.3	46599251	46759118	9980	-1	0.62047	1.35051	0.967235	-0.617937	-2.36384	0.222077	0.979406	0.246209	-1.19745	5.70995	110.908	6.59421e-28	4.27978e-27
ENSG00000165475	CRYL1	CRYL1	crystallin lambda 1 [Source:HGNC Symbol;Acc:HGNC:18246]	13	q12.11	20403666	20525873	4327	-1	1.85517	2.51559	2.76532	-2.11077	-3.72486	-3.01464	2.37869	0.0403838	0.678684	2.75275	110.848	6.67307e-28	4.32955e-27
ENSG00000158220	ESYT3	ESYT3	extended synaptotagmin 3 [Source:HGNC Symbol;Acc:HGNC:24295]	3	q22.3	138434586	138481686	9816	1	-4.5421	-3.014	-2.90158	-4.54444	-2.55682	-0.626158	-3.48589	3.47257	-3.21183	-0.332415	110.823	6.70628e-28	4.34968e-27
ENSG00000115145	STAM2	STAM2	signal transducing adaptor molecule 2 [Source:HGNC Symbol;Acc:HGNC:11358]	2	q23.3	152116801	152175763	6776	-1	1.46943	1.39928	1.51089	0.294093	1.08931	1.10823	1.45987	-1.22688	0.652945	4.86778	110.802	6.73461e-28	4.36663e-27
ENSG00000136026	CKAP4	CKAP4	cytoskeleton associated protein 4 [Source:HGNC Symbol;Acc:HGNC:16991]	12	q23.3	106237881	106304279	3666	-1	0.54948	0.367098	0.598758	0.34297	1.34945	0.453119	0.505112	-0.23779	-1.32687	6.76675	110.769	6.77944e-28	4.39426e-27
ENSG00000205937	RNPS1	RNPS1	RNA binding protein with serine rich domain 1 [Source:HGNC Symbol;Acc:HGNC:10080]	16	p13.3	2253116	2268397	8567	-1	-0.976394	-1.14593	-1.01235	-0.506391	0.0778245	-0.427557	-1.04489	0.657667	-0.0757535	7.28076	110.757	6.79617e-28	4.40367e-27
ENSG00000143621	ILF2	ILF2	interleukin enhancer binding factor 2 [Source:HGNC Symbol;Acc:HGNC:6037]	1	q21.3	153661788	153671028	2261	-1	-1.1746	-1.37322	-1.22308	-0.320736	-0.272778	-0.227667	-1.25697	0.660715	0.41887	8.17817	110.753	6.80204e-28	4.40604e-27
ENSG00000140280	LYSMD2	LYSMD2	LysM domain containing 2 [Source:HGNC Symbol;Acc:HGNC:28571]	15	q21.2	51723011	51751585	1874	-1	3.54386	2.19605	2.88472	-3.8742	0.344336	-2.39626	2.87488	0.8377	-4.32964	0.147369	110.745	6.81325e-28	4.41186e-27
ENSG00000181104	F2R	F2R	coagulation factor II thrombin receptor [Source:HGNC Symbol;Acc:HGNC:3537]	5	q13.3	76716126	76735770	3972	1	-1.84085	-2.34304	-2.18757	1.59729	0.501379	0.0405506	-2.12382	1.3445	-2.89203	4.00347	110.734	6.82816e-28	4.42007e-27
ENSG00000158747	NBL1	NBL1	NBL1, DAN family BMP antagonist [Source:HGNC Symbol;Acc:HGNC:7650]	1	p36.13	19596979	19658456	3448	1	-0.841374	-2.08949	-1.22119	2.07786	-1.24785	4.81899	-1.38402	0.747302	-3.03261	2.05344	110.712	6.85821e-28	4.43809e-27
ENSG00000246082	NUDT16P1	NUDT16P1	nudix hydrolase 16 pseudogene 1 [Source:HGNC Symbol;Acc:HGNC:27189]	3	q22.1	131361898	131365122	2312	1	-2.89095	-2.10111	-3.10438	0.721509	-0.354423	-0.702331	-2.69881	2.63822	-6.17143	0.753112	110.705	6.86739e-28	4.44258e-27
ENSG00000148843	PDCD11	PDCD11	programmed cell death 11 [Source:HGNC Symbol;Acc:HGNC:13408]	10	q24.33	103396626	103446294	7672	1	-1.13722	-1.30483	-1.18694	-0.589655	0.213508	-0.19621	-1.20966	0.751777	-0.0726654	7.00038	110.603	7.00923e-28	4.53286e-27
ENSG00000111731	C2CD5	C2CD5	C2 calcium dependent domain containing 5 [Source:HGNC Symbol;Acc:HGNC:29062]	12	p12.1	22448583	22544546	6759	-1	-1.38025	-2.04542	-1.69679	-0.42843	-1.28651	-1.34276	-1.70749	1.34147	0.0415864	5.06595	110.601	7.01228e-28	4.53336e-27
ENSG00000005108	THSD7A	THSD7A	thrombospondin type 1 domain containing 7A [Source:HGNC Symbol;Acc:HGNC:22207]	7	p21.3	11370365	11832198	10921	-1	5.19816	7.01496	6.85131	-2.4874	-1.40325	-1.34742	6.35481	-1.28329	-4.35365	3.36713	110.584	7.03589e-28	4.54714e-27
ENSG00000277443	MARCKS	MARCKS	myristoylated alanine rich protein kinase C substrate [Source:HGNC Symbol;Acc:HGNC:6759]	6	q21	113857345	113863475	4296	1	-1.29567	-1.39605	-0.786294	-0.439961	0.198734	0.392468	-1.15934	1.48077	-4.17083	6.86104	110.568	7.05888e-28	4.56052e-27
ENSG00000241593	AC099542.1		novel transcript	3	p12.2	81246579	81297345	1261	-1	5.64747	5.80816	6.55583	-0.692792	-0.245335	-0.286529	6.00382	-2.39985	-1.6346	-1.41168	110.565	7.06379e-28	4.56221e-27
ENSG00000177181	RIMKLA	RIMKLA	ribosomal modification protein rimK like family member A [Source:HGNC Symbol;Acc:HGNC:28725]	1	p34.2	42380792	42424232	10638	1	-7.62431	-4.76601	-6.93269	-3.73153	-4.33096	-2.62635	-6.441	4.08743	1.19488	0.740762	110.558	7.07329e-28	4.56687e-27
ENSG00000068438	FTSJ1	FTSJ1	FtsJ RNA 2'-O-methyltransferase 1 [Source:HGNC Symbol;Acc:HGNC:13254]	X	p11.23	48476021	48486364	2872	1	-0.845012	-1.2384	-1.15387	-0.47947	0.199683	0.319535	-1.0791	0.384541	0.737336	5.03167	110.396	7.30797e-28	4.71685e-27
ENSG00000109265	CRACD	CRACD	capping protein inhibiting regulator of actin dynamics [Source:HGNC Symbol;Acc:HGNC:29219]	4	q12	56049073	56328625	6745	1	1.36467	0.529924	0.159314	0.923617	1.00714	0.629758	0.684635	0.291369	-3.34144	5.66373	110.379	7.33219e-28	4.73095e-27
ENSG00000141503	MINK1	MINK1	misshapen like kinase 1 [Source:HGNC Symbol;Acc:HGNC:17565]	17	p13.2	4833340	4898061	7865	1	0.796297	1.00558	1.0405	-0.168951	-0.537822	-0.155493	0.947459	-0.432642	0.608831	6.22383	110.374	7.34068e-28	4.73489e-27
ENSG00000121579	NAA50	NAA50	N-alpha-acetyltransferase 50, NatE catalytic subunit [Source:HGNC Symbol;Acc:HGNC:29533]	3	q13.31	113716458	113746300	6438	-1	-1.16179	-1.25793	-1.13124	-0.709134	-0.346125	-0.654231	-1.18365	0.62786	0.865804	7.32657	110.359	7.36211e-28	4.74718e-27
ENSG00000121769	FABP3	FABP3	fatty acid binding protein 3 [Source:HGNC Symbol;Acc:HGNC:3557]	1	p35.2	31365253	31376850	1398	-1	-0.808987	1.18615	-0.365639	-2.3567	-1.7798	-1.22037	0.00384052	1.68708	-3.00198	1.92926	110.354	7.37026e-28	4.75089e-27
ENSG00000253636	AC022893.1		novel transcript	8	q21.11	73052178	73063061	3549	1	-5.45467	-5.85122	-5.22117	-3.22277	-3.1302	-3.93838	-5.50902	4.30335	-0.910146	-0.561224	110.289	7.46711e-28	4.81176e-27
ENSG00000135605	TEC	TEC	tec protein tyrosine kinase [Source:HGNC Symbol;Acc:HGNC:11719]	4	p11	48135783	48269838	4004	-1	-0.490487	0.135249	-0.677714	-4.13376	-1.20402	0.106677	-0.344318	2.03017	-3.95408	1.1102	110.271	7.49422e-28	4.82767e-27
ENSG00000128656	CHN1	CHN1	chimerin 1 [Source:HGNC Symbol;Acc:HGNC:1943]	2	q31.1	174798809	175005381	9402	-1	-2.07057	-2.79364	-2.28659	-0.317408	-0.0404925	-1.29667	-2.3836	2.85818	-6.13295	2.67479	110.241	7.53992e-28	4.85553e-27
ENSG00000172466	ZNF24	ZNF24	zinc finger protein 24 [Source:HGNC Symbol;Acc:HGNC:13032]	18	q12.2	35332227	35345482	8242	-1	-0.288756	-0.462306	-0.315256	0.323372	0.0502026	1.00983	-0.355439	0.35136	-1.53987	6.87407	110.221	7.56909e-28	4.87274e-27
ENSG00000121211	MND1	MND1	meiotic nuclear divisions 1 [Source:HGNC Symbol;Acc:HGNC:24839]	4	q31.3	153344649	153415118	1511	1	-2.57886	-3.45301	-3.29573	-1.06558	-0.590223	-2.0015	-3.1092	1.93569	-0.0917572	2.87741	110.207	7.59131e-28	4.88546e-27
ENSG00000198346	ZNF813	ZNF813	zinc finger protein 813 [Source:HGNC Symbol;Acc:HGNC:33257]	19	q13.42	53467733	53496255	6246	1	-1.18074	-0.923743	-1.11512	-0.4164	-1.09232	0.700509	-1.0732	0.603076	0.268093	5.58825	110.183	7.62807e-28	4.90753e-27
ENSG00000169174	PCSK9	PCSK9	proprotein convertase subtilisin/kexin type 9 [Source:HGNC Symbol;Acc:HGNC:20001]	1	p32.3	55039447	55064852	5711	1	-7.05982	-6.33013	-4.48002	-2.62423	-0.297504	0.75902	-5.95666	3.84796	-4.78858	1.48725	110.155	7.67186e-28	4.93411e-27
ENSG00000143374	TARS2	TARS2	threonyl-tRNA synthetase 2, mitochondrial [Source:HGNC Symbol;Acc:HGNC:30740]	1	q21.2	150487364	150507609	4077	1	-0.992863	-0.958569	-1.03403	-0.117538	0.242624	-0.154361	-0.995155	0.205871	0.91569	5.07822	110.142	7.69059e-28	4.94455e-27
ENSG00000197451	HNRNPAB	HNRNPAB	heterogeneous nuclear ribonucleoprotein A/B [Source:HGNC Symbol;Acc:HGNC:5034]	5	q35.3	178204533	178211163	2118	1	-1.47628	-1.75366	-1.69937	-0.966198	-0.328475	-0.505914	-1.6431	0.795343	1.16614	7.61906	110.141	7.69354e-28	4.94486e-27
ENSG00000196187	TMEM63A	TMEM63A	transmembrane protein 63A [Source:HGNC Symbol;Acc:HGNC:29118]	1	q42.12	225845536	225882380	10350	-1	0.678384	0.850039	1.79223	-2.31633	-1.40373	2.30399	1.10688	-0.350157	0.477672	5.18573	110.121	7.72467e-28	4.96325e-27
ENSG00000183111	ARHGEF37	ARHGEF37	Rho guanine nucleotide exchange factor 37 [Source:HGNC Symbol;Acc:HGNC:34430]	5	q32	149551947	149634968	5299	1	4.44493	5.15056	4.72364	1.5894	-0.780468	-2.18098	4.77304	-1.59598	-1.46003	1.67713	110.11	7.74107e-28	4.97219e-27
ENSG00000101194	SLC17A9	SLC17A9	solute carrier family 17 member 9 [Source:HGNC Symbol;Acc:HGNC:16192]	20	q13.33	62952707	62969585	5461	1	-5.01419	-3.61744	-3.88069	-2.14251	1.01587	-1.50305	-4.17077	3.26955	-2.82831	0.105182	110.062	7.81661e-28	5.01909e-27
ENSG00000188419	CHM	CHM	CHM Rab escort protein [Source:HGNC Symbol;Acc:HGNC:1940]	X	q21.2	85861180	86047561	8644	-1	0.505774	0.311821	0.341601	0.12392	0.123159	0.64777	0.386399	-0.439054	-0.69006	5.48621	110.036	7.85809e-28	5.04409e-27
ENSG00000226237	GAS1RR	GAS1RR	GAS1 adjacent regulatory RNA [Source:HGNC Symbol;Acc:HGNC:52261]	9	q21.33	86948666	87002033	4964	1	5.14672	5.0466	5.55699	1.03471	-0.285672	-0.273158	5.25011	-2.2652	-1.12804	-1.2745	110	7.91523e-28	5.07913e-27
ENSG00000159259	CHAF1B	CHAF1B	chromatin assembly factor 1 subunit B [Source:HGNC Symbol;Acc:HGNC:1911]	21	q22.12	36385392	36419015	5104	1	-1.50448	-1.968	-2.05672	-0.810128	0.0520977	-0.699783	-1.84307	0.984678	0.439505	4.15684	109.95	7.99492e-28	5.12861e-27
ENSG00000168916	ZNF608	ZNF608	zinc finger protein 608 [Source:HGNC Symbol;Acc:HGNC:29238]	5	q23.2	124636913	124748807	6922	-1	0.358187	-0.184398	-0.175339	2.61978	-0.231613	1.80607	-0.000516872	0.748597	-5.5853	5.03208	109.945	8.0027e-28	5.13194e-27
ENSG00000055211	GINM1	GINM1	glycoprotein integral membrane 1 [Source:HGNC Symbol;Acc:HGNC:21074]	6	q25.1	149566294	149591748	2250	1	1.2418	1.26308	1.14412	0.51631	-0.0706219	0.327888	1.21633	-0.842103	0.765187	4.8974	109.915	8.05119e-28	5.16138e-27
ENSG00000254004	ZNF260	ZNF260	zinc finger protein 260 [Source:HGNC Symbol;Acc:HGNC:13499]	19	q13.12	36510687	36528271	5571	-1	-0.469191	-0.627423	-0.659019	0.776647	-0.195647	1.51901	-0.585211	0.383839	-1.60949	5.65788	109.818	8.21106e-28	5.26134e-27
ENSG00000156273	BACH1	BACH1	BTB domain and CNC homolog 1 [Source:HGNC Symbol;Acc:HGNC:935]	21	q21.3	29194071	29630751	7666	1	1.3023	1.17601	1.25809	0.88967	0.412071	0.272489	1.24547	-0.641579	-0.482114	7.05736	109.817	8.21241e-28	5.26134e-27
ENSG00000204323	SMIM5	SMIM5	small integral membrane protein 5 [Source:HGNC Symbol;Acc:HGNC:40030]	17	q25.1	75633434	75641404	5117	1	5.14292	5.61089	5.92494	-0.300943	0.392353	-0.403247	5.55958	-2.71788	0.373038	-1.44963	109.805	8.23374e-28	5.27331e-27
ENSG00000220913	AL391361.1		pseudogene similar to lipoproteins (contains kringle domains)	6	q26	160905770	160913638	489	1	-0.325501	-0.357092	-0.0210075	-0.300943	1.1998	6.37885	-0.234534	-0.80418	-1.05181	-3.9219	109.794	8.25207e-28	5.28335e-27
ENSG00000163347	CLDN1	CLDN1	claudin 1 [Source:HGNC Symbol;Acc:HGNC:2032]	3	q28	190305707	190322446	3628	-1	2.02254	2.70296	1.46411	-3.96522	-3.75836	3.66905	2.0632	0.641059	-3.90131	2.59481	109.744	8.33475e-28	5.33383e-27
ENSG00000087302	RTRAF	RTRAF	RNA transcription, translation and transport factor [Source:HGNC Symbol;Acc:HGNC:23169]	14	q22.1	51989514	52010694	8287	1	-0.842091	-0.949617	-1.06359	-0.154829	-0.366299	-0.129429	-0.951765	0.456499	0.515422	7.28734	109.743	8.33629e-28	5.33383e-27
ENSG00000159921	GNE	GNE	glucosamine (UDP-N-acetyl)-2-epimerase/N-acetylmannosamine kinase [Source:HGNC Symbol;Acc:HGNC:23657]	9	p13.3	36214441	36277056	5870	-1	1.99936	2.46277	2.14397	2.19035	2.20352	0.10506	2.20204	-2.39611	2.55801	5.25524	109.733	8.35301e-28	5.34281e-27
ENSG00000176857	GJA1P1	GJA1P1	gap junction protein alpha 1 pseudogene 1 [Source:HGNC Symbol;Acc:HGNC:4275]	5	q21.3	109051315	109052457	1143	-1	-3.85901	-3.67007	-3.0021	0.222238	0.46341	0.95216	-3.5104	2.81019	-5.56869	0.00525977	109.729	8.36028e-28	5.34523e-27
ENSG00000102743	SLC25A15	SLC25A15	solute carrier family 25 member 15 [Source:HGNC Symbol;Acc:HGNC:10985]	13	q14.11	40789412	40812460	4186	1	-1.1778	-1.68874	-1.28446	0.0673558	0.609392	0.252151	-1.38367	0.325961	0.681911	4.47294	109.728	8.36217e-28	5.34523e-27
ENSG00000117620	SLC35A3	SLC35A3	solute carrier family 35 member A3 [Source:HGNC Symbol;Acc:HGNC:11023]	1	p21.2	99969351	100035634	18235	1	0.439103	0.388313	0.556287	-0.0142074	0.265751	3.22683	0.461234	-0.80883	0.302554	4.44414	109.704	8.4026e-28	5.36935e-27
ENSG00000105464	GRIN2D	GRIN2D	glutamate ionotropic receptor NMDA type subunit 2D [Source:HGNC Symbol;Acc:HGNC:4588]	19	q13.33	48394875	48444931	5093	1	-4.91538	-4.65042	-4.52763	-2.68426	-1.14529	-3.48986	-4.69781	2.56053	2.807	0.158301	109.672	8.45804e-28	5.40304e-27
ENSG00000165125	TRPV6	TRPV6	transient receptor potential cation channel subfamily V member 6 [Source:HGNC Symbol;Acc:HGNC:14006]	7	q34	142871208	142885745	11903	-1	1.83942	4.02227	3.43481	-3.59751	-0.23299	2.4298	3.09883	-2.10233	2.52537	1.11434	109.657	8.48326e-28	5.41741e-27
ENSG00000152503	TRIM36	TRIM36	tripartite motif containing 36 [Source:HGNC Symbol;Acc:HGNC:16280]	5	q22.3	115124762	115180546	6113	-1	-4.06668	-4.6153	-3.66902	0.589045	-0.15549	0.279172	-4.117	2.41472	-2.68398	2.15334	109.603	8.57656e-28	5.47523e-27
ENSG00000133318	RTN3	RTN3	reticulon 3 [Source:HGNC Symbol;Acc:HGNC:10469]	11	q13.1	63681446	63759891	5792	1	-0.591254	-0.363981	-0.216622	0.93472	-1.12209	0.0818497	-0.390619	0.483133	-1.07182	6.92404	109.588	8.60294e-28	5.49031e-27
ENSG00000286132	AC022415.3		novel protein	19	p13.2	12075327	12113325	5250	1	-3.38122	-2.87148	-3.82868	-0.308496	-0.546467	-0.0185319	-3.36046	2.71708	-4.04922	0.376057	109.537	8.69239e-28	5.54561e-27
ENSG00000225077	LINC00337	LINC00337	long intergenic non-protein coding RNA 337 [Source:HGNC Symbol;Acc:HGNC:28620]	1	p36.31	6234692	6239444	2358	1	-2.6006	-3.23269	-2.77719	-2.59735	-1.90455	-0.273011	-2.87016	2.02124	1.04983	1.05945	109.5	8.7584e-28	5.58594e-27
ENSG00000147274	RBMX	RBMX	RNA binding motif protein X-linked [Source:HGNC Symbol;Acc:HGNC:9910]	X	q26.3	136848004	136880764	5882	-1	-0.911954	-1.455	-1.37337	0.209432	0.128114	-0.358368	-1.24677	0.442198	0.395619	8.71902	109.483	8.78757e-28	5.60275e-27
ENSG00000176531	PHLDB3	PHLDB3	pleckstrin homology like domain family B member 3 [Source:HGNC Symbol;Acc:HGNC:30499]	19	q13.31	43474954	43504935	4553	-1	2.8925	3.25291	3.48036	-0.0116875	0.12699	-0.336155	3.20859	-1.4704	-0.0333892	3.54867	109.436	8.87292e-28	5.65462e-27
ENSG00000185483	ROR1	ROR1	receptor tyrosine kinase like orphan receptor 1 [Source:HGNC Symbol;Acc:HGNC:10256]	1	p31.3	63774017	64181498	6720	1	0.41648	-0.931713	-0.606319	-0.745368	-5.47121	-0.744844	-0.373851	2.24724	-3.74759	5.70213	109.435	8.87461e-28	5.65462e-27
ENSG00000138035	PNPT1	PNPT1	polyribonucleotide nucleotidyltransferase 1 [Source:HGNC Symbol;Acc:HGNC:23166]	2	p16.1	55634061	55693863	5291	-1	-1.38269	-1.68848	-1.86773	-0.753815	-0.0205441	-0.176853	-1.6463	0.827209	0.865694	5.23714	109.421	8.89949e-28	5.66865e-27
ENSG00000213516	RBMXL1	RBMXL1	RBMX like 1 [Source:HGNC Symbol;Acc:HGNC:25073]	1	p22.2	88979456	88992960	5087	-1	-0.595384	-0.807112	-0.741247	-0.320375	-0.529615	0.443657	-0.714581	0.242503	0.778741	5.34345	109.393	8.94979e-28	5.69886e-27
ENSG00000107566	ERLIN1	ERLIN1	ER lipid raft associated 1 [Source:HGNC Symbol;Acc:HGNC:16947]	10	q24.31	100150094	100186033	3491	-1	0.327363	0.522224	0.432806	0.364087	0.335608	-0.334476	0.427464	-0.617293	1.4633	5.66757	109.346	9.03473e-28	5.75111e-27
ENSG00000278463	H2AC4	H2AC4	H2A clustered histone 4 [Source:HGNC Symbol;Acc:HGNC:4734]	6	p22.2	26033092	26033618	527	-1	-1.81661	-2.74816	-2.21948	-0.400162	-0.67835	-1.77534	-2.26142	3.46544	-7.9012	3.91511	109.31	9.1024e-28	5.79233e-27
ENSG00000143183	TMCO1	TMCO1	transmembrane and coiled-coil domains 1 [Source:HGNC Symbol;Acc:HGNC:18188]	1	q24.1	165724293	165827755	5584	-1	1.03559	1.1852	1.20861	0.238534	0.29325	1.03608	1.14313	-0.906614	0.634239	6.27748	109.271	9.17467e-28	5.83645e-27
ENSG00000134882	UBAC2	UBAC2	UBA domain containing 2 [Source:HGNC Symbol;Acc:HGNC:20486]	13	q32.3	99200774	99386504	4673	1	0.763966	1.12886	1.1059	0.263436	0.204946	0.58444	0.999573	-0.749872	0.461301	6.50019	109.265	9.18471e-28	5.84097e-27
ENSG00000125378	BMP4	BMP4	bone morphogenetic protein 4 [Source:HGNC Symbol;Acc:HGNC:1071]	14	q22.2	53949736	53958761	3096	-1	3.40037	3.73144	4.15586	-0.198566	5.3119	1.44319	3.76256	-2.34767	-2.04894	3.86013	109.261	9.19325e-28	5.84453e-27
ENSG00000048028	USP28	USP28	ubiquitin specific peptidase 28 [Source:HGNC Symbol;Acc:HGNC:12625]	11	q23.2	113797874	113875570	5719	-1	-1.41621	-1.92725	-1.86472	-3.65391	-1.0846	-0.875557	-1.73606	1.83823	-0.708002	5.979	109.258	9.19855e-28	5.84603e-27
ENSG00000143862	ARL8A	ARL8A	ADP ribosylation factor like GTPase 8A [Source:HGNC Symbol;Acc:HGNC:25192]	1	q32.1	202133404	202144743	1975	-1	0.0572014	0.168855	0.235922	0.283572	0.46636	1.01554	0.153993	0.457983	-3.32677	4.37832	109.255	9.20493e-28	5.84822e-27
ENSG00000099219	ERMP1	ERMP1	endoplasmic reticulum metallopeptidase 1 [Source:HGNC Symbol;Acc:HGNC:23703]	9	p24.1	5765076	5833117	6528	-1	0.999334	1.86157	1.60959	0.466223	-0.389381	0.408536	1.49017	-0.998782	0.61353	6.62931	109.204	9.29928e-28	5.90628e-27
ENSG00000128833	MYO5C	MYO5C	myosin VC [Source:HGNC Symbol;Acc:HGNC:7604]	15	q21.2	52192322	52295804	10051	-1	-0.518462	0.0389382	-0.366034	-1.44143	-4.42231	-0.664592	-0.281852	1.32678	-0.873222	4.40195	109.166	9.3714e-28	5.95018e-27
ENSG00000130204	TOMM40	TOMM40	translocase of outer mitochondrial membrane 40 [Source:HGNC Symbol;Acc:HGNC:18001]	19	q13.32	44890569	44903689	3610	1	-1.34857	-1.77003	-1.53647	-1.83051	-0.105278	-0.949451	-1.55169	1.03129	0.846397	6.39816	109.137	9.42773e-28	5.98404e-27
ENSG00000188322	SBK1	SBK1	SH3 domain binding kinase 1 [Source:HGNC Symbol;Acc:HGNC:17699]	16	p12.1	28259246	28323849	5243	1	-4.3636	-4.24274	-3.85993	-0.66819	-1.29824	-0.940936	-4.15542	3.46947	-4.55834	2.92212	109.111	9.47776e-28	6.01387e-27
ENSG00000112419	PHACTR2	PHACTR2	phosphatase and actin regulator 2 [Source:HGNC Symbol;Acc:HGNC:20956]	6	q24.2	143536845	143831185	11224	1	0.764822	1.23475	0.738656	-0.0143727	-1.13164	2.4124	0.912744	-0.531899	-0.427522	7.09993	109.097	9.50438e-28	6.02884e-27
ENSG00000265241	RBM8A	RBM8A	RNA binding motif protein 8A [Source:HGNC Symbol;Acc:HGNC:9905]	1	q21.1	145917714	145927678	5544	-1	-0.516933	-0.844552	-0.555356	0.0251629	-0.113069	1.60434	-0.638947	0.0839108	0.128101	6.95026	109.021	9.65337e-28	6.1214e-27
ENSG00000182578	CSF1R	CSF1R	colony stimulating factor 1 receptor [Source:HGNC Symbol;Acc:HGNC:2433]	5	q32	150053291	150113372	5151	-1	7.25841	7.95826	7.91552	0.215254	-0.368613	2.12817	7.71073	-6.22929	9.07755	1.12334	108.901	9.89104e-28	6.27011e-27
ENSG00000137766	UNC13C	UNC13C	unc-13 homolog C [Source:HGNC Symbol;Acc:HGNC:23149]	15	q21.3	53978201	54633414	14440	1	6.06916	6.17876	6.32509	0.494686	1.41868	9.45646	6.191	-3.57757	-2.82839	0.730926	108.9	9.89424e-28	6.27013e-27
ENSG00000165185	KIAA1958	KIAA1958	KIAA1958 [Source:HGNC Symbol;Acc:HGNC:23427]	9	q32	112486847	112669397	13119	1	-2.08679	-1.46254	-1.8306	0.697163	-0.317083	-0.203412	-1.79331	0.718982	-0.00772286	4.83565	108.862	9.97174e-28	6.31724e-27
ENSG00000155090	KLF10	KLF10	Kruppel like factor 10 [Source:HGNC Symbol;Acc:HGNC:11810]	8	q22.3	102648784	102655725	3821	-1	0.863865	1.5115	1.42291	-0.451044	2.44337	-2.15338	1.26609	-0.501721	-0.461587	5.02519	108.843	1.00086e-27	6.33856e-27
ENSG00000163714	U2SURP	U2SURP	U2 snRNP associated SURP domain containing [Source:HGNC Symbol;Acc:HGNC:30855]	3	q23	142964497	143060725	11297	1	-1.13235	-1.47715	-1.40825	-0.846416	-0.336019	-0.386507	-1.33925	0.746083	0.825204	7.25893	108.824	1.0049e-27	6.36211e-27
ENSG00000116539	ASH1L	ASH1L	ASH1 like histone lysine methyltransferase [Source:HGNC Symbol;Acc:HGNC:19088]	1	q22	155335268	155562807	13381	-1	1.13286	1.49771	1.36776	0.772097	-0.0249824	0.0427576	1.33278	-0.939528	0.549864	6.25915	108.806	1.00846e-27	6.38266e-27
ENSG00000105552	BCAT2	BCAT2	branched chain amino acid transaminase 2 [Source:HGNC Symbol;Acc:HGNC:977]	19	q13.33	48795062	48811029	4553	-1	0.039191	0.617939	-0.0445852	0.320673	0.152413	2.19191	0.204182	-0.847861	1.64915	4.6107	108.795	1.01073e-27	6.39497e-27
ENSG00000196419	XRCC6	XRCC6	X-ray repair cross complementing 6 [Source:HGNC Symbol;Acc:HGNC:4055]	22	q13.2	41621119	41664048	3288	1	-0.985235	-0.994048	-1.06225	-0.648	-0.225462	-0.48012	-1.01385	0.623639	0.274744	8.89898	108.786	1.01267e-27	6.40522e-27
ENSG00000118689	FOXO3	FOXO3	forkhead box O3 [Source:HGNC Symbol;Acc:HGNC:3821]	6	q21	108559835	108684774	7670	1	1.71424	1.9333	2.30704	0.492995	0.317123	0.107526	1.98486	-1.28124	0.43542	6.64064	108.766	1.01676e-27	6.42903e-27
ENSG00000183798	EMILIN3	EMILIN3	elastin microfibril interfacer 3 [Source:HGNC Symbol;Acc:HGNC:16123]	20	q12	41359962	41366818	3791	-1	-3.96093	-3.15403	-2.01665	0.106226	-0.236671	-2.30825	-3.04387	3.4887	-6.85694	0.895965	108.757	1.01876e-27	6.43965e-27
ENSG00000154640	BTG3	BTG3	BTG anti-proliferation factor 3 [Source:HGNC Symbol;Acc:HGNC:1132]	21	q21.1	17593653	17612945	2304	-1	2.66702	3.91443	3.45417	1.21479	1.62412	0.490372	3.34521	-1.97622	-0.499579	5.49191	108.733	1.02364e-27	6.46844e-27
ENSG00000121900	TMEM54	TMEM54	transmembrane protein 54 [Source:HGNC Symbol;Acc:HGNC:24143]	1	p35.1	32894594	32901438	1417	-1	2.63004	2.60385	2.93716	-1.5716	0.526065	-1.28424	2.72368	-1.22765	1.83409	4.81759	108.722	1.02587e-27	6.48047e-27
ENSG00000126062	TMEM115	TMEM115	transmembrane protein 115 [Source:HGNC Symbol;Acc:HGNC:30055]	3	p21.31	50354750	50359521	2107	-1	1.35717	1.40735	1.60314	-0.0586576	0.461482	0.379835	1.45589	-0.765674	-0.151323	5.43133	108.702	1.03024e-27	6.506e-27
ENSG00000087111	PIGS	PIGS	phosphatidylinositol glycan anchor biosynthesis class S [Source:HGNC Symbol;Acc:HGNC:14937]	17	q11.2	28553383	28571794	5903	-1	1.12148	1.22256	1.26705	-0.334266	-0.062467	-0.666763	1.2037	-0.413542	0.0659518	6.1011	108.693	1.03215e-27	6.51599e-27
ENSG00000243479	MNX1-AS1	MNX1-AS1	MNX1 antisense RNA 1 (head to head) [Source:HGNC Symbol;Acc:HGNC:48954]	7	q36.3	157010805	157016426	1041	1	-0.132255	0.0445309	-0.225031	-0.300943	3.93443	5.32101	-0.104252	-2.35715	3.89705	-2.97988	108.661	1.03879e-27	6.55581e-27
ENSG00000115828	QPCT	QPCT	glutaminyl-peptide cyclotransferase [Source:HGNC Symbol;Acc:HGNC:9753]	2	p22.2	37342827	37373322	2676	1	0.295643	1.31166	1.96935	0.862962	0.229305	3.42399	1.19222	1.11803	-2.90805	-0.402092	108.647	1.04177e-27	6.57168e-27
ENSG00000197467	COL13A1	COL13A1	collagen type XIII alpha 1 chain [Source:HGNC Symbol;Acc:HGNC:2190]	10	q22.1	69801867	69964275	9884	1	-5.86509	-6.11251	-5.27142	-1.12352	1.24777	0.353947	-5.74968	3.85342	-5.50957	-0.823159	108.646	1.04196e-27	6.57168e-27
ENSG00000203852	H3C15	H3C15	H3 clustered histone 15 [Source:HGNC Symbol;Acc:HGNC:20505]	1	q21.2	149852619	149854274	1656	1	-2.26002	-2.7867	-2.53113	0.0774464	-0.347028	-1.17547	-2.52595	0.789218	2.18864	1.90339	108.64	1.0432e-27	6.57741e-27
ENSG00000181007	ZFP82	ZFP82	ZFP82 zinc finger protein [Source:HGNC Symbol;Acc:HGNC:28682]	19	q13.12	36383120	36418644	9214	-1	-1.52716	-1.32554	-1.59691	0.279957	0.181684	0.0490732	-1.4832	0.658582	-0.691357	4.02	108.574	1.05757e-27	6.66589e-27
ENSG00000108559	NUP88	NUP88	nucleoporin 88 [Source:HGNC Symbol;Acc:HGNC:8067]	17	p13.2	5360963	5419676	6003	-1	-1.2098	-1.27682	-1.28784	-0.959699	-0.306863	-0.464924	-1.25815	0.761308	0.486838	6.00308	108.556	1.06142e-27	6.68803e-27
ENSG00000182983	ZNF662	ZNF662	zinc finger protein 662 [Source:HGNC Symbol;Acc:HGNC:31930]	3	p22.1	42906142	42919334	6352	1	3.3193	1.53973	1.46044	1.20013	-0.368613	1.13907	2.10649	-1.57165	5.29913	-0.330997	108.539	1.06516e-27	6.70944e-27
ENSG00000116771	AGMAT	AGMAT	agmatinase [Source:HGNC Symbol;Acc:HGNC:18407]	1	p36.21	15571699	15585051	3095	-1	-4.46052	-5.18912	-5.24437	-3.392	-2.08564	0.419045	-4.96467	4.27122	-4.51419	-1.08648	108.533	1.06626e-27	6.71429e-27
ENSG00000171132	PRKCE	PRKCE	protein kinase C epsilon [Source:HGNC Symbol;Acc:HGNC:9401]	2	p21	45651345	46187990	9978	1	3.19301	3.23941	3.79189	1.21144	1.56049	-0.890472	3.4081	-1.89224	0.0519899	3.71388	108.527	1.06778e-27	6.72169e-27
ENSG00000283342	AC241584.2		neuroblastoma breakpoint family, member 13, pseudogene	1	q21.1	147099482	147124285	2090	-1	0.890962	5.06563	2.27351	-0.300943	-0.368613	-0.403247	2.74337	-2.54784	5.32098	-2.17189	108.523	1.06847e-27	6.72393e-27
ENSG00000156958	GALK2	GALK2	galactokinase 2 [Source:HGNC Symbol;Acc:HGNC:4119]	15	q21.1	49155656	49367869	7343	1	1.22845	1.25226	0.885774	0.613956	0.499699	0.266943	1.12216	-1.00331	1.23976	4.60958	108.505	1.07257e-27	6.7476e-27
ENSG00000109103	UNC119	UNC119	unc-119 lipid binding chaperone [Source:HGNC Symbol;Acc:HGNC:12565]	17	q11.2	28546708	28552631	5090	-1	-1.73525	-1.0683	-1.05734	0.173392	0.0209637	-0.687103	-1.28696	1.14757	-2.04148	4.28845	108.46	1.08245e-27	6.80762e-27
ENSG00000244005	NFS1	NFS1	NFS1 cysteine desulfurase [Source:HGNC Symbol;Acc:HGNC:15910]	20	q11.22	35668052	35699355	6023	-1	-0.0609189	0.360826	0.282176	-0.831054	-0.371856	-0.97847	0.194028	-0.101839	1.28879	3.9777	108.415	1.09249e-27	6.86858e-27
ENSG00000179152	TCAIM	TCAIM	T cell activation inhibitor, mitochondrial [Source:HGNC Symbol;Acc:HGNC:25241]	3	p21.31	44338119	44409451	8743	1	1.29266	1.59694	1.31693	-0.281268	0.34316	-0.134348	1.40218	-0.805989	0.302971	5.11366	108.403	1.09514e-27	6.88308e-27
ENSG00000126787	DLGAP5	DLGAP5	DLG associated protein 5 [Source:HGNC Symbol;Acc:HGNC:16864]	14	q22.3	55148112	55191608	3597	-1	-2.4305	-3.21972	-3.327	-0.166609	-0.649996	-1.67691	-2.99241	1.69435	0.152993	6.40456	108.39	1.09812e-27	6.89957e-27
ENSG00000103404	USP31	USP31	ubiquitin specific peptidase 31 [Source:HGNC Symbol;Acc:HGNC:20060]	16	p12.2	23061406	23149270	12017	-1	-1.67674	-2.02148	-1.69573	-0.101393	0.257186	0.0758236	-1.79798	1.17244	-1.53406	4.20107	108.373	1.10183e-27	6.9207e-27
ENSG00000169635	HIC2	HIC2	HIC ZBTB transcriptional repressor 2 [Source:HGNC Symbol;Acc:HGNC:18595]	22	q11.21	21417371	21451463	7252	1	0.944779	1.2722	1.57202	0.358399	0.154528	0.516755	1.263	-1.12784	1.54352	7.14669	108.371	1.1023e-27	6.9215e-27
ENSG00000148655	LRMDA	LRMDA	leucine rich melanocyte differentiation associated [Source:HGNC Symbol;Acc:HGNC:23405]	10	q22.2	75431624	76560168	6390	1	6.11837	6.28747	4.92606	0.69774	4.14381	-0.0422507	5.7773	-2.42379	-3.42752	-0.754028	108.256	1.12868e-27	7.08486e-27
ENSG00000226742	HSBP1L1	HSBP1L1	heat shock factor binding protein 1 like 1 [Source:HGNC Symbol;Acc:HGNC:37243]	18	q23	79964582	79970822	2035	1	4.72014	6.5136	6.51393	0.230749	-0.142403	2.18363	5.91589	-3.8682	1.30949	1.88464	108.209	1.13944e-27	7.15019e-27
ENSG00000169184	MN1	MN1	MN1 proto-oncogene, transcriptional regulator [Source:HGNC Symbol;Acc:HGNC:7180]	22	q12.1	27748277	27801756	7951	-1	-4.85339	-4.03808	-3.62805	0.892809	-3.76794	-1.10459	-4.17317	3.91493	-6.14367	1.13784	108.191	1.14365e-27	7.17433e-27
ENSG00000138829	FBN2	FBN2	fibrillin 2 [Source:HGNC Symbol;Acc:HGNC:3604]	5	q23.3	128257909	128659185	13218	-1	1.90673	3.18407	2.89633	0.815982	1.4085	-0.864957	2.66238	-1.05831	-2.05274	8.90895	108.187	1.14472e-27	7.17763e-27
ENSG00000235217	TSPY26P	TSPY26P	testis specific protein Y-linked 26, pseudogene [Source:HGNC Symbol;Acc:HGNC:16256]	20	q11.21	32186477	32190527	4051	-1	-0.55987	-1.33235	-0.908121	0.930275	0.18039	0.891659	-0.933446	1.58651	-6.16508	2.33288	108.186	1.1449e-27	7.17763e-27
ENSG00000159069	FBXW5	FBXW5	F-box and WD repeat domain containing 5 [Source:HGNC Symbol;Acc:HGNC:13613]	9	q34.3	136940435	136944738	3294	-1	0.903806	1.40429	1.46781	-0.326609	-0.164649	0.189041	1.25864	-1.02432	1.67501	6.08557	108.164	1.15014e-27	7.20824e-27
ENSG00000125257	ABCC4	ABCC4	ATP binding cassette subfamily C member 4 [Source:HGNC Symbol;Acc:HGNC:55]	13	q32.1	95019835	95301475	8629	-1	-0.985286	-1.38888	-2.04331	0.593704	0.988925	4.16186	-1.47249	0.387451	-1.80784	3.65992	108.138	1.15635e-27	7.24486e-27
ENSG00000243232	PCDHAC2	PCDHAC2	protocadherin alpha subfamily C, 2 [Source:HGNC Symbol;Acc:HGNC:8677]	5	q31.3	140966470	141012347	6162	1	-0.06441	-0.995803	-0.0870066	-0.92799	-4.97667	-4.49523	-0.382407	2.85109	-4.9902	1.41793	108.106	1.16396e-27	7.29025e-27
ENSG00000236753	MKLN1-AS	MKLN1-AS	MKLN1 antisense RNA [Source:HGNC Symbol;Acc:HGNC:40374]	7	q32.3	131309469	131328312	8638	-1	0.921263	0.517447	0.287859	-0.325441	-0.405448	0.544413	0.575523	1.15779	-5.07423	0.88008	108.093	1.16699e-27	7.30547e-27
ENSG00000111249	CUX2	CUX2	cut like homeobox 2 [Source:HGNC Symbol;Acc:HGNC:19347]	12	q24.11	111034165	111350554	7507	1	-6.63414	-6.97497	-4.76841	-0.887044	-2.64351	1.45987	-6.12584	4.3141	-5.33664	-0.456666	108.092	1.16713e-27	7.30547e-27
ENSG00000154874	CCDC144B	CCDC144B	coiled-coil domain containing 144B (pseudogene) [Source:HGNC Symbol;Acc:HGNC:26704]	17	p11.2	18537800	18625617	9900	-1	0.264283	-1.3009	-1.2142	2.23605	1.50315	-0.484207	-0.750272	-1.16553	5.64246	-2.08436	108.08	1.17003e-27	7.32042e-27
ENSG00000117475	BLZF1	BLZF1	basic leucine zipper nuclear factor 1 [Source:HGNC Symbol;Acc:HGNC:1065]	1	q24.2	169367970	169396540	3820	1	1.62562	1.70709	1.49407	0.231439	0.484922	0.664871	1.60893	-1.13406	0.571005	4.58159	108.079	1.17025e-27	7.32042e-27
ENSG00000038210	PI4K2B	PI4K2B	phosphatidylinositol 4-kinase type 2 beta [Source:HGNC Symbol;Acc:HGNC:18215]	4	p15.2	25160663	25279204	3685	1	0.466383	0.260226	0.253397	-1.33061	-0.588804	0.138325	0.326668	-0.106893	0.977871	5.22719	108.077	1.17071e-27	7.321e-27
ENSG00000139364	TMEM132B	TMEM132B	transmembrane protein 132B [Source:HGNC Symbol;Acc:HGNC:29397]	12	q24.31	125186836	125662377	15703	1	-2.09508	-2.93788	-3.02294	-2.56442	-5.31494	1.59549	-2.6853	4.20083	-8.20226	4.4493	108.064	1.17387e-27	7.33847e-27
ENSG00000123143	PKN1	PKN1	protein kinase N1 [Source:HGNC Symbol;Acc:HGNC:9405]	19	p13.12	14433053	14471867	4623	1	-1.5581	-1.62773	-1.64122	0.0158478	-0.583192	-0.232384	-1.60901	1.04603	-0.705239	5.96071	108.039	1.17986e-27	7.37356e-27
ENSG00000147041	SYTL5	SYTL5	synaptotagmin like 5 [Source:HGNC Symbol;Acc:HGNC:15589]	X	p11.4	38006553	38128819	4820	1	4.71397	7.12946	6.15195	1.92357	-2.69099	-0.271631	5.99846	-2.4594	-1.19425	1.75657	107.918	1.20974e-27	7.55795e-27
ENSG00000184384	MAML2	MAML2	mastermind like transcriptional coactivator 2 [Source:HGNC Symbol;Acc:HGNC:16259]	11	q21	95976598	96343195	7124	-1	2.59607	2.65214	3.0616	-0.29683	-0.375309	0.116274	2.76993	-1.20455	-0.141656	4.81911	107.875	1.22044e-27	7.62235e-27
ENSG00000214193	SH3D21	SH3D21	SH3 domain containing 21 [Source:HGNC Symbol;Acc:HGNC:26236]	1	p34.3	36306368	36329340	8142	1	2.01632	2.93625	3.14452	-1.22209	-0.0383565	-2.39509	2.69903	-0.586967	-1.03556	4.51421	107.834	1.23068e-27	7.68395e-27
ENSG00000182903	ZNF721	ZNF721	zinc finger protein 721 [Source:HGNC Symbol;Acc:HGNC:29425]	4	p16.3	425815	499156	6390	-1	-1.33527	-1.19933	-1.47445	-0.739706	-1.27379	-0.596018	-1.33635	1.41923	-1.55498	5.06925	107.832	1.23139e-27	7.6852e-27
ENSG00000146373	RNF217	RNF217	ring finger protein 217 [Source:HGNC Symbol;Acc:HGNC:21487]	6	q22.31	124962545	125092633	12779	1	2.27809	2.68924	2.55648	1.54204	2.19743	1.10206	2.50794	-2.20574	0.706613	5.47399	107.83	1.23166e-27	7.6852e-27
ENSG00000204054	LINC00963	LINC00963	long intergenic non-protein coding RNA 963 [Source:HGNC Symbol;Acc:HGNC:48716]	9	q34.11	129476946	129513687	14066	1	1.93409	1.88608	2.21906	-0.40339	2.69379	1.32729	2.01308	-1.92863	1.85971	2.80426	107.82	1.23419e-27	7.69858e-27
ENSG00000132109	TRIM21	TRIM21	tripartite motif containing 21 [Source:HGNC Symbol;Acc:HGNC:11312]	11	p15.4	4384897	4393702	1935	-1	1.09367	1.41158	1.18264	0.264139	-0.657999	-0.037673	1.2293	-0.269901	-1.06602	4.00455	107.794	1.24085e-27	7.73769e-27
ENSG00000106460	TMEM106B	TMEM106B	transmembrane protein 106B [Source:HGNC Symbol;Acc:HGNC:22407]	7	p21.3	12211270	12243367	13838	1	1.72965	2.20982	2.02613	1.14551	0.369091	0.826512	1.98853	-1.17426	-0.778815	6.71008	107.781	1.24437e-27	7.75724e-27
ENSG00000150722	PPP1R1C	PPP1R1C	protein phosphatase 1 regulatory inhibitor subunit 1C [Source:HGNC Symbol;Acc:HGNC:14940]	2	q31.3	181954241	182131398	4887	1	2.81286	2.49509	2.39896	-0.0805694	-0.650519	0.491814	2.56897	-0.628338	-2.38448	1.75437	107.772	1.24656e-27	7.76842e-27
ENSG00000130287	NCAN	NCAN	neurocan [Source:HGNC Symbol;Acc:HGNC:2465]	19	p13.11	19211958	19252233	6920	1	-5.7575	-7.3895	-5.97285	1.76602	-2.88126	-2.86855	-6.37328	4.46333	-3.12446	-1.18473	107.764	1.24865e-27	7.77904e-27
ENSG00000100918	REC8	REC8	REC8 meiotic recombination protein [Source:HGNC Symbol;Acc:HGNC:16879]	14	q12	24171853	24180257	3844	1	-0.472268	0.254713	-0.669561	0.982587	-0.219233	1.32204	-0.295705	1.19524	-5.58315	3.44524	107.759	1.24985e-27	7.78405e-27
ENSG00000137193	PIM1	PIM1	Pim-1 proto-oncogene, serine/threonine kinase [Source:HGNC Symbol;Acc:HGNC:8986]	6	p21.2	37170152	37175428	3030	1	-1.68697	-1.05384	-1.26463	-1.50092	-0.747833	0.521417	-1.33515	0.300476	2.3272	5.35258	107.624	1.28526e-27	8.00211e-27
ENSG00000145365	TIFA	TIFA	TRAF interacting protein with forkhead associated domain [Source:HGNC Symbol;Acc:HGNC:19075]	4	q25	112274537	112285904	4256	-1	1.86353	1.58705	1.93668	1.76874	2.01469	0.254716	1.79575	-2.00728	2.47337	2.72808	107.611	1.28861e-27	8.02044e-27
ENSG00000143878	RHOB	RHOB	ras homolog family member B [Source:HGNC Symbol;Acc:HGNC:668]	2	p24.1	20447074	20449440	2367	1	2.60318	2.47928	3.41898	1.06195	2.42251	0.814738	2.83381	-2.20528	0.3547	5.90907	107.592	1.29354e-27	8.04863e-27
ENSG00000143207	COP1	COP1	COP1 E3 ubiquitin ligase [Source:HGNC Symbol;Acc:HGNC:17440]	1	q25.2	175944831	176207286	4177	-1	0.916365	1.12612	0.739	-0.0364987	0.0618071	1.07247	0.927162	-0.56685	-0.104427	6.55683	107.515	1.31434e-27	8.17544e-27
ENSG00000091409	ITGA6	ITGA6	integrin subunit alpha 6 [Source:HGNC Symbol;Acc:HGNC:6142]	2	q31.1	172427354	172506459	6710	1	-0.526248	-0.589852	-1.45294	0.0261176	-0.876885	-0.656573	-0.856347	0.0838095	2.48583	7.18851	107.418	1.34086e-27	8.33783e-27
ENSG00000167889	MGAT5B	MGAT5B	alpha-1,6-mannosylglycoprotein 6-beta-N-acetylglucosaminyltransferase B [Source:HGNC Symbol;Acc:HGNC:24140]	17	q25.2	76868456	76950393	6386	1	-5.05247	-5.75069	-4.76931	-0.876103	-3.77893	-3.38474	-5.19082	3.20909	1.07696	0.489305	107.388	1.34941e-27	8.38838e-27
ENSG00000088325	TPX2	TPX2	TPX2 microtubule nucleation factor [Source:HGNC Symbol;Acc:HGNC:1249]	20	q11.21	31739271	31801805	3605	1	-1.63128	-2.32854	-2.27164	0.264832	-0.242051	-1.19752	-2.07715	0.775791	1.33515	6.77693	107.365	1.3558e-27	8.42543e-27
ENSG00000144199	FAHD2B	FAHD2B	fumarylacetoacetate hydrolase domain containing 2B [Source:HGNC Symbol;Acc:HGNC:25318]	2	q11.2	97083583	97094882	2662	-1	-1.84811	-1.76923	-1.88134	-0.528604	0.310616	-0.112798	-1.83289	1.22412	-1.27809	3.58869	107.304	1.37292e-27	8.52916e-27
ENSG00000100473	COCH	COCH	cochlin [Source:HGNC Symbol;Acc:HGNC:2180]	14	q12	30874514	30895065	4031	1	-1.4926	-2.62396	-2.52708	-0.0394476	-0.977675	1.90672	-2.21455	1.04842	-0.583137	2.5222	107.291	1.37655e-27	8.54907e-27
ENSG00000166342	NETO1	NETO1	neuropilin and tolloid like 1 [Source:HGNC Symbol;Acc:HGNC:13823]	18	q22.3	72742314	72868146	8901	-1	-5.65119	-6.77004	-7.65546	-4.78626	-1.50426	-4.467	-6.69223	6.01946	-4.78907	-0.922086	107.258	1.38605e-27	8.60534e-27
ENSG00000197705	KLHL14	KLHL14	kelch like family member 14 [Source:HGNC Symbol;Acc:HGNC:29266]	18	q12.1	32672673	32773023	4951	-1	-5.5841	-4.40217	-4.11311	-3.04558	-5.24218	-5.89841	-4.69979	5.37526	-4.33847	-1.07182	107.232	1.39345e-27	8.64861e-27
ENSG00000015153	YAF2	YAF2	YY1 associated factor 2 [Source:HGNC Symbol;Acc:HGNC:17363]	12	q12	42157104	42238349	10839	-1	2.92413	3.09788	4.05129	2.469	2.30041	2.8833	3.35777	-3.10059	0.464707	3.01901	107.222	1.39641e-27	8.66428e-27
ENSG00000169594	BNC1	BNC1	basonuclin 1 [Source:HGNC Symbol;Acc:HGNC:1081]	15	q25.2	83255903	83284714	4795	-1	8.551	8.04444	7.18032	-0.16512	1.46125	-0.812949	7.92525	-2.72752	-3.33727	0.0942909	107.21	1.39981e-27	8.68269e-27
ENSG00000078269	SYNJ2	SYNJ2	synaptojanin 2 [Source:HGNC Symbol;Acc:HGNC:11504]	6	q25.3	157981863	158099176	12517	1	0.920882	0.539647	1.66837	-2.61886	-1.69554	1.28398	1.04297	-0.323539	1.36899	5.42824	107.202	1.40232e-27	8.69549e-27
ENSG00000051825	MPHOSPH9	MPHOSPH9	M-phase phosphoprotein 9 [Source:HGNC Symbol;Acc:HGNC:7215]	12	q24.31	123152320	123244014	10304	-1	-1.03649	-1.05043	-1.29935	0.777963	0.895988	0.134422	-1.12876	0.0667811	0.200542	5.19668	107.199	1.40305e-27	8.69731e-27
ENSG00000117115	PADI2	PADI2	peptidyl arginine deiminase 2 [Source:HGNC Symbol;Acc:HGNC:18341]	1	p36.13	17066761	17119451	6000	-1	-3.22939	-1.56045	-1.56167	-1.22461	-7.13613	0.92913	-2.11717	1.92021	0.378065	1.52418	107.171	1.41105e-27	8.74423e-27
ENSG00000196363	WDR5	WDR5	WD repeat domain 5 [Source:HGNC Symbol;Acc:HGNC:12757]	9	q34.2	134135365	134159968	3629	1	-0.9267	-1.21684	-1.10619	-0.204515	-0.0743373	-0.120351	-1.08324	0.42733	0.884005	5.89159	107.17	1.4116e-27	8.74491e-27
ENSG00000112339	HBS1L	HBS1L	HBS1 like translational GTPase [Source:HGNC Symbol;Acc:HGNC:4834]	6	q23.3	134960378	135103056	11085	-1	-0.73007	-0.815317	-0.903484	0.0248191	-0.202885	0.0716142	-0.81629	0.357678	0.136346	6.47936	107.168	1.41219e-27	8.74579e-27
ENSG00000263146	LINC01896	LINC01896	long intergenic non-protein coding RNA 1896 [Source:HGNC Symbol;Acc:HGNC:52715]	18	q23	78976555	78979074	1732	-1	-1.94461	-2.99424	-3.65089	-0.110876	1.37837	-2.25656	-2.86325	2.68012	-5.84716	-0.0288641	107.11	1.42917e-27	8.8482e-27
ENSG00000087470	DNM1L	DNM1L	dynamin 1 like [Source:HGNC Symbol;Acc:HGNC:2973]	12	p11.21	32679200	32745650	7282	1	-0.483508	-0.592197	-0.832398	0.00804022	0.0706857	-0.217596	-0.636034	0.116653	0.934953	6.84573	107.056	1.44532e-27	8.94542e-27
ENSG00000237441	RGL2	RGL2	ral guanine nucleotide dissociation stimulator like 2 [Source:HGNC Symbol;Acc:HGNC:9769]	6	p21.32	33291654	33298942	4159	-1	0.997458	1.48652	1.4734	0.101349	0.0292239	-0.461294	1.31913	-0.688905	0.526687	6.59379	106.976	1.46941e-27	9.09166e-27
ENSG00000096384	HSP90AB1	HSP90AB1	heat shock protein 90 alpha family class B member 1 [Source:HGNC Symbol;Acc:HGNC:5258]	6	p21.1	44246166	44253888	2980	1	-1.32107	-1.24802	-1.31221	-0.49504	0.0898518	-0.676544	-1.29377	0.752951	0.151922	10.8768	106.972	1.47045e-27	9.09458e-27
ENSG00000196154	S100A4	S100A4	S100 calcium binding protein A4 [Source:HGNC Symbol;Acc:HGNC:10494]	1	q21.3	153543613	153550136	946	-1	4.50256	3.39857	3.32981	2.15928	-0.190768	-1.62273	3.74364	-1.10064	-3.04273	2.77754	106.971	1.47079e-27	9.09458e-27
ENSG00000130962	PRRG1	PRRG1	proline rich and Gla domain 1 [Source:HGNC Symbol;Acc:HGNC:9469]	X	p21.1	37349275	37457295	6180	1	1.35112	1.36979	1.41527	-0.457467	0.0965576	-2.38706	1.37873	-0.239447	-1.23014	4.27136	106.918	1.48713e-27	9.19272e-27
ENSG00000170537	TMC7	TMC7	transmembrane channel like 7 [Source:HGNC Symbol;Acc:HGNC:23000]	16	p12.3	18983934	19063942	5638	1	-1.63404	-2.25727	-2.2753	1.73238	0.191373	3.61834	-2.05554	-0.0339286	0.295754	1.15515	106.908	1.49019e-27	9.20881e-27
ENSG00000146909	NOM1	NOM1	nucleolar protein with MIF4G domain 1 [Source:HGNC Symbol;Acc:HGNC:13244]	7	q36.3	156949712	156973176	7793	1	-0.899287	-1.32828	-1.10027	-1.26909	-0.00911423	-0.674039	-1.10928	0.714549	0.637033	4.5669	106.902	1.49221e-27	9.2184e-27
ENSG00000159228	CBR1	CBR1	carbonyl reductase 1 [Source:HGNC Symbol;Acc:HGNC:1548]	21	q22.12	36069941	36073166	2450	1	-3.15462	-2.68047	-3.25356	-2.57249	-1.40782	0.544868	-3.02955	4.5761	-9.16405	3.01111	106.878	1.49946e-27	9.2603e-27
ENSG00000137168	PPIL1	PPIL1	peptidylprolyl isomerase like 1 [Source:HGNC Symbol;Acc:HGNC:9260]	6	p21.2	36854827	36874803	1589	-1	-1.03204	-1.5688	-1.45481	-0.7314	-0.13516	-0.484052	-1.35189	0.799039	0.65414	5.74973	106.854	1.50688e-27	9.30327e-27
ENSG00000167555	ZNF528	ZNF528	zinc finger protein 528 [Source:HGNC Symbol;Acc:HGNC:29384]	19	q13.41	52397849	52418412	8530	1	3.27688	0.143566	-0.0819368	3.47999	1.39707	1.90409	1.11284	0.477664	0.0959932	2.05121	106.844	1.51002e-27	9.31773e-27
ENSG00000120699	EXOSC8	EXOSC8	exosome component 8 [Source:HGNC Symbol;Acc:HGNC:17035]	13	q13.3	36998816	37009614	3389	1	-1.01694	-1.16456	-1.13889	-0.647811	0.207538	-0.531573	-1.1068	0.558081	0.521138	5.3205	106.844	1.51016e-27	9.31773e-27
ENSG00000112186	CAP2	CAP2	cyclase associated actin cytoskeleton regulatory protein 2 [Source:HGNC Symbol;Acc:HGNC:20039]	6	p22.3	17393505	17557790	3346	1	1.1632	1.75099	1.52901	1.85558	1.05196	2.45133	1.48107	-1.27281	-1.25957	4.83245	106.803	1.52314e-27	9.39492e-27
ENSG00000106789	CORO2A	CORO2A	coronin 2A [Source:HGNC Symbol;Acc:HGNC:2255]	9	q22.33	98120975	98192637	5714	-1	-0.449737	0.223259	0.172032	-2.20219	-1.34638	-0.205487	-0.0181489	0.0161611	2.24858	6.10691	106.78	1.53028e-27	9.43599e-27
ENSG00000176422	SPRYD4	SPRYD4	SPRY domain containing 4 [Source:HGNC Symbol;Acc:HGNC:27468]	12	q13.3	56468578	56479708	10769	1	-0.813949	-0.966139	-0.958782	-1.71129	-1.52235	-1.13446	-0.912957	0.777174	1.32222	3.26533	106.77	1.53356e-27	9.4533e-27
ENSG00000176887	SOX11	SOX11	SRY-box transcription factor 11 [Source:HGNC Symbol;Acc:HGNC:11191]	2	p25.2	5692384	5701385	9002	1	-1.9081	-2.33005	-1.64399	2.33511	0.220105	-0.181179	-1.96071	3.38282	-11.6895	4.99258	106.767	1.53435e-27	9.45526e-27
ENSG00000162722	TRIM58	TRIM58	tripartite motif containing 58 [Source:HGNC Symbol;Acc:HGNC:24150]	1	q44	247857187	247880138	5170	1	3.13979	3.73091	3.04969	0.835806	-1.58051	0.949354	3.3068	-1.11706	-1.36512	2.2988	106.738	1.54386e-27	9.5109e-27
ENSG00000189159	JPT1	JPT1	Jupiter microtubule associated homolog 1 [Source:HGNC Symbol;Acc:HGNC:14569]	17	q25.1	75135248	75168281	3406	-1	-1.8431	-2.29103	-2.1068	-0.394894	-0.203505	-0.940621	-2.08031	1.34676	-0.223572	6.65496	106.735	1.5448e-27	9.51372e-27
ENSG00000106278	PTPRZ1	PTPRZ1	protein tyrosine phosphatase receptor type Z1 [Source:HGNC Symbol;Acc:HGNC:9685]	7	q31.32	121873089	122062036	10137	1	-8.59723	-10.6497	-7.62219	-0.190968	-2.7216	-5.27302	-8.95636	6.95058	-6.88455	1.93407	106.73	1.54628e-27	9.51993e-27
ENSG00000127526	SLC35E1	SLC35E1	solute carrier family 35 member E1 [Source:HGNC Symbol;Acc:HGNC:20803]	19	p13.11	16549831	16572415	7290	-1	1.42636	1.56203	1.89438	-0.118729	-0.0809498	0.0244033	1.62759	-0.917309	0.755472	5.98329	106.716	1.5507e-27	9.54415e-27
ENSG00000128268	MGAT3	MGAT3	beta-1,4-mannosyl-glycoprotein 4-beta-N-acetylglucosaminyltransferase [Source:HGNC Symbol;Acc:HGNC:7046]	22	q13.1	39457012	39492194	5789	1	1.17593	2.0688	1.93568	1.16731	-0.260843	-0.673622	1.7268	-1.27224	1.94584	5.75198	106.71	1.5526e-27	9.55292e-27
ENSG00000123066	MED13L	MED13L	mediator complex subunit 13L [Source:HGNC Symbol;Acc:HGNC:22962]	12	q24.21	115953872	116277719	37364	-1	0.919042	0.592101	0.688076	0.868318	-0.0649321	1.47966	0.733073	-0.628467	-0.474143	7.2314	106.69	1.55909e-27	9.58984e-27
ENSG00000132128	LRRC41	LRRC41	leucine rich repeat containing 41 [Source:HGNC Symbol;Acc:HGNC:16917]	1	p33	46261196	46303608	8606	-1	0.99038	1.33529	1.32484	0.648612	0.806025	0.721063	1.21684	-0.872532	-0.456555	6.5123	106.657	1.5699e-27	9.6534e-27
ENSG00000159217	IGF2BP1	IGF2BP1	insulin like growth factor 2 mRNA binding protein 1 [Source:HGNC Symbol;Acc:HGNC:28866]	17	q21.32	48997385	49056145	9631	1	-1.21199	-1.42295	-1.30295	-0.959589	-0.24541	-0.579097	-1.31263	0.819115	0.109905	8.46095	106.631	1.57862e-27	9.70401e-27
ENSG00000158234	FAIM	FAIM	Fas apoptotic inhibitory molecule [Source:HGNC Symbol;Acc:HGNC:18703]	3	q22.3	138608606	138633376	4072	1	0.165478	-0.6452	0.266436	-1.16737	1.03159	1.45351	-0.0710953	-0.535885	2.01038	2.78346	106.624	1.58077e-27	9.71423e-27
ENSG00000176595	KBTBD11	KBTBD11	kelch repeat and BTB domain containing 11 [Source:HGNC Symbol;Acc:HGNC:29104]	8	p23.3	1973677	2006936	6911	1	-2.15692	-1.39709	-1.50374	0.932488	-0.862585	0.377706	-1.68592	1.58996	-3.79773	3.52929	106.608	1.58604e-27	9.74361e-27
ENSG00000143977	SNRPG	SNRPG	small nuclear ribonucleoprotein polypeptide G [Source:HGNC Symbol;Acc:HGNC:11163]	2	p13.3	70281362	70293740	1764	-1	-1.121	-1.2896	-1.35196	-0.643084	-0.413159	-0.102587	-1.25419	0.493052	1.16055	5.87775	106.596	1.58997e-27	9.76469e-27
ENSG00000142511	GPR32	GPR32	G protein-coupled receptor 32 [Source:HGNC Symbol;Acc:HGNC:4487]	19	q13.33	50770464	50771732	1269	1	5.75912	6.68902	3.4457	-0.300943	-0.368613	-0.403247	5.29794	-4.404	8.06222	-0.471453	106.586	1.59342e-27	9.78285e-27
ENSG00000136982	DSCC1	DSCC1	DNA replication and sister chromatid cohesion 1 [Source:HGNC Symbol;Acc:HGNC:24453]	8	q24.12	119833976	119855894	2487	-1	-2.25928	-3.16064	-3.10867	-1.28119	-0.749644	-1.5714	-2.84286	2.15229	-0.77474	3.72573	106.554	1.60382e-27	9.84368e-27
ENSG00000170873	MTSS1	MTSS1	MTSS I-BAR domain containing 1 [Source:HGNC Symbol;Acc:HGNC:20443]	8	q24.13	124550790	124728429	7727	-1	1.54511	1.3623	2.32591	0.983762	0.468015	1.05929	1.74444	0.941596	-8.56419	3.47692	106.547	1.60613e-27	9.85484e-27
ENSG00000100029	PES1	PES1	pescadillo ribosomal biogenesis factor 1 [Source:HGNC Symbol;Acc:HGNC:8848]	22	q12.2	30576625	30607083	4527	-1	-1.12948	-1.20931	-1.06167	-1.58299	-0.276387	-0.946164	-1.13349	0.89659	0.463038	6.56331	106.502	1.62125e-27	9.94452e-27
ENSG00000155324	GRAMD2B	GRAMD2B	GRAM domain containing 2B [Source:HGNC Symbol;Acc:HGNC:24911]	5	q23.2	126360132	126496494	5051	1	2.93871	3.37745	3.05292	-0.998619	-3.82908	-0.572458	3.12303	-0.685757	0.690929	4.67065	106.486	1.62666e-27	9.97462e-27
ENSG00000155099	PIP4P2	PIP4P2	phosphatidylinositol-4,5-bisphosphate 4-phosphatase 2 [Source:HGNC Symbol;Acc:HGNC:25452]	8	q21.3	90993802	91040872	2868	-1	0.580856	0.855371	0.434495	-0.178218	-1.03207	-2.18235	0.623574	0.574079	-1.83722	4.4247	106.415	1.65118e-27	1.0121e-26
ENSG00000134809	TIMM10	TIMM10	translocase of inner mitochondrial membrane 10 [Source:HGNC Symbol;Acc:HGNC:11814]	11	q12.1	57528464	57530803	776	-1	-0.996737	-1.52136	-1.45546	-1.66106	0.119052	-0.437786	-1.32452	0.507871	1.29176	4.03418	106.414	1.65155e-27	1.0121e-26
ENSG00000165434	PGM2L1	PGM2L1	phosphoglucomutase 2 like 1 [Source:HGNC Symbol;Acc:HGNC:20898]	11	q13.4	74330316	74398433	8782	-1	-1.35669	-2.82465	-2.66404	-1.10858	-0.765259	-0.345485	-2.28179	2.11952	-2.63032	5.05832	106.411	1.6525e-27	1.01237e-26
ENSG00000121310	ECHDC2	ECHDC2	enoyl-CoA hydratase domain containing 2 [Source:HGNC Symbol;Acc:HGNC:23408]	1	p32.3	52895910	52927212	11572	-1	1.4947	2.073	2.32366	-1.90994	-0.0783325	0.33867	1.96379	-1.07597	1.30777	4.0419	106.409	1.65321e-27	1.01249e-26
ENSG00000083123	BCKDHB	BCKDHB	branched chain keto acid dehydrogenase E1 subunit beta [Source:HGNC Symbol;Acc:HGNC:987]	6	q14.1	80106647	80346270	4071	1	1.72992	1.2535	1.68213	0.215871	-1.10089	-0.00316875	1.55518	-0.526199	-0.482505	5.17062	106.38	1.6632e-27	1.0183e-26
ENSG00000144227	NXPH2	NXPH2	neurexophilin 2 [Source:HGNC Symbol;Acc:HGNC:8076]	2	q22.1	138669157	138780390	2709	-1	4.17998	3.12347	2.77092	-0.449363	-0.496597	-1.17226	3.35812	0.307294	-5.8244	1.12505	106.36	1.67019e-27	1.02227e-26
ENSG00000160321	ZNF208	ZNF208	zinc finger protein 208 [Source:HGNC Symbol;Acc:HGNC:12999]	19	p12	21932958	22010949	11907	-1	-0.325501	-0.546871	-2.86277	0.200689	-0.368613	-0.403247	-1.24505	2.97514	-2.42343	-2.19501	106.348	1.67413e-27	1.02436e-26
ENSG00000112893	MAN2A1	MAN2A1	mannosidase alpha class 2A member 1 [Source:HGNC Symbol;Acc:HGNC:6824]	5	q21.3	109689366	109869625	11815	1	1.55138	1.32537	1.53503	0.355478	0.778687	-0.953733	1.47059	-0.877277	0.858059	8.11966	106.3	1.69097e-27	1.03435e-26
ENSG00000100246	DNAL4	DNAL4	dynein axonemal light chain 4 [Source:HGNC Symbol;Acc:HGNC:2955]	22	q13.1	38778508	38794198	2430	-1	0.788493	0.804512	0.613201	0.827899	0.189091	1.34272	0.735402	0.26559	-3.93573	3.47936	106.277	1.69932e-27	1.03913e-26
ENSG00000178184	PARD6G	PARD6G	par-6 family cell polarity regulator gamma [Source:HGNC Symbol;Acc:HGNC:16076]	18	q23	80157232	80247514	4192	-1	-1.62996	-2.6772	-2.58811	0.913309	0.444981	0.242791	-2.29842	1.58019	-2.69979	2.59779	106.211	1.72286e-27	1.05304e-26
ENSG00000134215	VAV3	VAV3	vav guanine nucleotide exchange factor 3 [Source:HGNC Symbol;Acc:HGNC:12659]	1	p13.3	107571161	107965180	7306	-1	1.95503	2.81149	3.04499	-3.06374	-1.16977	-0.819795	2.60384	0.483552	-3.43662	5.04749	106.21	1.72311e-27	1.05304e-26
ENSG00000119771	KLHL29	KLHL29	kelch like family member 29 [Source:HGNC Symbol;Acc:HGNC:29404]	2	p24.1	23385179	23708611	11109	1	2.32488	1.41417	2.1642	-1.14836	0.661162	-2.62175	1.96775	-0.576599	0.688952	3.86471	106.2	1.72683e-27	1.05499e-26
ENSG00000172818	OVOL1	OVOL1	ovo like transcriptional repressor 1 [Source:HGNC Symbol;Acc:HGNC:8525]	11	q13.1	65787063	65797214	3803	1	2.97994	3.2872	4.33147	-6.70318	-3.57172	1.92247	3.53287	-1.05909	3.10456	5.07785	106.188	1.73112e-27	1.05728e-26
ENSG00000121741	ZMYM2	ZMYM2	zinc finger MYM-type containing 2 [Source:HGNC Symbol;Acc:HGNC:12989]	13	q12.11	19958670	20091829	13618	1	-1.00565	-1.2579	-1.05037	0.48113	-0.500338	0.200728	-1.10464	0.718338	-0.999617	7.46214	106.163	1.74e-27	1.06238e-26
ENSG00000102974	CTCF	CTCF	CCCTC-binding factor [Source:HGNC Symbol;Acc:HGNC:13723]	16	q22.1	67562467	67639177	10106	1	-0.80474	-0.932264	-0.691076	-0.0338883	-0.555427	-0.483384	-0.80936	0.411987	0.444973	6.61943	106.137	1.74943e-27	1.06781e-26
ENSG00000158201	ABHD3	ABHD3	abhydrolase domain containing 3 [Source:HGNC Symbol;Acc:HGNC:18718]	18	q11.2	21650901	21704780	4337	-1	2.09082	2.5347	2.65876	-0.64651	0.314787	1.37388	2.42809	-0.276433	-4.08719	2.97433	106.125	1.75386e-27	1.07018e-26
ENSG00000164128	NPY1R	NPY1R	neuropeptide Y receptor Y1 [Source:HGNC Symbol;Acc:HGNC:7956]	4	q32.2	163323962	163344832	3980	-1	-4.05079	-4.78694	-2.72617	-0.185574	-1.63528	-0.234039	-3.85463	3.42967	-5.25738	-0.598136	106.108	1.76024e-27	1.07369e-26
ENSG00000152580	IGSF10	IGSF10	immunoglobulin superfamily member 10 [Source:HGNC Symbol;Acc:HGNC:26384]	3	q25.1	151425384	151458709	11727	-1	0.73273	1.88817	2.11673	-2.91655	-3.96565	-2.79498	1.57921	1.87257	-4.09167	-0.336809	106.107	1.76069e-27	1.07369e-26
ENSG00000120885	CLU	CLU	clusterin [Source:HGNC Symbol;Acc:HGNC:2095]	8	p21.1	27596917	27614700	6285	-1	1.80962	1.25734	1.44108	1.65453	-1.8278	-1.09851	1.50268	-0.0951928	-1.59548	7.09884	106.102	1.76247e-27	1.07445e-26
ENSG00000186472	PCLO	PCLO	piccolo presynaptic cytomatrix protein [Source:HGNC Symbol;Acc:HGNC:13406]	7	q21.11	82754012	83162930	22874	-1	1.60213	2.5726	2.65577	-0.119841	-1.46165	-1.00436	2.27683	0.431013	-5.08682	2.16988	106.09	1.76704e-27	1.0769e-26
ENSG00000163655	GMPS	GMPS	guanine monophosphate synthase [Source:HGNC Symbol;Acc:HGNC:4378]	3	q25.31	155870650	155944020	8765	1	-1.21024	-1.51487	-1.43052	-0.351756	-0.295302	-0.79921	-1.38521	0.776819	0.28841	7.05934	106.048	1.78241e-27	1.08593e-26
ENSG00000014216	CAPN1	CAPN1	calpain 1 [Source:HGNC Symbol;Acc:HGNC:1476]	11	q13.1	65180566	65212006	7506	1	0.487707	0.513207	0.620239	-1.65769	-0.829917	0.750052	0.540384	-0.104034	0.643089	7.55004	106.041	1.78496e-27	1.08716e-26
ENSG00000145337	PYURF	PYURF	PIGY upstream reading frame [Source:HGNC Symbol;Acc:HGNC:44317]	4	q22.1	88520998	88523776	1311	-1	1.22497	1.42962	1.13418	0.204871	0.11443	0.547223	1.26292	-0.61002	-0.429341	5.10019	106.004	1.79883e-27	1.09527e-26
ENSG00000154174	TOMM70	TOMM70	translocase of outer mitochondrial membrane 70 [Source:HGNC Symbol;Acc:HGNC:11985]	3	q12.2	100363431	100401089	5078	-1	-0.446951	-0.508678	-0.590091	-0.761204	-0.0497657	-0.117943	-0.51524	0.20377	0.968441	6.87036	105.97	1.8119e-27	1.10289e-26
ENSG00000168653	NDUFS5	NDUFS5	NADH:ubiquinone oxidoreductase subunit S5 [Source:HGNC Symbol;Acc:HGNC:7712]	1	p34.3	39026318	39034636	548	1	-0.969179	-1.41538	-1.24666	-0.594552	-0.0728948	-0.127872	-1.21041	0.639239	0.440739	6.88999	105.948	1.82025e-27	1.10764e-26
ENSG00000104738	MCM4	MCM4	minichromosome maintenance complex component 4 [Source:HGNC Symbol;Acc:HGNC:6947]	8	q11.21	47960185	47978160	6973	1	-1.65491	-2.30512	-1.97723	-1.85807	-0.827995	-1.7554	-1.97909	1.68449	-0.134435	7.5942	105.934	1.82548e-27	1.11048e-26
ENSG00000186298	PPP1CC	PPP1CC	protein phosphatase 1 catalytic subunit gamma [Source:HGNC Symbol;Acc:HGNC:9283]	12	q24.11	110719680	110742939	6906	-1	-0.851025	-1.01295	-1.35534	0.156886	0.0468988	-0.97545	-1.07311	0.637668	-0.00841425	8.19358	105.914	1.83316e-27	1.11481e-26
ENSG00000187244	BCAM	BCAM	basal cell adhesion molecule (Lutheran blood group) [Source:HGNC Symbol;Acc:HGNC:6722]	19	q13.32	44809071	44821421	4997	1	0.29584	3.07756	1.75177	0.198292	-1.50022	-2.6238	1.70839	-0.449961	1.01002	5.34022	105.912	1.83382e-27	1.11487e-26
ENSG00000166897	ELFN2	ELFN2	extracellular leucine rich repeat and fibronectin type III domain containing 2 [Source:HGNC Symbol;Acc:HGNC:29396]	22	q13.1	37367960	37427479	8791	-1	-4.61543	-5.35686	-2.70343	3.28247	-2.97858	-0.410621	-4.22524	2.88518	-3.67623	-1.47966	105.892	1.84145e-27	1.11917e-26
ENSG00000169223	LMAN2	LMAN2	lectin, mannose binding 2 [Source:HGNC Symbol;Acc:HGNC:16986]	5	q35.3	177331567	177351668	2168	-1	0.338203	0.47479	0.697599	-0.9611	-0.178261	-0.017675	0.503531	-0.434527	1.31333	7.51845	105.889	1.84275e-27	1.11961e-26
ENSG00000118193	KIF14	KIF14	kinesin family member 14 [Source:HGNC Symbol;Acc:HGNC:19181]	1	q32.1	200551497	200620751	7294	-1	-1.26864	-2.21486	-2.12576	0.218038	-0.25009	-1.55042	-1.86975	0.661756	1.8178	5.61402	105.877	1.84743e-27	1.12211e-26
ENSG00000179630	LACC1	LACC1	laccase domain containing 1 [Source:HGNC Symbol;Acc:HGNC:26789]	13	q14.11	43879284	43893932	4479	1	2.50603	2.30127	2.03705	-1.03335	-0.629097	-2.58959	2.28145	-0.642088	1.0027	2.61986	105.87	1.84992e-27	1.12328e-26
ENSG00000145428	RNF175	RNF175	ring finger protein 175 [Source:HGNC Symbol;Acc:HGNC:27735]	4	q31.3	153710160	153760024	4144	-1	-5.21817	-6.43954	-5.77699	0.63869	0.536415	-3.16398	-5.81157	4.16993	-5.00931	-1.15084	105.865	1.85186e-27	1.12412e-26
ENSG00000275023	MLLT6	MLLT6	MLLT6, PHD finger containing [Source:HGNC Symbol;Acc:HGNC:7138]	17	q12	38705273	38729795	13576	1	1.158	1.64991	2.44315	-0.888945	-0.198864	0.0665572	1.75035	0.0889501	-3.46511	5.21551	105.861	1.85367e-27	1.12487e-26
ENSG00000115524	SF3B1	SF3B1	splicing factor 3b subunit 1 [Source:HGNC Symbol;Acc:HGNC:10768]	2	q33.1	197388515	197435079	10421	-1	-0.506297	-0.602057	-0.600276	0.136883	-0.190841	-0.376873	-0.569543	0.211564	0.555488	9.08884	105.832	1.86489e-27	1.13134e-26
ENSG00000269556	TMEM185A	TMEM185A	transmembrane protein 185A [Source:HGNC Symbol;Acc:HGNC:17125]	X	q28	149596556	149631912	5158	-1	1.01696	0.778589	0.982823	0.694028	1.57153	2.78875	0.926123	-0.810736	-1.44976	3.71449	105.814	1.87189e-27	1.13524e-26
ENSG00000103257	SLC7A5	SLC7A5	solute carrier family 7 member 5 [Source:HGNC Symbol;Acc:HGNC:11063]	16	q24.2	87830023	87869507	4764	-1	1.67362	1.11698	1.09897	-2.87096	2.06568	4.07289	1.29652	-1.2125	1.841	8.3297	105.811	1.87294e-27	1.13552e-26
ENSG00000136874	STX17	STX17	syntaxin 17 [Source:HGNC Symbol;Acc:HGNC:11432]	9	q31.1	99906654	99974534	8912	1	1.30461	1.39848	1.09707	0.990566	0.198361	1.04195	1.26672	-1.15796	0.631566	5.63776	105.747	1.89822e-27	1.1505e-26
ENSG00000135709	KIAA0513	KIAA0513	KIAA0513 [Source:HGNC Symbol;Acc:HGNC:29058]	16	q24.1	85027751	85094230	8837	1	1.25108	0.950268	1.44431	1.19335	-0.377941	0.939061	1.21522	-0.181339	-2.77001	4.11289	105.743	1.89998e-27	1.15115e-26
ENSG00000178038	ALS2CL	ALS2CL	ALS2 C-terminal like [Source:HGNC Symbol;Acc:HGNC:20605]	3	p21.31	46668995	46693704	9059	-1	0.0420954	0.596226	0.250575	-2.72362	-2.66815	-0.661749	0.296299	2.05567	-5.12632	1.42314	105.742	1.90044e-27	1.15115e-26
ENSG00000159403	C1R	C1R	complement C1r [Source:HGNC Symbol;Acc:HGNC:1246]	12	p13.31	7080214	7092540	5803	-1	-2.38472	-2.57384	-2.79963	0.314792	-3.11359	-3.56551	-2.58606	3.11636	-3.89486	0.117386	105.714	1.91162e-27	1.15757e-26
ENSG00000205089	CCNI2	CCNI2	cyclin I family member 2 [Source:HGNC Symbol;Acc:HGNC:33869]	5	q31.1	132747445	132754403	3162	1	1.69815	2.88208	2.607	-3.60541	-3.18044	-2.67237	2.39574	-0.100069	1.58404	-0.104598	105.666	1.93091e-27	1.16889e-26
ENSG00000269883	AC007375.3		novel transcript, antisense to ZDHHC22	14	q24.3	77140683	77142996	2314	1	-3.71766	-4.71671	-4.40689	-3.6931	-3.76077	-3.7954	-4.28042	4.28552	-1.47261	-3.47395	105.639	1.9419e-27	1.17518e-26
ENSG00000106479	ZNF862	ZNF862	zinc finger protein 862 [Source:HGNC Symbol;Acc:HGNC:34519]	7	q36.1	149838375	149867479	8422	1	1.3491	1.87232	1.74995	1.8738	0.937857	0.854119	1.65713	-0.413225	-4.69729	2.41902	105.635	1.94332e-27	1.17569e-26
ENSG00000178741	COX5A	COX5A	cytochrome c oxidase subunit 5A [Source:HGNC Symbol;Acc:HGNC:2267]	15	q24.2	74919791	74938083	1326	-1	-1.17034	-1.06588	-1.16794	-1.24981	-0.415613	-0.420778	-1.13472	0.72133	0.461101	6.00098	105.625	1.94744e-27	1.17782e-26
ENSG00000177706	FAM20C	FAM20C	FAM20C golgi associated secretory pathway kinase [Source:HGNC Symbol;Acc:HGNC:22140]	7	p22.3	192571	260772	5054	1	-4.94569	-4.12023	-4.50252	-0.440715	-2.22793	-1.16025	-4.52281	4.42768	-7.51356	1.43672	105.598	1.95872e-27	1.18428e-26
ENSG00000172086	KRCC1	KRCC1	lysine rich coiled-coil 1 [Source:HGNC Symbol;Acc:HGNC:28039]	2	p11.2	88027205	88064252	2028	-1	1.48646	1.82483	1.63905	0.50002	0.2917	0.764095	1.65011	-0.72415	-1.68911	4.19852	105.595	1.95985e-27	1.18461e-26
ENSG00000121989	ACVR2A	ACVR2A	activin A receptor type 2A [Source:HGNC Symbol;Acc:HGNC:173]	2	q22.3	147844517	147930826	6448	1	1.84519	1.71212	1.93782	1.08612	-0.197642	1.07273	1.83171	-0.696164	-1.89951	5.39639	105.566	1.97182e-27	1.19148e-26
ENSG00000099940	SNAP29	SNAP29	synaptosome associated protein 29 [Source:HGNC Symbol;Acc:HGNC:11133]	22	q11.21	20859007	20891214	4925	1	1.97507	1.93595	1.8642	0.268228	0.62367	0.871284	1.92507	-1.33707	0.990479	4.63555	105.562	1.97363e-27	1.19221e-26
ENSG00000037474	NSUN2	NSUN2	NOP2/Sun RNA methyltransferase 2 [Source:HGNC Symbol;Acc:HGNC:25994]	5	p15.31	6599239	6633291	5506	-1	-0.772856	-1.01386	-0.839043	-1.45917	-0.246809	0.00394671	-0.875252	0.490619	1.1162	6.42194	105.549	1.97876e-27	1.19494e-26
ENSG00000258027	NF1P4	NF1P4	neurofibromin 1 pseudogene 4 [Source:HGNC Symbol;Acc:HGNC:7769]	14	q11.2	19492281	19501740	1681	1	-0.134774	0.241402	-0.0210075	-0.300943	-0.368613	-0.403247	0.0285403	-1.09965	4.50542	-3.66741	105.539	1.98282e-27	1.19703e-26
ENSG00000116329	OPRD1	OPRD1	opioid receptor delta 1 [Source:HGNC Symbol;Acc:HGNC:8153]	1	p35.3	28812142	28871267	9345	1	1.92012	2.18223	1.58411	-0.561904	-1.83412	-4.59348	1.89549	1.58939	-5.30729	1.01561	105.505	1.99727e-27	1.20539e-26
ENSG00000167664	TMIGD2	TMIGD2	transmembrane and immunoglobulin domain containing 2 [Source:HGNC Symbol;Acc:HGNC:28324]	19	p13.3	4292232	4302431	1262	-1	2.66969	4.98916	2.29959	0.624659	-3.22321	-2.74928	3.31948	-1.51788	2.6988	0.232118	105.462	2.01547e-27	1.21601e-26
ENSG00000151617	EDNRA	EDNRA	endothelin receptor type A [Source:HGNC Symbol;Acc:HGNC:3179]	4	q31.22	147480917	147544954	4238	1	4.08342	3.75078	3.23839	0.979356	-2.02069	3.5988	3.69086	-0.44519	-6.4524	2.16547	105.452	2.01954e-27	1.2181e-26
ENSG00000007372	PAX6	PAX6	paired box 6 [Source:HGNC Symbol;Acc:HGNC:8620]	11	p13	31784779	31817961	20639	-1	0.157416	-5.36349	-2.33616	11.4024	-0.368613	9.63437	-2.51408	-1.25044	1.44394	-1.70142	105.426	2.03059e-27	1.2242e-26
ENSG00000115825	PRKD3	PRKD3	protein kinase D3 [Source:HGNC Symbol;Acc:HGNC:9408]	2	p22.2	37250502	37324808	10244	-1	-0.534228	-0.525364	-0.611687	-0.040218	-0.151343	1.09159	-0.557093	0.136737	-0.0918947	6.66791	105.425	2.03089e-27	1.2242e-26
ENSG00000242759	LINC00882	LINC00882	long intergenic non-protein coding RNA 882 [Source:HGNC Symbol;Acc:HGNC:48568]	3	q13.12	106449775	107240671	19150	-1	3.2532	3.54375	2.22013	0.278146	-0.412035	0.910134	3.00569	-0.415146	-3.54822	0.59823	105.422	2.03235e-27	1.22471e-26
ENSG00000100599	RIN3	RIN3	Ras and Rab interactor 3 [Source:HGNC Symbol;Acc:HGNC:18751]	14	q32.12	92513781	92688994	8676	1	3.25597	4.26982	4.23803	-2.28654	-0.18907	-0.403194	3.92127	-2.02039	2.50301	2.76177	105.397	2.04321e-27	1.23088e-26
ENSG00000165566	AMER2	AMER2	APC membrane recruitment protein 2 [Source:HGNC Symbol;Acc:HGNC:26360]	13	q12.13	25161684	25172288	10605	-1	4.89922	5.22228	5.81768	-1.47979	-1.72002	-3.67967	5.31306	-0.294604	-4.60566	0.560786	105.375	2.05254e-27	1.23612e-26
ENSG00000231781	AC079896.1		novel transcript	2	p12	81983272	82005700	488	-1	-0.735203	-0.357092	-0.0210075	-0.710645	-0.778315	5.6863	-0.371101	-0.436206	-0.891641	-3.9984	105.35	2.06327e-27	1.24221e-26
ENSG00000259439	LINC01833	LINC01833	long intergenic non-protein coding RNA 1833 [Source:HGNC Symbol;Acc:HGNC:52644]	2	p21	44921077	44939199	3872	-1	-7.71941	-7.64569	-6.37473	1.43891	-6.2494	-0.0903816	-7.24661	4.89228	-4.71806	-1.60714	105.344	2.06605e-27	1.24351e-26
ENSG00000165914	TTC7B	TTC7B	tetratricopeptide repeat domain 7B [Source:HGNC Symbol;Acc:HGNC:19858]	14	q32.11	90524564	90816479	21268	-1	2.21862	2.89458	2.71225	0.683713	1.20271	0.769136	2.60848	-1.84694	1.21721	5.77412	105.34	2.0679e-27	1.24424e-26
ENSG00000174721	FGFBP3	FGFBP3	fibroblast growth factor binding protein 3 [Source:HGNC Symbol;Acc:HGNC:23428]	10	q23.32	91906584	91909486	2553	-1	-6.70239	-6.21659	-5.23881	-0.287409	-4.62902	-4.44558	-6.0526	5.2033	-5.48202	2.40865	105.322	2.07568e-27	1.24855e-26
ENSG00000213938	SEPHS1P6	SEPHS1P6	selenophosphate synthetase 1 pseudogene 6 [Source:HGNC Symbol;Acc:HGNC:42168]	2	q33.1	199659551	199660729	1179	1	-4.38738	-5.1297	-3.86647	-4.09681	-3.33295	-3.15168	-4.46118	3.74323	-0.694295	-0.474847	105.289	2.09007e-27	1.25682e-26
ENSG00000137872	SEMA6D	SEMA6D	semaphorin 6D [Source:HGNC Symbol;Acc:HGNC:16770]	15	q21.1	47184101	47774228	8523	1	0.838659	3.17349	2.8307	1.38866	-6.45132	3.78995	2.28095	-0.393747	-3.1847	3.30711	105.259	2.10318e-27	1.26432e-26
ENSG00000196405	EVL	EVL	Enah/Vasp-like [Source:HGNC Symbol;Acc:HGNC:20234]	14	q32.2	99971449	100144236	10482	1	-1.13947	-1.19531	-0.997104	0.881534	0.272074	-0.0822177	-1.11063	0.0291433	0.962527	5.10593	105.22	2.12068e-27	1.27446e-26
ENSG00000159423	ALDH4A1	ALDH4A1	aldehyde dehydrogenase 4 family member A1 [Source:HGNC Symbol;Acc:HGNC:406]	1	p36.13	18871430	18902724	3632	-1	1.12424	1.76957	1.29239	-0.327829	-1.75926	-0.199601	1.3954	-0.165464	-0.333319	5.91088	105.203	2.12807e-27	1.27851e-26
ENSG00000115112	TFCP2L1	TFCP2L1	transcription factor CP2 like 1 [Source:HGNC Symbol;Acc:HGNC:17925]	2	q14.2	121216587	121285202	9367	-1	3.0001	4.05459	3.79805	-5.802	-5.73837	-0.439488	3.61758	-0.667966	3.6715	4.64862	105.19	2.13394e-27	1.28166e-26
ENSG00000183506	PI4KAP2	PI4KAP2	phosphatidylinositol 4-kinase alpha pseudogene 2 [Source:HGNC Symbol;Acc:HGNC:33577]	22	q11.21	21473000	21517533	7474	-1	1.77558	2.32533	2.22293	0.648418	0.235655	0.209996	2.10795	-1.60416	1.63031	4.28068	105.155	2.14968e-27	1.29072e-26
ENSG00000109270	LAMTOR3	LAMTOR3	late endosomal/lysosomal adaptor, MAPK and MTOR activator 3 [Source:HGNC Symbol;Acc:HGNC:15606]	4	q23	99878336	99894428	4164	-1	1.42678	1.43721	1.61207	0.683808	0.134528	0.718943	1.49202	-0.867499	-0.24266	5.59904	105.153	2.15058e-27	1.29087e-26
ENSG00000165219	GAPVD1	GAPVD1	GTPase activating protein and VPS9 domains 1 [Source:HGNC Symbol;Acc:HGNC:23375]	9	q33.3	125261794	125367207	13625	1	0.455403	0.755343	0.706443	0.113649	0.396008	0.307056	0.639063	-0.672247	0.959019	6.91183	105.126	2.16309e-27	1.29798e-26
ENSG00000166473	PKD1L2	PKD1L2	polycystin 1 like 2 (gene/pseudogene) [Source:HGNC Symbol;Acc:HGNC:21715]	16	q23.2	81100875	81220370	18637	-1	-0.0480421	2.4433	0.886632	1.37607	-1.05706	-0.99112	1.09396	-1.53209	3.54529	1.31473	105.115	2.16796e-27	1.30051e-26
ENSG00000170345	FOS	FOS	Fos proto-oncogene, AP-1 transcription factor subunit [Source:HGNC Symbol;Acc:HGNC:3796]	14	q24.3	75278826	75282230	3186	1	2.50842	1.80474	3.2447	-0.441669	0.895119	-2.10746	2.51928	-1.56375	2.49375	4.41654	105.066	2.19071e-27	1.31377e-26
ENSG00000124839	RAB17	RAB17	RAB17, member RAS oncogene family [Source:HGNC Symbol;Acc:HGNC:16523]	2	q37.3	237574322	237601614	4761	-1	2.38384	1.98266	0.524652	-6.00856	-3.8718	6.07956	1.63038	-0.788398	3.37224	3.57588	105.056	2.19497e-27	1.31592e-26
ENSG00000083223	TUT7	TUT7	terminal uridylyl transferase 7 [Source:HGNC Symbol;Acc:HGNC:25817]	9	q21.33	86287733	86354454	6707	-1	1.65968	1.86132	1.8676	0.194671	0.274644	0.37932	1.7962	-1.07216	0.401385	6.0424	105.044	2.20055e-27	1.31887e-26
ENSG00000109944	JHY	JHY	junctional cadherin complex regulator [Source:HGNC Symbol;Acc:HGNC:26288]	11	q24.1	122882683	122963862	8589	1	2.92336	2.50075	2.17696	0.6689	0.970753	2.158	2.53369	-0.490969	-4.44862	1.1793	105.043	2.20123e-27	1.31888e-26
ENSG00000117593	DARS2	DARS2	aspartyl-tRNA synthetase 2, mitochondrial [Source:HGNC Symbol;Acc:HGNC:25538]	1	q25.1	173824653	173858808	7353	1	-0.842379	-1.26871	-1.23431	-1.00033	-0.161804	-0.102498	-1.11513	0.464965	1.016	5.57898	105.031	2.20666e-27	1.32173e-26
ENSG00000121236	TRIM6	TRIM6	tripartite motif containing 6 [Source:HGNC Symbol;Acc:HGNC:16277]	11	p15.4	5596109	5612958	3964	1	1.34964	0.846805	1.11171	-1.08859	0.308772	-0.789677	1.10272	-0.396332	0.751705	4.38654	104.947	2.24637e-27	1.34512e-26
ENSG00000227712	AL359915.1		novel transcript	1	p12	119230313	119327915	2921	-1	-3.43924	-3.82524	-3.65117	-3.60541	2.4805	-3.70772	-3.63855	2.91419	-1.98477	-3.23284	104.943	2.24807e-27	1.34573e-26
ENSG00000132768	DPH2	DPH2	diphthamide biosynthesis 2 [Source:HGNC Symbol;Acc:HGNC:3004]	1	p34.1	43970000	43973369	2930	1	-1.54039	-1.9097	-1.64477	-2.16265	-0.662009	-0.944682	-1.69829	1.26145	0.833583	4.92192	104.93	2.25414e-27	1.34891e-26
ENSG00000106772	PRUNE2	PRUNE2	prune homolog 2 with BCH domain [Source:HGNC Symbol;Acc:HGNC:25209]	9	q21.2	76611376	76906114	14683	-1	-2.01132	-1.95845	-1.73744	1.47667	0.9081	0.830086	-1.9024	1.55032	-4.99155	2.40755	104.929	2.25474e-27	1.34891e-26
ENSG00000249853	HS3ST5	HS3ST5	heparan sulfate-glucosamine 3-sulfotransferase 5 [Source:HGNC Symbol;Acc:HGNC:19419]	6	q22.1	114055586	114343045	4104	-1	0.511204	-1.1734	-0.585003	-1.33977	-5.80643	-4.61596	-0.415734	3.4272	-5.58814	0.833309	104.909	2.26435e-27	1.35425e-26
ENSG00000100592	DAAM1	DAAM1	dishevelled associated activator of morphogenesis 1 [Source:HGNC Symbol;Acc:HGNC:18142]	14	q23.1	59188646	59371405	10712	1	0.169865	-0.0693905	0.354238	1.58625	0.327636	2.28316	0.151571	-0.803	0.185832	5.50349	104.855	2.29016e-27	1.36928e-26
ENSG00000125848	FLRT3	FLRT3	fibronectin leucine rich transmembrane protein 3 [Source:HGNC Symbol;Acc:HGNC:3762]	20	p12.1	14322985	14337614	5191	-1	7.61168	8.78407	7.52629	3.51994	5.25362	5.81654	7.97401	-4.14079	-8.36772	3.91028	104.792	2.32103e-27	1.38732e-26
ENSG00000091972	CD200	CD200	CD200 molecule [Source:HGNC Symbol;Acc:HGNC:7203]	3	q13.2	112332347	112362812	2991	1	-2.75648	-2.94669	-2.55645	0.716701	-0.806482	0.139739	-2.75321	3.41591	-9.019	2.87971	104.743	2.34519e-27	1.40133e-26
ENSG00000230043	TMSB4XP6	TMSB4XP6	TMSB4X pseudogene 6 [Source:HGNC Symbol;Acc:HGNC:11888]	20	q13.13	50840615	50840749	135	-1	-0.251066	-0.434406	-0.0178533	-1.88903	-2.44211	-0.0474602	-0.234442	1.9646	-6.18725	3.59443	104.73	2.35145e-27	1.40465e-26
ENSG00000135972	MRPS9	MRPS9	mitochondrial ribosomal protein S9 [Source:HGNC Symbol;Acc:HGNC:14501]	2	q12.1	105038069	105099960	1829	1	-1.07229	-1.2643	-1.53344	-0.434167	-0.572259	-0.326727	-1.29001	0.774893	0.365878	5.65771	104.726	2.35359e-27	1.40551e-26
ENSG00000267508	ZNF285	ZNF285	zinc finger protein 285 [Source:HGNC Symbol;Acc:HGNC:13079]	19	q13.31	44382298	44401608	6866	-1	-0.824433	-0.818334	-0.933562	0.904327	0.299512	0.256892	-0.858777	1.94918	-6.00409	0.95174	104.721	2.35589e-27	1.40646e-26
ENSG00000166173	LARP6	LARP6	La ribonucleoprotein 6, translational regulator [Source:HGNC Symbol;Acc:HGNC:24012]	15	q23	70829130	70854157	5552	-1	-0.453166	-1.19085	-0.746271	0.262871	0.84811	0.679514	-0.796761	2.05189	-7.94403	2.03998	104.512	2.4627e-27	1.46978e-26
ENSG00000165458	INPPL1	INPPL1	inositol polyphosphate phosphatase like 1 [Source:HGNC Symbol;Acc:HGNC:6080]	11	q13.4	72223701	72239147	6574	1	1.14384	1.28701	1.74689	-0.748293	0.125669	1.03015	1.39258	-0.77339	-0.0785415	7.47562	104.5	2.46879e-27	1.47298e-26
ENSG00000178401	DNAJC22	DNAJC22	DnaJ heat shock protein family (Hsp40) member C22 [Source:HGNC Symbol;Acc:HGNC:25802]	12	q13.12	49346888	49357546	5144	1	-0.344568	-2.62838	-1.14278	-1.72145	0.00416802	2.47856	-1.37191	-0.939856	4.67119	-1.22455	104.49	2.47437e-27	1.47587e-26
ENSG00000135940	COX5B	COX5B	cytochrome c oxidase subunit 5B [Source:HGNC Symbol;Acc:HGNC:2269]	2	q11.2	97646062	97648383	1419	1	-0.454788	-0.383748	-0.449973	-0.58729	-0.592319	-0.376912	-0.429503	0.108046	1.30128	6.64881	104.385	2.52982e-27	1.50848e-26
ENSG00000005302	MSL3	MSL3	MSL complex subunit 3 [Source:HGNC Symbol;Acc:HGNC:7370]	X	p22.2	11758159	11775772	9780	1	1.68617	1.66169	1.64333	0.648114	0.703264	0.236169	1.66373	-1.01714	-0.126596	4.41597	104.361	2.54259e-27	1.51565e-26
ENSG00000085998	POMGNT1	POMGNT1	protein O-linked mannose N-acetylglucosaminyltransferase 1 (beta 1,2-) [Source:HGNC Symbol;Acc:HGNC:19139]	1	p34.1	46188682	46220305	6189	-1	0.794006	0.857415	0.831479	0.650642	1.12271	1.31483	0.827633	-1.13388	0.916429	6.02894	104.36	2.54352e-27	1.51575e-26
ENSG00000149926	TLCD3B	TLCD3B	TLC domain containing 3B [Source:HGNC Symbol;Acc:HGNC:25295]	16	p11.2	30024427	30052978	4920	-1	-5.56356	-6.2796	-5.99755	0.714889	-3.9335	-4.63648	-5.9469	4.82591	-3.97631	-1.64367	104.339	2.55472e-27	1.52196e-26
ENSG00000267254	ZNF790-AS1	ZNF790-AS1	ZNF790 antisense RNA 1 [Source:HGNC Symbol;Acc:HGNC:27617]	19	q13.12	36797502	36831596	7947	1	0.0326376	-0.687419	-0.304679	1.74508	-0.25502	-0.782297	-0.31982	1.22456	1.95953	-0.648736	104.333	2.55776e-27	1.52332e-26
ENSG00000101940	WDR13	WDR13	WD repeat domain 13 [Source:HGNC Symbol;Acc:HGNC:14352]	X	p11.23	48590042	48608869	7872	1	2.16323	2.04936	2.17354	0.96442	1.06314	1.05568	2.12871	-1.41898	-0.246534	4.86905	104.321	2.56423e-27	1.52672e-26
ENSG00000124243	BCAS4	BCAS4	breast carcinoma amplified sequence 4 [Source:HGNC Symbol;Acc:HGNC:14367]	20	q13.13	50794894	50882676	7583	1	-0.854204	-0.634139	-0.943799	0.663342	-1.20051	-1.56824	-0.810714	1.48165	-3.27048	3.28319	104.299	2.57616e-27	1.53336e-26
ENSG00000163166	IWS1	IWS1	interacts with SUPT6H, CTD assembly factor 1 [Source:HGNC Symbol;Acc:HGNC:25467]	2	q14.3	127436207	127526886	4146	-1	-0.690731	-0.61479	-0.674029	0.258732	-0.0734526	2.11196	-0.65985	0.0231701	-0.0341596	6.76586	104.273	2.59056e-27	1.54147e-26
ENSG00000088543	C3orf18	C3orf18	chromosome 3 open reading frame 18 [Source:HGNC Symbol;Acc:HGNC:24837]	3	p21.31	50558025	50571027	3244	-1	-3.31134	-3.22365	-3.22313	0.792976	0.475622	0.292261	-3.25271	1.50793	-1.06465	1.21008	104.257	2.59954e-27	1.54635e-26
ENSG00000100906	NFKBIA	NFKBIA	NFKB inhibitor alpha [Source:HGNC Symbol;Acc:HGNC:7797]	14	q13.2	35401513	35404749	2371	-1	2.0253	2.12822	2.49199	-0.447257	-0.26847	3.46136	2.21517	-1.63585	0.975169	6.07045	104.241	2.60813e-27	1.55099e-26
ENSG00000242082	SLC5A4-AS1	SLC5A4-AS1	SLC5A4 antisense RNA 1 [Source:HGNC Symbol;Acc:HGNC:53163]	22	q12.3	32205115	32278382	6806	1	-4.30117	-0.540855	-4.25169	2.16272	-2.07248	4.72762	-3.03124	0.704652	-3.56617	-2.35548	104.199	2.63179e-27	1.5646e-26
ENSG00000147853	AK3	AK3	adenylate kinase 3 [Source:HGNC Symbol;Acc:HGNC:17376]	9	p24.1	4709556	4742043	4395	-1	0.626785	0.836599	0.727473	-1.12943	0.749345	0.930268	0.730286	0.0794114	-1.8383	5.84141	104.181	2.64157e-27	1.56994e-26
ENSG00000245848	CEBPA	CEBPA	CCAAT enhancer binding protein alpha [Source:HGNC Symbol;Acc:HGNC:1833]	19	q13.11	33299934	33302534	2601	-1	5.59203	5.8456	5.96176	-1.46193	-0.930521	-0.19227	5.79979	-3.28985	4.8083	5.0634	104.107	2.68355e-27	1.59441e-26
ENSG00000166887	VPS39	VPS39	VPS39 subunit of HOPS complex [Source:HGNC Symbol;Acc:HGNC:20593]	15	q15.1	42158701	42208316	8354	-1	0.734547	0.827306	0.732953	0.20485	-0.320424	0.298244	0.764935	-0.242789	-0.736409	6.30263	104.086	2.69578e-27	1.6012e-26
ENSG00000069482	GAL	GAL	galanin and GMAP prepropeptide [Source:HGNC Symbol;Acc:HGNC:4114]	11	q13.2	68683779	68691175	1300	1	-3.92825	-4.74822	-4.62376	-7.19915	-1.14477	1.15768	-4.43341	3.98032	-2.60725	0.543496	104.077	2.70101e-27	1.60362e-26
ENSG00000198879	SFMBT2	SFMBT2	Scm like with four mbt domains 2 [Source:HGNC Symbol;Acc:HGNC:20256]	10	p14	7158624	7411486	10083	-1	1.81251	2.28104	1.8963	0.023812	-2.27478	-0.873294	1.99662	-0.402572	0.170118	4.60146	104.075	2.70214e-27	1.60362e-26
ENSG00000254202	AC015522.1		novel transcript	8	q21.2	83912713	84142463	3102	1	3.76228	5.24845	7.72378	0.435537	-0.368613	-0.403247	5.57817	-2.16463	-1.85906	-1.77765	104.075	2.70227e-27	1.60362e-26
ENSG00000053524	MCF2L2	MCF2L2	MCF.2 cell line derived transforming sequence-like 2 [Source:HGNC Symbol;Acc:HGNC:30319]	3	q27.1	183178043	183428778	20568	-1	-1.85761	-2.03464	-2.52736	1.10009	2.24337	5.29378	-2.13987	0.743924	-3.44827	1.1729	104.059	2.7111e-27	1.60838e-26
ENSG00000168672	LRATD2	LRATD2	LRAT domain containing 2 [Source:HGNC Symbol;Acc:HGNC:24166]	8	q24.21	126552443	126558478	5734	-1	3.02911	1.5977	1.91727	2.22196	-0.832802	3.21614	2.18136	-0.719124	-3.3868	7.01959	103.998	2.74692e-27	1.62915e-26
ENSG00000127399	LRRC61	LRRC61	leucine rich repeat containing 61 [Source:HGNC Symbol;Acc:HGNC:21704]	7	q36.1	150323263	150338156	1968	1	0.247729	0.789956	0.246305	1.15071	2.3196	2.50039	0.427997	-0.755561	3.63368	0.43098	103.945	2.77775e-27	1.64694e-26
ENSG00000130702	LAMA5	LAMA5	laminin subunit alpha 5 [Source:HGNC Symbol;Acc:HGNC:6485]	20	q13.33	62307955	62367312	14291	-1	1.80613	2.17504	2.03091	0.0627454	0.485982	-0.49577	2.00403	-1.32139	1.44334	7.27758	103.923	2.79074e-27	1.65415e-26
ENSG00000172845	SP3	SP3	Sp3 transcription factor [Source:HGNC Symbol;Acc:HGNC:11208]	2	q31.1	173880850	173965702	17223	-1	1.0568	0.711472	0.945307	0.745071	-0.042518	0.138674	0.904525	-0.581347	0.283855	7.83676	103.913	2.79706e-27	1.6574e-26
ENSG00000092969	TGFB2	TGFB2	transforming growth factor beta 2 [Source:HGNC Symbol;Acc:HGNC:11768]	1	q41	218345336	218444619	6050	1	4.11272	2.61793	3.52322	0.098309	-0.401329	-4.54011	3.41795	0.870492	-6.11269	2.08506	103.863	2.82703e-27	1.67466e-26
ENSG00000167085	PHB	PHB	prohibitin [Source:HGNC Symbol;Acc:HGNC:8912]	17	q21.33	49404049	49414905	3838	-1	-0.995465	-1.1936	-1.14994	-1.09003	-0.200927	-0.496175	-1.113	0.685416	0.630753	7.51937	103.855	2.83175e-27	1.67696e-26
ENSG00000081026	MAGI3	MAGI3	membrane associated guanylate kinase, WW and PDZ domain containing 3 [Source:HGNC Symbol;Acc:HGNC:29647]	1	p13.2	113390515	113685923	8414	1	0.344625	0.870522	0.578997	1.5145	0.45541	3.12947	0.598048	-0.879329	-0.858785	4.70115	103.843	2.83911e-27	1.68082e-26
ENSG00000188015	S100A3	S100A3	S100 calcium binding protein A3 [Source:HGNC Symbol;Acc:HGNC:10493]	1	q21.3	153547329	153549258	841	-1	6.40061	6.27503	5.32433	0.264102	-0.778315	-0.273158	5.99999	-2.20345	-2.10602	-1.20343	103.828	2.84821e-27	1.68562e-26
ENSG00000196526	AFAP1	AFAP1	actin filament associated protein 1 [Source:HGNC Symbol;Acc:HGNC:24017]	4	p16.1	7758714	7939926	10036	-1	0.126797	-0.156495	-0.090201	-0.768643	-0.229945	1.58642	-0.0399663	-0.409208	1.63837	5.63294	103.826	2.84892e-27	1.68562e-26
ENSG00000152332	UHMK1	UHMK1	U2AF homology motif kinase 1 [Source:HGNC Symbol;Acc:HGNC:19683]	1	q23.3	162497251	162529631	9248	1	1.34968	1.6494	1.37535	0.767786	0.492011	0.903529	1.45815	-1.26241	0.81145	6.55706	103.816	2.85525e-27	1.68886e-26
ENSG00000008086	CDKL5	CDKL5	cyclin dependent kinase like 5 [Source:HGNC Symbol;Acc:HGNC:11411]	X	p22.13	18425583	18653629	19056	1	0.183577	0.850789	0.851403	-0.209787	-0.650518	0.530212	0.62859	0.193711	-1.85934	5.07353	103.797	2.86665e-27	1.6951e-26
ENSG00000111845	PAK1IP1	PAK1IP1	PAK1 interacting protein 1 [Source:HGNC Symbol;Acc:HGNC:20882]	6	p24.2	10694972	10709782	1523	1	-1.3559	-1.95321	-1.83449	-1.6759	0.199426	-0.885561	-1.71453	1.08607	0.930726	4.55161	103.785	2.87393e-27	1.6989e-26
ENSG00000111605	CPSF6	CPSF6	cleavage and polyadenylation specific factor 6 [Source:HGNC Symbol;Acc:HGNC:13871]	12	q15	69239569	69274358	8050	1	-1.11462	-1.40347	-1.2386	0.0843536	-0.268106	-0.373572	-1.25223	0.685798	0.0849609	7.2365	103.758	2.89102e-27	1.7085e-26
ENSG00000065911	MTHFD2	MTHFD2	methylenetetrahydrofolate dehydrogenase (NADP+ dependent) 2, methenyltetrahydrofolate cyclohydrolase [Source:HGNC Symbol;Acc:HGNC:7434]	2	p13.1	74198610	74217565	4822	1	-2.22697	-2.71488	-2.68268	-1.87679	0.940201	-0.358382	-2.54151	1.11078	1.5659	6.73273	103.741	2.90115e-27	1.71397e-26
ENSG00000168243	GNG4	GNG4	G protein subunit gamma 4 [Source:HGNC Symbol;Acc:HGNC:4407]	1	q42.3	235547685	235650754	5194	-1	-2.07962	-1.86699	-2.15167	-4.52727	-3.64685	-2.79854	-2.03276	3.66268	-4.07628	3.2975	103.722	2.91288e-27	1.72039e-26
ENSG00000179178	TMEM125	TMEM125	transmembrane protein 125 [Source:HGNC Symbol;Acc:HGNC:28275]	1	p34.2	43269983	43274002	2138	1	-0.10982	0.619798	0.604121	-4.07345	-4.40284	0.0106156	0.371366	1.0896	0.257968	3.29483	103.693	2.93104e-27	1.7306e-26
ENSG00000159479	MED8	MED8	mediator complex subunit 8 [Source:HGNC Symbol;Acc:HGNC:19971]	1	p34.2	43383917	43389808	2704	-1	1.67566	1.85425	1.58648	0.354783	0.621424	0.349071	1.70546	-1.17229	1.04524	4.80159	103.668	2.94655e-27	1.73924e-26
ENSG00000103544	VPS35L	VPS35L	VPS35 endosomal protein sorting factor like [Source:HGNC Symbol;Acc:HGNC:24641]	16	p12.3	19555240	19706793	9767	1	0.0365263	-0.141305	-0.131382	-0.12631	0.0583567	0.0269401	-0.0787203	0.49211	-1.73956	6.0337	103.529	3.03588e-27	1.79135e-26
ENSG00000139625	MAP3K12	MAP3K12	mitogen-activated protein kinase kinase kinase 12 [Source:HGNC Symbol;Acc:HGNC:6851]	12	q13.13	53479669	53500063	7971	-1	-1.17731	-1.30799	-1.31058	1.06568	0.183018	-3.02806	-1.26529	1.61561	-3.42427	1.99768	103.527	3.03683e-27	1.79135e-26
ENSG00000064666	CNN2	CNN2	calponin 2 [Source:HGNC Symbol;Acc:HGNC:2156]	19	p13.3	1026586	1039068	3640	1	-1.24557	-0.956802	-0.976013	-0.172917	-0.217089	0.887067	-1.05946	0.677518	-1.23382	8.02352	103.526	3.03752e-27	1.79135e-26
ENSG00000158106	RHPN1	RHPN1	rhophilin Rho GTPase binding protein 1 [Source:HGNC Symbol;Acc:HGNC:19973]	8	q24.3	143368876	143384221	4184	1	-0.480282	0.560554	0.3779	1.03742	-3.66348	-0.817471	0.152724	1.19065	-3.28961	2.37033	103.508	3.04916e-27	1.79731e-26
ENSG00000119866	BCL11A	BCL11A	BAF chromatin remodeling complex subunit BCL11A [Source:HGNC Symbol;Acc:HGNC:13221]	2	p16.1	60450520	60554467	24514	-1	0.200837	-0.318043	0.12461	-5.37735	-1.73551	-1.38093	0.00246794	3.2084	-7.80482	2.6496	103.508	3.04945e-27	1.79731e-26
ENSG00000134375	TIMM17A	TIMM17A	translocase of inner mitochondrial membrane 17A [Source:HGNC Symbol;Acc:HGNC:17315]	1	q32.1	201955503	201970664	3504	1	0.53914	0.206378	0.313545	-0.491329	0.480916	-0.0070748	0.353021	-0.561342	2.12501	6.05864	103.498	3.05567e-27	1.80044e-26
ENSG00000153561	RMND5A	RMND5A	required for meiotic nuclear division 5 homolog A [Source:HGNC Symbol;Acc:HGNC:25850]	2	p11.2	86720291	86778041	6686	1	-0.671682	-0.700365	-0.900514	0.0054193	-0.436207	-0.34	-0.75752	0.361755	0.433359	7.08959	103.444	3.09113e-27	1.8208e-26
ENSG00000134758	RNF138	RNF138	ring finger protein 138 [Source:HGNC Symbol;Acc:HGNC:17765]	18	q12.1	32091874	32131561	3776	1	-1.6392	-2.05859	-2.01596	-0.751193	-0.68376	-0.924264	-1.90458	1.36183	-0.32726	5.24048	103.379	3.13433e-27	1.8457e-26
ENSG00000145391	SETD7	SETD7	SET domain containing 7, histone lysine methyltransferase [Source:HGNC Symbol;Acc:HGNC:30412]	4	q31.1	139495941	139606699	13916	-1	2.28474	3.26331	3.04272	0.581794	2.63548	3.22472	2.86359	-2.30991	-0.262015	5.78141	103.362	3.14597e-27	1.85201e-26
ENSG00000023191	RNH1	RNH1	ribonuclease/angiogenin inhibitor 1 [Source:HGNC Symbol;Acc:HGNC:10074]	11	p15.5	494512	507300	7374	-1	0.890772	1.32795	1.52979	-0.736635	0.707786	-0.32663	1.24951	-0.741338	0.936928	6.28354	103.304	3.18565e-27	1.87481e-26
ENSG00000231752	EMBP1	EMBP1	embigin pseudogene 1 [Source:HGNC Symbol;Acc:HGNC:38661]	1	p11.2	121519112	121575702	5745	1	-1.92157	-1.41574	-1.73937	-0.767117	-0.388401	-0.073936	-1.69223	2.31212	-6.02393	0.361414	103.294	3.19197e-27	1.87797e-26
ENSG00000119431	HDHD3	HDHD3	haloacid dehalogenase like hydrolase domain containing 3 [Source:HGNC Symbol;Acc:HGNC:28171]	9	q32	113373419	113376999	2105	-1	1.65893	1.9149	1.69839	0.38771	0.294013	1.5054	1.75741	-1.1962	0.641361	4.10955	103.282	3.20066e-27	1.88253e-26
ENSG00000159685	CHCHD6	CHCHD6	coiled-coil-helix-coiled-coil-helix domain containing 6 [Source:HGNC Symbol;Acc:HGNC:28184]	3	q21.3	126704240	126960420	2757	1	-2.99173	-1.93985	-2.97489	0.308204	-0.412359	-0.689757	-2.63549	1.38282	-0.458483	3.05651	103.272	3.20706e-27	1.88574e-26
ENSG00000245571	FAM111A-DT	FAM111A-DT	FAM111A divergent transcript [Source:HGNC Symbol;Acc:HGNC:53752]	11	q12.1	59130133	59143015	3214	-1	1.17241	1.6108	0.757066	1.44514	-4.82457	-1.63627	1.18009	0.833431	-2.46436	0.974621	103.245	3.22579e-27	1.89576e-26
ENSG00000103710	RASL12	RASL12	RAS like family 12 [Source:HGNC Symbol;Acc:HGNC:30289]	15	q22.31	65053337	65076690	2681	-1	-1.12384	-1.64674	-0.921623	-1.05449	2.24375	2.9693	-1.23074	1.79126	-7.06843	1.16712	103.245	3.22602e-27	1.89576e-26
ENSG00000184014	DENND5A	DENND5A	DENN domain containing 5A [Source:HGNC Symbol;Acc:HGNC:19344]	11	p15.4	9138825	9265350	8608	-1	0.0805636	0.451602	0.512942	0.833465	1.40334	1.01819	0.348369	-0.817798	0.396918	7.00367	103.21	3.24994e-27	1.90926e-26
ENSG00000123737	EXOSC9	EXOSC9	exosome component 9 [Source:HGNC Symbol;Acc:HGNC:9137]	4	q27	121801318	121817021	4710	1	-1.38883	-1.52631	-1.60129	-0.8645	0.116009	-0.455774	-1.50548	0.845058	0.20772	5.09698	103.196	3.2599e-27	1.91454e-26
ENSG00000164172	MOCS2	MOCS2	molybdenum cofactor synthesis 2 [Source:HGNC Symbol;Acc:HGNC:7193]	5	q11.2	53095679	53110063	6010	-1	1.67515	1.38768	1.05587	-0.0841494	0.503012	0.46461	1.3729	-0.910073	0.839093	4.40484	103.193	3.26235e-27	1.91542e-26
ENSG00000108797	CNTNAP1	CNTNAP1	contactin associated protein 1 [Source:HGNC Symbol;Acc:HGNC:8011]	17	q21.2	42682531	42699993	6306	1	-2.53898	-1.51489	-1.86434	1.89113	0.83875	-0.99341	-1.97274	1.59976	-4.5573	2.01061	103.174	3.27516e-27	1.92237e-26
ENSG00000102805	CLN5	CLN5	CLN5 intracellular trafficking protein [Source:HGNC Symbol;Acc:HGNC:2076]	13	q22.3	76990660	77019143	22814	1	2.42101	2.56049	2.20293	0.842879	0.443759	0.394905	2.39481	-1.48161	0.608785	4.09804	103.148	3.29387e-27	1.93278e-26
ENSG00000162520	SYNC	SYNC	syncoilin, intermediate filament protein [Source:HGNC Symbol;Acc:HGNC:28897]	1	p35.1	32679906	32703596	3722	-1	5.87885	6.11173	7.38056	-1.15494	2.04458	2.45658	6.45705	-3.26001	-2.07517	-0.0522476	103.146	3.29539e-27	1.9331e-26
ENSG00000147246	HTR2C	HTR2C	5-hydroxytryptamine receptor 2C [Source:HGNC Symbol;Acc:HGNC:5295]	X	q23	114584078	114910061	4842	1	-6.27508	-4.6889	-4.63169	-0.229594	-5.39666	-5.02602	-5.19856	2.69836	2.43801	-1.1785	103.113	3.31823e-27	1.94593e-26
ENSG00000172062	SMN1	SMN1	survival of motor neuron 1, telomeric [Source:HGNC Symbol;Acc:HGNC:11117]	5	q13.2	70925030	70953942	3097	1	-1.23731	-1.41928	-1.22571	-0.359011	-0.0506558	-0.178841	-1.2941	0.480071	0.988071	3.62389	103.109	3.32113e-27	1.94705e-26
ENSG00000166920	C15orf48	C15orf48	chromosome 15 open reading frame 48 [Source:HGNC Symbol;Acc:HGNC:29898]	15	q21.1	45430529	45448761	1405	1	9.99662	9.2393	9.44168	-0.679992	-0.747662	-0.242506	9.5592	-4.33451	-0.126244	0.562648	103.037	3.37319e-27	1.97699e-26
ENSG00000104824	HNRNPL	HNRNPL	heterogeneous nuclear ribonucleoprotein L [Source:HGNC Symbol;Acc:HGNC:5045]	19	q13.2	38836388	38852347	6821	-1	-1.01227	-1.12904	-1.14347	-0.386494	-0.312018	-0.298095	-1.09493	0.634161	0.162042	7.95327	103.008	3.39421e-27	1.98872e-26
ENSG00000142408	CACNG8	CACNG8	calcium voltage-gated channel auxiliary subunit gamma 8 [Source:HGNC Symbol;Acc:HGNC:13628]	19	q13.42	53963040	53990215	8747	1	-5.02982	-6.55655	-6.07994	-1.3621	-1.63092	-7.99753e-05	-5.88877	3.80128	-2.8086	-1.1773	102.999	3.40115e-27	1.9922e-26
ENSG00000137941	TTLL7	TTLL7	tubulin tyrosine ligase like 7 [Source:HGNC Symbol;Acc:HGNC:26242]	1	p31.1	83865024	83999150	10547	-1	0.851539	0.862785	1.32101	1.03077	0.116762	-0.269977	1.01178	0.728763	-5.45912	2.77643	102.994	3.40438e-27	1.99351e-26
ENSG00000237923	LINC02570	LINC02570	long intergenic non-protein coding RNA 2570 [Source:HGNC Symbol;Acc:HGNC:39766]	6	p21.33	30839526	30848159	799	-1	-5.06627	-5.35235	-5.32884	-4.81124	-5.09609	-5.89685	-5.24915	5.56086	-2.52011	-1.49366	102.947	3.43886e-27	2.01311e-26
ENSG00000001617	SEMA3F	SEMA3F	semaphorin 3F [Source:HGNC Symbol;Acc:HGNC:10728]	3	p21.31	50155045	50189075	4826	1	-0.194251	-0.84575	-0.249967	0.635869	-1.9209	-1.49931	-0.429989	1.68729	-4.14977	4.27332	102.932	3.45e-27	2.01903e-26
ENSG00000164221	CCDC112	CCDC112	coiled-coil domain containing 112 [Source:HGNC Symbol;Acc:HGNC:28599]	5	q22.3	115267190	115296693	3149	-1	-3.08132	-3.47202	-3.4085	0.35148	-0.637864	-0.812511	-3.32061	2.14183	-1.6274	2.12369	102.916	3.46165e-27	2.02525e-26
ENSG00000261236	BOP1	BOP1	BOP1 ribosomal biogenesis factor [Source:HGNC Symbol;Acc:HGNC:15519]	8	q24.3	144262045	144291438	3841	-1	-2.00156	-2.06371	-1.89584	-2.02829	-0.140424	-1.91182	-1.98704	1.47699	0.625365	5.31562	102.873	3.49435e-27	2.04378e-26
ENSG00000130741	EIF2S3	EIF2S3	eukaryotic translation initiation factor 2 subunit gamma [Source:HGNC Symbol;Acc:HGNC:3267]	X	p22.11	24054946	24078810	4081	1	-0.104295	-0.125702	-0.293841	-0.389078	0.136129	-0.441579	-0.174613	0.147066	-0.967618	8.93263	102.861	3.503e-27	2.04824e-26
ENSG00000175216	CKAP5	CKAP5	cytoskeleton associated protein 5 [Source:HGNC Symbol;Acc:HGNC:28959]	11	p11.2	46743048	46846308	8538	-1	-1.17214	-1.19132	-1.141	0.567045	0.158875	-0.353951	-1.16815	0.481072	-0.179147	8.14207	102.844	3.5157e-27	2.05506e-26
ENSG00000179915	NRXN1	NRXN1	neurexin 1 [Source:HGNC Symbol;Acc:HGNC:8008]	2	p16.3	49918503	51225575	24322	-1	-5.26705	-5.69735	-5.64187	-0.36105	-5.51679	0.138165	-5.53542	4.84482	-5.77981	0.166288	102.813	3.53934e-27	2.06827e-26
ENSG00000112763	BTN2A1	BTN2A1	butyrophilin subfamily 2 member A1 [Source:HGNC Symbol;Acc:HGNC:1136]	6	p22.2	26457904	26476621	3787	1	0.991798	0.324612	0.688745	0.645284	0.294384	1.02571	0.668385	0.16202	-3.09396	3.76794	102.747	3.59056e-27	2.09759e-26
ENSG00000144567	RETREG2	RETREG2	reticulophagy regulator family member 2 [Source:HGNC Symbol;Acc:HGNC:28450]	2	q35	219176225	219185475	5675	1	1.01874	1.01893	1.14096	0.0873678	0.404047	0.258304	1.05954	-0.699043	0.219054	6.37291	102.707	3.62143e-27	2.115e-26
ENSG00000132341	RAN	RAN	RAN, member RAS oncogene family [Source:HGNC Symbol;Acc:HGNC:9846]	12	q24.33	130872037	130877678	4667	1	-1.21671	-1.25537	-1.22925	-0.673395	-0.399323	-0.55503	-1.23378	0.745518	0.469928	8.96909	102.681	3.64125e-27	2.12586e-26
ENSG00000214050	FBXO16	FBXO16	F-box protein 16 [Source:HGNC Symbol;Acc:HGNC:13618]	8	p21.1	28348287	28490278	3932	-1	-0.696157	-0.328254	-0.980691	1.64343	0.367192	1.01174	-0.668367	1.26608	-5.71558	0.877276	102.68	3.64216e-27	2.12586e-26
ENSG00000010278	CD9	CD9	CD9 molecule [Source:HGNC Symbol;Acc:HGNC:1709]	12	p13.31	6199715	6238271	4165	1	0.0287938	-0.116197	0.82698	-3.65588	-1.76475	-2.43064	0.246526	1.2369	-0.727194	6.69444	102.622	3.68802e-27	2.152e-26
ENSG00000166851	PLK1	PLK1	polo like kinase 1 [Source:HGNC Symbol;Acc:HGNC:9077]	16	p12.2	23677656	23690367	4760	1	-2.04528	-2.88265	-2.81905	-0.295101	-0.396595	-1.54385	-2.58233	1.30088	0.812056	5.42495	102.61	3.69764e-27	2.15697e-26
ENSG00000134108	ARL8B	ARL8B	ADP ribosylation factor like GTPase 8B [Source:HGNC Symbol;Acc:HGNC:25564]	3	p26.1	5122245	5180912	3551	1	1.44245	1.8404	1.77818	-0.0528552	0.307948	0.712532	1.68701	-1.06221	0.632466	6.63451	102.608	3.69922e-27	2.15726e-26
ENSG00000149091	DGKZ	DGKZ	diacylglycerol kinase zeta [Source:HGNC Symbol;Acc:HGNC:2857]	11	p11.2	46332905	46380554	10787	1	-0.516844	-0.126012	-0.0140419	-1.14421	-0.946265	-0.901276	-0.218966	0.151828	1.59375	6.32806	102.604	3.70278e-27	2.15871e-26
ENSG00000169877	AHSP	AHSP	alpha hemoglobin stabilizing protein [Source:HGNC Symbol;Acc:HGNC:18075]	16	p11.2	31527900	31528803	526	1	-4.20492	-4.89794	-3.40393	-4.18036	-1.88738	-4.28266	-4.16893	3.87895	-1.69774	-3.37342	102.602	3.70419e-27	2.15889e-26
ENSG00000133256	PDE6B	PDE6B	phosphodiesterase 6B [Source:HGNC Symbol;Acc:HGNC:8786]	4	p16.3	625584	670782	5086	1	0.0950345	0.992874	0.524083	1.398	-0.218141	0.773055	0.537331	0.779197	-5.08151	1.98392	102.569	3.73021e-27	2.17342e-26
ENSG00000226791	LINC02611	LINC02611	long intergenic non-protein coding RNA 2611 [Source:HGNC Symbol;Acc:HGNC:54060]	2	q11.2	98761098	98775361	5617	-1	0.542044	1.16732	1.59213	-0.300943	-0.368613	-0.403247	1.1005	-1.88509	5.68192	-2.94659	102.531	3.76163e-27	2.19109e-26
ENSG00000076716	GPC4	GPC4	glypican 4 [Source:HGNC Symbol;Acc:HGNC:4452]	X	q26.2	133300103	133415489	4959	-1	-2.03181	-2.33071	-2.23841	-0.597129	-0.928779	1.46755	-2.20031	0.969908	-0.636592	6.35314	102.527	3.76452e-27	2.19213e-26
ENSG00000105696	TMEM59L	TMEM59L	transmembrane protein 59 like [Source:HGNC Symbol;Acc:HGNC:13237]	19	p13.11	18607430	18621039	2626	1	-5.65203	-5.38039	-4.97806	0.290303	-2.37882	-5.32865	-5.33683	4.61459	-4.45359	-0.874799	102.506	3.78152e-27	2.20139e-26
ENSG00000150048	CLEC1A	CLEC1A	C-type lectin domain family 1 member A [Source:HGNC Symbol;Acc:HGNC:24355]	12	p13.2	10069554	10111627	3169	-1	6.87297	7.02502	6.95022	-0.679992	-0.747662	-0.782297	6.9494	-4.29084	6.8951	1.17462	102.443	3.83322e-27	2.23083e-26
ENSG00000175115	PACS1	PACS1	phosphofurin acidic cluster sorting protein 1 [Source:HGNC Symbol;Acc:HGNC:30032]	11	q13.1	66070272	66244744	9125	1	1.63175	2.04897	1.85837	-0.226974	0.142517	1.99317	1.84636	-0.985351	-0.653449	5.32245	102.44	3.83623e-27	2.23193e-26
ENSG00000144820	ADGRG7	ADGRG7	adhesion G protein-coupled receptor G7 [Source:HGNC Symbol;Acc:HGNC:19241]	3	q12.2	100609601	100695479	4079	1	0.263804	0.434364	0.17579	-0.300943	-0.368613	6.89284	0.291319	-1.8255	2.46834	-3.30813	102.433	3.84174e-27	2.23448e-26
ENSG00000234493	RHOXF1P1	RHOXF1P1	Rhox homeobox family member 1 pseudogene 1 [Source:HGNC Symbol;Acc:HGNC:51580]	X	q24	119978713	120025138	1626	-1	8.41201	8.24357	8.24597	-0.300943	-0.368613	-0.403247	8.30052	-4.55106	4.08454	0.836168	102.403	3.86658e-27	2.24827e-26
ENSG00000151116	UEVLD	UEVLD	UEV and lactate/malate dehyrogenase domains [Source:HGNC Symbol;Acc:HGNC:30866]	11	p15.1	18529609	18588747	5515	-1	1.95623	1.94843	1.78052	0.339354	0.867984	1.44842	1.89506	-1.35103	0.439881	4.2973	102.336	3.9228e-27	2.28029e-26
ENSG00000137460	FHDC1	FHDC1	FH2 domain containing 1 [Source:HGNC Symbol;Acc:HGNC:29363]	4	q31.3	152936352	152979696	6593	1	2.39917	3.0192	2.66707	-0.43793	-4.61468	-0.518371	2.69515	-0.508509	0.906432	6.21248	102.317	3.93881e-27	2.28893e-26
ENSG00000180398	MCFD2	MCFD2	multiple coagulation factor deficiency 2, ER cargo receptor complex subunit [Source:HGNC Symbol;Acc:HGNC:18451]	2	p21	46901870	46941855	5942	-1	1.70933	1.99598	2.02146	0.371646	0.541715	0.46089	1.90893	-1.13477	0.172389	7.89535	102.31	3.94506e-27	2.29143e-26
ENSG00000206190	ATP10A	ATP10A	ATPase phospholipid transporting 10A (putative) [Source:HGNC Symbol;Acc:HGNC:13542]	15	q12	25677271	25865184	20677	-1	-3.74743	-4.27904	-4.79575	-2.47761	-3.53121	-4.56903	-4.27408	4.56352	-4.68048	-0.86659	102.31	3.94542e-27	2.29143e-26
ENSG00000185404	SP140L	SP140L	SP140 nuclear body protein like [Source:HGNC Symbol;Acc:HGNC:25105]	2	q37.1	230327184	230403732	5650	1	3.70136	4.61814	4.14608	-0.572422	-0.356985	-0.892098	4.15519	-2.59958	3.88671	1.6588	102.308	3.94711e-27	2.29174e-26
ENSG00000122966	CIT	CIT	citron rho-interacting serine/threonine kinase [Source:HGNC Symbol;Acc:HGNC:1985]	12	q24.23	119685791	119877320	13258	-1	-1.62303	-2.26854	-2.08076	0.291982	0.453882	-1.22854	-1.99078	0.761506	0.545562	5.29668	102.29	3.96199e-27	2.29971e-26
ENSG00000105825	TFPI2	TFPI2	tissue factor pathway inhibitor 2 [Source:HGNC Symbol;Acc:HGNC:11761]	7	q21.3	93885396	93890753	2444	-1	3.83896	2.48469	3.30995	-4.66713	-4.1377	-4.51838	3.2112	1.86537	-4.94094	2.08207	102.263	3.98579e-27	2.31285e-26
ENSG00000181751	MACIR	MACIR	macrophage immunometabolism regulator [Source:HGNC Symbol;Acc:HGNC:25052]	5	q21.1	103258763	103278660	3507	1	1.82154	2.218	2.30876	-0.20231	-0.231057	-0.0582576	2.1161	-0.523641	-1.44675	5.14894	102.256	3.99131e-27	2.31538e-26
ENSG00000078725	BRINP1	BRINP1	BMP/retinoic acid inducible neural specific 1 [Source:HGNC Symbol;Acc:HGNC:2687]	9	q33.1	119153458	119369435	3874	-1	-2.58453	-2.89291	-2.55317	-6.70124	-4.51776	-2.86916	-2.67687	4.80936	-6.37499	0.964744	102.247	3.99934e-27	2.31936e-26
ENSG00000139842	CUL4A	CUL4A	cullin 4A [Source:HGNC Symbol;Acc:HGNC:2554]	13	q34	113208193	113267108	7813	1	-0.698791	-0.915373	-0.665552	-0.528049	0.0667216	0.479038	-0.759905	0.314176	0.30207	6.58881	102.221	4.02142e-27	2.33149e-26
ENSG00000156453	PCDH1	PCDH1	protocadherin 1 [Source:HGNC Symbol;Acc:HGNC:8655]	5	q31.3	141853111	141879246	5903	-1	-2.02885	-1.59385	-0.500566	-1.33165	-6.55157	0.489966	-1.37442	2.94375	-4.68357	5.62165	102.158	4.07684e-27	2.36267e-26
ENSG00000125485	DDX31	DDX31	DEAD-box helicase 31 [Source:HGNC Symbol;Acc:HGNC:16715]	9	q34.13	132592997	132670401	5546	-1	-1.03815	-1.36226	-1.05827	-1.04533	0.0468237	0.961139	-1.15289	0.37086	0.761152	4.3574	102.157	4.07758e-27	2.36267e-26
ENSG00000110330	BIRC2	BIRC2	baculoviral IAP repeat containing 2 [Source:HGNC Symbol;Acc:HGNC:590]	11	q22.2	102347211	102378670	4532	1	1.04419	1.02782	0.916425	0.780094	0.459649	1.27722	0.996144	-0.705208	-0.577969	5.97422	102.137	4.09579e-27	2.37253e-26
ENSG00000185624	P4HB	P4HB	prolyl 4-hydroxylase subunit beta [Source:HGNC Symbol;Acc:HGNC:8548]	17	q25.3	81843161	81860624	5231	-1	1.27821	1.50207	1.52469	-0.288442	0.539706	1.10736	1.43499	-0.966519	0.498696	9.19126	102.135	4.09712e-27	2.3726e-26
ENSG00000136444	RSAD1	RSAD1	radical S-adenosyl methionine domain containing 1 [Source:HGNC Symbol;Acc:HGNC:25634]	17	q21.33	50478860	50485974	4137	1	-0.532872	-0.491101	-0.390329	-1.47661	-0.0426028	-1.16417	-0.471434	0.917796	-1.15004	4.24333	102.093	4.13457e-27	2.3936e-26
ENSG00000039319	ZFYVE16	ZFYVE16	zinc finger FYVE-type containing 16 [Source:HGNC Symbol;Acc:HGNC:20756]	5	q14.1	80408013	80483379	15490	1	1.52981	1.67448	1.67383	1.26234	1.21986	0.740691	1.62604	-1.38053	0.163212	6.43746	102.078	4.14863e-27	2.40104e-26
ENSG00000177602	HASPIN	HASPIN	histone H3 associated protein kinase [Source:HGNC Symbol;Acc:HGNC:19682]	17	p13.2	3723903	3726699	2797	1	-1.75346	-2.75702	-2.33899	-0.589593	-0.263883	-1.20531	-2.28315	1.19245	0.802984	3.82493	102.019	4.20196e-27	2.4312e-26
ENSG00000120210	INSL6	INSL6	insulin like 6 [Source:HGNC Symbol;Acc:HGNC:6089]	9	p24.1	5123880	5185647	1734	-1	-0.325501	0.0445309	0.376698	-0.300943	-0.368613	-0.403247	0.0319091	-1.01151	4.1467	-3.72083	101.997	4.22175e-27	2.44193e-26
ENSG00000187398	LUZP2	LUZP2	leucine zipper protein 2 [Source:HGNC Symbol;Acc:HGNC:23206]	11	p14.3	24496970	25082638	8858	1	-0.429683	1.22123	2.34098	-1.40188	-5.42845	-4.20926	1.04417	1.90386	-5.42733	0.544853	101.992	4.22623e-27	2.44381e-26
ENSG00000130775	THEMIS2	THEMIS2	thymocyte selection associated family member 2 [Source:HGNC Symbol;Acc:HGNC:16839]	1	p35.3	27872543	27886685	4621	1	-4.31328	-3.44081	-3.7118	-1.52078	-0.735149	-0.360708	-3.82196	2.53381	-0.997843	1.11528	101.988	4.23038e-27	2.44551e-26
ENSG00000165490	DDIAS	DDIAS	DNA damage induced apoptosis suppressor [Source:HGNC Symbol;Acc:HGNC:26351]	11	q14.1	82899975	82958277	5339	1	-1.98769	-2.92748	-2.74211	-0.952626	0.348482	-1.08103	-2.55242	1.40329	0.496006	3.60506	101.978	4.23917e-27	2.44987e-26
ENSG00000102024	PLS3	PLS3	plastin 3 [Source:HGNC Symbol;Acc:HGNC:9091]	X	q23	115561174	115650861	4099	1	0.83417	1.40893	1.07777	-0.779522	-0.382367	0.02168	1.10696	-0.848763	0.840664	8.5112	101.967	4.24956e-27	2.45489e-26
ENSG00000229544	NKX1-2	NKX1-2	NK1 homeobox 2 [Source:HGNC Symbol;Acc:HGNC:31652]	10	q26.13	124445243	124450035	3211	-1	-8.54412	-8.1805	-7.46946	-9.73382	-4.27104	-5.32746	-8.06469	8.0049	-5.49736	-0.443116	101.966	4.25033e-27	2.45489e-26
ENSG00000130119	GNL3L	GNL3L	G protein nucleolar 3 like [Source:HGNC Symbol;Acc:HGNC:25553]	X	p11.22	54530183	54621521	11949	1	-0.634544	-1.01974	-0.907976	-1.34895	-0.125888	-0.30236	-0.854088	0.488541	0.85272	6.10214	101.955	4.26047e-27	2.46004e-26
ENSG00000104660	LEPROTL1	LEPROTL1	leptin receptor overlapping transcript like 1 [Source:HGNC Symbol;Acc:HGNC:6555]	8	p12	30095408	30177208	5411	1	-0.532382	-0.655767	-0.494244	0.694912	0.351455	1.27368	-0.560798	0.00558239	-0.477791	5.38222	101.939	4.27494e-27	2.46767e-26
ENSG00000175387	SMAD2	SMAD2	SMAD family member 2 [Source:HGNC Symbol;Acc:HGNC:6768]	18	q21.1	47808957	47931146	36426	-1	1.37451	0.872207	0.930895	0.56955	-0.107454	1.26605	1.0592	-0.555817	-0.79647	7.6566	101.936	4.2783e-27	2.4689e-26
ENSG00000196653	ZNF502	ZNF502	zinc finger protein 502 [Source:HGNC Symbol;Acc:HGNC:23718]	3	p21.31	44712643	44723831	3273	1	-0.325501	-1.09083	-1.55011	1.0128	-0.368613	0.390233	-0.988811	3.44379	-2.99839	-0.868822	101.921	4.29147e-27	2.47533e-26
ENSG00000131409	LRRC4B	LRRC4B	leucine rich repeat containing 4B [Source:HGNC Symbol;Acc:HGNC:25042]	19	q13.33	50516892	50568435	3511	-1	-5.77943	-6.22209	-4.07237	3.37401	-1.79298	-2.75301	-5.35797	3.30774	-4.75609	-1.44609	101.921	4.29194e-27	2.47533e-26
ENSG00000177628	GBA	GBA	glucosylceramidase beta [Source:HGNC Symbol;Acc:HGNC:4177]	1	q22	155234452	155244699	3648	-1	2.58654	2.49811	2.56465	-0.583941	0.863528	1.55956	2.54976	-1.54972	0.694096	4.66459	101.899	4.31207e-27	2.48622e-26
ENSG00000166033	HTRA1	HTRA1	HtrA serine peptidase 1 [Source:HGNC Symbol;Acc:HGNC:9476]	10	q26.13	122458551	122514907	2250	1	-1.05335	-1.38479	-1.29543	0.459422	-1.63748	-3.21198	-1.24452	2.79057	-6.43769	1.69997	101.888	4.32246e-27	2.49149e-26
ENSG00000013810	TACC3	TACC3	transforming acidic coiled-coil containing protein 3 [Source:HGNC Symbol;Acc:HGNC:11524]	4	p16.3	1712891	1745176	8202	1	-2.21384	-2.98973	-2.75076	-0.291162	-0.599742	-1.34184	-2.65145	1.57111	0.0141192	5.87095	101.879	4.33092e-27	2.49564e-26
ENSG00000051108	HERPUD1	HERPUD1	homocysteine inducible ER protein with ubiquitin like domain 1 [Source:HGNC Symbol;Acc:HGNC:13744]	16	q13	56932142	56944864	5062	1	1.76956	2.20678	2.18227	-0.00693957	1.40663	2.24066	2.05287	-1.88212	2.15573	5.49628	101.856	4.35304e-27	2.50766e-26
ENSG00000161217	PCYT1A	PCYT1A	phosphate cytidylyltransferase 1, choline, alpha [Source:HGNC Symbol;Acc:HGNC:8754]	3	q29	196214222	196287957	7967	-1	0.986746	1.26186	1.29228	-0.12077	0.213595	0.99138	1.1803	-0.920359	0.788443	5.44875	101.852	4.35657e-27	2.50897e-26
ENSG00000169499	PLEKHA2	PLEKHA2	pleckstrin homology domain containing A2 [Source:HGNC Symbol;Acc:HGNC:14336]	8	p11.22	38901235	38973912	6328	1	0.117962	-0.0136266	1.94069	-3.08398	-3.74967	-4.68751	0.681676	0.917103	0.601048	4.10651	101.829	4.37818e-27	2.52069e-26
ENSG00000187416	LHFPL3	LHFPL3	LHFPL tetraspan subfamily member 3 [Source:HGNC Symbol;Acc:HGNC:6589]	7	q22.2	104328700	104907232	1856	1	-3.73518	-4.62017	-4.00987	-3.1651	-3.77829	-3.81293	-4.12174	4.05865	-1.48033	-3.48264	101.821	4.38592e-27	2.52441e-26
ENSG00000147804	SLC39A4	SLC39A4	solute carrier family 39 member 4 [Source:HGNC Symbol;Acc:HGNC:17129]	8	q24.3	144409742	144416844	4982	-1	-2.68295	-1.68351	-1.1676	-0.727185	2.42106	1.65588	-1.84469	-0.0608011	3.13782	-0.569585	101.816	4.39089e-27	2.52654e-26
ENSG00000244026	FAM86DP	FAM86DP	family with sequence similarity 86 member D, pseudogene [Source:HGNC Symbol;Acc:HGNC:32659]	3	p12.3	75421552	75435110	3626	-1	-0.708266	-0.885154	-0.929313	-0.595603	0.150545	2.40778	-0.840911	-0.0249298	0.207575	2.94486	101.813	4.39358e-27	2.52736e-26
ENSG00000126524	SBDS	SBDS	SBDS ribosome maturation factor [Source:HGNC Symbol;Acc:HGNC:19440]	7	q11.21	66987680	66995587	1715	-1	1.57177	1.61191	1.61955	0.3365	0.963885	1.01224	1.60108	-1.26737	0.817723	5.51086	101.791	4.41477e-27	2.53866e-26
ENSG00000158164	TMSB15A	TMSB15A	thymosin beta 15a [Source:HGNC Symbol;Acc:HGNC:30744]	X	q22.1	102513682	102516739	634	-1	-4.25302	-6.53717	-4.81672	2.81246	0.255508	-0.52523	-5.20231	3.44357	-5.9798	1.6167	101.79	4.41578e-27	2.53866e-26
ENSG00000170385	SLC30A1	SLC30A1	solute carrier family 30 member 1 [Source:HGNC Symbol;Acc:HGNC:11012]	1	q32.3	211571568	211579161	5893	-1	1.59709	1.03137	1.2217	-0.428579	-0.4821	-0.251747	1.28338	-0.641356	1.19558	6.27644	101.787	4.41862e-27	2.53955e-26
ENSG00000130305	NSUN5	NSUN5	NOP2/Sun RNA methyltransferase 5 [Source:HGNC Symbol;Acc:HGNC:16385]	7	q11.23	73302516	73308826	3374	-1	-1.22257	-1.41282	-1.28898	-0.621997	0.260246	-0.138514	-1.30812	0.538973	0.905174	4.43649	101.757	4.4471e-27	2.55519e-26
ENSG00000164105	SAP30	SAP30	Sin3A associated protein 30 [Source:HGNC Symbol;Acc:HGNC:10532]	4	q34.1	173369969	173377532	1309	1	-2.45292	-3.33373	-2.86446	-0.271105	-1.15057	-2.69196	-2.8837	1.81769	0.182973	2.29215	101.732	4.47136e-27	2.56839e-26
ENSG00000101843	PSMD10	PSMD10	proteasome 26S subunit, non-ATPase 10 [Source:HGNC Symbol;Acc:HGNC:9555]	X	q22.3	108084207	108091549	2390	-1	-0.492218	-0.456836	-0.598467	0.269119	0.162794	-0.0672257	-0.51584	-0.134147	0.0954801	5.65098	101.731	4.47292e-27	2.56854e-26
ENSG00000175567	UCP2	UCP2	uncoupling protein 2 [Source:HGNC Symbol;Acc:HGNC:12518]	11	q13.4	73974672	73983246	3171	-1	-1.33781	0.0603639	-0.393267	0.854141	-0.305168	2.22772	-0.556904	0.897615	-3.14249	2.62228	101.666	4.53592e-27	2.60397e-26
ENSG00000149054	ZNF215	ZNF215	zinc finger protein 215 [Source:HGNC Symbol;Acc:HGNC:13007]	11	p15.4	6926404	7001004	5968	1	-1.08058	-2.0545	-1.99396	-0.123044	0.161415	-0.679851	-1.70968	0.790343	0.782004	3.07616	101.658	4.54422e-27	2.60797e-26
ENSG00000117602	RCAN3	RCAN3	RCAN family member 3 [Source:HGNC Symbol;Acc:HGNC:3042]	1	p36.11	24502351	24541040	7138	1	0.714479	0.697318	0.965102	-0.464607	0.395503	1.86876	0.7923	-0.370526	-1.01575	5.88248	101.651	4.55079e-27	2.61099e-26
ENSG00000204217	BMPR2	BMPR2	bone morphogenetic protein receptor type 2 [Source:HGNC Symbol;Acc:HGNC:1078]	2	q33.1	202376327	202567751	12509	1	1.3728	1.52656	1.4841	-0.769462	0.268125	2.06696	1.46115	-0.917486	-0.235354	5.98908	101.647	4.55502e-27	2.61267e-26
ENSG00000119514	GALNT12	GALNT12	polypeptide N-acetylgalactosaminyltransferase 12 [Source:HGNC Symbol;Acc:HGNC:19877]	9	q22.33	98807670	98850081	3166	1	-0.773505	-1.16769	-1.56806	1.07614	-1.50399	-0.27176	-1.16975	2.43885	-7.25541	2.59234	101.539	4.66384e-27	2.67431e-26
ENSG00000111679	PTPN6	PTPN6	protein tyrosine phosphatase non-receptor type 6 [Source:HGNC Symbol;Acc:HGNC:9658]	12	p13.31	6946468	6961316	5009	1	0.922783	1.24911	0.869239	-2.61612	-0.333115	0.31657	1.01371	-0.259617	0.60209	4.27187	101.53	4.67255e-27	2.67854e-26
ENSG00000156110	ADK	ADK	adenosine kinase [Source:HGNC Symbol;Acc:HGNC:257]	10	q22.2	74151202	74709963	4658	1	0.75496	0.949092	0.641772	0.0294875	0.528507	0.450226	0.781941	-0.769549	1.45987	5.1407	101.528	4.67494e-27	2.67913e-26
ENSG00000116183	PAPPA2	PAPPA2	pappalysin 2 [Source:HGNC Symbol;Acc:HGNC:14615]	1	q25.2	176463171	176845601	10926	1	9.08815	6.88749	8.41085	1.54775	0.646576	-0.676719	8.12883	-2.5919	-5.68237	4.50758	101.484	4.72005e-27	2.7042e-26
ENSG00000172986	GXYLT2	GXYLT2	glucoside xylosyltransferase 2 [Source:HGNC Symbol;Acc:HGNC:33383]	3	p13	72888046	72998138	3683	1	2.15433	0.857985	0.73359	-4.01357	0.371127	1.03848	1.24864	0.673969	-3.79814	1.76018	101.479	4.72428e-27	2.70585e-26
ENSG00000124587	PEX6	PEX6	peroxisomal biogenesis factor 6 [Source:HGNC Symbol;Acc:HGNC:8859]	6	p21.1	42963865	42979181	3465	-1	0.979848	1.20637	0.938342	-0.11507	0.674284	0.284873	1.04152	-0.283993	-1.63888	5.26243	101.468	4.73639e-27	2.712e-26
ENSG00000139880	CDH24	CDH24	cadherin 24 [Source:HGNC Symbol;Acc:HGNC:14265]	14	q11.2	23047062	23057538	3748	-1	1.4383	1.18816	1.7036	0.756115	1.0126	-0.142423	1.44335	-0.653525	-0.981887	4.78121	101.445	4.76002e-27	2.72475e-26
ENSG00000019582	CD74	CD74	CD74 molecule [Source:HGNC Symbol;Acc:HGNC:1697]	5	q33.1	150400041	150412929	4780	-1	3.44535	2.59792	2.48423	2.0562	2.12091	-2.65222	2.8425	-0.361024	-3.66529	3.80849	101.426	4.77932e-27	2.73501e-26
ENSG00000168781	PPIP5K1	PPIP5K1	diphosphoinositol pentakisphosphate kinase 1 [Source:HGNC Symbol;Acc:HGNC:29023]	15	q15.3	43533462	43590253	8075	-1	0.612143	0.607273	0.556154	0.191086	-0.680227	-3.11295	0.591857	0.127156	0.770631	3.4758	101.423	4.783e-27	2.73548e-26
ENSG00000225096	AL445250.1		novel transcript	6	p11.2	57961438	58438364	10016	1	-0.325501	0.0445309	-0.737694	0.200689	0.146514	0.136544	-0.339555	-1.10872	4.70329	-3.52464	101.422	4.78381e-27	2.73548e-26
ENSG00000099204	ABLIM1	ABLIM1	actin binding LIM protein 1 [Source:HGNC Symbol;Acc:HGNC:78]	10	q25.3	114431113	114768061	10231	-1	-0.999605	-1.00423	-0.767019	-0.15982	2.85594	-1.22119	-0.923619	1.57198	-5.53803	5.87429	101.421	4.78427e-27	2.73548e-26
ENSG00000067704	IARS2	IARS2	isoleucyl-tRNA synthetase 2, mitochondrial [Source:HGNC Symbol;Acc:HGNC:29685]	1	q41	220094132	220148041	4135	1	0.0640681	0.126796	-0.0278951	-0.60404	0.0366514	-0.216258	0.054323	-0.172522	1.04239	7.42468	101.399	4.80733e-27	2.74787e-26
ENSG00000180871	CXCR2	CXCR2	C-X-C motif chemokine receptor 2 [Source:HGNC Symbol;Acc:HGNC:6027]	2	q35	218125289	218137251	3214	1	-1.33443	-1.51662	-2.93456	-0.808244	-1.37755	-0.106691	-1.92854	0.18979	5.42436	-2.85838	101.355	4.85426e-27	2.7739e-26
ENSG00000053254	FOXN3	FOXN3	forkhead box N3 [Source:HGNC Symbol;Acc:HGNC:1928]	14	q32.11	89124871	89619149	11033	-1	-0.424667	-0.324968	-0.271852	-0.913725	-0.344939	-1.55941	-0.340495	0.925038	-1.26019	7.13751	101.35	4.85982e-27	2.77628e-26
ENSG00000199145	MIR302D	MIR302D	microRNA 302d [Source:HGNC Symbol;Acc:HGNC:31765]	4	q25	112648004	112648071	68	-1	-4.46783	-4.01245	-4.62031	-3.34625	-4.51094	0.850337	-4.36686	3.56034	-2.22286	-3.09043	101.347	4.8629e-27	2.77724e-26
ENSG00000142949	PTPRF	PTPRF	protein tyrosine phosphatase receptor type F [Source:HGNC Symbol;Acc:HGNC:9670]	1	p34.2	43525187	43623666	10712	1	0.642037	0.791692	0.819195	-0.0397221	-0.504485	-0.280495	0.750975	-0.495114	1.13066	9.47614	101.337	4.87304e-27	2.78224e-26
ENSG00000106100	NOD1	NOD1	nucleotide binding oligomerization domain containing 1 [Source:HGNC Symbol;Acc:HGNC:16390]	7	p14.3	30424527	30478784	6820	-1	2.07342	1.90919	2.03743	1.08256	2.3672	-2.36672	2.00668	-0.947885	-0.0202185	3.57806	101.3	4.9124e-27	2.8039e-26
ENSG00000147650	LRP12	LRP12	LDL receptor related protein 12 [Source:HGNC Symbol;Acc:HGNC:31708]	8	q22.3	104489231	104589024	9777	-1	-0.444875	-0.544834	-0.470454	1.66828	0.595765	1.40965	-0.486721	0.175535	-2.22936	3.86154	101.273	4.94212e-27	2.82006e-26
ENSG00000250891	LINC02208	LINC02208	long intergenic non-protein coding RNA 2208 [Source:HGNC Symbol;Acc:HGNC:52978]	5	q23.1	118000253	118562199	6809	-1	5.10198	6.16874	5.28693	-0.300943	2.43119	0.342322	5.51922	-2.43932	-1.93078	-1.42728	101.271	4.94405e-27	2.82035e-26
ENSG00000244198	ARHGEF35-AS1	ARHGEF35-AS1	ARHGEF35 antisense RNA 1 [Source:HGNC Symbol;Acc:HGNC:41292]	7	q35	144194858	144280547	9504	1	-1.99776	-2.15008	-2.45707	-2.65684	-1.63104	-1.73948	-2.20164	2.31236	-1.99133	1.64237	101.268	4.94714e-27	2.8213e-26
ENSG00000076382	SPAG5	SPAG5	sperm associated antigen 5 [Source:HGNC Symbol;Acc:HGNC:13452]	17	q11.2	28577565	28599025	5218	-1	-1.95939	-2.84794	-2.61246	-0.233343	-0.480697	-1.26123	-2.47326	1.33734	0.38898	6.11792	101.266	4.94882e-27	2.82145e-26
ENSG00000248131	LINC01194	LINC01194	long intergenic non-protein coding RNA 1194 [Source:HGNC Symbol;Acc:HGNC:37171]	5	p15.2	12574830	12804363	3121	1	-2.90036	-0.950535	-2.83421	-2.8758	-2.42834	-1.68943	-2.22837	0.671043	5.00122	-2.66779	101.264	4.95129e-27	2.82205e-26
ENSG00000132423	COQ3	COQ3	coenzyme Q3, methyltransferase [Source:HGNC Symbol;Acc:HGNC:18175]	6	q16.2	99369401	99394195	1448	-1	-2.29198	-1.98015	-2.41602	-0.948316	-0.753231	-0.580624	-2.22938	1.13387	0.89372	2.38736	101.252	4.96447e-27	2.82864e-26
ENSG00000058091	CDK14	CDK14	cyclin dependent kinase 14 [Source:HGNC Symbol;Acc:HGNC:8883]	7	q21.13	90466424	91210590	7017	1	-2.61665	-2.84795	-2.44554	-0.490649	-2.32253	-3.37172	-2.63671	2.12176	-0.142112	5.23285	101.251	4.9657e-27	2.82864e-26
ENSG00000109062	SLC9A3R1	SLC9A3R1	SLC9A3 regulator 1 [Source:HGNC Symbol;Acc:HGNC:11075]	17	q25.1	74748628	74769353	2339	1	0.0667864	-0.0234421	0.0748507	-1.35171	-1.23003	1.64925	0.0393983	-0.100911	0.962863	5.88546	101.201	5.02037e-27	2.85896e-26
ENSG00000132356	PRKAA1	PRKAA1	protein kinase AMP-activated catalytic subunit alpha 1 [Source:HGNC Symbol;Acc:HGNC:9376]	5	p13.1	40759379	40798374	6563	-1	1.39353	1.29562	1.11422	0.489626	0.172951	0.500832	1.26779	-0.878358	0.505335	5.69704	101.197	5.02434e-27	2.86041e-26
ENSG00000174485	DENND4A	DENND4A	DENN domain containing 4A [Source:HGNC Symbol;Acc:HGNC:24321]	15	q22.31	65658046	65792293	10623	-1	1.49404	1.62292	1.62023	-0.326814	-0.304858	0.623246	1.57906	-1.14612	1.46756	4.96675	101.163	5.06188e-27	2.88095e-26
ENSG00000145284	SCD5	SCD5	stearoyl-CoA desaturase 5 [Source:HGNC Symbol;Acc:HGNC:21088]	4	q21.22	82629539	82798796	4231	-1	3.02659	1.74369	2.31809	4.02966	-0.423282	1.75714	2.36279	0.0496471	-8.58035	2.95111	101.153	5.0735e-27	2.88674e-26
ENSG00000109586	GALNT7	GALNT7	polypeptide N-acetylgalactosaminyltransferase 7 [Source:HGNC Symbol;Acc:HGNC:4129]	4	q34.1	173168811	173323967	6807	1	-1.64038	-2.31529	-1.72061	-0.877116	-1.79797	-1.4965	-1.89209	1.55299	-0.367243	6.13228	101.093	5.13963e-27	2.92353e-26
ENSG00000134323	MYCN	MYCN	MYCN proto-oncogene, bHLH transcription factor [Source:HGNC Symbol;Acc:HGNC:7559]	2	p24.3	15940550	15947007	2616	1	-1.60173	-0.373389	-0.533928	-1.70934	-2.05	-1.8403	-0.836348	0.438457	3.17254	5.73867	101.059	5.17824e-27	2.94465e-26
ENSG00000070814	TCOF1	TCOF1	treacle ribosome biogenesis factor 1 [Source:HGNC Symbol;Acc:HGNC:11654]	5	q32	150357629	150400308	11439	1	-1.41963	-1.71732	-1.37057	-1.06103	-0.102932	-1.06584	-1.50251	0.825656	0.865605	7.21786	101.057	5.181e-27	2.94538e-26
ENSG00000145439	CBR4	CBR4	carbonyl reductase 4 [Source:HGNC Symbol;Acc:HGNC:25891]	4	q32.3	168863770	169010275	5110	-1	-1.00589	-1.15859	-1.13996	-0.1969	-0.382311	-0.285415	-1.10148	1.09456	-1.72555	4.80597	101.037	5.2033e-27	2.95721e-26
ENSG00000089351	GRAMD1A	GRAMD1A	GRAM domain containing 1A [Source:HGNC Symbol;Acc:HGNC:29305]	19	q13.11	34994784	35026471	5942	1	-2.52524	-2.61717	-2.53253	-1.45627	-1.20724	-1.34025	-2.55831	2.01986	-1.02888	5.50142	100.998	5.24794e-27	2.98173e-26
ENSG00000253686	LINC01484	LINC01484	long intergenic non-protein coding RNA 1484 [Source:HGNC Symbol;Acc:HGNC:51136]	5	q35.2	173707614	173746279	5414	-1	-4.00843	-3.12142	-2.13251	-5.23017	-5.80427	2.15122	-3.08745	3.83311	-4.31957	-1.00504	100.976	5.27295e-27	2.99508e-26
ENSG00000184270	H2AC21	H2AC21	H2A clustered histone 21 [Source:HGNC Symbol;Acc:HGNC:20508]	1	q21.2	149887469	149887965	497	-1	-1.79208	-2.47026	-2.2651	-0.103288	-1.21718	-1.41758	-2.17582	0.924364	1.59876	4.91204	100.972	5.27802e-27	2.9971e-26
ENSG00000107020	PLGRKT	PLGRKT	plasminogen receptor with a C-terminal lysine [Source:HGNC Symbol;Acc:HGNC:23633]	9	p24.1	5357971	5437925	1542	-1	-0.0434706	0.45071	-0.0743299	-0.178143	0.331378	-0.0140714	0.11097	0.737636	-3.5439	3.26432	100.964	5.28746e-27	3.00161e-26
ENSG00000166535	A2ML1	A2ML1	alpha-2-macroglobulin like 1 [Source:HGNC Symbol;Acc:HGNC:23336]	12	p13.31	8822621	8887001	7156	1	0.608825	1.88995	1.63185	-5.9816	-6.36136	-0.0216874	1.37687	0.801697	0.990277	3.25394	100.954	5.29807e-27	3.00677e-26
ENSG00000130032	PRRG3	PRRG3	proline rich and Gla domain 3 [Source:HGNC Symbol;Acc:HGNC:30798]	X	q28	151694607	151705924	6524	1	-5.2448	-5.91112	-4.99543	-0.0503536	-1.28076	0.186115	-5.38378	3.73541	-4.35909	-1.65313	100.917	5.34122e-27	3.0304e-26
ENSG00000100290	BIK	BIK	BCL2 interacting killer [Source:HGNC Symbol;Acc:HGNC:1051]	22	q13.2	43110750	43129712	951	1	4.73178	3.71583	3.74251	0.256674	3.03194	1.64527	4.06337	-1.45529	-4.07315	1.65703	100.863	5.40574e-27	3.06613e-26
ENSG00000165661	QSOX2	QSOX2	quiescin sulfhydryl oxidase 2 [Source:HGNC Symbol;Acc:HGNC:30249]	9	q34.3	136206333	136245812	4501	-1	-1.18978	-1.24837	-1.18175	-0.0383103	0.921856	-0.791986	-1.20663	0.425756	0.622334	4.71767	100.83	5.44442e-27	3.08719e-26
ENSG00000151914	DST	DST	dystonin [Source:HGNC Symbol;Acc:HGNC:1090]	6	p12.1	56457987	56954649	47883	-1	0.861131	1.15118	1.12711	0.445379	-0.377025	0.0544739	1.04647	-0.289443	-1.2316	8.28196	100.808	5.47121e-27	3.10149e-26
ENSG00000196418	ZNF124	ZNF124	zinc finger protein 124 [Source:HGNC Symbol;Acc:HGNC:12907]	1	q44	247121975	247172016	4517	-1	2.49827	2.15977	2.353	0.991704	0.647845	1.55957	2.33701	-1.70941	0.6534	6.67145	100.743	5.54936e-27	3.1449e-26
ENSG00000139182	CLSTN3	CLSTN3	calsyntenin 3 [Source:HGNC Symbol;Acc:HGNC:18371]	12	p13.31	7129698	7158945	6730	1	1.37056	1.62122	1.64144	1.2081	0.684952	1.94312	1.54441	-1.10004	-0.819646	5.58284	100.741	5.55126e-27	3.14508e-26
ENSG00000156869	FRRS1	FRRS1	ferric chelate reductase 1 [Source:HGNC Symbol;Acc:HGNC:27622]	1	p21.2	99703970	99766635	8624	-1	1.83208	3.32117	3.04851	-0.668743	0.292671	1.60373	2.73392	-1.80235	1.29833	5.18087	100.729	5.56663e-27	3.15289e-26
ENSG00000038002	AGA	AGA	aspartylglucosaminidase [Source:HGNC Symbol;Acc:HGNC:318]	4	q34.3	177430774	177442437	2605	-1	1.41233	1.73144	1.72243	-0.506641	0.112884	0.85235	1.62207	-0.947725	0.552048	3.69239	100.695	5.60852e-27	3.17572e-26
ENSG00000115942	ORC2	ORC2	origin recognition complex subunit 2 [Source:HGNC Symbol;Acc:HGNC:8488]	2	q33.1	200908977	200963680	5831	-1	-1.36285	-1.07223	-1.24604	-0.294289	-0.457687	-0.0364152	-1.22704	0.631216	0.198587	5.72965	100.658	5.65354e-27	3.2003e-26
ENSG00000277918	RNVU1-28	RNVU1-28	RNA, variant U1 small nuclear 28 [Source:HGNC Symbol;Acc:HGNC:54432]	1	q21.1	144560666	144560829	164	-1	-3.91675	-4.02067	-0.726247	0.193577	-0.863551	-1.38852	-2.88789	0.138148	1.33678	1.24218	100.591	5.73729e-27	3.24678e-26
ENSG00000172830	SSH3	SSH3	slingshot protein phosphatase 3 [Source:HGNC Symbol;Acc:HGNC:30581]	11	q13.2	67303478	67312607	3611	1	1.58537	1.86762	1.68362	-1.16663	-0.345609	0.217596	1.7122	-0.685308	0.166141	4.38685	100.545	5.79606e-27	3.2791e-26
ENSG00000272398	CD24	CD24	CD24 molecule [Source:HGNC Symbol;Acc:HGNC:1645]	6	q21	106969831	106975627	3096	-1	-1.66949	-0.228211	-0.976615	-2.51635	-1.11631	-1.46861	-0.958105	1.61243	-1.4623	9.482	100.525	5.82199e-27	3.29283e-26
ENSG00000131941	RHPN2	RHPN2	rhophilin Rho GTPase binding protein 2 [Source:HGNC Symbol;Acc:HGNC:19974]	19	q13.11	32978592	33064888	4805	-1	0.650182	1.43747	0.920379	-0.455498	-2.36127	2.19859	1.00268	-0.256823	-0.411996	5.57479	100.517	5.83158e-27	3.29641e-26
ENSG00000174106	LEMD3	LEMD3	LEM domain containing 3 [Source:HGNC Symbol;Acc:HGNC:28887]	12	q14.3	65169583	65248355	5578	1	-0.190676	-0.535572	-0.218999	-1.75927	-0.302146	0.293596	-0.315082	0.746639	-1.21797	5.43428	100.517	5.83163e-27	3.29641e-26
ENSG00000198931	APRT	APRT	adenine phosphoribosyltransferase [Source:HGNC Symbol;Acc:HGNC:626]	16	q24.3	88809339	88811937	1796	-1	-1.55073	-1.25278	-1.53901	-1.31799	-0.319587	-0.479486	-1.44751	0.774385	0.841593	6.2297	100.514	5.83583e-27	3.29718e-26
ENSG00000170779	CDCA4	CDCA4	cell division cycle associated 4 [Source:HGNC Symbol;Acc:HGNC:14625]	14	q32.33	105009573	105021083	2448	-1	-1.37269	-1.98794	-1.87488	0.047719	0.0480677	-0.46638	-1.74517	0.630325	1.01463	5.52089	100.513	5.8363e-27	3.29718e-26
ENSG00000067141	NEO1	NEO1	neogenin 1 [Source:HGNC Symbol;Acc:HGNC:7754]	15	q24.1	73051710	73305205	8137	1	-0.696749	-1.09311	-0.875219	1.12393	-0.402569	0.379334	-0.88836	1.2411	-4.10137	5.52869	100.491	5.86489e-27	3.31239e-26
ENSG00000166573	GALR1	GALR1	galanin receptor 1 [Source:HGNC Symbol;Acc:HGNC:4132]	18	q23	77249848	77277900	11004	1	-5.98918	-4.66893	-2.09465	-3.19593	-6.22809	-5.72293	-4.25092	3.85878	-1.89565	-3.24571	100.484	5.87396e-27	3.31657e-26
ENSG00000103489	XYLT1	XYLT1	xylosyltransferase 1 [Source:HGNC Symbol;Acc:HGNC:15516]	16	p12.3	17101769	17470960	11083	-1	-1.55219	-0.291881	-1.16475	-0.252058	-1.91534	-1.25725	-1.00294	0.633892	1.38569	4.97362	100.468	5.89492e-27	3.3272e-26
ENSG00000074201	CLNS1A	CLNS1A	chloride nucleotide-sensitive channel 1A [Source:HGNC Symbol;Acc:HGNC:2080]	11	q14.1	77514936	77637794	4581	-1	-1.02227	-1.18023	-1.21213	0.130133	-0.473097	-0.539696	-1.13821	0.532127	0.481081	6.60056	100.467	5.89613e-27	3.3272e-26
ENSG00000097096	SYDE2	SYDE2	synapse defective Rho GTPase homolog 2 [Source:HGNC Symbol;Acc:HGNC:25841]	1	p22.3	85156889	85201016	6405	-1	1.15381	1.09234	1.20505	-0.508185	-0.179248	0.205595	1.1504	-0.636276	1.16467	5.18098	100.411	5.96889e-27	3.3673e-26
ENSG00000054148	PHPT1	PHPT1	phosphohistidine phosphatase 1 [Source:HGNC Symbol;Acc:HGNC:30033]	9	q34.3	136848724	136851027	1612	1	0.912411	0.537991	0.345405	0.881455	0.734532	0.109359	0.598602	-0.952763	1.88928	5.81244	100.378	6.012e-27	3.39066e-26
ENSG00000119979	DENND10	DENND10	DENN domain containing 10 [Source:HGNC Symbol;Acc:HGNC:31793]	10	q26.11	119104086	119137984	6291	1	0.315895	0.415667	0.17202	0.166684	-0.132161	0.601889	0.301194	0.106522	-1.27298	5.56352	100.343	6.05881e-27	3.41609e-26
ENSG00000144043	TEX261	TEX261	testis expressed 261 [Source:HGNC Symbol;Acc:HGNC:30712]	2	p13.3	70985942	70994873	4184	-1	1.59692	1.15857	1.36829	-1.08841	0.588309	0.0630148	1.37459	-0.796194	1.3413	4.68829	100.33	6.07604e-27	3.42483e-26
ENSG00000174574	AKIRIN1	AKIRIN1	akirin 1 [Source:HGNC Symbol;Acc:HGNC:25744]	1	p34.3	38991276	39006059	2688	1	-0.791501	-1.00458	-0.90694	-0.712734	-0.491209	-0.31664	-0.901008	1.03244	-1.02123	7.18534	100.32	6.09013e-27	3.4318e-26
ENSG00000172766	NAA16	NAA16	N-alpha-acetyltransferase 16, NatA auxiliary subunit [Source:HGNC Symbol;Acc:HGNC:26164]	13	q14.11	41311267	41377030	5805	1	-1.20593	-1.61752	-1.57693	-0.125356	-0.434909	-1.1771	-1.46679	1.19198	-0.847516	4.03025	100.316	6.0951e-27	3.43363e-26
ENSG00000066654	THUMPD1	THUMPD1	THUMP domain containing 1 [Source:HGNC Symbol;Acc:HGNC:23807]	16	p12.3	20702816	20742084	6501	-1	-0.899686	-0.849196	-0.993396	0.121609	-0.209791	-0.0994211	-0.914093	0.429109	0.16371	6.41448	100.314	6.09812e-27	3.43436e-26
ENSG00000112379	ARFGEF3	ARFGEF3	ARFGEF family member 3 [Source:HGNC Symbol;Acc:HGNC:21213]	6	q23.3	138161939	138344663	14859	1	-2.91033	-2.62534	-2.87903	-0.148494	-5.74394	0.35186	-2.8049	2.30048	-0.520571	4.47813	100.292	6.12697e-27	3.44963e-26
ENSG00000134198	TSPAN2	TSPAN2	tetraspanin 2 [Source:HGNC Symbol;Acc:HGNC:20659]	1	p13.2	115048011	115089503	3413	-1	-0.854692	-0.565205	-1.31811	-0.201637	-0.719492	0.267605	-0.91267	2.30671	-7.08029	1.78954	100.271	6.15643e-27	3.46523e-26
ENSG00000196189	SEMA4A	SEMA4A	semaphorin 4A [Source:HGNC Symbol;Acc:HGNC:10729]	1	q22	156147366	156177752	6771	1	-3.80937	-3.11376	-3.3391	-1.80363	-2.51784	-2.155	-3.42074	3.38938	-4.09679	0.377382	100.26	6.17117e-27	3.47255e-26
ENSG00000135439	AGAP2	AGAP2	ArfGAP with GTPase domain, ankyrin repeat and PH domain 2 [Source:HGNC Symbol;Acc:HGNC:16921]	12	q14.1	57723761	57742157	6728	-1	-3.43566	-3.6139	-3.48329	0.84751	-2.66441	-3.15743	-3.51095	1.2982	4.75909	-1.48779	100.184	6.27461e-27	3.52975e-26
ENSG00000176853	FAM91A1	FAM91A1	family with sequence similarity 91 member A1 [Source:HGNC Symbol;Acc:HGNC:26306]	8	q24.13	123768439	123815452	7263	1	0.975455	1.09686	1.02542	0.360901	0.230767	0.336454	1.03258	-0.592305	-0.105615	5.94166	100.159	6.31005e-27	3.54869e-26
ENSG00000117394	SLC2A1	SLC2A1	solute carrier family 2 member 1 [Source:HGNC Symbol;Acc:HGNC:11005]	1	p34.2	42925375	42958868	4416	-1	0.938753	3.09349	2.57749	-0.344427	-0.477988	-4.22312	2.20324	-0.698323	0.630141	9.54517	100.156	6.31333e-27	3.54953e-26
ENSG00000133863	TEX15	TEX15	testis expressed 15, meiosis and synapsis associated [Source:HGNC Symbol;Acc:HGNC:11738]	8	p12	30831544	30913003	11864	-1	-6.28317	-7.45652	-6.08136	-1.48395	-1.2298	-1.27403	-6.60702	3.96814	-1.61162	0.177783	100.15	6.32236e-27	3.5536e-26
ENSG00000031698	SARS1	SARS1	seryl-tRNA synthetase 1 [Source:HGNC Symbol;Acc:HGNC:10537]	1	p13.3	109213918	109238182	3849	1	0.380099	0.441962	0.466307	-0.196912	1.39246	0.287776	0.429456	-0.815169	1.79163	7.86412	100.146	6.32739e-27	3.55543e-26
ENSG00000157600	TMEM164	TMEM164	transmembrane protein 164 [Source:HGNC Symbol;Acc:HGNC:26217]	X	q23	110002631	110182734	6583	1	0.838467	0.634578	0.703992	0.421259	0.066735	-0.507378	0.725679	-0.635152	-0.182464	5.76339	100.141	6.33448e-27	3.5584e-26
ENSG00000124233	SEMG1	SEMG1	semenogelin 1 [Source:HGNC Symbol;Acc:HGNC:10742]	20	q13.12	45207033	45209768	1622	1	-3.95135	-4.05495	-4.90874	-3.92679	-3.99446	-3.50412	-4.30501	4.24449	-1.53914	-3.44628	100.101	6.39143e-27	3.58938e-26
ENSG00000131100	ATP6V1E1	ATP6V1E1	ATPase H+ transporting V1 subunit E1 [Source:HGNC Symbol;Acc:HGNC:857]	22	q11.21	17592136	17628749	3143	-1	1.23653	1.60863	1.54978	-0.127715	0.420876	1.02716	1.46498	-0.774421	-0.317305	7.00629	100.074	6.42929e-27	3.60962e-26
ENSG00000164056	SPRY1	SPRY1	sprouty RTK signaling antagonist 1 [Source:HGNC Symbol;Acc:HGNC:11269]	4	q28.1	123396795	123403760	3963	1	-1.80383	-2.90777	-2.35199	1.02349	-2.15383	-2.92287	-2.35453	2.40361	-3.05882	3.42186	100.061	6.44813e-27	3.61918e-26
ENSG00000174173	TRMT10C	TRMT10C	tRNA methyltransferase 10C, mitochondrial RNase P subunit [Source:HGNC Symbol;Acc:HGNC:26022]	3	q12.3	101561868	101566446	1882	1	-1.10529	-1.54987	-1.59777	-0.478684	-0.317386	0.17529	-1.41764	0.831734	0.203828	4.64594	100.044	6.47151e-27	3.63128e-26
ENSG00000067533	RRP15	RRP15	ribosomal RNA processing 15 homolog [Source:HGNC Symbol;Acc:HGNC:24255]	1	q41	218285293	218337983	7877	1	-1.73262	-2.30929	-1.92597	-1.4069	-0.0767052	-0.355935	-1.98929	1.31622	0.0250658	4.86229	100.036	6.48384e-27	3.63717e-26
ENSG00000166275	BORCS7	BORCS7	BLOC-1 related complex subunit 7 [Source:HGNC Symbol;Acc:HGNC:23516]	10	q24.32	102854259	102864961	2672	1	3.43159	2.94083	3.11946	0.568039	0.898067	0.377312	3.16396	-2.00558	1.13233	3.42995	100.005	6.52739e-27	3.66057e-26
ENSG00000008300	CELSR3	CELSR3	cadherin EGF LAG seven-pass G-type receptor 3 [Source:HGNC Symbol;Acc:HGNC:3230]	3	p21.31	48636463	48662886	13850	-1	-3.14372	-3.62896	-2.35606	0.0854345	0.41743	0.0757525	-3.04291	1.88858	-2.52821	3.96314	99.988	6.55257e-27	3.67365e-26
ENSG00000113300	CNOT6	CNOT6	CCR4-NOT transcription complex subunit 6 [Source:HGNC Symbol;Acc:HGNC:14099]	5	q35.3	180494379	180578358	6572	1	-0.0455681	0.0664992	-0.0321042	0.40905	0.239616	-0.497053	-0.00372437	-0.351436	1.20328	6.18506	99.98	6.56406e-27	3.67906e-26
ENSG00000236144	TMEM147-AS1	TMEM147-AS1	TMEM147 antisense RNA 1 [Source:HGNC Symbol;Acc:HGNC:51273]	19	q13.12	35540738	35546029	4919	-1	-1.96952	-1.76623	-1.53988	-0.034227	0.469201	-0.865175	-1.75855	1.09428	-1.0827	2.99028	99.9491	6.60912e-27	3.70327e-26
ENSG00000135900	MRPL44	MRPL44	mitochondrial ribosomal protein L44 [Source:HGNC Symbol;Acc:HGNC:16650]	2	q36.1	223957463	223967714	1689	1	-0.608783	-0.927383	-0.882621	-0.0417325	-0.0959194	-0.0966926	-0.806262	0.358602	0.428936	5.50972	99.9268	6.64177e-27	3.72051e-26
ENSG00000135916	ITM2C	ITM2C	integral membrane protein 2C [Source:HGNC Symbol;Acc:HGNC:6175]	2	q37.1	230864639	230879248	2569	1	0.843901	-0.134293	0.319161	-0.499847	1.06226	0.0118259	0.342923	0.449379	-2.57896	7.91511	99.9149	6.65925e-27	3.72926e-26
ENSG00000145687	SSBP2	SSBP2	single stranded DNA binding protein 2 [Source:HGNC Symbol;Acc:HGNC:15831]	5	q14.1	81413021	81751797	11284	-1	1.29117	1.12294	1.23788	2.49492	-0.201351	-1.58949	1.21733	-0.0310806	-3.10664	5.03694	99.9084	6.66877e-27	3.73354e-26
ENSG00000167232	ZNF91	ZNF91	zinc finger protein 91 [Source:HGNC Symbol;Acc:HGNC:13166]	19	p12	23304991	23395471	10308	-1	0.60464	1.10493	0.945891	0.892957	-0.14878	0.937239	0.885153	-0.526328	-0.789828	6.73347	99.8858	6.70221e-27	3.7512e-26
ENSG00000119782	FKBP1B	FKBP1B	FKBP prolyl isomerase 1B [Source:HGNC Symbol;Acc:HGNC:3712]	2	p23.3	24049701	24063681	1677	1	-2.4871	-2.51812	-2.83394	-0.499425	0.106159	-1.6693	-2.61305	2.01685	-2.22041	1.70885	99.8563	6.74607e-27	3.77468e-26
ENSG00000250539	KRT8P33	KRT8P33	keratin 8 pseudogene 33 [Source:HGNC Symbol;Acc:HGNC:39867]	5	q23.2	123400922	123402344	1423	-1	2.15205	2.52212	2.52083	-0.757375	0.430854	2.02842	2.39834	-1.71557	1.76684	2.64759	99.8445	6.76361e-27	3.78344e-26
ENSG00000101391	CDK5RAP1	CDK5RAP1	CDK5 regulatory subunit associated protein 1 [Source:HGNC Symbol;Acc:HGNC:15880]	20	q11.21	33358839	33401561	4567	-1	-1.1012	-0.94586	-0.923397	-0.233982	-0.0761778	-0.502798	-0.990153	0.347027	0.931568	4.82457	99.809	6.81695e-27	3.8122e-26
ENSG00000105426	PTPRS	PTPRS	protein tyrosine phosphatase receptor type S [Source:HGNC Symbol;Acc:HGNC:9681]	19	p13.3	5158495	5340803	8565	-1	-1.95375	-2.20568	-2.00007	1.46304	0.264409	0.174475	-2.05317	1.68953	-4.56857	6.41221	99.8055	6.82226e-27	3.8141e-26
ENSG00000141002	TCF25	TCF25	transcription factor 25 [Source:HGNC Symbol;Acc:HGNC:29181]	16	q24.3	89873570	89913627	7967	1	1.26411	1.47898	1.69815	-0.420283	0.158629	0.72173	1.48042	-0.813264	0.199746	6.50645	99.7995	6.83125e-27	3.81805e-26
ENSG00000110013	SIAE	SIAE	sialic acid acetylesterase [Source:HGNC Symbol;Acc:HGNC:18187]	11	q24.2	124633113	124695707	8079	-1	1.01576	2.09038	2.20716	0.0149955	0.296352	0.227044	1.7711	-1.69295	2.21721	2.78835	99.7525	6.9028e-27	3.85695e-26
ENSG00000103160	HSDL1	HSDL1	hydroxysteroid dehydrogenase like 1 [Source:HGNC Symbol;Acc:HGNC:16475]	16	q24.1	84122141	84145192	4512	-1	-0.918834	-1.07321	-1.00859	0.471728	1.03634	0.30236	-1.00021	0.511795	-1.27165	5.63782	99.7421	6.9187e-27	3.86475e-26
ENSG00000161800	RACGAP1	RACGAP1	Rac GTPase activating protein 1 [Source:HGNC Symbol;Acc:HGNC:9804]	12	q13.12	49976923	50033136	4487	-1	-1.23277	-1.71533	-1.56724	0.461031	-0.143481	-0.809241	-1.50511	0.306223	1.64323	6.17741	99.7035	6.97802e-27	3.89679e-26
ENSG00000161281	COX7A1	COX7A1	cytochrome c oxidase subunit 7A1 [Source:HGNC Symbol;Acc:HGNC:2287]	19	q13.12	36150922	36152449	586	-1	-0.325501	1.43542	3.0454	0.704531	-0.368613	3.00638	1.3851	0.422734	-2.58627	-1.95128	99.6985	6.98574e-27	3.90001e-26
ENSG00000091844	RGS17	RGS17	regulator of G protein signaling 17 [Source:HGNC Symbol;Acc:HGNC:14088]	6	q25.2	153004459	153131282	7932	-1	-4.65215	-4.80825	-4.13953	-0.259967	-2.07846	-1.59307	-4.53331	3.78177	-4.67544	0.375418	99.6537	7.05552e-27	3.93787e-26
ENSG00000158825	CDA	CDA	cytidine deaminase [Source:HGNC Symbol;Acc:HGNC:1712]	1	p36.12	20589086	20618903	820	1	-5.41345	-5.36754	-6.12987	-1.87581	-2.47409	-0.811422	-5.63695	4.43846	-3.52628	-1.81375	99.622	7.10519e-27	3.96447e-26
ENSG00000144648	ACKR2	ACKR2	atypical chemokine receptor 2 [Source:HGNC Symbol;Acc:HGNC:1565]	3	p22.1	42804752	42887974	5460	1	5.77358	6.54976	6.23767	0.991593	1.29915	3.69021	6.18701	-5.04327	6.25792	1.31258	99.6108	7.12285e-27	3.97321e-26
ENSG00000086570	FAT2	FAT2	FAT atypical cadherin 2 [Source:HGNC Symbol;Acc:HGNC:3596]	5	q33.1	151504093	151568944	14537	-1	4.42978	5.59487	4.18368	1.56245	-4.68314	-4.17798	4.73611	-2.97279	7.22976	3.00212	99.6051	7.13191e-27	3.97715e-26
ENSG00000118402	ELOVL4	ELOVL4	ELOVL fatty acid elongase 4 [Source:HGNC Symbol;Acc:HGNC:14415]	6	q14.1	79914814	79947553	3013	-1	-0.233347	-2.11181	-0.144567	1.19468	-0.623275	-0.625853	-0.829907	1.87864	-5.8154	2.38113	99.5666	7.19307e-27	4.01013e-26
ENSG00000248869	LINC02511	LINC02511	long intergenic non-protein coding RNA 2511 [Source:HGNC Symbol;Acc:HGNC:53500]	4	q28.3	136795919	137212799	3389	-1	-0.325501	5.09276	3.52039	-0.300943	-0.368613	-0.403247	2.76255	-0.693742	-1.18319	-2.7499	99.4516	7.37882e-27	4.11253e-26
ENSG00000198252	STYX	STYX	serine/threonine/tyrosine interacting protein [Source:HGNC Symbol;Acc:HGNC:11447]	14	q22.1	52730166	52774989	4983	1	-0.798139	-0.818113	-0.823582	-0.0925363	-0.540518	-0.0559198	-0.813278	0.411606	0.531426	5.71147	99.4443	7.39078e-27	4.11804e-26
ENSG00000115474	KCNJ13	KCNJ13	potassium inwardly rectifying channel subfamily J member 13 [Source:HGNC Symbol;Acc:HGNC:6259]	2	q37.1	232765802	232776565	3636	-1	7.11309	7.74557	7.54722	6.76469	-0.368613	3.37722	7.46863	-5.21607	0.702769	0.298927	99.4028	7.45925e-27	4.15503e-26
ENSG00000185442	FAM174B	FAM174B	family with sequence similarity 174 member B [Source:HGNC Symbol;Acc:HGNC:34339]	15	q26.1	92617448	92809884	4469	-1	0.0816291	-0.526763	0.00389459	-1.12069	-0.278134	3.08866	-0.14708	0.698588	-3.70496	3.1298	99.3729	7.50894e-27	4.18154e-26
ENSG00000125798	FOXA2	FOXA2	forkhead box A2 [Source:HGNC Symbol;Acc:HGNC:5022]	20	p11.21	22581005	22585455	2603	-1	-4.27334	-3.45138	-1.55696	-3.74715	0.493158	6.68061	-3.09389	1.05613	-2.89298	-2.80629	99.3255	7.58855e-27	4.22469e-26
ENSG00000182704	TSKU	TSKU	tsukushi, small leucine rich proteoglycan [Source:HGNC Symbol;Acc:HGNC:28850]	11	q13.5	76782251	76798153	4013	1	-0.112003	-0.526062	-0.0406829	-0.746339	0.165134	2.65908	-0.226249	-0.178998	-0.0662346	4.72265	99.3168	7.60317e-27	4.23164e-26
ENSG00000010295	IFFO1	IFFO1	intermediate filament family orphan 1 [Source:HGNC Symbol;Acc:HGNC:24970]	12	p13.31	6538375	6556083	5203	-1	-0.785939	-1.54164	-1.28293	0.999126	0.854542	-0.500109	-1.2035	1.71011	-5.66597	1.48627	99.3133	7.60905e-27	4.23373e-26
ENSG00000170381	SEMA3E	SEMA3E	semaphorin 3E [Source:HGNC Symbol;Acc:HGNC:10727]	7	q21.11	83363238	83649139	8450	-1	-0.354693	0.169205	-0.3526	0.750809	0.177398	8.60759	-0.179362	0.188911	-5.34686	0.791401	99.2924	7.64458e-27	4.25231e-26
ENSG00000122986	HVCN1	HVCN1	hydrogen voltage gated channel 1 [Source:HGNC Symbol;Acc:HGNC:28240]	12	q24.11	110627841	110704950	3688	-1	-2.73807	-4.13645	-4.05741	0.578139	1.86925	-0.379614	-3.64398	1.92893	-2.23984	0.298801	99.2621	7.69614e-27	4.27979e-26
ENSG00000124151	NCOA3	NCOA3	nuclear receptor coactivator 3 [Source:HGNC Symbol;Acc:HGNC:7670]	20	q13.12	47501887	47656877	8417	1	2.02521	2.94177	2.87163	1.29804	-0.327537	0.217824	2.61287	-1.73064	1.45281	7.56018	99.2314	7.74902e-27	4.30799e-26
ENSG00000230091	TMEM254-AS1	TMEM254-AS1	TMEM254 antisense RNA 1 [Source:HGNC Symbol;Acc:HGNC:27340]	10	q22.3	80046860	80078912	3138	-1	1.38248	0.785855	1.63384	0.357755	0.376815	0.612843	1.26739	-1.61191	2.66435	1.59523	99.2058	7.79328e-27	4.33139e-26
ENSG00000178385	PLEKHM3	PLEKHM3	pleckstrin homology domain containing M3 [Source:HGNC Symbol;Acc:HGNC:34006]	2	q33.3	207821288	208025527	11638	-1	0.430601	0.758468	0.65536	2.16151	-1.20266	2.25687	0.61481	-1.09027	1.10178	4.0745	99.1937	7.81418e-27	4.34179e-26
ENSG00000067177	PHKA1	PHKA1	phosphorylase kinase regulatory subunit alpha 1 [Source:HGNC Symbol;Acc:HGNC:8925]	X	q13.1	72578814	72714319	6350	-1	-0.483913	-0.247721	-0.775487	-1.37535	0.807144	-1.10704	-0.502374	0.070884	1.87532	4.04711	99.1747	7.84731e-27	4.35899e-26
ENSG00000149090	PAMR1	PAMR1	peptidase domain containing associated with muscle regeneration 1 [Source:HGNC Symbol;Acc:HGNC:24554]	11	p13	35431823	35530300	3863	-1	-1.33305	-1.16202	-1.64847	5.53796	0.135557	-0.839802	-1.38118	1.36544	-6.50457	0.881264	99.1656	7.86325e-27	4.36662e-26
ENSG00000111229	ARPC3	ARPC3	actin related protein 2/3 complex subunit 3 [Source:HGNC Symbol;Acc:HGNC:706]	12	q24.11	110434823	110450422	3027	-1	1.08623	0.983477	0.951106	-0.30528	0.110259	0.795756	1.00694	-0.659624	0.383247	7.21722	99.151	7.88885e-27	4.37909e-26
ENSG00000145246	ATP10D	ATP10D	ATPase phospholipid transporting 10D (putative) [Source:HGNC Symbol;Acc:HGNC:13549]	4	p12	47485275	47593486	7978	1	7.08195	6.93968	6.40545	1.36532	-1.04017	0.399883	6.80903	-2.59578	-1.5831	5.04059	99.1503	7.89011e-27	4.37909e-26
ENSG00000272886	DCP1A	DCP1A	decapping mRNA 1A [Source:HGNC Symbol;Acc:HGNC:18714]	3	p21.1	53283429	53347586	6102	-1	0.622911	0.757085	0.769476	1.17139	1.07938	0.799124	0.716491	-0.969827	0.722788	5.73946	99.119	7.94525e-27	4.40846e-26
ENSG00000221946	FXYD7	FXYD7	FXYD domain containing ion transport regulator 7 [Source:HGNC Symbol;Acc:HGNC:4034]	19	q13.12	35143250	35154302	1796	1	-4.79072	-4.52602	-4.54289	-2.79211	-3.97287	-5.25876	-4.61987	4.20509	-1.87724	-3.07578	99.0943	7.989e-27	4.4315e-26
ENSG00000074755	ZZEF1	ZZEF1	zinc finger ZZ-type and EF-hand domain containing 1 [Source:HGNC Symbol;Acc:HGNC:29027]	17	p13.2	4004445	4143030	15888	-1	1.37344	1.39247	1.45099	-0.0169692	0.208292	0.179185	1.40563	-0.768868	0.390379	6.15835	99.0445	8.07816e-27	4.47971e-26
ENSG00000152818	UTRN	UTRN	utrophin [Source:HGNC Symbol;Acc:HGNC:12635]	6	q24.2	144285701	144853034	14604	1	0.994082	0.877703	0.689758	-0.677079	-0.105415	0.571166	0.853848	0.0755326	-1.35861	8.12833	99.0414	8.08378e-27	4.48157e-26
ENSG00000145626	UGT3A1	UGT3A1	UDP glycosyltransferase family 3 member A1 [Source:HGNC Symbol;Acc:HGNC:26625]	5	p13.2	35951006	36001028	8489	-1	-5.01373	-4.68637	-4.37127	1.2496	-1.20486	1.50504	-4.69045	2.92143	-3.92497	-1.60276	99.0256	8.11237e-27	4.49617e-26
ENSG00000112972	HMGCS1	HMGCS1	3-hydroxy-3-methylglutaryl-CoA synthase 1 [Source:HGNC Symbol;Acc:HGNC:5007]	5	p12	43287470	43313512	6627	-1	-2.66743	-1.68385	-1.89339	-1.69085	-0.747913	0.189322	-2.08156	1.25491	-0.284652	8.32967	99.0141	8.13316e-27	4.50643e-26
ENSG00000179270	PCARE	PCARE	photoreceptor cilium actin regulator [Source:HGNC Symbol;Acc:HGNC:34383]	2	p23.2	29060976	29074523	7532	-1	-0.325501	0.0445309	0.17579	-0.300943	-0.368613	6.13934	-0.03506	-0.736664	-0.828175	-4.02569	98.9844	8.18717e-27	4.5351e-26
ENSG00000242732	RTL5	RTL5	retrotransposon Gag like 5 [Source:HGNC Symbol;Acc:HGNC:29430]	X	q13.1	72127110	72131901	4779	-1	3.37517	4.33154	4.39772	1.95612	1.64551	0.0981042	4.03481	-1.6487	-4.83209	1.71974	98.9488	8.25249e-27	4.57001e-26
ENSG00000108509	CAMTA2	CAMTA2	calmodulin binding transcription activator 2 [Source:HGNC Symbol;Acc:HGNC:18807]	17	p13.2	4967992	4987675	6022	-1	2.60236	2.15853	2.74549	-0.511517	1.30677	0.319907	2.50213	-1.44416	0.918638	3.01449	98.9451	8.25917e-27	4.57243e-26
ENSG00000143314	MRPL24	MRPL24	mitochondrial ribosomal protein L24 [Source:HGNC Symbol;Acc:HGNC:14037]	1	q23.1	156737303	156741590	1695	-1	-0.297352	-0.170614	-0.386487	-1.36867	-0.136309	-0.611148	-0.284818	0.0905003	1.51472	4.26923	98.9409	8.26696e-27	4.57547e-26
ENSG00000137948	BRDT	BRDT	bromodomain testis associated [Source:HGNC Symbol;Acc:HGNC:1105]	1	p22.1	91949371	92014426	4334	1	-0.719343	-1.51097	-1.30628	-1.09021	0.317638	4.02368	-1.17886	-0.981008	4.90873	-2.55122	98.9038	8.33572e-27	4.61225e-26
ENSG00000088854	C20orf194	C20orf194	chromosome 20 open reading frame 194 [Source:HGNC Symbol;Acc:HGNC:17721]	20	p13	3249305	3407625	8541	-1	1.70291	1.96786	1.70302	0.831602	0.603008	1.53281	1.79126	-1.06144	-1.17923	4.54997	98.9012	8.34048e-27	4.61359e-26
ENSG00000130935	NOL11	NOL11	nucleolar protein 11 [Source:HGNC Symbol;Acc:HGNC:24557]	17	q24.2	67717931	67744531	4615	1	-1.19243	-1.40646	-1.40851	-0.871867	-0.325207	-0.618355	-1.3358	0.847902	0.512657	6.18883	98.8957	8.35075e-27	4.61799e-26
ENSG00000165156	ZHX1	ZHX1	zinc fingers and homeoboxes 1 [Source:HGNC Symbol;Acc:HGNC:12871]	8	q24.13	123248451	123275541	6733	-1	4.02232	3.32285	3.66216	1.54643	1.02449	1.55037	3.66911	-2.28184	0.478497	4.26965	98.8774	8.38494e-27	4.63561e-26
ENSG00000179431	FJX1	FJX1	four-jointed box kinase 1 [Source:HGNC Symbol;Acc:HGNC:17166]	11	p13	35618460	35620865	2406	1	-0.0611351	0.290384	-0.217291	4.1478	0.389218	-0.798099	0.00398574	-0.60307	-0.411902	2.8809	98.8655	8.40725e-27	4.64665e-26
ENSG00000141367	CLTC	CLTC	clathrin heavy chain [Source:HGNC Symbol;Acc:HGNC:2092]	17	q23.1	59619689	59696956	11836	1	0.426742	0.494952	0.530739	-0.526414	-0.131541	0.837574	0.484144	-0.210986	-0.100859	9.76222	98.8293	8.47553e-27	4.68309e-26
ENSG00000008294	SPAG9	SPAG9	sperm associated antigen 9 [Source:HGNC Symbol;Acc:HGNC:14524]	17	q21.33	50962174	51120868	11966	-1	0.837275	1.46216	1.33682	0.854041	0.701921	0.210633	1.21208	-1.02448	0.644554	7.51916	98.8171	8.49851e-27	4.69448e-26
ENSG00000197935	ZNF311	ZNF311	zinc finger protein 311 [Source:HGNC Symbol;Acc:HGNC:13847]	6	p22.1	28994785	29005316	3176	-1	-0.0076789	-0.434831	-0.212702	0.481553	-0.708414	0.578777	-0.218404	1.57114	-5.6476	1.45718	98.8052	8.52109e-27	4.70507e-26
ENSG00000177465	ACOT4	ACOT4	acyl-CoA thioesterase 4 [Source:HGNC Symbol;Acc:HGNC:19748]	14	q24.3	73591706	73596496	2362	1	2.08427	2.84444	2.49943	-1.74575	-1.02301	0.231017	2.47605	0.254703	-5.04148	0.251353	98.8046	8.52241e-27	4.70507e-26
ENSG00000186407	CD300E	CD300E	CD300e molecule [Source:HGNC Symbol;Acc:HGNC:28874]	17	q25.1	74609885	74623738	3754	-1	0.0721959	0.0445309	-0.0210075	0.244582	0.343094	7.57485	0.0319064	-1.09837	-1.14969	-3.84105	98.7601	8.60748e-27	4.75072e-26
ENSG00000204386	NEU1	NEU1	neuraminidase 1 [Source:HGNC Symbol;Acc:HGNC:7758]	6	p21.33	31857659	31862822	4738	-1	1.83171	2.2843	2.29076	0.215045	0.785432	0.826387	2.13559	-1.32327	0.11722	6.63897	98.7511	8.62473e-27	4.75892e-26
ENSG00000125319	HROB	HROB	homologous recombination factor with OB-fold [Source:HGNC Symbol;Acc:HGNC:28460]	17	q21.31	44141906	44162476	3005	1	-1.29471	-1.79921	-1.52357	-0.497589	0.0241594	1.15762	-1.53917	0.412719	0.658019	3.44135	98.7086	8.70714e-27	4.80305e-26
ENSG00000155792	DEPTOR	DEPTOR	DEP domain containing MTOR interacting protein [Source:HGNC Symbol;Acc:HGNC:22953]	8	q24.12	119873717	120050918	2627	1	-4.21872	-4.79198	-3.57052	-3.35904	-3.10565	-3.46989	-4.19374	3.93923	-1.06348	-0.218668	98.7012	8.72162e-27	4.80971e-26
ENSG00000135912	TTLL4	TTLL4	tubulin tyrosine ligase like 4 [Source:HGNC Symbol;Acc:HGNC:28976]	2	q35	218710835	218755416	7695	1	-0.648225	-0.699187	-0.300137	-0.400272	1.2208	-0.0782962	-0.549183	0.0184257	0.417931	5.94252	98.6806	8.76181e-27	4.83053e-26
ENSG00000165905	LARGE2	LARGE2	LARGE xylosyl- and glucuronyltransferase 2 [Source:HGNC Symbol;Acc:HGNC:16522]	11	p11.2	45921621	45929096	3151	1	-1.86952	-0.0340003	-0.555828	-3.16214	-2.71697	-1.26288	-0.819783	1.62498	-0.00669584	4.48913	98.6664	8.78966e-27	4.84454e-26
ENSG00000249042	AC008771.1		novel transcript	5	q14.1	80411231	80488095	8625	-1	2.35398	2.06702	1.72972	0.281027	-1.44609	-0.512061	2.05024	-0.192823	-1.02371	2.68921	98.6381	8.84553e-27	4.87399e-26
ENSG00000172379	ARNT2	ARNT2	aryl hydrocarbon receptor nuclear translocator 2 [Source:HGNC Symbol;Acc:HGNC:16876]	15	q25.1	80404350	80597933	7737	1	-0.537013	-1.99031	-0.737763	1.48683	1.00415	0.392241	-1.08836	1.89947	-7.32761	2.41863	98.6218	8.87771e-27	4.89037e-26
ENSG00000198001	IRAK4	IRAK4	interleukin 1 receptor associated kinase 4 [Source:HGNC Symbol;Acc:HGNC:17967]	12	q12	43758944	43789543	5629	1	1.90888	1.87398	1.71162	0.225894	0.31502	0.471288	1.83149	-1.03683	0.641983	3.25831	98.6041	8.91298e-27	4.90843e-26
ENSG00000131389	SLC6A6	SLC6A6	solute carrier family 6 member 6 [Source:HGNC Symbol;Acc:HGNC:11052]	3	p25.1	14402576	14489349	8254	1	-2.20382	-2.15144	-1.77843	-0.880272	-1.13539	-2.06727	-2.04457	1.64067	-0.25223	6.48265	98.5911	8.93898e-27	4.92139e-26
ENSG00000111846	GCNT2	GCNT2	glucosaminyl (N-acetyl) transferase 2 (I blood group) [Source:HGNC Symbol;Acc:HGNC:4204]	6	p24.3	10492223	10629368	9046	1	-0.954965	-0.382965	-0.988055	0.620813	-3.32041	-0.403417	-0.775328	1.26773	-1.70221	5.57866	98.5455	9.0308e-27	4.97057e-26
ENSG00000182621	PLCB1	PLCB1	phospholipase C beta 1 [Source:HGNC Symbol;Acc:HGNC:15917]	20	p12.3	8077251	8968360	17412	1	3.8347	2.38388	2.60637	1.33436	1.554	0.416415	2.94165	-1.64451	-0.922294	5.30291	98.5281	9.06595e-27	4.98853e-26
ENSG00000130508	PXDN	PXDN	peroxidasin [Source:HGNC Symbol;Acc:HGNC:14966]	2	p25.3	1631887	1744852	11266	-1	1.13422	0.344565	0.591504	0.968411	0.480449	0.848814	0.690098	-0.18664	-1.94753	8.29469	98.4985	9.1262e-27	5.02029e-26
ENSG00000137210	TMEM14B	TMEM14B	transmembrane protein 14B [Source:HGNC Symbol;Acc:HGNC:21384]	6	p24.2	10747759	10852753	4815	1	-0.21378	-0.238038	-0.678127	-0.15921	-0.141008	2.52158	-0.376648	-0.149063	0.303197	5.0463	98.492	9.13957e-27	5.02626e-26
ENSG00000156876	SASS6	SASS6	SAS-6 centriolar assembly protein [Source:HGNC Symbol;Acc:HGNC:25403]	1	p21.2	100083563	100132955	3972	-1	-0.939332	-0.966476	-1.18092	-0.311431	-0.111242	-0.375149	-1.02891	0.251887	1.37413	3.97245	98.4311	9.26505e-27	5.09386e-26
ENSG00000277268	LHX1-DT	LHX1-DT	LHX1 divergent transcript [Source:HGNC Symbol;Acc:HGNC:53778]	17	q12	36861674	36936670	3615	-1	-3.17754	-4.32818	-3.7431	-2.60746	-0.018745	5.59975	-3.74961	2.1794	-2.69594	-2.88099	98.4296	9.26817e-27	5.09416e-26
ENSG00000124228	DDX27	DDX27	DEAD-box helicase 27 [Source:HGNC Symbol;Acc:HGNC:15837]	20	q13.13	49219295	49244077	5457	1	-0.261533	-0.528796	-0.360005	-0.827933	-0.109784	-0.0300833	-0.383445	0.168611	1.00741	6.2813	98.4094	9.31031e-27	5.11591e-26
ENSG00000157992	KRTCAP3	KRTCAP3	keratinocyte associated protein 3 [Source:HGNC Symbol;Acc:HGNC:28943]	2	p23.3	27442366	27446481	1403	1	-3.12456	-2.36553	-3.16711	-2.55116	-0.99588	-0.920509	-2.88574	1.78215	1.22016	1.65182	98.3887	9.35366e-27	5.13699e-26
ENSG00000101336	HCK	HCK	HCK proto-oncogene, Src family tyrosine kinase [Source:HGNC Symbol;Acc:HGNC:4840]	20	q11.21	32052188	32101856	3092	1	-4.66757	-4.56972	-4.39323	-1.78507	4.12996	-4.22035	-4.54351	3.14258	-3.04852	-2.60151	98.3886	9.35383e-27	5.13699e-26
ENSG00000151491	EPS8	EPS8	epidermal growth factor receptor pathway substrate 8 [Source:HGNC Symbol;Acc:HGNC:3420]	12	p12.3	15620134	15882329	8540	-1	2.62352	3.513	2.88835	0.672289	0.637324	-0.175428	3.00829	-1.91341	1.22161	5.00797	98.3545	9.42559e-27	5.17496e-26
ENSG00000083635	NUFIP1	NUFIP1	nuclear FMR1 interacting protein 1 [Source:HGNC Symbol;Acc:HGNC:8057]	13	q14.12	44939249	44989471	3480	-1	-1.80006	-1.75087	-1.97332	-0.947344	1.52518	-0.58803	-1.84142	0.883063	0.204045	4.05068	98.3362	9.46445e-27	5.19487e-26
ENSG00000120686	UFM1	UFM1	ubiquitin fold modifier 1 [Source:HGNC Symbol;Acc:HGNC:20597]	13	q13.3	38349849	38363619	4382	1	1.39879	1.4347	1.35311	0.180137	0.839846	0.522945	1.39553	-0.814949	-0.192626	6.32397	98.2651	9.61659e-27	5.27692e-26
ENSG00000237440	ZNF737	ZNF737	zinc finger protein 737 [Source:HGNC Symbol;Acc:HGNC:32468]	19	p12	20535825	20565809	8978	-1	1.47497	0.335698	0.447261	0.464673	-0.320495	2.91635	0.752642	-0.377583	-1.88879	5.18738	98.2571	9.63394e-27	5.28498e-26
ENSG00000166133	RPUSD2	RPUSD2	RNA pseudouridine synthase domain containing 2 [Source:HGNC Symbol;Acc:HGNC:24180]	15	q15.1	40569299	40574949	2489	1	-1.48586	-1.90339	-1.73076	-1.18247	-0.206454	-0.728433	-1.70667	1.02006	0.780606	3.77089	98.2362	9.67924e-27	5.30837e-26
ENSG00000269834	ZNF528-AS1	ZNF528-AS1	ZNF528 antisense RNA 1 [Source:HGNC Symbol;Acc:HGNC:51305]	19	q13.41	52388842	52397783	5782	-1	-0.134774	-0.426708	-0.706602	0.200689	0.438776	0.121728	-0.422695	1.98043	-0.38341	-1.20809	98.1897	9.78083e-27	5.3626e-26
ENSG00000169435	RASSF6	RASSF6	Ras association domain family member 6 [Source:HGNC Symbol;Acc:HGNC:20796]	4	q13.3	73571550	73620631	6630	-1	4.55545	3.37317	3.56512	0.328759	2.29794	7.21433	3.83125	-3.17463	2.2967	0.439109	98.17	9.82436e-27	5.38366e-26
ENSG00000177239	MAN1B1	MAN1B1	mannosidase alpha class 1B member 1 [Source:HGNC Symbol;Acc:HGNC:6823]	9	q34.3	137086985	137109183	8269	1	0.86235	1.03975	1.03327	0.0629896	0.102066	0.332438	0.978456	-0.80987	1.31053	6.4142	98.1698	9.82464e-27	5.38366e-26
ENSG00000148700	ADD3	ADD3	adducin 3 [Source:HGNC Symbol;Acc:HGNC:245]	10	q25.1	109996368	110135565	6539	1	1.18282	0.894214	0.818617	0.550558	-1.06281	-0.337974	0.965218	-0.0238564	-1.24808	7.46678	98.1305	9.91194e-27	5.42999e-26
ENSG00000160447	PKN3	PKN3	protein kinase N3 [Source:HGNC Symbol;Acc:HGNC:17999]	9	q34.11	128702503	128720916	3393	1	-1.59641	-1.36618	-1.20126	-1.0275	0.452759	0.266677	-1.38795	0.312	1.07822	4.21577	98.1201	9.93497e-27	5.44111e-26
ENSG00000181191	PJA1	PJA1	praja ring finger ubiquitin ligase 1 [Source:HGNC Symbol;Acc:HGNC:16648]	X	q13.1	69160851	69165793	3117	-1	1.23683	0.58879	1.03295	-0.0384264	0.12882	-0.898155	0.952856	0.0680066	-1.45418	6.54084	98.0849	1.00141e-26	5.48294e-26
ENSG00000111912	NCOA7	NCOA7	nuclear receptor coactivator 7 [Source:HGNC Symbol;Acc:HGNC:21081]	6	q22.31	125781161	125932034	7647	1	0.817765	1.62581	1.24806	-0.557734	0.145446	-0.337338	1.23054	-0.854655	1.26306	4.34459	98.0754	1.00354e-26	5.49311e-26
ENSG00000184378	ACTRT3	ACTRT3	actin related protein T3 [Source:HGNC Symbol;Acc:HGNC:24022]	3	q26.2	169766921	169769561	1671	-1	-0.0304099	-1.23437	-1.19553	-3.26872	-0.674163	-0.258719	-0.820101	2.60181	-5.22151	0.43275	98.0669	1.00547e-26	5.50215e-26
ENSG00000171517	LPAR3	LPAR3	lysophosphatidic acid receptor 3 [Source:HGNC Symbol;Acc:HGNC:14298]	1	p22.3	84811602	84893206	3536	-1	-4.07541	-2.82606	-3.97879	-1.27053	-1.27218	-5.11552	-3.62675	3.89697	-4.27271	2.4863	98.0526	1.0087e-26	5.5183e-26
ENSG00000175707	KDF1	KDF1	keratinocyte differentiation factor 1 [Source:HGNC Symbol;Acc:HGNC:26624]	1	p36.11	26949562	26960468	1855	-1	-0.0237318	-0.0608909	0.0643693	-4.08422	-3.33616	-0.142284	-0.0067511	0.973081	0.725988	3.66785	98.0356	1.01256e-26	5.5379e-26
ENSG00000136542	GALNT5	GALNT5	polypeptide N-acetylgalactosaminyltransferase 5 [Source:HGNC Symbol;Acc:HGNC:4127]	2	q24.1	157257705	157318491	10991	1	6.96448	5.57083	6.12614	0.133071	-0.993645	-1.33419	6.22049	-1.63308	-3.83372	-0.115709	98.0057	1.01941e-26	5.57383e-26
ENSG00000146476	ARMT1	ARMT1	acidic residue methyltransferase 1 [Source:HGNC Symbol;Acc:HGNC:17872]	6	q25.1	151452258	151470101	2819	1	-0.623341	-1.08322	-0.812307	-1.44653	-1.10862	1.13032	-0.839622	0.59348	0.250362	6.17284	97.9828	1.02468e-26	5.6011e-26
ENSG00000196208	GREB1	GREB1	growth regulating estrogen receptor binding 1 [Source:HGNC Symbol;Acc:HGNC:24885]	2	p25.1	11482341	11642788	12432	1	-3.60519	-5.39357	-3.77923	0.309443	1.43115	2.3535	-4.25933	2.16661	-3.35583	3.32509	97.9741	1.02669e-26	5.61053e-26
ENSG00000134480	CCNH	CCNH	cyclin H [Source:HGNC Symbol;Acc:HGNC:1594]	5	q14.3	87318416	87412930	5981	-1	-0.702024	-0.968217	-0.957314	-0.0928695	0.402311	-0.403997	-0.875852	0.198906	0.882276	4.43483	97.9689	1.02788e-26	5.61549e-26
ENSG00000092140	G2E3	G2E3	G2/M-phase specific E3 ubiquitin protein ligase [Source:HGNC Symbol;Acc:HGNC:20338]	14	q12	30559158	30620064	9319	1	-1.34945	-1.62366	-1.67116	0.671211	-0.30367	-0.523111	-1.54809	0.585753	0.454176	6.09413	97.9534	1.03148e-26	5.63362e-26
ENSG00000235357	LINC01621	LINC01621	long intergenic non-protein coding RNA 1621 [Source:HGNC Symbol;Acc:HGNC:14109]	6	q14.1	79803582	79833386	1473	-1	4.37276	4.01131	4.86261	-0.300943	-0.368613	-0.403247	4.41556	-1.63721	-1.38723	-2.34757	97.9178	1.03979e-26	5.67742e-26
ENSG00000186871	ERCC6L	ERCC6L	ERCC excision repair 6 like, spindle assembly checkpoint helicase [Source:HGNC Symbol;Acc:HGNC:20794]	X	q13.1	72204657	72239027	4344	-1	-2.01465	-2.96531	-2.67667	-0.499208	-0.752705	-1.32662	-2.55221	1.47759	0.340486	4.06276	97.9064	1.04244e-26	5.69007e-26
ENSG00000198648	STK39	STK39	serine/threonine kinase 39 [Source:HGNC Symbol;Acc:HGNC:17717]	2	q24.3	167954020	168247595	3701	-1	-2.25442	-2.05549	-2.29314	-0.284328	-0.38551	-0.104248	-2.20102	2.06556	-3.94613	3.64102	97.9055	1.04267e-26	5.69007e-26
ENSG00000276476	AL136962.1		long intergenic non-protein coding RNA 540	13	q12.11	22040972	22276526	3099	1	-0.491459	-0.212203	-0.721796	-3.15699	4.06016	-0.631227	-0.475153	0.31225	1.33003	1.26573	97.8907	1.04615e-26	5.70746e-26
ENSG00000174004	NRROS	NRROS	negative regulator of reactive oxygen species [Source:HGNC Symbol;Acc:HGNC:24613]	3	q29	196639694	196662004	2902	1	-5.40472	-5.95531	-5.27652	-0.998646	-1.42393	-3.97309	-5.54551	4.2484	-2.39771	-2.20047	97.8881	1.04677e-26	5.70926e-26
ENSG00000129654	FOXJ1	FOXJ1	forkhead box J1 [Source:HGNC Symbol;Acc:HGNC:3816]	17	q25.1	76136333	76141245	2587	-1	-6.0134	-5.05141	-6.29753	-0.854366	-5.22644	-0.666335	-5.78745	2.96006	2.74807	-0.695336	97.8644	1.05236e-26	5.73821e-26
ENSG00000132688	NES	NES	nestin [Source:HGNC Symbol;Acc:HGNC:7756]	1	q23.1	156668763	156677407	5568	-1	-1.87255	-3.58482	-2.61533	1.2426	0.594335	-1.52991	-2.6909	3.33558	-8.54722	6.22773	97.8532	1.05503e-26	5.75118e-26
ENSG00000257576	HSPD1P4	HSPD1P4	heat shock protein family D (Hsp60) member 1 pseudogene 4 [Source:HGNC Symbol;Acc:HGNC:35146]	12	q13.3	56511002	56512703	1702	1	-2.09158	-2.04139	-2.16979	-1.30369	-0.837164	-1.32765	-2.10092	1.35818	0.417185	2.94059	97.8353	1.05928e-26	5.77279e-26
ENSG00000203279	AL590705.1		novel transcript	9	q22.33	97200475	97238745	855	-1	-2.56104	-2.07568	-3.01534	-0.335486	-1.34116	-0.831438	-2.55069	2.68889	-5.5885	-0.149757	97.7629	1.07672e-26	5.8662e-26
ENSG00000095319	NUP188	NUP188	nucleoporin 188 [Source:HGNC Symbol;Acc:HGNC:17859]	9	q34.11	128947699	129007096	8041	1	-1.05674	-1.37809	-1.2645	-0.977148	0.436705	-0.389515	-1.23311	0.623935	0.602483	6.64915	97.7359	1.0833e-26	5.90045e-26
ENSG00000124575	H1-3	H1-3	H1.3 linker histone, cluster member [Source:HGNC Symbol;Acc:HGNC:4717]	6	p22.2	26234212	26234987	776	-1	-3.0746	-3.20673	-3.16482	0.0644021	-0.997803	-2.88957	-3.14871	2.43162	-0.520657	6.89673	97.7342	1.08373e-26	5.90118e-26
ENSG00000226089	AL122017.1		novel transcript, sense intronic to FAM46A	6	q14.1	81527102	81534915	786	-1	4.82011	5.95407	5.03498	-0.300943	0.146514	-0.403247	5.26972	-2.01137	-1.53035	-1.80281	97.7065	1.09051e-26	5.93647e-26
ENSG00000198542	ITGBL1	ITGBL1	integrin subunit beta like 1 [Source:HGNC Symbol;Acc:HGNC:6164]	13	q33.1	101452593	101720856	6176	1	5.83877	6.00947	6.29071	-0.300943	0.672478	0.92121	6.04632	-2.8887	0.313777	-0.626755	97.6988	1.09242e-26	5.94521e-26
ENSG00000196793	ZNF239	ZNF239	zinc finger protein 239 [Source:HGNC Symbol;Acc:HGNC:13031]	10	q11.21	43556344	43574618	2509	-1	-1.57708	-2.58019	-3.04111	-0.574543	-0.393504	-0.322861	-2.39946	2.55812	-4.12506	1.38185	97.6484	1.10491e-26	6.01157e-26
ENSG00000183644	C11orf88	C11orf88	chromosome 11 open reading frame 88 [Source:HGNC Symbol;Acc:HGNC:25061]	11	q23.1	111514785	111537031	3280	1	4.7791	5.04189	4.93085	-0.300943	-0.368613	1.41314	4.91728	-2.39373	-0.390962	-1.81228	97.6273	1.11019e-26	6.03864e-26
ENSG00000163293	NIPAL1	NIPAL1	NIPA like domain containing 1 [Source:HGNC Symbol;Acc:HGNC:27194]	4	p12	47914142	48040173	5983	1	2.52469	1.64501	1.69079	-1.45997	0.143107	1.30911	1.9535	-0.363892	-1.33935	3.30032	97.6167	1.11285e-26	6.05143e-26
ENSG00000131876	SNRPA1	SNRPA1	small nuclear ribonucleoprotein polypeptide A' [Source:HGNC Symbol;Acc:HGNC:11152]	15	q26.3	101281510	101295282	3669	-1	-1.12771	-1.31925	-1.20823	-0.723875	-0.225366	-0.605271	-1.2184	0.771552	0.396959	5.27273	97.6111	1.11426e-26	6.05745e-26
ENSG00000166426	CRABP1	CRABP1	cellular retinoic acid binding protein 1 [Source:HGNC Symbol;Acc:HGNC:2338]	15	q25.1	78340353	78348225	959	1	-1.11146	-1.89288	-1.22509	0.041417	-4.66837	-3.80832	-1.40981	3.80817	-7.7626	4.87166	97.5925	1.11895e-26	6.0811e-26
ENSG00000162761	LMX1A	LMX1A	LIM homeobox transcription factor 1 alpha [Source:HGNC Symbol;Acc:HGNC:6653]	1	q23.3	165201867	165356715	4185	-1	-0.912188	0.0445309	1.28114	7.63022	-1.44617	8.52119	0.137828	-2.13552	-2.51061	-3.00465	97.5914	1.11922e-26	6.0811e-26
ENSG00000112851	ERBIN	ERBIN	erbb2 interacting protein [Source:HGNC Symbol;Acc:HGNC:15842]	5	q12.3	65926475	66082549	10216	1	1.0548	1.10515	1.09228	0.560104	0.194401	0.292893	1.08408	-0.779234	0.49905	6.90196	97.58	1.12213e-26	6.09523e-26
ENSG00000131061	ZNF341	ZNF341	zinc finger protein 341 [Source:HGNC Symbol;Acc:HGNC:15992]	20	q11.22	33731657	33792269	5457	1	-0.529907	-0.295984	-0.211427	-0.410614	-1.0461	-0.283224	-0.345773	-0.140071	2.1201	2.77412	97.5677	1.12525e-26	6.11054e-26
ENSG00000132359	RAP1GAP2	RAP1GAP2	RAP1 GTPase activating protein 2 [Source:HGNC Symbol;Acc:HGNC:29176]	17	p13.3	2755705	3037741	7532	1	-2.45606	-2.30543	-2.37754	-2.59681	-3.37816	-1.15756	-2.37967	2.08535	0.497312	4.68506	97.5112	1.1397e-26	6.18732e-26
ENSG00000148834	GSTO1	GSTO1	glutathione S-transferase omega 1 [Source:HGNC Symbol;Acc:HGNC:13312]	10	q25.1	104235356	104267459	1691	1	0.260728	0.108152	0.322228	-1.4743	0.920064	1.41789	0.230369	0.673567	-4.16648	5.05093	97.5055	1.14117e-26	6.1936e-26
ENSG00000223802	CERS1	CERS1	ceramide synthase 1 [Source:HGNC Symbol;Acc:HGNC:14253]	19	p13.11	18868545	18896727	3753	-1	-3.79121	-3.50603	-3.33343	0.184331	0.491356	-1.05531	-3.54356	2.97214	-5.05332	-0.38728	97.498	1.1431e-26	6.2024e-26
ENSG00000122574	WIPF3	WIPF3	WAS/WASL interacting protein family member 3 [Source:HGNC Symbol;Acc:HGNC:22004]	7	p14.3	29806486	29917066	6065	1	-3.78295	-3.21107	-3.54706	0.225283	-1.44696	-1.2061	-3.51369	3.12684	-4.73579	0.540956	97.4943	1.14406e-26	6.20591e-26
ENSG00000177595	PIDD1	PIDD1	p53-induced death domain protein 1 [Source:HGNC Symbol;Acc:HGNC:16491]	11	p15.5	799179	809753	5855	-1	-0.239919	-0.373036	-0.225677	0.327858	0.844412	-0.0384176	-0.279544	-0.510069	1.86152	3.33004	97.4788	1.14809e-26	6.22521e-26
ENSG00000131459	GFPT2	GFPT2	glutamine-fructose-6-phosphate transaminase 2 [Source:HGNC Symbol;Acc:HGNC:4242]	5	q35.3	180300698	180353336	4721	-1	-5.53658	-3.12527	-4.37816	-1.85443	-0.686881	-1.02699	-4.34667	3.7855	-4.27964	3.80554	97.4782	1.14825e-26	6.22521e-26
ENSG00000164104	HMGB2	HMGB2	high mobility group box 2 [Source:HGNC Symbol;Acc:HGNC:5000]	4	q34.1	173331376	173334432	2401	-1	-1.95642	-2.5373	-2.43343	0.806527	-0.351492	-0.907338	-2.30905	0.897869	0.784065	7.1146	97.4504	1.15548e-26	6.26273e-26
ENSG00000287097	AL590550.1		novel transcript	6	q22.1	114822994	115002280	896	1	4.88089	4.45259	5.11491	-0.872123	-1.73742	1.9925	4.81613	-1.45594	-3.21817	-0.545592	97.4125	1.16543e-26	6.31494e-26
ENSG00000103222	ABCC1	ABCC1	ATP binding cassette subfamily C member 1 [Source:HGNC Symbol;Acc:HGNC:51]	16	p13.11	15949577	16143074	7575	1	-2.63504	-1.54404	-2.09609	0.18022	-0.556607	-0.535164	-2.09172	1.1818	-0.536545	5.63345	97.4089	1.1664e-26	6.31843e-26
ENSG00000185909	KLHDC8B	KLHDC8B	kelch domain containing 8B [Source:HGNC Symbol;Acc:HGNC:28557]	3	p21.31	49171598	49176486	2171	1	2.7635	1.42333	2.61145	2.07961	0.593285	1.76909	2.2661	-1.36985	-1.15445	4.90249	97.4043	1.16762e-26	6.32331e-26
ENSG00000153317	ASAP1	ASAP1	ArfGAP with SH3 domain, ankyrin repeat and PH domain 1 [Source:HGNC Symbol;Acc:HGNC:2720]	8	q24.22	130052104	130443674	8294	-1	1.93638	2.15366	2.15682	0.0939686	0.52801	-0.247179	2.08229	-1.09696	0.28761	6.34835	97.3834	1.17315e-26	6.35156e-26
ENSG00000140382	HMG20A	HMG20A	high mobility group 20A [Source:HGNC Symbol;Acc:HGNC:5001]	15	q24.3	77420412	77485607	6403	1	-0.881899	-0.771187	-0.90234	0.144356	-0.142888	-0.739111	-0.851809	0.674168	-0.946222	6.15673	97.3417	1.18427e-26	6.41e-26
ENSG00000167635	ZNF146	ZNF146	zinc finger protein 146 [Source:HGNC Symbol;Acc:HGNC:12931]	19	q13.12	36214602	36238774	4146	1	-1.33015	-1.22328	-1.21092	-0.142709	-0.213087	-0.600634	-1.25478	0.765514	-0.0845414	7.17944	97.3171	1.19089e-26	6.44412e-26
ENSG00000250986	LINC02600	LINC02600	long intergenic non-protein coding RNA 2600 [Source:HGNC Symbol;Acc:HGNC:53177]	4	p16.3	3758748	3763390	4525	-1	-0.327774	-0.406334	-0.391749	-2.64103	4.36145	0.315726	-0.375286	1.03962	-5.42724	0.331218	97.3148	1.19152e-26	6.44575e-26
ENSG00000070540	WIPI1	WIPI1	WD repeat domain, phosphoinositide interacting 1 [Source:HGNC Symbol;Acc:HGNC:25471]	17	q24.2	68420948	68457513	3403	-1	1.78882	3.08078	2.46946	-0.388353	-0.40051	0.642695	2.44635	-1.37991	0.488752	5.78948	97.3033	1.19463e-26	6.46082e-26
ENSG00000140463	BBS4	BBS4	Bardet-Biedl syndrome 4 [Source:HGNC Symbol;Acc:HGNC:969]	15	q24.1	72686179	72738475	4148	1	-1.44568	-1.69836	-1.37382	-0.404967	-0.691776	-0.390863	-1.50595	1.33961	-1.66808	4.1996	97.2965	1.19647e-26	6.469e-26
ENSG00000181450	ZNF678	ZNF678	zinc finger protein 678 [Source:HGNC Symbol;Acc:HGNC:28652]	1	q42.13	227563543	227677443	8915	1	-1.48615	-1.71682	-1.63067	0.210768	-1.07466	-0.303801	-1.61121	1.2439	-1.31187	5.06876	97.2719	1.20314e-26	6.50332e-26
ENSG00000125505	MBOAT7	MBOAT7	membrane bound O-acyltransferase domain containing 7 [Source:HGNC Symbol;Acc:HGNC:15505]	19	q13.42	54173412	54189882	5292	-1	1.75656	2.01985	1.94785	0.199163	0.457228	0.336223	1.90809	-0.974752	-0.160051	6.44856	97.2654	1.20492e-26	6.51113e-26
ENSG00000116649	SRM	SRM	spermidine synthase [Source:HGNC Symbol;Acc:HGNC:11296]	1	p36.22	11054584	11060020	1894	-1	-1.81155	-2.28101	-2.22961	-1.65504	-0.332041	-0.934626	-2.10739	1.32695	0.585366	4.96826	97.2284	1.21508e-26	6.56425e-26
ENSG00000267909	CCDC177	CCDC177	coiled-coil domain containing 177 [Source:HGNC Symbol;Acc:HGNC:23243]	14	q24.1	69569799	69574871	4182	-1	-4.74686	-4.89228	-2.9338	2.13148	-5.15845	3.02815	-4.19098	2.60725	-3.92287	-1.94222	97.2076	1.22081e-26	6.59344e-26
ENSG00000178750	STX19	STX19	syntaxin 19 [Source:HGNC Symbol;Acc:HGNC:19300]	3	q11.2	94014365	94028597	1149	-1	5.92582	5.46662	5.91085	-0.300943	-0.368613	0.136544	5.76776	-2.12931	-1.98468	-1.61949	97.1983	1.2234e-26	6.60565e-26
ENSG00000255310	AF131215.5		novel transcript	8	p23.1	11107788	11109726	1939	-1	-0.430776	-0.878218	-0.5314	-0.863503	-2.5602	0.611399	-0.613465	2.16467	-6.00584	0.592439	97.1918	1.22521e-26	6.61362e-26
ENSG00000138029	HADHB	HADHB	hydroxyacyl-CoA dehydrogenase trifunctional multienzyme complex subunit beta [Source:HGNC Symbol;Acc:HGNC:4803]	2	p23.3	26243170	26290465	4277	1	1.16456	1.05137	0.696793	-0.242357	0.382443	-0.476273	0.970908	-0.482278	0.490101	6.42327	97.162	1.23351e-26	6.65658e-26
ENSG00000050438	SLC4A8	SLC4A8	solute carrier family 4 member 8 [Source:HGNC Symbol;Acc:HGNC:11034]	12	q13.13	51391317	51515763	17920	1	0.353824	1.46501	0.916012	1.26322	-1.96274	-1.30089	0.911614	-0.904888	2.34301	4.62403	97.1553	1.23539e-26	6.66494e-26
ENSG00000084444	FAM234B	FAM234B	family with sequence similarity 234 member B [Source:HGNC Symbol;Acc:HGNC:29288]	12	p13.1	13044381	13142521	6710	1	-2.13747	-1.24985	-1.33534	0.514488	-0.238829	-0.090378	-1.57422	0.714177	-0.405314	4.40043	97.1385	1.2401e-26	6.68852e-26
ENSG00000168300	PCMTD1	PCMTD1	protein-L-isoaspartate (D-aspartate) O-methyltransferase domain containing 1 [Source:HGNC Symbol;Acc:HGNC:30483]	8	q11.23	51817575	51899186	7323	-1	1.36315	2.05489	1.69999	1.18851	-0.552788	-0.325773	1.70601	-0.765799	-0.724215	5.93279	97.0821	1.25608e-26	6.77291e-26
ENSG00000093072	ADA2	ADA2	adenosine deaminase 2 [Source:HGNC Symbol;Acc:HGNC:1839]	22	q11.1	17178790	17258235	8704	-1	-0.505173	-0.515736	-0.738001	0.576221	-0.0864524	0.451783	-0.586304	1.96324	-8.30956	3.25712	97.0704	1.25942e-26	6.78908e-26
ENSG00000143434	SEMA6C	SEMA6C	semaphorin 6C [Source:HGNC Symbol;Acc:HGNC:10740]	1	q21.3	151131685	151146664	5809	-1	-3.23807	-3.6613	-2.94408	0.0337824	-1.15548	-0.620624	-3.28115	2.22114	-2.19138	1.90308	97.0471	1.26611e-26	6.82327e-26
ENSG00000117625	RCOR3	RCOR3	REST corepressor 3 [Source:HGNC Symbol;Acc:HGNC:25594]	1	q32.2	211258377	211316385	9092	1	1.5066	1.26588	1.43515	0.409384	0.296882	2.20644	1.40254	-1.00518	-0.0986635	4.66772	97.0358	1.26937e-26	6.83899e-26
ENSG00000003436	TFPI	TFPI	tissue factor pathway inhibitor [Source:HGNC Symbol;Acc:HGNC:11760]	2	q32.1	187464230	187565760	11714	-1	5.99911	6.32727	7.16086	4.15191	-1.8684	-2.70742	6.49575	-2.04042	-4.38605	5.31173	97.0194	1.27409e-26	6.86255e-26
ENSG00000170448	NFXL1	NFXL1	nuclear transcription factor, X-box binding like 1 [Source:HGNC Symbol;Acc:HGNC:18726]	4	p12	47847233	47914667	4494	-1	-1.43012	-1.46487	-1.29567	-0.0699292	0.00375479	-0.076584	-1.39689	0.574511	0.428716	4.69409	96.9912	1.2823e-26	6.90491e-26
ENSG00000117153	KLHL12	KLHL12	kelch like family member 12 [Source:HGNC Symbol;Acc:HGNC:19360]	1	q32.1	202891116	202928636	3508	-1	-0.366888	-0.567534	-0.548841	0.329307	0.365148	-0.03844	-0.494421	-0.113612	1.00094	5.93064	96.9872	1.28347e-26	6.90932e-26
ENSG00000173641	HSPB7	HSPB7	heat shock protein family B (small) member 7 [Source:HGNC Symbol;Acc:HGNC:5249]	1	p36.13	16014028	16019594	3910	-1	6.70895	6.46391	6.86567	-0.16512	-0.778315	-0.0422507	6.67951	-3.47278	1.49595	-0.474951	96.9793	1.28577e-26	6.91984e-26
ENSG00000262061	AC129507.1		novel transcript, antisense to RPH3AL	17	p13.3	331205	333488	2284	1	-0.325501	0.0445309	0.371288	-0.300943	6.13489	-0.403247	0.0301059	-0.756216	-0.845555	-3.99641	96.9775	1.28628e-26	6.92071e-26
ENSG00000026297	RNASET2	RNASET2	ribonuclease T2 [Source:HGNC Symbol;Acc:HGNC:21686]	6	q27	166922113	166957191	14943	-1	0.850151	1.77428	0.900396	-0.182817	-1.46093	-1.40555	1.17494	0.207058	-1.21753	3.19695	96.9643	1.29016e-26	6.93973e-26
ENSG00000196456	ZNF775	ZNF775	zinc finger protein 775 [Source:HGNC Symbol;Acc:HGNC:28501]	7	q36.1	150368790	150398630	2541	1	-2.37258	-2.46679	-2.67339	-0.106408	-0.658407	-1.52259	-2.50425	1.89872	-1.71446	2.05884	96.9487	1.29475e-26	6.96251e-26
ENSG00000100417	PMM1	PMM1	phosphomannomutase 1 [Source:HGNC Symbol;Acc:HGNC:9114]	22	q13.2	41576900	41589871	5057	-1	2.21315	2.69631	2.23933	0.85429	1.62547	1.55242	2.38293	-1.94971	0.920439	4.05051	96.9282	1.30078e-26	6.99204e-26
ENSG00000170927	PKHD1	PKHD1	PKHD1 ciliary IPT domain containing fibrocystin/polyductin [Source:HGNC Symbol;Acc:HGNC:9016]	6	p12.2	51615299	52087613	17443	-1	-0.460268	-0.634735	0.346812	0.302033	-0.931992	2.73868	-0.249397	-1.0901	3.98399	-0.0587185	96.9277	1.30094e-26	6.99204e-26
ENSG00000130675	MNX1	MNX1	motor neuron and pancreas homeobox 1 [Source:HGNC Symbol;Acc:HGNC:4979]	7	q36.3	156994051	157010663	4214	-1	-0.105244	-1.95867	-0.342273	-0.679992	5.12201	6.48779	-0.802063	-2.00618	3.94975	-2.20873	96.9179	1.30383e-26	7.00566e-26
ENSG00000138764	CCNG2	CCNG2	cyclin G2 [Source:HGNC Symbol;Acc:HGNC:1593]	4	q21.1	77157207	77433388	7416	1	2.26514	2.81744	2.99198	2.86837	-0.65332	1.02923	2.69152	-1.916	0.0248024	5.80585	96.9158	1.30448e-26	7.00725e-26
ENSG00000120158	RCL1	RCL1	RNA terminal phosphate cyclase like 1 [Source:HGNC Symbol;Acc:HGNC:17687]	9	p24.1	4792944	4885917	4140	1	-1.10178	-0.65349	-1.03587	-0.881258	-0.203583	-0.979202	-0.930379	0.447729	1.50707	3.88175	96.8946	1.31076e-26	7.0391e-26
ENSG00000164050	PLXNB1	PLXNB1	plexin B1 [Source:HGNC Symbol;Acc:HGNC:9103]	3	p21.31	48403854	48430086	9768	-1	0.705461	1.05164	0.859634	0.00776518	-0.739562	-0.361067	0.872245	0.0327544	-0.963292	6.98985	96.8865	1.31319e-26	7.05025e-26
ENSG00000088726	TMEM40	TMEM40	transmembrane protein 40 [Source:HGNC Symbol;Acc:HGNC:25620]	3	p25.2	12733528	12769457	3297	-1	8.47248	7.46073	8.93415	0.720609	0.639007	2.08162	8.28912	-4.73285	2.59104	1.15852	96.8794	1.31531e-26	7.0597e-26
ENSG00000203727	SAMD5	SAMD5	sterile alpha motif domain containing 5 [Source:HGNC Symbol;Acc:HGNC:21180]	6	q24.3	147508690	147737547	6557	1	9.57775	7.05829	9.43881	-0.556503	4.18931	4.37567	8.69162	-4.75763	-1.35768	2.04031	96.8635	1.32008e-26	7.08197e-26
ENSG00000136048	DRAM1	DRAM1	DNA damage regulated autophagy modulator 1 [Source:HGNC Symbol;Acc:HGNC:25645]	12	q23.2	101877580	102012130	3940	1	2.73755	2.58575	2.34431	0.0890734	1.94591	-1.29048	2.55587	-1.96327	3.18586	3.62328	96.8632	1.32017e-26	7.08197e-26
ENSG00000185046	ANKS1B	ANKS1B	ankyrin repeat and sterile alpha motif domain containing 1B [Source:HGNC Symbol;Acc:HGNC:24600]	12	q23.1	98726457	99984654	11053	-1	0.465605	-0.381538	-0.108613	-0.369318	-2.8731	4.84175	-0.00818178	0.360811	-2.52238	0.465728	96.8208	1.33297e-26	7.14874e-26
ENSG00000166289	PLEKHF1	PLEKHF1	pleckstrin homology and FYVE domain containing 1 [Source:HGNC Symbol;Acc:HGNC:20764]	19	q12	29665459	29675477	2298	1	0.42538	0.987772	1.1197	-3.90818	-2.12555	-3.65279	0.844284	0.413705	2.981	3.20366	96.806	1.33746e-26	7.17087e-26
ENSG00000177971	IMP3	IMP3	IMP U3 small nucleolar ribonucleoprotein 3 [Source:HGNC Symbol;Acc:HGNC:14497]	15	q24.2	75639085	75648706	2565	-1	-0.979208	-1.36979	-1.18813	-1.46996	-1.16608	-1.21622	-1.17904	1.20547	0.0389002	4.89371	96.7756	1.34676e-26	7.21878e-26
ENSG00000250579	AC022424.1		novel transcript	5	p15.32	5132101	5140119	6827	-1	-6.04198	-5.76116	-6.05504	0.397271	-4.31814	-2.12836	-5.95273	4.34061	-3.70122	-2.17927	96.768	1.34908e-26	7.22925e-26
ENSG00000105270	CLIP3	CLIP3	CAP-Gly domain containing linker protein 3 [Source:HGNC Symbol;Acc:HGNC:24314]	19	q13.12	36014660	36033343	3765	-1	-0.642561	-1.3902	-1.24762	3.11259	-1.46612	-1.50059	-1.09346	1.8641	-5.67216	1.10436	96.7601	1.35153e-26	7.24045e-26
ENSG00000247092	SNHG10	SNHG10	small nucleolar RNA host gene 10 [Source:HGNC Symbol;Acc:HGNC:27510]	14	q32.13	95521943	95534889	5437	-1	-1.20705	-0.723804	-0.601727	0.0822733	-0.0687084	-1.36604	-0.844193	0.119724	1.84822	1.87743	96.7575	1.35233e-26	7.24277e-26
ENSG00000165650	PDZD8	PDZD8	PDZ domain containing 8 [Source:HGNC Symbol;Acc:HGNC:26974]	10	q26.11	117277274	117375440	9854	-1	-0.996176	-0.946536	-0.893108	-0.708585	-0.352723	0.283316	-0.945273	0.676425	-0.827162	6.09114	96.6998	1.3702e-26	7.3365e-26
ENSG00000140945	CDH13	CDH13	cadherin 13 [Source:HGNC Symbol;Acc:HGNC:1753]	16	q23.3	82626965	83800640	11025	1	4.30519	4.82887	4.39685	2.10278	2.92909	4.09921	4.5103	-1.83142	-5.46731	0.632135	96.6411	1.38868e-26	7.43345e-26
ENSG00000102312	PORCN	PORCN	porcupine O-acyltransferase [Source:HGNC Symbol;Acc:HGNC:17652]	X	p11.23	48508962	48520814	3011	1	-2.06451	-2.86379	-2.70937	-0.235605	-0.123302	2.45825	-2.54589	1.71409	-3.69059	1.34989	96.6278	1.39288e-26	7.45392e-26
ENSG00000147416	ATP6V1B2	ATP6V1B2	ATPase H+ transporting V1 subunit B2 [Source:HGNC Symbol;Acc:HGNC:854]	8	p21.3	20197381	20226819	7797	1	0.656553	0.882331	0.689108	-0.13264	-0.289662	1.82564	0.742664	-0.577797	0.436303	6.59901	96.6186	1.39581e-26	7.46762e-26
ENSG00000078114	NEBL	NEBL	nebulette [Source:HGNC Symbol;Acc:HGNC:16932]	10	p12.31	20779973	21174187	13654	-1	2.08162	3.61217	2.84333	2.74079	1.85892	2.31668	2.84571	-2.3961	-0.093102	5.76157	96.6135	1.39744e-26	7.47432e-26
ENSG00000101361	NOP56	NOP56	NOP56 ribonucleoprotein [Source:HGNC Symbol;Acc:HGNC:15911]	20	p13	2652593	2658393	4950	1	-1.25676	-1.64993	-1.76905	-1.50727	-0.226694	-0.861413	-1.55858	1.08944	0.553385	6.99292	96.6028	1.40085e-26	7.49052e-26
ENSG00000132613	MTSS2	MTSS2	MTSS I-BAR domain containing 2 [Source:HGNC Symbol;Acc:HGNC:25094]	16	q22.1	70661204	70686053	4986	-1	0.18734	0.128636	0.706894	0.371367	1.39016	-0.767634	0.340956	-0.732401	1.84808	5.03523	96.5916	1.40443e-26	7.50766e-26
ENSG00000140563	MCTP2	MCTP2	multiple C2 and transmembrane domain containing 2 [Source:HGNC Symbol;Acc:HGNC:25636]	15	q26.2	94231538	94483952	13237	1	1.7008	1.97789	2.12469	-3.90102	-1.22547	1.90314	1.93446	-0.566944	0.812545	3.57704	96.5867	1.40601e-26	7.51407e-26
ENSG00000138069	RAB1A	RAB1A	RAB1A, member RAS oncogene family [Source:HGNC Symbol;Acc:HGNC:9758]	2	p14	65070696	65130331	3313	-1	1.00095	1.09094	1.04014	0.221535	0.468693	0.929598	1.04401	-0.899177	0.806685	7.27068	96.5651	1.41294e-26	7.54843e-26
ENSG00000232119	MCTS1	MCTS1	MCTS1 re-initiation and release factor [Source:HGNC Symbol;Acc:HGNC:23357]	X	q24	120594010	120621159	10764	1	0.618747	0.619511	0.558798	-0.161566	0.271729	0.0344586	0.599018	-0.58741	1.08885	4.97484	96.5644	1.4132e-26	7.54843e-26
ENSG00000118965	WDR35	WDR35	WD repeat domain 35 [Source:HGNC Symbol;Acc:HGNC:29250]	2	p24.1	19910260	19990131	7836	-1	-2.22211	-2.84371	-2.94695	-1.05029	0.176601	-0.843931	-2.67093	2.40812	-3.46904	3.229	96.5354	1.42255e-26	7.59637e-26
ENSG00000160991	ORAI2	ORAI2	ORAI calcium release-activated calcium modulator 2 [Source:HGNC Symbol;Acc:HGNC:21667]	7	q22.1	102433106	102456825	11107	1	0.481004	-0.344559	0.276741	1.00459	0.929895	0.548286	0.137729	0.542999	-3.73026	3.90567	96.5202	1.42749e-26	7.62071e-26
ENSG00000078596	ITM2A	ITM2A	integral membrane protein 2A [Source:HGNC Symbol;Acc:HGNC:6173]	X	q21.1	79360384	79367667	2051	-1	-0.216896	-0.409237	-0.426581	-4.01325	1.04336	1.60696	-0.350904	1.51974	-3.95622	3.56086	96.4842	1.43929e-26	7.68163e-26
ENSG00000144792	ZNF660	ZNF660	zinc finger protein 660 [Source:HGNC Symbol;Acc:HGNC:26720]	3	p21.31	44578223	44599694	6513	1	-0.985006	-1.57673	-1.40897	0.117029	-0.0324931	0.301655	-1.32357	1.66494	-4.81599	2.89595	96.4805	1.44051e-26	7.68606e-26
ENSG00000203811	H3C14	H3C14	H3 clustered histone 14 [Source:HGNC Symbol;Acc:HGNC:20503]	1	q21.2	149839538	149841193	1656	-1	-2.20534	-2.56741	-2.42913	-0.231581	-0.52642	-1.48466	-2.40063	0.863388	2.18157	2.43586	96.4792	1.44092e-26	7.68622e-26
ENSG00000096696	DSP	DSP	desmoplakin [Source:HGNC Symbol;Acc:HGNC:3052]	6	p24.3	7541617	7586714	10048	1	2.15033	2.14048	2.59946	-0.464415	1.64385	1.10024	2.29676	-1.81734	1.47452	10.209	96.4408	1.45364e-26	7.75198e-26
ENSG00000273748	AL592183.1			GL000219.1		54224	83311	372	-1	1.52077	0.333113	0.0662654	1.93813	1.14547	0.672937	0.640048	0.0447875	2.07995	0.0581759	96.4099	1.46394e-26	7.80483e-26
ENSG00000215256	DHRS4-AS1	DHRS4-AS1	DHRS4 antisense RNA 1 [Source:HGNC Symbol;Acc:HGNC:23175]	14	q11.2	23938219	24052555	8445	-1	-0.455008	-0.363829	-0.447053	0.734948	0.0575778	-0.481661	-0.421963	1.17493	-4.61619	2.69325	96.3926	1.46973e-26	7.83358e-26
ENSG00000137975	CLCA2	CLCA2	chloride channel accessory 2 [Source:HGNC Symbol;Acc:HGNC:2016]	1	p22.3	86424171	86456553	4406	1	2.96266	3.9006	4.04451	0.244582	-0.368613	-0.403247	3.63592	-3.27688	6.26741	-1.53954	96.3702	1.47727e-26	7.87041e-26
ENSG00000116679	IVNS1ABP	IVNS1ABP	influenza virus NS1A binding protein [Source:HGNC Symbol;Acc:HGNC:16951]	1	q25.3	185296388	185317273	7873	-1	-0.971568	-0.920381	-1.24618	-0.317542	-1.13589	0.482013	-1.04604	0.37388	1.02938	7.55547	96.3697	1.47743e-26	7.87041e-26
ENSG00000118197	DDX59	DDX59	DEAD-box helicase 59 [Source:HGNC Symbol;Acc:HGNC:25360]	1	q32.1	200623896	200669907	4410	-1	0.566336	0.995254	0.546597	0.315352	0.31095	0.298304	0.702729	-0.897738	1.58777	4.61368	96.3614	1.48027e-26	7.8834e-26
ENSG00000123473	STIL	STIL	STIL centriolar assembly protein [Source:HGNC Symbol;Acc:HGNC:10879]	1	p33	47250139	47314147	7291	-1	-1.44677	-2.20098	-2.01615	0.0403349	-0.137929	0.319785	-1.88797	0.807476	0.249254	5.04585	96.3498	1.48418e-26	7.90214e-26
ENSG00000164076	CAMKV	CAMKV	CaM kinase like vesicle associated [Source:HGNC Symbol;Acc:HGNC:28788]	3	p21.31	49857988	49869935	3613	-1	-7.54778	-10.4918	-7.3223	-3.95429	-6.54584	-8.11348	-8.45395	8.15906	-5.45696	-0.576031	96.3484	1.48466e-26	7.90255e-26
ENSG00000052749	RRP12	RRP12	ribosomal RNA processing 12 homolog [Source:HGNC Symbol;Acc:HGNC:29100]	10	q24.1	97356358	97426076	8529	-1	-1.71662	-1.55512	-1.20641	-1.95503	0.172121	-1.36166	-1.49272	1.13019	0.740096	5.4235	96.337	1.48853e-26	7.91909e-26
ENSG00000004660	CAMKK1	CAMKK1	calcium/calmodulin dependent protein kinase kinase 1 [Source:HGNC Symbol;Acc:HGNC:1469]	17	p13.2	3860315	3894891	7433	-1	-3.59413	-2.487	-2.99154	-0.114909	-1.16024	-1.56263	-3.02422	2.51312	-2.28674	1.57639	96.3369	1.48856e-26	7.91909e-26
ENSG00000089022	MAPKAPK5	MAPKAPK5	MAPK activated protein kinase 5 [Source:HGNC Symbol;Acc:HGNC:6889]	12	q24.12	111842228	111902222	13740	1	-0.743013	-0.934867	-0.738641	-0.522122	0.158706	0.00402501	-0.805507	0.411534	0.108593	5.61356	96.3148	1.4961e-26	7.95706e-26
ENSG00000160695	VPS11	VPS11	VPS11 core subunit of CORVET and HOPS complexes [Source:HGNC Symbol;Acc:HGNC:14583]	11	q23.3	119067692	119081978	5907	1	1.47234	1.31236	1.55956	0.254374	0.836017	0.779223	1.44809	-0.874562	-0.178404	5.28745	96.311	1.49741e-26	7.96192e-26
ENSG00000108061	SHOC2	SHOC2	SHOC2 leucine rich repeat scaffold protein [Source:HGNC Symbol;Acc:HGNC:15454]	10	q25.2	110919593	111013666	4382	1	0.732221	0.98836	0.925939	1.17257	-0.0405989	1.12623	0.882173	-0.614312	-0.558999	5.87307	96.3046	1.4996e-26	7.97142e-26
ENSG00000073712	FERMT2	FERMT2	fermitin family member 2 [Source:HGNC Symbol;Acc:HGNC:15767]	14	q22.1	52857268	52952435	8463	-1	-0.119784	0.102667	-0.179191	0.366928	0.275542	1.93784	-0.0654358	-0.229993	-0.618596	7.17174	96.273	1.51049e-26	8.02714e-26
ENSG00000221923	ZNF880	ZNF880	zinc finger protein 880 [Source:HGNC Symbol;Acc:HGNC:37249]	19	q13.41	52369917	52385795	3719	1	2.1419	-0.31971	-0.319648	2.33214	0.710556	1.1806	0.500846	0.266925	0.942125	3.50239	96.2628	1.51403e-26	8.04381e-26
ENSG00000196542	SPTSSB	SPTSSB	serine palmitoyltransferase small subunit B [Source:HGNC Symbol;Acc:HGNC:24045]	3	q26.1	161344792	161372880	3745	-1	-2.58729	-1.62321	-2.69412	-3.61268	-5.30046	-6.34028	-2.30154	4.38162	-3.35892	-0.139771	96.2324	1.5246e-26	8.09783e-26
ENSG00000188112	C6orf132	C6orf132	chromosome 6 open reading frame 132 [Source:HGNC Symbol;Acc:HGNC:21288]	6	p21.1	42101119	42142620	6852	-1	-1.43102	-1.2633	-1.15706	-4.20194	-3.20636	-0.88401	-1.28379	1.91649	0.11237	4.10646	96.1769	1.5441e-26	8.19918e-26
ENSG00000107164	FUBP3	FUBP3	far upstream element binding protein 3 [Source:HGNC Symbol;Acc:HGNC:4005]	9	q34.11	130578965	130638352	6603	1	-0.218192	-0.135952	-0.133947	-0.247443	0.002035	0.196968	-0.162697	-0.119175	0.888857	6.72695	96.1441	1.55575e-26	8.25882e-26
ENSG00000084463	WBP11	WBP11	WW domain binding protein 11 [Source:HGNC Symbol;Acc:HGNC:16461]	12	p12.3	14784582	14803486	5258	-1	-0.660951	-0.809495	-0.744388	-0.204037	0.116581	-0.5447	-0.738278	0.296039	0.653699	6.82225	96.1369	1.5583e-26	8.27018e-26
ENSG00000164920	OSR2	OSR2	odd-skipped related transciption factor 2 [Source:HGNC Symbol;Acc:HGNC:15830]	8	q22.2	98944403	98952104	2930	1	2.43043	0.742423	1.79313	0.769217	1.27556	0.666674	1.65533	-2.49956	5.0489	-2.39574	96.1074	1.56888e-26	8.32412e-26
ENSG00000165733	BMS1	BMS1	BMS1 ribosome biogenesis factor [Source:HGNC Symbol;Acc:HGNC:23505]	10	q11.21	42782795	42834937	7759	1	-0.890072	-1.09284	-1.07003	-0.6814	0.11284	-0.483415	-1.01765	0.599005	0.331522	6.72127	96.0849	1.57699e-26	8.36492e-26
ENSG00000173083	HPSE	HPSE	heparanase [Source:HGNC Symbol;Acc:HGNC:5164]	4	q21.23	83292461	83335153	4687	-1	3.39007	1.87428	2.60031	-3.49325	-2.81067	-1.18079	2.62155	1.0973	-3.96419	1.11048	96.0257	1.59856e-26	8.47705e-26
ENSG00000140015	KCNH5	KCNH5	potassium voltage-gated channel subfamily H member 5 [Source:HGNC Symbol;Acc:HGNC:6254]	14	q23.2	62699464	63102037	12313	-1	-1.26323	-1.7545	-1.49523	3.38906	2.39015	-0.00751187	-1.50432	-0.646789	3.05431	0.482741	96.0097	1.60443e-26	8.5059e-26
ENSG00000131773	KHDRBS3	KHDRBS3	KH RNA binding domain containing, signal transduction associated 3 [Source:HGNC Symbol;Acc:HGNC:18117]	8	q24.23	135457456	135656722	8646	1	0.0982916	0.672349	0.323399	-0.31185	1.61717	-0.479305	0.36468	0.583734	-3.70617	4.46688	96.0037	1.60665e-26	8.51541e-26
ENSG00000111445	RFC5	RFC5	replication factor C subunit 5 [Source:HGNC Symbol;Acc:HGNC:9973]	12	q24.23	118013588	118033130	3249	1	-0.761912	-1.06609	-1.23934	-0.307401	-0.37959	-0.915946	-1.02245	0.445228	1.12708	4.88003	96.0019	1.60731e-26	8.51664e-26
ENSG00000152078	TLCD4	TLCD4	TLC domain containing 4 [Source:HGNC Symbol;Acc:HGNC:26477]	1	p21.3	95117355	95197607	7385	1	2.11702	2.40527	2.34397	0.826938	-1.6818	1.99184	2.28875	-0.953409	-1.47388	3.58779	95.9112	1.6411e-26	8.69339e-26
ENSG00000114529	C3orf52	C3orf52	chromosome 3 open reading frame 52 [Source:HGNC Symbol;Acc:HGNC:26255]	3	q13.2	112086335	112131004	6021	1	1.2532	0.649369	1.1397	-3.30622	2.6849	0.14009	1.01409	-0.390586	0.335418	3.96778	95.904	1.64382e-26	8.70546e-26
ENSG00000128714	HOXD13	HOXD13	homeobox D13 [Source:HGNC Symbol;Acc:HGNC:5136]	2	q31.1	176092721	176095944	2416	1	-0.325501	-1.77831	-0.0210075	-0.300943	3.79098	6.01273	-0.708274	-1.01883	0.184072	-3.44295	95.8746	1.65495e-26	8.76207e-26
ENSG00000081760	AACS	AACS	acetoacetyl-CoA synthetase [Source:HGNC Symbol;Acc:HGNC:21298]	12	q24.31	125065434	125143333	16039	1	-1.18892	-1.17704	-1.32866	-1.21283	-0.490085	1.01737	-1.23154	0.926159	-1.00041	5.53401	95.8461	1.66582e-26	8.81728e-26
ENSG00000106028	SSBP1	SSBP1	single stranded DNA binding protein 1 [Source:HGNC Symbol;Acc:HGNC:11317]	7	q34	141738334	141787922	4975	1	-1.1073	-1.30053	-1.29372	-1.30752	-0.540826	-0.518741	-1.23385	0.922418	0.26289	6.27651	95.8445	1.66646e-26	8.81831e-26
ENSG00000170324	FRMPD2	FRMPD2	FERM and PDZ domain containing 2 [Source:HGNC Symbol;Acc:HGNC:28572]	10	q11.22	48153088	48274696	8617	-1	-0.226819	1.55022	0.523294	-1.35754	-2.16919	-0.655592	0.615564	-1.72636	6.04021	-1.78836	95.8401	1.66812e-26	8.82474e-26
ENSG00000182108	DEXI	DEXI	Dexi homolog [Source:HGNC Symbol;Acc:HGNC:13267]	16	p13.13	10928891	10942468	6692	-1	0.674429	0.721243	0.571683	-0.391113	0.242506	-0.160893	0.655785	0.0133415	-0.988637	4.67478	95.8375	1.66915e-26	8.82783e-26
ENSG00000205571	SMN2	SMN2	survival of motor neuron 2, centromeric [Source:HGNC Symbol;Acc:HGNC:11118]	5	q13.2	70049638	70078522	2985	1	-0.91778	-1.21085	-1.07253	-0.241179	-0.301348	0.0442158	-1.06705	0.380597	1.75156	2.5433	95.8195	1.67605e-26	8.86198e-26
ENSG00000260808	AP003096.1		novel transcript	11	q13.2	68612899	68616711	1094	-1	-0.325501	-0.936415	-0.423531	-0.300943	0.55386	7.6236	-0.561816	-0.510819	-1.2711	-3.76907	95.8068	1.68094e-26	8.8855e-26
ENSG00000198498	TMA16	TMA16	translation machinery associated 16 homolog [Source:HGNC Symbol;Acc:HGNC:25638]	4	q32.2	163494442	163520539	3406	1	-1.29411	-1.47485	-1.67384	-0.726909	0.00736227	-0.315762	-1.48093	0.706443	0.809464	4.57757	95.8051	1.6816e-26	8.88661e-26
ENSG00000141639	MAPK4	MAPK4	mitogen-activated protein kinase 4 [Source:HGNC Symbol;Acc:HGNC:6878]	18	q21.1	50560087	50731826	7594	1	1.97428	1.2873	1.84435	0.910681	-1.33601	-2.41836	1.70198	0.302754	-2.90442	3.94835	95.7927	1.68642e-26	8.90969e-26
ENSG00000205269	TMEM170B	TMEM170B	transmembrane protein 170B [Source:HGNC Symbol;Acc:HGNC:34244]	6	p24.2	11537749	11583524	8891	1	-0.740268	-0.186368	-0.598832	0.532075	-2.32335	0.522162	-0.50849	0.952709	-2.63619	3.85931	95.774	1.6937e-26	8.94577e-26
ENSG00000099992	TBC1D10A	TBC1D10A	TBC1 domain family member 10A [Source:HGNC Symbol;Acc:HGNC:23609]	22	q12.2	30291990	30326947	6948	-1	2.80601	3.47604	3.60067	0.139872	-0.0583288	0.96392	3.29424	-2.0897	1.55609	3.33513	95.7698	1.6953e-26	8.95184e-26
ENSG00000070018	LRP6	LRP6	LDL receptor related protein 6 [Source:HGNC Symbol;Acc:HGNC:6698]	12	p13.2	12116025	12267044	10369	-1	-0.941317	-1.19529	-1.11892	0.719884	-0.400049	0.135969	-1.08518	0.531717	-0.421959	6.60941	95.76	1.69913e-26	8.96972e-26
ENSG00000164484	TMEM200A	TMEM200A	transmembrane protein 200A [Source:HGNC Symbol;Acc:HGNC:21075]	6	q23.1	130365734	130443063	6137	1	-1.76217	-3.10709	-1.58799	-0.727821	-4.37869	-1.50541	-2.15241	3.31742	-5.51994	2.14509	95.7586	1.69967e-26	8.9702e-26
ENSG00000181826	RELL1	RELL1	RELT like 1 [Source:HGNC Symbol;Acc:HGNC:27379]	4	p14	37590800	37686376	4214	-1	2.90207	3.16028	3.13123	-0.603275	0.438143	0.483176	3.06453	-1.45079	0.0115802	6.27908	95.7442	1.70533e-26	8.99767e-26
ENSG00000100138	SNU13	SNU13	small nuclear ribonucleoprotein 13 [Source:HGNC Symbol;Acc:HGNC:7819]	22	q13.2	41673933	41690504	2927	-1	-0.804794	-0.902526	-0.84348	-0.337479	0.0385581	-0.483056	-0.850267	0.381204	0.746397	6.40237	95.7348	1.70901e-26	9.01468e-26
ENSG00000105278	ZFR2	ZFR2	zinc finger RNA binding protein 2 [Source:HGNC Symbol;Acc:HGNC:29189]	19	p13.3	3804024	3869038	6088	-1	-5.02112	-5.40372	-4.86041	0.676415	-1.09944	0.223753	-5.09508	3.2509	-4.20477	-0.295069	95.7156	1.71659e-26	9.05227e-26
ENSG00000167671	UBXN6	UBXN6	UBX domain protein 6 [Source:HGNC Symbol;Acc:HGNC:14928]	19	p13.3	4444999	4457794	5247	-1	1.30337	1.31733	1.49765	-0.36188	-0.198703	0.0722054	1.37278	-0.50826	-0.267349	5.51434	95.6457	1.74443e-26	9.19664e-26
ENSG00000123453	SARDH	SARDH	sarcosine dehydrogenase [Source:HGNC Symbol;Acc:HGNC:10536]	9	q34.2	133663560	133739955	5118	-1	-4.9138	-5.20334	-4.40929	0.52658	0.0387268	-0.32221	-4.84214	2.36292	-1.08037	0.504727	95.6362	1.74822e-26	9.2142e-26
ENSG00000124795	DEK	DEK	DEK proto-oncogene [Source:HGNC Symbol;Acc:HGNC:2768]	6	p22.3	18223860	18264548	7249	-1	-1.23173	-1.54042	-1.60305	0.0571529	-0.73442	-1.17539	-1.4584	0.904632	0.254199	7.80096	95.6319	1.74996e-26	9.22089e-26
ENSG00000116497	S100PBP	S100PBP	S100P binding protein [Source:HGNC Symbol;Acc:HGNC:25768]	1	p35.1	32816767	32858875	9190	1	-0.847839	-0.888617	-0.950236	0.352599	-0.679668	0.782172	-0.895564	0.401241	-0.210394	5.42264	95.6257	1.75246e-26	9.23165e-26
ENSG00000250138	AC139495.2		POM121 membrane glycoprotein-like 1 (POM121L1) pseudogene	5	q13.2	69631963	69636399	4437	1	1.84361	0.0445309	-0.0210075	0.00480015	0.793864	0.67497	0.622379	-0.846708	-1.81338	-3.09007	95.6156	1.75655e-26	9.25071e-26
ENSG00000187240	DYNC2H1	DYNC2H1	dynein cytoplasmic 2 heavy chain 1 [Source:HGNC Symbol;Acc:HGNC:2962]	11	q22.3	103109410	103479863	15012	1	-0.892194	-1.34973	-1.14143	0.228694	-0.218211	0.0553283	-1.12778	1.09042	-2.63753	5.14621	95.572	1.77431e-26	9.34178e-26
ENSG00000185686	PRAME	PRAME	preferentially expressed antigen in melanoma [Source:HGNC Symbol;Acc:HGNC:9336]	22	q11.22	22547701	22559361	3806	-1	-1.28574	-2.08425	-1.71833	1.21562	4.92386	2.66137	-1.69611	-1.94448	4.92321	-1.80327	95.5565	1.78066e-26	9.37087e-26
ENSG00000129116	PALLD	PALLD	palladin, cytoskeletal associated protein [Source:HGNC Symbol;Acc:HGNC:17068]	4	q32.3	168497052	168928457	10128	1	2.78649	2.6346	2.62337	3.26643	2.90928	3.25713	2.68148	-2.84613	0.819736	6.86551	95.5562	1.78078e-26	9.37087e-26
ENSG00000134597	RBMX2	RBMX2	RNA binding motif protein X-linked 2 [Source:HGNC Symbol;Acc:HGNC:24282]	X	q26.1	130401987	130413656	2786	1	-0.26779	-0.486986	-0.499808	0.18512	0.320381	0.210942	-0.418195	-0.178844	-0.0388404	5.00142	95.551	1.78289e-26	9.37951e-26
ENSG00000132646	PCNA	PCNA	proliferating cell nuclear antigen [Source:HGNC Symbol;Acc:HGNC:8729]	20	p12.3	5114953	5126626	1403	-1	-1.17389	-2.03046	-1.75039	-1.71856	-0.529874	-1.32882	-1.65158	1.14474	0.968363	7.01781	95.5492	1.78365e-26	9.38102e-26
ENSG00000118515	SGK1	SGK1	serum/glucocorticoid regulated kinase 1 [Source:HGNC Symbol;Acc:HGNC:10810]	6	q23.2	134169246	134318112	9992	-1	2.02335	2.68465	2.87165	-3.12137	-4.10724	-4.31249	2.52655	0.535243	0.121556	5.55582	95.5381	1.78821e-26	9.40252e-26
ENSG00000128849	CGNL1	CGNL1	cingulin like 1 [Source:HGNC Symbol;Acc:HGNC:25931]	15	q21.3	57375967	57550727	8663	1	-0.0547112	-1.38828	-0.827469	-2.86018	-1.62143	0.23389	-0.756819	2.76902	-6.84091	6.08919	95.5314	1.79096e-26	9.41447e-26
ENSG00000087152	ATXN7L3	ATXN7L3	ataxin 7 like 3 [Source:HGNC Symbol;Acc:HGNC:25416]	17	q21.31	44191805	44200113	5301	-1	0.708809	0.467113	0.813817	-0.0757884	0.245604	0.80484	0.663246	-0.160814	-0.956944	6.86277	95.5224	1.79467e-26	9.43152e-26
ENSG00000131668	BARX1	BARX1	BARX homeobox 1 [Source:HGNC Symbol;Acc:HGNC:955]	9	q22.32	93951627	93955355	1755	-1	-6.65801	-5.48391	-6.21874	-1.21164	-1.54762	-5.15551	-6.12022	4.55532	-3.23427	-2.34217	95.4548	1.82286e-26	9.57713e-26
ENSG00000114166	KAT2B	KAT2B	lysine acetyltransferase 2B [Source:HGNC Symbol;Acc:HGNC:8638]	3	p24.3	20040446	20154404	5211	1	5.4735	6.46203	6.03252	3.69707	0.134873	1.46636	5.98935	-4.18166	2.31261	3.33703	95.445	1.82702e-26	9.59645e-26
ENSG00000205832	C16orf96	C16orf96	chromosome 16 open reading frame 96 [Source:HGNC Symbol;Acc:HGNC:40031]	16	p13.3	4556490	4600714	3823	1	-4.72819	-4.03631	-4.72568	0.438341	-0.491942	-0.178063	-4.49673	2.868	-3.51059	-2.28188	95.4315	1.8327e-26	9.62371e-26
ENSG00000100997	ABHD12	ABHD12	abhydrolase domain containing 12 [Source:HGNC Symbol;Acc:HGNC:15868]	20	p11.21	25294742	25390835	4479	-1	0.487329	0.710061	1.20036	-1.1494	-0.817327	-0.314077	0.79925	-0.201444	0.607764	5.95003	95.3932	1.84899e-26	9.7067e-26
ENSG00000156853	ZNF689	ZNF689	zinc finger protein 689 [Source:HGNC Symbol;Acc:HGNC:25173]	16	p11.2	30602558	30624012	4162	-1	-1.32501	-1.75864	-1.55438	0.018577	0.248617	-0.441602	-1.54601	0.785656	-0.243432	3.68368	95.3917	1.84962e-26	9.70746e-26
ENSG00000101901	ALG13	ALG13	ALG13 UDP-N-acetylglucosaminyltransferase subunit [Source:HGNC Symbol;Acc:HGNC:30881]	X	q23	111665811	111760649	8188	1	-0.370523	-0.169343	-0.450088	-0.241097	0.00598486	-0.534953	-0.329984	0.099641	-0.606531	4.76491	95.3611	1.86273e-26	9.77368e-26
ENSG00000066084	DIP2B	DIP2B	disco interacting protein 2 homolog B [Source:HGNC Symbol;Acc:HGNC:29284]	12	q13.12	50504985	50748657	10351	1	0.924407	0.791365	1.09575	0.544531	0.0896454	-0.396411	0.937176	-0.700717	0.907454	7.07558	95.34	1.87183e-26	9.81885e-26
ENSG00000171444	MCC	MCC	MCC regulator of WNT signaling pathway [Source:HGNC Symbol;Acc:HGNC:6935]	5	q22.2	113022099	113488823	10739	-1	-1.32966	-1.87976	-1.55052	-1.25234	1.32523	1.95445	-1.58664	0.632029	-1.02465	5.34165	95.2985	1.88986e-26	9.91081e-26
ENSG00000170153	RNF150	RNF150	ring finger protein 150 [Source:HGNC Symbol;Acc:HGNC:23138]	4	q31.21	140859807	141212877	11012	-1	-3.52824	-4.80171	-4.01053	-0.132361	-1.92441	-0.844272	-4.11349	3.27879	-4.14671	0.872186	95.274	1.90059e-26	9.96444e-26
ENSG00000163466	ARPC2	ARPC2	actin related protein 2/3 complex subunit 2 [Source:HGNC Symbol;Acc:HGNC:705]	2	q35	218217141	218254356	6515	1	0.768087	0.773002	0.696504	-0.286932	1.72126	0.927831	0.745864	-0.887844	0.858974	7.71393	95.2447	1.91351e-26	1.00295e-25
ENSG00000071189	SNX13	SNX13	sorting nexin 13 [Source:HGNC Symbol;Acc:HGNC:21335]	7	p21.1	17790761	17940501	16418	-1	1.0836	1.76313	1.3726	0.295711	-0.240546	0.0589594	1.40644	-0.814654	0.454763	6.44362	95.2337	1.91838e-26	1.00524e-25
ENSG00000110092	CCND1	CCND1	cyclin D1 [Source:HGNC Symbol;Acc:HGNC:1582]	11	q13.3	69641156	69654474	4761	1	-2.24871	-2.90526	-1.87621	-0.8141	-0.569004	-1.09896	-2.34339	1.21124	0.701287	7.01595	95.1874	1.939e-26	1.01578e-25
ENSG00000138031	ADCY3	ADCY3	adenylate cyclase 3 [Source:HGNC Symbol;Acc:HGNC:234]	2	p23.3	24819169	24919839	6058	-1	-1.71496	-3.12031	-2.94142	0.0620602	0.883488	-1.08014	-2.59223	1.46872	-0.904927	3.48246	95.155	1.95361e-26	1.02316e-25
ENSG00000109832	DDX25	DDX25	DEAD-box helicase 25 [Source:HGNC Symbol;Acc:HGNC:18698]	11	q24.2	125903348	125943702	11036	1	-5.16964	-6.9462	-6.65191	-1.08541	-3.28856	-1.34088	-6.25592	5.04044	-4.47617	-1.20548	95.1358	1.9623e-26	1.02744e-25
ENSG00000147155	EBP	EBP	EBP cholestenol delta-isomerase [Source:HGNC Symbol;Acc:HGNC:3133]	X	p11.23	48521799	48528716	1768	1	-1.48394	-1.28719	-1.36869	-0.795517	-0.252356	0.123771	-1.37994	0.63187	0.268883	4.65845	95.1043	1.97666e-26	1.03469e-25
ENSG00000147050	KDM6A	KDM6A	lysine demethylase 6A [Source:HGNC Symbol;Acc:HGNC:12637]	X	p11.3	44873177	45112779	7316	1	-1.16632	-0.705003	-0.827676	-0.48736	-1.3804	1.05817	-0.899665	0.502271	-0.327806	6.15423	95.0969	1.98007e-26	1.0362e-25
ENSG00000102531	FNDC3A	FNDC3A	fibronectin type III domain containing 3A [Source:HGNC Symbol;Acc:HGNC:20296]	13	q14.2	48975912	49209779	7698	1	1.72328	1.93353	2.381	0.871878	1.64772	-0.0354167	2.0126	-1.13949	-0.716457	7.05599	95.0941	1.98132e-26	1.03659e-25
ENSG00000197122	SRC	SRC	SRC proto-oncogene, non-receptor tyrosine kinase [Source:HGNC Symbol;Acc:HGNC:11283]	20	q11.23	37344685	37406050	6468	1	0.953254	1.31816	1.71952	1.55547	0.70987	1.73493	1.33031	-1.48665	0.781049	6.23437	95.0674	1.99361e-26	1.04274e-25
ENSG00000092010	PSME1	PSME1	proteasome activator subunit 1 [Source:HGNC Symbol;Acc:HGNC:9568]	14	q12	24136163	24138967	1776	1	0.90853	1.03448	0.649499	-0.657651	-0.449353	-0.113839	0.864168	-0.342415	0.799627	5.87044	95.0343	2.00898e-26	1.0505e-25
ENSG00000229425	AJ009632.2		novel transcript	21	q21.1	15368966	15627342	20436	-1	7.06401	10.4907	9.04975	-0.300943	-0.368613	0.136544	8.86816	-3.47421	-2.53218	-0.252356	95.0211	2.01511e-26	1.05343e-25
ENSG00000144554	FANCD2	FANCD2	FA complementation group D2 [Source:HGNC Symbol;Acc:HGNC:3585]	3	p25.3	10026414	10101930	8378	1	-1.75889	-2.39369	-2.32047	-0.608653	-0.796472	-1.03551	-2.15768	1.23244	0.585073	6.38881	95.0164	2.0173e-26	1.0543e-25
ENSG00000139697	SBNO1	SBNO1	strawberry notch homolog 1 [Source:HGNC Symbol;Acc:HGNC:22973]	12	q24.31	123289109	123364847	11128	-1	-0.449362	-0.386304	-0.493276	0.326216	-0.0899149	-0.292089	-0.44298	0.00570066	0.97804	7.36896	95.0052	2.02254e-26	1.05676e-25
ENSG00000175048	ZDHHC14	ZDHHC14	zinc finger DHHC-type palmitoyltransferase 14 [Source:HGNC Symbol;Acc:HGNC:20341]	6	q25.3	157381133	157678157	11132	1	1.85429	1.62865	2.04233	2.02597	-1.28797	-2.87179	1.84175	-0.589541	0.611437	3.34758	94.9858	2.03164e-26	1.06124e-25
ENSG00000247626	MARS2	MARS2	methionyl-tRNA synthetase 2, mitochondrial [Source:HGNC Symbol;Acc:HGNC:25133]	2	q33.1	197705369	197708395	3027	1	-2.0694	-2.45119	-2.21824	-1.66755	-0.453254	-1.73644	-2.24628	1.55829	0.510057	3.52787	94.9652	2.04136e-26	1.06603e-25
ENSG00000169783	LINGO1	LINGO1	leucine rich repeat and Ig domain containing 1 [Source:HGNC Symbol;Acc:HGNC:21205]	15	q24.3	77613027	77820900	4902	-1	-2.08213	-4.21848	-2.92428	-0.582428	0.194791	-3.37459	-3.07496	3.45678	-6.41973	2.39863	94.9634	2.04221e-26	1.0662e-25
ENSG00000128052	KDR	KDR	kinase insert domain receptor [Source:HGNC Symbol;Acc:HGNC:6307]	4	q12	55078481	55125595	6341	-1	0.429897	-1.18413	-0.933632	-1.40771	-3.28778	-2.07496	-0.562621	3.89122	-10.3693	4.48474	94.9062	2.0695e-26	1.08016e-25
ENSG00000137078	SIT1	SIT1	signaling threshold regulating transmembrane adaptor 1 [Source:HGNC Symbol;Acc:HGNC:17710]	9	p13.3	35649295	35650950	1327	-1	-3.68197	-5.3475	-5.21698	1.53793	-3.92554	-3.16669	-4.74882	4.01323	-2.20555	-2.9068	94.901	2.07202e-26	1.08119e-25
ENSG00000197971	MBP	MBP	myelin basic protein [Source:HGNC Symbol;Acc:HGNC:6925]	18	q23	76978827	77133683	18730	-1	0.921368	-0.619957	-0.867752	-3.4325	-4.66385	0.683472	-0.18878	1.24024	0.000428778	4.38853	94.8995	2.07271e-26	1.08126e-25
ENSG00000100100	PIK3IP1	PIK3IP1	phosphoinositide-3-kinase interacting protein 1 [Source:HGNC Symbol;Acc:HGNC:24942]	22	q12.2	31281594	31292534	3804	-1	3.42916	4.00436	4.08198	0.781142	-1.36527	-0.849134	3.8385	-1.34967	-1.62421	3.1802	94.8984	2.07324e-26	1.08126e-25
ENSG00000172638	EFEMP2	EFEMP2	EGF containing fibulin extracellular matrix protein 2 [Source:HGNC Symbol;Acc:HGNC:3219]	11	q13.1	65866441	65873592	5397	-1	1.33078	1.19368	1.63198	0.0201648	2.93763	2.51701	1.38548	-0.228691	-4.64232	2.1386	94.8902	2.07721e-26	1.08305e-25
ENSG00000135048	CEMIP2	CEMIP2	cell migration inducing hyaluronidase 2 [Source:HGNC Symbol;Acc:HGNC:11869]	9	q21.13	71683366	71816690	9254	-1	2.41391	1.79376	2.13037	1.56263	1.53583	0.585302	2.11268	-1.59664	0.834676	7.90448	94.8812	2.08154e-26	1.08502e-25
ENSG00000006016	CRLF1	CRLF1	cytokine receptor like factor 1 [Source:HGNC Symbol;Acc:HGNC:2364]	19	p13.11	18572220	18607741	2967	-1	-8.1897	-6.89155	-6.6912	-2.87426	-0.916784	-4.20794	-7.25748	4.75657	-0.894548	0.340756	94.853	2.09522e-26	1.09187e-25
ENSG00000101004	NINL	NINL	ninein like [Source:HGNC Symbol;Acc:HGNC:29163]	20	p11.21	25452697	25585531	6030	-1	-1.18457	-1.82452	-1.04203	-1.15114	-0.161126	0.382075	-1.35037	1.04507	-1.56996	5.20099	94.7964	2.12291e-26	1.10572e-25
ENSG00000161082	CELF5	CELF5	CUGBP Elav-like family member 5 [Source:HGNC Symbol;Acc:HGNC:14058]	19	p13.3	3224661	3297076	6066	1	-5.56333	-5.74768	-5.71691	1.10801	-2.78512	-3.61714	-5.67597	3.34089	-0.81034	-0.907847	94.7957	2.12326e-26	1.10572e-25
ENSG00000078140	UBE2K	UBE2K	ubiquitin conjugating enzyme E2 K [Source:HGNC Symbol;Acc:HGNC:4914]	4	p14	39698109	39782792	5180	1	-1.10343	-1.11711	-1.13525	-0.155343	-0.499642	0.0732031	-1.1186	0.686977	-0.274192	6.5637	94.7952	2.12348e-26	1.10572e-25
ENSG00000237149	ZNF503-AS2	ZNF503-AS2	ZNF503 antisense RNA 2 [Source:HGNC Symbol;Acc:HGNC:23525]	10	q22.2	75401519	75408982	3348	1	6.03165	5.92172	6.02025	4.55869	4.37703	2.7125	5.99121	-4.71284	0.252657	-0.381919	94.7814	2.13032e-26	1.10899e-25
ENSG00000113758	DBN1	DBN1	drebrin 1 [Source:HGNC Symbol;Acc:HGNC:2695]	5	q35.3	177456608	177474401	5119	-1	-0.839474	-0.950435	-0.645603	-0.401324	-0.693478	0.48568	-0.811837	0.938979	-1.82511	7.88018	94.7719	2.13502e-26	1.11115e-25
ENSG00000183580	FBXL7	FBXL7	F-box and leucine rich repeat protein 7 [Source:HGNC Symbol;Acc:HGNC:13604]	5	p15.1	15500180	15939795	4870	1	0.170905	-0.799538	-1.1	0.503741	0.0216335	-2.14951	-0.576212	1.74524	-4.6755	2.52448	94.7606	2.14065e-26	1.11379e-25
ENSG00000182504	CEP97	CEP97	centrosomal protein 97 [Source:HGNC Symbol;Acc:HGNC:26244]	3	q12.3	101724593	101770562	8882	1	-1.01205	-1.37261	-1.20404	1.27222	0.270707	-0.440711	-1.19623	0.378954	-0.268472	4.56776	94.7448	2.1485e-26	1.11758e-25
ENSG00000073331	ALPK1	ALPK1	alpha kinase 1 [Source:HGNC Symbol;Acc:HGNC:20917]	4	q25	112285509	112442621	12326	1	3.66968	3.52156	3.12	0.383322	1.51425	-0.383955	3.43708	-2.51931	3.51325	1.03937	94.7417	2.15003e-26	1.11808e-25
ENSG00000102780	DGKH	DGKH	diacylglycerol kinase eta [Source:HGNC Symbol;Acc:HGNC:2854]	13	q14.11	42040036	42256578	19637	1	-1.23107	-1.59098	-1.52605	0.0565808	0.844672	-0.417573	-1.44937	1.09729	-2.53226	3.31287	94.7383	2.15175e-26	1.11869e-25
ENSG00000156232	WHAMM	WHAMM	WASP homolog associated with actin, golgi membranes and microtubules [Source:HGNC Symbol;Acc:HGNC:30493]	15	q25.2	82809628	82836108	5123	1	1.83091	2.35887	1.90507	0.587604	0.718017	0.264617	2.03162	-1.22571	0.415472	3.1097	94.7131	2.16436e-26	1.12492e-25
ENSG00000184110	EIF3C	EIF3C	eukaryotic translation initiation factor 3 subunit C [Source:HGNC Symbol;Acc:HGNC:3279]	16	p11.2	28688558	28735727	6925	1	-0.704046	-0.773441	-0.628671	-1.03981	-0.40717	-0.201106	-0.702052	0.161781	1.16242	4.80862	94.7121	2.16488e-26	1.12492e-25
ENSG00000160050	CCDC28B	CCDC28B	coiled-coil domain containing 28B [Source:HGNC Symbol;Acc:HGNC:28163]	1	p35.2	32200386	32205387	2818	1	-2.3543	-3.02846	-2.48402	-0.778543	-1.26705	-1.85432	-2.62226	2.54654	-3.03485	2.02979	94.6885	2.17678e-26	1.13081e-25
ENSG00000286039	AC093849.2		novel transcript	4	q34.1	173509633	173511764	1643	1	5.7962	5.67794	6.47905	1.57296	2.60955	3.68879	5.98439	-3.29415	-3.10149	-1.17596	94.659	2.19179e-26	1.13831e-25
ENSG00000198153	ZNF849P	ZNF849P	zinc finger protein 849, pseudogene [Source:HGNC Symbol;Acc:HGNC:34389]	19	p12	22685167	22686732	1566	1	-0.325501	-1.81279	-3.49212	0.215254	-0.368613	0.105321	-1.87681	0.642723	4.77299	-2.6515	94.6232	2.21009e-26	1.14752e-25
ENSG00000187735	TCEA1	TCEA1	transcription elongation factor A1 [Source:HGNC Symbol;Acc:HGNC:11612]	8	q11.23	53966552	54022456	4342	-1	-1.32881	-1.48189	-1.32444	-0.638887	-0.595273	-0.910903	-1.37838	1.0748	-0.48289	7.14221	94.567	2.23915e-26	1.1623e-25
ENSG00000196562	SULF2	SULF2	sulfatase 2 [Source:HGNC Symbol;Acc:HGNC:20392]	20	q13.12	47656348	47786616	6657	-1	1.45692	0.70283	1.15121	1.1271	0.308394	3.80746	1.10366	-0.458784	-3.95442	5.62	94.5622	2.24169e-26	1.16332e-25
ENSG00000123146	ADGRE5	ADGRE5	adhesion G protein-coupled receptor E5 [Source:HGNC Symbol;Acc:HGNC:1711]	19	p13.12	14380501	14408725	5382	1	2.57891	2.99091	2.45263	0.482922	2.00593	-0.4033	2.67415	-1.94062	2.70096	2.87887	94.557	2.2444e-26	1.16442e-25
ENSG00000037757	MRI1	MRI1	methylthioribose-1-phosphate isomerase 1 [Source:HGNC Symbol;Acc:HGNC:28469]	19	p13.13	13764522	13774282	3466	1	0.575457	0.498565	0.100842	-0.170829	0.834486	0.12147	0.391621	-0.53398	1.56478	3.63619	94.5504	2.24784e-26	1.1659e-25
ENSG00000113048	MRPS27	MRPS27	mitochondrial ribosomal protein S27 [Source:HGNC Symbol;Acc:HGNC:14512]	5	q13.2	72219409	72320646	6511	-1	-0.518311	-0.373575	-0.643303	-0.100609	-0.0688156	-0.698617	-0.51173	0.248496	0.784981	6.9395	94.5212	2.26316e-26	1.17354e-25
ENSG00000050820	BCAR1	BCAR1	BCAR1 scaffold protein, Cas family member [Source:HGNC Symbol;Acc:HGNC:971]	16	q23.1	75228181	75268053	9199	-1	1.80859	1.82303	1.48298	-0.502598	0.791271	-0.486832	1.70487	-0.646804	-0.281463	6.27519	94.4982	2.27533e-26	1.17954e-25
ENSG00000171988	JMJD1C	JMJD1C	jumonji domain containing 1C [Source:HGNC Symbol;Acc:HGNC:12313]	10	q21.3	63167221	63521850	11162	-1	-1.16352	-1.20285	-1.37326	-1.38228	-1.29889	-0.815281	-1.24654	1.37713	-1.05957	7.06368	94.4716	2.28945e-26	1.18655e-25
ENSG00000166788	SAAL1	SAAL1	serum amyloid A like 1 [Source:HGNC Symbol;Acc:HGNC:25158]	11	p15.1	18069935	18106087	3066	-1	-1.35699	-1.63424	-1.72316	-0.739117	-0.173841	-1.05992	-1.57146	0.933123	0.566899	4.48022	94.4473	2.30248e-26	1.19291e-25
ENSG00000198720	ANKRD13B	ANKRD13B	ankyrin repeat domain 13B [Source:HGNC Symbol;Acc:HGNC:26363]	17	q11.2	29589769	29614761	4307	1	-2.76108	-3.70319	-3.16217	-1.37198	-2.01057	-5.53195	-3.20881	3.74635	-3.59931	1.13001	94.4464	2.30293e-26	1.19291e-25
ENSG00000119392	GLE1	GLE1	GLE1 RNA export mediator [Source:HGNC Symbol;Acc:HGNC:4315]	9	q34.11	128504719	128542288	3508	1	0.22649	0.353451	0.207913	-0.643607	0.0942623	-0.603738	0.262618	-0.255467	1.15997	5.58508	94.4408	2.30592e-26	1.19416e-25
ENSG00000115652	UXS1	UXS1	UDP-glucuronate decarboxylase 1 [Source:HGNC Symbol;Acc:HGNC:17729]	2	q12.2	106093303	106194339	7023	-1	2.2548	1.8696	1.78726	1.02536	1.27249	-0.10802	1.97056	-1.25457	0.42684	6.01555	94.4381	2.30739e-26	1.19461e-25
ENSG00000181234	TMEM132C	TMEM132C	transmembrane protein 132C [Source:HGNC Symbol;Acc:HGNC:25436]	12	q24.32	128267403	128707915	4947	1	-2.25206	-3.95588	-1.94803	4.07404	7.81268	-3.55847	-2.71866	1.20403	-5.15255	-0.568836	94.4248	2.31454e-26	1.19784e-25
ENSG00000116852	KIF21B	KIF21B	kinesin family member 21B [Source:HGNC Symbol;Acc:HGNC:29442]	1	q32.1	200969390	201023700	12150	-1	-4.68989	-5.34813	-4.47044	-0.819168	-1.35945	-2.59781	-4.83616	2.921	0.0623722	3.05982	94.4243	2.31484e-26	1.19784e-25
ENSG00000133135	RNF128	RNF128	ring finger protein 128 [Source:HGNC Symbol;Acc:HGNC:21153]	X	q22.3	106693794	106797016	3418	1	4.66602	5.79722	4.88338	-3.34264	-3.34273	-4.11702	5.11554	-1.99453	4.33907	2.74077	94.4168	2.31886e-26	1.1996e-25
ENSG00000143797	MBOAT2	MBOAT2	membrane bound O-acyltransferase domain containing 2 [Source:HGNC Symbol;Acc:HGNC:25193]	2	p25.1	8852690	9003709	8694	-1	1.51649	1.66671	1.56835	0.533292	0.253413	0.475651	1.58385	-0.791935	-0.579603	5.78439	94.4011	2.32739e-26	1.2037e-25
ENSG00000243317	STMP1	STMP1	short transmembrane mitochondrial protein 1 [Source:HGNC Symbol;Acc:HGNC:41909]	7	q33	135662496	135693418	4934	1	0.768358	0.504948	0.350931	0.350363	0.315523	-0.123976	0.541413	-0.0447139	-1.0217	5.68968	94.3992	2.32841e-26	1.20392e-25
ENSG00000000457	SCYL3	SCYL3	SCY1 like pseudokinase 3 [Source:HGNC Symbol;Acc:HGNC:19285]	1	q24.2	169849631	169894267	6883	-1	2.32306	2.30872	2.05064	0.187807	0.611117	0.563187	2.22747	-1.21222	0.222733	4.19124	94.3915	2.33259e-26	1.20577e-25
ENSG00000215086	NPM1P24	NPM1P24	nucleophosmin 1 pseudogene 24 [Source:HGNC Symbol;Acc:HGNC:45097]	10	q22.1	72917641	72918534	894	-1	-1.57265	-1.49302	-1.71302	-0.542349	-0.238463	-1.29191	-1.5929	0.787454	1.0501	3.28189	94.3889	2.33402e-26	1.20619e-25
ENSG00000225968	ELFN1	ELFN1	extracellular leucine rich repeat and fibronectin type III domain containing 1 [Source:HGNC Symbol;Acc:HGNC:33154]	7	p22.3	1688119	1747954	3845	1	-3.3103	-3.27983	-2.71334	1.99205	1.13719	-0.378765	-3.10116	2.30032	-5.96782	0.498816	94.3543	2.35289e-26	1.21563e-25
ENSG00000163235	TGFA	TGFA	transforming growth factor alpha [Source:HGNC Symbol;Acc:HGNC:11765]	2	p13.3	70447284	70554193	4917	-1	-2.2477	-3.13878	-1.69901	-2.34141	3.65951	-0.0996583	-2.36183	1.66327	-4.51165	-0.462294	94.3031	2.38119e-26	1.22993e-25
ENSG00000115446	UNC50	UNC50	unc-50 inner nuclear membrane RNA binding protein [Source:HGNC Symbol;Acc:HGNC:16046]	2	q11.2	98608579	98618515	2230	1	0.959968	0.879801	1.1282	0.60444	0.558174	2.34346	0.989322	-1.06137	0.337157	5.05238	94.2858	2.39082e-26	1.23459e-25
ENSG00000198618	PPIAP22	PPIAP22	peptidylprolyl isomerase A pseudogene 22 [Source:HGNC Symbol;Acc:HGNC:17236]	21	q21.1	18857779	18858276	498	1	-1.18089	-1.47603	-1.54247	-1.13224	-0.460407	-0.336046	-1.3998	0.874171	0.47136	5.05511	94.2743	2.39726e-26	1.23759e-25
ENSG00000254535	PABPC4L	PABPC4L	poly(A) binding protein cytoplasmic 4 like [Source:HGNC Symbol;Acc:HGNC:31955]	4	q28.3	134196333	134201789	4985	-1	0.686556	-0.13971	0.81273	0.418837	0.658214	1.0923	0.453192	1.23202	-7.40586	1.95198	94.2574	2.4067e-26	1.24214e-25
ENSG00000103942	HOMER2	HOMER2	homer scaffold protein 2 [Source:HGNC Symbol;Acc:HGNC:17513]	15	q25.2	82836946	82986153	14685	-1	0.800529	1.61429	1.62703	-0.535129	1.36099	2.667	1.34728	0.474873	-6.70482	4.40574	94.2282	2.4232e-26	1.25033e-25
ENSG00000181192	DHTKD1	DHTKD1	dehydrogenase E1 and transketolase domain containing 1 [Source:HGNC Symbol;Acc:HGNC:23537]	10	p14	12068954	12123221	5295	1	-0.954234	-1.44566	-1.21961	-0.0340411	-0.682901	-0.142135	-1.2065	0.396733	1.12777	6.3766	94.223	2.42608e-26	1.25149e-25
ENSG00000145833	DDX46	DDX46	DEAD-box helicase 46 [Source:HGNC Symbol;Acc:HGNC:18681]	5	q31.1	134758771	134855133	9205	1	-0.96866	-1.30385	-1.17201	-0.968985	-0.189119	-0.47285	-1.14817	0.622493	0.750709	6.86687	94.1413	2.47283e-26	1.27528e-25
ENSG00000197852	INKA2	INKA2	inka box actin regulator 2 [Source:HGNC Symbol;Acc:HGNC:28045]	1	p13.2	111680630	111755824	6393	-1	-1.71294	-3.16809	-2.76586	-0.148968	-1.12775	-3.02793	-2.54897	3.05077	-4.0797	1.62481	94.1122	2.48976e-26	1.28346e-25
ENSG00000180182	MED14	MED14	mediator complex subunit 14 [Source:HGNC Symbol;Acc:HGNC:2370]	X	p11.4	40648305	40735858	9668	-1	-0.428087	0.326934	-0.139967	-0.630324	-0.61123	-1.06421	-0.080373	0.734477	-1.60211	5.86099	94.1118	2.48999e-26	1.28346e-25
ENSG00000114127	XRN1	XRN1	5'-3' exoribonuclease 1 [Source:HGNC Symbol;Acc:HGNC:30654]	3	q23	142306607	142448062	11982	-1	1.39367	1.80845	1.56925	1.16149	0.559563	0.343377	1.59046	-0.968271	-0.560096	6.20138	94.0649	2.51744e-26	1.29727e-25
ENSG00000235590	GNAS-AS1	GNAS-AS1	GNAS antisense RNA 1 [Source:HGNC Symbol;Acc:HGNC:24872]	20	q13.32	58818919	58850903	3657	-1	-2.81461	-3.61	-3.06908	-0.359445	-0.574679	-2.01949	-3.16456	2.91224	-4.27571	-0.218337	94.0538	2.52396e-26	1.3003e-25
ENSG00000170185	USP38	USP38	ubiquitin specific peptidase 38 [Source:HGNC Symbol;Acc:HGNC:20067]	4	q31.21	143184917	143223874	7831	1	1.08721	1.07598	1.11236	0.170424	0.505333	0.801041	1.09185	-0.601358	-0.507707	5.41427	94.0325	2.53659e-26	1.30646e-25
ENSG00000146070	PLA2G7	PLA2G7	phospholipase A2 group VII [Source:HGNC Symbol;Acc:HGNC:9040]	6	p12.3	46704201	46735693	2059	-1	-2.62972	-4.21214	-3.91723	-1.91181	-2.44048	-2.50856	-3.58636	3.83713	-4.94593	-0.657856	94.0158	2.54651e-26	1.31123e-25
ENSG00000139610	CELA1	CELA1	chymotrypsin like elastase 1 [Source:HGNC Symbol;Acc:HGNC:3308]	12	q13.13	51328442	51346679	953	-1	-0.132905	0.242141	0.524544	-0.300943	0.146514	0.105321	0.21126	-1.446	4.93024	-3.43478	94.0111	2.54932e-26	1.31234e-25
ENSG00000111716	LDHB	LDHB	lactate dehydrogenase B [Source:HGNC Symbol;Acc:HGNC:6541]	12	p12.1	21635342	21757857	2983	-1	-1.53122	-1.22466	-1.52126	-0.609061	-0.257581	-0.907156	-1.42571	0.783345	0.938534	6.03522	93.9929	2.56017e-26	1.31759e-25
ENSG00000064655	EYA2	EYA2	EYA transcriptional coactivator and phosphatase 2 [Source:HGNC Symbol;Acc:HGNC:3520]	20	q13.12	46894624	47188844	3618	1	4.57798	3.45751	2.90741	0.91208	-0.394408	6.19998	3.64763	-0.598564	-6.81413	1.76639	93.991	2.56132e-26	1.31784e-25
ENSG00000163013	FBXO41	FBXO41	F-box protein 41 [Source:HGNC Symbol;Acc:HGNC:29409]	2	p13.2	73254682	73284431	8011	-1	-2.35548	-3.1841	-3.40553	-2.11258	-1.68967	-1.64899	-2.9817	2.94062	-2.83822	1.20814	93.9635	2.57788e-26	1.32601e-25
ENSG00000165655	ZNF503	ZNF503	zinc finger protein 503 [Source:HGNC Symbol;Acc:HGNC:23589]	10	q22.2	75397830	75401764	3205	-1	7.61696	6.74842	6.83134	5.71441	7.8262	2.21832	7.06558	-4.89373	-2.43572	1.25327	93.9508	2.58556e-26	1.32962e-25
ENSG00000038274	MAT2B	MAT2B	methionine adenosyltransferase 2B [Source:HGNC Symbol;Acc:HGNC:6905]	5	q34	163503114	163519354	5135	1	-0.972057	-1.16385	-1.24532	-0.771798	-0.52188	-0.66534	-1.12707	0.83676	0.267107	5.92747	93.9402	2.59198e-26	1.33258e-25
ENSG00000275464	FP565260.1		periodic tryptophan protein 2 homolog [Source:NCBI gene;Acc:102724159]	21	p12	5130871	5154658	7589	-1	-0.779294	-1.07861	-1.12611	-1.16424	0.305396	-0.375431	-0.994673	1.06916	-1.23982	3.85988	93.8836	2.62657e-26	1.35001e-25
ENSG00000163378	EOGT	EOGT	EGF domain specific O-linked N-acetylglucosamine transferase [Source:HGNC Symbol;Acc:HGNC:28526]	3	p14.1	68975217	69013684	5365	-1	0.0140596	0.165727	0.449585	-4.38529	1.84871	0.596756	0.20979	0.246362	-0.481009	4.40269	93.8704	2.63466e-26	1.35382e-25
ENSG00000188342	GTF2F2	GTF2F2	general transcription factor IIF subunit 2 [Source:HGNC Symbol;Acc:HGNC:4653]	13	q14.12	45120510	45284893	3608	1	-1.0597	-1.3999	-1.24016	-0.549959	0.170429	-0.327007	-1.23325	0.778508	-0.0701874	5.12696	93.8361	2.65596e-26	1.36433e-25
ENSG00000166946	CCNDBP1	CCNDBP1	cyclin D1 binding protein 1 [Source:HGNC Symbol;Acc:HGNC:1587]	15	q15.2	43185118	43197177	6655	1	1.40896	2.16575	2.08577	-0.0606228	0.102527	0.657291	1.88683	-1.13901	0.35308	5.51877	93.8352	2.65649e-26	1.36433e-25
ENSG00000165240	ATP7A	ATP7A	ATPase copper transporting alpha [Source:HGNC Symbol;Acc:HGNC:869]	X	q21.1	77910656	78050395	10920	1	2.15062	1.84029	1.87242	1.19544	0.967943	0.635211	1.95444	-1.38154	0.29285	4.01355	93.8321	2.65844e-26	1.36498e-25
ENSG00000214182	PTMAP5	PTMAP5	prothymosin alpha pseudogene 5 [Source:HGNC Symbol;Acc:HGNC:9628]	13	q31.1	81689911	81691072	1162	1	-1.89369	-2.61461	-2.34959	-0.635335	-0.860172	-1.37913	-2.28596	1.32715	0.647268	3.14679	93.8307	2.65931e-26	1.36508e-25
ENSG00000131828	PDHA1	PDHA1	pyruvate dehydrogenase E1 subunit alpha 1 [Source:HGNC Symbol;Acc:HGNC:8806]	X	p22.12	19343893	19361718	4506	1	-0.563867	-0.512611	-0.46829	-0.702014	0.0667363	1.09867	-0.514922	0.0881159	0.444907	6.61476	93.8275	2.66127e-26	1.36573e-25
ENSG00000205730	ITPRIPL2	ITPRIPL2	ITPRIP like 2 [Source:HGNC Symbol;Acc:HGNC:27257]	16	p12.3	19113932	19121629	7440	1	3.70416	3.91658	3.98708	0.334838	4.12881	3.3596	3.86927	-3.63028	2.16105	5.18832	93.804	2.67598e-26	1.37292e-25
ENSG00000173156	RHOD	RHOD	ras homolog family member D [Source:HGNC Symbol;Acc:HGNC:670]	11	q13.2	67056847	67072017	1240	1	1.77242	2.08112	1.80608	-0.348955	-1.05592	1.65767	1.88654	-1.02696	0.577614	3.40969	93.7928	2.68307e-26	1.37621e-25
ENSG00000179833	SERTAD2	SERTAD2	SERTA domain containing 2 [Source:HGNC Symbol;Acc:HGNC:30784]	2	p14	64631621	64751005	6274	-1	2.34189	3.01861	2.72118	1.66158	1.45178	1.92274	2.69389	-2.21612	0.373664	4.99902	93.7715	2.69648e-26	1.38273e-25
ENSG00000103266	STUB1	STUB1	STIP1 homology and U-box containing protein 1 [Source:HGNC Symbol;Acc:HGNC:11427]	16	p13.3	680224	682870	2318	1	1.10435	0.943494	0.949218	-0.153824	0.336984	0.699549	0.99902	-0.329974	-0.784371	5.71672	93.7148	2.73262e-26	1.4009e-25
ENSG00000113810	SMC4	SMC4	structural maintenance of chromosomes 4 [Source:HGNC Symbol;Acc:HGNC:14013]	3	q25.33	160399274	160434954	8164	1	-1.14334	-1.60881	-1.49344	0.48226	-0.211433	-0.714039	-1.4152	0.480151	0.688492	7.01765	93.7122	2.73423e-26	1.40137e-25
ENSG00000083099	LYRM2	LYRM2	LYR motif containing 2 [Source:HGNC Symbol;Acc:HGNC:25229]	6	q15	89568144	89638749	8675	-1	1.42307	1.58791	1.34883	0.15831	0.354416	-0.0531425	1.45327	-0.684918	-0.311143	5.12492	93.7038	2.73963e-26	1.40377e-25
ENSG00000114439	BBX	BBX	BBX high mobility group box domain containing [Source:HGNC Symbol;Acc:HGNC:14422]	3	q13.12	107522936	107811339	11892	1	0.817112	0.8738	1.11434	0.648346	-0.249236	0.152272	0.935086	-0.471344	-0.550587	7.61354	93.6978	2.74351e-26	1.4054e-25
ENSG00000133216	EPHB2	EPHB2	EPH receptor B2 [Source:HGNC Symbol;Acc:HGNC:3393]	1	p36.12	22710839	22921500	12516	1	-3.76885	-5.45415	-3.28027	1.69286	-2.96639	1.75205	-4.16776	3.83598	-7.81641	2.20198	93.681	2.75432e-26	1.41057e-25
ENSG00000120278	PLEKHG1	PLEKHG1	pleckstrin homology and RhoGEF domain containing G1 [Source:HGNC Symbol;Acc:HGNC:20884]	6	q25.1	150599883	150843665	10294	1	1.83083	2.12127	1.99627	2.96491	-2.48912	-1.78419	1.98279	-1.27947	2.21743	3.59101	93.6765	2.75723e-26	1.4117e-25
ENSG00000136436	CALCOCO2	CALCOCO2	calcium binding and coiled-coil domain 2 [Source:HGNC Symbol;Acc:HGNC:29912]	17	q21.32	48830988	48866522	8333	1	0.978235	1.30603	1.14929	0.394898	0.277222	0.92653	1.14452	-1.18005	1.48526	5.71646	93.6511	2.77378e-26	1.4198e-25
ENSG00000253304	TMEM200B	TMEM200B	transmembrane protein 200B [Source:HGNC Symbol;Acc:HGNC:33785]	1	p35.3	29119429	29123903	2606	-1	-0.997715	-1.07718	-0.198739	-2.78123	-0.902615	1.07571	-0.757879	2.26632	-6.84856	2.43683	93.6486	2.7754e-26	1.42027e-25
ENSG00000146904	EPHA1	EPHA1	EPH receptor A1 [Source:HGNC Symbol;Acc:HGNC:3385]	7	q35	143390289	143408856	4697	-1	-0.404302	-1.68046	-0.745156	-5.72449	-4.56466	-1.69222	-0.943307	2.90421	-2.31717	6.23794	93.6323	2.78601e-26	1.42533e-25
ENSG00000154134	ROBO3	ROBO3	roundabout guidance receptor 3 [Source:HGNC Symbol;Acc:HGNC:13433]	11	q24.2	124865432	124881471	6981	1	-3.5003	-3.39957	-4.46922	3.1705	-0.610709	-0.431383	-3.7897	2.33313	-3.48045	0.214431	93.617	2.79608e-26	1.43011e-25
ENSG00000143702	CEP170	CEP170	centrosomal protein 170 [Source:HGNC Symbol;Acc:HGNC:28920]	1	q43	243124428	243255348	10939	-1	-1.01162	-1.1452	-1.11617	0.69839	0.452206	0.135854	-1.091	0.486741	-0.749929	6.29244	93.6071	2.80259e-26	1.43308e-25
ENSG00000119906	SLF2	SLF2	SMC5-SMC6 complex localization factor 2 [Source:HGNC Symbol;Acc:HGNC:17814]	10	q24.31	100912963	100965134	8812	1	1.04983	0.859924	0.878798	-0.529961	1.31168	0.391229	0.929517	-0.440584	-0.698542	5.88283	93.5947	2.81075e-26	1.43688e-25
ENSG00000160469	BRSK1	BRSK1	BR serine/threonine kinase 1 [Source:HGNC Symbol;Acc:HGNC:18994]	19	q13.42	55282072	55312562	3954	1	-1.9299	-1.98812	-1.15138	1.28756	0.849699	1.44423	-1.6898	1.26653	-4.54838	2.48188	93.5565	2.83607e-26	1.44945e-25
ENSG00000164542	KIAA0895	KIAA0895	KIAA0895 [Source:HGNC Symbol;Acc:HGNC:22206]	7	p14.2	36324221	36390125	6728	-1	5.36145	5.83027	5.78271	4.7251	4.64988	5.41129	5.65814	-4.67068	-0.900621	2.80625	93.5172	2.86239e-26	1.46252e-25
ENSG00000104381	GDAP1	GDAP1	ganglioside induced differentiation associated protein 1 [Source:HGNC Symbol;Acc:HGNC:15968]	8	q21.11	74321130	74488872	4031	1	-1.76864	-2.78294	-2.14395	-2.06973	-2.67562	-0.509174	-2.23184	2.59201	-2.97762	2.91102	93.5074	2.869e-26	1.46553e-25
ENSG00000121578	B4GALT4	B4GALT4	beta-1,4-galactosyltransferase 4 [Source:HGNC Symbol;Acc:HGNC:927]	3	q13.32	119211732	119240946	6988	-1	0.505347	0.368292	0.408558	0.693334	-0.0121996	2.54738	0.427399	-0.848877	0.645643	5.69618	93.485	2.88415e-26	1.47263e-25
ENSG00000131242	RAB11FIP4	RAB11FIP4	RAB11 family interacting protein 4 [Source:HGNC Symbol;Acc:HGNC:30267]	17	q11.2	31391675	31538211	15326	1	0.66478	1.71772	1.33784	0.369563	-0.958493	-0.584337	1.24011	-0.527381	0.71963	7.58708	93.4847	2.88439e-26	1.47263e-25
ENSG00000134001	EIF2S1	EIF2S1	eukaryotic translation initiation factor 2 subunit alpha [Source:HGNC Symbol;Acc:HGNC:3265]	14	q23.3	67360151	67386516	5497	1	-0.407229	-0.49569	-0.466425	-0.504274	0.523927	-0.279835	-0.456448	0.00908932	1.13849	6.60337	93.4825	2.88588e-26	1.47301e-25
ENSG00000137713	PPP2R1B	PPP2R1B	protein phosphatase 2 scaffold subunit Abeta [Source:HGNC Symbol;Acc:HGNC:9303]	11	q23.1	111726908	111766389	6686	-1	-1.07097	-1.78617	-1.41825	-0.881242	-0.673289	0.0665545	-1.42513	1.00546	-0.314328	6.28087	93.4784	2.88864e-26	1.47404e-25
ENSG00000135047	CTSL	CTSL	cathepsin L [Source:HGNC Symbol;Acc:HGNC:2537]	9	q21.33	87726109	87731469	1852	1	4.10078	5.01611	5.15502	0.240848	0.914677	1.02555	4.7573	-2.95406	1.84369	7.14709	93.4653	2.89759e-26	1.47823e-25
ENSG00000123094	RASSF8	RASSF8	Ras association domain family member 8 [Source:HGNC Symbol;Acc:HGNC:13232]	12	p12.1	25959029	26079892	7619	1	0.130544	0.576275	0.531265	0.865916	0.343478	1.11149	0.412695	-0.866763	1.09601	6.35666	93.4639	2.8985e-26	1.47831e-25
ENSG00000152291	TGOLN2	TGOLN2	trans-golgi network protein 2 [Source:HGNC Symbol;Acc:HGNC:15450]	2	p11.2	85318020	85328296	6952	-1	1.16763	1.24445	1.16371	0.326733	0.50177	0.510346	1.19193	-1.07546	1.23078	6.96786	93.4623	2.8996e-26	1.4785e-25
ENSG00000138439	FAM117B	FAM117B	family with sequence similarity 117 member B [Source:HGNC Symbol;Acc:HGNC:14440]	2	q33.2	202634969	202769757	6205	1	-1.91107	-1.86331	-1.97382	0.053573	-1.00903	-0.181958	-1.91607	0.903914	0.491335	4.50796	93.4608	2.90065e-26	1.47866e-25
ENSG00000184489	PTP4A3	PTP4A3	protein tyrosine phosphatase 4A3 [Source:HGNC Symbol;Acc:HGNC:9636]	8	q24.3	141391995	141432454	2875	1	-2.55975	-1.66066	-2.10931	-0.574111	0.271148	0.234647	-2.10991	2.13208	-5.38044	2.61317	93.4485	2.90905e-26	1.48256e-25
ENSG00000138613	APH1B	APH1B	aph-1 homolog B, gamma-secretase subunit [Source:HGNC Symbol;Acc:HGNC:24080]	15	q22.2	63276018	63309126	5443	1	0.305101	0.910352	0.351394	-1.59938	-1.95111	0.0682874	0.522282	0.378211	-0.333479	4.6056	93.4355	2.91799e-26	1.48673e-25
ENSG00000105821	DNAJC2	DNAJC2	DnaJ heat shock protein family (Hsp40) member C2 [Source:HGNC Symbol;Acc:HGNC:13192]	7	q22.1	103312289	103344830	6706	-1	-1.0911	-1.40989	-1.36889	-0.970488	-0.0965337	-0.198962	-1.28996	0.776133	0.470821	5.14031	93.4307	2.92127e-26	1.48802e-25
ENSG00000116096	SPR	SPR	sepiapterin reductase [Source:HGNC Symbol;Acc:HGNC:11257]	2	p13.2	72887382	72892158	1458	1	2.00041	2.21071	1.42351	-3.22387	-0.0596278	0.85846	1.87821	-1.07584	2.34383	2.89611	93.4189	2.92937e-26	1.49177e-25
ENSG00000070729	CNGB1	CNGB1	cyclic nucleotide gated channel subunit beta 1 [Source:HGNC Symbol;Acc:HGNC:2151]	16	q21	57882340	57971128	7310	-1	2.07842	2.98888	3.59036	-0.19116	-0.760462	1.19286	2.88589	-2.83529	4.92755	-1.8796	93.3372	2.98629e-26	1.52036e-25
ENSG00000140859	KIFC3	KIFC3	kinesin family member C3 [Source:HGNC Symbol;Acc:HGNC:6326]	16	q21	57758217	57863053	9600	-1	2.51751	2.19278	2.51907	-1.97433	1.45833	3.58736	2.40979	-1.71187	0.879891	4.42314	93.3298	2.99151e-26	1.52263e-25
ENSG00000138622	HCN4	HCN4	hyperpolarization activated cyclic nucleotide gated potassium channel 4 [Source:HGNC Symbol;Acc:HGNC:16882]	15	q24.1	73319859	73368958	6922	-1	-1.44288	-3.65701	-1.4439	-2.83553	-1.9535	-5.45117	-2.18126	3.92229	-5.7324	1.20762	93.3258	2.99433e-26	1.52368e-25
ENSG00000259536	AC091045.2		novel transcript, antisense to C15orf57	15	q15.1	40488041	40558019	2321	1	-0.735203	0.0445309	-0.0210075	-0.710645	-0.778315	-0.812949	-0.237227	-0.768523	3.91852	-3.78567	93.3086	3.0065e-26	1.52948e-25
ENSG00000164687	FABP5	FABP5	fatty acid binding protein 5 [Source:HGNC Symbol;Acc:HGNC:3560]	8	q21.13	81280536	81284777	1904	1	-2.7644	-3.36865	-3.12316	-2.95552	1.59912	-0.888461	-3.0854	2.85703	-3.93252	3.37855	93.2911	3.01889e-26	1.53539e-25
ENSG00000104325	DECR1	DECR1	2,4-dienoyl-CoA reductase 1 [Source:HGNC Symbol;Acc:HGNC:2753]	8	q21.3	90001405	90053633	5048	1	1.32117	0.528927	0.257431	-0.904856	-0.65148	0.521713	0.702508	0.320015	-0.871378	4.46595	93.28	3.02678e-26	1.53901e-25
ENSG00000152779	SLC16A12	SLC16A12	solute carrier family 16 member 12 [Source:HGNC Symbol;Acc:HGNC:23094]	10	q23.31	89430299	89556641	4873	-1	-1.81867	-0.0340891	0.527292	-3.78384	-5.89468	-2.92363	-0.441822	3.26011	-5.3729	2.40397	93.2777	3.02846e-26	1.53947e-25
ENSG00000169230	PRELID1	PRELID1	PRELI domain containing 1 [Source:HGNC Symbol;Acc:HGNC:30255]	5	q35.3	177303799	177306949	1840	1	-0.593922	-0.345088	-0.462342	-1.24424	-0.397551	-0.515423	-0.467117	0.258686	1.44777	7.40585	93.2746	3.03064e-26	1.54018e-25
ENSG00000163214	DHX57	DHX57	DExH-box helicase 57 [Source:HGNC Symbol;Acc:HGNC:20086]	2	p22.1	38797729	38875934	7985	-1	-0.818312	-0.844394	-0.973848	-0.053941	-0.191218	1.3632	-0.878851	0.222401	0.16457	5.50045	93.2472	3.05027e-26	1.54976e-25
ENSG00000101966	XIAP	XIAP	X-linked inhibitor of apoptosis [Source:HGNC Symbol;Acc:HGNC:592]	X	q25	123859724	123913979	9025	1	0.526075	0.715277	0.754286	0.798227	0.861188	1.37015	0.665213	-1.11996	0.0387427	6.75674	93.218	3.07139e-26	1.5601e-25
ENSG00000144893	MED12L	MED12L	mediator complex subunit 12L [Source:HGNC Symbol;Acc:HGNC:16050]	3	q25.1	151085697	151437072	12619	1	1.27578	2.55914	1.93858	0.292829	-1.17832	-0.792722	1.9245	-1.12713	1.74462	6.31432	93.2023	3.08277e-26	1.56547e-25
ENSG00000240849	TMEM189	TMEM189	transmembrane protein 189 [Source:HGNC Symbol;Acc:HGNC:16735]	20	q13.13	50118254	50153734	7931	-1	0.878337	0.872193	1.03267	-0.209316	0.36859	-0.0889877	0.927732	-0.665617	0.911705	5.90989	93.1984	3.0856e-26	1.56651e-25
ENSG00000197921	HES5	HES5	hes family bHLH transcription factor 5 [Source:HGNC Symbol;Acc:HGNC:19764]	1	p36.32	2528745	2530263	1324	-1	-0.36793	-1.32009	-0.790037	9.72221	-1.16161	-1.19625	-0.826019	-0.0973635	-1.97471	-3.18774	93.1857	3.09485e-26	1.57081e-25
ENSG00000026652	AGPAT4	AGPAT4	1-acylglycerol-3-phosphate O-acyltransferase 4 [Source:HGNC Symbol;Acc:HGNC:20885]	6	q26	161129967	161274061	14253	-1	-0.912336	-0.901558	-1.0236	1.22838	0.317919	0.975721	-0.945832	0.370384	-1.53178	4.69863	93.1747	3.10293e-26	1.5745e-25
ENSG00000166912	MTMR10	MTMR10	myotubularin related protein 10 [Source:HGNC Symbol;Acc:HGNC:25999]	15	q13.3	30938941	30991628	8838	-1	1.47848	2.15784	2.22816	-1.37401	0.314446	-0.295946	1.95483	-0.723937	0.0444844	5.1811	93.1709	3.10567e-26	1.57549e-25
ENSG00000169398	PTK2	PTK2	protein tyrosine kinase 2 [Source:HGNC Symbol;Acc:HGNC:9611]	8	q24.3	140657900	141002216	13742	-1	0.555544	0.980945	0.763978	0.6757	0.0939517	-0.212543	0.766823	-0.375776	-0.423164	7.81509	93.0957	3.16127e-26	1.60329e-25
ENSG00000162062	TEDC2	TEDC2	tubulin epsilon and delta complex 2 [Source:HGNC Symbol;Acc:HGNC:25849]	16	p13.3	2460086	2464963	2848	1	-2.03588	-2.30542	-2.28425	-0.670466	-0.585804	-0.753179	-2.20852	1.34964	0.00910811	3.49959	93.0786	3.17411e-26	1.60939e-25
ENSG00000152763	WDR78	WDR78	WD repeat domain 78 [Source:HGNC Symbol;Acc:HGNC:26252]	1	p31.3	66812885	66924856	6673	-1	3.89552	4.89242	3.83118	2.32192	1.30736	1.50236	4.20637	-2.46545	-1.57811	1.30011	93.0704	3.18027e-26	1.6121e-25
ENSG00000121988	ZRANB3	ZRANB3	zinc finger RANBP2-type containing 3 [Source:HGNC Symbol;Acc:HGNC:25249]	2	q21.3	135136916	135531218	9097	-1	-0.932757	-1.25698	-1.60113	0.502246	0.903103	-0.729004	-1.26362	0.428	0.589444	3.92113	93.0465	3.19829e-26	1.62082e-25
ENSG00000166619	BLCAP	BLCAP	BLCAP apoptosis inducing factor [Source:HGNC Symbol;Acc:HGNC:1055]	20	q11.23	37492472	37527931	7869	-1	0.0668132	0.0552316	0.220047	1.55069	-1.46382	-0.415961	0.114031	-0.122581	0.692392	5.43643	93.0423	3.20144e-26	1.62201e-25
ENSG00000136709	WDR33	WDR33	WD repeat domain 33 [Source:HGNC Symbol;Acc:HGNC:25651]	2	q14.3	127701027	127811187	14575	-1	-0.675722	-0.822162	-0.733716	-0.541128	-0.413004	0.0998473	-0.743866	0.451255	0.349163	6.93559	93.0201	3.21826e-26	1.63011e-25
ENSG00000174282	ZBTB4	ZBTB4	zinc finger and BTB domain containing 4 [Source:HGNC Symbol;Acc:HGNC:23847]	17	p13.1	7459366	7484263	6132	-1	2.11569	2.37159	2.30444	1.12764	1.05727	1.36387	2.26391	-1.54293	-0.275929	5.4401	93.0072	3.22809e-26	1.63461e-25
ENSG00000100442	FKBP3	FKBP3	FKBP prolyl isomerase 3 [Source:HGNC Symbol;Acc:HGNC:3719]	14	q21.2	45115599	45135319	2263	-1	-0.993134	-1.21969	-1.13064	-0.229321	-0.229795	0.170588	-1.11449	0.578065	-0.0692889	6.15448	93.0063	3.22879e-26	1.63461e-25
ENSG00000145703	IQGAP2	IQGAP2	IQ motif containing GTPase activating protein 2 [Source:HGNC Symbol;Acc:HGNC:6111]	5	q13.3	76403285	76708132	7868	1	-2.30186	-1.50246	-1.31467	-2.18165	-2.67438	-2.44698	-1.70633	3.36759	-6.01433	4.85545	93.0028	3.23148e-26	1.63556e-25
ENSG00000274276	CBSL	CBSL	cystathionine beta-synthase like [Source:HGNC Symbol;Acc:HGNC:51829]	21	p12	6444869	6468040	4004	-1	-4.17633	-4.34833	-3.76011	-1.98432	-0.653103	-0.6288	-4.09492	2.3915	-1.92828	1.06484	92.9778	3.25059e-26	1.64481e-25
ENSG00000140538	NTRK3	NTRK3	neurotrophic receptor tyrosine kinase 3 [Source:HGNC Symbol;Acc:HGNC:8033]	15	q25.3	87859751	88256768	26750	-1	-2.63824	-7.58112	-4.24495	-0.506844	-3.01007	-6.06835	-4.82144	4.87841	-5.26561	0.107198	92.9228	3.29314e-26	1.66592e-25
ENSG00000089006	SNX5	SNX5	sorting nexin 5 [Source:HGNC Symbol;Acc:HGNC:14969]	20	p11.23	17941597	17968980	7953	-1	0.181177	0.451878	0.210884	-0.794236	-0.213794	-0.920166	0.281313	-0.118107	1.478	7.35324	92.9204	3.29503e-26	1.66645e-25
ENSG00000133488	SEC14L4	SEC14L4	SEC14 like lipid binding 4 [Source:HGNC Symbol;Acc:HGNC:20627]	22	q12.2	30488902	30505711	2635	-1	-0.325501	-3.44022	-4.00536	0.215254	0.12403	0.497966	-2.59036	1.18175	5.36257	-2.01093	92.8998	3.3111e-26	1.67415e-25
ENSG00000234678	ELF3-AS1	ELF3-AS1	ELF3 antisense RNA 1 [Source:HGNC Symbol;Acc:HGNC:40211]	1	q32.1	201995696	202010463	5569	-1	3.04626	2.84532	2.13385	-0.808181	-2.45777	0.738507	2.67515	-1.26833	2.88342	1.18718	92.8862	3.32175e-26	1.67911e-25
ENSG00000167608	TMC4	TMC4	transmembrane channel like 4 [Source:HGNC Symbol;Acc:HGNC:22998]	19	q13.42	54160108	54173250	3062	-1	3.08044	3.52853	3.68317	-1.78815	-2.84929	1.28454	3.43071	-0.876429	-1.43329	2.26526	92.8835	3.32395e-26	1.6798e-25
ENSG00000172380	GNG12	GNG12	G protein subunit gamma 12 [Source:HGNC Symbol;Acc:HGNC:19663]	1	p31.3	67701475	67833467	4715	-1	1.85488	1.86063	1.92438	-0.113154	-0.800092	-1.78909	1.87997	-0.846017	1.7903	6.85281	92.8681	3.33607e-26	1.6855e-25
ENSG00000100242	SUN2	SUN2	Sad1 and UNC84 domain containing 2 [Source:HGNC Symbol;Acc:HGNC:14210]	22	q13.1	38734725	38794143	6489	-1	1.30807	2.0736	1.90023	1.20663	0.563103	0.476139	1.76063	-1.73885	1.84362	5.76833	92.8621	3.34083e-26	1.68722e-25
ENSG00000175984	DENND2C	DENND2C	DENN domain containing 2C [Source:HGNC Symbol;Acc:HGNC:24748]	1	p13.2	114582848	114670422	7413	-1	-0.370667	-0.283604	-0.43697	-2.65944	1.36206	3.25087	-0.363747	0.615228	-2.74118	1.92345	92.8616	3.34119e-26	1.68722e-25
ENSG00000136159	NUDT15	NUDT15	nudix hydrolase 15 [Source:HGNC Symbol;Acc:HGNC:23063]	13	q14.2	48037726	48047221	1938	1	-1.32391	-1.57087	-1.30542	-0.394323	0.214165	0.138659	-1.40007	0.592519	0.361542	4.95761	92.8373	3.36049e-26	1.69654e-25
ENSG00000256321	AC087235.2		novel transcript	12	p12.1	23175648	23191587	1629	1	-0.735203	0.245204	-0.135031	-0.710645	-0.233202	6.63083	-0.208343	-0.683258	-1.11161	-3.84085	92.8239	3.3711e-26	1.70147e-25
ENSG00000204899	MZT1	MZT1	mitotic spindle organizing protein 1 [Source:HGNC Symbol;Acc:HGNC:33830]	13	q21.33	72708367	72727629	2231	-1	-1.01491	-1.22587	-1.21717	0.328823	0.401109	-0.284384	-1.15265	0.308518	0.506086	5.09048	92.8136	3.37936e-26	1.7052e-25
ENSG00000049323	LTBP1	LTBP1	latent transforming growth factor beta binding protein 1 [Source:HGNC Symbol;Acc:HGNC:6714]	2	p22.3	32946953	33399509	7348	1	1.89924	0.937255	1.5575	0.485413	-0.385805	-0.118833	1.46466	-0.354787	-1.21688	7.3236	92.8111	3.38138e-26	1.70571e-25
ENSG00000189056	RELN	RELN	reelin [Source:HGNC Symbol;Acc:HGNC:9957]	7	q22.1	103471784	103989658	12784	-1	10.9242	10.6533	10.6046	3.45745	-1.68484	5.53202	10.7273	-4.33363	-7.02308	3.40422	92.8102	3.38208e-26	1.70571e-25
ENSG00000099331	MYO9B	MYO9B	myosin IXB [Source:HGNC Symbol;Acc:HGNC:7609]	19	p13.11	17075781	17214537	9948	1	0.614078	0.954183	0.7197	-0.488541	0.443627	0.101035	0.762654	-0.679426	1.33962	7.01064	92.7767	3.40903e-26	1.71887e-25
ENSG00000128203	ASPHD2	ASPHD2	aspartate beta-hydroxylase domain containing 2 [Source:HGNC Symbol;Acc:HGNC:30437]	22	q12.1	26429260	26445015	3370	1	-4.11145	-3.51748	-3.73057	0.803263	-1.69165	-0.298652	-3.7865	2.06221	-0.468881	1.69218	92.7632	3.41995e-26	1.72393e-25
ENSG00000138279	ANXA7	ANXA7	annexin A7 [Source:HGNC Symbol;Acc:HGNC:545]	10	q22.2	73375101	73414076	2862	-1	0.28822	0.418244	0.366576	-0.644426	-0.1079	1.32326	0.35768	-0.400512	0.762243	6.49451	92.7122	3.46154e-26	1.74445e-25
ENSG00000121898	CPXM2	CPXM2	carboxypeptidase X, M14 family member 2 [Source:HGNC Symbol;Acc:HGNC:26977]	10	q26.13	123706207	123940267	4856	-1	3.24154	3.08465	3.14924	0.541922	-1.60707	-1.94253	3.15848	1.08627	-7.43359	2.51448	92.6867	3.4825e-26	1.75457e-25
ENSG00000156990	RPUSD3	RPUSD3	RNA pseudouridine synthase D3 [Source:HGNC Symbol;Acc:HGNC:28437]	3	p25.3	9837849	9844602	5348	-1	-0.91988	-0.959206	-1.22415	-0.533391	-0.203175	-0.88701	-1.03441	0.553965	0.696902	4.97905	92.657	3.50715e-26	1.76655e-25
ENSG00000254415	SIGLEC14	SIGLEC14	sialic acid binding Ig like lectin 14 [Source:HGNC Symbol;Acc:HGNC:32926]	19	q13.41	51642553	51646801	2082	-1	-0.325501	7.88702	-0.0210075	0.200689	-0.368613	-0.403247	2.5135	-1.27349	0.33845	-3.01221	92.6294	3.53018e-26	1.7777e-25
ENSG00000115042	FAHD2A	FAHD2A	fumarylacetoacetate hydrolase domain containing 2A [Source:HGNC Symbol;Acc:HGNC:24252]	2	q11.1	95402708	95416616	5678	1	-1.38188	-1.43193	-1.3726	-0.700252	0.283015	0.140351	-1.39547	0.654367	-0.0507068	4.51736	92.6092	3.54717e-26	1.7858e-25
ENSG00000172262	ZNF131	ZNF131	zinc finger protein 131 [Source:HGNC Symbol;Acc:HGNC:12915]	5	p12	43065176	43192021	8516	1	-0.626444	-0.737833	-0.574625	0.133401	0.0750492	0.102127	-0.646301	0.157407	0.526904	5.35461	92.5985	3.55618e-26	1.78988e-25
ENSG00000196557	CACNA1H	CACNA1H	calcium voltage-gated channel subunit alpha1 H [Source:HGNC Symbol;Acc:HGNC:1395]	16	p13.3	1153106	1221771	8620	1	-6.01361	-8.49139	-5.02197	0.416376	-0.220481	0.120299	-6.50899	3.68336	-3.05516	1.97039	92.5957	3.55851e-26	1.7906e-25
ENSG00000179399	GPC5	GPC5	glypican 5 [Source:HGNC Symbol;Acc:HGNC:4453]	13	q31.3	91398621	92873682	3530	1	6.56246	7.7661	5.33167	-0.531632	-0.739399	-0.482492	6.55341	-2.17447	-2.98406	0.122495	92.5838	3.56862e-26	1.79504e-25
ENSG00000112110	MRPL18	MRPL18	mitochondrial ribosomal protein L18 [Source:HGNC Symbol;Acc:HGNC:14477]	6	q25.3	159789812	159798436	1374	1	-0.629634	-1.22475	-0.900091	-1.21034	-0.241269	-0.560187	-0.918159	0.611419	0.778121	5.2303	92.5831	3.56914e-26	1.79504e-25
ENSG00000006576	PHTF2	PHTF2	putative homeodomain transcription factor 2 [Source:HGNC Symbol;Acc:HGNC:13411]	7	q11.23	77798792	77957503	8646	1	0.836291	1.33255	1.16172	0.0417229	-0.412096	-0.358203	1.11019	-0.519081	0.445395	5.76093	92.5718	3.57878e-26	1.79944e-25
ENSG00000181856	SLC2A4	SLC2A4	solute carrier family 2 member 4 [Source:HGNC Symbol;Acc:HGNC:11009]	17	p13.1	7281718	7288257	3995	1	-5.21889	-4.8241	-4.60938	-1.7642	-0.194189	-2.52578	-4.88413	2.96598	-0.523368	-0.0644149	92.5639	3.58544e-26	1.80233e-25
ENSG00000204568	MRPS18B	MRPS18B	mitochondrial ribosomal protein S18B [Source:HGNC Symbol;Acc:HGNC:14516]	6	p21.33	30617840	30626395	1757	1	-0.0580773	-0.334857	-0.219315	-0.4563	0.329927	-0.00209579	-0.204083	-0.037092	1.07346	5.96245	92.5469	3.6e-26	1.80919e-25
ENSG00000157851	DPYSL5	DPYSL5	dihydropyrimidinase like 5 [Source:HGNC Symbol;Acc:HGNC:20637]	2	p23.3	26847747	26950351	7048	1	-7.24184	-8.27771	-5.39535	1.72618	-3.40752	-6.65167	-6.97163	4.50838	-0.791779	1.28886	92.541	3.60504e-26	1.81127e-25
ENSG00000104375	STK3	STK3	serine/threonine kinase 3 [Source:HGNC Symbol;Acc:HGNC:11406]	8	q22.2	98371228	98942827	12604	-1	1.38009	1.65069	1.70006	0.929873	0.921183	0.4086	1.57695	-1.12208	-0.133335	5.26734	92.5305	3.61403e-26	1.81532e-25
ENSG00000100345	MYH9	MYH9	myosin heavy chain 9 [Source:HGNC Symbol;Acc:HGNC:7579]	22	q12.3	36281280	36387967	8909	-1	1.23752	1.33204	1.06844	0.220611	0.510591	0.954726	1.21267	-1.01351	0.851644	10.443	92.519	3.62395e-26	1.81984e-25
ENSG00000104219	ZDHHC2	ZDHHC2	zinc finger DHHC-type palmitoyltransferase 2 [Source:HGNC Symbol;Acc:HGNC:18469]	8	p22	17156482	17224799	6282	1	0.206262	-0.238792	-0.0377884	-0.73444	0.125109	3.10454	-0.0234396	-0.11374	-0.971538	5.35587	92.4633	3.67218e-26	1.84358e-25
ENSG00000151414	NEK7	NEK7	NIMA related kinase 7 [Source:HGNC Symbol;Acc:HGNC:13386]	1	q31.3	198156994	198322420	5454	1	2.95234	3.64705	3.28619	1.24263	-0.247156	1.31497	3.29519	-2.02047	0.400586	6.13699	92.4623	3.67306e-26	1.84358e-25
ENSG00000188312	CENPP	CENPP	centromere protein P [Source:HGNC Symbol;Acc:HGNC:32933]	9	q22.31	92325953	92620529	9321	1	-1.26863	-1.96183	-1.67009	-0.66009	-0.183668	-1.79417	-1.63352	0.80739	1.55161	2.7836	92.4323	3.69932e-26	1.85629e-25
ENSG00000145012	LPP	LPP	LIM domain containing preferred translocation partner in lipoma [Source:HGNC Symbol;Acc:HGNC:6679]	3	q27.3	188153284	188890671	25535	1	1.46429	1.61415	1.65313	-0.0555459	1.38142	2.52301	1.57719	-1.21566	-0.9473	7.29009	92.4258	3.70507e-26	1.85871e-25
ENSG00000164506	STXBP5	STXBP5	syntaxin binding protein 5 [Source:HGNC Symbol;Acc:HGNC:19665]	6	q24.3	147204425	147390476	10504	1	0.953959	1.51524	1.20874	0.284779	0.378622	0.924372	1.22598	-0.66886	-0.523923	5.08315	92.4108	3.71832e-26	1.86467e-25
ENSG00000108953	YWHAE	YWHAE	tyrosine 3-monooxygenase/tryptophan 5-monooxygenase activation protein epsilon [Source:HGNC Symbol;Acc:HGNC:12851]	17	p13.3	1344275	1400222	3688	-1	-0.542064	-0.695726	-0.733814	0.168875	-0.114834	0.337259	-0.657201	0.235131	0.0557694	9.13396	92.4102	3.71884e-26	1.86467e-25
ENSG00000136840	ST6GALNAC4	ST6GALNAC4	ST6 N-acetylgalactosaminide alpha-2,6-sialyltransferase 4 [Source:HGNC Symbol;Acc:HGNC:17846]	9	q34.11	127907886	127917041	2633	-1	-3.99448	-4.19943	-3.43384	-1.70528	-0.60732	-2.09418	-3.87592	2.71063	-0.85289	1.10238	92.3927	3.73434e-26	1.87197e-25
ENSG00000072818	ACAP1	ACAP1	ArfGAP with coiled-coil, ankyrin repeat and PH domains 1 [Source:HGNC Symbol;Acc:HGNC:16467]	17	p13.1	7336529	7351477	7420	1	-3.91389	-4.97478	-4.1711	-2.51472	-0.500246	-3.28277	-4.35326	3.85492	-3.13065	0.00369698	92.3913	3.73559e-26	1.87213e-25
ENSG00000079459	FDFT1	FDFT1	farnesyl-diphosphate farnesyltransferase 1 [Source:HGNC Symbol;Acc:HGNC:3629]	8	p23.1	11795573	11839304	5197	1	-1.65877	-1.1613	-1.38198	-1.02292	-0.849649	-0.681111	-1.40068	1.24585	-1.06049	8.03919	92.3888	3.73776e-26	1.87274e-25
ENSG00000249859	PVT1	PVT1	Pvt1 oncogene [Source:HGNC Symbol;Acc:HGNC:9709]	8	q24.21	127794526	128187101	24957	1	-2.5779	-3.09227	-3.41086	-0.212314	-0.361297	-2.27613	-3.02701	1.61519	0.888237	1.98033	92.3873	3.7391e-26	1.87294e-25
ENSG00000090686	USP48	USP48	ubiquitin specific peptidase 48 [Source:HGNC Symbol;Acc:HGNC:18533]	1	p36.12	21678298	21783606	9497	-1	-0.716072	-0.860162	-0.860188	-1.12741	-0.699087	-0.423056	-0.812141	0.703634	0.176666	5.95974	92.3754	3.74974e-26	1.8778e-25
ENSG00000123684	LPGAT1	LPGAT1	lysophosphatidylglycerol acyltransferase 1 [Source:HGNC Symbol;Acc:HGNC:28985]	1	q32.3	211743457	211830763	8790	-1	1.07886	0.698948	0.755564	-1.93402	0.494557	1.97516	0.844456	-0.286429	-0.99824	5.63813	92.3668	3.75745e-26	1.88118e-25
ENSG00000136527	TRA2B	TRA2B	transformer 2 beta homolog [Source:HGNC Symbol;Acc:HGNC:10781]	3	q27.2	185914558	185938103	13084	-1	-1.11366	-1.43152	-1.24688	-0.881661	-0.484266	-0.525363	-1.26402	0.758809	0.645523	7.29341	92.3646	3.75933e-26	1.88165e-25
ENSG00000150593	PDCD4	PDCD4	programmed cell death 4 [Source:HGNC Symbol;Acc:HGNC:8763]	10	q25.2	110871795	110900006	4547	1	2.01858	2.75051	2.11428	1.71439	-0.643517	1.03003	2.29445	-1.3412	-0.336746	6.16274	92.3509	3.77165e-26	1.88734e-25
ENSG00000164338	UTP15	UTP15	UTP15 small subunit processome component [Source:HGNC Symbol;Acc:HGNC:25758]	5	q13.2	73565443	73583380	6324	1	-0.942183	-1.49511	-1.42736	-0.980138	0.220885	-0.367231	-1.28822	0.673811	0.991896	4.81007	92.3466	3.77548e-26	1.88878e-25
ENSG00000196581	AJAP1	AJAP1	adherens junctions associated protein 1 [Source:HGNC Symbol;Acc:HGNC:30801]	1	p36.32	4654609	4792534	12528	1	-4.45885	-6.9368	-4.82187	-3.9741	1.81522	0.759655	-5.40584	2.93206	-1.28498	1.18727	92.3087	3.80971e-26	1.90543e-25
ENSG00000147536	GINS4	GINS4	GINS complex subunit 4 [Source:HGNC Symbol;Acc:HGNC:28226]	8	p11.21	41529218	41545030	5447	1	-1.40708	-2.41527	-2.31897	-1.42069	-0.575475	-1.40629	-2.04711	1.4814	0.164658	4.61191	92.2877	3.8288e-26	1.9145e-25
ENSG00000135164	DMTF1	DMTF1	cyclin D binding myb like transcription factor 1 [Source:HGNC Symbol;Acc:HGNC:14603]	7	q21.12	87152361	87196337	9417	1	-0.782909	-0.788582	-0.802212	0.653385	0.0517537	0.364512	-0.791234	0.346161	-0.518093	5.80207	92.2782	3.8375e-26	1.91836e-25
ENSG00000125843	AP5S1	AP5S1	adaptor related protein complex 5 subunit sigma 1 [Source:HGNC Symbol;Acc:HGNC:15875]	20	p13	3820524	3828838	5491	1	2.66874	1.90971	2.66257	-0.665885	0.306217	1.07823	2.41367	-1.44268	1.09563	2.6276	92.2664	3.8483e-26	1.92328e-25
ENSG00000284753	EEF1AKMT4	EEF1AKMT4	EEF1A lysine methyltransferase 4 [Source:HGNC Symbol;Acc:HGNC:53611]	3	q27.1	184249672	184258759	975	1	-1.24872	-0.640692	-1.07249	-2.11639	-1.91134	-2.50787	-0.987301	0.862253	2.01597	1.87374	92.2298	3.88195e-26	1.93961e-25
ENSG00000004455	AK2	AK2	adenylate kinase 2 [Source:HGNC Symbol;Acc:HGNC:362]	1	p35.1	33007940	33080996	9625	-1	-0.512841	-0.0508987	-0.372497	-1.67362	-0.448058	-0.573985	-0.312079	0.391108	0.724029	6.60763	92.2102	3.90013e-26	1.94821e-25
ENSG00000149970	CNKSR2	CNKSR2	connector enhancer of kinase suppressor of Ras 2 [Source:HGNC Symbol;Acc:HGNC:19701]	X	p22.12	21372801	21654695	31865	1	-1.17147	-1.12917	-1.06045	1.08357	-0.944536	-2.67926	-1.12037	2.28386	-7.02773	2.58383	92.1992	3.91037e-26	1.95283e-25
ENSG00000155961	RAB39B	RAB39B	RAB39B, member RAS oncogene family [Source:HGNC Symbol;Acc:HGNC:16499]	X	q28	155258235	155264491	3413	-1	-4.20167	-3.58598	-3.03423	0.126997	-0.658669	-0.373791	-3.60729	3.41662	-6.33188	0.309947	92.1861	3.92253e-26	1.95841e-25
ENSG00000087274	ADD1	ADD1	adducin 1 [Source:HGNC Symbol;Acc:HGNC:243]	4	p16.3	2843857	2930076	13227	1	0.667869	0.322863	0.702146	0.153608	0.225465	0.97532	0.564293	-0.259386	-0.660118	7.73282	92.1805	3.9278e-26	1.96055e-25
ENSG00000165644	COMTD1	COMTD1	catechol-O-methyltransferase domain containing 1 [Source:HGNC Symbol;Acc:HGNC:26309]	10	q22.2	75233641	75236030	1908	-1	-0.421748	-0.628735	-0.578317	-4.43174	-1.6437	-1.53793	-0.542933	0.8477	2.54522	2.07147	92.1527	3.95395e-26	1.97311e-25
ENSG00000107521	HPS1	HPS1	HPS1 biogenesis of lysosomal organelles complex 3 subunit 1 [Source:HGNC Symbol;Acc:HGNC:5163]	10	q24.2	98416198	98446947	5301	-1	1.55049	1.62042	1.49568	0.0496919	0.584668	-0.0276891	1.55553	-0.676674	-1.00001	5.30872	92.1223	3.98268e-26	1.98694e-25
ENSG00000166387	PPFIBP2	PPFIBP2	PPFIA binding protein 2 [Source:HGNC Symbol;Acc:HGNC:9250]	11	p15.4	7513298	7657127	9800	1	0.482298	2.13571	0.94462	-0.48384	0.225896	3.65749	1.18754	-1.60053	2.15697	5.08619	92.0916	4.01195e-26	2.00104e-25
ENSG00000136059	VILL	VILL	villin like [Source:HGNC Symbol;Acc:HGNC:30906]	3	p22.2	37988059	38007188	6476	1	1.54433	1.78048	1.50785	0.00686692	0.542045	1.32812	1.61088	-0.172562	-3.49343	2.00683	92.0732	4.02963e-26	2.00936e-25
ENSG00000213866	YBX1P10	YBX1P10	Y-box binding protein 1 pseudogene 10 [Source:HGNC Symbol;Acc:HGNC:42432]	9	p13.3	35971344	35972318	975	-1	-1.30326	-1.7808	-1.53862	0.139663	-0.0536981	-0.81656	-1.54089	0.730207	0.35518	3.53138	92.0139	4.087e-26	2.03745e-25
ENSG00000180979	LRRC57	LRRC57	leucine rich repeat containing 57 [Source:HGNC Symbol;Acc:HGNC:26719]	15	q15.2	42537820	42548802	8114	-1	1.69469	1.75308	1.95167	0.679818	0.583338	0.523467	1.79981	-1.06113	-0.329824	3.99485	92.0077	4.09312e-26	2.04e-25
ENSG00000178573	MAF	MAF	MAF bZIP transcription factor [Source:HGNC Symbol;Acc:HGNC:6776]	16	q23.2	79585843	79600737	6999	-1	-0.120174	1.41205	0.803796	1.56915	0.770168	-1.5237	0.698557	1.16165	-7.91382	2.42885	92.0018	4.0989e-26	2.04236e-25
ENSG00000136270	TBRG4	TBRG4	transforming growth factor beta regulator 4 [Source:HGNC Symbol;Acc:HGNC:17443]	7	p13	45100100	45112047	5803	-1	-1.19266	-1.07302	-1.12712	-1.10419	-0.123791	-0.837402	-1.13094	0.70507	0.659687	6.17442	92.0005	4.10018e-26	2.04249e-25
ENSG00000142731	PLK4	PLK4	polo like kinase 4 [Source:HGNC Symbol;Acc:HGNC:11397]	4	q28.1	127880893	127899224	4479	1	-1.35557	-1.9389	-1.87777	-0.189629	-0.0265251	-1.48573	-1.72408	0.849683	0.77127	4.90382	91.9664	4.1337e-26	2.05867e-25
ENSG00000107362	ABHD17B	ABHD17B	abhydrolase domain containing 17B [Source:HGNC Symbol;Acc:HGNC:24278]	9	q21.13	71862452	71910931	2959	-1	-1.48435	-1.70322	-1.56226	-0.0151184	-0.609344	-0.485295	-1.58328	0.91397	0.0675206	4.95873	91.9561	4.14387e-26	2.06322e-25
ENSG00000173281	PPP1R3B	PPP1R3B	protein phosphatase 1 regulatory subunit 3B [Source:HGNC Symbol;Acc:HGNC:14942]	8	p23.1	9136255	9151574	5738	-1	1.57619	1.52108	1.40476	-0.405568	-1.23128	2.54311	1.50068	-0.906211	0.878993	5.89398	91.9519	4.148e-26	2.06476e-25
ENSG00000143627	PKLR	PKLR	pyruvate kinase L/R [Source:HGNC Symbol;Acc:HGNC:9020]	1	q22	155289293	155301438	3168	-1	-0.74513	-4.76774	-5.05455	-1.30988	-0.300936	-1.41218	-3.52247	3.51577	-1.47054	-3.46128	91.9502	4.1497e-26	2.06509e-25
ENSG00000187840	EIF4EBP1	EIF4EBP1	eukaryotic translation initiation factor 4E binding protein 1 [Source:HGNC Symbol;Acc:HGNC:3288]	8	p11.23	38030534	38060365	880	1	-1.74857	-2.40626	-2.45914	-2.48542	0.30655	1.04236	-2.20465	1.25756	0.347073	4.86059	91.9472	4.15261e-26	2.06602e-25
ENSG00000251562	MALAT1	MALAT1	metastasis associated lung adenocarcinoma transcript 1 [Source:HGNC Symbol;Acc:HGNC:29665]	11	q13.1	65497688	65506516	8829	1	2.44549	3.00075	2.83888	1.81606	0.632392	0.530746	2.76171	-1.6231	-1.12796	10.079	91.9383	4.16152e-26	2.06993e-25
ENSG00000182218	HHIPL1	HHIPL1	HHIP like 1 [Source:HGNC Symbol;Acc:HGNC:19710]	14	q32.2	99645110	99680569	7836	1	3.2153	3.77867	3.25997	-0.0744079	0.332597	-0.136875	3.41798	-0.673192	-3.68473	2.72047	91.929	4.17074e-26	2.074e-25
ENSG00000132313	MRPL35	MRPL35	mitochondrial ribosomal protein L35 [Source:HGNC Symbol;Acc:HGNC:14489]	2	p11.2	86199355	86213790	3825	1	-1.01377	-1.35632	-1.24257	-0.649564	-0.113879	-0.43208	-1.20422	0.652142	0.521139	5.0338	91.8949	4.20492e-26	2.09048e-25
ENSG00000184669	OR7E14P	OR7E14P	olfactory receptor family 7 subfamily E member 14 pseudogene [Source:HGNC Symbol;Acc:HGNC:8385]	11	p15.1	17013998	17053024	1809	1	-0.247128	0.236874	1.21782	0.293377	-4.51234	0.00528171	0.402523	1.41033	-4.47213	-0.503238	91.8871	4.21276e-26	2.09385e-25
ENSG00000162851	TFB2M	TFB2M	transcription factor B2, mitochondrial [Source:HGNC Symbol;Acc:HGNC:18559]	1	q44	246540561	246566261	1784	-1	-0.817664	-0.975411	-0.920362	-0.823048	-0.366293	-0.489494	-0.904479	0.485685	1.14493	3.88095	91.8705	4.22945e-26	2.10162e-25
ENSG00000106236	NPTX2	NPTX2	neuronal pentraxin 2 [Source:HGNC Symbol;Acc:HGNC:7953]	7	q22.1	98617285	98629869	3029	1	-5.49813	-7.36025	-6.30776	-1.05852	-0.397573	-4.89659	-6.38872	5.25603	-5.3676	-0.373023	91.8572	4.2429e-26	2.10778e-25
ENSG00000149503	INCENP	INCENP	inner centromere protein [Source:HGNC Symbol;Acc:HGNC:6058]	11	q12.3	62123998	62153169	4454	1	-1.47579	-2.05609	-1.73846	0.038366	-0.39476	-1.63274	-1.75678	1.02429	0.207618	5.94147	91.8488	4.25143e-26	2.11149e-25
ENSG00000104635	SLC39A14	SLC39A14	solute carrier family 39 member 14 [Source:HGNC Symbol;Acc:HGNC:20858]	8	p21.3	22367249	22434129	6937	1	-1.98339	-1.093	-1.80822	-2.08139	-0.130906	0.519746	-1.6282	1.36665	-0.865419	7.05335	91.7981	4.30333e-26	2.13673e-25
ENSG00000141385	AFG3L2	AFG3L2	AFG3 like matrix AAA peptidase subunit 2 [Source:HGNC Symbol;Acc:HGNC:315]	18	p11.21	12328944	12377227	6537	-1	-0.755166	-0.991001	-0.959266	-1.58349	-0.405109	-0.652175	-0.901811	0.958336	-0.269624	6.70898	91.7729	4.32936e-26	2.14912e-25
