## Supplementary Table 3 for "A Comprehensive Roadmap of Human Placental Development *in vitro*" (part 2 of 3)

### Sheet: DGE.star-featureCounts.noM.+CC. (continued)
GeneID	external_gene_name	hgnc_symbol	description	chromosome_name	band	start_position	end_position	Length	strand	TE.WA09...hPSC.WA09	TE.WA14...hPSC.WA14	TE.WA17...hPSC.WA17	Ecto.WA09...hPSC.WA09	Meso.WA09...hPSC.WA09	Endo.WA09...hPSC.WA09	TE.vs.hPSC	hPSC.vs.all	CC.vs.all	AveExpr	F	P.Value	adj.P.Val
ENSG00000176697	BDNF	BDNF	brain derived neurotrophic factor [Source:HGNC Symbol;Acc:HGNC:1033]	11	p14.1	27654893	27722058	7740	-1	-2.58997	-2.72161	-1.94845	-2.69316	0.984367	-6.48153	-2.42001	3.19193	-4.16881	0.277381	91.7632	4.33945e-26	2.15359e-25
ENSG00000177822	TENM3-AS1	TENM3-AS1	TENM3 antisense RNA 1 [Source:HGNC Symbol;Acc:HGNC:28076]	4	q34.3	181874438	182145249	6149	-1	1.51693	1.996	1.64527	0.434826	-1.92545	-0.833561	1.7194	-0.848737	0.774695	3.25669	91.7518	4.35123e-26	2.1589e-25
ENSG00000204611	ZNF616	ZNF616	zinc finger protein 616 [Source:HGNC Symbol;Acc:HGNC:28062]	19	q13.41	52113091	52139938	4907	-1	-0.727872	-0.703975	-0.912864	-0.53517	-0.0161052	-0.582144	-0.78157	1.40546	-3.29602	4.71534	91.7507	4.35243e-26	2.15895e-25
ENSG00000241358	AC069528.1		phospholipid scramblase 2 (PLSCR2) pseudogene	3	q24	146391363	146416603	914	-1	-0.0322105	0.736793	-0.128871	-0.300943	-0.368613	8.22712	0.191904	-1.00059	-1.22344	-3.71697	91.7251	4.37919e-26	2.17169e-25
ENSG00000196756	SNHG17	SNHG17	small nucleolar RNA host gene 17 [Source:HGNC Symbol;Acc:HGNC:48600]	20	q11.23	38419638	38435409	11824	-1	-1.79752	-1.70438	-1.54819	-1.62085	0.00685679	-1.2881	-1.68337	1.07861	1.14026	3.44832	91.7228	4.3816e-26	2.17234e-25
ENSG00000116922	C1orf109	C1orf109	chromosome 1 open reading frame 109 [Source:HGNC Symbol;Acc:HGNC:26039]	1	p34.3	37681570	37692249	4434	-1	-1.04581	-1.36431	-1.24561	-0.37128	0.53531	-0.446417	-1.21857	0.473064	0.808169	4.41475	91.6826	4.42394e-26	2.19278e-25
ENSG00000091986	CCDC80	CCDC80	coiled-coil domain containing 80 [Source:HGNC Symbol;Acc:HGNC:30649]	3	q13.2	112596794	112649530	13071	-1	3.32684	3.54514	4.25893	2.14314	1.08151	-2.79205	3.71031	-1.33872	-1.76413	4.19143	91.6714	4.43583e-26	2.19813e-25
ENSG00000196090	PTPRT	PTPRT	protein tyrosine phosphatase receptor type T [Source:HGNC Symbol;Acc:HGNC:9682]	20	q13.11	42072752	43189970	12943	-1	-1.87187	-4.97451	-2.9627	1.20728	-3.22543	3.81206	-3.26969	2.47286	-5.03168	-0.845906	91.6533	4.45518e-26	2.20717e-25
ENSG00000143333	RGS16	RGS16	regulator of G protein signaling 16 [Source:HGNC Symbol;Acc:HGNC:9997]	1	q25.3	182598623	182604389	2408	-1	3.74245	2.13725	2.65978	2.2848	-0.710286	0.658117	2.84649	-1.89843	2.29696	5.6379	91.5952	4.51755e-26	2.23751e-25
ENSG00000120693	SMAD9	SMAD9	SMAD family member 9 [Source:HGNC Symbol;Acc:HGNC:6774]	13	q13.3	36844831	36920765	5723	-1	1.18235	1.76196	1.63455	0.177961	0.600693	1.12748	1.52629	0.0414242	-3.42249	1.88615	91.5911	4.52209e-26	2.2392e-25
ENSG00000185156	MFSD6L	MFSD6L	major facilitator superfamily domain containing 6 like [Source:HGNC Symbol;Acc:HGNC:26656]	17	p13.1	8797110	8799365	2256	-1	-0.0334789	2.57146	-0.0963914	-4.38316	-5.47238	1.53049	0.813862	0.501047	1.28894	0.892153	91.5884	4.52501e-26	2.24009e-25
ENSG00000139146	SINHCAF	SINHCAF	SIN3-HDAC complex associated factor [Source:HGNC Symbol;Acc:HGNC:30702]	12	p11.21	31280584	31327058	5575	-1	-1.4538	-1.22424	-1.47533	-0.27938	-0.828645	-0.409332	-1.38446	0.837634	0.187073	8.2341	91.5694	4.5456e-26	2.24972e-25
ENSG00000165704	HPRT1	HPRT1	hypoxanthine phosphoribosyltransferase 1 [Source:HGNC Symbol;Acc:HGNC:5157]	X	q26.2	134460165	134520513	1612	1	-1.66506	-1.55301	-2.34899	-1.04254	-0.606853	-2.83862	-1.85569	1.02996	0.931787	3.37842	91.5588	4.55723e-26	2.25492e-25
ENSG00000170522	ELOVL6	ELOVL6	ELOVL fatty acid elongase 6 [Source:HGNC Symbol;Acc:HGNC:15829]	4	q25	110045846	110199199	7297	-1	-1.69743	-1.61533	-1.86873	-1.19332	-0.701665	-1.3536	-1.72716	1.018	0.866873	6.39223	91.5493	4.56763e-26	2.2595e-25
ENSG00000183780	SLC35F3	SLC35F3	solute carrier family 35 member F3 [Source:HGNC Symbol;Acc:HGNC:23616]	1	q42.2	233904676	234324511	3447	1	-0.309447	-0.0125767	-0.824655	-0.542953	-2.67509	4.72261	-0.382226	1.09897	-4.62656	-0.191804	91.5172	4.60293e-26	2.27639e-25
ENSG00000116667	C1orf21	C1orf21	chromosome 1 open reading frame 21 [Source:HGNC Symbol;Acc:HGNC:15494]	1	q25.3	184387029	184629019	11041	1	2.13687	1.63055	1.62801	1.61967	-2.13101	0.27504	1.79848	-0.752991	0.2027	5.48142	91.4671	4.6586e-26	2.30336e-25
ENSG00000174749	FAM241A	FAM241A	family with sequence similarity 241 member A [Source:HGNC Symbol;Acc:HGNC:26813]	4	q25	112145454	112195256	8844	1	2.31067	0.638541	1.19612	-0.92148	-1.24211	0.284359	1.38178	-1.05366	4.21374	-0.35092	91.4176	4.71428e-26	2.33031e-25
ENSG00000161202	DVL3	DVL3	dishevelled segment polarity protein 3 [Source:HGNC Symbol;Acc:HGNC:3087]	3	q27.1	184155377	184173614	6302	1	1.78715	2.59998	2.19145	0.0929296	0.189034	0.597007	2.19286	-1.33308	0.786736	6.75835	91.4093	4.72368e-26	2.33437e-25
ENSG00000165506	DNAAF2	DNAAF2	dynein axonemal assembly factor 2 [Source:HGNC Symbol;Acc:HGNC:20188]	14	q21.3	49625174	49635230	2963	-1	-1.16464	-1.58045	-1.3858	-0.40457	-0.0810692	-0.121475	-1.37696	0.811077	0.0693026	4.42238	91.3667	4.77225e-26	2.35779e-25
ENSG00000272619	AC093673.2		novel transcript	7	q34	143363899	143364229	331	1	-3.5333	-3.53049	-4.12921	0.504848	-3.77686	-3.8115	-3.731	3.29228	-1.84616	-3.27809	91.3381	4.8052e-26	2.37348e-25
ENSG00000110328	GALNT18	GALNT18	polypeptide N-acetylgalactosaminyltransferase 18 [Source:HGNC Symbol;Acc:HGNC:30488]	11	p15.4	11270877	11622005	3626	-1	0.564967	0.170316	-0.416941	-1.32514	-3.28221	0.235245	0.106114	1.74032	-3.88917	1.89515	91.3307	4.81378e-26	2.37663e-25
ENSG00000184731	FAM110C	FAM110C	family with sequence similarity 110 member C [Source:HGNC Symbol;Acc:HGNC:33340]	2	p25.3	38814	46870	4088	-1	0.176248	1.5094	-0.0229283	-1.95071	-3.45411	-4.05809	0.554239	1.88926	-3.17558	0.991777	91.3305	4.81398e-26	2.37663e-25
ENSG00000260459	FTLP14	FTLP14	ferritin light chain pseudogene 14 [Source:HGNC Symbol;Acc:HGNC:37964]	16	q22.1	68822587	68823070	484	1	-0.141379	-0.356982	0.0479485	-2.5419	-1.6871	-2.64421	-0.150137	0.750293	3.83161	-0.827009	91.3122	4.83516e-26	2.3865e-25
ENSG00000141161	UNC45B	UNC45B	unc-45 myosin chaperone B [Source:HGNC Symbol;Acc:HGNC:14304]	17	q12	35147817	35189345	5679	1	-0.735203	0.0445309	-1.21934	0.359515	-0.778315	-0.273158	-0.636669	-0.846596	4.83184	-3.36926	91.2854	4.86649e-26	2.40137e-25
ENSG00000079785	DDX1	DDX1	DEAD-box helicase 1 [Source:HGNC Symbol;Acc:HGNC:2734]	2	p24.3	15591178	15631111	3833	1	-0.783031	-0.883098	-0.765508	-0.703416	-0.0298311	0.0354398	-0.810546	0.279422	0.990889	7.06815	91.264	4.89161e-26	2.41316e-25
ENSG00000132953	XPO4	XPO4	exportin 4 [Source:HGNC Symbol;Acc:HGNC:17796]	13	q12.11	20777329	20903048	10500	-1	-0.883851	-1.24648	-1.06728	-0.871303	-0.107765	-0.174075	-1.06587	0.70934	-0.0373277	6.33451	91.2317	4.92978e-26	2.43139e-25
ENSG00000125454	SLC25A19	SLC25A19	solute carrier family 25 member 19 [Source:HGNC Symbol;Acc:HGNC:14409]	17	q25.1	75272981	75289510	3316	-1	-1.7139	-1.96854	-1.713	-2.15977	-0.688432	-1.2333	-1.79848	1.29308	1.35071	2.44294	91.2245	4.93829e-26	2.43498e-25
ENSG00000155966	AFF2	AFF2	AF4/FMR2 family member 2 [Source:HGNC Symbol;Acc:HGNC:3776]	X	q28	148500617	149000663	14241	1	-1.62816	-1.82196	-1.88178	1.44238	-0.723589	-1.58185	-1.7773	2.16139	-5.63621	2.28853	91.211	4.95434e-26	2.44229e-25
ENSG00000151233	GXYLT1	GXYLT1	glucoside xylosyltransferase 1 [Source:HGNC Symbol;Acc:HGNC:27482]	12	q12	42081845	42144874	7492	-1	1.07946	1.0786	1.29054	0.489383	0.27518	0.928378	1.14953	-1.10255	0.956437	5.68459	91.1921	4.97696e-26	2.45284e-25
ENSG00000006634	DBF4	DBF4	DBF4 zinc finger [Source:HGNC Symbol;Acc:HGNC:17364]	7	q21.12	87876216	87909553	4595	1	-1.6823	-2.07679	-2.07497	-0.111507	-0.245406	-0.787328	-1.94469	1.00149	0.436146	5.10909	91.1649	5.00959e-26	2.4683e-25
ENSG00000183579	ZNRF3	ZNRF3	zinc and ring finger 3 [Source:HGNC Symbol;Acc:HGNC:18126]	22	q12.1	28883572	29057488	6989	1	0.498835	0.408946	0.669411	-0.548075	1.80539	-0.53741	0.525731	-0.194158	-0.677358	5.28161	91.1582	5.01772e-26	2.4717e-25
ENSG00000117122	MFAP2	MFAP2	microfibril associated protein 2 [Source:HGNC Symbol;Acc:HGNC:7033]	1	p36.13	16974502	16980632	2712	-1	-1.18543	-1.54892	-1.00745	1.14987	0.206937	0.236695	-1.24727	1.41526	-4.02377	4.69194	91.1406	5.039e-26	2.48156e-25
ENSG00000133169	BEX1	BEX1	brain expressed X-linked 1 [Source:HGNC Symbol;Acc:HGNC:1036]	X	q22.1	103062651	103064171	795	-1	-5.39282	-7.753	-4.59103	-1.36491	-2.34211	2.38057	-5.91229	4.03966	-4.54188	0.525994	91.1389	5.04112e-26	2.48183e-25
ENSG00000196262	PPIA	PPIA	peptidylprolyl isomerase A [Source:HGNC Symbol;Acc:HGNC:9253]	7	p13	44796680	44824564	4432	1	-1.06718	-1.4374	-1.41021	-0.944808	-0.325791	-0.218768	-1.30493	0.776026	0.388187	9.72593	91.1381	5.04204e-26	2.48183e-25
ENSG00000166848	TERF2IP	TERF2IP	TERF2 interacting protein [Source:HGNC Symbol;Acc:HGNC:19246]	16	q23.1	75647773	75761872	4422	1	1.27576	1.80308	1.5294	1.03166	0.867844	0.928993	1.53608	-0.954992	-0.92251	4.84695	91.1203	5.06371e-26	2.49188e-25
ENSG00000171848	RRM2	RRM2	ribonucleotide reductase regulatory subunit M2 [Source:HGNC Symbol;Acc:HGNC:10452]	2	p25.1	10120698	10211725	9155	1	-1.56729	-2.30066	-1.90396	-1.58411	-0.692719	-0.916396	-1.92397	0.979518	1.62359	6.63989	91.1063	5.08082e-26	2.49969e-25
ENSG00000197472	ZNF695	ZNF695	zinc finger protein 695 [Source:HGNC Symbol;Acc:HGNC:30954]	1	q44	246945547	247008093	3756	-1	-2.44842	-2.8577	-2.72322	-0.185809	-0.71693	-0.706092	-2.67645	1.08263	1.31124	2.1569	91.0433	5.15857e-26	2.53707e-25
ENSG00000248605	AC022140.1		novel transcript	5	p14.1	25404733	25445925	1154	-1	-1.59555	-1.26081	-2.57303	-2.57433	-1.00107	-3.83091	-1.8098	3.68857	-7.01994	1.43836	91.0427	5.15935e-26	2.53707e-25
ENSG00000276180	H4C9	H4C9	H4 clustered histone 9 [Source:HGNC Symbol;Acc:HGNC:4793]	6	p22.1	27138588	27139881	1294	1	-2.76028	-3.56425	-3.12599	-1.12169	-0.826639	-1.6692	-3.15017	2.77952	-3.29168	5.77513	91.0314	5.17343e-26	2.54336e-25
ENSG00000085733	CTTN	CTTN	cortactin [Source:HGNC Symbol;Acc:HGNC:3338]	11	q13.3	70398404	70436584	6949	1	0.770978	0.500141	0.624465	-1.29203	-0.863833	0.0197183	0.631861	0.125387	0.0670504	8.13976	90.9571	5.26701e-26	2.58872e-25
ENSG00000277053	GTF2IP1	GTF2IP1	general transcription factor IIi pseudogene 1 [Source:HGNC Symbol;Acc:HGNC:4660]	7	q11.23	75185385	75237696	7453	-1	-0.515034	-0.524451	-0.46675	-0.013653	-0.63586	1.35734	-0.502079	0.419462	-1.23528	4.41672	90.945	5.28239e-26	2.59564e-25
ENSG00000130816	DNMT1	DNMT1	DNA methyltransferase 1 [Source:HGNC Symbol;Acc:HGNC:2976]	19	p13.2	10133345	10231286	9796	-1	-0.93475	-0.529465	-0.521879	-0.571814	0.0112159	-1.11701	-0.662031	0.34069	0.871793	7.39692	90.9374	5.29212e-26	2.59978e-25
ENSG00000094804	CDC6	CDC6	cell division cycle 6 [Source:HGNC Symbol;Acc:HGNC:1744]	17	q21.2	40287879	40304657	5311	1	-1.6739	-2.18301	-2.0209	-1.99777	-0.661602	-0.804804	-1.95927	1.36367	0.629749	6.04515	90.936	5.29391e-26	2.60002e-25
ENSG00000002834	LASP1	LASP1	LIM and SH3 protein 1 [Source:HGNC Symbol;Acc:HGNC:6513]	17	q12	38869859	38921770	7061	1	1.11545	0.907584	0.904457	-0.552662	-0.543682	0.975894	0.975829	-0.476437	0.431993	8.38494	90.9335	5.29709e-26	2.60094e-25
ENSG00000152556	PFKM	PFKM	phosphofructokinase, muscle [Source:HGNC Symbol;Acc:HGNC:8877]	12	q13.11	48105139	48146404	7246	1	-0.94476	-1.23682	-1.47284	1.10562	0.157679	0.0873901	-1.21814	0.560667	-0.628253	6.31023	90.9226	5.31105e-26	2.60715e-25
ENSG00000131747	TOP2A	TOP2A	DNA topoisomerase II alpha [Source:HGNC Symbol;Acc:HGNC:11989]	17	q21.2	40388525	40417896	6374	-1	-1.9198	-2.74906	-2.5725	0.415254	-0.610203	-1.59688	-2.41379	1.14053	0.751675	8.39935	90.8841	5.36058e-26	2.63081e-25
ENSG00000106351	AGFG2	AGFG2	ArfGAP with FG repeats 2 [Source:HGNC Symbol;Acc:HGNC:5177]	7	q22.1	100539203	100568220	5487	1	1.41628	1.1339	1.26235	0.19345	-0.854045	4.24217	1.27084	-1.10035	0.291135	2.91109	90.8121	5.4547e-26	2.67634e-25
ENSG00000055118	KCNH2	KCNH2	potassium voltage-gated channel subfamily H member 2 [Source:HGNC Symbol;Acc:HGNC:6251]	7	q36.1	150944961	150978321	5805	-1	-4.81148	-4.47794	-3.75958	0.684178	-0.783592	-4.55126	-4.34967	3.8069	-4.35372	0.410952	90.7792	5.49825e-26	2.69704e-25
ENSG00000231203	KRT8P10	KRT8P10	keratin 8 pseudogene 10 [Source:HGNC Symbol;Acc:HGNC:33364]	2	q32.1	183071040	183072486	1447	-1	2.30624	2.89444	3.12827	-1.38531	0.234951	2.19373	2.77631	-1.96404	2.07546	2.8868	90.7489	5.53857e-26	2.71615e-25
ENSG00000125356	NDUFA1	NDUFA1	NADH:ubiquinone oxidoreductase subunit A1 [Source:HGNC Symbol;Acc:HGNC:7683]	X	q24	119871832	119876662	421	1	0.309828	0.18737	0.145022	0.00126856	0.0835217	0.287762	0.214073	-0.472245	1.31554	5.85196	90.7366	5.55515e-26	2.72361e-25
ENSG00000136144	RCBTB1	RCBTB1	RCC1 and BTB domain containing protein 1 [Source:HGNC Symbol;Acc:HGNC:18243]	13	q14.2	49531946	49585558	4509	-1	-0.602067	-1.33187	-1.14259	-0.0837438	0.189039	0.667032	-1.02551	0.435377	-0.516487	5.52315	90.7217	5.5752e-26	2.73277e-25
ENSG00000171365	CLCN5	CLCN5	chloride voltage-gated channel 5 [Source:HGNC Symbol;Acc:HGNC:2023]	X	p11.23	49922596	50099235	11457	1	3.32995	3.01669	3.23846	0.928912	1.59673	0.338339	3.19503	-1.96965	-0.0708502	6.65571	90.7205	5.57682e-26	2.73289e-25
ENSG00000124406	ATP8A1	ATP8A1	ATPase phospholipid transporting 8A1 [Source:HGNC Symbol;Acc:HGNC:13531]	4	p13	42408373	42657105	11199	-1	-2.1254	-2.61182	-2.53679	0.0663993	-2.94318	-0.504144	-2.42467	2.68928	-4.20391	3.29519	90.7062	5.59608e-26	2.74165e-25
ENSG00000091128	LAMB4	LAMB4	laminin subunit beta 4 [Source:HGNC Symbol;Acc:HGNC:6491]	7	q31.1	108023548	108130361	7021	-1	3.57375	5.70372	6.15005	-0.300943	0.146514	-0.403247	5.1425	-3.34782	4.04657	-1.02448	90.6969	5.60875e-26	2.74718e-25
ENSG00000141505	ASGR1	ASGR1	asialoglycoprotein receptor 1 [Source:HGNC Symbol;Acc:HGNC:742]	17	p13.1	7173431	7179564	3748	-1	-0.0574074	1.19601	0.799221	-1.96782	2.06617	-0.661217	0.645943	0.592719	-3.70337	2.13034	90.6871	5.62202e-26	2.753e-25
ENSG00000123485	HJURP	HJURP	Holliday junction recognition protein [Source:HGNC Symbol;Acc:HGNC:25444]	2	q37.1	233833416	233854566	3821	-1	-2.01605	-2.77533	-2.63341	0.368269	-0.357136	-1.58429	-2.47493	1.15528	0.744801	5.077	90.6724	5.64209e-26	2.76215e-25
ENSG00000204439	C6orf47	C6orf47	chromosome 6 open reading frame 47 [Source:HGNC Symbol;Acc:HGNC:19076]	6	p21.33	31658298	31660778	2481	-1	0.900903	0.696984	0.882901	-0.562909	-0.15345	0.0133344	0.82693	-0.0867035	-0.716357	4.94766	90.6669	5.64958e-26	2.76514e-25
ENSG00000176946	THAP4	THAP4	THAP domain containing 4 [Source:HGNC Symbol;Acc:HGNC:23187]	2	q37.3	241584405	241637158	2856	-1	-0.85552	-1.04507	-0.803288	-0.406047	0.388248	-0.172008	-0.901292	0.445519	0.177087	5.71336	90.6645	5.65288e-26	2.76607e-25
ENSG00000188612	SUMO2	SUMO2	small ubiquitin like modifier 2 [Source:HGNC Symbol;Acc:HGNC:11125]	17	q25.1	75165586	75182959	3348	-1	-0.731429	-1.00751	-1.04227	0.398296	-0.36277	-0.0377536	-0.92707	0.454035	0.0145361	7.63626	90.6348	5.69362e-26	2.78532e-25
ENSG00000163110	PDLIM5	PDLIM5	PDZ and LIM domain 5 [Source:HGNC Symbol;Acc:HGNC:17468]	4	q22.3	94451857	94668227	11090	1	1.17293	1.09316	1.21609	0.152453	0.686313	2.34974	1.16073	-0.641527	-1.4987	6.66039	90.5916	5.75346e-26	2.8139e-25
ENSG00000067057	PFKP	PFKP	phosphofructokinase, platelet [Source:HGNC Symbol;Acc:HGNC:8878]	10	p15.2	3066333	3137718	5554	1	1.53373	2.01473	1.12346	-1.33386	-0.908315	-1.66393	1.55731	-0.600096	2.04119	7.79931	90.5765	5.7746e-26	2.82355e-25
ENSG00000114790	ARHGEF26	ARHGEF26	Rho guanine nucleotide exchange factor 26 [Source:HGNC Symbol;Acc:HGNC:24490]	3	q25.2	154121003	154257827	5459	1	-0.618582	-1.00677	-0.562115	-0.216262	-1.29971	-1.14841	-0.729156	1.99664	-4.58539	3.11705	90.5623	5.79454e-26	2.8326e-25
ENSG00000166575	TMEM135	TMEM135	transmembrane protein 135 [Source:HGNC Symbol;Acc:HGNC:26167]	11	q14.2	87037844	87328824	10096	1	-0.635914	0.11183	-0.19167	-0.416128	0.00466265	2.49431	-0.238585	-0.0713685	-0.579031	5.6783	90.5423	5.8227e-26	2.84567e-25
ENSG00000148308	GTF3C5	GTF3C5	general transcription factor IIIC subunit 5 [Source:HGNC Symbol;Acc:HGNC:4668]	9	q34.13	133030675	133058503	3592	1	-0.739572	-0.983135	-0.736135	0.0089091	0.0682193	-0.121094	-0.819614	0.233174	0.714531	6.28795	90.5327	5.83615e-26	2.85154e-25
ENSG00000156599	ZDHHC5	ZDHHC5	zinc finger DHHC-type palmitoyltransferase 5 [Source:HGNC Symbol;Acc:HGNC:18472]	11	q12.1	57667747	57701182	5424	1	0.645673	0.816818	0.977859	-0.267819	-0.0504746	0.742228	0.81345	-0.536972	0.567536	6.93564	90.5137	5.86317e-26	2.86404e-25
ENSG00000164941	INTS8	INTS8	integrator complex subunit 8 [Source:HGNC Symbol;Acc:HGNC:26048]	8	q22.1	94813311	94881746	7866	1	-0.99546	-0.90828	-1.27752	0.115235	-0.0918389	-0.0920364	-1.06042	0.695591	-0.867105	5.85986	90.489	5.89838e-26	2.88053e-25
ENSG00000154889	MPPE1	MPPE1	metallophosphoesterase 1 [Source:HGNC Symbol;Acc:HGNC:15988]	18	p11.21	11882622	11908366	6773	-1	1.35969	1.25516	1.02174	-0.752948	-0.340296	-0.0719101	1.2122	-0.00805237	-1.32568	3.65551	90.4582	5.94264e-26	2.90077e-25
ENSG00000112659	CUL9	CUL9	cullin 9 [Source:HGNC Symbol;Acc:HGNC:15982]	6	p21.1	43182184	43224587	12242	1	2.346	2.61689	2.62529	1.46308	1.28923	0.890455	2.52939	-1.65097	-0.784937	4.58534	90.4581	5.94273e-26	2.90077e-25
ENSG00000103932	RPAP1	RPAP1	RNA polymerase II associated protein 1 [Source:HGNC Symbol;Acc:HGNC:24567]	15	q15.1	41517176	41544269	7046	-1	-1.2184	-0.931335	-1.12253	-0.596135	-0.057406	-0.20648	-1.09075	0.791003	-0.779434	5.55087	90.4534	5.94946e-26	2.90334e-25
ENSG00000198837	DENND4B	DENND4B	DENN domain containing 4B [Source:HGNC Symbol;Acc:HGNC:29044]	1	q21.3	153929501	153946718	7606	-1	-0.677135	-0.524981	-0.477282	-2.11939	-0.0208462	-0.158224	-0.5598	0.769545	-0.841108	5.04308	90.4156	6.00427e-26	2.92923e-25
ENSG00000177981	ASB8	ASB8	ankyrin repeat and SOCS box containing 8 [Source:HGNC Symbol;Acc:HGNC:17183]	12	q13.11	48147789	48181213	4086	-1	1.83479	1.75896	1.53414	0.403352	-0.297814	0.777207	1.70929	-1.03391	0.666932	3.78727	90.4148	6.00546e-26	2.92923e-25
ENSG00000167767	KRT80	KRT80	keratin 80 [Source:HGNC Symbol;Acc:HGNC:27056]	12	q13.13	52168996	52192014	4364	-1	8.76154	10.0899	9.72423	-0.300943	0.639007	-0.403247	9.52521	-5.31819	4.54347	1.7076	90.3901	6.04155e-26	2.94611e-25
ENSG00000146701	MDH2	MDH2	malate dehydrogenase 2 [Source:HGNC Symbol;Acc:HGNC:6971]	7	q11.23	76048051	76067508	3641	1	-0.936444	-0.962321	-0.753134	-0.875467	-0.154729	0.454886	-0.883967	0.314775	0.625205	7.45949	90.385	6.04909e-26	2.94906e-25
ENSG00000148925	BTBD10	BTBD10	BTB domain containing 10 [Source:HGNC Symbol;Acc:HGNC:21445]	11	p15.3	13388001	13463297	3495	-1	0.828125	0.494765	0.666922	0.669929	0.488045	1.47781	0.663271	-0.955714	1.16868	5.49357	90.3512	6.09887e-26	2.9726e-25
ENSG00000092847	AGO1	AGO1	argonaute RISC component 1 [Source:HGNC Symbol;Acc:HGNC:3262]	1	p34.3	35869808	35930532	13890	1	-1.27985	-1.57147	-1.29896	-1.35776	-0.97147	-0.91601	-1.38343	1.1341	0.132295	7.1898	90.3382	6.11823e-26	2.9813e-25
ENSG00000159433	STARD9	STARD9	StAR related lipid transfer domain containing 9 [Source:HGNC Symbol;Acc:HGNC:19162]	15	q15.2	42575606	42720998	20776	1	-2.86898	-4.04971	-3.47265	1.74586	1.0369	-3.00307	-3.46378	2.08865	-1.84324	1.07836	90.3317	6.12785e-26	2.98526e-25
ENSG00000135269	TES	TES	testin LIM domain protein [Source:HGNC Symbol;Acc:HGNC:14620]	7	q31.2	116210506	116258783	4267	1	0.771038	0.741843	1.12394	-3.71477	0.716586	-0.182762	0.878941	-0.0668118	0.400251	6.54671	90.3283	6.13299e-26	2.98703e-25
ENSG00000087586	AURKA	AURKA	aurora kinase A [Source:HGNC Symbol;Acc:HGNC:11393]	20	q13.2	56369389	56392337	2928	-1	-1.62413	-2.30707	-2.08303	0.160411	-0.255525	-0.93432	-2.00474	0.765469	1.18922	6.055	90.3157	6.15171e-26	2.99542e-25
ENSG00000163710	PCOLCE2	PCOLCE2	procollagen C-endopeptidase enhancer 2 [Source:HGNC Symbol;Acc:HGNC:8739]	3	q23	142815922	142889206	3533	-1	-2.32488	-0.407539	-1.21352	0.0231041	1.25645	-0.087307	-1.31531	2.00272	-6.36827	1.42475	90.3103	6.15975e-26	2.9986e-25
ENSG00000171056	SOX7	SOX7	SRY-box transcription factor 7 [Source:HGNC Symbol;Acc:HGNC:18196]	8	p23.1	10723768	10730511	3215	-1	7.59006	4.92138	6.06904	0.701205	2.04476	-0.151781	6.1935	-1.99618	-3.20933	0.683558	90.2883	6.19282e-26	3.01396e-25
ENSG00000258433	AC087633.1		novel transcript	15	q26.2	95034108	95047108	1470	-1	-3.83399	-5.16539	-4.96789	-3.80943	-2.95463	-3.37195	-4.65576	4.47807	-1.76019	-3.305	90.282	6.20228e-26	3.01782e-25
ENSG00000070366	SMG6	SMG6	SMG6 nonsense mediated mRNA decay factor [Source:HGNC Symbol;Acc:HGNC:17809]	17	p13.3	2059839	2303785	10568	-1	0.356872	0.196593	0.521519	0.151624	0.249211	1.67487	0.358328	-0.238679	-1.01722	5.76495	90.2493	6.25175e-26	3.04115e-25
ENSG00000220884	MESTP1	MESTP1	mesoderm specific transcript pseudogene 1 [Source:HGNC Symbol;Acc:HGNC:29660]	6	q22.33	128928995	128929988	994	-1	1.41133	1.45551	1.0651	1.7594	2.86515	-0.0544743	1.31065	0.0435094	-5.13783	-0.0549631	90.2149	6.30432e-26	3.06597e-25
ENSG00000101134	DOK5	DOK5	docking protein 5 [Source:HGNC Symbol;Acc:HGNC:16173]	20	q13.2	54475593	54651169	2606	1	0.876565	-0.29999	-0.691872	-1.90649	-1.87423	-2.55498	-0.0384322	2.61645	-6.87057	1.5525	90.203	6.32258e-26	3.0738e-25
ENSG00000076513	ANKRD13A	ANKRD13A	ankyrin repeat domain 13A [Source:HGNC Symbol;Acc:HGNC:21268]	12	q24.11	109999186	110039763	7350	1	1.26831	1.62199	1.3816	-0.190634	0.54222	1.27632	1.42397	-0.94563	0.46488	5.55357	90.2024	6.32351e-26	3.0738e-25
ENSG00000149269	PAK1	PAK1	p21 (RAC1) activated kinase 1 [Source:HGNC Symbol;Acc:HGNC:8590]	11	q14.1	77322017	77474635	6021	-1	-1.28489	-0.869646	-0.922497	-1.31517	-1.04054	-1.49248	-1.02568	1.1794	-0.769463	6.53038	90.1347	6.4285e-26	3.12408e-25
ENSG00000070785	EIF2B3	EIF2B3	eukaryotic translation initiation factor 2B subunit gamma [Source:HGNC Symbol;Acc:HGNC:3259]	1	p34.1	44850522	44986722	3411	-1	-1.2418	-1.19814	-1.39663	-0.125407	0.541657	-0.0524118	-1.27886	0.431357	0.632344	4.38999	90.1146	6.45994e-26	3.13858e-25
ENSG00000159720	ATP6V0D1	ATP6V0D1	ATPase H+ transporting V0 subunit d1 [Source:HGNC Symbol;Acc:HGNC:13724]	16	q22.1	67438014	67481181	8156	-1	1.53853	1.72974	2.0034	-0.0630151	-0.0488049	1.28461	1.75722	-1.04637	0.254947	6.41007	90.0853	6.5062e-26	3.16011e-25
ENSG00000153046	CDYL	CDYL	chromodomain Y like [Source:HGNC Symbol;Acc:HGNC:1811]	6	p25.1	4706159	4955551	4562	1	0.450435	0.762099	0.54085	-0.625231	-0.83583	-0.754421	0.584461	0.162022	-0.396112	6.89091	90.0845	6.50742e-26	3.16011e-25
ENSG00000147223	RIPPLY1	RIPPLY1	ripply transcriptional repressor 1 [Source:HGNC Symbol;Acc:HGNC:25117]	X	q22.3	106900063	106903341	1196	-1	-0.132905	0.0445309	0.17579	0.215254	-0.368613	7.60901	0.0291387	-1.05953	-0.868001	-3.85456	90.027	6.59933e-26	3.20396e-25
ENSG00000278637	H4C1	H4C1	H4 clustered histone 1 [Source:HGNC Symbol;Acc:HGNC:4781]	6	p22.2	26021649	26022050	402	1	-1.53592	-2.67338	-2.07426	-0.596349	-1.43343	-1.26147	-2.09452	3.7224	-9.33603	3.18232	89.9916	6.65651e-26	3.23094e-25
ENSG00000083067	TRPM3	TRPM3	transient receptor potential cation channel subfamily M member 3 [Source:HGNC Symbol;Acc:HGNC:17992]	9	q21.13	70529063	71446904	19912	-1	-2.74533	-1.63087	-1.18672	1.53718	-0.917377	-5.48917	-1.8543	3.14234	-6.74214	1.26876	89.9773	6.6797e-26	3.2414e-25
ENSG00000136891	TEX10	TEX10	testis expressed 10 [Source:HGNC Symbol;Acc:HGNC:25988]	9	q31.1	100302077	100352942	7264	-1	-0.872385	-0.749177	-0.992803	-0.862859	-0.528093	-0.879713	-0.871455	0.680691	0.627326	6.30976	89.9756	6.68248e-26	3.24195e-25
ENSG00000145740	SLC30A5	SLC30A5	solute carrier family 30 member 5 [Source:HGNC Symbol;Acc:HGNC:19089]	5	q13.1	69093949	69131069	5481	1	0.769759	0.911972	0.799731	0.341893	0.460621	0.623273	0.827154	-0.958811	1.3828	6.19754	89.9154	6.78126e-26	3.28873e-25
ENSG00000104870	FCGRT	FCGRT	Fc fragment of IgG receptor and transporter [Source:HGNC Symbol;Acc:HGNC:3621]	19	q13.33	49506816	49526428	4052	1	0.844303	1.55402	1.2248	0.227372	-0.520308	-0.0557932	1.20771	0.0045907	-2.0608	4.33749	89.9148	6.7822e-26	3.28873e-25
ENSG00000184661	CDCA2	CDCA2	cell division cycle associated 2 [Source:HGNC Symbol;Acc:HGNC:14623]	8	p21.2	25459199	25507911	3697	1	-1.89803	-2.69492	-2.60182	-0.147187	-0.324936	-1.07491	-2.39826	1.25424	0.332357	5.03279	89.9097	6.79067e-26	3.29187e-25
ENSG00000158615	PPP1R15B	PPP1R15B	protein phosphatase 1 regulatory subunit 15B [Source:HGNC Symbol;Acc:HGNC:14951]	1	q32.1	204403381	204411817	5259	-1	0.695808	0.558792	0.624992	0.0141064	0.616341	0.790951	0.626531	-0.954936	2.09903	7.51623	89.9089	6.79199e-26	3.29187e-25
ENSG00000183597	TANGO2	TANGO2	transport and golgi organization 2 homolog [Source:HGNC Symbol;Acc:HGNC:25439]	22	q11.21	20017014	20067164	7395	1	1.18835	1.2917	1.31501	-1.44657	0.205143	0.454283	1.26502	-0.491229	0.191096	4.10872	89.8751	6.84819e-26	3.3183e-25
ENSG00000198286	CARD11	CARD11	caspase recruitment domain family member 11 [Source:HGNC Symbol;Acc:HGNC:16393]	7	p22.2	2906141	3043945	4707	-1	-1.2287	-1.28203	-1.50245	-3.33905	-2.08362	-1.77815	-1.33773	2.22019	-1.98229	3.99262	89.851	6.88873e-26	3.33713e-25
ENSG00000179387	ELMOD2	ELMOD2	ELMO domain containing 2 [Source:HGNC Symbol;Acc:HGNC:28111]	4	q31.1	140524168	140553770	6617	1	-0.158989	-0.306359	-0.202571	0.387953	0.418977	1.44155	-0.22264	-0.0767084	-0.948465	5.73371	89.7277	7.09926e-26	3.43828e-25
ENSG00000160539	PLPP7	PLPP7	phospholipid phosphatase 7 (inactive) [Source:HGNC Symbol;Acc:HGNC:28174]	9	q34.13	131289459	131359022	4349	1	-4.36818	-4.1087	-3.78565	0.622989	-0.169178	0.0327261	-4.08751	0.63302	3.84612	-0.193297	89.7256	7.10289e-26	3.4392e-25
ENSG00000130294	KIF1A	KIF1A	kinesin family member 1A [Source:HGNC Symbol;Acc:HGNC:888]	2	q37.3	240713761	240821036	16695	-1	-6.04958	-6.70414	-4.8588	-0.363368	-1.6207	-0.0469524	-5.87084	5.44693	-9.68439	4.27028	89.6962	7.15414e-26	3.46317e-25
ENSG00000185924	RTN4RL1	RTN4RL1	reticulon 4 receptor like 1 [Source:HGNC Symbol;Acc:HGNC:21329]	17	p13.3	1934677	2025334	3614	-1	-1.47557	0.581041	0.997549	4.92095	-0.447329	6.56103	0.0343386	-0.621166	-5.17181	-0.352496	89.6872	7.16984e-26	3.46993e-25
ENSG00000105835	NAMPT	NAMPT	nicotinamide phosphoribosyltransferase [Source:HGNC Symbol;Acc:HGNC:30092]	7	q22.3	106248298	106286326	8827	-1	-1.0173	-0.652057	-0.740265	-0.554505	0.0583984	1.20474	-0.803208	0.323623	-0.504	6.63318	89.6811	7.18055e-26	3.47399e-25
ENSG00000177606	JUN	JUN	Jun proto-oncogene, AP-1 transcription factor subunit [Source:HGNC Symbol;Acc:HGNC:6204]	1	p32.1	58780791	58784047	3257	-1	3.51989	2.285	3.5378	1.4225	2.12118	2.10071	3.11423	-0.948128	-5.67206	4.24448	89.6804	7.18173e-26	3.47399e-25
ENSG00000171847	FAM90A1	FAM90A1	family with sequence similarity 90 member A1 [Source:HGNC Symbol;Acc:HGNC:25526]	12	p13.31	8221260	8227618	2538	-1	-1.51199	-2.73976	-0.985283	0.692031	0.756063	0.844392	-1.74568	-0.387331	3.93245	-2.55527	89.6595	7.21856e-26	3.49096e-25
ENSG00000157916	RER1	RER1	retention in endoplasmic reticulum sorting receptor 1 [Source:HGNC Symbol;Acc:HGNC:30309]	1	p36.32	2391775	2405442	5689	1	1.25947	1.23513	1.14641	0.251769	0.398827	0.63486	1.21367	-0.661117	-0.109127	6.16468	89.6451	7.24399e-26	3.50241e-25
ENSG00000123989	CHPF	CHPF	chondroitin polymerizing factor [Source:HGNC Symbol;Acc:HGNC:24291]	2	q35	219538948	219543809	3375	-1	1.52937	2.11426	1.86665	-2.06652	-0.0501539	0.0231014	1.83676	-0.581974	-0.0114813	6.12033	89.6355	7.26109e-26	3.50982e-25
ENSG00000122565	CBX3	CBX3	chromobox 3 [Source:HGNC Symbol;Acc:HGNC:1553]	7	p15.2	26201162	26213607	4840	1	-0.422447	-0.526976	-0.437092	-0.525576	-0.0450854	-0.044892	-0.462172	0.112334	1.02507	7.76225	89.6293	7.27214e-26	3.51431e-25
ENSG00000163399	ATP1A1	ATP1A1	ATPase Na+/K+ transporting subunit alpha 1 [Source:HGNC Symbol;Acc:HGNC:799]	1	p13.1	116372668	116410261	7277	1	-0.18298	0.288574	0.0517651	-0.403333	1.2712	0.748329	0.0524533	-0.533859	1.09018	8.64817	89.6279	7.27458e-26	3.51463e-25
ENSG00000224861	YBX1P1	YBX1P1	Y-box binding protein 1 pseudogene 1 [Source:HGNC Symbol;Acc:HGNC:8015]	14	q23.3	66012830	66013789	960	-1	-1.59165	-1.70246	-1.50692	0.13774	-0.246529	-0.965738	-1.60034	0.770405	0.344516	4.53359	89.6182	7.2919e-26	3.52135e-25
ENSG00000110987	BCL7A	BCL7A	BAF chromatin remodeling complex subunit BCL7A [Source:HGNC Symbol;Acc:HGNC:1004]	12	q24.31	122019422	122062044	6565	1	-1.91842	-2.52545	-1.55746	1.40173	0.75206	0.000687241	-2.00044	1.45697	-3.72761	3.20956	89.6181	7.29203e-26	3.52135e-25
ENSG00000050344	NFE2L3	NFE2L3	nuclear factor, erythroid 2 like 3 [Source:HGNC Symbol;Acc:HGNC:7783]	7	p15.2	26152198	26187137	4303	1	0.0860078	1.52135	1.04617	-3.26861	-3.21209	-1.62224	0.884507	0.460262	1.64814	6.83828	89.6078	7.31042e-26	3.52937e-25
ENSG00000162377	COA7	COA7	cytochrome c oxidase assembly factor 7 (putative) [Source:HGNC Symbol;Acc:HGNC:25716]	1	p32.3	52684449	52698347	4148	-1	-1.2762	-1.12435	-1.11617	-1.09983	-0.208374	-0.287933	-1.17224	0.579467	1.23518	5.11628	89.5955	7.33254e-26	3.5392e-25
ENSG00000159164	SV2A	SV2A	synaptic vesicle glycoprotein 2A [Source:HGNC Symbol;Acc:HGNC:20566]	1	q21.2	149903318	149917844	4786	-1	-0.975234	-0.483412	-0.0281696	-0.0108601	0.619489	-1.47008	-0.495605	1.51604	-4.63765	5.0649	89.5607	7.39515e-26	3.56855e-25
ENSG00000225889	AC012368.1		novel transcript, antisense to PELI1	2	p14	64143239	64252859	6776	1	-0.694033	0.17361	-0.867921	-3.00534	-1.61311	-4.05327	-0.462781	2.54756	-4.26503	-0.329083	89.5211	7.4673e-26	3.60249e-25
ENSG00000136783	NIPSNAP3A	NIPSNAP3A	nipsnap homolog 3A [Source:HGNC Symbol;Acc:HGNC:23619]	9	q31.1	104747683	104760120	2588	1	1.7919	1.62463	1.60821	0.264972	1.00089	1.13923	1.67491	-1.27025	0.599738	4.52227	89.4965	7.51245e-26	3.6234e-25
ENSG00000263426	RN7SL471P	RN7SL471P	RNA, 7SL, cytoplasmic 471, pseudogene [Source:HGNC Symbol;Acc:HGNC:46487]	6	p22.1	28977475	28977773	299	1	-0.885677	-0.230322	-0.598218	1.13399	0.782123	0.359648	-0.571405	1.32216	-5.69079	5.22935	89.4733	7.55521e-26	3.64314e-25
ENSG00000176399	DMRTA1	DMRTA1	DMRT like family A1 [Source:HGNC Symbol;Acc:HGNC:13826]	9	p21.3	22446824	22455740	5586	1	-1.36413	-1.83038	-1.6201	3.44061	1.14403	1.52627	-1.60487	1.0742	-5.4895	0.87159	89.4585	7.58269e-26	3.6555e-25
ENSG00000005020	SKAP2	SKAP2	src kinase associated phosphoprotein 2 [Source:HGNC Symbol;Acc:HGNC:15687]	7	p15.2	26667068	26995239	5361	-1	1.81036	2.47044	2.35147	-1.5924	3.53623	-0.586761	2.21076	-1.77054	1.46652	3.91447	89.4255	7.64431e-26	3.68431e-25
ENSG00000085117	CD82	CD82	CD82 molecule [Source:HGNC Symbol;Acc:HGNC:6210]	11	p11.2	44564427	44620358	4039	1	0.985068	-0.421898	0.6375	2.80774	0.293229	-2.63431	0.400223	1.02329	-5.45729	1.33452	89.3886	7.71363e-26	3.71682e-25
ENSG00000197183	NOL4L	NOL4L	nucleolar protein 4 like [Source:HGNC Symbol;Acc:HGNC:16106]	20	q11.21	32443059	32585074	9448	-1	-0.595325	-1.09162	-0.463755	0.799977	0.00354933	0.747643	-0.7169	0.814812	-3.14517	3.73632	89.3641	7.76027e-26	3.73839e-25
ENSG00000156463	SH3RF2	SH3RF2	SH3 domain containing ring finger 2 [Source:HGNC Symbol;Acc:HGNC:26299]	5	q32	145936578	146081791	7209	1	4.39849	4.41971	4.39347	-0.0525721	1.29458	0.865597	4.40389	-1.37622	-3.80166	1.43454	89.3364	7.81305e-26	3.76291e-25
ENSG00000141012	GALNS	GALNS	galactosamine (N-acetyl)-6-sulfatase [Source:HGNC Symbol;Acc:HGNC:4122]	16	q24.3	88813734	88856970	8402	-1	0.749097	0.749645	0.806726	-0.680327	0.332667	0.854979	0.76849	-0.745269	1.16942	4.05881	89.3204	7.84395e-26	3.77687e-25
ENSG00000037241	RPL26L1	RPL26L1	ribosomal protein L26 like 1 [Source:HGNC Symbol;Acc:HGNC:17050]	5	q35.1	172958729	172969771	1164	1	-0.354374	-0.783702	-0.486381	-0.324348	0.261123	0.387013	-0.541485	-0.037335	1.26569	4.38198	89.3126	7.85893e-26	3.78317e-25
ENSG00000011638	TMEM159	TMEM159	transmembrane protein 159 [Source:HGNC Symbol;Acc:HGNC:30136]	16	p12.3	21158377	21180616	2558	1	0.823561	0.952256	1.23248	0.14418	-0.657029	-0.577982	1.00277	0.569031	-3.33511	4.70698	89.2609	7.95924e-26	3.83053e-25
ENSG00000167986	DDB1	DDB1	damage specific DNA binding protein 1 [Source:HGNC Symbol;Acc:HGNC:2717]	11	q12.2	61299451	61342596	13769	-1	0.724075	1.12321	0.993655	0.0362991	0.0336847	0.0241945	0.94698	-0.643274	0.928282	9.8087	89.2577	7.96556e-26	3.83264e-25
ENSG00000092421	SEMA6A	SEMA6A	semaphorin 6A [Source:HGNC Symbol;Acc:HGNC:10738]	5	q23.1	116443616	116574934	10956	-1	-0.0238269	0.156968	0.372015	-0.922581	-3.24939	-2.51062	0.168385	1.61578	-2.95432	8.25597	89.2379	8.00439e-26	3.85039e-25
ENSG00000113068	PFDN1	PFDN1	prefoldin subunit 1 [Source:HGNC Symbol;Acc:HGNC:8866]	5	q31.3	140245035	140303113	2152	-1	0.677456	0.194745	0.342103	0.357061	0.292425	0.600739	0.404768	-0.634498	1.26178	5.89214	89.2071	8.06511e-26	3.87866e-25
ENSG00000117868	ESYT2	ESYT2	extended synaptotagmin 2 [Source:HGNC Symbol;Acc:HGNC:22211]	7	q36.3	158730995	158830253	7098	-1	1.52487	1.74236	1.71762	-0.453287	-0.513241	-0.255744	1.66162	-0.767602	0.449707	7.43737	89.1936	8.09196e-26	3.89064e-25
ENSG00000006715	VPS41	VPS41	VPS41 subunit of HOPS complex [Source:HGNC Symbol;Acc:HGNC:12713]	7	p14.1	38722974	38932394	7752	-1	1.12787	0.936581	0.934687	-0.393699	-0.176621	0.615231	0.999711	-0.27156	-0.679001	6.29314	89.1855	8.10805e-26	3.89743e-25
ENSG00000196155	PLEKHG4	PLEKHG4	pleckstrin homology and RhoGEF domain containing G4 [Source:HGNC Symbol;Acc:HGNC:24501]	16	q22.1	67277510	67289499	7328	1	-2.39551	-2.81733	-2.69926	0.00668532	0.192919	2.97912	-2.63737	0.313374	1.46689	1.5332	89.1741	8.13085e-26	3.90744e-25
ENSG00000068878	PSME4	PSME4	proteasome activator subunit 4 [Source:HGNC Symbol;Acc:HGNC:20635]	2	p16.2	53864069	53970993	10392	-1	-0.929778	-0.610112	-0.842926	-0.252219	0.145938	1.65607	-0.794272	0.102794	-0.0260394	6.75354	89.1413	8.19655e-26	3.93807e-25
ENSG00000110675	ELMOD1	ELMOD1	ELMO domain containing 1 [Source:HGNC Symbol;Acc:HGNC:25334]	11	q22.3	107591091	107666779	5856	1	7.09251	6.11219	6.54848	-3.95866	1.25529	-2.1449	6.58439	-1.14585	-3.66446	2.35539	89.1384	8.20239e-26	3.93992e-25
ENSG00000133818	RRAS2	RRAS2	RAS related 2 [Source:HGNC Symbol;Acc:HGNC:17271]	11	p15.2	14277922	14364506	3456	-1	-0.967857	-1.38544	-1.25258	-1.49773	-1.30288	-1.09434	-1.20196	1.41674	-0.942782	6.26954	89.071	8.33953e-26	4.00483e-25
ENSG00000031003	FAM13B	FAM13B	family with sequence similarity 13 member B [Source:HGNC Symbol;Acc:HGNC:1335]	5	q31.2	137937960	138051961	6808	-1	1.25967	1.20075	1.27443	0.644579	0.393482	0.121582	1.24495	-1.04963	1.05955	4.91488	89.0405	8.40245e-26	4.03407e-25
ENSG00000074071	MRPS34	MRPS34	mitochondrial ribosomal protein S34 [Source:HGNC Symbol;Acc:HGNC:16618]	16	p13.3	1771890	1773150	1092	-1	-1.26649	-1.28884	-1.12002	-1.39825	-0.691406	-0.744978	-1.22512	1.01549	-0.0181773	5.73992	89.0098	8.46613e-26	4.06366e-25
ENSG00000109743	BST1	BST1	bone marrow stromal cell antigen 1 [Source:HGNC Symbol;Acc:HGNC:1118]	4	p15.32	15703065	15738313	2865	1	1.31245	1.65703	2.74374	2.01143	-0.173813	1.382	1.90441	0.054826	-3.04313	-0.275386	88.9442	8.60411e-26	4.1289e-25
ENSG00000174292	TNK1	TNK1	tyrosine kinase non receptor 1 [Source:HGNC Symbol;Acc:HGNC:11940]	17	p13.1	7380534	7389774	3860	1	0.956756	1.07228	0.70841	-0.887595	-0.510656	0.196669	0.912481	0.577439	-3.17352	2.43285	88.9396	8.61385e-26	4.13257e-25
ENSG00000171490	RSL1D1	RSL1D1	ribosomal L1 domain containing 1 [Source:HGNC Symbol;Acc:HGNC:24534]	16	p13.13	11833850	11851580	6162	-1	-0.844605	-0.802526	-0.777059	-0.604348	0.237729	-0.973007	-0.808063	0.468704	0.708485	7.39021	88.891	8.71755e-26	4.18131e-25
ENSG00000116147	TNR	TNR	tenascin R [Source:HGNC Symbol;Acc:HGNC:11953]	1	q25.1	175315194	175743616	12806	-1	4.93395	5.57354	6.89684	2.09407	0.343094	5.16456	5.80144	-3.10736	-2.7451	-0.951107	88.8801	8.74109e-26	4.19159e-25
ENSG00000035141	FAM136A	FAM136A	family with sequence similarity 136 member A [Source:HGNC Symbol;Acc:HGNC:25911]	2	p13.3	70295975	70302090	3086	-1	-1.02179	-1.28367	-1.04105	-1.11778	-0.412519	-0.33218	-1.1155	0.641399	0.544385	5.85743	88.8687	8.76572e-26	4.20239e-25
ENSG00000268119	AC010615.2		novel transcript	19	p12	21444241	21463908	6224	-1	-1.42885	-1.49224	-1.58586	-0.420379	-0.410387	-1.1606	-1.50232	0.921583	-0.139881	4.13573	88.8455	8.81595e-26	4.22545e-25
ENSG00000121940	CLCC1	CLCC1	chloride channel CLIC like 1 [Source:HGNC Symbol;Acc:HGNC:29675]	1	p13.3	108929508	108963457	4964	-1	1.03676	1.20891	0.910381	0.0947389	0.907495	0.148136	1.05202	-0.610545	-0.212539	5.48334	88.8261	8.85834e-26	4.24475e-25
ENSG00000230918	DPP4-DT	DPP4-DT	DPP4 divergent transcript [Source:HGNC Symbol;Acc:HGNC:40191]	2	q24.2	162073256	162077911	1456	1	4.38945	4.29749	4.51722	-1.11335	-1.18102	0.344623	4.40139	-1.17383	-2.39736	-1.6423	88.7726	8.97605e-26	4.30011e-25
ENSG00000257017	HP	HP	haptoglobin [Source:HGNC Symbol;Acc:HGNC:5141]	16	q22.2	72054505	72061055	5492	1	-0.325501	0.537941	0.17579	-0.300943	-0.368613	7.60377	0.12941	-1.77057	2.111	-3.39263	88.765	8.99283e-26	4.30712e-25
ENSG00000137513	NARS2	NARS2	asparaginyl-tRNA synthetase 2, mitochondrial [Source:HGNC Symbol;Acc:HGNC:26274]	11	q14.1	78435968	78574874	3146	-1	-1.07954	-0.757803	-1.01115	-0.170517	0.252438	0.356757	-0.949497	0.461252	-0.216774	5.06999	88.7617	9.0002e-26	4.30961e-25
ENSG00000013573	DDX11	DDX11	DEAD/H-box helicase 11 [Source:HGNC Symbol;Acc:HGNC:2736]	12	p11.21	31073860	31104799	8367	1	-1.12641	-2.02458	-1.46439	-0.723912	-0.439237	-1.30142	-1.53846	0.839118	0.764693	5.13075	88.7395	9.04968e-26	4.33226e-25
ENSG00000172671	ZFAND4	ZFAND4	zinc finger AN1-type containing 4 [Source:HGNC Symbol;Acc:HGNC:23504]	10	q11.22	45615500	45672780	6233	-1	-0.51686	-1.0993	-1.2384	0.690794	-0.426075	-0.810566	-0.951519	1.40173	-3.65536	2.40322	88.7233	9.08595e-26	4.34857e-25
ENSG00000114346	ECT2	ECT2	epithelial cell transforming 2 [Source:HGNC Symbol;Acc:HGNC:3155]	3	q26.31	172750682	172821474	5499	1	-1.55462	-1.85517	-1.91303	0.0210271	-0.490776	-1.27243	-1.77427	0.899892	0.693707	6.54603	88.6636	9.22076e-26	4.41203e-25
ENSG00000169925	BRD3	BRD3	bromodomain containing 3 [Source:HGNC Symbol;Acc:HGNC:1104]	9	q34.2	134030305	134068535	6885	-1	-1.55358	-1.51005	-1.44174	0.378688	-0.766693	-0.152559	-1.50179	0.726037	-0.0134483	5.6829	88.645	9.26336e-26	4.43135e-25
ENSG00000171241	SHCBP1	SHCBP1	SHC binding and spindle associated 1 [Source:HGNC Symbol;Acc:HGNC:29547]	16	q11.2	46578591	46621379	6175	-1	-0.747401	-1.35355	-1.17428	-0.418317	-0.695134	-0.97424	-1.09175	0.241473	2.06194	4.31005	88.6317	9.29378e-26	4.44483e-25
ENSG00000182722	SEPHS1P1	SEPHS1P1	selenophosphate synthetase 1 pseudogene 1 [Source:HGNC Symbol;Acc:HGNC:42161]	7	q11.21	64852397	64853354	958	-1	-4.23599	-4.6552	-4.33618	-3.76829	-4.26322	-3.01601	-4.40912	3.87975	-0.790208	-0.523096	88.6138	9.33511e-26	4.46352e-25
ENSG00000106415	GLCCI1	GLCCI1	glucocorticoid induced 1 [Source:HGNC Symbol;Acc:HGNC:18713]	7	p21.3	7968796	8094272	6883	1	1.97461	1.82389	2.06599	1.48988	-1.09015	0.349202	1.95483	-0.446576	-2.31246	5.0911	88.5549	9.47209e-26	4.52793e-25
ENSG00000111186	WNT5B	WNT5B	Wnt family member 5B [Source:HGNC Symbol;Acc:HGNC:16265]	12	p13.33	1529891	1647212	4240	1	-0.131348	-1.65013	-0.922772	3.5836	4.59021	0.459458	-0.901417	0.621292	-6.68639	1.06258	88.5241	9.54461e-26	4.5615e-25
ENSG00000064115	TM7SF3	TM7SF3	transmembrane 7 superfamily member 3 [Source:HGNC Symbol;Acc:HGNC:23049]	12	p11.23	26971579	27014434	5504	-1	-0.39246	-0.236609	-0.611573	0.627105	-0.636233	-0.285728	-0.413547	-0.205849	1.69164	5.65907	88.4883	9.62953e-26	4.60098e-25
ENSG00000137198	GMPR	GMPR	guanosine monophosphate reductase [Source:HGNC Symbol;Acc:HGNC:4376]	6	p22.3	16238587	16295549	2225	1	5.1876	4.13288	5.6272	0.00197187	5.1703	6.13196	4.98256	-2.93952	-4.38863	0.732728	88.4863	9.63416e-26	4.60209e-25
ENSG00000255397	AC022182.3		nuclear autoantigenic sperm protein (histone-binding) (NASP) pseudogene	8	q12.2	60937705	60939871	2167	-1	-2.70055	-3.28703	-2.87744	-1.73882	-1.42834	-1.59734	-2.955	1.96426	-0.0104105	1.67026	88.4769	9.65657e-26	4.61169e-25
ENSG00000198298	ZNF485	ZNF485	zinc finger protein 485 [Source:HGNC Symbol;Acc:HGNC:23440]	10	q11.21	43606419	43617904	2386	1	-1.45805	-2.47404	-2.53912	-1.20389	-0.213827	-1.38821	-2.15707	2.86786	-5.28661	0.595793	88.4528	9.71448e-26	4.63823e-25
ENSG00000231689	LINC01090	LINC01090	long intergenic non-protein coding RNA 1090 [Source:HGNC Symbol;Acc:HGNC:49201]	2	q32.1	187712816	188384313	1584	-1	-2.30917	0.0695595	-0.788936	-2.84714	-1.08338	3.30863	-1.00952	0.845812	2.02453	-0.429349	88.4457	9.73156e-26	4.64527e-25
ENSG00000236397	DDX11L2	DDX11L2	DEAD/H-box helicase 11 like 2 [Source:HGNC Symbol;Acc:HGNC:37103]	2	q14.1	113599036	113601261	1398	-1	1.05571	0.0445309	0.184019	1.41945	0.960697	1.15093	0.428087	-2.38147	2.39678	-0.99811	88.4318	9.76502e-26	4.66012e-25
ENSG00000106605	BLVRA	BLVRA	biliverdin reductase A [Source:HGNC Symbol;Acc:HGNC:1062]	7	p13	43758680	43807342	1821	1	-0.89161	-2.17474	-1.64346	-0.824631	2.23725	-0.71259	-1.56994	1.86111	-4.77854	2.49769	88.4264	9.77809e-26	4.66524e-25
ENSG00000148737	TCF7L2	TCF7L2	transcription factor 7 like 2 [Source:HGNC Symbol;Acc:HGNC:11641]	10	q25.2	112950247	113167678	6739	1	0.413582	1.21671	0.671477	-0.0461906	-2.40837	-0.00719054	0.767256	-0.466789	1.54871	4.8844	88.4249	9.78185e-26	4.66591e-25
ENSG00000152990	ADGRA3	ADGRA3	adhesion G protein-coupled receptor A3 [Source:HGNC Symbol;Acc:HGNC:13839]	4	p15.2	22345071	22516066	9261	-1	-1.28636	-1.76988	-1.50324	0.252412	0.231304	-0.456818	-1.51983	0.553195	0.684743	5.69383	88.3978	9.84774e-26	4.69622e-25
ENSG00000167674	HDGFL2	HDGFL2	HDGF like 2 [Source:HGNC Symbol;Acc:HGNC:14680]	19	p13.3	4472297	4502208	4286	1	-1.04707	-1.01153	-1.01913	0.142906	-0.175891	0.00499027	-1.02591	0.627079	-0.81587	6.21338	88.3659	9.92576e-26	4.73229e-25
ENSG00000083097	DOP1A	DOP1A	DOP1 leucine zipper like protein A [Source:HGNC Symbol;Acc:HGNC:21194]	6	q14.1	83067666	83171350	10045	1	0.175636	0.187008	0.428084	0.929931	-2.10211	0.63247	0.263576	0.115462	-0.893338	5.20613	88.3502	9.96471e-26	4.74972e-25
ENSG00000119139	TJP2	TJP2	tight junction protein 2 [Source:HGNC Symbol;Acc:HGNC:11828]	9	q21.11	69121264	69274615	15243	1	1.35977	1.54627	1.45385	-1.34362	-1.93017	-2.03214	1.4533	-0.29319	1.25146	1.99708	88.3268	1.00225e-25	4.77611e-25
ENSG00000186812	ZNF397	ZNF397	zinc finger protein 397 [Source:HGNC Symbol;Acc:HGNC:18818]	18	q12.2	35241030	35267133	8715	1	-1.18811	-0.830988	-1.09367	0.83888	-0.706761	-0.0591161	-1.03759	0.811033	-1.52726	4.97955	88.3212	1.00364e-25	4.78159e-25
ENSG00000176956	LY6H	LY6H	lymphocyte antigen 6 family member H [Source:HGNC Symbol;Acc:HGNC:6728]	8	q24.3	143157914	143160711	1881	-1	4.51208	4.92523	5.96173	-0.47923	-0.445036	-1.04771	5.13301	-0.594218	-3.7965	-0.195203	88.3165	1.00482e-25	4.78606e-25
ENSG00000162517	PEF1	PEF1	penta-EF-hand domain containing 1 [Source:HGNC Symbol;Acc:HGNC:30009]	1	p35.2	31629866	31644896	2223	-1	1.26291	1.10119	1.24332	0.0433758	0.357012	0.698759	1.20247	-0.761478	0.206675	6.13886	88.3137	1.00551e-25	4.78822e-25
ENSG00000147419	CCDC25	CCDC25	coiled-coil domain containing 25 [Source:HGNC Symbol;Acc:HGNC:25591]	8	p21.1	27733316	27772653	4410	-1	-0.610953	-0.86745	-0.929872	0.381088	0.155864	0.59827	-0.802758	0.403795	-0.780409	5.54566	88.2525	1.02091e-25	4.86037e-25
ENSG00000172115	CYCS	CYCS	cytochrome c, somatic [Source:HGNC Symbol;Acc:HGNC:19986]	7	p15.3	25118656	25125260	5791	-1	-1.48757	-1.71636	-1.59091	-1.3765	-0.140018	-0.844862	-1.59828	0.961932	0.860467	7.06485	88.1993	1.03447e-25	4.92374e-25
ENSG00000100823	APEX1	APEX1	apurinic/apyrimidinic endodeoxyribonuclease 1 [Source:HGNC Symbol;Acc:HGNC:587]	14	q11.2	20455191	20457772	1886	1	-1.10447	-1.08572	-1.28461	-0.768869	-0.0988528	-0.665237	-1.15826	0.669596	0.485631	6.96334	88.1937	1.03591e-25	4.92942e-25
ENSG00000164080	RAD54L2	RAD54L2	RAD54 like 2 [Source:HGNC Symbol;Acc:HGNC:29123]	3	p21.2	51541144	51668667	11924	1	0.0667225	0.171495	0.299053	0.622579	0.601382	1.34243	0.17909	-0.281012	-0.799513	6.59082	88.1334	1.05155e-25	5.00264e-25
ENSG00000183020	AP2A2	AP2A2	adaptor related protein complex 2 subunit alpha 2 [Source:HGNC Symbol;Acc:HGNC:562]	11	p15.5	924894	1012245	9638	1	1.1495	1.36277	1.34985	-0.320109	0.223606	0.715479	1.28737	-0.796928	0.179372	6.39487	88.1274	1.05311e-25	5.00886e-25
ENSG00000177542	SLC25A22	SLC25A22	solute carrier family 25 member 22 [Source:HGNC Symbol;Acc:HGNC:19954]	11	p15.5	790475	798281	4595	-1	-1.46748	-1.31959	-1.1674	-0.104029	-0.325224	-0.200496	-1.31816	1.51209	-3.30334	3.61278	88.1033	1.05943e-25	5.03775e-25
ENSG00000236901	MIR600HG	MIR600HG	MIR600 host gene [Source:HGNC Symbol;Acc:HGNC:23642]	9	q33.3	123109494	123115477	5984	-1	-2.61271	-2.76923	-2.45276	-0.379913	-1.32534	-0.757736	-2.61157	1.53382	-0.0615458	3.5198	88.0617	1.07045e-25	5.08891e-25
ENSG00000092439	TRPM7	TRPM7	transient receptor potential cation channel subfamily M member 7 [Source:HGNC Symbol;Acc:HGNC:17994]	15	q21.2	50552473	50686797	12380	-1	0.867023	0.970865	1.08269	-0.810224	0.730592	0.0857825	0.973526	-0.420445	-0.155094	6.92131	88.0579	1.07146e-25	5.09249e-25
ENSG00000158373	H2BC5	H2BC5	H2B clustered histone 5 [Source:HGNC Symbol;Acc:HGNC:4747]	6	p22.2	26158146	26171349	871	1	-1.73136	-2.20229	-1.915	0.263914	-0.672369	-2.15629	-1.94955	0.996757	0.940001	7.47769	88.0139	1.08327e-25	5.14742e-25
ENSG00000151650	VENTX	VENTX	VENT homeobox [Source:HGNC Symbol;Acc:HGNC:13639]	10	q26.3	133237855	133241928	2459	1	-9.51715	-9.87892	-8.67286	-5.41628	-0.530638	-1.19834	-9.35631	6.7146	-5.59747	-1.06366	87.9784	1.09286e-25	5.19174e-25
ENSG00000111348	ARHGDIB	ARHGDIB	Rho GDP dissociation inhibitor beta [Source:HGNC Symbol;Acc:HGNC:679]	12	p12.3	14942031	14961728	2042	-1	9.77336	9.31287	8.67062	0.0463369	0.422463	-0.171924	9.25228	-4.29341	0.711497	2.38068	87.9701	1.09512e-25	5.20123e-25
ENSG00000213983	AP1G2	AP1G2	adaptor related protein complex 1 subunit gamma 2 [Source:HGNC Symbol;Acc:HGNC:556]	14	q11.2	23559565	23568070	6897	-1	1.79071	1.61656	1.77381	-0.442231	0.343106	0.526859	1.72703	-1.01767	0.650194	5.58941	87.9364	1.10436e-25	5.24384e-25
ENSG00000155561	NUP205	NUP205	nucleoporin 205 [Source:HGNC Symbol;Acc:HGNC:18658]	7	q33	135557917	135648757	7621	1	-0.911057	-1.02193	-1.12222	-0.684125	-0.363932	-1.05331	-1.0184	0.942023	-0.505861	8.11659	87.9337	1.10509e-25	5.24509e-25
ENSG00000233270	SNRPEP4	SNRPEP4	small nuclear ribonucleoprotein polypeptide E pseudogene 4 [Source:HGNC Symbol;Acc:HGNC:43446]	19	p13.3	5576660	5576938	279	-1	-1.31164	-1.27885	-1.24296	-0.211926	-0.668375	-0.63535	-1.27782	0.331989	1.61983	2.45013	87.9335	1.10515e-25	5.24509e-25
ENSG00000116161	CACYBP	CACYBP	calcyclin binding protein [Source:HGNC Symbol;Acc:HGNC:30423]	1	q25.1	174999163	175012027	4611	1	-1.16489	-1.11677	-1.1779	-1.28554	-0.396218	-0.29662	-1.15319	0.685946	0.704089	6.54371	87.9136	1.11065e-25	5.26996e-25
ENSG00000173193	PARP14	PARP14	poly(ADP-ribose) polymerase family member 14 [Source:HGNC Symbol;Acc:HGNC:29232]	3	q21.1	122680839	122730840	10274	1	1.56175	1.48953	0.652849	-1.59525	-1.14013	-1.06799	1.23471	1.85964	-7.22797	4.43711	87.8575	1.12627e-25	5.34281e-25
ENSG00000234261	AL138720.1		novel transcript	6	p23	14661829	15090170	3654	-1	-3.89526	-2.84617	-2.94199	-5.84994	-5.37249	-5.95224	-3.22781	3.51161	1.95191	-1.28273	87.8478	1.129e-25	5.35446e-25
ENSG00000037897	METTL1	METTL1	methyltransferase like 1 [Source:HGNC Symbol;Acc:HGNC:7030]	12	q14.1	57768471	57772119	1947	-1	-1.06247	-1.54082	-1.42777	-2.56456	0.780777	-0.398036	-1.34368	0.780889	1.11187	2.43583	87.8412	1.13086e-25	5.36202e-25
ENSG00000168769	TET2	TET2	tet methylcytosine dioxygenase 2 [Source:HGNC Symbol;Acc:HGNC:25941]	4	q24	105145875	105279816	16474	1	3.02582	5.15081	4.17832	2.06746	0.660322	1.66284	4.11832	-3.24378	1.45505	5.0888	87.8239	1.13574e-25	5.38386e-25
ENSG00000288041	AC092819.3		novel transcript	8	q12.1	58227578	58243984	2163	-1	4.62169	3.81265	5.34027	-0.300943	-0.368613	-0.403247	4.59153	-1.80283	-1.04736	-2.20647	87.8133	1.13874e-25	5.39681e-25
ENSG00000250420	AACSP1	AACSP1	acetoacetyl-CoA synthetase pseudogene 1 [Source:HGNC Symbol;Acc:HGNC:18226]	5	q35.3	178764861	178818435	3380	-1	-3.57847	-3.13808	-1.52513	-1.38088	-2.02976	-2.94808	-2.74722	0.504665	3.52005	-1.65675	87.7779	1.14884e-25	5.44336e-25
ENSG00000138760	SCARB2	SCARB2	scavenger receptor class B member 2 [Source:HGNC Symbol;Acc:HGNC:1665]	4	q21.1	76158737	76234536	19295	-1	1.66366	1.64164	1.71687	1.13701	1.26606	0.612715	1.67405	-1.14333	-0.431357	7.1328	87.751	1.15658e-25	5.47874e-25
ENSG00000188158	NHS	NHS	NHS actin remodeling regulator [Source:HGNC Symbol;Acc:HGNC:7820]	X	p22.2	17375420	17735994	10394	1	-3.33877	-0.298186	-1.06785	-1.15987	0.952286	-1.51994	-1.56827	0.0251654	2.01608	3.51245	87.7186	1.16599e-25	5.52198e-25
ENSG00000116221	MRPL37	MRPL37	mitochondrial ribosomal protein L37 [Source:HGNC Symbol;Acc:HGNC:14034]	1	p32.3	54184041	54225464	2549	1	-0.637112	-0.890054	-0.984062	-0.754734	0.0836167	-0.329247	-0.837076	0.457965	0.56777	6.13737	87.7161	1.16669e-25	5.524e-25
ENSG00000119421	NDUFA8	NDUFA8	NADH:ubiquinone oxidoreductase subunit A8 [Source:HGNC Symbol;Acc:HGNC:7692]	9	q33.2	122144058	122159779	804	-1	-0.321246	-0.660061	-0.589053	-0.698472	-0.00245011	0.0993482	-0.523453	0.108127	1.14214	5.04467	87.7152	1.16697e-25	5.524e-25
ENSG00000230074	AL162231.2		novel transcript	9	p13.3	34665607	34681981	1410	1	1.44511	2.21373	1.64715	1.17137	1.56907	0.233122	1.76867	-1.06534	-1.7945	2.89631	87.6928	1.1735e-25	5.55362e-25
ENSG00000138604	GLCE	GLCE	glucuronic acid epimerase [Source:HGNC Symbol;Acc:HGNC:17855]	15	q23	69160584	69272217	6630	1	2.02395	2.40829	2.24184	0.0715107	1.36268	1.16657	2.22469	-0.880441	-2.09939	4.93508	87.6906	1.17414e-25	5.55533e-25
ENSG00000166265	CYYR1	CYYR1	cysteine and tyrosine rich 1 [Source:HGNC Symbol;Acc:HGNC:16274]	21	q21.3	26466209	26573286	3271	-1	-1.39329	-0.893643	-0.689186	0.0606596	-0.188686	-1.86019	-0.992041	3.13468	-9.03799	3.13699	87.6515	1.18567e-25	5.6085e-25
ENSG00000131203	IDO1	IDO1	indoleamine 2,3-dioxygenase 1 [Source:HGNC Symbol;Acc:HGNC:6059]	8	p11.21	39902275	39928790	3488	1	-6.88997	-7.50457	-8.34299	-6.53994	-7.12381	-4.24362	-7.57918	7.27766	-3.08383	-2.40914	87.6485	1.18657e-25	5.61146e-25
ENSG00000144120	TMEM177	TMEM177	transmembrane protein 177 [Source:HGNC Symbol;Acc:HGNC:28143]	2	q14.2	119679167	119686507	2588	1	-2.19109	-2.30974	-2.56158	-1.3657	-0.913549	-0.683601	-2.35414	1.73033	-0.506521	3.20687	87.6426	1.18832e-25	5.61838e-25
ENSG00000115594	IL1R1	IL1R1	interleukin 1 receptor type 1 [Source:HGNC Symbol;Acc:HGNC:5993]	2	q11.2	102064544	102179874	7123	1	8.87994	7.86445	8.62616	1.7565	3.85175	5.75139	8.45685	-5.87131	1.74145	3.36294	87.6395	1.18924e-25	5.62142e-25
ENSG00000175063	UBE2C	UBE2C	ubiquitin conjugating enzyme E2 C [Source:HGNC Symbol;Acc:HGNC:15937]	20	q13.12	45812576	45816957	1286	1	-2.0009	-2.77441	-2.51329	0.17709	-0.579191	-1.21404	-2.42953	1.123	0.862273	5.87078	87.5978	1.20168e-25	5.67887e-25
ENSG00000196437	ZNF569	ZNF569	zinc finger protein 569 [Source:HGNC Symbol;Acc:HGNC:24737]	19	q13.12	37411155	37469275	5016	-1	-1.58377	-2.05112	-2.07084	0.596577	0.163017	-0.373624	-1.90191	1.20099	-1.11481	3.30024	87.5439	1.21799e-25	5.75458e-25
ENSG00000176208	ATAD5	ATAD5	ATPase family AAA domain containing 5 [Source:HGNC Symbol;Acc:HGNC:25752]	17	q11.2	30831966	30895869	7079	1	-1.31352	-1.76255	-1.7174	-0.628501	-0.161942	-0.998995	-1.59782	0.900044	0.331623	4.88763	87.5157	1.22661e-25	5.79393e-25
ENSG00000099256	PRTFDC1	PRTFDC1	phosphoribosyl transferase domain containing 1 [Source:HGNC Symbol;Acc:HGNC:23333]	10	p12.1	24848614	24952606	2324	-1	0.0196004	-0.844353	-0.992452	0.167218	0.609522	0.35618	-0.605735	1.74569	-6.37089	2.17448	87.4419	1.24945e-25	5.90039e-25
ENSG00000197860	SGTB	SGTB	small glutamine rich tetratricopeptide repeat containing beta [Source:HGNC Symbol;Acc:HGNC:23567]	5	q12.3	65665928	65723035	5727	-1	-1.28679	-1.42715	-1.75211	-1.60801	0.753155	0.0141721	-1.48868	0.88569	-0.195005	3.70663	87.4388	1.25044e-25	5.90366e-25
ENSG00000151725	CENPU	CENPU	centromere protein U [Source:HGNC Symbol;Acc:HGNC:21348]	4	q35.1	184694085	184734130	3483	-1	-1.66238	-2.89495	-2.48905	-1.04327	-1.11682	-0.989055	-2.34879	1.50996	0.650172	5.37688	87.4368	1.25107e-25	5.90526e-25
ENSG00000066027	PPP2R5A	PPP2R5A	protein phosphatase 2 regulatory subunit B'alpha [Source:HGNC Symbol;Acc:HGNC:9309]	1	q32.3	212285410	212361853	3942	1	0.356929	0.166729	-0.14326	-1.36396	-0.110047	0.791345	0.126799	-0.329131	1.52549	5.64382	87.409	1.25978e-25	5.94496e-25
ENSG00000244342	LINC00698	LINC00698	long intergenic non-protein coding RNA 698 [Source:HGNC Symbol;Acc:HGNC:27720]	3	p14.2	62950430	63125062	2745	1	-6.5361	-5.81432	-7.15369	-2.81599	-0.960692	-5.03993	-6.50137	5.22977	-3.87706	-1.97737	87.3914	1.26537e-25	5.9699e-25
ENSG00000258028	AL135878.1		novel transcript	14	q12	28936889	29372406	7923	1	-0.325501	0.0445309	-0.580355	1.83471	-0.368613	-0.403247	-0.287108	-1.15678	4.34932	-3.54916	87.3736	1.27103e-25	5.99517e-25
ENSG00000094880	CDC23	CDC23	cell division cycle 23 [Source:HGNC Symbol;Acc:HGNC:1724]	5	q31.2	138187650	138213343	4616	-1	-0.000299867	-0.0811545	-0.0265533	0.538458	0.332185	-0.273776	-0.0360026	-0.292465	0.981006	6.37496	87.3532	1.27754e-25	6.02449e-25
ENSG00000156103	MMP16	MMP16	matrix metallopeptidase 16 [Source:HGNC Symbol;Acc:HGNC:7162]	8	q21.3	88032011	88328025	12108	-1	-1.26261	-2.72402	-2.71136	1.30216	0.17632	-2.29399	-2.23266	3.0893	-8.14637	3.23987	87.3438	1.28056e-25	6.03726e-25
ENSG00000006740	ARHGAP44	ARHGAP44	Rho GTPase activating protein 44 [Source:HGNC Symbol;Acc:HGNC:29096]	17	p12	12789498	12991643	9322	1	-0.551304	-0.46802	-0.373034	0.0223086	-0.649658	-1.18608	-0.46412	1.08617	-2.33816	3.94024	87.3265	1.28609e-25	6.06193e-25
ENSG00000183605	SFXN4	SFXN4	sideroflexin 4 [Source:HGNC Symbol;Acc:HGNC:16088]	10	q26.11	119140767	119165714	1915	-1	-0.441005	-0.0590192	-0.0754265	-0.813112	-0.0798527	-0.199095	-0.191817	-0.155585	1.53795	4.10062	87.3003	1.29459e-25	6.1005e-25
ENSG00000092020	PPP2R3C	PPP2R3C	protein phosphatase 2 regulatory subunit B''gamma [Source:HGNC Symbol;Acc:HGNC:17485]	14	q13.2	35085467	35122517	3863	-1	-0.757146	-1.18175	-1.37642	-0.256637	0.022913	0.13995	-1.10511	0.37514	0.641235	4.40521	87.2681	1.30508e-25	6.14849e-25
ENSG00000260032	NORAD	NORAD	non-coding RNA activated by DNA damage [Source:HGNC Symbol;Acc:HGNC:44311]	20	q11.23	36045618	36051018	5401	-1	0.935884	0.89067	0.99994	0.21336	0.0120431	0.622796	0.942165	-0.391142	-0.680596	8.94746	87.2508	1.31076e-25	6.1738e-25
ENSG00000165959	CLMN	CLMN	calmin [Source:HGNC Symbol;Acc:HGNC:19972]	14	q32.13	95181940	95319908	15703	-1	0.693682	0.376571	0.700071	-0.895988	0.0256906	1.82435	0.590108	0.521972	-3.99322	3.64539	87.2294	1.31779e-25	6.20545e-25
ENSG00000196352	CD55	CD55	CD55 molecule (Cromer blood group) [Source:HGNC Symbol;Acc:HGNC:2665]	1	q32.2	207321532	207386804	5752	1	3.36181	4.451	4.05147	-0.491854	-0.56255	0.051371	3.95476	-2.37737	3.28011	6.2781	87.2137	1.32299e-25	6.22847e-25
ENSG00000116833	NR5A2	NR5A2	nuclear receptor subfamily 5 group A member 2 [Source:HGNC Symbol;Acc:HGNC:7984]	1	q32.1	200027614	200177420	7543	1	-7.66522	-8.08366	-8.02984	-5.34916	-3.98364	-6.2036	-7.92624	6.80208	-3.642	0.227165	87.2078	1.32497e-25	6.23478e-25
ENSG00000134744	TUT4	TUT4	terminal uridylyl transferase 4 [Source:HGNC Symbol;Acc:HGNC:28981]	1	p32.3	52408282	52553487	16199	-1	-0.0306016	-0.128416	-0.205381	1.26396	-0.482814	1.83056	-0.121466	-0.329459	-0.0988858	6.1398	87.207	1.32524e-25	6.23478e-25
ENSG00000089327	FXYD5	FXYD5	FXYD domain containing ion transport regulator 5 [Source:HGNC Symbol;Acc:HGNC:4029]	19	q13.12	35154730	35169881	2991	1	0.411787	0.226044	-0.221164	-2.0035	-0.00770013	-3.12404	0.138889	0.275411	1.56984	5.20141	87.2069	1.32527e-25	6.23478e-25
ENSG00000251188	AC079140.3		novel zinc finger protein pseudogene	4	p16.3	268982	269531	550	-1	-3.0534	-3.55436	-3.6055	-3.22614	-0.80567	-0.227274	-3.40442	3.03604	-1.70032	-0.275944	87.2039	1.32627e-25	6.23799e-25
ENSG00000158715	SLC45A3	SLC45A3	solute carrier family 45 member 3 [Source:HGNC Symbol;Acc:HGNC:8642]	1	q32.1	205657851	205680509	3752	-1	-2.09963	-2.56291	-1.80524	-2.15013	-0.554728	-0.843588	-2.15592	2.43703	-3.68423	1.58399	87.1751	1.33589e-25	6.28173e-25
ENSG00000285699	AL360267.2		novel transcript	13	q31.2	87423493	87458407	407	1	-0.325501	0.0445309	-0.0210075	-0.300943	-0.368613	5.21815	-0.100659	-0.596915	-0.703954	-4.10728	87.1437	1.34647e-25	6.33e-25
ENSG00000168005	SPINDOC	SPINDOC	spindlin interactor and repressor of chromatin binding [Source:HGNC Symbol;Acc:HGNC:25115]	11	q13.1	63813456	63827716	2737	1	-0.0324437	-0.497593	-0.207178	-0.059835	0.278032	-0.154965	-0.245738	0.659933	-2.32634	5.65899	87.1359	1.34908e-25	6.34076e-25
ENSG00000173821	RNF213	RNF213	ring finger protein 213 [Source:HGNC Symbol;Acc:HGNC:14539]	17	q25.3	80260866	80398786	28570	1	0.565028	0.55921	0.441474	-0.852466	-0.295852	1.47054	0.521904	-0.114583	-0.825599	7.01705	87.1304	1.35095e-25	6.34808e-25
ENSG00000068784	SRBD1	SRBD1	S1 RNA binding domain 1 [Source:HGNC Symbol;Acc:HGNC:25521]	2	p21	45388680	45612165	5045	-1	-1.0881	-1.06982	-1.11321	-0.40669	-0.344528	-0.314622	-1.09037	0.515081	0.408803	5.15664	87.1219	1.35385e-25	6.36018e-25
ENSG00000144724	PTPRG	PTPRG	protein tyrosine phosphatase receptor type G [Source:HGNC Symbol;Acc:HGNC:9671]	3	p14.2	61561569	62297609	14625	1	-1.09574	-0.875238	-0.950013	-0.248056	0.551496	-1.06261	-0.973665	0.796161	-1.29496	7.23066	87.1186	1.35499e-25	6.36402e-25
ENSG00000134954	ETS1	ETS1	ETS proto-oncogene 1, transcription factor [Source:HGNC Symbol;Acc:HGNC:3488]	11	q24.3	128458761	128587558	7149	-1	0.0339923	-1.95048	-1.49127	-4.40188	-1.20941	1.00348	-1.13592	3.35351	-7.74749	3.28951	87.1109	1.35759e-25	6.37474e-25
ENSG00000171533	MAP6	MAP6	microtubule associated protein 6 [Source:HGNC Symbol;Acc:HGNC:6868]	11	q13.5	75586918	75669120	6433	-1	-2.2193	-1.96813	-2.66466	3.73734	-4.1946	-1.2552	-2.28403	2.17028	-4.82547	-0.796338	87.0957	1.3628e-25	6.39769e-25
ENSG00000099958	DERL3	DERL3	derlin 3 [Source:HGNC Symbol;Acc:HGNC:14236]	22	q11.23	23834503	23839128	3796	-1	-4.86091	-5.18505	-4.88172	-1.6297	-0.838678	-0.666721	-4.97589	3.70245	-4.52903	-0.823583	87.0846	1.36658e-25	6.41395e-25
ENSG00000107643	MAPK8	MAPK8	mitogen-activated protein kinase 8 [Source:HGNC Symbol;Acc:HGNC:6881]	10	q11.22	48306639	48439360	9674	1	-1.03263	-1.24421	-1.16422	0.196424	-0.0918554	-0.00695356	-1.14702	0.64031	-0.336587	5.36428	87.0644	1.37355e-25	6.44513e-25
ENSG00000166260	COX11	COX11	cytochrome c oxidase copper chaperone COX11 [Source:HGNC Symbol;Acc:HGNC:2261]	17	q22	54951902	54968703	7103	-1	-0.582427	-0.868913	-1.04953	0.225346	0.4311	0.634317	-0.833622	0.302703	-0.0980168	4.95753	87.0495	1.3787e-25	6.46775e-25
ENSG00000151917	BEND6	BEND6	BEN domain containing 6 [Source:HGNC Symbol;Acc:HGNC:20871]	6	p12.1	56955107	57027346	5611	1	3.93994	3.76151	2.8926	-1.54155	2.39791	1.19853	3.53135	-1.90405	-0.111879	2.11353	87.0162	1.39028e-25	6.52056e-25
ENSG00000143515	ATP8B2	ATP8B2	ATPase phospholipid transporting 8B2 [Source:HGNC Symbol;Acc:HGNC:13534]	1	q21.3	154325553	154351304	7622	1	-1.24944	-2.22467	-1.03884	-0.197123	-0.276192	-0.598699	-1.50432	2.269	-5.51654	4.68055	87.0144	1.39091e-25	6.52194e-25
ENSG00000128829	EIF2AK4	EIF2AK4	eukaryotic translation initiation factor 2 alpha kinase 4 [Source:HGNC Symbol;Acc:HGNC:19687]	15	q15.1	39934115	40035591	11988	1	-1.29245	-1.23391	-1.29168	-0.922459	-1.03877	-1.03162	-1.27268	1.0624	-0.193197	6.98621	87.0092	1.39274e-25	6.52902e-25
ENSG00000129667	RHBDF2	RHBDF2	rhomboid 5 homolog 2 [Source:HGNC Symbol;Acc:HGNC:20788]	17	q25.1	76470891	76501790	6924	-1	-1.85652	-2.37703	-2.0948	-2.83462	0.394604	-0.355786	-2.10945	1.07787	1.2137	2.73024	87.0001	1.39591e-25	6.54233e-25
ENSG00000233276	GPX1	GPX1	glutathione peroxidase 1 [Source:HGNC Symbol;Acc:HGNC:4553]	3	p21.31	49357176	49358358	1183	-1	-1.23164	-1.54903	-1.47517	-0.743597	-0.295996	-0.605448	-1.41861	0.671796	0.911417	6.10387	86.9858	1.40095e-25	6.56437e-25
ENSG00000116044	NFE2L2	NFE2L2	nuclear factor, erythroid 2 like 2 [Source:HGNC Symbol;Acc:HGNC:7782]	2	q31.2	177227595	177392697	5671	-1	1.66564	1.6705	1.72466	0.14419	1.17005	1.1506	1.68694	-1.17727	0.176314	5.81464	86.9724	1.40568e-25	6.585e-25
ENSG00000171453	POLR1C	POLR1C	RNA polymerase I and III subunit C [Source:HGNC Symbol;Acc:HGNC:20194]	6	p21.1	43509702	43562419	5505	1	-0.326255	-0.367304	-0.579586	-0.527576	0.16419	-0.0382364	-0.424382	0.146893	0.975942	4.40821	86.9703	1.40642e-25	6.58692e-25
ENSG00000102781	KATNAL1	KATNAL1	katanin catalytic subunit A1 like 1 [Source:HGNC Symbol;Acc:HGNC:28361]	13	q12.3	30202630	30307551	8172	-1	-0.228735	-0.582564	-0.650649	1.18746	1.31219	0.978588	-0.487316	1.01377	-5.72037	3.42979	86.955	1.41186e-25	6.61086e-25
ENSG00000146670	CDCA5	CDCA5	cell division cycle associated 5 [Source:HGNC Symbol;Acc:HGNC:14626]	11	q13.1	65066300	65084164	3901	-1	-1.68352	-2.66421	-2.3329	-0.525092	-0.109093	-0.956302	-2.22687	1.1851	0.488856	5.17134	86.9419	1.41652e-25	6.63109e-25
ENSG00000076258	FMO4	FMO4	flavin containing dimethylaniline monoxygenase 4 [Source:HGNC Symbol;Acc:HGNC:3772]	1	q24.3	171314183	171342084	2542	1	1.70504	2.10951	1.94784	-0.767694	-1.17042	0.042067	1.9208	-0.168845	-1.78908	1.34633	86.9287	1.42124e-25	6.65162e-25
ENSG00000157703	SVOPL	SVOPL	SVOP like [Source:HGNC Symbol;Acc:HGNC:27034]	7	q34	138594285	138701362	6312	-1	1.2446	0.427846	0.190701	-2.45671	-4.10045	-0.498275	0.62105	2.05655	-3.96371	-0.672682	86.9169	1.42546e-25	6.66982e-25
ENSG00000064195	DLX3	DLX3	distal-less homeobox 3 [Source:HGNC Symbol;Acc:HGNC:2916]	17	q21.33	49990005	49995224	2715	-1	6.38652	8.11408	8.08721	1.95526	2.05137	-0.167086	7.52927	-5.46072	5.00182	3.2395	86.905	1.42973e-25	6.68822e-25
ENSG00000171291	ZNF439	ZNF439	zinc finger protein 439 [Source:HGNC Symbol;Acc:HGNC:20873]	19	p13.2	11848726	11883750	5207	1	-1.42957	0.405808	0.164753	0.914543	-1.94161	0.481086	-0.286336	1.15844	-2.32477	1.90863	86.8988	1.43198e-25	6.69719e-25
ENSG00000104907	TRMT1	TRMT1	tRNA methyltransferase 1 [Source:HGNC Symbol;Acc:HGNC:25980]	19	p13.13	13104902	13117567	3364	-1	-1.31635	-1.31488	-1.28423	-1.19067	0.26735	-0.747439	-1.30515	1.02591	-0.356098	4.81308	86.8814	1.43824e-25	6.72486e-25
ENSG00000121067	SPOP	SPOP	speckle type BTB/POZ protein [Source:HGNC Symbol;Acc:HGNC:11254]	17	q21.33	49598884	49678163	6506	-1	1.17727	1.55118	1.37023	0.809602	0.272915	0.0301794	1.36623	-1.01583	0.579852	5.27019	86.8744	1.4408e-25	6.73525e-25
ENSG00000112312	GMNN	GMNN	geminin DNA replication inhibitor [Source:HGNC Symbol;Acc:HGNC:17493]	6	p22.3	24774931	24786099	2476	1	-1.28654	-1.77109	-1.71007	-1.23816	-0.127449	-0.7993	-1.58923	0.883677	0.801008	5.01572	86.8498	1.44976e-25	6.77556e-25
ENSG00000203326	ZNF525	ZNF525	zinc finger protein 525 [Source:HGNC Symbol;Acc:HGNC:29423]	19	q13.42	53365693	53392217	7193	1	-0.691785	-0.329885	-1.10159	-1.96614	-1.08145	-0.601198	-0.707752	0.891531	0.480898	5.32232	86.8377	1.45419e-25	6.79463e-25
ENSG00000185818	NAT8L	NAT8L	N-acetyltransferase 8 like [Source:HGNC Symbol;Acc:HGNC:26742]	4	p16.3	2059327	2069089	6056	1	-5.74378	-5.85657	-5.01038	-0.366148	-3.2818	-1.46412	-5.53691	3.09043	0.456683	1.23256	86.8054	1.46606e-25	6.84851e-25
ENSG00000267886	AC074135.1		novel transcript	19	p12	23075201	23100361	967	1	-1.773	-2.16403	-2.16825	-0.408319	-0.794985	0.27265	-2.03509	1.40171	-1.12308	2.93407	86.8039	1.46661e-25	6.84947e-25
ENSG00000234602	MCIDAS	MCIDAS	multiciliate differentiation and DNA synthesis associated cell cycle protein [Source:HGNC Symbol;Acc:HGNC:40050]	5	q11.2	55219564	55227315	2141	-1	-0.325501	0.0445309	-0.144453	-0.300943	3.72389	1.67761	-0.141808	-1.78071	4.25911	-3.13506	86.7964	1.4694e-25	6.86087e-25
ENSG00000040731	CDH10	CDH10	cadherin 10 [Source:HGNC Symbol;Acc:HGNC:1749]	5	p14.1	24487100	24644978	3660	-1	8.41764	8.36496	7.69963	5.81862	5.09648	-0.69948	8.16075	-4.28667	-4.94275	1.68434	86.7615	1.48238e-25	6.91986e-25
ENSG00000126261	UBA2	UBA2	ubiquitin like modifier activating enzyme 2 [Source:HGNC Symbol;Acc:HGNC:30661]	19	q13.11	34428352	34471251	4815	1	-0.703565	-0.751196	-0.76971	-0.0821194	-0.00122071	-0.550025	-0.741491	0.485958	-0.130838	7.84582	86.7578	1.48376e-25	6.9247e-25
ENSG00000269743	SLC25A53	SLC25A53	solute carrier family 25 member 53 [Source:HGNC Symbol;Acc:HGNC:31894]	X	q22.2	104099214	104157009	6827	-1	-0.551951	-0.350666	-0.0463246	0.0358764	-0.909926	2.88218	-0.316314	-0.24913	-1.28632	2.215	86.7504	1.48652e-25	6.93594e-25
ENSG00000100731	PCNX1	PCNX1	pecanex 1 [Source:HGNC Symbol;Acc:HGNC:19740]	14	q24.2	70907405	71115382	16715	1	-0.323345	-0.400103	-0.437509	0.481036	0.4087	0.466072	-0.386985	0.042009	-0.465062	6.45552	86.7478	1.48749e-25	6.93884e-25
ENSG00000111364	DDX55	DDX55	DEAD-box helicase 55 [Source:HGNC Symbol;Acc:HGNC:20085]	12	q24.31	123602077	123620943	5716	1	-0.774935	-0.880686	-0.824583	-0.554732	0.106897	-0.766466	-0.826734	0.371472	0.93081	4.46546	86.7174	1.49896e-25	6.99068e-25
ENSG00000136628	EPRS1	EPRS1	glutamyl-prolyl-tRNA synthetase 1 [Source:HGNC Symbol;Acc:HGNC:3418]	1	q41	219968600	220046530	5323	-1	-0.797582	-0.662625	-0.748995	-0.746872	-0.212021	-0.60988	-0.7364	0.382684	0.992182	8.21124	86.69	1.50936e-25	7.03754e-25
ENSG00000235609	AF127577.4		novel transcript	21	q21.1	14818843	15014430	5929	-1	3.24439	4.59055	3.86489	3.37442	1.97831	0.315089	3.89994	-2.61445	-1.06315	1.46891	86.6775	1.51413e-25	7.05812e-25
ENSG00000196358	NTNG2	NTNG2	netrin G2 [Source:HGNC Symbol;Acc:HGNC:14288]	9	q34.13	132161676	132244526	7726	1	2.45389	1.31055	1.72534	0.912288	-1.44045	-1.71843	1.82993	0.854633	-5.20717	0.343585	86.6338	1.53091e-25	7.13468e-25
ENSG00000134765	DSC1	DSC1	desmocollin 1 [Source:HGNC Symbol;Acc:HGNC:3035]	18	q12.1	31129236	31162856	4271	-1	5.25739	5.81607	5.64652	-0.679992	-0.747662	-0.782297	5.57332	-2.73325	1.94761	-0.80969	86.6287	1.5329e-25	7.14227e-25
ENSG00000165030	NFIL3	NFIL3	nuclear factor, interleukin 3 regulated [Source:HGNC Symbol;Acc:HGNC:7787]	9	q22.31	91409045	91423832	2055	-1	1.28718	2.48232	2.24561	0.0423126	-1.20822	-0.634534	2.00503	-1.04133	1.2039	5.20073	86.605	1.54209e-25	7.18341e-25
ENSG00000125850	OVOL2	OVOL2	ovo like zinc finger 2 [Source:HGNC Symbol;Acc:HGNC:15804]	20	p11.23	17956979	18059188	2203	-1	0.581829	0.625574	0.105648	-3.23166	-4.36372	-1.18613	0.437684	1.10665	0.443945	1.66675	86.5738	1.55427e-25	7.23845e-25
ENSG00000150527	MIA2	MIA2	MIA SH3 domain ER export factor 2 [Source:HGNC Symbol;Acc:HGNC:18432]	14	q21.1	39230231	39388513	10539	1	1.43956	1.30996	1.55766	0.249296	0.0233985	0.357085	1.43573	-0.789177	0.085118	4.86163	86.5623	1.55882e-25	7.25793e-25
ENSG00000134222	PSRC1	PSRC1	proline and serine rich coiled-coil 1 [Source:HGNC Symbol;Acc:HGNC:24472]	1	p13.3	109279556	109283186	2855	-1	-1.70476	-2.71604	-2.38205	0.302333	0.0450257	-1.46893	-2.26762	1.19651	-0.0128081	4.49652	86.5523	1.56275e-25	7.27456e-25
ENSG00000183691	NOG	NOG	noggin [Source:HGNC Symbol;Acc:HGNC:7866]	17	q22	56593699	56595611	1913	1	6.06845	4.94517	5.02153	0.437986	0.639188	2.93376	5.34505	-1.96675	-4.70847	0.790412	86.5478	1.56451e-25	7.28104e-25
ENSG00000248599	AC018781.1		novel transcript	8	q22.3	101034868	101076407	3126	1	2.40777	5.24903	3.7871	-0.300943	-0.368613	-0.403247	3.81463	-2.68012	3.88612	-1.85546	86.5448	1.56573e-25	7.28501e-25
ENSG00000230426	ERVMER61-1	ERVMER61-1	endogenous retrovirus group MER61 member 1 [Source:HGNC Symbol;Acc:HGNC:27919]	1	q31.1	187070700	187686628	12088	1	2.41937	1.27475	0.801135	2.01188	4.11416	0.571063	1.49842	-2.73136	4.4669	-1.39022	86.5298	1.57164e-25	7.30982e-25
ENSG00000196507	TCEAL3	TCEAL3	transcription elongation factor A like 3 [Source:HGNC Symbol;Acc:HGNC:28247]	X	q22.2	103607451	103629690	2305	1	-0.344228	-0.658693	-0.526435	1.10432	-0.55872	-0.124145	-0.509786	1.43659	-6.22695	2.03748	86.5294	1.5718e-25	7.30982e-25
ENSG00000175727	MLXIP	MLXIP	MLX interacting protein [Source:HGNC Symbol;Acc:HGNC:17055]	12	q24.31	122078756	122147344	13868	1	-1.33158	-3.07306	-2.35595	-1.28914	1.68083	-0.156564	-2.25353	1.71849	-2.65426	3.81825	86.5261	1.57311e-25	7.31422e-25
ENSG00000075673	ATP12A	ATP12A	ATPase H+/K+ transporting non-gastric alpha2 subunit [Source:HGNC Symbol;Acc:HGNC:13816]	13	q12.12	24680411	24712493	4442	1	-1.7488	-1.28781	-1.54216	-3.82026	-3.03937	3.15745	-1.52626	2.20088	-3.89906	-0.433342	86.5208	1.57523e-25	7.32236e-25
ENSG00000142632	ARHGEF19	ARHGEF19	Rho guanine nucleotide exchange factor 19 [Source:HGNC Symbol;Acc:HGNC:26604]	1	p36.13	16197854	16212652	3788	-1	-1.02227	-1.94805	-1.77776	-1.72229	-2.6941	-3.46866	-1.58269	2.74491	-2.83127	4.24027	86.5088	1.58004e-25	7.343e-25
ENSG00000187589	TERF1P2	TERF1P2	TERF1 pseudogene 2 [Source:HGNC Symbol;Acc:HGNC:38110]	18	p11.21	14377546	14378757	1212	-1	-4.36205	-4.39627	-4.54887	-3.44872	-3.8199	-4.30037	-4.43573	4.13557	-1.64371	-1.31959	86.4841	1.58994e-25	7.38727e-25
ENSG00000103024	NME3	NME3	NME/NM23 nucleoside diphosphate kinase 3 [Source:HGNC Symbol;Acc:HGNC:7851]	16	p13.3	1770286	1771730	1445	-1	-0.275211	-0.180955	-0.23863	-0.452878	-1.06218	-0.40763	-0.231599	1.25819	-3.50223	2.9846	86.4693	1.59587e-25	7.4131e-25
ENSG00000168671	UGT3A2	UGT3A2	UDP glycosyltransferase family 3 member A2 [Source:HGNC Symbol;Acc:HGNC:27266]	5	p13.2	36035021	36071358	2683	-1	-1.42048	-0.880994	-1.20376	-1.36762	-0.847753	-1.10102	-1.16841	2.75851	-6.69148	1.72837	86.4525	1.60267e-25	7.44293e-25
ENSG00000075914	EXOSC7	EXOSC7	exosome component 7 [Source:HGNC Symbol;Acc:HGNC:28112]	3	p21.31	44975241	45036066	4429	1	-1.32144	-1.33459	-1.50099	-0.415378	-0.0876778	-1.0748	-1.38567	0.87625	0.269532	5.10344	86.4428	1.60663e-25	7.45959e-25
ENSG00000163535	SGO2	SGO2	shugoshin 2 [Source:HGNC Symbol;Acc:HGNC:30812]	2	q33.1	200510008	200584096	6336	1	-1.58951	-2.12576	-2.24428	-0.267502	-0.631662	-1.41336	-1.98652	1.09799	0.566711	5.02078	86.4312	1.61135e-25	7.47975e-25
ENSG00000144550	CPNE9	CPNE9	copine family member 9 [Source:HGNC Symbol;Acc:HGNC:24336]	3	p25.3	9703826	9729908	2316	1	-4.57072	-5.65106	-3.46622	-4.83214	-2.03704	-3.78769	-4.56267	4.45502	-3.06686	-2.06613	86.4287	1.61237e-25	7.48277e-25
ENSG00000274641	H2BC17	H2BC17	H2B clustered histone 17 [Source:HGNC Symbol;Acc:HGNC:4758]	6	p22.1	27893425	27893891	467	1	-1.90615	-2.90572	-2.28469	-0.485564	-0.522453	-1.51937	-2.36552	1.10838	1.5125	6.29832	86.4194	1.61615e-25	7.49833e-25
ENSG00000144655	CSRNP1	CSRNP1	cysteine and serine rich nuclear protein 1 [Source:HGNC Symbol;Acc:HGNC:14300]	3	p22.2	39141855	39154562	3230	-1	2.49152	2.51313	2.73427	-0.412406	1.18658	2.12408	2.57964	-1.53319	-0.289853	4.96214	86.4186	1.61648e-25	7.49833e-25
ENSG00000146112	PPP1R18	PPP1R18	protein phosphatase 1 regulatory subunit 18 [Source:HGNC Symbol;Acc:HGNC:29413]	6	p21.33	30676389	30687895	4599	-1	0.566503	-0.206681	0.341506	0.446733	0.592132	0.743356	0.233776	0.47371	-3.30282	4.95363	86.3993	1.6244e-25	7.53332e-25
ENSG00000011114	BTBD7	BTBD7	BTB domain containing 7 [Source:HGNC Symbol;Acc:HGNC:18269]	14	q32.12	93237550	93333092	11333	-1	0.688336	0.823078	0.854857	0.834439	0.0781118	0.316558	0.788757	-0.674426	0.604959	6.19283	86.3543	1.64303e-25	7.61791e-25
ENSG00000186230	ZNF749	ZNF749	zinc finger protein 749 [Source:HGNC Symbol;Acc:HGNC:32783]	19	q13.43	57435325	57447101	4637	1	-1.32023	-1.76085	-1.41063	-1.0841	-0.304323	0.183105	-1.49724	1.03669	-0.764755	3.55254	86.3135	1.66006e-25	7.69511e-25
ENSG00000065328	MCM10	MCM10	minichromosome maintenance 10 replication initiation factor [Source:HGNC Symbol;Acc:HGNC:18043]	10	p13	13161554	13211104	5454	1	-1.43288	-2.65672	-2.13634	-0.883374	-0.483084	-1.08211	-2.07531	1.22355	0.790717	5.20073	86.2987	1.66632e-25	7.72229e-25
ENSG00000166147	FBN1	FBN1	fibrillin 1 [Source:HGNC Symbol;Acc:HGNC:3603]	15	q21.1	48408313	48645721	16027	-1	4.53135	5.56599	5.0168	5.37875	2.89176	1.60121	5.03805	-2.519	-5.07191	5.26815	86.2815	1.6736e-25	7.75426e-25
ENSG00000170214	ADRA1B	ADRA1B	adrenoceptor alpha 1B [Source:HGNC Symbol;Acc:HGNC:278]	5	q33.3	159865080	159973012	3147	1	5.96311	5.08024	6.60372	-0.679992	0.766089	1.44645	5.88236	-2.01094	-3.12392	-0.861725	86.2674	1.67957e-25	7.78011e-25
ENSG00000090060	PAPOLA	PAPOLA	poly(A) polymerase alpha [Source:HGNC Symbol;Acc:HGNC:14981]	14	q32.2	96501433	96567111	13607	1	0.413229	1.35831	0.928266	-0.575543	-0.35903	-0.218769	0.899935	-0.562869	1.49213	8.49744	86.2613	1.68218e-25	7.79036e-25
ENSG00000101856	PGRMC1	PGRMC1	progesterone receptor membrane component 1 [Source:HGNC Symbol;Acc:HGNC:16090]	X	q24	119236245	119244466	1919	1	-0.893278	-1.01031	-1.16765	-1.20477	-0.542811	-0.732185	-1.02375	0.991393	-0.566547	7.27004	86.2566	1.68417e-25	7.79778e-25
ENSG00000238741	SCARNA7	SCARNA7	small Cajal body-specific RNA 7 [Source:HGNC Symbol;Acc:HGNC:32563]	3	q25.33	160514907	160515236	330	-1	2.02791	2.39667	2.47123	1.16726	0.960776	0.416078	2.29861	-1.55782	-0.00612354	5.82627	86.2096	1.7044e-25	7.88959e-25
ENSG00000138658	ZGRF1	ZGRF1	zinc finger GRF-type containing 1 [Source:HGNC Symbol;Acc:HGNC:25654]	4	q25	112539333	112636995	9103	-1	-1.46274	-2.11422	-1.94847	-0.0851589	-0.767584	-1.40489	-1.84181	1.27804	-0.371493	4.89712	86.2011	1.70807e-25	7.90473e-25
ENSG00000181381	DDX60L	DDX60L	DExD/H-box 60 like [Source:HGNC Symbol;Acc:HGNC:26429]	4	q32.3	168356735	168537786	12156	-1	4.80237	4.218	3.00358	2.96377	0.440909	0.50554	4.00798	-2.96671	3.43512	2.15451	86.1994	1.70881e-25	7.90631e-25
ENSG00000129810	SGO1	SGO1	shugoshin 1 [Source:HGNC Symbol;Acc:HGNC:25088]	3	p24.3	20160593	20186206	3742	-1	-1.43665	-2.19044	-2.00022	0.148311	-0.274744	-0.543713	-1.87577	0.788254	0.652738	4.08619	86.182	1.71637e-25	7.93948e-25
ENSG00000198715	GLMP	GLMP	glycosylated lysosomal membrane protein [Source:HGNC Symbol;Acc:HGNC:29436]	1	q22	156290089	156295689	3471	-1	1.09668	1.22442	1.13991	-0.329251	0.188684	0.800922	1.15367	-0.49062	-0.441058	5.76918	86.1809	1.71685e-25	7.93983e-25
ENSG00000279668	AC024610.2		novel transcript	17	q12	33827699	34079100	7034	-1	-3.6757	-3.94552	-3.3368	-2.58098	-2.95785	2.40549	-3.65267	2.70001	-2.19488	-3.12338	86.1695	1.72179e-25	7.96081e-25
ENSG00000071575	TRIB2	TRIB2	tribbles pseudokinase 2 [Source:HGNC Symbol;Acc:HGNC:30809]	2	p24.3	12716889	12742734	4588	1	-0.830243	-1.73201	-1.06435	0.696038	1.43075	-2.39643	-1.20887	2.85621	-9.42001	4.2675	86.1445	1.73278e-25	8.00978e-25
ENSG00000130703	OSBPL2	OSBPL2	oxysterol binding protein like 2 [Source:HGNC Symbol;Acc:HGNC:15761]	20	q13.33	62231922	62296213	13047	1	1.18233	1.22928	1.37822	0.927184	-0.145208	0.6948	1.26327	-0.797542	0.137357	5.75008	86.1366	1.73624e-25	8.02391e-25
ENSG00000111412	C12orf49	C12orf49	chromosome 12 open reading frame 49 [Source:HGNC Symbol;Acc:HGNC:26128]	12	q24.22	116710171	116738070	8678	-1	0.354435	0.170332	0.460089	0.25741	0.077522	1.58134	0.328285	-0.289667	-0.565237	6.61235	86.0704	1.76568e-25	8.15806e-25
ENSG00000136813	ECPAS	ECPAS	Ecm29 proteasome adaptor and scaffold [Source:HGNC Symbol;Acc:HGNC:29020]	9	q31.3	111360692	111484745	8449	-1	-0.850159	-0.705776	-0.550099	-1.44805	-0.635348	-0.900698	-0.702011	0.755665	0.187437	7.89123	86.0598	1.77046e-25	8.17823e-25
ENSG00000138735	PDE5A	PDE5A	phosphodiesterase 5A [Source:HGNC Symbol;Acc:HGNC:8784]	4	q26	119494397	119628804	9586	-1	-1.01984	-2.03286	-1.35497	-1.10913	-1.2751	-0.96789	-1.46922	2.27066	-4.38645	4.69526	86.0157	1.79037e-25	8.2683e-25
ENSG00000097007	ABL1	ABL1	ABL proto-oncogene 1, non-receptor tyrosine kinase [Source:HGNC Symbol;Acc:HGNC:76]	9	q34.12	130713016	130887675	7018	1	-0.390153	-0.574438	-0.445711	0.220569	-0.261627	-0.546418	-0.470101	0.685854	-1.24847	6.94379	86.0053	1.79511e-25	8.28825e-25
ENSG00000177150	FAM210A	FAM210A	family with sequence similarity 210 member A [Source:HGNC Symbol;Acc:HGNC:28346]	18	p11.21	13663347	13726663	4681	-1	-0.984317	-0.970635	-0.946223	-1.0759	-0.510865	1.30722	-0.967058	0.437073	0.0288052	4.34937	86.0042	1.79564e-25	8.28878e-25
ENSG00000145860	RNF145	RNF145	ring finger protein 145 [Source:HGNC Symbol;Acc:HGNC:20853]	5	q33.3	159157409	159210053	4614	-1	-1.07205	-1.02898	-0.788664	0.199591	-0.0937049	-0.924687	-0.963229	0.616527	-0.227711	6.33192	86.0021	1.79657e-25	8.29115e-25
ENSG00000185561	TLCD2	TLCD2	TLC domain containing 2 [Source:HGNC Symbol;Acc:HGNC:33522]	17	p13.3	1702816	1710377	5884	-1	2.75666	2.49885	2.98238	-0.728292	-0.107945	1.31042	2.74597	-0.83405	-1.38549	2.28673	85.9911	1.8016e-25	8.31245e-25
ENSG00000105854	PON2	PON2	paraoxonase 2 [Source:HGNC Symbol;Acc:HGNC:9205]	7	q21.3	95404862	95435329	3844	-1	2.05532	1.79123	1.79088	2.51179	0.880395	0.928112	1.87914	-1.5557	0.23339	5.22201	85.9662	1.81304e-25	8.36329e-25
ENSG00000149177	PTPRJ	PTPRJ	protein tyrosine phosphatase receptor type J [Source:HGNC Symbol;Acc:HGNC:9673]	11	p11.2	47980558	48170841	9620	1	0.0564795	0.216543	0.662346	0.477929	-0.984511	0.275994	0.31179	0.352418	-1.86404	5.70245	85.9595	1.81614e-25	8.37562e-25
ENSG00000165119	HNRNPK	HNRNPK	heterogeneous nuclear ribonucleoprotein K [Source:HGNC Symbol;Acc:HGNC:5044]	9	q21.32	83968083	83980616	5095	-1	-0.572114	-0.705337	-0.622061	-0.241804	-0.502516	-0.0829818	-0.633171	0.321162	0.558472	9.60234	85.9478	1.82158e-25	8.39789e-25
ENSG00000101577	LPIN2	LPIN2	lipin 2 [Source:HGNC Symbol;Acc:HGNC:14450]	18	p11.31	2916994	3013315	6800	-1	1.72642	2.02644	2.47115	1.64347	0.952665	0.691299	2.07467	-1.18925	-1.47461	5.58658	85.9473	1.82181e-25	8.39789e-25
ENSG00000147164	SNX12	SNX12	sorting nexin 12 [Source:HGNC Symbol;Acc:HGNC:14976]	X	q13.1	71056332	71073426	2595	-1	0.710211	0.994092	0.70708	0.324402	-0.0721084	-0.299348	0.803794	-0.432682	0.376985	6.5903	85.8907	1.84824e-25	8.51774e-25
ENSG00000110975	SYT10	SYT10	synaptotagmin 10 [Source:HGNC Symbol;Acc:HGNC:19266]	12	p11.1	33374238	33439819	5082	-1	0.550158	0.925702	1.39198	-1.93142	-4.86316	1.37014	0.955948	1.57424	-4.87076	0.208298	85.8879	1.84956e-25	8.52185e-25
ENSG00000139117	CPNE8	CPNE8	copine 8 [Source:HGNC Symbol;Acc:HGNC:23498]	12	q12	38646822	38907430	5120	-1	2.68115	2.89918	2.78096	1.54691	0.415925	0.965787	2.7871	-2.08591	0.747464	4.0656	85.8653	1.86021e-25	8.56892e-25
ENSG00000183049	CAMK1D	CAMK1D	calcium/calmodulin dependent protein kinase ID [Source:HGNC Symbol;Acc:HGNC:19341]	10	p13	12349482	12835545	8762	1	-2.10283	-3.75049	-3.50514	0.64395	-2.2415	0.152568	-3.11948	2.88306	-5.0626	1.92227	85.8424	1.87108e-25	8.61703e-25
ENSG00000154917	RAB6B	RAB6B	RAB6B, member RAS oncogene family [Source:HGNC Symbol;Acc:HGNC:14902]	3	q22.1	133824235	133895882	6055	-1	-0.259256	0.00414876	0.0273817	1.45967	-2.12188	-2.25443	-0.0759086	1.52364	-4.04676	3.01158	85.8355	1.87437e-25	8.6302e-25
ENSG00000070087	PFN2	PFN2	profilin 2 [Source:HGNC Symbol;Acc:HGNC:8882]	3	q25.1	149964904	150050788	3709	-1	1.38229	0.646968	0.93909	0.3972	0.237274	-0.0275493	0.989448	0.291978	-3.37509	7.29805	85.8289	1.87753e-25	8.64273e-25
ENSG00000050748	MAPK9	MAPK9	mitogen-activated protein kinase 9 [Source:HGNC Symbol;Acc:HGNC:6886]	5	q35.3	180233143	180292099	8955	-1	0.636488	0.980833	0.684371	-0.581743	0.286065	0.410397	0.76723	-0.534895	0.705333	6.15346	85.8056	1.88872e-25	8.69222e-25
ENSG00000196182	STK40	STK40	serine/threonine kinase 40 [Source:HGNC Symbol;Acc:HGNC:21373]	1	p34.3	36339624	36385924	5618	-1	2.46311	2.76761	2.90905	0.672826	1.808	1.13648	2.71326	-1.49635	-0.929859	5.87498	85.7825	1.89986e-25	8.74145e-25
ENSG00000170962	PDGFD	PDGFD	platelet derived growth factor D [Source:HGNC Symbol;Acc:HGNC:30620]	11	q22.3	103907189	104164379	4263	-1	2.38194	2.21725	1.74276	0.185742	0.448998	1.76252	2.11399	-0.160683	-4.64069	3.32953	85.7399	1.92058e-25	8.83477e-25
ENSG00000171877	FRMD5	FRMD5	FERM domain containing 5 [Source:HGNC Symbol;Acc:HGNC:28214]	15	q15.3	43870761	44195271	6692	-1	-2.0084	-3.27802	-2.57313	0.374934	-3.8928	-2.38026	-2.61985	3.38588	-5.31233	1.90189	85.7316	1.92468e-25	8.85156e-25
ENSG00000151413	NUBPL	NUBPL	nucleotide binding protein like [Source:HGNC Symbol;Acc:HGNC:20278]	14	q12	31489956	31861224	7590	1	-0.28779	-0.431472	-0.538186	0.137189	0.40775	-0.45405	-0.41915	-0.0492496	1.03853	4.11869	85.7216	1.92958e-25	8.87207e-25
ENSG00000128578	STRIP2	STRIP2	striatin interacting protein 2 [Source:HGNC Symbol;Acc:HGNC:22209]	7	q32.1	129434432	129488399	5877	1	-1.12626	-1.32677	-1.18957	-0.975169	-0.100349	-1.46411	-1.2142	0.255834	2.66742	2.82846	85.7132	1.93369e-25	8.88891e-25
ENSG00000197070	ARRDC1	ARRDC1	arrestin domain containing 1 [Source:HGNC Symbol;Acc:HGNC:28633]	9	q34.3	137605685	137615360	3790	1	1.49612	1.54108	1.56156	0.112392	-0.927125	-0.471367	1.53292	-0.714758	0.800963	3.72002	85.6912	1.94457e-25	8.93682e-25
ENSG00000149591	TAGLN	TAGLN	transgelin [Source:HGNC Symbol;Acc:HGNC:11553]	11	q23.3	117199370	117207464	6550	1	3.98322	3.2319	3.22782	2.0974	3.81732	5.37654	3.48098	-1.9197	-4.08629	6.42897	85.6888	1.94577e-25	8.94031e-25
ENSG00000119616	FCF1	FCF1	FCF1 rRNA-processing protein [Source:HGNC Symbol;Acc:HGNC:20220]	14	q24.3	74713144	74738620	4747	1	-0.667422	-0.848163	-0.854904	-0.463709	0.0130298	0.13532	-0.790163	0.301416	0.577107	5.61507	85.6837	1.9483e-25	8.94985e-25
ENSG00000214425	LRRC37A4P	LRRC37A4P	leucine rich repeat containing 37 member A4, pseudogene [Source:HGNC Symbol;Acc:HGNC:25479]	17	q21.31	45506741	45551537	7760	-1	-3.9041	-5.42582	-1.10299	-0.0992896	-1.25091	-1.61648	-3.47764	1.83563	-1.89587	-0.196165	85.673	1.95361e-25	8.97218e-25
ENSG00000111727	HCFC2	HCFC2	host cell factor C2 [Source:HGNC Symbol;Acc:HGNC:24972]	12	q23.3	104064531	104106524	6699	1	3.16793	3.03376	2.99194	1.76255	0.225779	2.21603	3.06454	-2.20859	1.00303	2.86128	85.6702	1.95501e-25	8.97654e-25
ENSG00000101444	AHCY	AHCY	adenosylhomocysteinase [Source:HGNC Symbol;Acc:HGNC:343]	20	q11.22	34280268	34311802	3894	-1	-1.08777	-0.896964	-1.09384	-0.349	-0.225171	-0.786791	-1.02619	0.589851	0.529087	8.11034	85.6646	1.95783e-25	8.98742e-25
ENSG00000008196	TFAP2B	TFAP2B	transcription factor AP-2 beta [Source:HGNC Symbol;Acc:HGNC:11743]	6	p12.3	50818723	50847619	6155	1	9.9967	9.9901	10.2144	4.48201	-0.368613	-0.403247	10.0671	-4.50024	-3.21908	0.559296	85.6554	1.96243e-25	9.00644e-25
ENSG00000089820	ARHGAP4	ARHGAP4	Rho GTPase activating protein 4 [Source:HGNC Symbol;Acc:HGNC:674]	X	q28	153907367	153934999	5580	-1	-2.44333	-2.61133	-2.47057	-1.5122	-0.0703485	0.705144	-2.50841	1.95108	-2.74016	2.2936	85.6383	1.971e-25	9.04367e-25
ENSG00000091651	ORC6	ORC6	origin recognition complex subunit 6 [Source:HGNC Symbol;Acc:HGNC:17151]	16	q11.2	46689643	46698394	4309	1	-1.35908	-1.69628	-1.49879	-0.174225	0.117186	-0.24466	-1.51805	0.674792	0.362455	4.85361	85.6109	1.98483e-25	9.10505e-25
ENSG00000141699	RETREG3	RETREG3	reticulophagy regulator family member 3 [Source:HGNC Symbol;Acc:HGNC:27258]	17	q21.2	42579513	42610623	5145	-1	0.83051	0.869604	1.04794	0.572341	-0.0399736	0.510795	0.916017	-0.492761	-0.397274	6.503	85.6017	1.98951e-25	9.12439e-25
ENSG00000184730	APOBR	APOBR	apolipoprotein B receptor [Source:HGNC Symbol;Acc:HGNC:24087]	16	p12.1	28494643	28498970	3798	1	5.26632	7.38231	6.75812	0.216222	-1.18102	-1.21566	6.46891	-4.33294	5.55054	0.150104	85.5998	1.99047e-25	9.12668e-25
ENSG00000182263	FIGN	FIGN	fidgetin, microtubule severing factor [Source:HGNC Symbol;Acc:HGNC:13285]	2	q24.3	163593396	163736012	9942	-1	1.54871	2.36824	2.1112	0.948868	-0.342048	-0.717861	2.00938	-0.899125	-0.501113	5.53083	85.5592	2.01122e-25	9.21969e-25
ENSG00000180104	EXOC3	EXOC3	exocyst complex component 3 [Source:HGNC Symbol;Acc:HGNC:30378]	5	p15.33	443175	471937	8165	1	0.99375	0.855066	0.976454	-0.0933171	-0.202193	0.292311	0.941757	-0.63352	0.869859	5.69063	85.5575	2.01209e-25	9.22157e-25
ENSG00000231817	LINC01198	LINC01198	long intergenic non-protein coding RNA 1198 [Source:HGNC Symbol;Acc:HGNC:49598]	13	q14.13	46455131	46515958	5690	-1	6.94731	6.41759	5.07015	7.41786	1.14514	0.497966	6.14502	-3.16619	-3.11544	-0.358028	85.5433	2.0194e-25	9.25293e-25
ENSG00000116459	ATP5PB	ATP5PB	ATP synthase peripheral stalk-membrane subunit b [Source:HGNC Symbol;Acc:HGNC:840]	1	p13.2	111448864	111462773	3138	1	-0.0285378	-0.127878	-0.191487	-0.406466	-0.261836	-0.300337	-0.115967	-0.0365795	1.09656	7.50137	85.5406	2.02082e-25	9.25732e-25
ENSG00000189403	HMGB1	HMGB1	high mobility group box 1 [Source:HGNC Symbol;Acc:HGNC:4983]	13	q12.3	30456704	30617597	7696	-1	-1.29105	-2.09744	-2.00205	-0.709945	-0.250415	-0.548623	-1.79685	1.0862	0.100742	8.44759	85.5003	2.04173e-25	9.35097e-25
ENSG00000110721	CHKA	CHKA	choline kinase alpha [Source:HGNC Symbol;Acc:HGNC:1937]	11	q13.2	68052859	68121444	3877	-1	0.518877	0.443319	0.0507147	-1.16169	0.295866	-1.04276	0.337637	0.502272	-0.878659	5.32124	85.4929	2.04556e-25	9.36632e-25
ENSG00000124749	COL21A1	COL21A1	collagen type XXI alpha 1 chain [Source:HGNC Symbol;Acc:HGNC:17025]	6	p12.1	56056590	56394094	6912	-1	0.993546	1.65931	1.79477	-5.4003	-3.7682	-0.977565	1.48254	-0.00529512	3.70376	3.68788	85.4829	2.05082e-25	9.38828e-25
ENSG00000054392	HHAT	HHAT	hedgehog acyltransferase [Source:HGNC Symbol;Acc:HGNC:18270]	1	q32.2	210328252	210676296	6645	1	3.85965	3.1639	3.89806	4.2992	2.56223	3.2956	3.64054	-3.73775	1.52166	2.71421	85.4517	2.06723e-25	9.46119e-25
ENSG00000074054	CLASP1	CLASP1	cytoplasmic linker associated protein 1 [Source:HGNC Symbol;Acc:HGNC:17088]	2	q14.3	121337776	121649587	11052	-1	-0.754915	-0.735516	-0.644267	0.27711	-0.181291	0.485632	-0.711566	0.366006	-0.752523	6.43163	85.447	2.06975e-25	9.47056e-25
ENSG00000183888	SRARP	SRARP	steroid receptor associated and regulated protein [Source:HGNC Symbol;Acc:HGNC:28339]	1	p36.13	16004236	16008807	3039	1	-0.325501	0.0445309	-0.0210075	-0.300943	6.46763	4.18638	-0.100659	-1.32248	-1.3489	-3.7832	85.4027	2.09331e-25	9.57615e-25
ENSG00000258376	AC004846.1		novel transcript, antisense to PAPLN	14	q24.2	73242651	73245979	3050	-1	-0.777589	0.195412	-0.932737	-0.53446	-0.558649	-0.392827	-0.504971	0.452437	3.70004	-1.57899	85.3961	2.09684e-25	9.59012e-25
ENSG00000089685	BIRC5	BIRC5	baculoviral IAP repeat containing 5 [Source:HGNC Symbol;Acc:HGNC:593]	17	q25.3	78214186	78225636	3815	1	-1.76048	-2.719	-2.47652	-0.0204084	-0.360411	-1.10399	-2.31867	1.21726	0.290516	6.34173	85.3911	2.09951e-25	9.60012e-25
ENSG00000167972	ABCA3	ABCA3	ATP binding cassette subfamily A member 3 [Source:HGNC Symbol;Acc:HGNC:33]	16	p13.3	2275881	2340746	7804	-1	-2.376	-1.34343	-1.20142	0.969392	-3.84947	-0.623471	-1.64028	2.39729	-4.76322	2.48724	85.3747	2.10838e-25	9.63844e-25
ENSG00000198162	MAN1A2	MAN1A2	mannosidase alpha class 1A member 2 [Source:HGNC Symbol;Acc:HGNC:6822]	1	p12	117367449	117528872	9667	1	2.77456	3.35689	3.20668	0.981856	0.625068	1.71836	3.11271	-2.25053	1.319	7.78512	85.3646	2.11382e-25	9.66109e-25
ENSG00000164466	SFXN1	SFXN1	sideroflexin 1 [Source:HGNC Symbol;Acc:HGNC:16085]	5	q35.2	175477062	175529742	7407	1	-0.400833	-0.368516	-0.143366	0.468966	0.289506	0.746091	-0.304238	-0.407195	1.056	6.85812	85.3591	2.11678e-25	9.67239e-25
ENSG00000125347	IRF1	IRF1	interferon regulatory factor 1 [Source:HGNC Symbol;Acc:HGNC:6116]	5	q31.1	132481609	132490777	7778	-1	0.956296	0.882686	0.610897	-1.22708	-0.394731	-1.19364	0.816626	-0.641448	2.62743	2.77983	85.3211	2.13747e-25	9.76469e-25
ENSG00000143842	SOX13	SOX13	SRY-box transcription factor 13 [Source:HGNC Symbol;Acc:HGNC:11192]	1	q32.1	204073115	204127743	7420	1	-0.417263	-0.224452	-0.14071	-1.7335	-1.19513	-1.89424	-0.260808	0.610753	1.07208	6.20321	85.3194	2.13844e-25	9.76686e-25
ENSG00000183876	ARSI	ARSI	arylsulfatase family member I [Source:HGNC Symbol;Acc:HGNC:32521]	5	q32	150296343	150339307	3221	-1	1.04758	-0.478754	0.812738	0.463461	2.92416	-0.76074	0.460523	1.27993	-7.54717	2.80767	85.3156	2.14051e-25	9.77409e-25
ENSG00000108813	DLX4	DLX4	distal-less homeobox 4 [Source:HGNC Symbol;Acc:HGNC:2917]	17	q21.33	49968970	49974959	3628	1	4.83507	5.87176	5.33912	0.729166	1.97298	1.31001	5.34865	-3.80167	3.79487	1.06709	85.3065	2.14552e-25	9.7947e-25
ENSG00000008513	ST3GAL1	ST3GAL1	ST3 beta-galactoside alpha-2,3-sialyltransferase 1 [Source:HGNC Symbol;Acc:HGNC:10862]	8	q24.22	133454848	133571940	8852	-1	4.59748	3.87149	4.44393	-0.608491	1.94899	1.97264	4.3043	-2.49346	0.582488	5.64279	85.3027	2.14758e-25	9.80187e-25
ENSG00000198894	CIPC	CIPC	CLOCK interacting pacemaker [Source:HGNC Symbol;Acc:HGNC:20365]	14	q24.3	77098126	77117287	5271	1	0.111548	-0.0917941	0.0131552	-0.447581	-1.60547	-0.77627	0.0109697	0.51563	-0.0927397	5.18031	85.2927	2.15309e-25	9.82479e-25
ENSG00000196159	FAT4	FAT4	FAT atypical cadherin 4 [Source:HGNC Symbol;Acc:HGNC:23109]	4	q28.1	125314955	125492931	17460	1	-0.208804	-1.94069	-1.14681	1.08079	1.12956	-2.1362	-1.09877	2.24081	-6.28098	1.74354	85.2717	2.16472e-25	9.87557e-25
ENSG00000265808	SEC22B	SEC22B	SEC22 homolog B, vesicle trafficking protein (gene/pseudogene) [Source:HGNC Symbol;Acc:HGNC:10700]	1	p12	120150898	120176520	9039	-1	1.36346	1.23159	1.43827	-0.0674159	0.236112	0.828471	1.34444	-0.937975	0.857087	5.98862	85.2678	2.16686e-25	9.88269e-25
ENSG00000197226	TBC1D9B	TBC1D9B	TBC1 domain family member 9B [Source:HGNC Symbol;Acc:HGNC:29097]	5	q35.3	179862066	179907859	11473	-1	0.986402	0.559134	0.741542	0.162022	0.0663917	0.727394	0.762359	-0.553752	1.05309	7.04201	85.2671	2.16727e-25	9.88269e-25
ENSG00000166900	STX3	STX3	syntaxin 3 [Source:HGNC Symbol;Acc:HGNC:11438]	11	q12.1	59713456	59805882	7308	1	1.04497	1.12595	1.37497	-0.486689	1.82653	1.20767	1.18196	-0.727374	-0.87121	6.77614	85.2488	2.17744e-25	9.92678e-25
ENSG00000156687	UNC5D	UNC5D	unc-5 netrin receptor D [Source:HGNC Symbol;Acc:HGNC:18634]	8	p12	35235475	35796550	10798	1	-2.83251	-2.62588	-3.24143	-0.223864	-2.30611	-2.38406	-2.89994	4.42072	-8.9798	2.8422	85.237	2.18406e-25	9.95468e-25
ENSG00000102098	SCML2	SCML2	Scm polycomb group protein like 2 [Source:HGNC Symbol;Acc:HGNC:10581]	X	p22.13	18239313	18354688	4327	-1	-1.84211	-2.25734	-2.01338	0.846812	-0.350393	-0.262408	-2.03761	1.01335	-0.913433	3.51036	85.2082	2.20024e-25	1.00261e-24
ENSG00000084693	AGBL5	AGBL5	ATP/GTP binding protein like 5 [Source:HGNC Symbol;Acc:HGNC:26147]	2	p23.3	27042364	27070622	5283	1	-0.715014	-0.775044	-0.803457	0.931833	0.410851	0.13503	-0.764505	-0.00850715	0.466442	5.89581	85.1821	2.21498e-25	1.0091e-24
ENSG00000105971	CAV2	CAV2	caveolin 2 [Source:HGNC Symbol;Acc:HGNC:1528]	7	q31.2	116287380	116508541	6578	1	4.30724	2.87566	3.63337	-0.361963	-1.35245	2.85343	3.60542	-1.92917	1.09095	2.6742	85.1555	2.23018e-25	1.01579e-24
ENSG00000228496	AC106875.1		novel transcript	2	p25.1	11681460	11683328	1171	1	-4.64757	-4.01516	-4.11216	0.427338	-2.22561	-0.817272	-4.2583	1.7012	1.80256	-2.15481	85.1441	2.23669e-25	1.01852e-24
ENSG00000010322	NISCH	NISCH	nischarin [Source:HGNC Symbol;Acc:HGNC:18006]	3	p21.1	52455118	52493068	9062	1	0.343172	0.483879	0.551803	0.786705	0.628018	0.831503	0.459618	-0.297814	-1.10716	6.74889	85.1162	2.25276e-25	1.02561e-24
ENSG00000224167	LINC01357	LINC01357	long intergenic non-protein coding RNA 1357 [Source:HGNC Symbol;Acc:HGNC:50588]	1	p13.2	112849821	112877871	794	1	3.49055	4.79329	3.05299	0.652894	2.20519	1.69966	3.77894	-3.02414	2.35053	1.33822	85.1053	2.25907e-25	1.02824e-24
ENSG00000133027	PEMT	PEMT	phosphatidylethanolamine N-methyltransferase [Source:HGNC Symbol;Acc:HGNC:8830]	17	p11.2	17505563	17591708	1720	-1	-1.58924	-1.77355	-1.82374	-0.252382	0.0811095	-0.625003	-1.72884	0.815644	0.33954	3.33169	85.0729	2.27794e-25	1.03654e-24
ENSG00000088538	DOCK3	DOCK3	dedicator of cytokinesis 3 [Source:HGNC Symbol;Acc:HGNC:2989]	3	p21.2	50674927	51384198	9069	1	1.5877	1.67872	1.41627	2.08709	-1.53964	0.799682	1.5609	-0.127771	-3.24601	2.96766	85.0722	2.27835e-25	1.03654e-24
ENSG00000101040	ZMYND8	ZMYND8	zinc finger MYND-type containing 8 [Source:HGNC Symbol;Acc:HGNC:9397]	20	q13.12	47209214	47356889	7625	-1	-1.0349	-0.832029	-1.0826	-0.283294	-1.12865	-1.1222	-0.983177	0.530242	0.959543	6.6278	85.0602	2.28541e-25	1.03952e-24
ENSG00000168830	HTR1E	HTR1E	5-hydroxytryptamine receptor 1E [Source:HGNC Symbol;Acc:HGNC:5291]	6	q14.3	86937528	87016679	1826	1	8.38729	5.82671	6.61948	-0.300943	-0.368613	7.4332	6.94449	-3.43187	-3.38791	-0.710812	85.0268	2.30506e-25	1.04821e-24
ENSG00000129696	TTI2	TTI2	TELO2 interacting protein 2 [Source:HGNC Symbol;Acc:HGNC:26262]	8	p12	33473386	33513185	3806	-1	-1.3883	-1.52666	-1.2481	-0.350995	-0.673232	-0.534979	-1.38769	1.09448	-1.03043	3.82499	85.0227	2.30752e-25	1.04909e-24
ENSG00000119203	CPSF3	CPSF3	cleavage and polyadenylation specific factor 3 [Source:HGNC Symbol;Acc:HGNC:2326]	2	p25.1	9423651	9473101	3686	1	-0.821214	-1.0477	-1.07134	-0.277028	-0.305605	-0.422835	-0.980086	0.526595	0.486739	6.73077	85.0138	2.31281e-25	1.05126e-24
ENSG00000162613	FUBP1	FUBP1	far upstream element binding protein 1 [Source:HGNC Symbol;Acc:HGNC:4004]	1	p31.1	77944055	77979110	5666	-1	-0.871207	-1.23078	-1.07645	-0.228377	-0.377613	-0.654466	-1.05948	0.557225	0.640188	7.64611	84.9749	2.336e-25	1.06156e-24
ENSG00000067798	NAV3	NAV3	neuron navigator 3 [Source:HGNC Symbol;Acc:HGNC:15998]	12	q21.2	77324641	78213010	13278	1	2.20806	0.464042	1.07232	4.10371	2.30609	-4.34447	1.24814	0.838948	-5.96411	1.40179	84.9604	2.34477e-25	1.0653e-24
ENSG00000165023	DIRAS2	DIRAS2	DIRAS family GTPase 2 [Source:HGNC Symbol;Acc:HGNC:19323]	9	q22.2	90609832	90642862	4443	-1	6.45715	7.53218	7.61707	3.18901	1.85145	0.661643	7.20213	-3.1132	-4.82186	0.987643	84.9487	2.35182e-25	1.06826e-24
ENSG00000173457	PPP1R14B	PPP1R14B	protein phosphatase 1 regulatory inhibitor subunit 14B [Source:HGNC Symbol;Acc:HGNC:9057]	11	q13.1	64244479	64246943	1658	-1	-1.25959	-1.65562	-1.24456	-1.81473	-0.928819	-0.228884	-1.38659	1.01034	0.35249	6.71078	84.9455	2.35375e-25	1.06889e-24
ENSG00000198885	ITPRIPL1	ITPRIPL1	ITPRIP like 1 [Source:HGNC Symbol;Acc:HGNC:29371]	2	q11.2	96325331	96330517	4652	1	-3.92209	-4.74032	-3.71339	-2.58533	0.0486277	-1.21809	-4.12526	2.43741	0.568337	1.5099	84.929	2.36377e-25	1.0732e-24
ENSG00000162849	KIF26B	KIF26B	kinesin family member 26B [Source:HGNC Symbol;Acc:HGNC:25484]	1	q44	245154985	245709432	14404	1	6.4911	6.47701	5.92051	1.54455	6.32653	5.45823	6.29621	-4.5181	-1.61404	3.92112	84.9009	2.38092e-25	1.08073e-24
ENSG00000072135	PTPN18	PTPN18	protein tyrosine phosphatase non-receptor type 18 [Source:HGNC Symbol;Acc:HGNC:9649]	2	q21.1	130356045	130375405	5732	1	0.518112	0.277716	-0.265919	0.125148	0.315847	-0.590058	0.176636	-0.590755	2.01679	3.74833	84.8793	2.39416e-25	1.0865e-24
ENSG00000133116	KL	KL	klotho [Source:HGNC Symbol;Acc:HGNC:6344]	13	q13.1	33016423	33066143	5064	1	9.63095	9.12442	9.03099	-0.679992	-0.747662	2.95073	9.26212	-3.25862	-4.26924	0.695505	84.8708	2.3994e-25	1.08863e-24
ENSG00000173890	GPR160	GPR160	G protein-coupled receptor 160 [Source:HGNC Symbol;Acc:HGNC:23693]	3	q26.2	170037995	170085392	4381	1	-2.98477	-3.55792	-3.12806	-4.31766	-4.11319	-2.54835	-3.22358	3.10094	0.33064	2.99346	84.8603	2.4059e-25	1.09133e-24
ENSG00000122566	HNRNPA2B1	HNRNPA2B1	heterogeneous nuclear ribonucleoprotein A2/B1 [Source:HGNC Symbol;Acc:HGNC:5033]	7	p15.2	26173057	26201529	9267	-1	-1.28993	-1.55928	-1.41225	-0.513955	-0.598863	-0.407903	-1.42049	0.790957	0.352534	9.45777	84.8546	2.40942e-25	1.09267e-24
ENSG00000237316	Z82196.2		novel transcript	22	q12.3	34711908	34724919	549	-1	-0.325501	-0.546871	-0.41536	-0.300943	0.55386	7.17669	-0.429244	-0.628457	-1.13359	-3.87031	84.8501	2.41225e-25	1.09371e-24
ENSG00000145022	TCTA	TCTA	T cell leukemia translocation altered [Source:HGNC Symbol;Acc:HGNC:11692]	3	p21.31	49412206	49416475	2747	1	1.98208	1.43257	2.02038	-0.689297	-0.119895	0.531845	1.81167	-0.996739	0.620592	3.32981	84.8465	2.41447e-25	1.09446e-24
ENSG00000163848	ZNF148	ZNF148	zinc finger protein 148 [Source:HGNC Symbol;Acc:HGNC:12933]	3	q21.2	125225561	125375354	10574	-1	0.979255	1.20403	1.19041	1.39063	0.428603	0.781583	1.12456	-0.941436	-0.0369721	6.10696	84.8167	2.43307e-25	1.10265e-24
ENSG00000188730	VWC2	VWC2	von Willebrand factor C domain containing 2 [Source:HGNC Symbol;Acc:HGNC:30200]	7	p12.2	49773638	49921950	11322	1	-2.72274	-5.15074	-4.39835	-5.48974	-4.97145	-6.61359	-4.09061	5.40265	-3.44606	-1.59516	84.7668	2.46452e-25	1.11664e-24
ENSG00000183654	MARCHF11	MARCHF11	membrane associated ring-CH-type finger 11 [Source:HGNC Symbol;Acc:HGNC:33609]	5	p15.1	16067139	16180762	1877	-1	-0.735203	0.646126	-0.214613	-0.710645	0.790099	6.84238	-0.10123	-0.952471	-0.990755	-3.67963	84.755	2.47203e-25	1.11979e-24
ENSG00000072954	TMEM38A	TMEM38A	transmembrane protein 38A [Source:HGNC Symbol;Acc:HGNC:28462]	19	p13.11	16661139	16690023	2987	1	-1.96455	-2.45859	-1.47025	-3.16172	-1.13077	-0.312191	-1.96446	2.29212	-2.59261	0.945739	84.752	2.47394e-25	1.1204e-24
ENSG00000254024	AP001207.3		novel transcript	8	q22.3	101461177	101492499	491	-1	4.29916	5.01251	5.36006	-2.34943	-1.37601	-2.45174	4.89057	-1.21768	-1.46486	-0.715851	84.7509	2.47465e-25	1.12047e-24
ENSG00000109625	CPZ	CPZ	carboxypeptidase Z [Source:HGNC Symbol;Acc:HGNC:2333]	4	p16.1	8592660	8619759	3447	1	1.79899	1.80465	1.3114	0.195178	-2.36222	0.675555	1.63835	-1.0515	3.06935	0.0495952	84.7258	2.4907e-25	1.12739e-24
ENSG00000162076	FLYWCH2	FLYWCH2	FLYWCH family member 2 [Source:HGNC Symbol;Acc:HGNC:25178]	16	p13.3	2883213	2899382	1338	1	-2.10949	-1.4769	-1.8528	0.0741032	0.212415	0.482123	-1.81307	0.47625	0.788341	2.61474	84.7252	2.49108e-25	1.12739e-24
ENSG00000115507	OTX1	OTX1	orthodenticle homeobox 1 [Source:HGNC Symbol;Acc:HGNC:8521]	2	p15	63050057	63057836	4833	1	-0.589267	0.259119	0.927275	7.083	-1.18102	1.14843	0.199042	-1.87123	3.82348	-1.63324	84.6827	2.51853e-25	1.13956e-24
ENSG00000130402	ACTN4	ACTN4	actinin alpha 4 [Source:HGNC Symbol;Acc:HGNC:166]	19	q13.2	38647649	38731589	6104	1	1.42014	1.77549	1.53995	-0.390161	0.888543	0.192421	1.57853	-0.90326	0.371753	8.70649	84.6694	2.52721e-25	1.14322e-24
ENSG00000110315	RNF141	RNF141	ring finger protein 141 [Source:HGNC Symbol;Acc:HGNC:21159]	11	p15.4	10511673	10541230	7825	-1	1.60101	1.39787	1.44479	0.0616257	-0.345838	-0.0879337	1.48122	-0.573505	-0.256222	6.11791	84.6637	2.53088e-25	1.14462e-24
ENSG00000183155	RABIF	RABIF	RAB interacting factor [Source:HGNC Symbol;Acc:HGNC:9797]	1	q32.1	202878282	202889149	3119	-1	1.5409	1.39438	1.89976	0.00129927	0.157239	0.772184	1.61168	-1.17718	1.20301	3.79714	84.6458	2.54261e-25	1.14967e-24
ENSG00000253882	AC099548.2		family with sequence similarity 115, member C (FAM115C) pseudogene	7	q35	143761790	143836933	3625	-1	4.5472	5.60171	5.13601	-0.945607	-1.04368	-1.08487	5.09497	-2.43217	1.48032	-0.649098	84.6231	2.55755e-25	1.15616e-24
ENSG00000118004	COLEC11	COLEC11	collectin subfamily member 11 [Source:HGNC Symbol;Acc:HGNC:17213]	2	p25.3	3594832	3644644	2778	1	0.0783763	-1.52228	-1.3248	-0.134467	-0.202549	1.08319	-0.922903	-0.661101	5.21565	-2.75296	84.5998	2.573e-25	1.16288e-24
ENSG00000167005	NUDT21	NUDT21	nudix hydrolase 21 [Source:HGNC Symbol;Acc:HGNC:13870]	16	q13	56429133	56452199	5930	-1	-1.16176	-1.48046	-1.31532	-0.547124	-0.562625	-0.888375	-1.31918	0.864362	0.30378	7.73466	84.5699	2.59291e-25	1.17161e-24
ENSG00000056972	TRAF3IP2	TRAF3IP2	TRAF3 interacting protein 2 [Source:HGNC Symbol;Acc:HGNC:1343]	6	q21	111555381	111606906	7871	-1	0.409032	-0.00109189	0.175288	-2.60159	-1.3029	-1.25531	0.194409	0.747105	0.147211	4.37132	84.5563	2.60206e-25	1.17548e-24
ENSG00000285875	AL035446.2		novel transcript	6	q24.1	140575788	140898381	1235	-1	-0.931435	-0.353146	0.17579	-0.906877	-0.481905	-1.00918	-0.369597	-0.779701	4.2678	-3.60739	84.5319	2.61848e-25	1.18263e-24
ENSG00000144827	ABHD10	ABHD10	abhydrolase domain containing 10 [Source:HGNC Symbol;Acc:HGNC:25656]	3	q13.2	111979010	111993368	3026	1	-0.367836	-0.439709	-0.793608	0.809225	0.56447	-0.565379	-0.533718	0.0291813	0.411507	4.67317	84.5089	2.6341e-25	1.18915e-24
ENSG00000164045	CDC25A	CDC25A	cell division cycle 25A [Source:HGNC Symbol;Acc:HGNC:1725]	3	p21.31	48157146	48188417	4145	-1	-1.80562	-2.86654	-2.45473	-1.12446	-0.143257	-0.711775	-2.37563	1.41993	0.332302	5.50985	84.5089	2.63411e-25	1.18915e-24
ENSG00000136522	MRPL47	MRPL47	mitochondrial ribosomal protein L47 [Source:HGNC Symbol;Acc:HGNC:16652]	3	q26.33	179588285	179604649	1365	-1	-0.727146	-1.27377	-1.0914	-0.661963	-0.174739	-0.0216203	-1.03077	0.613515	0.398838	5.31176	84.4691	2.6613e-25	1.20115e-24
ENSG00000125991	ERGIC3	ERGIC3	ERGIC and golgi 3 [Source:HGNC Symbol;Acc:HGNC:15927]	20	q11.22	35542021	35557634	6012	1	1.24497	1.37232	1.31993	0.822028	0.809794	0.461656	1.3124	-1.08907	0.640022	7.70887	84.4678	2.66224e-25	1.2013e-24
ENSG00000122557	HERPUD2	HERPUD2	HERPUD family member 2 [Source:HGNC Symbol;Acc:HGNC:21915]	7	p14.2	35632659	35695571	3246	-1	1.01202	1.48879	1.35928	1.2774	0.452695	0.324198	1.2867	-0.924956	-0.251013	5.04294	84.4263	2.69093e-25	1.21397e-24
ENSG00000100852	ARHGAP5	ARHGAP5	Rho GTPase activating protein 5 [Source:HGNC Symbol;Acc:HGNC:675]	14	q12	32076114	32159728	10888	1	1.02695	1.14029	1.04315	1.73094	-0.0239329	1.12318	1.07013	-1.02187	0.0254801	7.65162	84.4231	2.69317e-25	1.21471e-24
ENSG00000166598	HSP90B1	HSP90B1	heat shock protein 90 beta family member 1 [Source:HGNC Symbol;Acc:HGNC:12028]	12	q23.3	103930107	103953645	4695	1	-0.225979	-0.270714	-0.0974707	-0.570518	0.368982	1.79427	-0.198055	-0.389351	0.734337	10.2143	84.4165	2.69774e-25	1.21649e-24
ENSG00000223478	AL441992.2		novel transcript	9	q34.11	128724445	128733194	544	1	1.68121	1.33494	1.01691	0.970675	0.857645	-0.357941	1.34435	-1.21124	2.48456	1.2634	84.3746	2.72713e-25	1.22947e-24
ENSG00000175287	PHYHD1	PHYHD1	phytanoyl-CoA dioxygenase domain containing 1 [Source:HGNC Symbol;Acc:HGNC:23396]	9	q34.11	128920966	128942041	2844	1	1.74567	1.06953	1.29615	-0.0381576	0.409058	0.019076	1.37045	-1.12663	2.13134	3.20385	84.3293	2.75934e-25	1.24371e-24
ENSG00000126215	XRCC3	XRCC3	X-ray repair cross complementing 3 [Source:HGNC Symbol;Acc:HGNC:12830]	14	q32.33	103697609	103715504	7507	-1	-1.35034	-1.76888	-1.82322	-0.423007	0.197371	-0.99049	-1.64748	0.782002	0.741445	4.26668	84.3251	2.76232e-25	1.24477e-24
ENSG00000255717	SNHG1	SNHG1	small nucleolar RNA host gene 1 [Source:HGNC Symbol;Acc:HGNC:32688]	11	q12.3	62851984	62855953	3970	-1	-1.20572	-1.07472	-1.16824	-0.258772	0.408183	-1.31859	-1.14956	0.589068	0.613441	5.8703	84.3203	2.76577e-25	1.24604e-24
ENSG00000142945	KIF2C	KIF2C	kinesin family member 2C [Source:HGNC Symbol;Acc:HGNC:6393]	1	p34.1	44739818	44767767	3646	1	-1.94084	-2.57896	-2.53169	0.34016	0.00889888	-1.80435	-2.3505	1.03416	0.991342	5.98395	84.3092	2.77373e-25	1.24934e-24
ENSG00000135424	ITGA7	ITGA7	integrin subunit alpha 7 [Source:HGNC Symbol;Acc:HGNC:6143]	12	q13.2	55684568	55716043	6379	-1	-3.98864	-5.03744	-3.49022	1.03001	-1.29623	-1.21579	-4.1721	3.14228	-3.84636	1.67312	84.2974	2.78217e-25	1.25286e-24
ENSG00000135929	CYP27A1	CYP27A1	cytochrome P450 family 27 subfamily A member 1 [Source:HGNC Symbol;Acc:HGNC:2605]	2	q35	218781749	218815293	2983	1	-0.985267	-1.10825	-1.53755	-1.86699	2.25577	3.00548	-1.21035	1.43587	-5.18144	1.37691	84.2871	2.78962e-25	1.25593e-24
ENSG00000280219	AC093908.1		TEC	4	q31.22	147487971	147496062	8092	1	4.1587	2.55472	2.29878	-1.17855	-2.22097	3.8668	3.00407	-0.262082	-3.69865	-0.799169	84.2689	2.80282e-25	1.26159e-24
ENSG00000178209	PLEC	PLEC	plectin [Source:HGNC Symbol;Acc:HGNC:9069]	8	q24.3	143915147	143976734	16991	-1	1.55791	1.64221	2.07293	-1.57335	0.0921069	-0.186383	1.75768	-0.533852	-0.247766	8.19609	84.2657	2.80511e-25	1.26233e-24
ENSG00000138814	PPP3CA	PPP3CA	protein phosphatase 3 catalytic subunit alpha [Source:HGNC Symbol;Acc:HGNC:9314]	4	q24	101023409	101348278	5213	-1	-0.412736	0.178399	-0.0147279	-1.66338	-2.46882	-1.99488	-0.0830218	0.907705	0.061371	6.51979	84.2294	2.83168e-25	1.274e-24
ENSG00000156261	CCT8	CCT8	chaperonin containing TCP1 subunit 8 [Source:HGNC Symbol;Acc:HGNC:1623]	21	q21.3	29055805	29073797	3341	-1	-0.872534	-0.859415	-0.99312	-0.124209	0.17094	-0.393003	-0.908356	0.402301	0.223705	8.41944	84.2229	2.83645e-25	1.27586e-24
ENSG00000134202	GSTM3	GSTM3	glutathione S-transferase mu 3 [Source:HGNC Symbol;Acc:HGNC:4635]	1	p13.3	109733932	109741038	4750	-1	4.38296	5.35715	4.90435	1.34805	1.55918	-0.527341	4.88148	-2.58893	0.182524	3.98922	84.2044	2.85004e-25	1.28168e-24
ENSG00000109819	PPARGC1A	PPARGC1A	PPARG coactivator 1 alpha [Source:HGNC Symbol;Acc:HGNC:9237]	4	p15.2	23755041	23904089	10870	-1	0.600921	0.154307	-0.729913	2.74858	-3.94066	4.54215	0.00843845	0.184653	-2.48688	0.854548	84.2005	2.85296e-25	1.2827e-24
ENSG00000130427	EPO	EPO	erythropoietin [Source:HGNC Symbol;Acc:HGNC:3415]	7	q22.1	100720468	100723700	1662	1	3.36886	4.83907	3.73326	-1.09867	-1.13743	-1.71718	3.9804	-1.67899	2.76337	-0.227307	84.18	2.86815e-25	1.28924e-24
ENSG00000143079	CTTNBP2NL	CTTNBP2NL	CTTNBP2 N-terminal like [Source:HGNC Symbol;Acc:HGNC:25330]	1	p13.2	112396214	112463456	7371	1	0.0425791	-0.0638228	-0.151711	0.827489	-0.161409	0.629006	-0.0576516	0.156307	-1.3263	5.20711	84.1726	2.87362e-25	1.29141e-24
ENSG00000140391	TSPAN3	TSPAN3	tetraspanin 3 [Source:HGNC Symbol;Acc:HGNC:17752]	15	q24.3	77041404	77083984	8400	-1	0.475972	0.245469	0.208329	1.03696	0.910624	0.465576	0.309923	-0.305542	-1.07638	7.06274	84.1709	2.87493e-25	1.29171e-24
ENSG00000112977	DAP	DAP	death associated protein [Source:HGNC Symbol;Acc:HGNC:2672]	5	p15.2	10679230	10761234	3323	-1	1.95143	2.4403	2.46225	0.752318	1.50584	1.37532	2.28466	-1.81441	0.653973	6.16103	84.1561	2.88596e-25	1.29637e-24
ENSG00000070882	OSBPL3	OSBPL3	oxysterol binding protein like 3 [Source:HGNC Symbol;Acc:HGNC:16370]	7	p15.3	24796540	24981634	8089	-1	0.380744	0.270313	0.33644	-1.98869	-0.718444	-1.75431	0.329166	0.18403	1.15258	4.93007	84.138	2.89957e-25	1.30219e-24
ENSG00000109685	NSD2	NSD2	nuclear receptor binding SET domain protein 2 [Source:HGNC Symbol;Acc:HGNC:12766]	4	p16.3	1871393	1982207	19807	1	-1.28653	-1.54408	-1.26084	0.624573	-0.0908144	-0.316236	-1.36382	0.531351	-0.0967687	7.2363	84.1239	2.91015e-25	1.30664e-24
ENSG00000262823	AC127521.1		novel transcript, antisense to SPNS3	17	p13.2	4481966	4486353	1059	-1	0.505135	1.68554	0.924724	-0.300943	-0.368613	-0.403247	1.03847	-1.68036	4.97673	-3.09119	84.098	2.92979e-25	1.31517e-24
ENSG00000214022	REPIN1	REPIN1	replication initiator 1 [Source:HGNC Symbol;Acc:HGNC:17922]	7	q36.1	150368189	150374044	4649	1	-0.0319549	0.65455	0.618472	-0.825965	-0.186719	-0.735914	0.413689	0.308445	-0.886598	5.9383	84.0884	2.93714e-25	1.31817e-24
ENSG00000187475	H1-6	H1-6	H1.6 linker histone, cluster member [Source:HGNC Symbol;Acc:HGNC:4720]	6	p22.2	26107412	26108135	724	-1	-4.92924	-6.24578	-5.06382	-1.756	-2.11723	-4.68029	-5.41295	3.72162	0.579317	-0.922243	84.0781	2.94494e-25	1.32137e-24
ENSG00000101144	BMP7	BMP7	bone morphogenetic protein 7 [Source:HGNC Symbol;Acc:HGNC:1074]	20	q13.31	57168753	57266641	5425	-1	1.02579	0.921644	1.82243	1.43119	1.62766	-0.273474	1.25662	1.07282	-8.5351	4.78279	84.0654	2.95474e-25	1.32545e-24
ENSG00000156535	CD109	CD109	CD109 molecule [Source:HGNC Symbol;Acc:HGNC:21685]	6	q13	73695785	73828316	9782	1	0.854033	1.01156	0.95391	-2.23424	-1.21327	-1.73514	0.939833	1.56525	-4.35663	2.01611	84.0645	2.95538e-25	1.32545e-24
ENSG00000274290	H2BC6	H2BC6	H2B clustered histone 6 [Source:HGNC Symbol;Acc:HGNC:4753]	6	p22.2	26172059	26184655	2585	1	-2.14431	-3.08235	-2.39431	-0.536963	-0.537215	-2.11615	-2.54032	2.76531	-4.5325	5.64064	84.0567	2.96136e-25	1.32784e-24
ENSG00000129675	ARHGEF6	ARHGEF6	Rac/Cdc42 guanine nucleotide exchange factor 6 [Source:HGNC Symbol;Acc:HGNC:685]	X	q26.3	136665547	136780932	5278	-1	-3.36709	-3.23799	-4.29577	-0.848946	-0.629212	-1.25555	-3.63362	3.18685	-5.79457	0.673718	84.0491	2.96726e-25	1.33018e-24
ENSG00000127564	PKMYT1	PKMYT1	protein kinase, membrane associated tyrosine/threonine 1 [Source:HGNC Symbol;Acc:HGNC:29650]	16	p13.3	2968024	2980479	4974	-1	-1.44214	-2.3282	-1.78193	-2.41314	-0.433057	-0.810012	-1.85076	1.06221	1.22456	3.96397	84.0422	2.97258e-25	1.33201e-24
ENSG00000167747	C19orf48	C19orf48	chromosome 19 open reading frame 48 [Source:HGNC Symbol;Acc:HGNC:29667]	19	q13.33	50797704	50804929	3256	-1	-0.921469	-1.36118	-1.188	-1.03302	0.0129845	-0.847665	-1.15688	0.619675	1.03553	6.19267	84.0421	2.97267e-25	1.33201e-24
ENSG00000166908	PIP4K2C	PIP4K2C	phosphatidylinositol-5-phosphate 4-kinase type 2 gamma [Source:HGNC Symbol;Acc:HGNC:23786]	12	q13.3	57591174	57603418	3299	1	1.06718	0.977106	1.27229	-0.501511	-0.0199599	1.20155	1.10553	-0.655872	0.264001	5.28872	84.0268	2.98447e-25	1.33699e-24
ENSG00000198420	TCAF1	TCAF1	TRPM8 channel associated factor 1 [Source:HGNC Symbol;Acc:HGNC:22201]	7	q35	143851375	143902198	6310	-1	2.21339	3.48637	2.99098	1.6128	1.20606	1.33675	2.89691	-1.98169	-0.29596	6.89548	84.0003	3.0051e-25	1.34593e-24
ENSG00000101057	MYBL2	MYBL2	MYB proto-oncogene like 2 [Source:HGNC Symbol;Acc:HGNC:7548]	20	q13.12	43667019	43716495	2776	1	-1.81566	-2.88654	-2.48054	-1.27366	-0.746891	-0.359951	-2.39425	1.25546	1.02609	6.52874	83.9828	3.01881e-25	1.35174e-24
ENSG00000108375	RNF43	RNF43	ring finger protein 43 [Source:HGNC Symbol;Acc:HGNC:18505]	17	q22	58352500	58417595	7505	-1	2.86281	3.3704	2.97827	-0.399198	5.53157	-0.0781276	3.07049	-2.04772	-0.383462	1.59076	83.982	3.01942e-25	1.35174e-24
ENSG00000132849	PATJ	PATJ	PATJ crumbs cell polarity complex component [Source:HGNC Symbol;Acc:HGNC:28881]	1	p31.3	61742406	62178675	11990	1	0.276408	0.846484	0.658335	-0.733233	-0.890662	0.649381	0.593742	-0.427721	0.997457	7.10707	83.9565	3.03949e-25	1.36042e-24
ENSG00000090661	CERS4	CERS4	ceramide synthase 4 [Source:HGNC Symbol;Acc:HGNC:23747]	19	p13.2	8206736	8262421	4059	1	-0.81347	-0.665229	-0.740719	0.038146	-0.302812	1.22085	-0.739806	1.18414	-4.08335	5.15046	83.9545	3.04104e-25	1.3608e-24
ENSG00000047644	WWC3	WWC3	WWC family member 3 [Source:HGNC Symbol;Acc:HGNC:29237]	X	p22.2	10015254	10144474	7418	1	1.469	1.49192	1.39831	-0.199795	-0.389775	-0.122558	1.45307	-0.504044	-0.534344	6.28411	83.9151	3.0724e-25	1.37453e-24
ENSG00000099942	CRKL	CRKL	CRK like proto-oncogene, adaptor protein [Source:HGNC Symbol;Acc:HGNC:2363]	22	q11.21	20917407	20953747	5342	1	-0.596555	-0.568581	-0.462084	0.273604	-0.386222	0.0404437	-0.542406	0.137844	0.493574	7.54124	83.8985	3.0857e-25	1.38017e-24
ENSG00000101407	TTI1	TTI1	TELO2 interacting protein 1 [Source:HGNC Symbol;Acc:HGNC:29029]	20	q11.23	37983007	38033461	4472	-1	-1.0996	-1.0694	-1.14985	-0.255272	-0.606545	-0.592614	-1.10629	0.631053	0.448698	5.56864	83.8752	3.10446e-25	1.38825e-24
ENSG00000186575	NF2	NF2	neurofibromin 2 [Source:HGNC Symbol;Acc:HGNC:7773]	22	q12.2	29603556	29698598	7392	1	-0.40002	-0.611722	-0.542838	-0.761008	-0.195584	0.217117	-0.518193	0.708587	-1.37034	6.33958	83.8497	3.12508e-25	1.39715e-24
ENSG00000134056	MRPS36	MRPS36	mitochondrial ribosomal protein S36 [Source:HGNC Symbol;Acc:HGNC:16631]	5	q13.2	69217760	69230158	1559	1	0.215011	0.341602	0.139397	-0.443592	0.38843	0.650134	0.232003	-0.552691	1.48887	4.43565	83.8472	3.12711e-25	1.39775e-24
ENSG00000138095	LRPPRC	LRPPRC	leucine rich pentatricopeptide repeat containing [Source:HGNC Symbol;Acc:HGNC:15714]	2	p21	43886224	43995989	10028	-1	-0.712145	-0.559973	-0.711789	-0.616413	0.0729858	-0.696503	-0.661302	0.489595	0.259374	8.53536	83.8291	3.14193e-25	1.40405e-24
ENSG00000237943	PRKCQ-AS1	PRKCQ-AS1	PRKCQ antisense RNA 1 [Source:HGNC Symbol;Acc:HGNC:44689]	10	p15.1	6580419	6616921	5834	1	-1.91001	-1.53614	-1.91748	-2.18965	-0.205259	1.74052	-1.78788	0.973447	-0.809182	1.89939	83.7637	3.19586e-25	1.42783e-24
ENSG00000138674	SEC31A	SEC31A	SEC31 homolog A, COPII coat complex component [Source:HGNC Symbol;Acc:HGNC:17052]	4	q21.22	82818509	82901166	9297	-1	0.991237	0.99931	1.13762	0.33062	0.80598	1.10369	1.04272	-0.793661	0.0308063	7.48745	83.7529	3.20485e-25	1.43153e-24
ENSG00000060982	BCAT1	BCAT1	branched chain amino acid transaminase 1 [Source:HGNC Symbol;Acc:HGNC:976]	12	p12.1	24810024	24949101	11415	-1	-0.972227	-0.337372	-0.371767	-0.884475	-0.736942	-0.617992	-0.560455	0.814917	-1.51655	9.33997	83.7353	3.21962e-25	1.4378e-24
ENSG00000143889	HNRNPLL	HNRNPLL	heterogeneous nuclear ribonucleoprotein L like [Source:HGNC Symbol;Acc:HGNC:25127]	2	p22.1	38561969	38603586	5932	-1	-0.965741	-1.17482	-1.04301	-0.0220237	-0.096387	-0.208622	-1.06119	0.696894	-0.850317	5.64545	83.7314	3.22289e-25	1.43894e-24
ENSG00000197153	H3C12	H3C12	H3 clustered histone 12 [Source:HGNC Symbol;Acc:HGNC:4774]	6	p22.1	27890315	27893106	858	-1	-2.55148	-3.64484	-3.00313	-0.994593	-0.809286	-1.73621	-3.06648	1.69629	1.03115	5.82313	83.7285	3.22531e-25	1.4397e-24
ENSG00000165861	ZFYVE1	ZFYVE1	zinc finger FYVE-type containing 1 [Source:HGNC Symbol;Acc:HGNC:13180]	14	q24.2	72969451	73027131	5225	-1	1.36357	1.62087	1.68971	0.908109	-0.286258	0.891993	1.55805	-0.898793	-0.396912	4.78899	83.6459	3.29549e-25	1.47069e-24
ENSG00000114054	PCCB	PCCB	propionyl-CoA carboxylase subunit beta [Source:HGNC Symbol;Acc:HGNC:8654]	3	q22.3	136250340	136337896	7498	1	-1.21366	-0.878948	-1.09907	-0.0412553	-0.607807	-0.353933	-1.06389	0.449464	0.644409	5.89236	83.6234	3.31492e-25	1.47903e-24
ENSG00000048740	CELF2	CELF2	CUGBP Elav-like family member 2 [Source:HGNC Symbol;Acc:HGNC:2550]	10	p14	10798397	11336675	10978	1	-0.997734	-0.755296	-0.650284	0.51412	-3.48047	1.55305	-0.801105	0.836263	-1.43174	4.41849	83.6055	3.33043e-25	1.48562e-24
ENSG00000108826	MRPL27	MRPL27	mitochondrial ribosomal protein L27 [Source:HGNC Symbol;Acc:HGNC:14483]	17	q21.33	50367857	50373207	3020	-1	-0.0475392	-0.402019	-0.232065	-0.510328	0.0297163	0.037613	-0.227208	-0.0984434	1.32866	5.38905	83.5961	3.33858e-25	1.48892e-24
ENSG00000228709	LINC02575	LINC02575	long intergenic non-protein coding RNA 2575 [Source:HGNC Symbol;Acc:HGNC:53747]	21	q22.3	44485577	44490288	912	1	-2.2192	-1.90063	-3.20176	0.561074	0.856896	4.45039	-2.44053	0.0741225	1.10122	0.768306	83.5917	3.34239e-25	1.49029e-24
ENSG00000167755	KLK6	KLK6	kallikrein related peptidase 6 [Source:HGNC Symbol;Acc:HGNC:6367]	19	q13.41	50958631	50969673	1976	-1	5.78483	6.05472	4.0347	-1.01577	0.192442	-1.41144	5.29142	-2.38393	1.30794	1.21227	83.5862	3.3472e-25	1.4921e-24
ENSG00000270504	AL391422.4		novel transcript, antisense to PXDC1	6	p25.2	3751111	3753871	2761	1	3.15045	4.80386	5.48144	-1.67055	0.161571	-2.63343	4.47858	-2.70471	3.01956	1.37328	83.5729	3.35884e-25	1.49695e-24
ENSG00000154310	TNIK	TNIK	TRAF2 and NCK interacting kinase [Source:HGNC Symbol;Acc:HGNC:30765]	3	q26.31	171058414	171460408	11448	-1	-1.25575	-0.938119	-1.31162	-1.90284	-1.03811	-3.22277	-1.1685	1.90239	-1.80053	6.22018	83.5669	3.36416e-25	1.49898e-24
ENSG00000102225	CDK16	CDK16	cyclin dependent kinase 16 [Source:HGNC Symbol;Acc:HGNC:8749]	X	p11.3	47217860	47229997	6531	1	0.361183	0.225256	0.237773	0.631616	0.710715	0.528443	0.274737	-0.623429	-0.23286	7.53278	83.5607	3.36963e-25	1.50108e-24
ENSG00000163069	SGCB	SGCB	sarcoglycan beta [Source:HGNC Symbol;Acc:HGNC:10806]	4	q12	52020706	52038299	4358	-1	-0.715984	-0.713878	-0.629989	1.73842	0.875295	1.9569	-0.686617	-0.287596	-0.728404	4.18258	83.5579	3.37207e-25	1.50183e-24
ENSG00000164176	EDIL3	EDIL3	EGF like repeats and discoidin domains 3 [Source:HGNC Symbol;Acc:HGNC:3173]	5	q14.3	83940554	84384880	5825	-1	-2.15879	-2.69642	-2.35419	-1.22868	-1.67399	-3.62496	-2.40313	3.58326	-6.01993	3.65981	83.5379	3.3897e-25	1.50935e-24
ENSG00000167550	RHEBL1	RHEBL1	RHEB like 1 [Source:HGNC Symbol;Acc:HGNC:21166]	12	q13.12	49064676	49070025	1299	-1	-4.93727	-5.43535	-5.28	-1.51106	-0.341077	-3.80127	-5.21754	3.21747	0.862101	-0.700197	83.5213	3.40439e-25	1.51555e-24
ENSG00000250120	PCDHA10	PCDHA10	protocadherin alpha 10 [Source:HGNC Symbol;Acc:HGNC:8664]	5	q31.3	140855883	141012347	15664	1	-0.271641	0.684609	0.653835	0.3373	-0.182462	0.121215	0.355601	0.602665	-1.29417	2.9292	83.5069	3.41727e-25	1.52074e-24
ENSG00000275126	H4C13	H4C13	H4 clustered histone 13 [Source:HGNC Symbol;Acc:HGNC:4791]	6	p22.1	27873148	27873534	387	-1	-2.13676	-3.28123	-2.61706	-0.209797	-0.408636	-1.40678	-2.67835	4.29058	-10.6168	4.35845	83.5065	3.41758e-25	1.52074e-24
ENSG00000163528	CHCHD4	CHCHD4	coiled-coil-helix-coiled-coil-helix domain containing 4 [Source:HGNC Symbol;Acc:HGNC:26467]	3	p25.1	14112077	14124870	1772	-1	-1.18932	-1.41802	-1.26787	-2.96632	-0.349132	0.21991	-1.29174	0.875483	0.884747	3.53619	83.4512	3.46736e-25	1.54255e-24
ENSG00000167654	ATCAY	ATCAY	ATCAY kinesin light chain interacting caytaxin [Source:HGNC Symbol;Acc:HGNC:779]	19	p13.3	3879864	3928082	5304	1	-6.86538	-9.35255	-6.31739	1.51814	-3.20292	-4.53343	-7.51177	5.87332	-6.13221	-0.135155	83.4433	3.47454e-25	1.5454e-24
ENSG00000148908	RGS10	RGS10	regulator of G protein signaling 10 [Source:HGNC Symbol;Acc:HGNC:9992]	10	q26.11	119499817	119542719	1274	-1	1.87476	2.09644	2.3231	-0.137945	-0.802268	-3.45687	2.0981	-0.270734	-0.088771	3.64413	83.4388	3.47863e-25	1.54687e-24
ENSG00000188610	FAM72B	FAM72B	family with sequence similarity 72 member B [Source:HGNC Symbol;Acc:HGNC:24805]	1	p11.2	121167646	121185539	3033	-1	-2.78901	-3.28299	-3.04564	0.651769	-0.622725	-2.54395	-3.03921	1.47077	0.945044	1.98325	83.4297	3.48693e-25	1.55022e-24
ENSG00000204959	ARHGEF34P	ARHGEF34P	Rho guanine nucleotide exchange factor 34, pseudogene [Source:HGNC Symbol;Acc:HGNC:38086]	7	q35	144272445	144286966	4532	-1	0.893192	0.424108	1.13007	-1.05732	-0.856098	0.149636	0.815789	-0.204354	0.853787	3.57733	83.4247	3.49143e-25	1.55187e-24
ENSG00000108349	CASC3	CASC3	CASC3 exon junction complex subunit [Source:HGNC Symbol;Acc:HGNC:17040]	17	q21.1	40140318	40172171	6368	1	-0.570546	-0.720646	-0.573791	-0.0545698	-0.109892	-0.492686	-0.621661	0.570323	-0.535463	6.58566	83.3878	3.52529e-25	1.56657e-24
ENSG00000211772	TRBC2	TRBC2	T cell receptor beta constant 2 [Source:HGNC Symbol;Acc:HGNC:12157]	7	q34	142801041	142802748	758	1	-2.87999	-6.33562	-6.00164	-6.64232	-6.70999	-2.85616	-5.07242	5.85326	-3.51458	-1.72519	83.3854	3.52758e-25	1.56723e-24
ENSG00000234807	LINC01135	LINC01135	long intergenic non-protein coding RNA 1135 [Source:HGNC Symbol;Acc:HGNC:49450]	1	p32.1	58785128	58901109	5017	1	4.03289	4.55448	4.28006	-0.2087	0.284778	-0.554787	4.28914	-2.17619	1.07041	0.177495	83.3701	3.54165e-25	1.57313e-24
ENSG00000249975	OR5H3P	OR5H3P	olfactory receptor family 5 subfamily H member 3 pseudogene [Source:HGNC Symbol;Acc:HGNC:14753]	3	q11.2	98207423	98208341	919	1	4.86093	4.25968	4.90072	-0.300943	0.1765	-0.403247	4.67377	-1.75279	-1.7314	-2.23988	83.3688	3.54288e-25	1.57333e-24
ENSG00000182459	TEX19	TEX19	testis expressed 19 [Source:HGNC Symbol;Acc:HGNC:33802]	17	q25.3	82359247	82363775	1935	1	-4.7564	-3.53694	-4.44945	-1.98393	-0.44691	-2.08621	-4.2476	1.53888	3.39509	-1.02911	83.3471	3.56309e-25	1.58195e-24
ENSG00000177679	SRRM3	SRRM3	serine/arginine repetitive matrix 3 [Source:HGNC Symbol;Acc:HGNC:26729]	7	q11.23	76201896	76287288	6877	1	-2.22676	-2.92949	-2.4043	-1.52588	-2.34687	-3.58065	-2.52018	2.03178	0.83127	1.99865	83.3389	3.57073e-25	1.58499e-24
ENSG00000115241	PPM1G	PPM1G	protein phosphatase, Mg2+/Mn2+ dependent 1G [Source:HGNC Symbol;Acc:HGNC:9278]	2	p23.3	27381195	27409591	3995	-1	-0.97123	-1.43036	-1.24912	-0.696994	-0.0714234	-0.384776	-1.2169	0.625136	0.602582	7.31918	83.3026	3.60484e-25	1.59978e-24
ENSG00000168883	USP39	USP39	ubiquitin specific peptidase 39 [Source:HGNC Symbol;Acc:HGNC:20071]	2	p11.2	85602856	85649283	3953	1	-1.01189	-0.932798	-0.92257	-0.27517	0.0125739	-0.0745605	-0.955752	0.44373	0.304675	6.06549	83.291	3.61577e-25	1.60427e-24
ENSG00000164463	CREBRF	CREBRF	CREB3 regulatory factor [Source:HGNC Symbol;Acc:HGNC:24050]	5	q35.1	173056352	173139284	12333	1	1.72717	2.61281	2.0926	2.46133	-0.458936	0.75962	2.14419	-1.84443	1.27813	4.57743	83.2757	3.63025e-25	1.61033e-24
ENSG00000166794	PPIB	PPIB	peptidylprolyl isomerase B [Source:HGNC Symbol;Acc:HGNC:9255]	15	q22.31	64155817	64163022	1723	-1	0.926085	0.933473	1.0013	-1.07478	0.778305	1.43154	0.953619	-0.618752	0.259562	8.61642	83.2592	3.64599e-25	1.61695e-24
ENSG00000178075	GRAMD1C	GRAMD1C	GRAM domain containing 1C [Source:HGNC Symbol;Acc:HGNC:25252]	3	q13.31	113828182	113947174	7444	1	2.32311	4.80324	2.8285	2.8017	-0.931179	-0.417827	3.31828	-2.35625	2.55258	3.31622	83.2377	3.66665e-25	1.62575e-24
ENSG00000064545	TMEM161A	TMEM161A	transmembrane protein 161A [Source:HGNC Symbol;Acc:HGNC:26020]	19	p13.11	19119169	19138513	3281	-1	-1.93436	-0.944732	-1.35011	-0.122203	0.329167	0.108603	-1.40973	0.465667	0.211788	4.0756	83.235	3.66918e-25	1.62651e-24
ENSG00000249550	LINC01234	LINC01234	long intergenic non-protein coding RNA 1234 [Source:HGNC Symbol;Acc:HGNC:49757]	12	q24.13	113583886	113773726	12107	-1	-6.01091	-5.47786	-5.42398	-0.382374	-2.67597	-1.10948	-5.63758	3.43936	-2.01186	-0.990189	83.2252	3.67868e-25	1.63036e-24
ENSG00000103034	NDRG4	NDRG4	NDRG family member 4 [Source:HGNC Symbol;Acc:HGNC:14466]	16	q21	58462846	58513628	9647	1	-2.81503	-4.07089	-2.66254	1.17476	-1.0316	2.89684	-3.18282	1.607	-2.85735	2.61861	83.2178	3.68574e-25	1.63312e-24
ENSG00000145358	DDIT4L	DDIT4L	DNA damage inducible transcript 4 like [Source:HGNC Symbol;Acc:HGNC:30555]	4	q24	100185870	100190782	2994	-1	-1.82353	0.72726	-2.305	0.875854	-6.33029	2.2162	-1.13375	1.30845	-1.45064	1.98901	83.1918	3.71101e-25	1.64396e-24
ENSG00000143033	MTF2	MTF2	metal response element binding transcription factor 2 [Source:HGNC Symbol;Acc:HGNC:29535]	1	p22.1	93079235	93139079	5907	1	-1.25466	-1.36992	-1.48113	-0.345672	-0.164795	-0.796696	-1.36857	0.900012	-0.172948	6.26125	83.1836	3.71897e-25	1.64711e-24
ENSG00000235790	PEF1-AS1	PEF1-AS1	PEF1 and COL16A1 antisense RNA 1 [Source:HGNC Symbol;Acc:HGNC:40154]	1	p35.2	31644049	31660162	2216	1	4.66469	5.36926	4.38538	0.872164	-0.368613	0.342322	4.80644	-2.97096	2.90961	-0.998742	83.1495	3.75239e-25	1.66154e-24
ENSG00000185101	ANO9	ANO9	anoctamin 9 [Source:HGNC Symbol;Acc:HGNC:20679]	11	p15.5	417933	442011	6207	-1	1.99323	3.32792	3.12456	-1.18267	-0.317847	-1.95485	2.81523	-1.20807	2.54628	1.16697	83.1328	3.76883e-25	1.66845e-24
ENSG00000118729	CASQ2	CASQ2	calsequestrin 2 [Source:HGNC Symbol;Acc:HGNC:1513]	1	p13.1	115700007	115768781	2769	-1	6.70866	7.8022	6.69887	0.769217	3.83991	3.956	7.06991	-4.1434	-1.7641	-0.20479	83.1142	3.78726e-25	1.67624e-24
ENSG00000129422	MTUS1	MTUS1	microtubule associated scaffold protein 1 [Source:HGNC Symbol;Acc:HGNC:29789]	8	p22	17643795	17800917	12010	-1	3.97489	4.49851	4.15892	-3.50594	-1.19812	2.92547	4.21077	-2.03217	1.79253	5.62592	83.1129	3.78855e-25	1.67644e-24
ENSG00000198646	NCOA6	NCOA6	nuclear receptor coactivator 6 [Source:HGNC Symbol;Acc:HGNC:15936]	20	q11.22	34689097	34825651	11133	-1	1.44051	2.36116	2.18105	1.57608	1.20862	1.36203	1.99424	-2.04678	1.14558	4.71002	83.0855	3.8159e-25	1.68817e-24
ENSG00000154447	SH3RF1	SH3RF1	SH3 domain containing ring finger 1 [Source:HGNC Symbol;Acc:HGNC:17650]	4	q33	169094259	169270956	5472	-1	0.976537	0.445648	0.941839	0.872824	-0.374701	3.17798	0.788008	-0.808738	-0.322817	5.34911	83.0705	3.83093e-25	1.69444e-24
ENSG00000235173	HGH1	HGH1	HGH1 homolog [Source:HGNC Symbol;Acc:HGNC:24161]	8	q24.3	144137774	144140851	2817	1	-1.4367	-1.95698	-1.59359	-1.47143	-0.467639	-0.282567	-1.66242	1.17746	0.0917684	3.8618	83.0575	3.84405e-25	1.69986e-24
ENSG00000085999	RAD54L	RAD54L	RAD54 like [Source:HGNC Symbol;Acc:HGNC:9826]	1	p34.1	46246461	46278480	4078	1	-1.74711	-2.46163	-2.25834	-0.840786	-0.138217	-0.411322	-2.15569	1.00488	0.786558	3.88775	83.0218	3.88021e-25	1.71547e-24
ENSG00000139330	KERA	KERA	keratocan [Source:HGNC Symbol;Acc:HGNC:6309]	12	q21.33	91050491	91057983	2162	-1	7.31735	5.55547	6.75249	-0.300943	0.1765	-0.403247	6.54177	-2.45329	-2.35407	-1.38114	82.9949	3.90777e-25	1.72727e-24
ENSG00000156411	ATP5MPL	ATP5MPL	ATP synthase membrane subunit 6.8PL [Source:HGNC Symbol;Acc:HGNC:1188]	14	q32.33	103912288	103928269	3415	-1	0.19538	0.0803883	-0.105859	0.40412	0.277924	0.179458	0.0566365	-0.40731	1.15765	6.02754	82.9892	3.91362e-25	1.72947e-24
ENSG00000065054	SLC9A3R2	SLC9A3R2	SLC9A3 regulator 2 [Source:HGNC Symbol;Acc:HGNC:11076]	16	p13.3	2025356	2039026	3516	1	-3.72433	-3.88997	-3.27275	0.0453974	-0.0210479	-0.624404	-3.62902	2.24185	-1.19846	0.836454	82.9866	3.91627e-25	1.73026e-24
ENSG00000119977	TCTN3	TCTN3	tectonic family member 3 [Source:HGNC Symbol;Acc:HGNC:24519]	10	q24.1	95663396	95694143	3223	-1	0.722304	0.618359	0.575291	0.72631	0.788284	1.67808	0.638651	-0.727551	-0.235601	5.88495	82.974	3.92924e-25	1.7356e-24
ENSG00000143554	SLC27A3	SLC27A3	solute carrier family 27 member 3 [Source:HGNC Symbol;Acc:HGNC:10997]	1	q21.3	153774354	153780157	5470	1	-0.631732	-0.791998	-0.504304	-3.37611	0.223495	0.486612	-0.642678	1.02678	-1.05711	3.67165	82.9495	3.95464e-25	1.74644e-24
ENSG00000248746	ACTN3	ACTN3	actinin alpha 3 (gene/pseudogene) [Source:HGNC Symbol;Acc:HGNC:165]	11	q13.2	66546395	66563334	3460	1	-5.31592	-6.1315	-4.26297	2.50202	-2.14149	-3.54276	-5.2368	4.41446	-5.07365	0.277297	82.9064	3.99976e-25	1.76597e-24
ENSG00000108651	UTP6	UTP6	UTP6 small subunit processome component [Source:HGNC Symbol;Acc:HGNC:18279]	17	q11.2	31860904	31901708	6388	-1	-0.661861	-0.711094	-0.651143	-0.770212	0.312414	-0.0977238	-0.674699	0.241672	0.744297	6.00818	82.8933	4.01354e-25	1.77166e-24
ENSG00000182199	SHMT2	SHMT2	serine hydroxymethyltransferase 2 [Source:HGNC Symbol;Acc:HGNC:10852]	12	q13.3	57229573	57234935	4592	1	-1.22434	-1.5609	-1.4428	-1.22055	1.08571	-0.610411	-1.40935	0.603033	0.971133	7.54216	82.8901	4.01687e-25	1.77273e-24
ENSG00000119787	ATL2	ATL2	atlastin GTPase 2 [Source:HGNC Symbol;Acc:HGNC:24047]	2	p22.1	38293954	38377285	5810	-1	-0.75099	-0.604998	-0.611948	0.219004	-0.324257	1.28835	-0.655979	0.0323632	0.202801	6.2506	82.8662	4.0423e-25	1.78356e-24
ENSG00000176884	GRIN1	GRIN1	glutamate ionotropic receptor NMDA type subunit 1 [Source:HGNC Symbol;Acc:HGNC:4584]	9	q34.3	137139154	137168756	5959	1	-4.01124	-4.64995	-4.4073	-3.98668	-3.56171	-4.08899	-4.35616	3.41703	2.21834	-2.76202	82.844	4.06594e-25	1.7936e-24
ENSG00000079950	STX7	STX7	syntaxin 7 [Source:HGNC Symbol;Acc:HGNC:11442]	6	q23.2	132445867	132513198	16387	-1	1.12377	1.45059	1.2215	0.866441	0.316889	0.653266	1.26529	-0.842548	-0.213029	5.97129	82.8267	4.08453e-25	1.80139e-24
ENSG00000124302	CHST8	CHST8	carbohydrate sulfotransferase 8 [Source:HGNC Symbol;Acc:HGNC:15993]	19	q13.11	33621953	33773509	3054	1	-3.87423	-2.73183	-1.94316	-3.88597	-2.9807	-5.915	-2.84974	4.09484	-3.3215	1.28821	82.7926	4.12134e-25	1.81723e-24
ENSG00000026559	KCNG1	KCNG1	potassium voltage-gated channel modifier subfamily G member 1 [Source:HGNC Symbol;Acc:HGNC:6248]	20	q13.13	51003656	51023107	5415	-1	-1.18973	-0.201011	-0.320665	-1.65418	2.04295	2.74322	-0.570468	1.12929	-5.78744	2.90724	82.7658	4.15053e-25	1.82969e-24
ENSG00000228649	SNHG26	SNHG26	small nucleolar RNA host gene 26 [Source:HGNC Symbol;Acc:HGNC:53131]	7	p15.3	22854126	22872945	5962	1	-3.09488	-2.75956	-3.15558	-3.77811	-0.559966	-0.0247008	-3.00334	1.98992	-0.0440172	1.57403	82.7395	4.17941e-25	1.84201e-24
ENSG00000197279	ZNF165	ZNF165	zinc finger protein 165 [Source:HGNC Symbol;Acc:HGNC:12953]	6	p22.1	28080568	28089563	2514	1	-0.117588	0.763635	0.682291	-1.88404	-2.62722	0.06935	0.442779	-0.0338431	1.90802	3.68048	82.7189	4.20208e-25	1.8516e-24
ENSG00000133083	DCLK1	DCLK1	doublecortin like kinase 1 [Source:HGNC Symbol;Acc:HGNC:2700]	13	q13.3	35768652	36131306	14375	-1	-3.86207	-5.15773	-4.5384	-1.38068	-2.62832	-1.77122	-4.5194	5.07741	-7.64134	1.89215	82.7155	4.20585e-25	1.85285e-24
ENSG00000213058	AL365357.1		ribosomal protein S14 (RPS14) pseudogene	1	q25.2	178411616	178411972	357	1	-0.403531	-0.261122	-0.205367	0.539378	-0.00453882	-0.063938	-0.290006	0.0417239	-5.46312	0.783632	82.711	4.21085e-25	1.85464e-24
ENSG00000164654	MIOS	MIOS	meiosis regulator for oocyte development [Source:HGNC Symbol;Acc:HGNC:21905]	7	p21.3	7566875	7608932	6714	1	-0.159261	0.0986563	0.0720373	-0.442747	-0.185187	1.43577	0.00381082	0.0885498	-0.692531	5.90317	82.686	4.23875e-25	1.86652e-24
ENSG00000198408	OGA	OGA	O-GlcNAcase [Source:HGNC Symbol;Acc:HGNC:7056]	10	q24.32	101784443	101818465	7247	-1	-0.497059	-0.733092	-0.705756	0.791526	-0.104751	0.549208	-0.645302	0.359063	-0.914654	7.66518	82.675	4.25106e-25	1.87152e-24
ENSG00000053372	MRTO4	MRTO4	MRT4 homolog, ribosome maturation factor [Source:HGNC Symbol;Acc:HGNC:18477]	1	p36.13	19251805	19260128	2556	1	-1.01229	-1.46442	-1.334	-1.16747	0.116905	-0.657975	-1.27024	0.838983	0.681469	5.42753	82.6713	4.25516e-25	1.87291e-24
ENSG00000151247	EIF4E	EIF4E	eukaryotic translation initiation factor 4E [Source:HGNC Symbol;Acc:HGNC:3287]	4	q23	98871684	98930637	14067	-1	-1.21022	-1.4443	-1.2656	-0.0500422	-0.413915	-0.584833	-1.3067	0.862741	-0.23315	6.47316	82.6668	4.26026e-25	1.87474e-24
ENSG00000106991	ENG	ENG	endoglin [Source:HGNC Symbol;Acc:HGNC:3349]	9	q34.11	127815012	127854756	3935	-1	2.77045	3.01351	2.62583	-3.31485	-2.20086	0.113933	2.80326	-1.7596	6.18561	2.40003	82.6212	4.31171e-25	1.89696e-24
ENSG00000162551	ALPL	ALPL	alkaline phosphatase, biomineralization associated [Source:HGNC Symbol;Acc:HGNC:438]	1	p36.12	21509397	21578410	2980	1	-5.87657	-3.88612	-4.31802	0.0317512	-0.592232	-1.80724	-4.69357	2.96251	-1.58079	4.33414	82.5996	4.33642e-25	1.90741e-24
ENSG00000130176	CNN1	CNN1	calponin 1 [Source:HGNC Symbol;Acc:HGNC:2155]	19	p13.2	11538767	11550323	2837	1	3.11852	2.17614	2.15575	1.01349	2.24813	2.41658	2.48347	-0.260104	-6.1801	3.96184	82.5829	4.35556e-25	1.91541e-24
ENSG00000198826	ARHGAP11A	ARHGAP11A	Rho GTPase activating protein 11A [Source:HGNC Symbol;Acc:HGNC:15783]	15	q13.3	32615144	32639941	6406	1	-1.5382	-2.45511	-2.44706	-0.087781	0.310707	-0.927705	-2.14679	0.92861	0.695369	6.00906	82.5807	4.35806e-25	1.91608e-24
ENSG00000240489	SETP14	SETP14	SET pseudogene 14 [Source:HGNC Symbol;Acc:HGNC:42933]	3	q25.31	155987304	155988176	873	1	-1.54432	-1.56237	-1.65745	-0.803789	-0.738901	-0.741493	-1.58805	0.964419	0.607538	3.15299	82.5726	4.36736e-25	1.91975e-24
ENSG00000095303	PTGS1	PTGS1	prostaglandin-endoperoxide synthase 1 [Source:HGNC Symbol;Acc:HGNC:9604]	9	q33.2	122370530	122395703	5784	1	-4.93458	-4.66307	-5.09389	3.37732	-0.665769	-4.23029	-4.89718	3.18626	-3.04328	-2.29813	82.5512	4.39217e-25	1.93022e-24
ENSG00000112782	CLIC5	CLIC5	chloride intracellular channel 5 [Source:HGNC Symbol;Acc:HGNC:13517]	6	p21.1	45880827	46080348	10432	-1	5.19285	5.56106	7.05819	-1.38177	-1.46556	-2.49215	5.93737	-1.59266	-2.47309	0.263462	82.5268	4.42052e-25	1.94226e-24
ENSG00000174227	PIGG	PIGG	phosphatidylinositol glycan anchor biosynthesis class G [Source:HGNC Symbol;Acc:HGNC:25985]	4	p16.3	499210	540200	10899	1	1.40105	1.26092	1.58715	0.410037	0.449012	0.449736	1.41637	-0.882364	0.0655706	4.93299	82.5245	4.42329e-25	1.94304e-24
ENSG00000171310	CHST11	CHST11	carbohydrate sulfotransferase 11 [Source:HGNC Symbol;Acc:HGNC:17422]	12	q23.3	104455295	104762014	6492	1	0.865589	0.470238	0.581692	0.236123	0.715944	1.33938	0.639173	0.0225805	-2.64539	4.72696	82.517	4.432e-25	1.94644e-24
ENSG00000105642	KCNN1	KCNN1	potassium calcium-activated channel subfamily N member 1 [Source:HGNC Symbol;Acc:HGNC:6290]	19	p13.11	17951293	18000080	3981	1	-5.92482	-6.44323	-5.4151	-2.13475	-1.04219	-3.76457	-5.92772	4.79709	-3.54091	-1.10703	82.4959	4.45682e-25	1.95691e-24
ENSG00000177519	RPRM	RPRM	reprimo, TP53 dependent G2 arrest mediator homolog [Source:HGNC Symbol;Acc:HGNC:24201]	2	q23.3	153477338	153478762	1425	-1	-5.36157	-6.04708	-3.96282	-1.36366	-3.64375	1.65141	-5.12382	4.01217	-5.56072	-0.358426	82.4797	4.47589e-25	1.96484e-24
ENSG00000197620	EOLA1	EOLA1	endothelium and lymphocyte associated ASCH domain 1 [Source:HGNC Symbol;Acc:HGNC:28089]	X	q28	149540355	149550510	5126	1	1.33775	1.7733	1.86151	-0.225294	-0.396204	1.64319	1.65752	-1.12393	0.476504	3.47277	82.4718	4.48524e-25	1.96852e-24
ENSG00000213676	ATF6B	ATF6B	activating transcription factor 6 beta [Source:HGNC Symbol;Acc:HGNC:2349]	6	p21.32	32115264	32128253	3629	-1	1.0283	1.19456	1.21799	0.0733128	-0.0956474	-0.323172	1.14695	-0.788723	1.20346	5.42299	82.4674	4.49052e-25	1.9704e-24
ENSG00000167528	ZNF641	ZNF641	zinc finger protein 641 [Source:HGNC Symbol;Acc:HGNC:31834]	12	q13.11	48337180	48351414	8474	-1	2.22413	1.83442	1.89424	1.42185	1.91165	0.849887	1.98426	-1.39913	-0.496459	4.57259	82.4145	4.55371e-25	1.99769e-24
ENSG00000172071	EIF2AK3	EIF2AK3	eukaryotic translation initiation factor 2 alpha kinase 3 [Source:HGNC Symbol;Acc:HGNC:3255]	2	p11.2	88556741	88627464	5469	-1	1.3019	1.172	1.59174	-0.0632678	0.528105	0.132382	1.35521	-0.87018	0.63	5.934	82.4008	4.57017e-25	2.00447e-24
ENSG00000155368	DBI	DBI	diazepam binding inhibitor, acyl-CoA binding protein [Source:HGNC Symbol;Acc:HGNC:2690]	2	q14.2	119366921	119372560	2509	1	0.316848	1.32337	1.08611	-0.771363	-0.253252	0.471144	0.908777	-0.421468	0.35771	7.33403	82.3848	4.58956e-25	2.01252e-24
ENSG00000160999	SH2B2	SH2B2	SH2B adaptor protein 2 [Source:HGNC Symbol;Acc:HGNC:17381]	7	q22.1	102285091	102321711	2384	1	1.19129	1.82493	1.71022	0.106985	-1.55933	-1.34203	1.57548	-0.554669	1.48446	3.27909	82.3764	4.59982e-25	2.01658e-24
ENSG00000204370	SDHD	SDHD	succinate dehydrogenase complex subunit D [Source:HGNC Symbol;Acc:HGNC:10683]	11	q23.1	112086824	112120016	2790	1	-0.334067	-0.649641	-0.852688	-0.74023	-0.241736	-0.482326	-0.612132	0.395211	0.939262	5.31612	82.3748	4.60179e-25	2.017e-24
ENSG00000143514	TP53BP2	TP53BP2	tumor protein p53 binding protein 2 [Source:HGNC Symbol;Acc:HGNC:12000]	1	q41	223779893	223845954	5979	-1	0.872578	1.00317	1.06706	0.129033	-0.404363	0.0421081	0.980935	-0.324066	-0.642595	6.52026	82.3727	4.60434e-25	2.01767e-24
ENSG00000144591	GMPPA	GMPPA	GDP-mannose pyrophosphorylase A [Source:HGNC Symbol;Acc:HGNC:22923]	2	q35	219498884	219506989	5315	1	0.388473	0.389249	0.540319	-1.8733	-0.619548	0.118618	0.439347	-0.11822	1.00843	5.21302	82.3414	4.6426e-25	2.03399e-24
ENSG00000168710	AHCYL1	AHCYL1	adenosylhomocysteinase like 1 [Source:HGNC Symbol;Acc:HGNC:344]	1	p13.3	109984765	110023742	5035	1	-0.138333	0.558576	0.297365	0.0479284	0.20024	0.0503477	0.239203	-0.478477	1.21463	7.55005	82.3362	4.64896e-25	2.03633e-24
ENSG00000148090	AUH	AUH	AU RNA binding methylglutaconyl-CoA hydratase [Source:HGNC Symbol;Acc:HGNC:890]	9	q22.31	91213815	91361918	2263	-1	-0.487607	-0.066477	-0.111319	-1.0385	-2.1315	-0.946934	-0.221801	0.536237	0.667416	3.95328	82.3277	4.65946e-25	2.04048e-24
ENSG00000131378	RFTN1	RFTN1	raftlin, lipid raft linker 1 [Source:HGNC Symbol;Acc:HGNC:30278]	3	p24.3	16313574	16514026	4769	-1	-0.910682	-1.77853	-0.989165	2.30255	-2.18995	-1.06261	-1.22613	2.03652	-5.28199	0.413002	82.2876	4.70915e-25	2.06178e-24
ENSG00000095777	MYO3A	MYO3A	myosin IIIA [Source:HGNC Symbol;Acc:HGNC:7601]	10	p12.1	25934229	26212532	8437	1	-1.74623	-2.16755	-2.5736	-3.99025	-1.07904	1.39411	-2.16246	3.17775	-6.79874	1.05831	82.2775	4.72182e-25	2.06688e-24
ENSG00000175110	MRPS22	MRPS22	mitochondrial ribosomal protein S22 [Source:HGNC Symbol;Acc:HGNC:14508]	3	q23	139005806	139357223	5382	1	-0.286817	-0.404022	-0.392893	-0.552381	0.181943	-0.249635	-0.361244	0.0842089	0.949161	5.13241	82.2464	4.76088e-25	2.08351e-24
ENSG00000145386	CCNA2	CCNA2	cyclin A2 [Source:HGNC Symbol;Acc:HGNC:1578]	4	q27	121816444	121823933	2798	-1	-1.94311	-2.72167	-2.58919	-0.386761	-0.494666	-1.31077	-2.41799	1.18733	0.896131	6.5134	82.2146	4.80111e-25	2.10066e-24
ENSG00000005884	ITGA3	ITGA3	integrin subunit alpha 3 [Source:HGNC Symbol;Acc:HGNC:6139]	17	q21.33	50055968	50090481	9802	1	2.18155	1.00504	1.4172	-0.789592	-2.92729	0.223604	1.5346	-0.101446	-0.105305	5.32752	82.2062	4.81182e-25	2.10488e-24
ENSG00000074590	NUAK1	NUAK1	NUAK family kinase 1 [Source:HGNC Symbol;Acc:HGNC:14311]	12	q23.3	106063340	106140033	7008	-1	0.720473	0.802733	0.830277	0.261208	3.40762	3.61395	0.784494	-1.40526	-0.0457535	5.71846	82.2042	4.81438e-25	2.1055e-24
ENSG00000204580	DDR1	DDR1	discoidin domain receptor tyrosine kinase 1 [Source:HGNC Symbol;Acc:HGNC:2730]	6	p21.33	30876421	30900156	9122	1	0.366138	0.237912	0.605797	0.860352	-2.00039	-0.539316	0.403282	0.335946	-1.16085	8.00248	82.2035	4.81535e-25	2.1055e-24
ENSG00000247516	MIR4458HG	MIR4458HG	MIR4458 host gene [Source:HGNC Symbol;Acc:HGNC:49008]	5	p15.31	8450701	8486930	7216	1	-0.325501	0.0445309	0.652797	-0.300943	-0.368613	-0.403247	0.123942	1.20508	-1.41667	-3.03874	82.192	4.83006e-25	2.11147e-24
ENSG00000079337	RAPGEF3	RAPGEF3	Rap guanine nucleotide exchange factor 3 [Source:HGNC Symbol;Acc:HGNC:16629]	12	q13.11	47734363	47771040	12106	-1	-3.15352	-3.22767	-3.61276	-1.38475	1.95725	-1.11551	-3.33132	1.98478	-1.35457	0.47016	82.168	4.8609e-25	2.12448e-24
ENSG00000226673	LINC01108	LINC01108	long intergenic non-protein coding RNA 1108 [Source:HGNC Symbol;Acc:HGNC:49234]	6	p23	14280127	14285454	3697	-1	-3.99442	-4.99518	-4.90282	-3.96986	-2.74915	1.80436	-4.63081	3.74029	-2.3855	-2.99271	82.1597	4.87157e-25	2.12868e-24
ENSG00000197261	C6orf141	C6orf141	chromosome 6 open reading frame 141 [Source:HGNC Symbol;Acc:HGNC:21351]	6	p12.3	49550646	49561907	2940	1	-0.881698	-0.461992	0.836505	2.05498	-3.4274	-2.88602	-0.169062	0.97616	-1.07175	1.72781	82.1242	4.91762e-25	2.14832e-24
ENSG00000011485	PPP5C	PPP5C	protein phosphatase 5 catalytic subunit [Source:HGNC Symbol;Acc:HGNC:9322]	19	q13.32	46347087	46392981	7089	1	-1.05217	-1.2322	-0.849158	-0.347479	0.0149666	-0.347022	-1.04451	0.582295	0.0721488	5.95497	82.1224	4.91998e-25	2.14889e-24
ENSG00000123159	GIPC1	GIPC1	GIPC PDZ domain containing family member 1 [Source:HGNC Symbol;Acc:HGNC:1226]	19	p13.12	14477760	14496149	4440	-1	1.07968	1.22447	1.25581	0.101375	-0.129856	0.319441	1.18665	-0.506065	-0.446018	6.10932	82.1113	4.93449e-25	2.15475e-24
ENSG00000172733	PURG	PURG	purine rich element binding protein G [Source:HGNC Symbol;Acc:HGNC:17930]	8	p12	30995802	31033715	3771	-1	-3.20306	-4.75454	-3.89136	1.77945	-0.0721215	0.436206	-3.94965	2.5536	-4.21405	-0.0770329	82.0879	4.96528e-25	2.16772e-24
ENSG00000187955	COL14A1	COL14A1	collagen type XIV alpha 1 chain [Source:HGNC Symbol;Acc:HGNC:2191]	8	q24.12	120059780	120373573	10190	1	1.21682	-0.617983	0.711622	-0.232553	-2.71555	-5.55086	0.436819	3.2776	-8.39644	3.25642	82.0633	4.99772e-25	2.18111e-24
ENSG00000100625	SIX4	SIX4	SIX homeobox 4 [Source:HGNC Symbol;Acc:HGNC:10890]	14	q23.1	60709539	60724351	6771	-1	-2.06015	-2.91292	-2.28187	0.0815212	-0.808372	-1.12942	-2.41832	1.34828	0.467414	4.53209	82.063	4.99816e-25	2.18111e-24
ENSG00000100479	POLE2	POLE2	DNA polymerase epsilon 2, accessory subunit [Source:HGNC Symbol;Acc:HGNC:9178]	14	q21.3	49643555	49688422	2955	-1	-2.08153	-2.93898	-2.80686	-1.15985	-0.710951	-0.776934	-2.60912	1.49634	0.745256	3.05268	82.041	5.0275e-25	2.19344e-24
ENSG00000051341	POLQ	POLQ	DNA polymerase theta [Source:HGNC Symbol;Acc:HGNC:9186]	3	q13.33	121431427	121546641	9382	-1	-1.54926	-2.30781	-2.10095	-0.0078386	-0.311166	-0.94344	-1.98601	0.808626	0.884455	4.77549	82.0176	5.05883e-25	2.20662e-24
ENSG00000165912	PACSIN3	PACSIN3	protein kinase C and casein kinase substrate in neurons 3 [Source:HGNC Symbol;Acc:HGNC:8572]	11	p11.2	47177522	47186443	2755	-1	0.292073	-0.0264663	0.214362	-2.98546	-0.000422172	-0.460412	0.15999	0.447776	0.256789	5.25777	82.0109	5.06778e-25	2.21004e-24
ENSG00000183891	TTC32	TTC32	tetratricopeptide repeat domain 32 [Source:HGNC Symbol;Acc:HGNC:32954]	2	p24.1	19896631	19901983	1995	-1	0.131467	-0.0487877	0.00244307	1.34136	0.494604	-0.167771	0.0283741	0.778467	-4.47212	1.06102	82.0026	5.07897e-25	2.21444e-24
ENSG00000137571	SLCO5A1	SLCO5A1	solute carrier organic anion transporter family member 5A1 [Source:HGNC Symbol;Acc:HGNC:19046]	8	q13.3	69667046	69834978	9907	-1	-3.65707	-4.89029	-3.47332	-1.48842	-3.41461	-2.06483	-4.00689	4.52633	-6.14638	0.752206	82.0011	5.081e-25	2.21484e-24
ENSG00000182481	KPNA2	KPNA2	karyopherin subunit alpha 2 [Source:HGNC Symbol;Acc:HGNC:6395]	17	q24.2	68035708	68046854	2963	1	-1.83971	-2.30064	-2.24877	-0.203658	-0.883389	-1.64283	-2.12971	1.31091	0.500299	8.33514	81.9855	5.10214e-25	2.2232e-24
ENSG00000117450	PRDX1	PRDX1	peroxiredoxin 1 [Source:HGNC Symbol;Acc:HGNC:9352]	1	p34.1	45511036	45523047	1504	-1	-1.23152	-0.77282	-1.01672	-1.15573	-0.401874	0.487726	-1.00702	0.528035	0.748607	9.04204	81.9853	5.10242e-25	2.2232e-24
ENSG00000183258	DDX41	DDX41	DEAD-box helicase 41 [Source:HGNC Symbol;Acc:HGNC:18674]	5	q35.3	177511577	177516961	4177	-1	-0.834386	-0.74587	-0.78195	-0.810516	-0.408277	-0.4604	-0.787402	0.302435	1.25155	6.22554	81.9764	5.11439e-25	2.22792e-24
ENSG00000139197	PEX5	PEX5	peroxisomal biogenesis factor 5 [Source:HGNC Symbol;Acc:HGNC:9719]	12	p13.31	7188685	7218574	5488	1	-1.10502	-0.991186	-1.01225	-0.277613	0.405062	-0.183457	-1.03615	0.55529	-0.152962	5.37294	81.9616	5.13461e-25	2.23624e-24
ENSG00000225511	LINC00475	LINC00475	long intergenic non-protein coding RNA 475 [Source:HGNC Symbol;Acc:HGNC:23569]	9	q22.31	92141298	92160114	3858	1	4.80795	4.30393	4.76245	0.514869	1.91245	-1.00918	4.62477	-2.73807	2.05304	-0.541923	81.9493	5.15135e-25	2.24304e-24
ENSG00000127527	EPS15L1	EPS15L1	epidermal growth factor receptor pathway substrate 15 like 1 [Source:HGNC Symbol;Acc:HGNC:24634]	19	p13.11	16355239	16472085	8431	-1	0.240265	0.767903	0.564108	0.344024	-0.632993	0.175525	0.524092	-0.506428	1.12921	5.28996	81.9435	5.1594e-25	2.24606e-24
ENSG00000271643	AC112220.2		novel transcript	3	p22.3	33793644	33798539	4524	-1	3.29166	2.51655	3.23359	-0.504329	-0.130135	1.03734	3.01394	-1.28453	0.0335275	1.69307	81.9363	5.16923e-25	2.24984e-24
ENSG00000123096	SSPN	SSPN	sarcospan [Source:HGNC Symbol;Acc:HGNC:11322]	12	p12.1	26121991	26299290	6821	1	2.81593	2.25785	2.20433	-0.52145	1.75693	-1.09302	2.42604	-0.567536	-2.08144	1.15123	81.9118	5.20307e-25	2.26408e-24
ENSG00000204366	ZBTB12	ZBTB12	zinc finger and BTB domain containing 12 [Source:HGNC Symbol;Acc:HGNC:19066]	6	p21.33	31899613	31902086	1963	-1	-1.85647	-2.38788	-2.04633	0.954963	-0.368929	-1.11844	-2.09689	1.64839	-2.38421	2.588	81.9087	5.20727e-25	2.26499e-24
ENSG00000198464	ZNF480	ZNF480	zinc finger protein 480 [Source:HGNC Symbol;Acc:HGNC:23305]	19	q13.41	52297169	52325922	4844	1	-1.4762	-1.34504	-1.41045	-1.54639	-1.47607	0.00226327	-1.41056	1.22745	-0.681054	5.31223	81.9086	5.20745e-25	2.26499e-24
ENSG00000161682	FAM171A2	FAM171A2	family with sequence similarity 171 member A2 [Source:HGNC Symbol;Acc:HGNC:30480]	17	q21.31	44353215	44363853	3570	-1	-1.86308	-2.14991	-1.90128	1.03506	0.348358	0.671871	-1.97142	1.39298	-3.31289	3.18389	81.8789	5.24877e-25	2.28246e-24
ENSG00000154096	THY1	THY1	Thy-1 cell surface antigen [Source:HGNC Symbol;Acc:HGNC:11801]	11	q23.3	119415476	119424985	6900	-1	-4.703	-7.39803	-5.78263	-2.4248	-3.81107	-6.40775	-5.96122	6.98707	-9.28751	2.84395	81.8753	5.25385e-25	2.28417e-24
ENSG00000102349	KLF8	KLF8	Kruppel like factor 8 [Source:HGNC Symbol;Acc:HGNC:6351]	X	p11.21	56232356	56291531	12729	1	1.61891	2.02898	1.86351	1.03321	-0.202503	3.24683	1.83713	-1.70005	-0.346543	3.98754	81.8706	5.26041e-25	2.28652e-24
ENSG00000175895	PLEKHF2	PLEKHF2	pleckstrin homology and FYVE domain containing 2 [Source:HGNC Symbol;Acc:HGNC:20757]	8	q22.1	95133785	95156685	3157	1	1.91325	1.50806	1.27214	0.0612447	0.273442	1.40526	1.56448	-0.904989	0.64609	4.38879	81.8666	5.26597e-25	2.28844e-24
ENSG00000087076	HSD17B14	HSD17B14	hydroxysteroid 17-beta dehydrogenase 14 [Source:HGNC Symbol;Acc:HGNC:23238]	19	q13.33	48813018	48836510	1112	-1	0.843333	2.32295	1.42399	1.7612	0.385454	2.48602	1.53009	-0.377125	-5.36457	2.19446	81.8483	5.29164e-25	2.2991e-24
ENSG00000120533	ENY2	ENY2	ENY2 transcription and export complex 2 subunit [Source:HGNC Symbol;Acc:HGNC:24449]	8	q23.1	109334324	109345954	6784	1	-1.0449	-1.36463	-1.29719	-0.804618	-0.487686	-0.531247	-1.23557	1.08635	-0.941184	5.45517	81.8459	5.29503e-25	2.29992e-24
ENSG00000170677	SOCS6	SOCS6	suppressor of cytokine signaling 6 [Source:HGNC Symbol;Acc:HGNC:16833]	18	q22.2	70289045	70330199	5839	1	0.873044	1.15584	1.47525	0.40492	0.284376	0.899914	1.16804	-0.636996	-0.675867	5.98501	81.8453	5.29585e-25	2.29992e-24
ENSG00000146477	SLC22A3	SLC22A3	solute carrier family 22 member 3 [Source:HGNC Symbol;Acc:HGNC:10967]	6	q25.3	160348378	160452577	3234	1	-5.88373	-5.89851	-4.59837	-3.2298	-1.4744	0.836417	-5.4602	4.16239	-4.57787	-1.3847	81.8425	5.29979e-25	2.30113e-24
ENSG00000157368	IL34	IL34	interleukin 34 [Source:HGNC Symbol;Acc:HGNC:28529]	16	q22.1	70579895	70660682	2233	1	-5.15838	-5.17766	-5.10421	-4.45371	-4.24115	1.67156	-5.14675	3.93163	-1.78451	-1.46374	81.8342	5.31152e-25	2.30571e-24
ENSG00000171456	ASXL1	ASXL1	ASXL transcriptional regulator 1 [Source:HGNC Symbol;Acc:HGNC:18318]	20	q11.21	32358330	32439319	13676	1	1.26781	1.23305	1.36422	1.71938	1.58713	1.30358	1.28836	-1.51828	0.851039	6.27889	81.8322	5.31443e-25	2.30648e-24
ENSG00000187140	FOXD3	FOXD3	forkhead box D3 [Source:HGNC Symbol;Acc:HGNC:3804]	1	p31.3	63322567	63325128	2562	1	-6.35844	-8.57882	-5.82352	-7.3959	-7.61126	-3.41666	-6.92026	6.81824	-3.48015	-1.33305	81.8306	5.31664e-25	2.30693e-24
ENSG00000183598	H3C13	H3C13	H3 clustered histone 13 [Source:HGNC Symbol;Acc:HGNC:25311]	1	q21.2	149813225	149813693	469	-1	-2.99934	-3.75516	-3.23447	-1.2627	-1.13898	-2.18881	-3.32966	2.09543	0.446699	4.68674	81.81	5.3459e-25	2.31912e-24
ENSG00000205726	ITSN1	ITSN1	intersectin 1 [Source:HGNC Symbol;Acc:HGNC:6183]	21	q22.11	33642400	33899861	21748	1	-0.149777	-0.128863	-0.10007	-0.0132522	-0.575008	-0.152892	-0.126237	-0.08888	1.0881	7.31336	81.8026	5.35637e-25	2.32316e-24
ENSG00000165521	EML5	EML5	EMAP like 5 [Source:HGNC Symbol;Acc:HGNC:18197]	14	q31.3	88612431	88792752	11000	-1	0.38403	1.69705	0.488368	-1.37801	-3.2745	1.70348	0.856483	-0.358792	1.26157	2.20399	81.7992	5.3613e-25	2.32479e-24
ENSG00000130414	NDUFA10	NDUFA10	NADH:ubiquinone oxidoreductase subunit A10 [Source:HGNC Symbol;Acc:HGNC:7684]	2	q37.3	239892450	240025345	9460	-1	-0.00567869	0.0911021	-0.0507696	-0.493208	0.0537125	-0.244889	0.0115513	-0.0600029	0.868474	6.31514	81.7967	5.36488e-25	2.32583e-24
ENSG00000125877	ITPA	ITPA	inosine triphosphatase [Source:HGNC Symbol;Acc:HGNC:6176]	20	p13	3208868	3223870	1942	1	-0.523113	-1.21963	-0.911895	-1.77501	-0.321975	-0.20086	-0.88488	0.719321	0.886672	4.55941	81.7815	5.3866e-25	2.33474e-24
ENSG00000100167	SEPTIN3	SEPTIN3	septin 3 [Source:HGNC Symbol;Acc:HGNC:10750]	22	q13.2	41969475	41998221	7153	1	-4.7182	-4.75874	-3.37972	-0.90474	-0.110001	-1.14138	-4.28556	2.76324	-2.147	2.63448	81.7683	5.40552e-25	2.34243e-24
ENSG00000093217	XYLB	XYLB	xylulokinase [Source:HGNC Symbol;Acc:HGNC:12839]	3	p22.2	38346760	38421348	6327	1	0.86685	2.11935	1.55194	-0.302418	-0.359829	0.380062	1.51271	-1.13562	1.74992	2.06752	81.7636	5.41229e-25	2.34485e-24
ENSG00000072571	HMMR	HMMR	hyaluronan mediated motility receptor [Source:HGNC Symbol;Acc:HGNC:5012]	5	q34	163460203	163491941	3932	1	-1.84442	-2.72432	-2.63385	-0.761819	-1.14781	-0.875134	-2.40086	1.14951	1.45723	5.80886	81.7597	5.41793e-25	2.34679e-24
ENSG00000114923	SLC4A3	SLC4A3	solute carrier family 4 member 3 [Source:HGNC Symbol;Acc:HGNC:11029]	2	q35	219627394	219641980	4952	1	1.12796	1.73452	1.33667	-0.0442391	-0.0991364	0.702782	1.39972	-0.147678	-2.6563	3.26626	81.7517	5.4296e-25	2.35133e-24
ENSG00000165996	HACD1	HACD1	3-hydroxyacyl-CoA dehydratase 1 [Source:HGNC Symbol;Acc:HGNC:9639]	10	p12.33	17589032	17617374	3854	-1	-0.158564	-0.337137	-0.241727	-1.69927	1.84678	2.17259	-0.245809	0.977506	-4.60967	1.82449	81.7502	5.43175e-25	2.35175e-24
ENSG00000181610	MRPS23	MRPS23	mitochondrial ribosomal protein S23 [Source:HGNC Symbol;Acc:HGNC:14509]	17	q22	57834781	57850056	6379	-1	-0.865167	-1.15147	-1.17345	-0.952026	0.0594218	0.245339	-1.06336	0.589698	0.319061	5.4603	81.7473	5.4359e-25	2.35303e-24
ENSG00000010404	IDS	IDS	iduronate 2-sulfatase [Source:HGNC Symbol;Acc:HGNC:5389]	X	q28	149476988	149521096	9294	-1	2.33659	3.0217	3.18727	0.852426	1.38533	0.530815	2.84852	-1.54948	-1.61183	2.78954	81.7452	5.43894e-25	2.35374e-24
ENSG00000169375	SIN3A	SIN3A	SIN3 transcription regulator family member A [Source:HGNC Symbol;Acc:HGNC:19353]	15	q24.2	75369379	75455842	12453	-1	-0.739751	-0.896971	-0.805896	-0.00125559	-0.668052	-0.322083	-0.814206	0.692887	-0.644721	6.35962	81.7446	5.43989e-25	2.35374e-24
ENSG00000140905	GCSH	GCSH	glycine cleavage system protein H [Source:HGNC Symbol;Acc:HGNC:4208]	16	q23.2	81081945	81096395	3640	-1	-0.427245	0.427749	-0.477629	-0.43944	-0.317609	0.356092	-0.159041	-0.371679	2.21181	1.94375	81.7303	5.46065e-25	2.3622e-24
ENSG00000132541	RIDA	RIDA	reactive intermediate imine deaminase A homolog [Source:HGNC Symbol;Acc:HGNC:16897]	8	q22.2	98102344	98117171	1497	-1	-1.65011	-1.83652	-1.88706	-0.481176	-0.278061	-0.735336	-1.79123	1.08061	0.105858	3.72499	81.7198	5.47592e-25	2.3683e-24
ENSG00000169679	BUB1	BUB1	BUB1 mitotic checkpoint serine/threonine kinase [Source:HGNC Symbol;Acc:HGNC:1148]	2	q13	110637528	110678063	6304	-1	-1.90387	-2.5407	-2.75509	0.214431	-0.0784045	-1.08927	-2.39989	1.0688	0.687517	6.3175	81.6849	5.52703e-25	2.38988e-24
ENSG00000103150	MLYCD	MLYCD	malonyl-CoA decarboxylase [Source:HGNC Symbol;Acc:HGNC:7150]	16	q23.3	83899115	83951445	16792	1	-0.37697	0.137086	-0.0363926	-1.27841	-0.901698	1.5632	-0.0920921	-0.0840418	0.385295	4.0282	81.6823	5.53084e-25	2.39101e-24
ENSG00000237442	HNRNPA1P57	HNRNPA1P57	heterogeneous nuclear ribonucleoprotein A1 pseudogene 57 [Source:HGNC Symbol;Acc:HGNC:48787]	2	p22.1	41143780	41157555	1271	1	5.19913	4.59228	4.65433	-0.300943	0.12403	-0.403247	4.81525	-1.79929	-1.77273	-2.15852	81.6722	5.54575e-25	2.39682e-24
ENSG00000223729	LINC02247	LINC02247	long intergenic non-protein coding RNA 2247 [Source:HGNC Symbol;Acc:HGNC:53140]	9	q34.2	134293931	134295397	743	-1	-0.325501	0.0445309	-0.0210075	-0.300943	-0.368613	5.72191	-0.100659	-0.731474	-0.473571	-4.03566	81.6716	5.54669e-25	2.39682e-24
ENSG00000226887	ERVMER34-1	ERVMER34-1	endogenous retrovirus group MER34 member 1, envelope [Source:HGNC Symbol;Acc:HGNC:42970]	4	q12	52722618	52751586	4022	-1	-0.319999	1.83203	0.340237	-2.48654	1.69741	-2.70821	0.617424	2.1884	-7.92169	2.97235	81.6492	5.57997e-25	2.41067e-24
ENSG00000137726	FXYD6	FXYD6	FXYD domain containing ion transport regulator 6 [Source:HGNC Symbol;Acc:HGNC:4030]	11	q23.3	117836976	117877486	4986	-1	-1.85978	-4.02637	-2.86612	2.50096	-1.95518	2.38314	-2.91742	3.04182	-7.66813	1.44832	81.6468	5.58345e-25	2.41165e-24
ENSG00000163960	UBXN7	UBXN7	UBX domain protein 7 [Source:HGNC Symbol;Acc:HGNC:29119]	3	q29	196347662	196432430	11247	-1	-0.905459	-0.700059	-0.738182	0.490018	-0.333874	0.163576	-0.781233	0.396825	-0.617067	6.723	81.6248	5.61644e-25	2.42538e-24
ENSG00000112029	FBXO5	FBXO5	F-box protein 5 [Source:HGNC Symbol;Acc:HGNC:13584]	6	q25.2	152970519	152983579	3856	-1	-1.55235	-2.23172	-2.23485	0.392252	-0.275834	-0.682443	-2.00631	0.949982	0.242854	4.93685	81.6146	5.63163e-25	2.43141e-24
ENSG00000144028	SNRNP200	SNRNP200	small nuclear ribonucleoprotein U5 subunit 200 [Source:HGNC Symbol;Acc:HGNC:30859]	2	q11.2	96274338	96321271	11188	-1	-0.728321	-0.611676	-0.671514	0.132042	-0.138284	-0.244779	-0.670504	0.159759	0.582513	8.50626	81.6037	5.64811e-25	2.43799e-24
ENSG00000109929	SC5D	SC5D	sterol-C5-desaturase [Source:HGNC Symbol;Acc:HGNC:10547]	11	q23.3	121292681	121313410	10054	1	-0.399079	0.43204	0.12539	-0.537698	-0.574586	-1.01718	0.0527837	0.742785	-2.10548	6.83983	81.5948	5.6615e-25	2.44324e-24
ENSG00000171714	ANO5	ANO5	anoctamin 5 [Source:HGNC Symbol;Acc:HGNC:27337]	11	p15.1	21799934	22283357	7638	1	-1.4409	-1.5316	-1.48328	0.349829	-1.88299	-0.128173	-1.48526	1.71136	-3.61438	3.03782	81.5386	5.74708e-25	2.47963e-24
ENSG00000167759	KLK13	KLK13	kallikrein related peptidase 13 [Source:HGNC Symbol;Acc:HGNC:6361]	19	q13.41	51055626	51065114	2587	-1	-4.84257	-4.6846	-5.1547	-5.21412	-3.57441	-3.87214	-4.89396	4.648	-2.17973	-3.00112	81.533	5.75568e-25	2.48281e-24
ENSG00000150990	DHX37	DHX37	DEAH-box helicase 37 [Source:HGNC Symbol;Acc:HGNC:17210]	12	q24.31	124946825	124989131	6627	-1	-1.30113	-1.41347	-1.32059	-2.25794	0.0341808	-1.29338	-1.34506	1.04451	0.779037	5.21211	81.523	5.77104e-25	2.48889e-24
ENSG00000158161	EYA3	EYA3	EYA transcriptional coactivator and phosphatase 3 [Source:HGNC Symbol;Acc:HGNC:3521]	1	p35.3	27970344	28088637	6424	-1	-0.89112	-1.05786	-0.894974	0.353342	0.00308402	-0.180485	-0.947985	0.475077	-0.3511	5.4626	81.5168	5.78066e-25	2.4925e-24
ENSG00000044115	CTNNA1	CTNNA1	catenin alpha 1 [Source:HGNC Symbol;Acc:HGNC:2509]	5	q31.2	138610967	138935034	8830	1	0.225424	0.3422	0.384483	-0.123644	-0.211894	0.00638256	0.317369	-0.297134	0.944333	9.42157	81.516	5.78191e-25	2.4925e-24
ENSG00000204469	PRRC2A	PRRC2A	proline rich coiled-coil 2A [Source:HGNC Symbol;Acc:HGNC:13918]	6	p21.33	31620715	31637771	9120	1	-0.98974	-0.895878	-0.822544	-0.0695546	0.0427487	-0.268134	-0.902721	0.478869	-0.237482	8.20852	81.5086	5.79339e-25	2.49691e-24
ENSG00000115317	HTRA2	HTRA2	HtrA serine peptidase 2 [Source:HGNC Symbol;Acc:HGNC:14348]	2	p13.1	74529377	74533348	3001	1	0.30483	0.0446364	0.0273092	-0.354495	0.640665	0.587897	0.125592	-0.475713	1.33705	4.46072	81.5075	5.79503e-25	2.49708e-24
ENSG00000165895	ARHGAP42	ARHGAP42	Rho GTPase activating protein 42 [Source:HGNC Symbol;Acc:HGNC:26545]	11	q22.1	100687288	100993941	9313	1	-0.354421	0.957124	0.50407	-1.17195	-1.06518	2.2032	0.368925	0.147894	-1.73002	6.03897	81.4756	5.84464e-25	2.5179e-24
ENSG00000255857	PXN-AS1	PXN-AS1	PXN antisense RNA 1 [Source:HGNC Symbol;Acc:HGNC:44123]	12	q24.23	120201291	120213231	4629	1	-2.38984	-2.2664	-2.37237	0.105688	-0.479643	-1.41411	-2.34287	1.55984	-0.603901	1.52644	81.472	5.85018e-25	2.51975e-24
ENSG00000147234	FRMPD3	FRMPD3	FERM and PDZ domain containing 3 [Source:HGNC Symbol;Acc:HGNC:29382]	X	q22.3	107522450	107605251	9158	1	-3.85405	-4.0962	-3.17642	-1.10602	-5.03187	-6.48392	-3.70889	4.03727	-3.39078	-0.987824	81.4689	5.85506e-25	2.5213e-24
ENSG00000183684	ALYREF	ALYREF	Aly/REF export factor [Source:HGNC Symbol;Acc:HGNC:19071]	17	q25.3	81887835	81891586	1583	-1	-0.993959	-1.4197	-1.2621	-1.09906	-0.165268	-0.22285	-1.22525	0.687642	0.778303	6.28722	81.4301	5.91614e-25	2.54705e-24
ENSG00000043514	TRIT1	TRIT1	tRNA isopentenyltransferase 1 [Source:HGNC Symbol;Acc:HGNC:20286]	1	p34.2	39838110	39883511	6533	-1	-0.994509	-0.35202	-0.853261	-0.200395	-0.0213339	-0.0718258	-0.733264	0.0753374	0.809067	4.59716	81.4037	5.958e-25	2.56452e-24
ENSG00000085449	WDFY1	WDFY1	WD repeat and FYVE domain containing 1 [Source:HGNC Symbol;Acc:HGNC:20451]	2	q36.1	223855716	223945357	5485	-1	-0.660237	-0.779838	-0.829156	1.51068	-0.0869051	0.0609222	-0.75641	0.200753	-0.199918	6.14026	81.3721	6.00871e-25	2.58579e-24
ENSG00000275591	XKR5	XKR5	XK related 5 [Source:HGNC Symbol;Acc:HGNC:20782]	8	p23.1	6808517	6835524	4911	-1	-2.71855	-3.0752	-2.40421	1.4597	0.730741	0.0850825	-2.73265	2.23499	-6.21085	0.171375	81.3536	6.03845e-25	2.59802e-24
ENSG00000135617	PRADC1	PRADC1	protease associated domain containing 1 [Source:HGNC Symbol;Acc:HGNC:16047]	2	p13.2	73228010	73233239	1404	-1	1.27054	1.07439	1.30468	0.300158	0.137501	0.416506	1.21654	-1.04374	1.42323	3.1203	81.3401	6.0603e-25	2.60686e-24
ENSG00000022267	FHL1	FHL1	four and a half LIM domains 1 [Source:HGNC Symbol;Acc:HGNC:3702]	X	q26.3	136146702	136211359	5862	1	-3.02121	-4.11987	-3.31967	1.24121	-0.0292073	-1.66367	-3.48691	2.49171	-4.04616	2.82236	81.337	6.06537e-25	2.60848e-24
ENSG00000140367	UBE2Q2	UBE2Q2	ubiquitin conjugating enzyme E2 Q2 [Source:HGNC Symbol;Acc:HGNC:19248]	15	q24.2	75843307	75901078	3830	1	1.84602	1.85891	1.82697	-0.611348	0.417835	0.779409	1.84396	-1.03459	0.42481	6.1268	81.3317	6.07397e-25	2.61161e-24
ENSG00000078053	AMPH	AMPH	amphiphysin [Source:HGNC Symbol;Acc:HGNC:471]	7	p14.1	38383704	38631420	5489	-1	-4.52963	-6.6666	-4.65208	1.2694	-1.3356	0.449272	-5.28277	3.48205	-4.94679	-0.73019	81.3211	6.09128e-25	2.61849e-24
ENSG00000104067	TJP1	TJP1	tight junction protein 1 [Source:HGNC Symbol;Acc:HGNC:11827]	15	q13.1	29699367	29968865	11265	-1	0.912637	0.907988	0.835527	-0.401278	-0.803642	0.154256	0.885384	0.00161931	-0.966251	8.24163	81.3051	6.11729e-25	2.6291e-24
ENSG00000115761	NOL10	NOL10	nucleolar protein 10 [Source:HGNC Symbol;Acc:HGNC:25862]	2	p25.1	10570754	10689987	3836	-1	-0.417876	-0.683568	-0.637066	-0.654464	0.0943781	-0.390422	-0.579503	0.252354	0.971906	5.44642	81.2922	6.13861e-25	2.63769e-24
ENSG00000112144	CILK1	CILK1	ciliogenesis associated kinase 1 [Source:HGNC Symbol;Acc:HGNC:21219]	6	p12.1	53001279	53061802	6259	-1	0.745138	0.676312	0.880005	-0.280635	0.30963	-0.715102	0.767152	-0.726948	1.65758	5.64834	81.2686	6.1774e-25	2.65379e-24
ENSG00000074964	ARHGEF10L	ARHGEF10L	Rho guanine nucleotide exchange factor 10 like [Source:HGNC Symbol;Acc:HGNC:25540]	1	p36.13	17539698	17697874	7954	1	-1.70775	-1.60017	-1.1158	-0.791425	-1.3367	-2.12741	-1.47457	1.59439	-1.1092	4.55276	81.2493	6.20948e-25	2.66699e-24
ENSG00000089876	DHX32	DHX32	DEAH-box helicase 32 (putative) [Source:HGNC Symbol;Acc:HGNC:16717]	10	q26.2	125836337	125896436	3925	-1	1.63808	2.53483	2.28784	0.884446	-0.0916247	0.193912	2.15358	-1.3588	0.605347	6.13996	81.2173	6.26301e-25	2.6894e-24
ENSG00000173905	GOLIM4	GOLIM4	golgi integral membrane protein 4 [Source:HGNC Symbol;Acc:HGNC:15448]	3	q26.2	168008689	168095924	4584	-1	-0.210465	-0.605656	-0.176153	0.00931828	0.396994	-1.42808	-0.330758	1.38898	-4.28943	4.8803	81.216	6.26509e-25	2.6896e-24
ENSG00000119820	YIPF4	YIPF4	Yip1 domain family member 4 [Source:HGNC Symbol;Acc:HGNC:28145]	2	p22.3	32277904	32316594	12239	1	1.03508	1.09948	1.08442	0.850714	-0.161171	0.449827	1.07299	-0.780812	0.284967	5.31425	81.2154	6.26617e-25	2.6896e-24
ENSG00000271474	AC106881.1		novel transcript, antisense to UNC5C	4	q22.3	95549129	95552457	3329	1	5.05498	4.76649	4.28794	3.58349	4.29011	2.04649	4.70314	-2.64804	-3.93666	-0.714861	81.2063	6.28145e-25	2.69558e-24
ENSG00000152936	LMNTD1	LMNTD1	lamin tail domain containing 1 [Source:HGNC Symbol;Acc:HGNC:26683]	12	p12.1	25409307	25648579	3083	-1	0.171457	0.333284	1.34691	0.244582	0.392353	9.33556	0.617218	-1.79228	-0.55323	-3.32646	81.1914	6.30662e-25	2.70579e-24
ENSG00000257446	ZNF878	ZNF878	zinc finger protein 878 [Source:HGNC Symbol;Acc:HGNC:37246]	19	p13.2	12043805	12052961	1756	-1	-2.24295	-2.7639	-2.69786	-3.19744	-2.47261	-2.60664	-2.56824	2.67007	-0.0735952	1.1892	81.1886	6.31133e-25	2.70723e-24
ENSG00000271425	NBPF10	NBPF10	NBPF member 10 [Source:HGNC Symbol;Acc:HGNC:31992]	1	q21.1	146064711	146229000	14362	-1	1.76296	1.3922	1.97836	2.06971	0.872528	0.622998	1.71117	-1.55086	1.41403	2.09415	81.1354	6.4021e-25	2.74557e-24
ENSG00000101986	ABCD1	ABCD1	ATP binding cassette subfamily D member 1 [Source:HGNC Symbol;Acc:HGNC:61]	X	q28	153724856	153744755	4238	1	1.02395	2.21597	2.22876	-0.505322	1.09631	2.13312	1.82289	-1.78084	1.92246	3.96604	81.1294	6.4123e-25	2.74935e-24
ENSG00000066933	MYO9A	MYO9A	myosin IXA [Source:HGNC Symbol;Acc:HGNC:7608]	15	q23	71822291	72118577	20320	-1	1.22866	1.369	1.18074	0.659364	0.729467	0.422008	1.25947	-0.821787	-0.399975	6.17363	81.124	6.42166e-25	2.75231e-24
ENSG00000135486	HNRNPA1	HNRNPA1	heterogeneous nuclear ribonucleoprotein A1 [Source:HGNC Symbol;Acc:HGNC:5031]	12	q13.13	54280193	54287088	5093	1	-0.962536	-1.31799	-1.34138	0.400279	0.200812	-0.420965	-1.2073	0.468476	0.347895	10.705	81.1238	6.42196e-25	2.75231e-24
ENSG00000150471	ADGRL3	ADGRL3	adhesion G protein-coupled receptor L3 [Source:HGNC Symbol;Acc:HGNC:20974]	4	q13.1	61201258	62078335	13991	1	2.5134	3.24201	2.90531	1.6207	0.33193	-0.774934	2.88691	-0.527792	-4.62065	6.03874	81.0898	6.48089e-25	2.77696e-24
ENSG00000023734	STRAP	STRAP	serine/threonine kinase receptor associated protein [Source:HGNC Symbol;Acc:HGNC:30796]	12	p12.3	15882387	15903478	2215	1	-0.673734	-0.863562	-0.716019	-0.0458293	-0.0561493	0.0160213	-0.751105	0.38757	0.049749	7.58962	81.0818	6.49484e-25	2.78234e-24
ENSG00000072195	SPEG	SPEG	striated muscle enriched protein kinase [Source:HGNC Symbol;Acc:HGNC:16901]	2	q35	219434843	219493629	17066	1	-0.741012	-1.47102	-1.19117	-1.00047	-0.50652	-1.61294	-1.1344	1.71626	-3.14225	2.91903	81.0481	6.55383e-25	2.80701e-24
ENSG00000168748	CA7	CA7	carbonic anhydrase 7 [Source:HGNC Symbol;Acc:HGNC:1381]	16	q22.1	66844414	66854153	1827	1	-4.24664	-4.42984	-4.69841	-2.95921	-3.03849	-4.32439	-4.4583	4.19031	-1.85517	-3.24578	81.0392	6.56955e-25	2.81314e-24
ENSG00000145715	RASA1	RASA1	RAS p21 protein activator 1 [Source:HGNC Symbol;Acc:HGNC:9871]	5	q14.3	87267883	87391931	5237	1	2.60396	3.95158	3.31928	0.242615	0.168363	0.392271	3.29161	-1.48767	-0.645593	7.53389	81.0323	6.58171e-25	2.81774e-24
ENSG00000166435	XRRA1	XRRA1	X-ray radiation resistance associated 1 [Source:HGNC Symbol;Acc:HGNC:18868]	11	q13.4	74807739	74949200	9086	-1	-0.786479	0.75855	0.745196	0.92642	0.345332	-0.431569	0.239089	-0.29421	0.677254	2.72216	81.0049	6.63037e-25	2.83796e-24
ENSG00000204856	FAM216A	FAM216A	family with sequence similarity 216 member A [Source:HGNC Symbol;Acc:HGNC:30180]	12	q24.11	110468415	110490385	2702	1	-2.64683	-2.34309	-2.85088	0.393786	-0.314664	-2.40069	-2.6136	1.74375	-0.973154	2.01469	81.0036	6.63254e-25	2.83828e-24
ENSG00000278619	MRM1	MRM1	mitochondrial rRNA methyltransferase 1 [Source:HGNC Symbol;Acc:HGNC:26202]	17	q12	36601583	36608964	1839	1	-2.02129	-1.66362	-1.80157	-4.02607	0.0754641	-0.950739	-1.82883	1.00226	1.74186	1.74853	80.984	6.66773e-25	2.85272e-24
ENSG00000101638	ST8SIA5	ST8SIA5	ST8 alpha-N-acetyl-neuraminide alpha-2,8-sialyltransferase 5 [Source:HGNC Symbol;Acc:HGNC:17827]	18	q21.1	46667821	46759257	15789	-1	-3.46277	-4.36076	-3.22012	-3.24495	-3.33456	-2.87055	-3.68122	4.19305	-3.27073	-1.91688	80.9776	6.67912e-25	2.85698e-24
ENSG00000104413	ESRP1	ESRP1	epithelial splicing regulatory protein 1 [Source:HGNC Symbol;Acc:HGNC:25966]	8	q22.1	94641074	94707466	4875	1	-0.66728	-0.350439	-0.249364	-3.17467	-4.45578	-0.253302	-0.422361	1.17413	0.945906	6.83362	80.9542	6.7213e-25	2.8744e-24
ENSG00000183010	PYCR1	PYCR1	pyrroline-5-carboxylate reductase 1 [Source:HGNC Symbol;Acc:HGNC:9721]	17	q25.3	81932384	81942412	2886	-1	-2.53977	-2.95365	-2.52701	-1.2957	1.06528	-0.0293571	-2.67348	1.30618	0.0274569	5.62836	80.9502	6.72854e-25	2.87688e-24
ENSG00000187607	ZNF286A	ZNF286A	zinc finger protein 286A [Source:HGNC Symbol;Acc:HGNC:13501]	17	p12	15699577	15720787	6754	1	-0.946955	-1.49745	-1.41167	0.652843	0.350238	0.305808	-1.28536	0.677192	-1.26776	4.53598	80.9335	6.75884e-25	2.88921e-24
ENSG00000151304	SRFBP1	SRFBP1	serum response factor binding protein 1 [Source:HGNC Symbol;Acc:HGNC:26333]	5	q23.1	121961975	122075570	3111	1	-1.02542	-1.26117	-1.28541	-0.608447	0.082276	-0.504268	-1.19067	0.699793	0.288073	4.56987	80.926	6.77239e-25	2.89439e-24
ENSG00000117691	NENF	NENF	neudesin neurotrophic factor [Source:HGNC Symbol;Acc:HGNC:30384]	1	q32.3	212432920	212446379	1264	1	1.31957	0.858228	1.00172	-1.67377	-0.176371	0.46554	1.05984	-0.216078	-0.189816	4.12692	80.904	6.81256e-25	2.91093e-24
ENSG00000135899	SP110	SP110	SP110 nuclear body protein [Source:HGNC Symbol;Acc:HGNC:5401]	2	q37.1	230167293	230225729	6865	-1	3.62884	2.92581	1.94571	-0.576116	-1.44817	-2.85287	2.83345	-0.615566	1.93934	2.12231	80.8424	6.92652e-25	2.95898e-24
ENSG00000126217	MCF2L	MCF2L	MCF.2 cell line derived transforming sequence like [Source:HGNC Symbol;Acc:HGNC:14576]	13	q34	112894378	113099742	23158	1	-2.35979	-2.57484	-2.19171	1.18407	-2.59176	0.0452272	-2.37545	1.97899	-2.92302	2.93376	80.8327	6.94451e-25	2.96604e-24
ENSG00000153214	TMEM87B	TMEM87B	transmembrane protein 87B [Source:HGNC Symbol;Acc:HGNC:25913]	2	q13	112055269	112119318	5321	1	2.04607	2.31701	1.8011	0.625625	0.0861433	1.22248	2.05473	-1.39385	0.274711	5.66088	80.8235	6.96173e-25	2.97275e-24
ENSG00000171885	AQP4	AQP4	aquaporin 4 [Source:HGNC Symbol;Acc:HGNC:637]	18	q11.2	26852043	26865771	5943	-1	-3.83151	-5.45717	-5.4156	-1.6904	-4.32897	-0.00688977	-4.90143	4.04274	-3.54139	-2.09434	80.8048	6.99702e-25	2.98718e-24
ENSG00000168724	DNAJC21	DNAJC21	DnaJ heat shock protein family (Hsp40) member C21 [Source:HGNC Symbol;Acc:HGNC:27030]	5	p13.2	34929559	34958964	9556	1	0.701482	0.80863	0.828331	0.077525	-0.438288	0.162171	0.779481	-0.473141	0.557153	6.39126	80.7989	7.008e-25	2.99122e-24
ENSG00000100030	MAPK1	MAPK1	mitogen-activated protein kinase 1 [Source:HGNC Symbol;Acc:HGNC:6871]	22	q11.22	21759657	21867680	6179	-1	0.30322	0.0184758	0.263804	-0.0449653	0.265404	-0.0548707	0.195167	0.264694	-1.50687	7.08605	80.793	7.01924e-25	2.99538e-24
ENSG00000131018	SYNE1	SYNE1	spectrin repeat containing nuclear envelope protein 1 [Source:HGNC Symbol;Acc:HGNC:17089]	6	q25.2	152121684	152637801	46686	-1	2.86143	1.43337	1.81179	-0.318199	-1.01948	3.53341	2.03553	-1.57497	1.16317	3.86783	80.7702	7.06236e-25	3.01313e-24
ENSG00000197744	PTMAP2	PTMAP2	prothymosin alpha pseudogene 2 [Source:HGNC Symbol;Acc:HGNC:9625]	5	q23.1	118973796	118974122	327	1	-2.28955	-2.48889	-2.09012	-0.887997	-1.31242	-2.14922	-2.28952	1.50302	0.475551	2.43484	80.7533	7.09474e-25	3.0263e-24
ENSG00000152952	PLOD2	PLOD2	procollagen-lysine,2-oxoglutarate 5-dioxygenase 2 [Source:HGNC Symbol;Acc:HGNC:9082]	3	q24	146069440	146163653	7663	-1	0.0930491	0.367996	0.223261	-2.51627	2.01724	0.0612311	0.228102	-0.607935	1.50987	6.37974	80.6873	7.22206e-25	3.07995e-24
ENSG00000164342	TLR3	TLR3	toll like receptor 3 [Source:HGNC Symbol;Acc:HGNC:11849]	4	q35.1	186069155	186088073	6725	1	3.27929	2.72785	3.51135	-2.10265	-1.09512	-4.08221	3.17283	-0.0167681	-0.801069	1.30909	80.6665	7.26274e-25	3.09663e-24
ENSG00000117280	RAB29	RAB29	RAB29, member RAS oncogene family [Source:HGNC Symbol;Acc:HGNC:9789]	1	q32.1	205767986	205775482	3904	-1	1.60126	1.72936	1.151	-0.203606	-0.208565	-1.58712	1.49387	-0.269326	0.197645	3.84596	80.6432	7.30841e-25	3.11527e-24
ENSG00000119689	DLST	DLST	dihydrolipoamide S-succinyltransferase [Source:HGNC Symbol;Acc:HGNC:2911]	14	q24.3	74881891	74903743	4548	1	-0.215089	-0.213383	-0.130456	-0.505317	-0.138645	-0.189632	-0.18631	-0.0393838	1.12098	6.75129	80.6426	7.30959e-25	3.11527e-24
ENSG00000124783	SSR1	SSR1	signal sequence receptor subunit 1 [Source:HGNC Symbol;Acc:HGNC:11323]	6	p24.3	7268306	7347446	11349	-1	0.85695	0.995762	0.951929	0.25779	0.772724	1.16915	0.93488	-0.910653	0.750726	7.2826	80.6317	7.33107e-25	3.12375e-24
ENSG00000185480	PARPBP	PARPBP	PARP1 binding protein [Source:HGNC Symbol;Acc:HGNC:26074]	12	q23.2	102120185	102197520	4745	1	-1.30842	-1.73317	-1.98102	-0.802162	0.0209634	-0.791155	-1.6742	0.8324	0.7821	4.46544	80.5827	7.42881e-25	3.16473e-24
ENSG00000124782	RREB1	RREB1	ras responsive element binding protein 1 [Source:HGNC Symbol;Acc:HGNC:10449]	6	p24.3	7107597	7251980	17254	1	0.729291	1.25095	1.2701	-0.545403	0.498023	0.815294	1.08345	-0.963426	1.11772	6.91933	80.5533	7.48787e-25	3.1892e-24
ENSG00000165061	ZMAT4	ZMAT4	zinc finger matrin-type 4 [Source:HGNC Symbol;Acc:HGNC:25844]	8	p11.21	40530590	40897833	3691	-1	-3.14511	-4.99414	-4.19727	-1.43331	-3.26247	-3.90513	-4.11217	4.60393	-5.44069	-0.247721	80.5475	7.49972e-25	3.19356e-24
ENSG00000123091	RNF11	RNF11	ring finger protein 11 [Source:HGNC Symbol;Acc:HGNC:10056]	1	p32.3	51236273	51273447	3112	1	1.35666	1.75508	1.46856	1.2464	0.434084	1.34369	1.52676	-0.937026	-0.7149	6.82089	80.5431	7.50854e-25	3.19663e-24
ENSG00000076662	ICAM3	ICAM3	intercellular adhesion molecule 3 [Source:HGNC Symbol;Acc:HGNC:5346]	19	p13.2	10333776	10339661	2788	-1	-1.05357	-0.711777	-1.24142	-4.26516	-2.0681	-3.18309	-1.00226	1.81155	0.162887	2.11665	80.4878	7.62161e-25	3.24408e-24
ENSG00000139910	NOVA1	NOVA1	NOVA alternative splicing regulator 1 [Source:HGNC Symbol;Acc:HGNC:7886]	14	q12	26443090	26598033	10328	-1	-2.86146	-4.80847	-2.91761	1.37922	-1.71269	-0.91474	-3.52918	2.69161	-3.58434	-0.136367	80.4764	7.64518e-25	3.25341e-24
ENSG00000005022	SLC25A5	SLC25A5	solute carrier family 25 member 5 [Source:HGNC Symbol;Acc:HGNC:10991]	X	q24	119468422	119471396	1555	1	-0.379543	-0.291129	-0.415155	-0.809436	-0.253337	-0.782183	-0.361942	0.221251	0.99075	8.24109	80.4621	7.67472e-25	3.26529e-24
ENSG00000163803	PLB1	PLB1	phospholipase B1 [Source:HGNC Symbol;Acc:HGNC:30041]	2	p23.2	28457145	28644142	8603	1	6.09083	5.53784	4.57867	1.34122	0.790099	2.17038	5.40244	-3.61131	3.40647	0.533331	80.4599	7.67933e-25	3.26655e-24
ENSG00000160182	TFF1	TFF1	trefoil factor 1 [Source:HGNC Symbol;Acc:HGNC:11755]	21	q22.3	42362282	42366535	492	-1	0.0688514	0.241429	0.462597	-0.300943	-0.368613	3.11225	0.257626	-1.87708	5.04679	-3.21543	80.4354	7.73032e-25	3.28753e-24
ENSG00000106290	TAF6	TAF6	TATA-box binding protein associated factor 6 [Source:HGNC Symbol;Acc:HGNC:11540]	7	q22.1	100107070	100119841	4060	-1	-1.06529	-1.08249	-1.0292	-0.0336117	-0.211486	-0.374185	-1.059	0.606003	-0.176995	5.73664	80.4313	7.73892e-25	3.29049e-24
ENSG00000130363	RSPH3	RSPH3	radial spoke head 3 [Source:HGNC Symbol;Acc:HGNC:21054]	6	q25.3	158972871	159000202	6576	-1	2.61838	2.36139	2.34192	0.968651	1.13124	1.67744	2.44056	-1.45154	-1.08661	3.91882	80.4305	7.74059e-25	3.29049e-24
ENSG00000166046	TCP11L2	TCP11L2	t-complex 11 like 2 [Source:HGNC Symbol;Acc:HGNC:28627]	12	q23.3	106301929	106347003	6616	1	0.509464	2.13341	1.41937	0.229808	-4.75226	-1.21323	1.35408	0.0427039	0.335609	3.3254	80.3965	7.81213e-25	3.3202e-24
ENSG00000117525	F3	F3	coagulation factor III, tissue factor [Source:HGNC Symbol;Acc:HGNC:3541]	1	p21.3	94529173	94541759	2886	-1	0.868293	0.676045	0.763043	-2.56523	-1.00531	1.80213	0.769127	-0.597295	2.58479	3.1314	80.3843	7.83807e-25	3.33051e-24
ENSG00000109911	ELP4	ELP4	elongator acetyltransferase complex subunit 4 [Source:HGNC Symbol;Acc:HGNC:1171]	11	p13	31509755	31790324	27247	1	-0.451293	-0.407384	-0.958217	1.94824	-0.142873	-0.193665	-0.605631	0.248311	-0.735207	4.17622	80.3496	7.912e-25	3.36121e-24
ENSG00000136718	IMP4	IMP4	IMP U3 small nucleolar ribonucleoprotein 4 [Source:HGNC Symbol;Acc:HGNC:30856]	2	q21.1	130342877	130347967	3366	1	-0.742145	-0.989996	-0.947106	-1.04389	0.0737535	-0.87922	-0.893082	0.534869	0.911862	5.30777	80.3417	7.92889e-25	3.36766e-24
ENSG00000151208	DLG5	DLG5	discs large MAGUK scaffold protein 5 [Source:HGNC Symbol;Acc:HGNC:2904]	10	q22.3	77790791	77926755	10500	-1	0.998883	1.45772	1.63981	-0.413428	0.0248486	0.162329	1.36547	-0.902521	1.3289	7.8227	80.3172	7.98158e-25	3.38932e-24
ENSG00000070371	CLTCL1	CLTCL1	clathrin heavy chain like 1 [Source:HGNC Symbol;Acc:HGNC:2093]	22	q11.21	19179473	19291719	10052	-1	-2.35041	-1.40187	-2.17855	-0.319891	-0.39268	-0.907589	-1.97694	1.44952	-0.716132	2.68555	80.3053	8.00738e-25	3.39955e-24
ENSG00000139132	FGD4	FGD4	FYVE, RhoGEF and PH domain containing 4 [Source:HGNC Symbol;Acc:HGNC:19125]	12	p11.21	32399529	32646050	10629	1	-1.41213	-1.60418	-1.13616	0.569806	-2.83904	0.523494	-1.38415	0.906696	-0.127184	5.60484	80.2923	8.03556e-25	3.41078e-24
ENSG00000224578	HNRNPA1P48	HNRNPA1P48	heterogeneous nuclear ribonucleoprotein A1 pseudogene 48 [Source:HGNC Symbol;Acc:HGNC:48778]	16	q12.1	51553436	51647132	1924	1	-1.31018	-1.3724	-1.45368	0.202983	-0.0917674	-0.742042	-1.37875	0.604698	0.329802	4.83116	80.2569	8.11318e-25	3.44299e-24
ENSG00000233954	UQCRHL	UQCRHL	ubiquinol-cytochrome c reductase hinge protein like [Source:HGNC Symbol;Acc:HGNC:51714]	1	p36.21	15807169	15809348	2180	-1	-1.28302	-1.31226	-1.47119	-0.404293	-0.495958	-0.673077	-1.35549	0.681821	0.990681	3.29085	80.2529	8.12188e-25	3.44595e-24
ENSG00000100949	RABGGTA	RABGGTA	Rab geranylgeranyltransferase subunit alpha [Source:HGNC Symbol;Acc:HGNC:9795]	14	q12	24265538	24271739	3545	-1	0.859057	1.02251	1.3435	-0.547446	0.756726	0.176932	1.07503	-0.931709	1.34956	4.37611	80.2024	8.23374e-25	3.49267e-24
ENSG00000100422	CERK	CERK	ceramide kinase [Source:HGNC Symbol;Acc:HGNC:19256]	22	q13.31	46684410	46738252	4930	-1	-0.750382	-1.63459	-1.33505	0.306322	0.636131	0.133979	-1.24001	1.90037	-5.80783	5.23035	80.1931	8.25472e-25	3.50082e-24
ENSG00000188060	RAB42	RAB42	RAB42, member RAS oncogene family [Source:HGNC Symbol;Acc:HGNC:28702]	1	p35.3	28592200	28595443	2200	1	-1.65834	0.21097	-0.389313	-2.0582	-1.37007	-2.21223	-0.612227	2.69777	-6.05339	0.780132	80.191	8.25926e-25	3.502e-24
ENSG00000235863	B3GALT4	B3GALT4	beta-1,3-galactosyltransferase 4 [Source:HGNC Symbol;Acc:HGNC:919]	6	p21.32	33277123	33284832	2365	1	1.98396	1.94117	2.34077	-0.0637255	-1.2426	0.523083	2.08864	-0.60764	-0.976726	2.29012	80.1677	8.31178e-25	3.52351e-24
ENSG00000196843	ARID5A	ARID5A	AT-rich interaction domain 5A [Source:HGNC Symbol;Acc:HGNC:17361]	2	q11.2	96536743	96552634	3561	1	-2.59056	-2.14427	-2.43823	-3.20334	-1.6651	-3.90734	-2.39102	2.1913	1.0743	1.72957	80.1662	8.31508e-25	3.52416e-24
ENSG00000140403	DNAJA4	DNAJA4	DnaJ heat shock protein family (Hsp40) member A4 [Source:HGNC Symbol;Acc:HGNC:14885]	15	q25.1	78264086	78282196	6591	1	-0.986501	-2.06986	-2.1028	-0.961942	0.204388	-0.524456	-1.71972	3.25085	-2.6804	-2.05724	80.1186	8.42324e-25	3.56924e-24
ENSG00000188895	MSL1	MSL1	MSL complex subunit 1 [Source:HGNC Symbol;Acc:HGNC:27905]	17	q21.1	40121971	40136917	7725	1	0.503342	0.383419	0.580021	1.54379	0.527876	-0.140905	0.488927	-0.448786	-0.342151	6.17527	80.1148	8.43192e-25	3.57216e-24
ENSG00000145916	RMND5B	RMND5B	required for meiotic nuclear division 5 homolog B [Source:HGNC Symbol;Acc:HGNC:26181]	5	q35.3	178130996	178150568	7704	1	-0.901161	-0.720126	-0.553379	-1.21097	-1.49679	-1.07788	-0.724889	0.641407	0.816793	5.17643	80.1132	8.43561e-25	3.57296e-24
ENSG00000147144	CCDC120	CCDC120	coiled-coil domain containing 120 [Source:HGNC Symbol;Acc:HGNC:28910]	X	p11.23	49053572	49069857	5318	1	1.85622	2.3987	2.79326	-0.120799	-0.0153318	0.0465878	2.34939	-1.37155	0.857841	3.82023	80.1123	8.43755e-25	3.57302e-24
ENSG00000223865	HLA-DPB1	HLA-DPB1	major histocompatibility complex, class II, DP beta 1 [Source:HGNC Symbol;Acc:HGNC:4940]	6	p21.32	33075990	33089696	5222	1	-1.35522	-2.66623	-2.8248	0.0748711	-1.76201	-1.0692	-2.28209	1.96097	-2.07011	2.21918	80.1013	8.46275e-25	3.58293e-24
ENSG00000256923	AC084819.1		novel transcript	12	p12.1	22742582	22743091	424	1	-1.11477	0.0445309	-1.30539	-1.09021	-1.15788	5.95354	-0.791876	-0.0962807	-1.10377	-3.86465	80.0829	8.50517e-25	3.59985e-24
ENSG00000118898	PPL	PPL	periplakin [Source:HGNC Symbol;Acc:HGNC:9273]	16	p13.3	4882507	4960741	7699	-1	1.94393	1.92501	2.28133	-2.82307	-1.40656	0.31637	2.05009	-0.117584	-0.592576	6.4534	80.0824	8.50634e-25	3.59985e-24
ENSG00000152213	ARL11	ARL11	ADP ribosylation factor like GTPase 11 [Source:HGNC Symbol;Acc:HGNC:24046]	13	q14.2	49628507	49633872	3618	1	-0.60915	-1.22205	-1.77726	-1.54479	-2.12119	-1.64576	-1.20282	0.418337	4.1985	-1.01212	80.0745	8.52471e-25	3.60686e-24
ENSG00000133874	RNF122	RNF122	ring finger protein 122 [Source:HGNC Symbol;Acc:HGNC:21147]	8	p12	33547754	33567128	1872	-1	-3.47644	-3.53524	-3.21058	-0.117675	-1.40023	-1.53443	-3.40742	2.4754	-2.76031	2.42887	80.0566	8.56611e-25	3.6236e-24
ENSG00000131080	EDA2R	EDA2R	ectodysplasin A2 receptor [Source:HGNC Symbol;Acc:HGNC:17756]	X	q12	66595637	66639298	3616	-1	2.24261	1.87608	1.02254	0.0756909	0.380821	-2.97307	1.71375	0.138382	-2.02871	2.75464	80.0515	8.5781e-25	3.62745e-24
ENSG00000159307	SCUBE1	SCUBE1	signal peptide, CUB domain and EGF like domain containing 1 [Source:HGNC Symbol;Acc:HGNC:13441]	22	q13.2	43197280	43343372	12122	-1	-4.74636	-4.47337	-5.5875	2.88733	-1.53968	-2.34052	-4.93574	2.93815	-1.68327	0.207359	80.0511	8.57884e-25	3.62745e-24
ENSG00000049541	RFC2	RFC2	replication factor C subunit 2 [Source:HGNC Symbol;Acc:HGNC:9970]	7	q11.23	74231499	74254458	2211	-1	-1.07663	-1.38992	-1.3926	-0.943767	-0.180575	-0.393417	-1.28638	0.843778	0.27707	5.38606	80.0073	8.68169e-25	3.67015e-24
ENSG00000214114	MYCBP	MYCBP	MYC binding protein [Source:HGNC Symbol;Acc:HGNC:7554]	1	p34.3	38862493	38873368	2773	-1	0.160355	0.20492	0.0583864	-0.855888	-0.480808	-0.0782595	0.141221	-0.135792	1.22553	4.60485	79.9791	8.74854e-25	3.69763e-24
ENSG00000169436	COL22A1	COL22A1	collagen type XXII alpha 1 chain [Source:HGNC Symbol;Acc:HGNC:22989]	8	q24.3	138588235	138914041	7865	-1	-2.69259	-4.58992	-4.05456	0.849566	1.06256	3.15219	-3.77902	2.52494	-5.78932	-0.380067	79.9642	8.78393e-25	3.7118e-24
ENSG00000179750	APOBEC3B	APOBEC3B	apolipoprotein B mRNA editing enzyme catalytic subunit 3B [Source:HGNC Symbol;Acc:HGNC:17352]	22	q13.1	38982347	38992804	1896	1	0.162047	-0.180476	0.769718	-5.08651	0.0530079	-2.06338	0.25043	0.393868	2.17535	1.10872	79.9597	8.79475e-25	3.71558e-24
ENSG00000105197	TIMM50	TIMM50	translocase of inner mitochondrial membrane 50 [Source:HGNC Symbol;Acc:HGNC:23656]	19	q13.2	39480412	39493785	7192	1	-0.911348	-1.09198	-0.985034	-0.976996	0.434669	-0.578808	-0.996121	0.69639	0.122705	5.80193	79.9455	8.82886e-25	3.7292e-24
ENSG00000138083	SIX3	SIX3	SIX homeobox 3 [Source:HGNC Symbol;Acc:HGNC:10889]	2	p21	44941702	44946071	2713	1	-7.34626	-6.18417	-4.37458	2.4307	-6.87425	0.86648	-5.96834	3.75475	-4.20505	-1.92465	79.9389	8.84462e-25	3.73506e-24
ENSG00000159461	AMFR	AMFR	autocrine motility factor receptor [Source:HGNC Symbol;Acc:HGNC:463]	16	q13	56361452	56425545	5765	-1	0.820142	0.921452	1.02737	0.0530324	0.991171	1.27473	0.922987	-0.688594	-0.503326	6.45073	79.9348	8.8546e-25	3.73848e-24
ENSG00000183166	CALN1	CALN1	calneuron 1 [Source:HGNC Symbol;Acc:HGNC:13248]	7	q11.22	71779491	72447151	9997	-1	-5.41133	-7.66793	-5.88762	-1.76893	-3.82853	-0.711907	-6.32229	5.05422	-4.35683	-0.444371	79.9169	8.89778e-25	3.75592e-24
ENSG00000182795	C1orf116	C1orf116	chromosome 1 open reading frame 116 [Source:HGNC Symbol;Acc:HGNC:28667]	1	q32.1	207018522	207032756	5501	-1	-1.67757	0.585115	-0.822621	-2.44317	-2.92731	-3.5312	-0.638359	2.30556	-3.09159	0.562858	79.8929	8.95593e-25	3.77966e-24
ENSG00000131264	CDX4	CDX4	caudal type homeobox 4 [Source:HGNC Symbol;Acc:HGNC:1808]	X	q13.2	73447254	73455245	1515	1	-3.82861	-5.31028	-4.67652	-3.80405	-1.93521	-3.39779	-4.60514	4.3456	-1.89626	-3.22407	79.8899	8.9633e-25	3.78197e-24
ENSG00000166347	CYB5A	CYB5A	cytochrome b5 type A [Source:HGNC Symbol;Acc:HGNC:2570]	18	q22.3	74250846	74291973	9271	-1	-0.683745	0.179854	-0.364252	-3.18361	0.788765	-1.58248	-0.289381	0.823588	-0.502938	5.59433	79.8813	8.98421e-25	3.78999e-24
ENSG00000104490	NCALD	NCALD	neurocalcin delta [Source:HGNC Symbol;Acc:HGNC:7655]	8	q22.3	101686542	102124907	8043	-1	3.48111	2.82427	2.11193	5.5737	-3.29202	-2.78057	2.80577	-0.764546	-1.64573	2.22835	79.8795	8.98876e-25	3.7911e-24
ENSG00000039987	BEST2	BEST2	bestrophin 2 [Source:HGNC Symbol;Acc:HGNC:17107]	19	p13.13	12751702	12758458	2646	1	-4.18102	-4.26048	-3.7632	-4.15647	-3.70901	-2.93431	-4.06823	3.88439	-1.65001	-3.38153	79.847	9.06855e-25	3.82394e-24
ENSG00000236154	AL450311.1		novel transcript	10	q22.1	69575807	69577154	503	1	-4.67074	-5.07846	-4.80959	-0.553776	-1.59171	-4.0637	-4.85293	3.85241	-2.95844	-2.57397	79.8423	9.08021e-25	3.82805e-24
ENSG00000223573	TINCR	TINCR	TINCR ubiquitin domain containing [Source:HGNC Symbol;Acc:HGNC:14607]	19	p13.3	5558167	5578349	4429	-1	7.58752	7.9935	7.17509	5.98148	-0.601585	1.35321	7.58537	-5.15265	3.58661	3.2307	79.7957	9.19621e-25	3.87613e-24
ENSG00000227057	WDR46	WDR46	WD repeat domain 46 [Source:HGNC Symbol;Acc:HGNC:13923]	6	p21.32	33279108	33289247	2835	-1	-0.523241	-0.910089	-0.714131	-1.79703	-0.115845	-0.612537	-0.71582	0.589957	0.812809	5.86899	79.7584	9.29006e-25	3.91486e-24
ENSG00000078177	N4BP2	N4BP2	NEDD4 binding protein 2 [Source:HGNC Symbol;Acc:HGNC:29851]	4	p14	40056850	40158252	9811	1	0.418467	0.187618	0.296559	0.11304	-0.160929	0.416225	0.300881	0.114599	-1.33927	7.05032	79.7394	9.3383e-25	3.93435e-24
ENSG00000283638	AC002407.2		novel transcript	X	q26.2	134168911	134174089	3863	-1	-4.00804	-5.02851	-4.10482	0.889073	0.671204	-3.4919	-4.38045	3.2703	-4.76252	-1.17396	79.7244	9.37657e-25	3.94964e-24
ENSG00000128000	ZNF780B	ZNF780B	zinc finger protein 780B [Source:HGNC Symbol;Acc:HGNC:33109]	19	q13.2	40028260	40056231	9239	-1	-0.437835	-1.06098	-0.970438	-0.233576	-0.392328	0.886653	-0.823085	1.66625	-4.79182	3.04879	79.7212	9.38484e-25	3.95229e-24
ENSG00000091009	RBM27	RBM27	RNA binding motif protein 27 [Source:HGNC Symbol;Acc:HGNC:29243]	5	q32	146203605	146289223	6664	1	-1.0036	-1.12587	-1.12354	0.334429	-0.332181	-0.192326	-1.08433	0.421985	0.636441	5.18679	79.6937	9.45556e-25	3.98123e-24
ENSG00000038427	VCAN	VCAN	versican [Source:HGNC Symbol;Acc:HGNC:2464]	5	q14.2	83471618	83582303	14678	1	-5.03411	-7.7155	-5.90449	-1.77712	0.620717	-2.33923	-6.21804	5.58071	-8.68112	4.18405	79.6832	9.48258e-25	3.99176e-24
ENSG00000167535	CACNB3	CACNB3	calcium voltage-gated channel auxiliary subunit beta 3 [Source:HGNC Symbol;Acc:HGNC:1403]	12	q13.12	48813794	48828941	7153	1	2.39666	3.0847	3.72175	2.82344	0.613263	2.1464	3.0677	-2.14765	-1.61772	3.81763	79.6806	9.48925e-25	3.99372e-24
ENSG00000020633	RUNX3	RUNX3	RUNX family transcription factor 3 [Source:HGNC Symbol;Acc:HGNC:10473]	1	p36.11	24899511	24965121	4523	-1	-1.98206	-3.50574	-3.06126	0.609501	6.56653	-2.2556	-2.84969	1.39338	-1.96862	-2.99727	79.6679	9.52225e-25	4.00676e-24
ENSG00000132535	DLG4	DLG4	discs large MAGUK scaffold protein 4 [Source:HGNC Symbol;Acc:HGNC:2903]	17	p13.1	7187187	7219841	10282	-1	-1.5111	-1.85073	-1.52512	1.84245	0.782552	-0.757017	-1.62898	1.73787	-5.24292	2.76664	79.6564	9.55209e-25	4.01832e-24
ENSG00000182180	MRPS16	MRPS16	mitochondrial ribosomal protein S16 [Source:HGNC Symbol;Acc:HGNC:14048]	10	q22.2	73248843	73252693	2794	-1	-0.628212	-0.879203	-0.919494	-0.757517	-0.305567	-0.469911	-0.80897	0.515433	0.555723	6.58411	79.6558	9.55377e-25	4.01832e-24
ENSG00000011260	UTP18	UTP18	UTP18 small subunit processome component [Source:HGNC Symbol;Acc:HGNC:24274]	17	q21.33	51260546	51297936	2703	1	-1.2344	-0.971186	-1.07047	-0.554031	-0.0909739	-0.674078	-1.09202	0.553318	0.688997	5.90373	79.6477	9.57493e-25	4.02637e-24
ENSG00000100941	PNN	PNN	pinin, desmosome associated protein [Source:HGNC Symbol;Acc:HGNC:9162]	14	q21.1	39175183	39183220	4203	1	-1.16365	-1.34368	-1.18083	-0.151303	-0.218592	-0.673159	-1.22938	0.535812	0.669557	6.65115	79.6318	9.61654e-25	4.04301e-24
ENSG00000135842	NIBAN1	NIBAN1	niban apoptosis regulator 1 [Source:HGNC Symbol;Acc:HGNC:16784]	1	q25.3	184790724	184974508	8330	-1	1.65776	0.434902	0.674044	-4.28652	-2.31258	1.15642	0.922236	1.58454	-4.16435	2.88474	79.6277	9.62718e-25	4.04663e-24
ENSG00000214694	ARHGEF33	ARHGEF33	Rho guanine nucleotide exchange factor 33 [Source:HGNC Symbol;Acc:HGNC:37252]	2	p22.1	38889841	38975449	5529	1	2.08055	1.70896	0.486365	1.04141	1.38392	2.50458	1.42529	-1.70646	3.98162	-0.82686	79.6045	9.68836e-25	4.07149e-24
ENSG00000102178	UBL4A	UBL4A	ubiquitin like 4A [Source:HGNC Symbol;Acc:HGNC:12505]	X	q28	154483717	154486615	2575	-1	0.495712	0.135137	0.484205	-0.356517	0.933584	0.732596	0.371685	-0.585284	1.16772	5.73922	79.5706	9.77857e-25	4.10853e-24
ENSG00000162409	PRKAA2	PRKAA2	protein kinase AMP-activated catalytic subunit alpha 2 [Source:HGNC Symbol;Acc:HGNC:9377]	1	p32.2	56645314	56715335	9362	1	0.63805	1.1451	1.11273	0.826836	-0.794127	-0.0178055	0.965293	0.0645591	-2.88118	4.3408	79.5613	9.80342e-25	4.1181e-24
ENSG00000188002	AC026412.1		programmed cell death 6 (PDCD6) pseudogene	5	p15.33	1598920	1634005	3364	-1	0.165383	0.355421	0.408607	0.267982	0.525892	0.80353	0.309804	0.741885	-4.99319	1.56502	79.556	9.81771e-25	4.12323e-24
ENSG00000170468	RIOX1	RIOX1	ribosomal oxygenase 1 [Source:HGNC Symbol;Acc:HGNC:20968]	14	q24.3	73490933	73493394	2462	1	-1.33674	-1.73393	-1.94488	-0.598755	-0.599234	-0.283727	-1.67185	0.937927	0.501344	3.77343	79.5456	9.84547e-25	4.13401e-24
ENSG00000009694	TENM1	TENM1	teneurin transmembrane protein 1 [Source:HGNC Symbol;Acc:HGNC:8117]	X	q25	124375903	124963817	12896	-1	-5.55545	-4.73251	-5.21522	-0.453381	1.19843	-1.28287	-5.16773	2.58223	-2.8865	0.0774655	79.5309	9.88521e-25	4.14983e-24
ENSG00000123643	SLC36A1	SLC36A1	solute carrier family 36 member 1 [Source:HGNC Symbol;Acc:HGNC:18761]	5	q33.1	151437046	151492379	6971	1	1.66044	1.06007	1.47586	0.0859345	0.976822	1.55709	1.39879	-1.38496	1.55198	4.5989	79.5203	9.91391e-25	4.161e-24
ENSG00000137812	KNL1	KNL1	kinetochore scaffold 1 [Source:HGNC Symbol;Acc:HGNC:24054]	15	q15.1	40594020	40664342	10250	1	-0.962494	-1.816	-1.77427	0.447816	0.49696	-0.255951	-1.51759	0.273558	1.25426	5.72917	79.5192	9.91694e-25	4.1612e-24
ENSG00000183783	KCTD8	KCTD8	potassium channel tetramerization domain containing 8 [Source:HGNC Symbol;Acc:HGNC:22394]	4	p13	44173903	44448809	2712	-1	-3.69208	-4.22488	-4.32088	-5.78699	-2.5726	-3.26002	-4.07928	4.58834	-3.75598	-1.54852	79.5186	9.91857e-25	4.1612e-24
ENSG00000135966	TGFBRAP1	TGFBRAP1	transforming growth factor beta receptor associated protein 1 [Source:HGNC Symbol;Acc:HGNC:16836]	2	q12.2	105264391	105329735	5706	-1	-0.0821723	0.355773	0.103921	-0.573734	-0.244826	-0.349408	0.125841	-0.134329	1.09757	5.09283	79.5169	9.92297e-25	4.16217e-24
ENSG00000186377	CYP4X1	CYP4X1	cytochrome P450 family 4 subfamily X member 1 [Source:HGNC Symbol;Acc:HGNC:20244]	1	p33	47023669	47050751	2447	1	-5.08874	-5.39986	-4.49962	-0.459631	-3.89552	0.524189	-4.99608	3.62497	-3.34894	-2.36511	79.4941	9.98522e-25	4.18739e-24
ENSG00000178980	SELENOW	SELENOW	selenoprotein W [Source:HGNC Symbol;Acc:HGNC:10752]	19	q13.33	47778585	47784686	5248	1	0.286412	-0.0285952	0.33567	-0.616068	-0.723193	0.488221	0.197829	0.286185	-1.08835	7.28686	79.4879	1.0002e-24	4.19355e-24
ENSG00000214160	ALG3	ALG3	ALG3 alpha-1,3- mannosyltransferase [Source:HGNC Symbol;Acc:HGNC:23056]	3	q27.1	184242301	184249548	3455	-1	-0.511927	-0.461407	-0.542607	-1.19598	-0.268066	-1.18957	-0.505314	0.378797	1.14785	4.70714	79.4738	1.00407e-24	4.20888e-24
ENSG00000261963	CCDC92B	CCDC92B	coiled-coil domain containing 92B [Source:HGNC Symbol;Acc:HGNC:52279]	17	p13.3	2724411	2749504	885	-1	-4.26852	-5.08738	-4.78373	-4.64652	-4.19907	-2.72051	-4.71321	4.52525	-2.03267	-3.10618	79.4647	1.00656e-24	4.21841e-24
ENSG00000124610	H1-1	H1-1	H1.1 linker histone, cluster member [Source:HGNC Symbol;Acc:HGNC:4715]	6	p22.2	26017032	26017787	756	-1	-4.77873	-3.9055	-3.83539	-1.91384	-1.99143	-2.1127	-4.17321	4.9708	-6.17246	1.41748	79.4458	1.01179e-24	4.23946e-24
ENSG00000082438	COBLL1	COBLL1	cordon-bleu WH2 repeat protein like 1 [Source:HGNC Symbol;Acc:HGNC:23571]	2	q24.3	164653624	164843679	17178	-1	4.92036	5.8806	5.77915	-1.73446	-1.9375	1.48341	5.52671	-2.63024	1.29124	5.54452	79.4193	1.01914e-24	4.26934e-24
ENSG00000184897	H1-10	H1-10	H1.10 linker histone [Source:HGNC Symbol;Acc:HGNC:4722]	3	q21.3	129314771	129316286	1516	-1	-0.992255	-0.860791	-0.693535	1.04756	-0.508428	-0.758281	-0.84886	0.353631	-0.460569	5.91756	79.403	1.02369e-24	4.28752e-24
ENSG00000106268	NUDT1	NUDT1	nudix hydrolase 1 [Source:HGNC Symbol;Acc:HGNC:8048]	7	p22.3	2242222	2251146	2093	1	-1.68064	-2.26386	-2.25403	-0.506097	-0.387962	-0.4225	-2.06618	1.29176	-0.231287	3.94109	79.3962	1.02562e-24	4.2947e-24
ENSG00000134443	GRP	GRP	gastrin releasing peptide [Source:HGNC Symbol;Acc:HGNC:4605]	18	q21.32	59220158	59230774	861	1	-0.325501	0.0445309	-0.423531	0.720609	0.639007	7.74968	-0.234834	-1.08207	-1.05844	-3.78381	79.3943	1.02613e-24	4.29592e-24
ENSG00000155269	GPR78	GPR78	G protein-coupled receptor 78 [Source:HGNC Symbol;Acc:HGNC:4528]	4	p16.1	8558725	8619761	10635	1	5.49289	5.31291	5.77838	-1.44463	-2.39952	4.51095	5.52806	-3.53036	4.58428	2.46125	79.3887	1.02772e-24	4.30156e-24
ENSG00000104518	GSDMD	GSDMD	gasdermin D [Source:HGNC Symbol;Acc:HGNC:25697]	8	q24.3	143553207	143563062	5085	1	0.29862	0.547353	0.541264	-1.90525	-0.748469	0.376801	0.462412	0.480351	0.0549007	3.35404	79.388	1.02791e-24	4.30156e-24
ENSG00000201592	AL732366.1			X	p22.12	20136306	20136385	80	-1	-3.27928	-2.7608	-2.26507	-1.25384	-0.00360739	-2.00674	-2.76838	1.29038	0.461581	1.25162	79.3776	1.03083e-24	4.31288e-24
ENSG00000101294	HM13	HM13	histocompatibility minor 13 [Source:HGNC Symbol;Acc:HGNC:16435]	20	q11.21	31514410	31577923	8766	1	0.284543	0.403687	0.671872	-0.168883	0.479536	0.866919	0.453367	-0.638847	1.11624	6.18657	79.3686	1.03338e-24	4.32247e-24
ENSG00000144815	NXPE3	NXPE3	neurexophilin and PC-esterase domain family member 3 [Source:HGNC Symbol;Acc:HGNC:28238]	3	q12.3	101779202	101828231	9474	1	-1.62871	-1.44472	-1.77816	0.743061	1.09886	-1.39007	-1.6172	1.15529	-1.69774	3.25924	79.368	1.03356e-24	4.32247e-24
ENSG00000138363	ATIC	ATIC	5-aminoimidazole-4-carboxamide ribonucleotide formyltransferase/IMP cyclohydrolase [Source:HGNC Symbol;Acc:HGNC:794]	2	q35	215311956	215349773	3789	1	-0.702081	-0.1798	-0.457357	-1.09644	-0.12144	-0.645943	-0.446412	1.58004	-4.30621	4.67675	79.3488	1.039e-24	4.34431e-24
ENSG00000165480	SKA3	SKA3	spindle and kinetochore associated complex subunit 3 [Source:HGNC Symbol;Acc:HGNC:20262]	13	q12.11	21153595	21176552	2998	-1	-1.73574	-2.96794	-2.68893	-0.831929	-0.954231	-1.59453	-2.4642	1.59095	0.638699	4.15885	79.3388	1.04186e-24	4.35535e-24
ENSG00000163832	ELP6	ELP6	elongator acetyltransferase complex subunit 6 [Source:HGNC Symbol;Acc:HGNC:25976]	3	p21.31	47495640	47513712	3264	-1	-1.15562	-1.30703	-1.05606	-0.718436	-0.417797	-0.737434	-1.1729	0.813946	-0.154804	4.56295	79.3213	1.04685e-24	4.37529e-24
ENSG00000259803	SLC22A31	SLC22A31	solute carrier family 22 member 31 [Source:HGNC Symbol;Acc:HGNC:27091]	16	q24.3	89195761	89201651	2646	-1	-1.66882	-1.94303	-2.41036	-0.794583	-1.12071	0.880653	-2.0074	0.9007	3.23184	-0.61739	79.319	1.04751e-24	4.37713e-24
ENSG00000034053	APBA2	APBA2	amyloid beta precursor protein binding family A member 2 [Source:HGNC Symbol;Acc:HGNC:579]	15	q13.1	28884483	29118315	6869	1	-2.58565	-3.91771	-3.10032	0.447248	-0.119657	-1.02097	-3.20123	3.1199	-6.39836	2.87887	79.31	1.05009e-24	4.38701e-24
ENSG00000197170	PSMD12	PSMD12	proteasome 26S subunit, non-ATPase 12 [Source:HGNC Symbol;Acc:HGNC:9557]	17	q24.2	67337916	67366605	5342	-1	-0.744168	-0.981204	-0.92763	-0.749586	-0.416621	0.0130382	-0.884334	0.489039	0.622296	6.17549	79.2763	1.05984e-24	4.42679e-24
ENSG00000120899	PTK2B	PTK2B	protein tyrosine kinase 2 beta [Source:HGNC Symbol;Acc:HGNC:9612]	8	p21.2	27311482	27459391	7860	1	2.28826	2.34967	1.93449	0.434598	0.30262	0.240178	2.19081	-1.92476	2.70417	3.47812	79.2477	1.06819e-24	4.46074e-24
ENSG00000198342	ZNF442	ZNF442	zinc finger protein 442 [Source:HGNC Symbol;Acc:HGNC:20877]	19	p13.2	12345944	12365905	6596	-1	-0.65278	-0.332415	-0.671182	0.141152	-1.5061	-0.0287305	-0.552126	1.82558	-5.74252	1.42289	79.2347	1.07201e-24	4.47575e-24
ENSG00000164434	FABP7	FABP7	fatty acid binding protein 7 [Source:HGNC Symbol;Acc:HGNC:3562]	6	q22.31	122779716	122784074	2487	1	-5.18653	-0.990873	-1.47178	3.91212	-1.78906	-3.56356	-2.54973	0.550648	2.15641	0.42522	79.2299	1.07341e-24	4.48065e-24
ENSG00000160867	FGFR4	FGFR4	fibroblast growth factor receptor 4 [Source:HGNC Symbol;Acc:HGNC:3691]	5	q35.2	177086905	177098144	4810	1	-3.35815	-1.41524	-2.5334	-1.64546	-0.535131	-0.103642	-2.4356	1.47123	0.316968	4.8071	79.2287	1.07378e-24	4.48124e-24
ENSG00000107949	BCCIP	BCCIP	BRCA2 and CDKN1A interacting protein [Source:HGNC Symbol;Acc:HGNC:978]	10	q26.2	125823546	125853695	4496	1	-1.28766	-1.17724	-1.30803	-0.751205	-0.106407	-0.573943	-1.25764	0.714874	0.381772	6.07203	79.2135	1.07827e-24	4.49905e-24
ENSG00000164318	EGFLAM	EGFLAM	EGF like, fibronectin type III and laminin G domains [Source:HGNC Symbol;Acc:HGNC:26810]	5	p13.2	38258409	38465480	6183	1	-0.290256	-3.03121	-0.957143	-1.95857	7.56948	1.22661	-1.4262	0.570853	-3.46825	0.231052	79.1819	1.08764e-24	4.5372e-24
ENSG00000109084	TMEM97	TMEM97	transmembrane protein 97 [Source:HGNC Symbol;Acc:HGNC:28106]	17	q11.2	28319200	28328685	2929	1	-0.397856	-0.622659	-0.764911	-0.313824	0.67952	1.16478	-0.595142	-0.119903	0.571228	6.78071	79.1803	1.08813e-24	4.5383e-24
ENSG00000158301	GPRASP2	GPRASP2	G protein-coupled receptor associated sorting protein 2 [Source:HGNC Symbol;Acc:HGNC:25169]	X	q22.1	102712176	102717733	3975	1	-0.684984	-0.938287	-0.738418	0.90962	-0.792691	0.448452	-0.78723	1.2113	-3.22425	3.6698	79.1553	1.0956e-24	4.5685e-24
ENSG00000132376	INPP5K	INPP5K	inositol polyphosphate-5-phosphatase K [Source:HGNC Symbol;Acc:HGNC:33882]	17	p13.3	1494577	1516742	5173	-1	0.878368	0.868063	1.01352	-0.752715	-0.940422	0.336723	0.919984	-0.149652	0.129098	4.57906	79.1471	1.09809e-24	4.57738e-24
ENSG00000131094	C1QL1	C1QL1	complement C1q like 1 [Source:HGNC Symbol;Acc:HGNC:24182]	17	q21.31	44959693	44968303	1527	-1	-5.4052	-6.41013	-4.76312	-1.18964	-5.92855	-4.14679	-5.52615	4.62419	-1.27223	-2.21692	79.1467	1.09819e-24	4.57738e-24
ENSG00000157150	TIMP4	TIMP4	TIMP metallopeptidase inhibitor 4 [Source:HGNC Symbol;Acc:HGNC:11823]	3	p25.2	12153068	12158912	1194	-1	-2.8938	-2.30336	-0.807777	-5.79774	-3.13406	-4.54823	-2.00165	2.34088	3.03712	0.603251	79.1402	1.10018e-24	4.58469e-24
ENSG00000131174	COX7B	COX7B	cytochrome c oxidase subunit 7B [Source:HGNC Symbol;Acc:HGNC:2291]	X	q21.1	77899440	77907376	3025	1	-0.456165	-0.546196	-0.605468	-0.910185	-0.573566	-0.100413	-0.535943	0.225121	1.30889	6.26621	79.134	1.10204e-24	4.59148e-24
ENSG00000197594	ENPP1	ENPP1	ectonucleotide pyrophosphatase/phosphodiesterase 1 [Source:HGNC Symbol;Acc:HGNC:3356]	6	q23.2	131808016	131895155	9959	1	0.973468	0.440059	1.02035	-3.85052	0.159142	-1.31619	0.811291	2.04925	-6.61644	5.05768	79.1165	1.10735e-24	4.61263e-24
ENSG00000258545	RHOXF1-AS1	RHOXF1-AS1	RHOXF1 antisense RNA 1 [Source:HGNC Symbol;Acc:HGNC:51582]	X	q24	120036236	120146854	2498	1	-0.386289	1.96884	0.363827	-3.95842	-4.0265	-4.60625	0.648791	1.96097	-1.45381	-0.737347	79.1103	1.10924e-24	4.61954e-24
ENSG00000286619	AC119673.3		novel transcript, antisense to PM20D1	1	q32.1	205813322	205896082	6230	1	-0.444408	-0.207026	-0.919682	-0.592542	0.120872	-0.794875	-0.523705	1.63094	-5.53	1.65608	79.0818	1.11796e-24	4.65488e-24
ENSG00000164087	POC1A	POC1A	POC1 centriolar protein A [Source:HGNC Symbol;Acc:HGNC:24488]	3	p21.2	52075226	52154690	2274	-1	-0.961239	-1.39168	-1.57709	-0.607057	-0.222751	-1.28779	-1.31	0.602266	1.22978	4.22841	79.0759	1.11975e-24	4.66138e-24
ENSG00000154222	CC2D1B	CC2D1B	coiled-coil and C2 domain containing 1B [Source:HGNC Symbol;Acc:HGNC:29386]	1	p32.3	52345723	52366193	7495	-1	1.11332	1.37286	1.67645	-0.225064	0.285709	1.26244	1.38754	-1.01999	0.510812	5.07566	79.0681	1.12215e-24	4.6704e-24
ENSG00000279393	AL139005.1		TEC	13	q12.3	28495633	28497267	1635	1	-3.70822	-5.06064	-3.83484	-4.86425	-2.1007	-1.82123	-4.20123	3.92264	-2.46009	-2.5716	79.0413	1.13045e-24	4.70393e-24
ENSG00000099917	MED15	MED15	mediator complex subunit 15 [Source:HGNC Symbol;Acc:HGNC:14248]	22	q11.21	20495913	20587632	10374	1	1.17283	1.50705	1.50057	0.249456	0.296224	-0.1699	1.39348	-0.800988	0.305553	5.74496	79.0274	1.13479e-24	4.72099e-24
ENSG00000174948	GPR149	GPR149	G protein-coupled receptor 149 [Source:HGNC Symbol;Acc:HGNC:23627]	3	q25.2	154334943	154430190	5527	-1	4.34362	3.46673	5.73655	-0.300943	4.54463	0.105321	4.51563	-2.05609	-2.484	-1.74873	79.005	1.14179e-24	4.74915e-24
ENSG00000184261	KCNK12	KCNK12	potassium two pore domain channel subfamily K member 12 [Source:HGNC Symbol;Acc:HGNC:6274]	2	p16.3	47509290	47570985	14022	-1	1.32606	1.47392	-0.0929985	0.690955	-4.32459	6.09303	0.902328	-0.159213	-2.75142	1.53929	78.9937	1.14536e-24	4.76298e-24
ENSG00000143158	MPC2	MPC2	mitochondrial pyruvate carrier 2 [Source:HGNC Symbol;Acc:HGNC:24515]	1	q24.2	167916675	167937072	2638	-1	2.51115	1.93294	2.18861	0.206087	0.0732768	0.408075	2.2109	-0.401086	-2.793	5.23087	78.9887	1.14693e-24	4.76851e-24
ENSG00000124383	MPHOSPH10	MPHOSPH10	M-phase phosphoprotein 10 [Source:HGNC Symbol;Acc:HGNC:7213]	2	p13.3	71130632	71150101	4355	1	-0.613059	-0.698115	-0.505209	-0.737659	-0.0767226	-0.146304	-0.605461	0.235337	1.01044	5.09079	78.9747	1.15134e-24	4.78584e-24
ENSG00000160229	ZNF66	ZNF66	zinc finger protein 66 [Source:HGNC Symbol;Acc:HGNC:13135]	19	p12	20776304	20809995	5682	1	-1.27357	-1.62701	-2.11369	-1.48575	-1.92945	0.0995429	-1.67142	1.55517	-1.22605	3.91467	78.9726	1.152e-24	4.78724e-24
ENSG00000003096	KLHL13	KLHL13	kelch like family member 13 [Source:HGNC Symbol;Acc:HGNC:22931]	X	q24	117897813	118117340	6983	-1	-2.40931	-3.37403	-2.42177	1.15607	-0.0301107	-0.907059	-2.73503	1.99297	-4.78055	1.69912	78.9721	1.15215e-24	4.78724e-24
ENSG00000128944	KNSTRN	KNSTRN	kinetochore localized astrin (SPAG5) binding protein [Source:HGNC Symbol;Acc:HGNC:30767]	15	q15.1	40382721	40394246	3654	1	-1.20478	-1.7353	-1.81943	0.310629	-0.178259	-0.504309	-1.5865	0.666224	0.430073	5.37334	78.9291	1.16588e-24	4.84328e-24
ENSG00000146463	ZMYM4	ZMYM4	zinc finger MYM-type containing 4 [Source:HGNC Symbol;Acc:HGNC:13055]	1	p34.3	35268709	35422058	7905	1	-0.664311	-0.687727	-0.622372	0.217371	-0.402484	0.732398	-0.658137	0.382581	-0.904283	6.9573	78.9279	1.16626e-24	4.84384e-24
ENSG00000136877	FPGS	FPGS	folylpolyglutamate synthase [Source:HGNC Symbol;Acc:HGNC:3824]	9	q34.11	127794597	127814327	3931	1	-0.538494	-1.01829	-0.933782	-0.404701	-0.284233	0.0735851	-0.83019	0.331863	0.95821	4.88775	78.8894	1.17868e-24	4.89437e-24
ENSG00000165476	REEP3	REEP3	receptor accessory protein 3 [Source:HGNC Symbol;Acc:HGNC:23711]	10	q21.3	63521401	63625128	5215	1	0.88454	1.43728	1.30227	0.755045	0.433907	0.495357	1.20803	-1.05889	0.805508	6.23972	78.8754	1.18324e-24	4.91228e-24
ENSG00000168263	KCNV2	KCNV2	potassium voltage-gated channel modifier subfamily V member 2 [Source:HGNC Symbol;Acc:HGNC:19698]	9	p24.2	2717510	2730037	2178	1	-0.325501	0.0445309	0.17579	-0.300943	-0.368613	5.7978	-0.03506	-0.693971	-0.790226	-4.0447	78.874	1.18369e-24	4.91315e-24
ENSG00000130822	PNCK	PNCK	pregnancy up-regulated nonubiquitous CaM kinase [Source:HGNC Symbol;Acc:HGNC:13415]	X	q28	153669733	153689010	5077	-1	-2.62619	-2.49779	-2.5162	3.19642	-0.238437	-0.958309	-2.54673	0.157973	3.13707	-0.025277	78.8599	1.1883e-24	4.93124e-24
ENSG00000198598	MMP17	MMP17	matrix metallopeptidase 17 [Source:HGNC Symbol;Acc:HGNC:7163]	12	q24.33	131828393	131851783	4003	1	-6.39017	-4.40399	-3.9172	-2.28546	-7.17398	-3.11205	-4.90379	4.70259	-3.33877	0.853566	78.8264	1.19931e-24	4.9759e-24
ENSG00000149548	CCDC15	CCDC15	coiled-coil domain containing 15 [Source:HGNC Symbol;Acc:HGNC:25798]	11	q24.2	124954121	125041489	4823	1	-0.377322	-0.258928	-0.821375	0.233178	-0.267954	-0.691025	-0.485875	1.71074	-6.4003	0.836332	78.8217	1.20087e-24	4.98135e-24
ENSG00000136930	PSMB7	PSMB7	proteasome 20S subunit beta 7 [Source:HGNC Symbol;Acc:HGNC:9544]	9	q33.3	124353465	124415444	1788	-1	-0.173616	-0.0448617	-0.0105123	-0.561469	-0.00427458	0.371677	-0.07633	-0.156194	1.06611	7.03123	78.8168	1.2025e-24	4.98704e-24
ENSG00000053747	LAMA3	LAMA3	laminin subunit alpha 3 [Source:HGNC Symbol;Acc:HGNC:6483]	18	q11.2	23689443	23956222	14678	1	2.23094	3.3436	3.57565	-0.527404	-0.523928	0.929629	3.05006	-0.231428	-4.05037	0.498377	78.8004	1.20794e-24	5.00858e-24
ENSG00000124126	PREX1	PREX1	phosphatidylinositol-3,4,5-trisphosphate dependent Rac exchange factor 1 [Source:HGNC Symbol;Acc:HGNC:32594]	20	q13.13	48624252	48827999	7509	-1	-2.87355	-1.05812	-1.1617	-0.7518	1.83453	1.93407	-1.69779	0.332004	-0.502835	5.34896	78.7904	1.21126e-24	5.02129e-24
ENSG00000178187	ZNF454	ZNF454	zinc finger protein 454 [Source:HGNC Symbol;Acc:HGNC:21200]	5	q35.3	178941191	178966433	2662	1	-0.195882	-0.790682	-1.1621	2.4018	0.0921932	-0.754041	-0.716221	2.59343	-3.66162	-0.961965	78.7887	1.21184e-24	5.02266e-24
ENSG00000145113	MUC4	MUC4	mucin 4, cell surface associated [Source:HGNC Symbol;Acc:HGNC:7514]	3	q29	195746765	195811973	21021	-1	-1.63209	-2.39545	-3.00231	0.251086	-1.86845	2.28727	-2.34329	0.245803	4.48594	-2.35153	78.7753	1.21632e-24	5.04015e-24
ENSG00000011258	MBTD1	MBTD1	mbt domain containing 1 [Source:HGNC Symbol;Acc:HGNC:19866]	17	q21.33	51177425	51260163	7184	-1	-1.55703	-1.2972	-1.50424	-0.108578	-1.55537	-0.78686	-1.45282	1.1222	-0.131395	5.8091	78.7668	1.21919e-24	5.05101e-24
ENSG00000259663	AC010478.1		novel transcript, antisense to ISL1	5	q11.1	51372736	51383332	7152	-1	6.39619	5.07162	6.5279	0.502962	2.93945	1.58471	5.99857	-3.05097	-1.88359	-0.98146	78.7076	1.23925e-24	5.13305e-24
ENSG00000101654	RNMT	RNMT	RNA guanine-7 methyltransferase [Source:HGNC Symbol;Acc:HGNC:10075]	18	p11.21	13726660	13764558	6982	1	-1.07294	-0.849183	-1.06544	-0.684596	-0.806037	-0.210088	-0.995856	0.812304	-0.506433	5.9967	78.6898	1.24535e-24	5.15723e-24
ENSG00000165359	INTS6L	INTS6L	integrator complex subunit 6 like [Source:HGNC Symbol;Acc:HGNC:27334]	X	q26.3	135520643	135582510	7193	1	-0.612257	-0.580171	-0.452932	0.201551	0.0106045	-0.339222	-0.548453	1.49665	-6.21237	2.42837	78.6801	1.24871e-24	5.17005e-24
ENSG00000167565	SERTAD3	SERTAD3	SERTA domain containing 3 [Source:HGNC Symbol;Acc:HGNC:17931]	19	q13.2	40440844	40444335	1848	-1	1.46848	1.2266	1.35291	0.534903	0.532801	1.56797	1.34933	-0.99022	0.366753	4.92416	78.6731	1.2511e-24	5.17889e-24
ENSG00000254293	AC026688.2		novel transcript	5	q33.2	154483917	154486150	1865	-1	6.23638	4.55686	5.43919	-0.300943	-0.368613	-0.403247	5.41081	-2.00991	-1.72103	-1.91909	78.6472	1.2601e-24	5.21505e-24
ENSG00000254685	FPGT	FPGT	fucose-1-phosphate guanylyltransferase [Source:HGNC Symbol;Acc:HGNC:3825]	1	p31.1	74198212	74234086	4180	1	2.12667	2.19474	1.75752	0.565243	0.532322	1.30643	2.02631	-1.50474	0.815761	3.44862	78.6382	1.26322e-24	5.22689e-24
ENSG00000144445	KANSL1L	KANSL1L	KAT8 regulatory NSL complex subunit 1 like [Source:HGNC Symbol;Acc:HGNC:26310]	2	q34	210021421	210171409	8519	-1	1.22635	1.54307	1.38328	1.10434	-0.330325	0.874165	1.38424	-0.553841	-1.45432	3.90681	78.637	1.26362e-24	5.22746e-24
ENSG00000189190	ZNF600	ZNF600	zinc finger protein 600 [Source:HGNC Symbol;Acc:HGNC:30951]	19	q13.41	52749942	52786807	6964	-1	1.72855	1.9079	1.35274	-1.46108	0.934444	1.36864	1.66307	-1.13171	1.2924	4.18902	78.6117	1.2725e-24	5.2631e-24
ENSG00000180917	CMTR2	CMTR2	cap methyltransferase 2 [Source:HGNC Symbol;Acc:HGNC:25635]	16	q22.2	71281389	71289715	7582	-1	1.44362	1.76265	1.63659	0.806034	-0.329119	0.49902	1.61428	-1.03421	0.340516	4.91643	78.6078	1.27388e-24	5.2677e-24
ENSG00000169432	SCN9A	SCN9A	sodium voltage-gated channel alpha subunit 9 [Source:HGNC Symbol;Acc:HGNC:10597]	2	q24.3	166195185	166376001	13946	-1	-2.7256	-1.32725	-2.41903	-2.48639	-4.31303	-6.13529	-2.15729	4.37164	-5.4955	1.06825	78.5697	1.28736e-24	5.32235e-24
ENSG00000151748	SAV1	SAV1	salvador family WW domain containing protein 1 [Source:HGNC Symbol;Acc:HGNC:17795]	14	q22.1	50632058	50668306	5605	-1	-1.13726	-0.968734	-1.06771	-0.526729	-1.20001	-0.770246	-1.0579	0.905972	-0.0425506	5.25486	78.5656	1.28882e-24	5.32727e-24
ENSG00000056586	RC3H2	RC3H2	ring finger and CCCH-type domains 2 [Source:HGNC Symbol;Acc:HGNC:21461]	9	q33.2	122844556	122905359	11563	-1	0.87909	1.03267	1.09741	0.925348	0.605785	0.845163	1.00306	-0.857344	-0.0864002	7.00964	78.5547	1.29269e-24	5.34213e-24
ENSG00000189431	RASSF10	RASSF10	Ras association domain family member 10 [Source:HGNC Symbol;Acc:HGNC:33984]	11	p15.3	13009316	13012119	2804	1	-3.41696	-4.57393	-3.88152	0.328239	-2.69161	3.53294	-3.95747	2.72668	-4.29344	-1.54961	78.5091	1.30909e-24	5.40882e-24
ENSG00000198453	ZNF568	ZNF568	zinc finger protein 568 [Source:HGNC Symbol;Acc:HGNC:25392]	19	q13.12	36916329	36998700	9437	1	0.875563	0.423193	0.197403	2.49688	0.792386	0.889736	0.49872	0.114252	-0.28005	2.49381	78.4895	1.3162e-24	5.43704e-24
ENSG00000269001	AC092070.2		zinc finger protein 818, pseudogene	19	q13.42	53197111	53214522	4052	1	1.18569	1.0895	0.271432	-0.408781	-1.00772	0.304159	0.848876	-0.377231	0.996893	3.9009	78.4607	1.32673e-24	5.47939e-24
ENSG00000107249	GLIS3	GLIS3	GLIS family zinc finger 3 [Source:HGNC Symbol;Acc:HGNC:28510]	9	p24.2	3824127	4348392	11978	-1	6.90281	6.08869	6.1823	5.07848	1.04086	2.11967	6.39127	-4.00769	0.0491252	1.85712	78.4351	1.33618e-24	5.51727e-24
ENSG00000165029	ABCA1	ABCA1	ATP binding cassette subfamily A member 1 [Source:HGNC Symbol;Acc:HGNC:29]	9	q31.1	104781006	104928155	11264	-1	0.274717	2.21651	1.93013	1.0305	-1.24511	2.56263	1.47379	-0.297128	-3.06902	5.74356	78.4131	1.34435e-24	5.54988e-24
ENSG00000173207	CKS1B	CKS1B	CDC28 protein kinase regulatory subunit 1B [Source:HGNC Symbol;Acc:HGNC:19083]	1	q21.3	154974653	154979251	2340	1	-1.32051	-1.64704	-1.74541	-0.289238	0.115925	-1.07954	-1.57098	0.704325	0.961543	6.124	78.396	1.3507e-24	5.57494e-24
ENSG00000168743	NPNT	NPNT	nephronectin [Source:HGNC Symbol;Acc:HGNC:27405]	4	q24	105894775	106004027	6117	1	7.70025	6.67839	7.71115	-2.43779	-1.62448	4.60364	7.36327	-3.31988	-0.470737	3.39338	78.3951	1.35107e-24	5.5753e-24
ENSG00000145990	GFOD1	GFOD1	glucose-fructose oxidoreductase domain containing 1 [Source:HGNC Symbol;Acc:HGNC:21096]	6	p23	13357830	13487662	10686	-1	-0.495418	-2.11751	-1.69057	-0.866632	2.07824	-4.31106	-1.4345	1.5214	-1.96605	3.11522	78.3873	1.35397e-24	5.58612e-24
ENSG00000138160	KIF11	KIF11	kinesin family member 11 [Source:HGNC Symbol;Acc:HGNC:6388]	10	q23.33	92593130	92655395	5016	1	-1.72282	-2.58631	-2.33761	-0.267294	-0.786729	-1.06015	-2.21558	1.2843	0.129742	6.3586	78.3796	1.35687e-24	5.59693e-24
ENSG00000144485	HES6	HES6	hes family bHLH transcription factor 6 [Source:HGNC Symbol;Acc:HGNC:18254]	2	q37.3	238238267	238240662	1954	-1	-3.57044	-5.05755	-3.60837	-2.23632	2.19373	-1.07919	-4.07879	2.33186	-1.49934	2.17181	78.3722	1.35964e-24	5.6072e-24
ENSG00000124333	VAMP7	VAMP7	vesicle associated membrane protein 7 [Source:HGNC Symbol;Acc:HGNC:11486]	X	q28	155881345	155943769	2615	1	0.962244	0.986416	0.895667	0.25854	1.20258	0.628812	0.948109	-1.02594	1.04	5.79215	78.3669	1.36164e-24	5.61427e-24
ENSG00000158055	GRHL3	GRHL3	grainyhead like transcription factor 3 [Source:HGNC Symbol;Acc:HGNC:25839]	1	p36.11	24319357	24364482	3905	1	3.55178	5.08385	4.50489	5.90461	-2.14208	-4.1997	4.38018	-2.50799	2.65773	2.46618	78.3551	1.36611e-24	5.63072e-24
ENSG00000261183	SPINT1-AS1	SPINT1-AS1	SPINT1 antisense RNA 1 [Source:HGNC Symbol;Acc:HGNC:53162]	15	q15.1	40835808	40844387	1239	-1	0.762852	0.910837	0.65479	-4.29862	-2.42674	-0.488915	0.77616	0.757268	-0.199421	1.53695	78.3549	1.3662e-24	5.63072e-24
ENSG00000110900	TSPAN11	TSPAN11	tetraspanin 11 [Source:HGNC Symbol;Acc:HGNC:30795]	12	p11.21	30926428	30996602	7116	1	-1.19685	-2.93859	-1.11394	2.76274	1.24497	-4.1499	-1.74979	2.16941	-6.05761	0.609326	78.3408	1.37154e-24	5.65158e-24
ENSG00000076641	PAG1	PAG1	phosphoprotein membrane anchor with glycosphingolipid microdomains 1 [Source:HGNC Symbol;Acc:HGNC:30043]	8	q21.13	80967810	81112068	11023	-1	5.76878	2.89733	5.38093	0.992444	0.830522	5.47612	4.68235	-2.38926	-3.10367	1.05425	78.3285	1.37623e-24	5.6697e-24
ENSG00000253266	AC100860.1		novel transcript	8	q24.3	141055290	141060596	1132	1	3.63175	5.02796	4.12065	-0.692792	-0.760462	0.256684	4.26012	-2.40009	2.1513	-1.45995	78.3269	1.37683e-24	5.67103e-24
ENSG00000171044	XKR6	XKR6	XK related 6 [Source:HGNC Symbol;Acc:HGNC:27806]	8	p23.1	10896045	11201833	5676	-1	-1.28177	-1.01422	-0.669839	0.418989	-1.35117	0.414752	-0.988608	1.84531	-6.07483	0.866374	78.3241	1.3779e-24	5.67423e-24
ENSG00000127311	HELB	HELB	DNA helicase B [Source:HGNC Symbol;Acc:HGNC:17196]	12	q14.3	66302493	66343643	4603	1	-1.93362	-1.27785	-2.06437	-1.34611	-1.36934	-0.976737	-1.75861	1.15249	0.566262	2.83355	78.3185	1.38002e-24	5.68178e-24
ENSG00000253819	LINC01151	LINC01151	long intergenic non-protein coding RNA 1151 [Source:HGNC Symbol;Acc:HGNC:49471]	8	q24.13	122485194	122733804	10460	-1	3.55383	4.1653	4.36565	-0.300943	-0.368613	4.93565	4.02826	-2.23388	-1.55315	-2.17622	78.2883	1.39164e-24	5.72846e-24
ENSG00000141096	DPEP3	DPEP3	dipeptidase 3 [Source:HGNC Symbol;Acc:HGNC:23029]	16	q22.1	67975663	67980549	1738	-1	-4.03588	-5.69532	-5.99513	-2.19731	-0.757883	-3.0354	-5.24211	4.31438	-0.98478	-2.11935	78.2843	1.39319e-24	5.73366e-24
ENSG00000151929	BAG3	BAG3	BAG cochaperone 3 [Source:HGNC Symbol;Acc:HGNC:939]	10	q26.11	119651380	119677819	2737	1	1.68381	2.52026	2.54668	-0.432311	0.69921	0.320314	2.25025	-1.46954	0.987048	5.30887	78.2731	1.39752e-24	5.75027e-24
ENSG00000156675	RAB11FIP1	RAB11FIP1	RAB11 family interacting protein 1 [Source:HGNC Symbol;Acc:HGNC:30265]	8	p11.23	37858618	37899497	9632	-1	1.66656	2.48329	1.95841	1.15833	-0.117408	-0.349795	2.03608	-1.18234	0.772329	7.29575	78.256	1.40416e-24	5.77642e-24
ENSG00000140545	MFGE8	MFGE8	milk fat globule-EGF factor 8 protein [Source:HGNC Symbol;Acc:HGNC:7036]	15	q26.1	88898683	88913381	6807	-1	-1.72688	-1.79343	-1.60871	-1.60434	-0.920822	-1.77507	-1.70967	2.82798	-5.82614	5.72085	78.2503	1.40639e-24	5.78439e-24
ENSG00000124507	PACSIN1	PACSIN1	protein kinase C and casein kinase substrate in neurons 1 [Source:HGNC Symbol;Acc:HGNC:8570]	6	p21.31	34466061	34535229	4805	1	-1.65036	-2.3254	-2.19614	-1.22223	-4.11616	-0.518191	-2.0573	3.40188	-5.92287	0.919792	78.2351	1.41231e-24	5.80752e-24
ENSG00000019144	PHLDB1	PHLDB1	pleckstrin homology like domain family B member 1 [Source:HGNC Symbol;Acc:HGNC:23697]	11	q23.3	118606440	118658031	21715	1	-0.912425	-1.06771	-1.09517	0.266479	-0.938002	-1.29877	-1.0251	0.989777	-0.845324	5.14045	78.2341	1.41273e-24	5.80804e-24
ENSG00000129003	VPS13C	VPS13C	vacuolar protein sorting 13 homolog C [Source:HGNC Symbol;Acc:HGNC:23594]	15	q22.2	61852389	62060473	19703	-1	1.67136	1.99015	1.56147	0.837688	0.805642	-0.0687615	1.74099	-0.991969	-0.373376	6.50779	78.2331	1.41309e-24	5.80834e-24
ENSG00000174010	KLHL15	KLHL15	kelch like family member 15 [Source:HGNC Symbol;Acc:HGNC:29347]	X	p22.11	23983720	24027186	6272	-1	-0.419453	-0.899047	-1.00186	0.934511	0.697251	-0.117155	-0.773455	0.17457	-1.17142	4.41868	78.2105	1.42198e-24	5.84368e-24
ENSG00000101955	SRPX	SRPX	sushi repeat containing protein X-linked [Source:HGNC Symbol;Acc:HGNC:11309]	X	p11.4	38149336	38220924	1987	-1	0.976309	0.580321	1.11812	-0.266999	0.0749778	-2.78893	0.891584	1.4252	-4.4878	1.60844	78.1991	1.42651e-24	5.86106e-24
ENSG00000256258	AC117500.3		novel transcript	12	q24.33	131621891	131623203	617	-1	-0.325501	0.0445309	-0.0210075	-0.300943	0.146514	5.5461	-0.100659	-0.7023	-0.797629	-4.05828	78.1786	1.43464e-24	5.89328e-24
ENSG00000105419	MEIS3	MEIS3	Meis homeobox 3 [Source:HGNC Symbol;Acc:HGNC:29537]	19	q13.32	47403124	47419527	5126	-1	-3.06157	-2.09976	-2.6995	1.75308	0.259055	0.718706	-2.62028	1.73805	-4.69653	2.26984	78.0792	1.47482e-24	6.05704e-24
ENSG00000143147	GPR161	GPR161	G protein-coupled receptor 161 [Source:HGNC Symbol;Acc:HGNC:23694]	1	q24.2	168079543	168137667	11224	-1	0.261408	-1.80621	-0.776075	1.32059	1.10823	1.94527	-0.773626	1.44923	-7.17562	3.94903	78.0608	1.48237e-24	6.0868e-24
ENSG00000226479	TMEM185B	TMEM185B	transmembrane protein 185B [Source:HGNC Symbol;Acc:HGNC:18896]	2	q14.2	120217479	120223400	5922	-1	0.864968	0.537178	0.516155	0.189935	0.148294	0.973599	0.639434	-0.813188	1.32492	4.4716	78.0588	1.48317e-24	6.08883e-24
ENSG00000163159	VPS72	VPS72	vacuolar protein sorting 72 homolog [Source:HGNC Symbol;Acc:HGNC:11644]	1	q21.3	151176304	151195321	1780	-1	-0.768399	-0.767296	-0.748772	0.338684	-0.020798	-0.195615	-0.761489	0.306397	0.202675	5.83375	78.0508	1.48651e-24	6.10127e-24
ENSG00000120913	PDLIM2	PDLIM2	PDZ and LIM domain 2 [Source:HGNC Symbol;Acc:HGNC:13992]	8	p21.3	22578279	22598025	12388	1	2.10112	3.50772	3.04239	-0.516673	-0.0644765	-0.178977	2.88374	-1.14258	-0.655014	4.19067	78.0479	1.4877e-24	6.10492e-24
ENSG00000111237	VPS29	VPS29	VPS29 retromer complex component [Source:HGNC Symbol;Acc:HGNC:14340]	12	q24.11	110491083	110502111	3219	-1	0.780532	0.441251	0.597255	-0.362086	0.118228	0.90752	0.606346	-0.595582	0.917939	5.37541	78.0339	1.49347e-24	6.12734e-24
ENSG00000117600	PLPPR4	PLPPR4	phospholipid phosphatase related 4 [Source:HGNC Symbol;Acc:HGNC:23496]	1	p21.3	99263953	99309590	5540	1	3.49285	-0.947406	0.60071	-2.11883	-0.936432	-3.00588	1.04872	1.98589	-4.55059	0.0713781	78.0202	1.49918e-24	6.14948e-24
ENSG00000246705	H2AJ	H2AJ	H2A.J histone [Source:HGNC Symbol;Acc:HGNC:14456]	12	p12.3	14774383	14778002	3356	1	1.14527	0.934833	1.3361	-1.83189	-1.02339	-1.51114	1.13873	-0.194885	0.897822	5.48912	77.978	1.51691e-24	6.22091e-24
ENSG00000280079	AC011447.7		TEC	19	p12	20220597	20222186	1590	-1	-0.383561	-2.35114	-1.80826	-3.17841	-2.02842	1.40326	-1.51432	1.85088	-0.776117	2.93456	77.9732	1.51892e-24	6.22787e-24
ENSG00000197496	SLC2A10	SLC2A10	solute carrier family 2 member 10 [Source:HGNC Symbol;Acc:HGNC:13444]	20	q13.12	46709649	46736347	4838	1	1.4407	1.44093	1.27829	0.690069	0.538285	0.741505	1.38664	-1.37902	1.59958	4.66045	77.9678	1.52121e-24	6.23599e-24
ENSG00000119048	UBE2B	UBE2B	ubiquitin conjugating enzyme E2 B [Source:HGNC Symbol;Acc:HGNC:12473]	5	q31.1	134371469	134392108	3117	1	1.59023	1.80092	1.94862	0.372713	0.744345	0.840095	1.77992	-1.23485	0.563588	5.0433	77.9641	1.52279e-24	6.24118e-24
ENSG00000068305	MEF2A	MEF2A	myocyte enhancer factor 2A [Source:HGNC Symbol;Acc:HGNC:6993]	15	q26.3	99565417	99716466	6925	1	1.05513	0.281182	0.767067	0.103836	0.00640025	0.110518	0.701125	0.0824509	-1.56364	5.07261	77.9629	1.52328e-24	6.24191e-24
ENSG00000142327	RNPEPL1	RNPEPL1	arginyl aminopeptidase like 1 [Source:HGNC Symbol;Acc:HGNC:10079]	2	q37.3	240565804	240581372	7970	1	1.90476	2.48145	2.9569	-1.3053	1.03146	1.60908	2.44771	-1.49976	0.0450424	4.91296	77.9578	1.52544e-24	6.24948e-24
ENSG00000159618	ADGRG5	ADGRG5	adhesion G protein-coupled receptor G5 [Source:HGNC Symbol;Acc:HGNC:19010]	16	q21	57542643	57591681	5630	1	-1.79254	-2.01338	-1.82024	-0.380814	-1.77499	-1.35821	-1.87539	2.7531	-5.30061	0.615412	77.9203	1.54145e-24	6.31377e-24
ENSG00000170390	DCLK2	DCLK2	doublecortin like kinase 2 [Source:HGNC Symbol;Acc:HGNC:19002]	4	q31.23	150078445	150257438	4416	1	5.48076	6.30942	7.19049	5.6609	2.65484	-0.514746	6.32689	-3.6065	-3.02549	0.457084	77.8917	1.55379e-24	6.36298e-24
ENSG00000158623	COPG2	COPG2	COPI coat complex subunit gamma 2 [Source:HGNC Symbol;Acc:HGNC:2237]	7	q32.2	130506238	130668748	4139	-1	-0.709309	-1.10256	-0.762377	0.694403	0.204054	0.344304	-0.858083	0.462399	-1.18408	5.7346	77.8888	1.55505e-24	6.36685e-24
ENSG00000235491	LINC01889	LINC01889	long intergenic non-protein coding RNA 1889 [Source:HGNC Symbol;Acc:HGNC:52708]	2	q14.3	125710969	125765842	668	1	4.26977	5.60402	4.7237	-0.300943	-0.368613	-0.403247	4.86583	-2.4612	1.08327	-1.74249	77.8818	1.55808e-24	6.37791e-24
ENSG00000238222	MKRN4P	MKRN4P	makorin ring finger protein 4, pseudogene [Source:HGNC Symbol;Acc:HGNC:7115]	X	p11.4	40834485	40836005	1521	1	0.226276	-0.0384325	-0.647577	0.451037	-1.36198	0.674255	-0.153245	-1.01832	4.83463	-2.29806	77.8766	1.56032e-24	6.38579e-24
ENSG00000245904	AC025164.2		novel transcript, antisense to BTG1	12	q21.33	92145573	92226557	9627	1	3.3403	3.55725	3.93165	2.29643	0.245934	-2.78793	3.60973	-1.32232	-0.971239	0.565773	77.8726	1.56206e-24	6.39158e-24
ENSG00000164934	DCAF13	DCAF13	DDB1 and CUL4 associated factor 13 [Source:HGNC Symbol;Acc:HGNC:24535]	8	q22.3	103414714	103443453	9199	1	-0.875071	-1.28716	-1.5128	-0.984453	0.117421	-0.961569	-1.22501	0.920417	0.0436549	6.11478	77.8522	1.57096e-24	6.42669e-24
ENSG00000177666	PNPLA2	PNPLA2	patatin like phospholipase domain containing 2 [Source:HGNC Symbol;Acc:HGNC:30802]	11	p15.5	818914	825573	3831	1	0.82745	1.78836	1.61367	-0.970842	-1.67979	-0.495788	1.40983	-0.196771	0.0662299	4.52431	77.819	1.58558e-24	6.48518e-24
ENSG00000175868	CALCB	CALCB	calcitonin related polypeptide beta [Source:HGNC Symbol;Acc:HGNC:1438]	11	p15.2	14904997	15082342	3938	1	0.502357	1.1416	1.39837	-0.195242	-0.817945	-1.36771	1.01411	2.01123	-3.31687	-1.09841	77.8117	1.58883e-24	6.49714e-24
ENSG00000137275	RIPK1	RIPK1	receptor interacting serine/threonine kinase 1 [Source:HGNC Symbol;Acc:HGNC:10019]	6	p25.2	3063991	3115187	4161	1	1.69229	0.797531	0.885774	-0.551899	1.08005	1.71841	1.1252	-0.519265	-0.315966	4.76954	77.8005	1.59378e-24	6.51601e-24
ENSG00000181090	EHMT1	EHMT1	euchromatic histone lysine methyltransferase 1 [Source:HGNC Symbol;Acc:HGNC:24650]	9	q34.3	137618992	137870016	22188	1	-0.784848	-1.11295	-0.826994	-0.380206	-0.574269	-0.440924	-0.908266	0.636919	0.156524	6.56968	77.7977	1.59502e-24	6.51974e-24
ENSG00000188013	MEIS3P2	MEIS3P2	Meis homeobox 3 pseudogene 2 [Source:HGNC Symbol;Acc:HGNC:17638]	17	p11.2	20589293	20590367	1075	1	-0.0989173	0.119689	0.14136	1.01429	1.46708	2.0827	0.0540439	0.47437	-5.70624	0.519579	77.7967	1.59549e-24	6.52032e-24
ENSG00000148488	ST8SIA6	ST8SIA6	ST8 alpha-N-acetyl-neuraminide alpha-2,8-sialyltransferase 6 [Source:HGNC Symbol;Acc:HGNC:23317]	10	p12.33	17315421	17454595	7063	-1	-4.44647	-4.30185	-2.58188	0.601048	2.54147	2.54367	-3.77673	2.33793	-5.54307	-0.221579	77.7889	1.59894e-24	6.53307e-24
ENSG00000166736	HTR3A	HTR3A	5-hydroxytryptamine receptor 3A [Source:HGNC Symbol;Acc:HGNC:5297]	11	q23.2	113974881	113990313	2772	1	-4.91643	-5.90936	-6.24612	-5.4923	-4.17767	-4.28912	-5.69064	5.63886	-2.53903	-2.69904	77.7872	1.59973e-24	6.53497e-24
ENSG00000131584	ACAP3	ACAP3	ArfGAP with coiled-coil, ankyrin repeat and PH domains 3 [Source:HGNC Symbol;Acc:HGNC:16754]	1	p36.33	1292390	1309609	8707	-1	1.96031	1.59907	1.83906	0.151884	0.935228	0.388104	1.79948	-0.769871	-0.840861	4.34273	77.7709	1.60702e-24	6.56339e-24
ENSG00000134490	TMEM241	TMEM241	transmembrane protein 241 [Source:HGNC Symbol;Acc:HGNC:31723]	18	q11.2	23197144	23437961	5193	-1	-0.480184	-0.226161	-1.00171	1.4475	1.04788	0.65282	-0.569352	-0.368097	1.09068	3.26659	77.7665	1.60897e-24	6.57003e-24
ENSG00000108684	ASIC2	ASIC2	acid sensing ion channel subunit 2 [Source:HGNC Symbol;Acc:HGNC:99]	17	q12	33013087	34174964	5597	-1	-5.69966	-5.10754	-4.9897	-2.22749	1.93367	-0.140668	-5.26563	3.14222	-3.77468	-2.22914	77.7646	1.60981e-24	6.5721e-24
ENSG00000173218	VANGL1	VANGL1	VANGL planar cell polarity protein 1 [Source:HGNC Symbol;Acc:HGNC:15512]	1	p13.1	115641970	115698224	9045	1	0.68192	0.219215	0.435036	-0.374141	0.0681241	2.81611	0.44539	-0.36664	-0.679112	5.28646	77.7486	1.61704e-24	6.60026e-24
ENSG00000109956	B3GAT1	B3GAT1	beta-1,3-glucuronyltransferase 1 [Source:HGNC Symbol;Acc:HGNC:921]	11	q25	134378504	134412242	11749	-1	-4.36971	-5.35948	-4.20382	0.391371	-2.53857	-1.67382	-4.64434	4.49675	-7.22764	0.99256	77.7395	1.62114e-24	6.61564e-24
ENSG00000114942	EEF1B2	EEF1B2	eukaryotic translation elongation factor 1 beta 2 [Source:HGNC Symbol;Acc:HGNC:3208]	2	q33.3	206159585	206162928	1915	1	-0.16494	-0.325658	-0.363227	0.130022	0.104326	-0.17656	-0.284608	-0.167986	1.3713	8.71997	77.7347	1.62329e-24	6.62305e-24
ENSG00000125952	MAX	MAX	MYC associated factor X [Source:HGNC Symbol;Acc:HGNC:6913]	14	q23.3	65006174	65102695	6257	-1	1.23469	0.79076	1.2984	-0.307862	0.293803	0.441944	1.10795	-0.624633	0.515129	5.17053	77.7043	1.63716e-24	6.67825e-24
ENSG00000176358	TAC4	TAC4	tachykinin precursor 4 [Source:HGNC Symbol;Acc:HGNC:16641]	17	q21.33	49838309	49848017	1001	-1	2.17342	4.48815	4.23791	-0.300943	-0.368613	2.51458	3.63316	-2.74311	2.68766	-1.91146	77.7011	1.63862e-24	6.68285e-24
ENSG00000230146	SEPHS1P4	SEPHS1P4	selenophosphate synthetase 1 pseudogene 4 [Source:HGNC Symbol;Acc:HGNC:42169]	X	q13.2	73769248	73770423	1176	1	-4.2913	-4.23365	-3.83719	-3.4732	-3.98993	-2.33381	-4.12071	3.54867	-0.709827	-0.492518	77.6863	1.64541e-24	6.70917e-24
ENSG00000257986	LINC02306	LINC02306	long intergenic non-protein coding RNA 2306 [Source:HGNC Symbol;Acc:HGNC:53225]	14	q12	25647304	26143305	3591	-1	5.28952	5.16074	4.76125	0.769217	-0.368613	-0.403247	5.0705	-1.9672	-1.92198	-2.01795	77.681	1.64781e-24	6.71759e-24
ENSG00000203909	DPPA5	DPPA5	developmental pluripotency associated 5 [Source:HGNC Symbol;Acc:HGNC:19201]	6	q13	73353063	73354276	659	-1	-2.63248	-5.16466	-4.00429	-2.60793	-2.6756	-2.71023	-3.93381	3.93891	-1.35707	-3.56335	77.6638	1.65577e-24	6.74864e-24
ENSG00000138792	ENPEP	ENPEP	glutamyl aminopeptidase [Source:HGNC Symbol;Acc:HGNC:3355]	4	q25	110365733	110565285	7720	1	7.23193	8.64779	7.18588	2.90495	-0.596264	3.15897	7.68853	-4.96097	1.78621	3.24762	77.6432	1.66532e-24	6.78618e-24
ENSG00000281103	TRG-AS1	TRG-AS1	T cell receptor gamma locus antisense RNA 1 [Source:HGNC Symbol;Acc:HGNC:48974]	7	p14.1	38341577	38378804	7416	1	-3.79497	-4.82688	-3.25818	-1.06015	3.24648	2.03389	-3.96001	2.21386	-3.61486	-2.21338	77.6213	1.67555e-24	6.82646e-24
ENSG00000145934	TENM2	TENM2	teneurin transmembrane protein 2 [Source:HGNC Symbol;Acc:HGNC:29943]	5	q34	167284799	168264157	11042	1	2.22583	1.69475	1.13578	1.35415	0.347577	4.84645	1.68545	-0.106052	-6.59214	1.14998	77.6146	1.67867e-24	6.83776e-24
ENSG00000174306	ZHX3	ZHX3	zinc fingers and homeoboxes 3 [Source:HGNC Symbol;Acc:HGNC:15935]	20	q12	41178448	41317672	11621	-1	1.71896	1.41649	1.579	1.42175	0.528617	0.438286	1.57148	-1.1416	0.653079	4.32335	77.6131	1.67938e-24	6.83928e-24
ENSG00000285294	LINC00842	LINC00842	long intergenic non-protein coding RNA 842 [Source:HGNC Symbol;Acc:HGNC:44989]	10	q11.22	46398362	46453306	2872	1	4.35334	4.46245	4.65995	-0.300943	-0.368613	3.95933	4.49191	-3.23983	2.21728	-1.44852	77.5993	1.68587e-24	6.86428e-24
ENSG00000226943	ALG1L5P	ALG1L5P	ALG1 like 5, pseudogene [Source:HGNC Symbol;Acc:HGNC:44374]	7	p22.1	6923804	6930835	771	1	-0.913456	0.629148	0.0676818	-1.37507	-1.44274	0.864468	-0.0722087	-1.32259	5.04817	-3.07797	77.5977	1.68663e-24	6.86598e-24
ENSG00000166847	DCTN5	DCTN5	dynactin subunit 5 [Source:HGNC Symbol;Acc:HGNC:24594]	16	p12.2	23641466	23677472	12683	1	0.756341	0.677167	0.847224	0.489343	0.170052	0.86299	0.760244	-0.515004	-0.0139504	6.87941	77.5805	1.69477e-24	6.8977e-24
ENSG00000105402	NAPA	NAPA	NSF attachment protein alpha [Source:HGNC Symbol;Acc:HGNC:7641]	19	q13.33	47487637	47515091	5690	-1	1.1367	1.6039	1.61909	-0.15566	-0.0434153	0.52216	1.45323	-0.73015	-0.0266589	5.36147	77.5749	1.69743e-24	6.90711e-24
ENSG00000115840	SLC25A12	SLC25A12	solute carrier family 25 member 12 [Source:HGNC Symbol;Acc:HGNC:10982]	2	q31.1	171783405	171999859	6126	-1	-0.146419	-0.739757	-0.757821	-2.31244	-0.435138	-1.4198	-0.547999	1.64305	-2.55683	2.71036	77.5647	1.70227e-24	6.9254e-24
ENSG00000143401	ANP32E	ANP32E	acidic nuclear phosphoprotein 32 family member E [Source:HGNC Symbol;Acc:HGNC:16673]	1	q21.2	150218417	150236156	3605	-1	-1.34075	-1.95396	-1.84027	-0.253613	-0.718932	-1.0741	-1.71166	1.02773	0.428783	6.97981	77.5569	1.70597e-24	6.93902e-24
ENSG00000173511	VEGFB	VEGFB	vascular endothelial growth factor B [Source:HGNC Symbol;Acc:HGNC:12681]	11	q13.1	64234538	64238793	1545	1	1.47721	1.58919	1.89685	-1.84108	1.27802	0.784175	1.65442	-0.883367	0.209385	4.09673	77.5411	1.71352e-24	6.9683e-24
ENSG00000185869	ZNF829	ZNF829	zinc finger protein 829 [Source:HGNC Symbol;Acc:HGNC:34032]	19	q13.12	36888124	36916291	7742	-1	-1.57947	-0.668384	-0.881395	2.11271	1.60383	0.890236	-1.04308	1.12988	0.880815	1.59704	77.5399	1.71412e-24	6.96931e-24
ENSG00000164663	USP49	USP49	ubiquitin specific peptidase 49 [Source:HGNC Symbol;Acc:HGNC:20078]	6	p21.1	41789896	41895361	10921	-1	-2.18103	-1.7316	-1.68451	0.666414	-1.389	-0.673154	-1.86571	1.02507	0.118614	3.196	77.5234	1.72204e-24	7.00011e-24
ENSG00000100299	ARSA	ARSA	arylsulfatase A [Source:HGNC Symbol;Acc:HGNC:713]	22	q13.33	50622754	50628173	4501	-1	1.59543	1.97387	2.16844	0.991875	1.42133	0.492634	1.91258	-1.29978	-0.484723	3.80398	77.5209	1.72325e-24	7.00332e-24
ENSG00000137642	SORL1	SORL1	sortilin related receptor 1 [Source:HGNC Symbol;Acc:HGNC:11185]	11	q24.1	121452314	121633763	19408	1	-1.27288	-1.9324	-1.92759	-0.6205	-2.86571	-2.79389	-1.71096	1.92388	-0.780372	6.59867	77.5203	1.72354e-24	7.00332e-24
ENSG00000145287	PLAC8	PLAC8	placenta associated 8 [Source:HGNC Symbol;Acc:HGNC:19254]	4	q21.22	83090048	83137075	3853	-1	2.22088	3.41527	2.81875	-3.35954	-2.50473	1.75	2.8183	-1.67132	3.60908	0.467732	77.5121	1.72749e-24	7.01793e-24
ENSG00000138100	TRIM54	TRIM54	tripartite motif containing 54 [Source:HGNC Symbol;Acc:HGNC:16008]	2	p23.3	27282429	27307439	2727	1	-4.85497	-4.96725	-5.32611	-4.83041	-3.85699	-2.7799	-5.04944	4.5961	-1.72669	-3.0258	77.4952	1.73569e-24	7.04982e-24
ENSG00000081189	MEF2C	MEF2C	myocyte enhancer factor 2C [Source:HGNC Symbol;Acc:HGNC:6996]	5	q14.3	88717117	88904257	11755	-1	2.74393	0.529658	1.30413	-1.2733	-3.02456	-1.5928	1.5259	1.5413	-4.17806	0.69243	77.491	1.73772e-24	7.05663e-24
ENSG00000218014	KRT19P1	KRT19P1	keratin 19 pseudogene 1 [Source:HGNC Symbol;Acc:HGNC:33422]	6	q13	71584721	71585906	1186	1	3.44024	3.78018	3.80336	1.32726	2.33089	3.82027	3.67459	-3.5118	3.28933	-0.565648	77.4689	1.7485e-24	7.09894e-24
ENSG00000250510	GPR162	GPR162	G protein-coupled receptor 162 [Source:HGNC Symbol;Acc:HGNC:16693]	12	p13.31	6821624	6829972	3216	1	1.14211	0.272895	0.74214	3.44077	-1.69343	-1.59444	0.719048	0.403298	-3.45991	1.15975	77.4347	1.76531e-24	7.16575e-24
ENSG00000123908	AGO2	AGO2	argonaute RISC catalytic component 2 [Source:HGNC Symbol;Acc:HGNC:3263]	8	q24.3	140520156	140635633	15847	-1	-0.787023	-0.642361	-0.552322	-0.459698	-0.0796703	-0.0741392	-0.660569	0.733802	-1.40274	7.1208	77.4203	1.77245e-24	7.19324e-24
ENSG00000124275	MTRR	MTRR	5-methyltetrahydrofolate-homocysteine methyltransferase reductase [Source:HGNC Symbol;Acc:HGNC:7473]	5	p15.31	7851186	7906025	6498	1	-0.393046	-0.313528	-0.476097	-0.710419	0.254453	-0.251042	-0.394224	-0.000985715	1.2409	4.74921	77.4129	1.77615e-24	7.20681e-24
ENSG00000163006	CCDC138	CCDC138	coiled-coil domain containing 138 [Source:HGNC Symbol;Acc:HGNC:26531]	2	q13	108786757	108885477	5796	1	-1.71414	-2.0036	-1.84659	0.000791286	0.878941	-0.75567	-1.85477	0.875887	-0.161481	3.90454	77.3997	1.78275e-24	7.2321e-24
ENSG00000040341	STAU2	STAU2	staufen double-stranded RNA binding protein 2 [Source:HGNC Symbol;Acc:HGNC:11371]	8	q21.11	73420369	73747708	8964	-1	-0.837017	-0.71774	-0.661339	-0.0698859	-0.110038	0.49893	-0.738699	0.568877	-1.26513	5.64851	77.3897	1.78774e-24	7.25085e-24
ENSG00000148153	INIP	INIP	INTS3 and NABP interacting protein [Source:HGNC Symbol;Acc:HGNC:24994]	9	q32	112683926	112718149	4336	-1	1.11221	0.94611	0.846001	0.719489	0.581017	0.000799829	0.968108	-0.922835	1.08963	4.98284	77.3799	1.79263e-24	7.26922e-24
ENSG00000231064	AC234582.1		novel transcript, antisense to THBS3	1	q22	155195004	155205495	2466	1	-4.94463	-4.40591	-4.57189	0.206789	-2.70316	-3.06206	-4.64081	3.55697	-2.62943	-2.16627	77.3683	1.7985e-24	7.29155e-24
ENSG00000204604	ZNF468	ZNF468	zinc finger protein 468 [Source:HGNC Symbol;Acc:HGNC:33105]	19	q13.41	52838010	52857649	5279	-1	1.87465	1.59563	2.26194	-0.432728	0.537064	1.28918	1.91074	-1.34035	1.44863	6.12696	77.3617	1.80183e-24	7.30355e-24
ENSG00000143162	CREG1	CREG1	cellular repressor of E1A stimulated genes 1 [Source:HGNC Symbol;Acc:HGNC:2351]	1	q24.2	167529117	167553805	3286	-1	1.70694	2.6906	2.49832	0.510578	0.157457	-0.89292	2.29862	-1.24608	0.974222	5.4546	77.3563	1.80453e-24	7.31299e-24
ENSG00000185842	DNAH14	DNAH14	dynein axonemal heavy chain 14 [Source:HGNC Symbol;Acc:HGNC:2945]	1	q42.12	224896262	225399292	19693	1	0.632836	0.427182	0.395472	1.02387	0.46183	0.336493	0.485163	-0.790448	1.13167	4.49941	77.3482	1.80863e-24	7.32813e-24
ENSG00000089902	RCOR1	RCOR1	REST corepressor 1 [Source:HGNC Symbol;Acc:HGNC:17441]	14	q32.31	102592649	102730561	6199	1	1.01055	1.82215	1.55918	0.554275	0.327064	0.114437	1.46396	-1.11368	0.940368	6.7457	77.3458	1.80986e-24	7.33163e-24
ENSG00000100258	LMF2	LMF2	lipase maturation factor 2 [Source:HGNC Symbol;Acc:HGNC:25096]	22	q13.33	50502949	50507702	3065	-1	1.61297	1.69126	1.74972	0.383244	1.03214	0.785223	1.68465	-1.30028	0.395181	5.05038	77.3393	1.81314e-24	7.3429e-24
ENSG00000160818	GPATCH4	GPATCH4	G-patch domain containing 4 [Source:HGNC Symbol;Acc:HGNC:25982]	1	q23.1	156594487	156601496	4437	-1	-1.6861	-2.30362	-1.94644	-3.0368	-0.218599	-1.16258	-1.97872	1.56545	0.69777	4.75332	77.3389	1.81339e-24	7.3429e-24
ENSG00000284294	AC007326.5		novel transcript	22	q11.21	18936411	18947741	1664	1	-5.54322	-4.29101	-3.40101	-5.00246	-5.0712	-4.34949	-4.41174	4.12899	-1.77225	-3.31986	77.3375	1.81407e-24	7.3442e-24
ENSG00000137285	TUBB2B	TUBB2B	tubulin beta 2B class IIb [Source:HGNC Symbol;Acc:HGNC:30829]	6	p25.2	3224277	3231730	2096	-1	-0.832764	-1.7681	-1.46526	-0.468434	1.23611	-0.568977	-1.35537	2.86893	-8.93768	6.6312	77.3357	1.81502e-24	7.34653e-24
ENSG00000280106	AC008555.7		TEC	19	q13.11	34949038	34951205	2168	-1	-0.996993	-1.0392	-0.398392	-0.271887	-1.79424	2.89573	-0.811529	1.46835	-5.3373	-0.146541	77.329	1.81843e-24	7.35882e-24
ENSG00000182963	GJC1	GJC1	gap junction protein gamma 1 [Source:HGNC Symbol;Acc:HGNC:4280]	17	q21.31	44798448	44830816	8716	-1	-1.92876	-2.22685	-2.11649	0.220289	-0.0104692	-0.056039	-2.0907	1.33928	-1.54628	5.54194	77.3263	1.81976e-24	7.36272e-24
ENSG00000164690	SHH	SHH	sonic hedgehog signaling molecule [Source:HGNC Symbol;Acc:HGNC:10848]	7	q36.3	155799980	155812463	5234	-1	-2.05784	-2.60708	-1.38019	-1.68818	-0.39611	7.36025	-2.01504	0.323282	-1.46417	-3.06698	77.3161	1.82501e-24	7.38244e-24
ENSG00000136153	LMO7	LMO7	LIM domain 7 [Source:HGNC Symbol;Acc:HGNC:6646]	13	q22.2	75620434	75859870	14367	1	0.29373	0.954592	0.955963	-2.71155	0.266843	-1.53757	0.734762	-0.0626505	0.823005	4.14427	77.3076	1.82938e-24	7.39862e-24
ENSG00000285205	AL121612.2		novel transcript	14	q32.13	94770271	94774858	4588	1	-3.15812	-3.34725	-1.64503	0.0632101	1.69997	4.97854	-2.7168	0.724022	-2.8078	-2.85886	77.3054	1.8305e-24	7.40165e-24
ENSG00000196814	MVB12B	MVB12B	multivesicular body subunit 12B [Source:HGNC Symbol;Acc:HGNC:23368]	9	q33.3	126326829	126507041	7904	1	-0.0380179	-0.214677	0.0858521	1.39411	0.489429	0.790009	-0.0556142	0.56798	-4.31035	3.31193	77.2991	1.83373e-24	7.4132e-24
ENSG00000171552	BCL2L1	BCL2L1	BCL2 like 1 [Source:HGNC Symbol;Acc:HGNC:992]	20	q11.21	31664452	31723989	3314	-1	0.840185	1.08351	1.01724	0.0981384	-1.24521	0.680739	0.98031	-0.456086	0.660776	6.1105	77.2965	1.83508e-24	7.41717e-24
ENSG00000027869	SH2D2A	SH2D2A	SH2 domain containing 2A [Source:HGNC Symbol;Acc:HGNC:10821]	1	q23.1	156806243	156816862	2512	-1	-5.2935	-4.97038	-4.93745	-0.583255	0.000330894	-1.842	-5.06711	2.74194	-0.220553	-1.6728	77.2911	1.83785e-24	7.42685e-24
ENSG00000167600	CYP2S1	CYP2S1	cytochrome P450 family 2 subfamily S member 1 [Source:HGNC Symbol;Acc:HGNC:15654]	19	q13.2	41193210	41207539	2713	1	-0.838359	-0.727296	-0.472289	-2.37669	-3.22405	-4.23345	-0.679315	3.17612	-5.40821	4.59026	77.2813	1.84291e-24	7.44577e-24
ENSG00000177058	SLC38A9	SLC38A9	solute carrier family 38 member 9 [Source:HGNC Symbol;Acc:HGNC:26907]	5	q11.2	55625845	55773194	8823	-1	1.9679	2.4936	2.1277	0.171882	0.201942	0.892251	2.1964	-1.42573	1.42809	6.25077	77.2756	1.84585e-24	7.45612e-24
ENSG00000269028	MTRNR2L12	MTRNR2L12	MT-RNR2 like 12 [Source:HGNC Symbol;Acc:HGNC:37169]	3	q11.2	96617188	96618236	1049	-1	3.15489	3.80213	4.03116	0.887824	1.72631	0.271947	3.66273	-2.18128	-0.803277	3.69049	77.2434	1.86262e-24	7.52234e-24
ENSG00000258498	DIO3OS	DIO3OS	DIO3 opposite strand upstream RNA [Source:HGNC Symbol;Acc:HGNC:20348]	14	q32.31	101552221	101560431	5603	-1	4.80615	6.32349	5.64254	5.13523	3.37844	6.32758	5.59073	-4.08094	-3.95529	-0.787458	77.2186	1.87562e-24	7.57333e-24
ENSG00000120075	HOXB5	HOXB5	homeobox B5 [Source:HGNC Symbol;Acc:HGNC:5116]	17	q21.32	48591257	48593961	2041	-1	3.76877	4.82	3.92988	-0.300943	5.41126	-0.403247	4.17288	-2.2193	-2.14608	-2.16503	77.2113	1.87945e-24	7.58723e-24
ENSG00000155189	AGPAT5	AGPAT5	1-acylglycerol-3-phosphate O-acyltransferase 5 [Source:HGNC Symbol;Acc:HGNC:20886]	8	p23.1	6708642	6761503	6236	1	-1.44795	-1.6456	-1.70859	-0.191869	-0.437242	-1.20954	-1.60072	1.02689	0.173431	5.9931	77.2101	1.8801e-24	7.58832e-24
ENSG00000082014	SMARCD3	SMARCD3	SWI/SNF related, matrix associated, actin dependent regulator of chromatin, subfamily d, member 3 [Source:HGNC Symbol;Acc:HGNC:11108]	7	q36.1	151238764	151277896	5198	-1	-1.00516	-1.36917	-0.710911	1.48094	0.569791	3.83745	-1.02841	0.0319778	-1.99077	1.91083	77.1902	1.89063e-24	7.62929e-24
ENSG00000197587	DMBX1	DMBX1	diencephalon/mesencephalon homeobox 1 [Source:HGNC Symbol;Acc:HGNC:19026]	1	p33	46489836	46516216	5068	1	-6.05586	-7.15434	-5.3037	0.133234	-5.77457	-3.02973	-6.1713	4.67648	-2.07834	-2.19503	77.1607	1.90638e-24	7.69126e-24
ENSG00000165752	STK32C	STK32C	serine/threonine kinase 32C [Source:HGNC Symbol;Acc:HGNC:21332]	10	q26.3	132207492	132331847	3553	-1	-1.81401	-1.50849	-1.67839	0.467356	-0.326547	-1.44463	-1.66696	1.59362	-2.52146	2.14131	77.1556	1.90912e-24	7.70077e-24
ENSG00000146250	PRSS35	PRSS35	serine protease 35 [Source:HGNC Symbol;Acc:HGNC:21387]	6	q14.2	83512534	83525704	2444	1	0.173219	-1.58969	-0.157922	-0.643166	-2.40433	0.450501	-0.524798	2.04997	-5.67444	1.1093	77.1444	1.91511e-24	7.72335e-24
ENSG00000196126	HLA-DRB1	HLA-DRB1	major histocompatibility complex, class II, DR beta 1 [Source:HGNC Symbol;Acc:HGNC:4948]	6	p21.32	32578769	32589848	1229	-1	0.750452	-1.58876	3.51837	0.0352097	-0.879235	3.64107	0.893352	-0.207351	-5.6903	1.55125	77.1332	1.92114e-24	7.7461e-24
ENSG00000107731	UNC5B	UNC5B	unc-5 netrin receptor B [Source:HGNC Symbol;Acc:HGNC:12568]	10	q22.1	71212570	71302864	6841	1	-3.15092	-2.87794	-2.86193	-1.41704	-2.1601	-0.672597	-2.9636	3.32502	-4.52998	4.1008	77.1055	1.93621e-24	7.80529e-24
ENSG00000149260	CAPN5	CAPN5	calpain 5 [Source:HGNC Symbol;Acc:HGNC:1482]	11	q13.5	77066961	77126155	6137	1	-1.35644	-1.72938	-1.54034	-1.24211	-0.542412	-0.294896	-1.54205	1.95427	-3.43803	3.0466	77.0957	1.9415e-24	7.82504e-24
ENSG00000132357	CARD6	CARD6	caspase recruitment domain family member 6 [Source:HGNC Symbol;Acc:HGNC:16394]	5	p13.1	40841308	40860175	4275	1	4.99403	4.34735	3.81335	-0.344182	-0.679131	-0.191337	4.38491	-1.28396	-1.60132	-0.0800095	77.0753	1.95271e-24	7.86861e-24
ENSG00000130348	QRSL1	QRSL1	glutaminyl-tRNA amidotransferase subunit QRSL1 [Source:HGNC Symbol;Acc:HGNC:21020]	6	q21	106629578	106668417	5453	1	-0.634173	-0.635585	-0.869475	-0.197269	-0.103288	-0.961534	-0.713078	0.348131	0.834337	4.88756	77.0708	1.95518e-24	7.87696e-24
ENSG00000232593	KANTR	KANTR	KDM5C adjacent transcript [Source:HGNC Symbol;Acc:HGNC:49510]	X	p11.22	53094145	53170914	9927	1	0.472458	1.76186	1.0116	1.1032	0.933638	-0.322276	1.08197	-1.35012	1.84489	3.20554	77.0542	1.96433e-24	7.91225e-24
ENSG00000256463	SALL3	SALL3	spalt like transcription factor 3 [Source:HGNC Symbol;Acc:HGNC:10527]	18	q23	78980275	79002677	7397	1	-2.00862	-3.0778	-3.08432	-0.41707	1.33033	-2.41073	-2.72358	3.26241	-7.50844	3.70248	77.0488	1.96733e-24	7.92271e-24
ENSG00000198876	DCAF12	DCAF12	DDB1 and CUL4 associated factor 12 [Source:HGNC Symbol;Acc:HGNC:19911]	9	p13.3	34086387	34127399	4315	-1	0.725877	1.51836	1.3705	0.506484	0.588603	0.250366	1.20491	-0.847354	0.0945442	6.16062	77.0457	1.96903e-24	7.92795e-24
ENSG00000151474	FRMD4A	FRMD4A	FERM domain containing 4A [Source:HGNC Symbol;Acc:HGNC:25491]	10	p13	13643706	14462142	14686	-1	0.109783	0.193096	0.331303	1.26551	-0.676241	-0.629548	0.211394	0.230251	-1.25841	4.65417	77.0318	1.97673e-24	7.95734e-24
ENSG00000099365	STX1B	STX1B	syntaxin 1B [Source:HGNC Symbol;Acc:HGNC:18539]	16	p11.2	30989256	31010638	5206	-1	-5.55495	-4.49864	-4.92642	0.110324	-2.35574	-3.50263	-4.99333	4.2735	-4.47748	-0.924209	77.002	1.99338e-24	8.02273e-24
ENSG00000133275	CSNK1G2	CSNK1G2	casein kinase 1 gamma 2 [Source:HGNC Symbol;Acc:HGNC:2455]	19	p13.3	1941172	1981338	3781	1	-0.98433	-0.870898	-0.779884	0.122701	0.011017	-0.180754	-0.87837	0.664286	-1.16285	5.82667	76.9996	1.99474e-24	8.0266e-24
ENSG00000169019	COMMD8	COMMD8	COMM domain containing 8 [Source:HGNC Symbol;Acc:HGNC:26036]	4	p12	47450787	47463702	1758	-1	2.70609	2.93653	2.46979	1.15053	1.28616	1.99462	2.70414	-2.0459	0.60802	4.19491	76.9981	1.99557e-24	8.0283e-24
ENSG00000138650	PCDH10	PCDH10	protocadherin 10 [Source:HGNC Symbol;Acc:HGNC:13404]	4	q28.3	133149294	133208606	10182	1	-0.853386	-0.822662	-0.119795	-1.53733	2.46368	4.10819	-0.598614	1.29734	-7.42655	1.8932	76.9695	2.0117e-24	8.09156e-24
ENSG00000103769	RAB11A	RAB11A	RAB11A, member RAS oncogene family [Source:HGNC Symbol;Acc:HGNC:9760]	15	q22.31	65726054	65891989	5680	1	0.708847	1.02939	0.964753	-0.00374968	-0.107556	-0.0497667	0.900995	-0.533117	0.656186	7.93541	76.9654	2.01402e-24	8.09925e-24
ENSG00000147145	LPAR4	LPAR4	lysophosphatidic acid receptor 4 [Source:HGNC Symbol;Acc:HGNC:4478]	X	q21.1	78747709	78757094	3113	1	-4.23871	-4.98149	-3.71546	1.16244	-2.26664	-2.54278	-4.31188	3.77359	-5.20537	-0.687994	76.9492	2.02326e-24	8.13478e-24
ENSG00000232956	SNHG15	SNHG15	small nucleolar RNA host gene 15 [Source:HGNC Symbol;Acc:HGNC:27797]	7	p13	44983023	44986961	3939	-1	-1.17145	-1.29112	-1.45002	-0.324319	0.70828	-0.212927	-1.3042	0.472716	1.05682	3.342	76.9224	2.0386e-24	8.19477e-24
ENSG00000117481	NSUN4	NSUN4	NOP2/Sun RNA methyltransferase 4 [Source:HGNC Symbol;Acc:HGNC:31802]	1	p33	46340177	46365152	8468	1	0.0223302	0.152347	0.245827	-0.000564098	0.924344	-0.213466	0.140168	-0.595629	1.04655	4.30573	76.9045	2.04888e-24	8.23444e-24
ENSG00000181773	GPR3	GPR3	G protein-coupled receptor 3 [Source:HGNC Symbol;Acc:HGNC:4484]	1	p36.11	27392622	27395814	2137	1	-4.3663	-5.40896	-4.33792	-0.521868	0.715086	-1.25586	-4.70439	3.08607	-3.01353	-0.871501	76.8897	2.05749e-24	8.26738e-24
ENSG00000205531	NAP1L4	NAP1L4	nucleosome assembly protein 1 like 4 [Source:HGNC Symbol;Acc:HGNC:7640]	11	p15.4	2944431	2992377	5200	-1	-0.700385	-0.901438	-0.68872	-0.384067	-0.140046	0.0203252	-0.763514	0.47282	-0.147925	7.17065	76.8794	2.06343e-24	8.28936e-24
ENSG00000169933	FRMPD4	FRMPD4	FERM and PDZ domain containing 4 [Source:HGNC Symbol;Acc:HGNC:29007]	X	p22.2	11822423	12724523	9961	1	-4.6812	-6.16068	-5.28075	-5.50748	-3.33558	-4.64878	-5.37421	5.27955	-2.51316	-2.72516	76.8788	2.06379e-24	8.28936e-24
ENSG00000102804	TSC22D1	TSC22D1	TSC22 domain family member 1 [Source:HGNC Symbol;Acc:HGNC:16826]	13	q14.11	44432143	44577147	8586	-1	1.59293	1.88149	1.88655	1.42342	1.37916	-0.304864	1.78699	-1.04815	-0.643575	7.65273	76.8722	2.06762e-24	8.30305e-24
ENSG00000278291	AL161772.1		novel transcript, antisense to IL17D	13	q12.11	20699307	20703718	4412	-1	1.80106	3.47519	2.72348	0.832911	-1.60633	-0.0877983	2.66658	-1.80722	2.61885	2.83674	76.869	2.06952e-24	8.30901e-24
ENSG00000145817	YIPF5	YIPF5	Yip1 domain family member 5 [Source:HGNC Symbol;Acc:HGNC:24877]	5	q31.3	144158162	144170714	3698	-1	1.47989	1.27047	1.35832	0.887127	1.1161	0.986314	1.36956	-1.11973	0.195994	6.27856	76.8651	2.07175e-24	8.31628e-24
ENSG00000101463	SYNDIG1	SYNDIG1	synapse differentiation inducing 1 [Source:HGNC Symbol;Acc:HGNC:15885]	20	p11.21	24469629	24666616	2417	1	-1.75721	-3.24637	-2.18444	-0.921863	-2.27539	-2.50943	-2.39601	3.44311	-5.96473	0.389767	76.8571	2.07644e-24	8.33342e-24
ENSG00000108819	PPP1R9B	PPP1R9B	protein phosphatase 1 regulatory subunit 9B [Source:HGNC Symbol;Acc:HGNC:9298]	17	q21.33	50133737	50150677	4343	-1	1.26296	1.72701	1.83315	1.20755	0.753527	0.606855	1.60771	-1.62427	0.904271	5.33499	76.8226	2.09676e-24	8.41329e-24
ENSG00000176046	NUPR1	NUPR1	nuclear protein 1, transcriptional regulator [Source:HGNC Symbol;Acc:HGNC:29990]	16	p11.2	28532708	28539008	5508	-1	5.58993	7.34555	7.64045	-1.09833	2.84468	0.581274	6.85864	-4.91792	5.74742	1.25335	76.7534	2.13814e-24	8.57757e-24
ENSG00000185133	INPP5J	INPP5J	inositol polyphosphate-5-phosphatase J [Source:HGNC Symbol;Acc:HGNC:8956]	22	q12.2	31122731	31134697	4823	1	-0.54133	-0.864313	-0.543019	-1.14887	0.569034	-0.880497	-0.649554	1.59946	-3.32652	1.68671	76.7513	2.13937e-24	8.5808e-24
ENSG00000162385	MAGOH	MAGOH	mago homolog, exon junction complex subunit [Source:HGNC Symbol;Acc:HGNC:6815]	1	p32.3	53226900	53238518	1363	-1	-0.677372	-0.882091	-0.940305	-0.258523	0.293441	-0.0436193	-0.833256	0.227058	0.76506	4.64934	76.713	2.16268e-24	8.67253e-24
ENSG00000179361	ARID3B	ARID3B	AT-rich interaction domain 3B [Source:HGNC Symbol;Acc:HGNC:14350]	15	q24.1	74541177	74598131	6212	1	-0.633749	-0.275086	-0.0772378	-0.205757	-0.789878	0.402742	-0.328691	0.515048	-1.2293	6.95949	76.7105	2.16417e-24	8.67674e-24
ENSG00000114450	GNB4	GNB4	G protein subunit beta 4 [Source:HGNC Symbol;Acc:HGNC:20731]	3	q26.33	179396088	179451476	6922	-1	-1.4467	-1.19693	-1.56467	0.15149	0.695981	-2.26147	-1.40277	0.873199	0.0811307	5.96158	76.6909	2.17623e-24	8.72333e-24
ENSG00000163818	LZTFL1	LZTFL1	leucine zipper transcription factor like 1 [Source:HGNC Symbol;Acc:HGNC:6741]	3	p21.31	45823316	45916042	7180	-1	-0.0915916	-0.314425	-0.238825	0.250368	-0.419995	0.377625	-0.214947	1.024	-3.90146	3.22704	76.6739	2.18666e-24	8.76338e-24
ENSG00000165238	WNK2	WNK2	WNK lysine deficient protein kinase 2 [Source:HGNC Symbol;Acc:HGNC:14542]	9	q22.31	93184916	93320572	13198	1	-5.22251	-2.26219	-3.13546	-1.15812	-1.81416	-1.42847	-3.54005	2.49333	-1.11813	3.48562	76.6729	2.18731e-24	8.76424e-24
ENSG00000162434	JAK1	JAK1	Janus kinase 1 [Source:HGNC Symbol;Acc:HGNC:6190]	1	p31.3	64833229	65067754	12620	-1	0.720943	0.455735	0.303771	-2.0335	-0.503801	-0.53389	0.493483	0.0486071	0.785024	6.15959	76.6717	2.18806e-24	8.76546e-24
ENSG00000184602	SNN	SNN	stannin [Source:HGNC Symbol;Acc:HGNC:11149]	16	p13.13	11668455	11679152	3264	1	-1.62013	-2.22375	-1.41362	0.83176	-0.0935084	-0.113394	-1.7525	1.2509	-1.80818	5.3575	76.6615	2.19437e-24	8.78778e-24
ENSG00000180964	TCEAL8	TCEAL8	transcription elongation factor A like 8 [Source:HGNC Symbol;Acc:HGNC:28683]	X	q22.1	103252995	103255192	1211	-1	0.444016	0.191183	0.163522	-0.420176	0.00019905	0.287507	0.26624	-0.211075	-0.725246	6.64004	76.6612	2.19451e-24	8.78778e-24
ENSG00000108064	TFAM	TFAM	transcription factor A, mitochondrial [Source:HGNC Symbol;Acc:HGNC:11741]	10	q21.1	58385345	58399220	5282	1	-0.949287	-1.1757	-1.19071	-0.749934	-0.260253	-0.507947	-1.10523	0.714033	0.379587	6.42366	76.6473	2.2032e-24	8.8208e-24
ENSG00000124508	BTN2A2	BTN2A2	butyrophilin subfamily 2 member A2 [Source:HGNC Symbol;Acc:HGNC:1137]	6	p22.2	26383096	26394874	6398	1	0.116085	-0.608992	-0.583973	1.46898	-0.10508	-1.00155	-0.35896	0.835507	-3.02354	3.16419	76.623	2.21839e-24	8.87983e-24
ENSG00000278540	ACACA	ACACA	acetyl-CoA carboxylase alpha [Source:HGNC Symbol;Acc:HGNC:84]	17	q12	37084992	37406836	13022	-1	-1.54707	-0.396122	-0.675537	-0.605906	-0.25078	-0.952023	-0.872911	0.690376	-0.104584	7.98217	76.6159	2.22282e-24	8.89575e-24
ENSG00000136754	ABI1	ABI1	abl interactor 1 [Source:HGNC Symbol;Acc:HGNC:11320]	10	p12.1	26746593	26861087	4218	-1	0.869684	0.927818	0.943662	0.159438	-0.0720527	0.0835328	0.913721	-0.577804	0.575247	5.87799	76.6138	2.22417e-24	8.89936e-24
ENSG00000163888	CAMK2N2	CAMK2N2	calcium/calmodulin dependent protein kinase II inhibitor 2 [Source:HGNC Symbol;Acc:HGNC:24197]	3	q27.1	184259213	184261553	1452	-1	-4.76707	-5.98066	-6.12089	-2.55609	-3.46411	-5.01191	-5.62287	4.73133	-1.97203	-1.97191	76.61	2.22652e-24	8.90697e-24
ENSG00000069248	NUP133	NUP133	nucleoporin 133 [Source:HGNC Symbol;Acc:HGNC:18016]	1	q42.13	229440259	229508341	6081	-1	-0.495144	-0.447198	-0.524842	-0.2965	-0.218899	-0.240693	-0.489061	0.115499	0.854565	7.02328	76.5913	2.23833e-24	8.95243e-24
ENSG00000255408	PCDHA3	PCDHA3	protocadherin alpha 3 [Source:HGNC Symbol;Acc:HGNC:8669]	5	q31.3	140801028	141012347	7463	1	-1.50784	0.543813	-0.525785	0.0102072	-0.939356	-1.78138	-0.496604	0.564322	3.26679	-1.39915	76.5647	2.25525e-24	9.01827e-24
ENSG00000046653	GPM6B	GPM6B	glycoprotein M6B [Source:HGNC Symbol;Acc:HGNC:4461]	X	p22.2	13770939	13938638	5767	-1	-5.70462	-6.71463	-5.39208	-1.40218	-2.44779	-0.966802	-5.93711	5.60249	-10.0111	3.08727	76.5518	2.26354e-24	9.04961e-24
ENSG00000163686	ABHD6	ABHD6	abhydrolase domain containing 6 [Source:HGNC Symbol;Acc:HGNC:21398]	3	p14.3	58237532	58295693	3563	1	-0.216844	0.0580941	-0.327268	2.42986	2.5384	1.44232	-0.162006	-1.42182	2.31823	2.96302	76.5427	2.26934e-24	9.07096e-24
ENSG00000117020	AKT3	AKT3	AKT serine/threonine kinase 3 [Source:HGNC Symbol;Acc:HGNC:393]	1	q44	243488233	243851079	12771	-1	1.57768	1.92468	1.58734	1.16768	-0.00479942	0.475469	1.69657	-1.01373	-0.248665	6.22599	76.5132	2.28837e-24	9.1452e-24
ENSG00000274070	CASTOR2	CASTOR2	cytosolic arginine sensor for mTORC1 subunit 2 [Source:HGNC Symbol;Acc:HGNC:37073]	7	q11.23	74964705	75031528	8206	1	0.283197	0.474977	0.468567	-0.0104189	-0.477688	1.89372	0.408914	-0.0764268	-1.05427	7.13704	76.466	2.3192e-24	9.26657e-24
ENSG00000198189	HSD17B11	HSD17B11	hydroxysteroid 17-beta dehydrogenase 11 [Source:HGNC Symbol;Acc:HGNC:22960]	4	q22.1	87336515	87391188	2332	-1	1.19675	1.21456	1.13636	0.377992	1.30196	0.633806	1.18256	-1.27858	1.19709	4.55857	76.4621	2.32173e-24	9.27478e-24
ENSG00000188707	ZBED6CL	ZBED6CL	ZBED6 C-terminal like [Source:HGNC Symbol;Acc:HGNC:21720]	7	q36.1	150322639	150332721	5176	1	-0.510324	0.45322	1.52898	-0.53042	-0.196113	-0.315469	0.490624	-0.356924	3.17615	0.602467	76.3997	2.36315e-24	9.43836e-24
ENSG00000160949	TONSL	TONSL	tonsoku like, DNA repair protein [Source:HGNC Symbol;Acc:HGNC:7801]	8	q24.3	144428775	144444440	7107	-1	-1.61702	-1.95682	-1.91516	-0.782947	-0.312172	-1.08039	-1.82967	1.25876	-0.313246	4.76792	76.3853	2.37288e-24	9.47533e-24
ENSG00000185475	TMEM179B	TMEM179B	transmembrane protein 179B [Source:HGNC Symbol;Acc:HGNC:33744]	11	q12.3	62787402	62790400	1504	1	1.27498	1.4751	1.28143	0.211011	-0.169206	0.724839	1.34384	-0.685094	-0.212582	4.35847	76.3555	2.39302e-24	9.55383e-24
ENSG00000287048	AC096589.2		novel transcript	2	q24.1	156788731	156865701	1624	1	-0.131946	-0.546871	-0.214938	-0.679992	-0.747662	7.02249	-0.297919	-0.511465	-1.18416	-3.7615	76.3416	2.40243e-24	9.58948e-24
ENSG00000137337	MDC1	MDC1	mediator of DNA damage checkpoint 1 [Source:HGNC Symbol;Acc:HGNC:21163]	6	p21.33	30699807	30717447	7622	-1	-1.49715	-1.72799	-1.65548	0.00185926	-0.125409	-0.714016	-1.62687	0.681313	0.531126	5.48714	76.3405	2.40321e-24	9.59065e-24
ENSG00000185104	FAF1	FAF1	Fas associated factor 1 [Source:HGNC Symbol;Acc:HGNC:3578]	1	p32.3	50437028	50960267	7549	-1	-0.12419	-0.0833849	-0.294836	0.125416	0.352614	0.95684	-0.16747	-0.287742	0.872598	5.98211	76.3182	2.41844e-24	9.6495e-24
ENSG00000137270	GCM1	GCM1	glial cells missing transcription factor 1 [Source:HGNC Symbol;Acc:HGNC:4197]	6	p12.1	53126961	53148841	2780	-1	7.8657	10.3931	9.73635	-0.710645	0.193787	0.256972	9.33172	-6.4304	8.02105	1.92148	76.2824	2.44313e-24	9.74607e-24
ENSG00000170430	MGMT	MGMT	O-6-methylguanine-DNA methyltransferase [Source:HGNC Symbol;Acc:HGNC:7059]	10	q26.3	129467190	129770983	6527	1	0.348544	0.812352	0.536981	1.00187	0.398873	1.52063	0.565959	-1.50369	1.47471	3.80973	76.2723	2.4502e-24	9.77228e-24
ENSG00000153201	RANBP2	RANBP2	RAN binding protein 2 [Source:HGNC Symbol;Acc:HGNC:9848]	2	q13	108719482	108785809	12299	1	-0.727757	-0.887551	-0.752644	-0.435477	0.0580748	0.415463	-0.789317	0.330898	0.0865788	8.44383	76.2291	2.48046e-24	9.89101e-24
ENSG00000181790	ADGRB1	ADGRB1	adhesion G protein-coupled receptor B1 [Source:HGNC Symbol;Acc:HGNC:943]	8	q24.3	142449430	142545009	7356	1	-5.38953	-3.99168	-3.1963	-0.920721	-1.58247	-1.90196	-4.1925	3.14507	-3.7581	-0.766307	76.2218	2.48555e-24	9.90918e-24
ENSG00000100439	ABHD4	ABHD4	abhydrolase domain containing 4 [Source:HGNC Symbol;Acc:HGNC:20154]	14	q11.2	22598237	22613215	4070	1	1.28811	1.9158	1.97522	-0.312285	1.22017	1.14787	1.72638	-0.58896	-1.85579	5.02772	76.221	2.48618e-24	9.90918e-24
ENSG00000103187	COTL1	COTL1	coactosin like F-actin binding protein 1 [Source:HGNC Symbol;Acc:HGNC:18304]	16	q24.1	84565596	84618078	6761	-1	0.650482	0.299543	0.299946	1.55871	2.28371	-2.59236	0.416657	-0.658106	1.31169	6.57765	76.2205	2.48651e-24	9.90918e-24
ENSG00000162415	ZSWIM5	ZSWIM5	zinc finger SWIM-type containing 5 [Source:HGNC Symbol;Acc:HGNC:29299]	1	p34.1	45016399	45306209	6095	-1	-2.29033	-2.25782	-2.01645	-0.521574	-0.512873	2.06686	-2.1882	1.72616	-4.17572	1.86977	76.2101	2.49386e-24	9.93646e-24
ENSG00000261801	LOXL1-AS1	LOXL1-AS1	LOXL1 antisense RNA 1 [Source:HGNC Symbol;Acc:HGNC:44169]	15	q24.1	73908071	73928248	5345	-1	-3.26616	-2.86592	-2.82827	0.156472	0.248062	-0.523316	-2.98678	2.28263	-3.5424	0.513128	76.2091	2.49457e-24	9.93729e-24
ENSG00000156502	SUPV3L1	SUPV3L1	Suv3 like RNA helicase [Source:HGNC Symbol;Acc:HGNC:11471]	10	q22.1	69180234	69209099	4281	1	-0.948637	-0.966276	-0.998594	-0.68197	-0.0748232	-0.284752	-0.971169	0.525061	0.578426	4.93867	76.2054	2.49721e-24	9.94582e-24
ENSG00000109805	NCAPG	NCAPG	non-SMC condensin I complex subunit G [Source:HGNC Symbol;Acc:HGNC:24304]	4	p15.31	17810979	17844865	4847	1	-1.52938	-2.20033	-1.93814	-0.0851075	-0.443848	-1.23546	-1.88928	0.875668	0.944757	6.09297	76.2017	2.49984e-24	9.95433e-24
ENSG00000134986	NREP	NREP	neuronal regeneration related protein [Source:HGNC Symbol;Acc:HGNC:16834]	5	q22.1	111662621	111997464	9308	-1	-0.462695	-0.883723	-0.629394	0.0692771	-0.998314	0.330035	-0.658604	1.07322	-2.66461	6.98796	76.199	2.50173e-24	9.95982e-24
ENSG00000042088	TDP1	TDP1	tyrosyl-DNA phosphodiesterase 1 [Source:HGNC Symbol;Acc:HGNC:18884]	14	q32.11	89954939	90044764	6223	1	-0.830237	-0.866539	-1.11708	-0.227197	-0.709265	-0.582849	-0.937951	0.635081	0.225125	5.54729	76.1952	2.50441e-24	9.96851e-24
ENSG00000277117	FP565260.3		ICOS ligand [Source:NCBI gene;Acc:102723996]	21	p12	5022493	5040666	3357	1	-0.714688	-0.90632	0.280023	-4.51316	-2.286	0.806012	-0.446995	0.114076	3.43636	-0.252994	76.1945	2.50496e-24	9.96872e-24
ENSG00000277224	H2BC7	H2BC7	H2B clustered histone 7 [Source:HGNC Symbol;Acc:HGNC:4752]	6	p22.2	26199520	26200715	1196	1	-1.90835	-2.86844	-2.49202	-0.631776	-0.843793	-1.41345	-2.42294	2.15401	-1.46433	5.40527	76.1396	2.54432e-24	1.01233e-23
ENSG00000137266	SLC22A23	SLC22A23	solute carrier family 22 member 23 [Source:HGNC Symbol;Acc:HGNC:21106]	6	p25.2	3268962	3457022	8898	-1	-0.225752	0.670682	0.818783	-3.48659	-0.766963	-2.37151	0.421238	0.847672	-0.636697	5.59112	76.1288	2.55218e-24	1.01525e-23
ENSG00000123352	SPATS2	SPATS2	spermatogenesis associated serine rich 2 [Source:HGNC Symbol;Acc:HGNC:18650]	12	q13.12	49366584	49527425	6841	1	0.0838943	-0.045439	-0.0113322	0.40103	0.33833	0.73778	0.00904105	0.154564	-1.72033	5.11247	76.1146	2.56252e-24	1.01917e-23
ENSG00000101608	MYL12A	MYL12A	myosin light chain 12A [Source:HGNC Symbol;Acc:HGNC:16701]	18	p11.31	3247481	3256236	3245	1	0.818106	0.9304	0.947604	-0.0709899	1.08113	1.48152	0.898703	-0.626407	-0.665214	7.76732	76.1066	2.56833e-24	1.02127e-23
ENSG00000152558	TMEM123	TMEM123	transmembrane protein 123 [Source:HGNC Symbol;Acc:HGNC:30138]	11	q22.2	102396332	102470384	4442	-1	1.19324	0.894859	1.41295	-0.120387	-0.134095	0.249101	1.16702	-0.409798	-0.92002	8.14037	76.094	2.57758e-24	1.02474e-23
ENSG00000131143	COX4I1	COX4I1	cytochrome c oxidase subunit 4I1 [Source:HGNC Symbol;Acc:HGNC:2265]	16	q24.1	85798633	85807068	4816	1	-0.192156	-0.285404	-0.245764	0.0443259	-0.0929814	-0.0640526	-0.241108	-0.113445	1.09692	7.79643	76.0842	2.58474e-24	1.02739e-23
ENSG00000151014	NOCT	NOCT	nocturnin [Source:HGNC Symbol;Acc:HGNC:14254]	4	q31.1	139015781	139045939	2512	1	-0.121755	0.271327	0.356225	-2.02271	-0.739219	-1.08777	0.168599	0.125394	1.4969	4.90622	76.0783	2.58915e-24	1.02893e-23
ENSG00000155858	LSM11	LSM11	LSM11, U7 small nuclear RNA associated [Source:HGNC Symbol;Acc:HGNC:30860]	5	q33.3	157743712	157760709	6567	1	0.0109523	0.0172967	-0.341836	0.308332	0.506644	-0.613055	-0.104529	-0.437126	1.47216	4.21419	76.0684	2.59643e-24	1.03162e-23
ENSG00000213881	NPM1P6	NPM1P6	nucleophosmin 1 pseudogene 6 [Source:HGNC Symbol;Acc:HGNC:7926]	8	q12.2	61202350	61203220	871	1	-1.07684	-0.981795	-1.82406	-0.690075	-0.0935827	-1.38584	-1.29423	0.663281	1.14908	1.96683	76.0528	2.60799e-24	1.03601e-23
ENSG00000139144	PIK3C2G	PIK3C2G	phosphatidylinositol-4-phosphate 3-kinase catalytic subunit type 2 gamma [Source:HGNC Symbol;Acc:HGNC:8973]	12	p12.3	18247614	18648416	5947	1	8.66209	8.59943	9.46017	-0.300943	-0.368613	-0.403247	8.90723	-4.5926	2.67813	0.720465	76.0502	2.60993e-24	1.03657e-23
ENSG00000178033	CALHM5	CALHM5	calcium homeostasis modulator family member 5 [Source:HGNC Symbol;Acc:HGNC:21568]	6	q22.1	116511639	116524788	9787	1	3.25134	2.05974	2.57913	-0.0822672	-2.71733	2.2244	2.63007	-0.23144	-3.20489	-0.783525	76.0465	2.61267e-24	1.03745e-23
ENSG00000254615	AC027031.2		novel transcript	8	q23.1	106270144	106272902	1422	1	0.302338	1.13677	0.973579	0.423816	-0.0444743	-5.57671	0.80423	1.23431	-3.50655	0.4706	76.0386	2.61856e-24	1.03958e-23
ENSG00000137710	RDX	RDX	radixin [Source:HGNC Symbol;Acc:HGNC:9944]	11	q22.3	109864295	110296712	8518	-1	1.45408	1.79664	1.73739	0.456072	0.953047	1.86024	1.6627	-1.2432	-0.0954746	8.07226	76.0322	2.6233e-24	1.04126e-23
ENSG00000135679	MDM2	MDM2	MDM2 proto-oncogene [Source:HGNC Symbol;Acc:HGNC:6973]	12	q15	68808177	68850686	13448	1	0.788811	0.828773	0.641168	-0.191046	-0.0433394	0.320712	0.752917	-0.791514	1.8227	7.73392	76.0241	2.62939e-24	1.04346e-23
ENSG00000234456	MAGI2-AS3	MAGI2-AS3	MAGI2 antisense RNA 3 [Source:HGNC Symbol;Acc:HGNC:40862]	7	q21.11	79452877	79471208	17783	1	2.64011	3.81049	2.93997	1.1767	1.41187	-0.630012	3.13019	-0.827741	-7.75531	2.29606	76.0192	2.63305e-24	1.04471e-23
ENSG00000167614	TTYH1	TTYH1	tweety family member 1 [Source:HGNC Symbol;Acc:HGNC:13476]	19	q13.42	54415219	54436904	7072	1	-3.5083	-3.71606	-3.37021	1.92579	-6.89724	-7.58453	-3.53152	3.51614	0.271682	1.57369	76.0163	2.63525e-24	1.04537e-23
ENSG00000184260	H2AC20	H2AC20	H2A clustered histone 20 [Source:HGNC Symbol;Acc:HGNC:4738]	1	q21.2	149886918	149887411	494	1	-0.914641	-1.21234	-1.06193	0.347922	-0.393533	-0.465306	-1.06297	0.152814	1.25957	6.38012	75.9724	2.6684e-24	1.05831e-23
ENSG00000108588	CCDC47	CCDC47	coiled-coil domain containing 47 [Source:HGNC Symbol;Acc:HGNC:24856]	17	q23.3	63745255	63776351	4354	-1	0.00559276	0.347064	0.363317	-0.474774	-0.301236	-0.11916	0.238658	-0.159894	1.02928	6.97524	75.9423	2.69144e-24	1.06724e-23
ENSG00000138449	SLC40A1	SLC40A1	solute carrier family 40 member 1 [Source:HGNC Symbol;Acc:HGNC:10909]	2	q32.2	189560590	189583758	4218	-1	11.879	12.973	13.6469	-2.07264	5.96733	7.65613	12.833	-8.60066	3.27432	5.26268	75.9022	2.72237e-24	1.07929e-23
ENSG00000135070	ISCA1	ISCA1	iron-sulfur cluster assembly 1 [Source:HGNC Symbol;Acc:HGNC:28660]	9	q21.33	86264546	86283102	3251	-1	-0.438541	-0.481151	-0.478215	-1.42162	-0.988631	-1.01744	-0.465969	0.603235	0.713971	5.60525	75.8872	2.73407e-24	1.08371e-23
ENSG00000146757	ZNF92	ZNF92	zinc finger protein 92 [Source:HGNC Symbol;Acc:HGNC:13168]	7	q11.21	65373799	65401136	3513	1	-1.39658	-1.61214	-1.71593	-0.141215	-0.835035	-0.275487	-1.57488	1.13738	-0.739374	4.99642	75.8651	2.75133e-24	1.09034e-23
ENSG00000148468	FAM171A1	FAM171A1	family with sequence similarity 171 member A1 [Source:HGNC Symbol;Acc:HGNC:23522]	10	p13	15211643	15371289	4182	-1	-0.434343	-1.37138	-0.686893	0.584723	0.222616	-0.207646	-0.830872	1.81597	-6.08409	4.40191	75.8643	2.75195e-24	1.09036e-23
ENSG00000177556	ATOX1	ATOX1	antioxidant 1 copper chaperone [Source:HGNC Symbol;Acc:HGNC:798]	5	q33.1	151742316	151772532	5239	-1	1.127	1.22529	1.22688	0.268386	0.0965554	0.842601	1.19305	-0.852432	0.596736	5.32107	75.8601	2.75523e-24	1.09144e-23
ENSG00000105607	GCDH	GCDH	glutaryl-CoA dehydrogenase [Source:HGNC Symbol;Acc:HGNC:4189]	19	p13.13	12891160	12914207	4002	1	-1.23252	-1.70763	-1.39625	-0.666311	-0.794724	-0.654418	-1.44547	1.02487	0.168826	4.29799	75.854	2.76008e-24	1.09315e-23
ENSG00000128951	DUT	DUT	deoxyuridine triphosphatase [Source:HGNC Symbol;Acc:HGNC:3078]	15	q21.1	48331011	48343373	3674	1	-0.774456	-1.60237	-1.18377	-1.75676	-0.571625	-1.44469	-1.18687	1.21612	0.10652	5.25	75.8474	2.76525e-24	1.09498e-23
ENSG00000146918	NCAPG2	NCAPG2	non-SMC condensin II complex subunit G2 [Source:HGNC Symbol;Acc:HGNC:21904]	7	q36.3	158631169	158704804	7105	-1	-1.39488	-1.76164	-2.03836	-0.10122	-0.286367	-0.730383	-1.73163	1.01167	-0.205159	5.82502	75.7674	2.82915e-24	1.12006e-23
ENSG00000213995	NAXD	NAXD	NAD(P)HX dehydratase [Source:HGNC Symbol;Acc:HGNC:25576]	13	q34	110615460	110639993	2847	1	0.871737	0.723337	0.776864	0.141372	0.180215	0.272187	0.790646	-0.577063	0.654666	5.28257	75.7637	2.83219e-24	1.12104e-23
ENSG00000172350	ABCG4	ABCG4	ATP binding cassette subfamily G member 4 [Source:HGNC Symbol;Acc:HGNC:13884]	11	q23.3	119149052	119162653	6231	1	-4.23172	-4.84665	-4.17876	-0.921785	-2.00317	-0.479477	-4.41904	3.29138	-2.96511	-2.58572	75.7548	2.83938e-24	1.12366e-23
ENSG00000100243	CYB5R3	CYB5R3	cytochrome b5 reductase 3 [Source:HGNC Symbol;Acc:HGNC:2873]	22	q13.2	42617840	42649392	5797	-1	0.954421	1.03564	0.689441	0.0503585	0.697934	0.417525	0.893168	-0.531893	-0.291006	6.25921	75.7377	2.85332e-24	1.12888e-23
ENSG00000183873	SCN5A	SCN5A	sodium voltage-gated channel alpha subunit 5 [Source:HGNC Symbol;Acc:HGNC:10593]	3	p22.2	38548057	38649687	10028	-1	-3.2625	-2.24341	-3.09347	-1.8473	-1.89178	-3.99957	-2.86646	3.45098	-3.63347	1.47499	75.7372	2.85371e-24	1.12888e-23
ENSG00000110934	BIN2	BIN2	bridging integrator 2 [Source:HGNC Symbol;Acc:HGNC:1053]	12	q13.13	51281038	51324668	3986	-1	3.35789	7.12112	7.23841	0.244582	-0.368613	-0.403247	5.90581	-4.4168	6.66567	-0.334998	75.7277	2.86146e-24	1.13172e-23
ENSG00000132967	HMGB1P5	HMGB1P5	high mobility group box 1 pseudogene 5 [Source:HGNC Symbol;Acc:HGNC:4997]	3	p24.3	22381819	22382929	1111	1	-1.61568	-2.22564	-2.08722	-0.897353	-0.455169	-0.851371	-1.97618	1.2414	0.0485689	4.08272	75.7096	2.87629e-24	1.13736e-23
ENSG00000248491	AC093772.1		novel transcript	4	q28.1	127094410	127470569	2649	-1	-0.325501	0.0445309	-0.0210075	-0.300943	0.146514	5.55277	-0.100659	-0.703134	-0.798371	-4.06023	75.6856	2.89609e-24	1.14496e-23
ENSG00000034713	GABARAPL2	GABARAPL2	GABA type A receptor associated protein like 2 [Source:HGNC Symbol;Acc:HGNC:13291]	16	q23.1	75566375	75577881	3010	1	0.892177	1.2626	0.929721	0.47902	0.179666	0.272675	1.02816	-0.505913	-0.451474	5.53899	75.6843	2.89721e-24	1.14518e-23
ENSG00000171236	LRG1	LRG1	leucine rich alpha-2-glycoprotein 1 [Source:HGNC Symbol;Acc:HGNC:29480]	19	p13.3	4536402	4540036	2702	-1	-0.533597	0.129053	0.0244291	-2.06986	-2.11061	0.241448	-0.126705	-0.274812	4.54941	-0.326799	75.6772	2.90311e-24	1.14728e-23
ENSG00000198028	ZNF560	ZNF560	zinc finger protein 560 [Source:HGNC Symbol;Acc:HGNC:26484]	19	p13.2	9466355	9498616	2997	-1	-0.70455	-4.65172	-5.70749	-0.17836	-0.232535	-0.782297	-3.68792	4.42839	-2.02164	-2.44723	75.6697	2.90929e-24	1.1495e-23
ENSG00000128294	TPST2	TPST2	tyrosylprotein sulfotransferase 2 [Source:HGNC Symbol;Acc:HGNC:12021]	22	q12.1	26521996	26596717	6913	-1	-1.10122	-1.24181	-0.932865	-0.619364	-0.63689	-1.44878	-1.09196	1.05273	-0.580812	4.58154	75.6679	2.91079e-24	1.14986e-23
ENSG00000042980	ADAM28	ADAM28	ADAM metallopeptidase domain 28 [Source:HGNC Symbol;Acc:HGNC:206]	8	p21.2	24294069	24359014	9318	1	4.68437	4.3875	3.59897	-2.37018	-1.92273	2.75181	4.22361	-0.942041	-2.13121	0.0704024	75.6647	2.91352e-24	1.15071e-23
ENSG00000165801	ARHGEF40	ARHGEF40	Rho guanine nucleotide exchange factor 40 [Source:HGNC Symbol;Acc:HGNC:25516]	14	q11.2	21070273	21090248	8194	1	-0.654043	-1.76315	-1.01286	-0.931604	-0.518083	-0.815977	-1.14335	1.46533	-2.57885	5.43192	75.6585	2.91868e-24	1.15252e-23
ENSG00000127325	BEST3	BEST3	bestrophin 3 [Source:HGNC Symbol;Acc:HGNC:17105]	12	q15	69643360	69699476	6863	-1	4.21535	4.19384	3.6735	-0.300943	-0.368613	-0.403247	4.02756	-1.42819	-1.03661	-2.28441	75.63	2.94251e-24	1.1617e-23
ENSG00000175832	ETV4	ETV4	ETS variant transcription factor 4 [Source:HGNC Symbol;Acc:HGNC:3493]	17	q21.31	43527844	43579620	3515	-1	-4.21608	-3.65764	-3.10022	-2.76443	-1.5832	-2.14021	-3.65798	3.55663	-3.57222	4.67312	75.6208	2.95029e-24	1.16431e-23
ENSG00000170190	SLC16A5	SLC16A5	solute carrier family 16 member 5 [Source:HGNC Symbol;Acc:HGNC:10926]	17	q25.1	75087727	75106162	3089	1	1.31956	1.72225	1.62366	-1.33862	0.355714	2.42365	1.55516	-0.762467	-0.920764	4.32368	75.6208	2.95031e-24	1.16431e-23
ENSG00000131849	ZNF132	ZNF132	zinc finger protein 132 [Source:HGNC Symbol;Acc:HGNC:12916]	19	q13.43	58432814	58440153	3458	-1	-1.61127	-0.718978	-0.970746	-0.293279	-1.38265	-0.0691249	-1.10033	2.21092	-5.34622	0.439274	75.6007	2.96731e-24	1.17079e-23
ENSG00000198208	RPS6KL1	RPS6KL1	ribosomal protein S6 kinase like 1 [Source:HGNC Symbol;Acc:HGNC:20222]	14	q24.3	74903951	74923302	7526	-1	-4.81551	-3.1237	-2.93283	-0.0760607	0.367796	-0.875827	-3.62401	1.3044	1.59286	0.765999	75.5858	2.97999e-24	1.17556e-23
ENSG00000138182	KIF20B	KIF20B	kinesin family member 20B [Source:HGNC Symbol;Acc:HGNC:7212]	10	q23.31	89701610	89774939	6851	1	-1.37029	-1.95593	-1.98808	-0.609152	-0.426683	-1.10246	-1.77144	1.07221	0.300646	6.21241	75.5776	2.98703e-24	1.1781e-23
ENSG00000255874	LINC00346	LINC00346	long intergenic non-protein coding RNA 346 [Source:HGNC Symbol;Acc:HGNC:27492]	13	q34	110863987	110870251	6265	-1	6.26307	5.65417	6.2729	0.00993613	0.711467	-1.59344	6.06338	-3.19911	2.26713	0.460786	75.5535	3.00769e-24	1.18602e-23
ENSG00000188130	MAPK12	MAPK12	mitogen-activated protein kinase 12 [Source:HGNC Symbol;Acc:HGNC:6874]	22	q13.33	50245450	50261716	9315	-1	-2.8796	-3.29141	-3.54542	0.113117	0.728505	0.278722	-3.23881	1.21317	0.410567	2.41628	75.5479	3.01251e-24	1.18768e-23
ENSG00000141858	SAMD1	SAMD1	sterile alpha motif domain containing 1 [Source:HGNC Symbol;Acc:HGNC:17958]	19	p13.12	14087851	14091036	2295	-1	-1.47525	-1.7991	-1.1293	-0.743392	-0.755527	-0.55635	-1.46788	0.828359	0.575885	5.19378	75.5239	3.03334e-24	1.19566e-23
ENSG00000105538	RASIP1	RASIP1	Ras interacting protein 1 [Source:HGNC Symbol;Acc:HGNC:24716]	19	q13.33	48720585	48740610	4040	-1	-4.6659	-2.44839	-5.59976	-0.696975	0.334085	-1.53194	-4.23802	2.4969	-0.0616779	-0.21657	75.5198	3.03688e-24	1.19682e-23
ENSG00000115425	PECR	PECR	peroxisomal trans-2-enoyl-CoA reductase [Source:HGNC Symbol;Acc:HGNC:18281]	2	q35	215996329	216082955	3196	-1	-2.60302	-1.94543	-2.59637	-0.411232	-0.0763378	-0.895131	-2.38161	1.22768	0.098142	2.25629	75.5087	3.04659e-24	1.20041e-23
ENSG00000160161	CILP2	CILP2	cartilage intermediate layer protein 2 [Source:HGNC Symbol;Acc:HGNC:24213]	19	p13.11	19538248	19546659	4360	1	-1.89865	-3.65034	-3.94882	-1.81846	-1.22778	-0.558481	-3.16594	2.79738	-2.50866	0.406718	75.5005	3.05372e-24	1.20298e-23
ENSG00000170776	AKAP13	AKAP13	A-kinase anchoring protein 13 [Source:HGNC Symbol;Acc:HGNC:371]	15	q25.3	85380571	85749358	20280	1	0.805772	0.697354	0.660515	0.709707	0.235686	2.02071	0.721214	-0.776643	-0.0678683	7.23478	75.4944	3.05907e-24	1.20485e-23
ENSG00000173011	TADA2B	TADA2B	transcriptional adaptor 2B [Source:HGNC Symbol;Acc:HGNC:30781]	4	p16.1	7041899	7057952	5795	1	0.854054	0.726074	1.09174	0.385018	0.0349015	0.621637	0.890622	-0.485868	-0.320017	4.61832	75.493	3.06029e-24	1.20509e-23
ENSG00000184178	SCFD2	SCFD2	sec1 family domain containing 2 [Source:HGNC Symbol;Acc:HGNC:30676]	4	q12	52872982	53366066	3176	-1	-0.339913	-0.455582	-0.347597	-1.79507	0.267232	-1.03364	-0.38103	0.325702	1.49282	3.68454	75.4788	3.07278e-24	1.20976e-23
ENSG00000277103	AL445670.1		sorting nexin 18 (SNX18) pseudogene	9	q22.33	97151894	97152694	801	-1	-3.66752	-4.65738	-3.5157	-2.81284	-2.4367	-1.07122	-3.94687	3.87379	-4.81844	-0.840556	75.4733	3.0777e-24	1.21146e-23
ENSG00000137817	PARP6	PARP6	poly(ADP-ribose) polymerase family member 6 [Source:HGNC Symbol;Acc:HGNC:26921]	15	q23	72241181	72272999	7646	-1	1.63866	1.85631	1.90659	0.518986	0.791139	1.4228	1.80052	-1.08258	-0.821456	3.99034	75.4681	3.08224e-24	1.21282e-23
ENSG00000053328	METTL24	METTL24	methyltransferase like 24 [Source:HGNC Symbol;Acc:HGNC:21566]	6	q21	110245928	110358272	1774	-1	5.88478	6.65336	7.40892	0.978408	0.207189	-1.14457	6.64902	-2.28598	-4.78127	0.587611	75.468	3.08237e-24	1.21282e-23
ENSG00000143390	RFX5	RFX5	regulatory factor X5 [Source:HGNC Symbol;Acc:HGNC:9986]	1	q21.3	151340640	151347357	4586	-1	-0.0147859	-0.328914	-0.387025	0.60348	-0.160099	-0.114234	-0.243575	0.476338	-1.79259	5.41272	75.4628	3.08695e-24	1.21438e-23
ENSG00000095380	NANS	NANS	N-acetylneuraminate synthase [Source:HGNC Symbol;Acc:HGNC:19237]	9	q22.33	98056732	98083077	4931	1	-0.401292	-0.306663	-0.55367	-2.1616	0.73865	0.556523	-0.420542	0.261445	0.722551	5.00081	75.4335	3.113e-24	1.22439e-23
ENSG00000124440	HIF3A	HIF3A	hypoxia inducible factor 3 subunit alpha [Source:HGNC Symbol;Acc:HGNC:15825]	19	q13.32	46297046	46343433	8371	1	-4.66318	-3.23287	-3.37022	1.04648	1.15856	0.642232	-3.75542	2.19966	-3.73479	0.576082	75.4297	3.11637e-24	1.22547e-23
ENSG00000128805	ARHGAP22	ARHGAP22	Rho GTPase activating protein 22 [Source:HGNC Symbol;Acc:HGNC:30320]	10	q11.23	48446034	48656265	6783	-1	-5.7327	-2.32415	-2.80145	-2.79782	-1.32572	-1.59115	-3.61943	2.55014	-0.0266011	0.255283	75.4025	3.14079e-24	1.23483e-23
ENSG00000142784	WDTC1	WDTC1	WD and tetratricopeptide repeats 1 [Source:HGNC Symbol;Acc:HGNC:29175]	1	p36.11	27234632	27308636	5911	1	0.57494	0.757956	0.745295	1.21493	-0.0247407	0.601812	0.69273	-0.411074	-1.1112	5.4986	75.3917	3.15052e-24	1.23841e-23
ENSG00000107951	MTPAP	MTPAP	mitochondrial poly(A) polymerase [Source:HGNC Symbol;Acc:HGNC:25532]	10	p11.23	30309801	30374448	8382	-1	-0.791176	-1.01559	-0.848107	-0.0250393	-0.279862	-0.503481	-0.884957	0.506633	0.417657	5.21587	75.3848	3.15684e-24	1.24065e-23
ENSG00000171016	PYGO1	PYGO1	pygopus family PHD finger 1 [Source:HGNC Symbol;Acc:HGNC:30256]	15	q21.3	55538890	55588947	8615	-1	3.08943	3.26984	3.10277	3.40114	3.32573	-0.80578	3.15401	-2.13453	-1.84245	2.72456	75.3837	3.15779e-24	1.24078e-23
ENSG00000214207	KRT18P10	KRT18P10	keratin 18 pseudogene 10 [Source:HGNC Symbol;Acc:HGNC:23962]	Y	p11.2	5573145	5574431	1287	1	1.44761	2.67224	2.61267	-3.86252	-0.378505	0.604318	2.24417	-1.01578	1.71796	2.27082	75.37	3.17028e-24	1.24544e-23
ENSG00000129103	SUMF2	SUMF2	sulfatase modifying factor 2 [Source:HGNC Symbol;Acc:HGNC:20415]	7	p11.2	56064002	56080670	4101	1	1.01049	1.35156	1.26065	0.342075	0.476427	0.694096	1.20757	-0.958573	0.437417	6.64483	75.3355	3.2018e-24	1.25757e-23
ENSG00000104731	KLHDC4	KLHDC4	kelch domain containing 4 [Source:HGNC Symbol;Acc:HGNC:25272]	16	q24.2	87696485	87765992	11177	-1	-1.03431	-0.730787	-0.651453	-1.12193	-0.361574	-0.61322	-0.805516	0.443789	0.758512	4.46973	75.2993	3.23524e-24	1.27046e-23
ENSG00000249421	ADAMTS19-AS1	ADAMTS19-AS1	ADAMTS19 antisense RNA 1 [Source:HGNC Symbol;Acc:HGNC:40797]	5	q23.3	129424782	129461076	3314	-1	-0.161194	0.56272	-0.161004	-1.98868	-0.456587	-1.08137	0.0801739	1.61645	-4.89215	-0.0131344	75.2901	3.24388e-24	1.2736e-23
ENSG00000060138	YBX3	YBX3	Y-box binding protein 3 [Source:HGNC Symbol;Acc:HGNC:2428]	12	p13.2	10699089	10723323	8621	-1	-1.05381	-1.69567	-1.58707	-0.491282	0.0282157	-0.752399	-1.44552	0.831319	0.430828	6.32074	75.2785	3.25465e-24	1.27757e-23
ENSG00000176058	TPRN	TPRN	taperin [Source:HGNC Symbol;Acc:HGNC:26894]	9	q34.3	137191617	137204193	5281	-1	-0.742681	-0.681039	-0.382007	-1.54093	-0.253475	-0.3789	-0.601909	0.303382	1.43878	4.16502	75.2745	3.25845e-24	1.27881e-23
ENSG00000182912	TSPEAR-AS2	TSPEAR-AS2	TSPEAR antisense RNA 2 [Source:HGNC Symbol;Acc:HGNC:16428]	21	q22.3	44517216	44525952	3026	1	-2.47666	-1.55095	-2.4021	0.773863	-0.0526452	2.87428	-2.14324	-0.415824	2.14596	-0.0859651	75.2519	3.27964e-24	1.28688e-23
ENSG00000114520	SNX4	SNX4	sorting nexin 4 [Source:HGNC Symbol;Acc:HGNC:11175]	3	q21.2	125446650	125520202	2708	-1	0.930676	1.29643	1.08288	0.335894	0.527138	0.779635	1.10333	-0.934884	0.678879	5.78379	75.2466	3.28463e-24	1.28858e-23
ENSG00000204442	FAM155A	FAM155A	family with sequence similarity 155 member A [Source:HGNC Symbol;Acc:HGNC:33877]	13	q33.3	107163510	107867496	9264	-1	-6.01361	-7.16467	-5.66574	-0.554256	-1.0235	-1.76192	-6.28134	4.29943	-3.4775	-0.734591	75.2037	3.32546e-24	1.30434e-23
ENSG00000177189	RPS6KA3	RPS6KA3	ribosomal protein S6 kinase A3 [Source:HGNC Symbol;Acc:HGNC:10432]	X	p22.12	20149911	20267519	9801	-1	1.4763	1.40354	1.63354	0.997792	1.10996	0.0734727	1.50446	-0.990417	-0.703004	5.80415	75.1886	3.3399e-24	1.30975e-23
ENSG00000105948	TTC26	TTC26	tetratricopeptide repeat domain 26 [Source:HGNC Symbol;Acc:HGNC:21882]	7	q34	139133744	139191986	4999	1	-1.56185	-2.20725	-2.17	-0.277073	0.471321	0.399966	-1.9797	0.932934	-0.176378	2.72841	75.1523	3.37503e-24	1.32326e-23
ENSG00000103111	MON1B	MON1B	MON1 homolog B, secretory trafficking associated [Source:HGNC Symbol;Acc:HGNC:25020]	16	q23.1	77190835	77202398	6935	1	0.899255	0.724845	0.944005	-0.323078	0.100546	-0.124686	0.856035	-0.411206	0.18012	5.82052	75.1454	3.38172e-24	1.32562e-23
ENSG00000276293	PIP4K2B	PIP4K2B	phosphatidylinositol-5-phosphate 4-kinase type 2 beta [Source:HGNC Symbol;Acc:HGNC:8998]	17	q12	38765689	38800126	6135	-1	-0.31142	-0.639206	-0.319603	0.653365	0.164765	1.17846	-0.42341	0.167831	-1.29139	6.59704	75.1443	3.38281e-24	1.32579e-23
ENSG00000131724	IL13RA1	IL13RA1	interleukin 13 receptor subunit alpha 1 [Source:HGNC Symbol;Acc:HGNC:5974]	X	q24	118727133	118794535	4650	1	-0.332318	-0.417273	-0.119186	-1.97007	1.61062	0.845462	-0.289592	-0.323198	-0.038288	4.83165	75.14	3.38698e-24	1.32716e-23
ENSG00000198231	DDX42	DDX42	DEAD-box helicase 42 [Source:HGNC Symbol;Acc:HGNC:18676]	17	q23.3	63773603	63819317	8521	1	-0.329511	-0.529247	-0.444406	-0.639268	-0.274054	0.0184479	-0.434388	0.274769	0.627325	6.97712	75.1269	3.39982e-24	1.33193e-23
ENSG00000185792	NLRP9	NLRP9	NLR family pyrin domain containing 9 [Source:HGNC Symbol;Acc:HGNC:22941]	19	q13.42	55708438	55738402	3593	-1	-0.325501	0.0445309	-0.0210075	-0.300943	-0.368613	0.650241	-0.100659	-1.18398	4.4358	-3.66561	75.1064	3.41988e-24	1.33953e-23
ENSG00000121350	PYROXD1	PYROXD1	pyridine nucleotide-disulphide oxidoreductase domain 1 [Source:HGNC Symbol;Acc:HGNC:26162]	12	p12.1	21437615	21471250	5723	1	1.1085	1.40657	0.896828	-1.17293	0.782641	-0.263356	1.1373	-0.722275	1.25291	3.51966	75.1	3.42624e-24	1.34175e-23
ENSG00000187801	ZFP69B	ZFP69B	ZFP69 zinc finger protein B [Source:HGNC Symbol;Acc:HGNC:28053]	1	p34.2	40450102	40463718	2566	1	-2.07236	-2.17094	-2.547	0.613985	0.83788	-0.474566	-2.26343	1.14018	-0.539519	1.51077	75.0975	3.42872e-24	1.34246e-23
ENSG00000158850	B4GALT3	B4GALT3	beta-1,4-galactosyltransferase 3 [Source:HGNC Symbol;Acc:HGNC:926]	1	q23.3	161171310	161177968	3890	-1	0.8286	1.01874	1.07059	-0.0279427	0.840926	0.170599	0.972642	-0.777189	0.999054	5.64164	75.0769	3.44908e-24	1.35016e-23
ENSG00000137161	CNPY3	CNPY3	canopy FGF signaling regulator 3 [Source:HGNC Symbol;Acc:HGNC:11968]	6	p21.1	42929192	42939294	1719	1	-0.604513	-0.815702	-0.785347	-0.00396797	-0.193858	-0.249711	-0.735188	0.236146	0.587959	5.57188	75.0711	3.45482e-24	1.35215e-23
ENSG00000128039	SRD5A3	SRD5A3	steroid 5 alpha-reductase 3 [Source:HGNC Symbol;Acc:HGNC:25812]	4	q12	55346242	55373100	4291	1	-0.0945898	-0.247059	-0.548468	0.238036	-0.827285	-0.439346	-0.296706	0.41561	-1.28833	4.10684	75.0571	3.46885e-24	1.35734e-23
ENSG00000167740	CYB5D2	CYB5D2	cytochrome b5 domain containing 2 [Source:HGNC Symbol;Acc:HGNC:28471]	17	p13.2	4143168	4187310	2182	1	2.15232	2.06057	2.05638	0.224914	0.668012	0.653149	2.08975	-0.963324	-0.559495	3.38943	75.0565	3.46946e-24	1.35734e-23
ENSG00000163702	IL17RC	IL17RC	interleukin 17 receptor C [Source:HGNC Symbol;Acc:HGNC:18358]	3	p25.3	9917074	9933630	4540	1	2.24697	1.9762	2.17061	-1.3284	-0.760275	0.513829	2.13126	-0.441385	-1.36953	2.78864	75.0432	3.48275e-24	1.36227e-23
ENSG00000111652	COPS7A	COPS7A	COP9 signalosome subunit 7A [Source:HGNC Symbol;Acc:HGNC:16758]	12	p13.31	6724014	6731875	2840	1	0.522064	0.278837	0.307611	-0.558017	-0.0126007	-0.0362564	0.369504	-0.250812	0.962451	5.12932	75.0214	3.50474e-24	1.37061e-23
ENSG00000066044	ELAVL1	ELAVL1	ELAV like RNA binding protein 1 [Source:HGNC Symbol;Acc:HGNC:3312]	19	p13.2	7958573	8005659	6962	-1	-0.716934	-0.816935	-0.769005	0.184543	0.110915	-0.188491	-0.767625	0.469108	-0.427364	6.66013	75.0196	3.50654e-24	1.37104e-23
ENSG00000184792	OSBP2	OSBP2	oxysterol binding protein 2 [Source:HGNC Symbol;Acc:HGNC:8504]	22	q12.2	30693782	30907824	6632	1	-4.07129	-3.22568	-3.26504	-2.00327	-1.46039	1.06621	-3.52067	2.9117	-3.95011	0.19391	74.9918	3.53476e-24	1.3818e-23
ENSG00000166925	TSC22D4	TSC22D4	TSC22 domain family member 4 [Source:HGNC Symbol;Acc:HGNC:21696]	7	q22.1	100463359	100479232	3668	-1	1.24135	1.52406	1.55351	-0.264417	0.152772	0.930245	1.43964	-0.677212	-0.564595	4.67627	74.9906	3.53594e-24	1.38199e-23
ENSG00000158352	SHROOM4	SHROOM4	shroom family member 4 [Source:HGNC Symbol;Acc:HGNC:29215]	X	p11.22	50591647	50814302	10333	-1	1.90694	1.10716	1.98045	0.413456	1.43614	3.06862	1.66485	-0.503362	-3.82384	3.84376	74.9617	3.56563e-24	1.39332e-23
ENSG00000170439	METTL7B	METTL7B	methyltransferase like 7B [Source:HGNC Symbol;Acc:HGNC:28276]	12	q13.2	55681678	55684611	1374	1	-3.7916	-4.34293	-4.60118	-0.898993	-0.424369	2.26969	-4.24524	2.53327	-2.66515	-2.56733	74.9504	3.57719e-24	1.39756e-23
ENSG00000011677	GABRA3	GABRA3	gamma-aminobutyric acid type A receptor subunit alpha3 [Source:HGNC Symbol;Acc:HGNC:4077]	X	q28	152166234	152451315	4150	-1	-1.01876	-1.29994	-0.816858	0.545257	-3.99119	-5.34705	-1.04519	1.74392	1.34221	1.91442	74.9484	3.57933e-24	1.39812e-23
ENSG00000174640	SLCO2A1	SLCO2A1	solute carrier organic anion transporter family member 2A1 [Source:HGNC Symbol;Acc:HGNC:10955]	3	q22.2	133932701	134052184	5127	-1	2.77484	0.907156	2.20951	-3.26752	5.83212	7.20747	1.96384	-0.728513	-5.70506	1.1696	74.9301	3.5983e-24	1.40526e-23
ENSG00000060688	SNRNP40	SNRNP40	small nuclear ribonucleoprotein U5 subunit 40 [Source:HGNC Symbol;Acc:HGNC:30857]	1	p35.2	31259568	31296788	3887	-1	-1.05141	-1.21622	-1.13186	-0.293381	-0.00538141	-0.289204	-1.13316	0.658967	0.013628	6.35085	74.9036	3.62589e-24	1.41576e-23
ENSG00000167157	PRRX2	PRRX2	paired related homeobox 2 [Source:HGNC Symbol;Acc:HGNC:21338]	9	q34.11	129665647	129722674	1305	1	-4.71229	-4.7451	-5.03752	0.593568	-2.66002	-1.3563	-4.83164	3.98268	-4.36621	-1.43277	74.8995	3.63018e-24	1.41715e-23
ENSG00000238178	AC078993.1		novel transcript, antisense to MAGEB17	X	p22.2	16152941	16170869	1523	-1	-1.06221	-2.20542	-0.594664	-1.87633	5.85749	8.08512	-1.28743	-0.681734	-2.73612	-2.85899	74.8951	3.63481e-24	1.41868e-23
ENSG00000134369	NAV1	NAV1	neuron navigator 1 [Source:HGNC Symbol;Acc:HGNC:15989]	1	q32.1	201622885	201826969	22453	1	0.0852506	-1.08818	-0.771685	1.04185	-2.03767	-0.896132	-0.591538	0.0174756	1.96984	5.4624	74.894	3.63596e-24	1.41885e-23
ENSG00000151702	FLI1	FLI1	Fli-1 proto-oncogene, ETS transcription factor [Source:HGNC Symbol;Acc:HGNC:3749]	11	q24.3	128686535	128813267	8026	1	6.72027	5.38924	3.27933	-1.09833	-1.166	-0.130716	5.12962	-1.13323	-2.85484	-1.06623	74.8686	3.66269e-24	1.429e-23
ENSG00000176533	GNG7	GNG7	G protein subunit gamma 7 [Source:HGNC Symbol;Acc:HGNC:4410]	19	p13.3	2511219	2702694	4546	-1	-2.71686	-2.85732	-2.96857	0.362226	-1.7881	-0.0559162	-2.84758	2.31315	-3.42106	1.20397	74.832	3.70165e-24	1.44392e-23
ENSG00000106080	FKBP14	FKBP14	FKBP prolyl isomerase 14 [Source:HGNC Symbol;Acc:HGNC:18625]	7	p14.3	30010587	30026702	5344	-1	0.953152	0.657459	0.981811	-0.804563	1.40694	-0.0483544	0.864141	-0.371913	-0.180657	5.10032	74.8257	3.70837e-24	1.44626e-23
ENSG00000173065	FAM222B	FAM222B	family with sequence similarity 222 member B [Source:HGNC Symbol;Acc:HGNC:25563]	17	q11.2	28755978	28855232	5514	-1	-1.63686	-1.47915	-1.51964	-0.518589	-1.51484	-1.05416	-1.54522	1.36296	-1.00638	4.53545	74.8225	3.71179e-24	1.44731e-23
ENSG00000061987	MON2	MON2	MON2 homolog, regulator of endosome-to-Golgi trafficking [Source:HGNC Symbol;Acc:HGNC:29177]	12	q14.1	62466817	62600476	16014	1	0.92667	0.885391	0.817337	0.638322	0.696899	0.652211	0.876466	-0.761837	0.309376	5.87366	74.7927	3.74391e-24	1.45954e-23
ENSG00000103653	CSK	CSK	C-terminal Src kinase [Source:HGNC Symbol;Acc:HGNC:2444]	15	q24.1	74782057	74803198	4570	1	-0.471527	-0.34715	-0.319519	0.0266024	1.63028	-0.0740961	-0.379399	0.200333	-1.15626	5.18394	74.7435	3.7976e-24	1.48019e-23
ENSG00000085377	PREP	PREP	prolyl endopeptidase [Source:HGNC Symbol;Acc:HGNC:9358]	6	q21	105273220	105454062	8917	-1	-1.11661	-0.70065	-0.962817	-1.07055	-0.382988	-0.754834	-0.926692	0.668163	0.222499	5.64422	74.7363	3.80553e-24	1.48299e-23
ENSG00000163312	HELQ	HELQ	helicase, POLQ like [Source:HGNC Symbol;Acc:HGNC:18536]	4	q21.23	83407343	83455855	3712	-1	1.18937	1.1321	1.40236	0.132081	0.386933	0.275808	1.24128	-0.583615	-0.408097	3.6997	74.7288	3.81378e-24	1.48591e-23
ENSG00000104689	TNFRSF10A	TNFRSF10A	TNF receptor superfamily member 10a [Source:HGNC Symbol;Acc:HGNC:11904]	8	p21.3	23190452	23225102	2927	-1	-2.1866	-1.64896	-2.44515	-3.19239	-0.628294	-0.737517	-2.09357	3.15919	-6.20256	0.99038	74.7155	3.82852e-24	1.49136e-23
ENSG00000105877	DNAH11	DNAH11	dynein axonemal heavy chain 11 [Source:HGNC Symbol;Acc:HGNC:2942]	7	p15.3	21543039	21901839	16174	1	-3.58655	-3.40492	-3.35898	-3.10153	-1.78209	-4.75531	-3.45015	4.23661	-4.0509	0.831197	74.6835	3.86414e-24	1.50494e-23
ENSG00000176406	RIMS2	RIMS2	regulating synaptic membrane exocytosis 2 [Source:HGNC Symbol;Acc:HGNC:17283]	8	q22.3	103500696	104256094	13962	1	1.40202	-0.324906	0.489438	-1.61296	-1.62705	-0.0329419	0.522184	1.96564	-7.29784	3.79873	74.6783	3.87001e-24	1.50693e-23
ENSG00000131899	LLGL1	LLGL1	LLGL scribble cell polarity complex component 1 [Source:HGNC Symbol;Acc:HGNC:6628]	17	p11.2	18225635	18244875	6590	1	-1.12257	-1.72484	-1.24166	0.143195	-0.548815	-0.111472	-1.36302	0.988231	-1.09879	6.3516	74.676	3.87249e-24	1.5076e-23
ENSG00000164303	ENPP6	ENPP6	ectonucleotide pyrophosphatase/phosphodiesterase 6 [Source:HGNC Symbol;Acc:HGNC:23409]	4	q35.1	184088706	184221230	4615	-1	6.07727	2.80327	1.05809	-1.8101	-1.38513	-1.91241	3.31288	0.0014376	-2.44916	-1.42306	74.6744	3.8743e-24	1.50801e-23
ENSG00000184162	NR2C2AP	NR2C2AP	nuclear receptor 2C2 associated protein [Source:HGNC Symbol;Acc:HGNC:30763]	19	p13.11	19201409	19203414	1791	-1	-0.338558	-0.715496	-0.8551	-2.14989	0.560607	-0.58809	-0.636385	0.336569	1.34797	3.44164	74.6471	3.9051e-24	1.5197e-23
ENSG00000023902	PLEKHO1	PLEKHO1	pleckstrin homology domain containing O1 [Source:HGNC Symbol;Acc:HGNC:24310]	1	q21.2	150149183	150164720	6629	1	-0.830804	-1.83616	-1.21108	0.18273	0.18747	0.108278	-1.29268	1.69968	-4.63213	3.92374	74.6372	3.91631e-24	1.52377e-23
ENSG00000121413	ZSCAN18	ZSCAN18	zinc finger and SCAN domain containing 18 [Source:HGNC Symbol;Acc:HGNC:21037]	19	q13.43	58083838	58118427	8307	-1	0.328652	1.06284	0.435154	1.57695	0.454139	0.886561	0.608882	-0.312957	-1.4629	4.98276	74.6217	3.93397e-24	1.53034e-23
ENSG00000150867	PIP4K2A	PIP4K2A	phosphatidylinositol-5-phosphate 4-kinase type 2 alpha [Source:HGNC Symbol;Acc:HGNC:8997]	10	p12.2	22534854	22714578	5106	-1	0.95395	1.01575	1.11211	-0.597695	-0.998834	-2.04008	1.02727	0.229838	-0.563272	6.09128	74.603	3.95535e-24	1.53835e-23
ENSG00000255769	GOLGA2P10	GOLGA2P10	GOLGA2 pseudogene 10 [Source:HGNC Symbol;Acc:HGNC:26229]	15	q25.2	82472993	82513950	1758	-1	-2.09008	-2.33927	-1.72856	0.749477	0.329795	-1.2348	-2.05263	1.24708	-2.00602	2.98982	74.6021	3.9563e-24	1.53842e-23
ENSG00000109738	GLRB	GLRB	glycine receptor beta [Source:HGNC Symbol;Acc:HGNC:4329]	4	q32.1	157076125	157172090	3391	1	4.46174	3.38294	3.76365	2.86946	0.3801	-0.363582	3.86944	-1.05272	-3.18594	-0.393443	74.5978	3.96125e-24	1.54005e-23
ENSG00000266208	AC080112.2		novel transcript, antisense to GJD3	17	q21.2	40360655	40364693	2094	1	2.42769	1.7847	1.8753	-0.558512	-1.0183	0.825736	2.02923	-1.18986	2.11552	1.44573	74.5916	3.96843e-24	1.54254e-23
ENSG00000011566	MAP4K3	MAP4K3	mitogen-activated protein kinase kinase kinase kinase 3 [Source:HGNC Symbol;Acc:HGNC:6865]	2	p22.1	39249266	39437301	6056	-1	-0.397802	0.12069	-0.0585702	-1.49831	-1.73124	-1.29331	-0.111894	0.647859	0.0368091	6.42174	74.5808	3.98088e-24	1.54707e-23
ENSG00000287865	AC099552.5		novel transcript	7	q36.3	155213920	155217134	1445	1	2.5082	4.31047	4.43576	-0.300943	-0.368613	-0.403247	3.75148	-2.18917	2.03811	-2.17718	74.5578	4.00753e-24	1.55713e-23
ENSG00000079931	MOXD1	MOXD1	monooxygenase DBH like 1 [Source:HGNC Symbol;Acc:HGNC:21063]	6	q23.2	132296055	132401475	5223	-1	2.24049	2.24474	2.05425	-1.21054	1.75805	-1.616	2.17982	0.485182	-6.1441	2.16191	74.557	4.00842e-24	1.55717e-23
ENSG00000136152	COG3	COG3	component of oligomeric golgi complex 3 [Source:HGNC Symbol;Acc:HGNC:18619]	13	q14.13	45464898	45536701	6087	1	1.21004	1.23494	1.38674	0.411366	0.469073	0.748568	1.27724	-0.859162	0.0922201	5.30747	74.5513	4.01503e-24	1.55943e-23
ENSG00000026508	CD44	CD44	CD44 molecule (Indian blood group) [Source:HGNC Symbol;Acc:HGNC:1681]	11	p13	35138870	35232402	10004	1	5.13197	3.06252	3.09603	-2.28836	6.12531	-0.396274	3.76351	-0.682129	-6.31	1.77306	74.5459	4.02138e-24	1.56135e-23
ENSG00000226950	DANCR	DANCR	differentiation antagonizing non-protein coding RNA [Source:HGNC Symbol;Acc:HGNC:28964]	4	q12	52712404	52720351	2328	1	-1.3895	-1.15216	-1.45548	-0.904735	-0.886313	-1.96273	-1.33238	1.43622	-0.729977	5.68972	74.5457	4.02153e-24	1.56135e-23
ENSG00000086015	MAST2	MAST2	microtubule associated serine/threonine kinase 2 [Source:HGNC Symbol;Acc:HGNC:19035]	1	p34.1	45786987	46036122	8062	1	0.913078	0.32847	0.782018	-0.701571	0.783133	0.338129	0.674522	-0.260031	-0.406628	6.01277	74.5374	4.03131e-24	1.56484e-23
ENSG00000187049	TMEM216	TMEM216	transmembrane protein 216 [Source:HGNC Symbol;Acc:HGNC:25018]	11	q12.2	61392360	61398863	1691	1	-0.234728	-0.651403	-0.723513	0.3941	0.765974	0.340527	-0.536548	1.02431	-3.70316	2.97047	74.5237	4.04726e-24	1.57072e-23
ENSG00000066279	ASPM	ASPM	abnormal spindle microtubule assembly [Source:HGNC Symbol;Acc:HGNC:19048]	1	q31.3	197084127	197146694	10888	-1	-1.57374	-2.59052	-2.29084	-0.4086	-0.308987	-1.41069	-2.1517	1.0498	0.761534	6.49014	74.517	4.05516e-24	1.57348e-23
ENSG00000100564	PIGH	PIGH	phosphatidylinositol glycan anchor biosynthesis class H [Source:HGNC Symbol;Acc:HGNC:8964]	14	q24.1	67581955	67600286	2907	-1	1.82554	2.10416	2.68676	-0.330618	1.3293	0.128142	2.20549	-1.54985	0.90717	3.08398	74.5082	4.06553e-24	1.5772e-23
ENSG00000143669	LYST	LYST	lysosomal trafficking regulator [Source:HGNC Symbol;Acc:HGNC:1968]	1	q42.3	235661041	235883640	19614	-1	6.51254	6.10235	6.12074	3.39183	2.93395	5.24514	6.24521	-4.81841	1.17226	2.30911	74.4631	4.11915e-24	1.59769e-23
ENSG00000110917	MLEC	MLEC	malectin [Source:HGNC Symbol;Acc:HGNC:28973]	12	q24.31	120687149	120701859	6438	1	-0.878161	-1.16084	-0.906287	-1.237	-0.176289	-0.610879	-0.981762	0.786057	-0.0824883	8.52256	74.4417	4.14483e-24	1.60733e-23
ENSG00000164967	RPP25L	RPP25L	ribonuclease P/MRP subunit p25 like [Source:HGNC Symbol;Acc:HGNC:19909]	9	p13.3	34610486	34612104	1092	-1	-0.993156	-0.960211	-1.14695	-0.266411	-0.450636	-0.694058	-1.03344	0.323594	1.12842	3.4064	74.437	4.15049e-24	1.60922e-23
ENSG00000071246	VASH1	VASH1	vasohibin 1 [Source:HGNC Symbol;Acc:HGNC:19964]	14	q24.3	76761468	76783015	7223	1	-2.9654	-3.7379	-2.54105	1.49778	0.399608	2.37798	-3.08145	1.72879	-4.45406	1.86937	74.3985	4.19715e-24	1.62699e-23
ENSG00000186493	C5orf38	C5orf38	chromosome 5 open reading frame 38 [Source:HGNC Symbol;Acc:HGNC:24226]	5	p15.33	2752131	2755397	1925	1	-0.647392	-0.19237	0.0637777	-2.42319	-1.64713	-3.52708	-0.258661	0.478273	2.30214	1.34341	74.3715	4.23018e-24	1.63924e-23
ENSG00000143337	TOR1AIP1	TOR1AIP1	torsin 1A interacting protein 1 [Source:HGNC Symbol;Acc:HGNC:29456]	1	q25.2	179882042	179925000	9615	1	0.891065	0.380481	0.860876	0.0687397	0.698222	0.128846	0.710807	-0.608804	0.793957	5.57774	74.3713	4.23041e-24	1.63924e-23
ENSG00000114631	PODXL2	PODXL2	podocalyxin like 2 [Source:HGNC Symbol;Acc:HGNC:17936]	3	q21.3	127629185	127672802	2175	1	-5.03378	-5.39063	-5.05337	-0.532101	-2.67806	-0.801154	-5.15926	3.54251	-2.25441	1.89722	74.3651	4.2381e-24	1.6419e-23
ENSG00000225470	JPX	JPX	JPX transcript, XIST activator [Source:HGNC Symbol;Acc:HGNC:37191]	X	q13.2	73944182	74070408	20655	1	-0.00844442	-0.418834	-0.118874	-0.00557232	0.0156707	0.513872	-0.182051	-0.228759	-0.599785	4.63822	74.3328	4.27804e-24	1.65705e-23
ENSG00000113328	CCNG1	CCNG1	cyclin G1 [Source:HGNC Symbol;Acc:HGNC:1592]	5	q34	163437569	163446151	3096	1	-0.25619	-0.338789	-0.672745	0.687962	0.180556	1.55328	-0.422575	-0.334195	0.511768	8.77463	74.296	4.32404e-24	1.67454e-23
ENSG00000273297	AC009275.1		novel transcript	7	q33	134368737	134432534	5197	-1	1.80291	1.28662	2.1949	0.328759	1.32535	-0.270122	1.76148	-2.28514	5.05272	-1.93806	74.2945	4.32593e-24	1.67495e-23
ENSG00000108774	RAB5C	RAB5C	RAB5C, member RAS oncogene family [Source:HGNC Symbol;Acc:HGNC:9785]	17	q21.2	42124978	42155044	2759	-1	1.40081	1.30835	1.44184	-0.444312	0.753904	0.303649	1.38367	-0.675732	0.220929	4.6715	74.2919	4.32931e-24	1.67593e-23
ENSG00000131368	MRPS25	MRPS25	mitochondrial ribosomal protein S25 [Source:HGNC Symbol;Acc:HGNC:14511]	3	p25.1	15042460	15065317	5371	-1	-0.715297	-0.559916	-0.808074	-0.907194	0.0456969	1.24822	-0.694429	0.152225	0.5133	4.6639	74.286	4.33668e-24	1.67846e-23
ENSG00000162817	C1orf115	C1orf115	chromosome 1 open reading frame 115 [Source:HGNC Symbol;Acc:HGNC:25873]	1	q41	220690363	220699153	2891	1	3.00689	3.68011	3.65584	0.085686	-4.41614	1.01759	3.44761	-1.07628	0.0332574	6.05372	74.2811	4.34284e-24	1.68052e-23
ENSG00000154556	SORBS2	SORBS2	sorbin and SH3 domain containing 2 [Source:HGNC Symbol;Acc:HGNC:24098]	4	q35.1	185585444	185956652	17161	-1	-2.9665	-0.577601	-3.01239	-2.76108	-7.89849	-3.62793	-2.1855	2.46597	-0.98773	3.15016	74.277	4.34811e-24	1.68223e-23
ENSG00000116544	DLGAP3	DLGAP3	DLG associated protein 3 [Source:HGNC Symbol;Acc:HGNC:30368]	1	p34.3	34865436	34929650	4042	-1	-4.44976	-6.03957	-4.78313	-2.93591	-1.78194	-1.54288	-5.09082	4.46454	-3.96689	-1.3139	74.2728	4.3534e-24	1.68395e-23
ENSG00000177663	IL17RA	IL17RA	interleukin 17 receptor A [Source:HGNC Symbol;Acc:HGNC:5985]	22	q11.1	17084954	17115694	9036	1	0.876536	0.0390574	0.40042	-1.2818	-0.0273766	2.15015	0.438671	-0.120906	-0.264318	4.27312	74.2607	4.36879e-24	1.68957e-23
ENSG00000143748	NVL	NVL	nuclear VCP like [Source:HGNC Symbol;Acc:HGNC:8070]	1	q42.11	224227334	224330189	4615	-1	-0.716435	-0.978571	-0.85096	-0.607992	-0.345373	-0.332796	-0.848656	0.428521	0.742605	5.22834	74.2576	4.37264e-24	1.69073e-23
ENSG00000243927	MRPS6	MRPS6	mitochondrial ribosomal protein S6 [Source:HGNC Symbol;Acc:HGNC:14051]	21	q22.11	34073224	34143034	4273	1	1.23049	0.643125	0.678258	0.704566	-0.0457368	1.38058	0.850626	-0.501398	-0.492295	5.47772	74.252	4.37977e-24	1.69316e-23
ENSG00000135069	PSAT1	PSAT1	phosphoserine aminotransferase 1 [Source:HGNC Symbol;Acc:HGNC:19129]	9	q21.2	78297125	78330093	2206	1	-2.01749	-1.94433	-1.75001	-0.513814	0.955603	-1.22512	-1.90395	0.80706	1.24264	6.87123	74.2408	4.3941e-24	1.69837e-23
ENSG00000231031	LINC01804	LINC01804	long intergenic non-protein coding RNA 1804 [Source:HGNC Symbol;Acc:HGNC:52596]	2	p24.3	15690782	15744339	2223	1	-0.325501	0.0445309	0.177492	-0.300943	-0.368613	-0.403247	-0.0344928	-0.804618	3.44085	-3.86152	74.2338	4.40311e-24	1.70152e-23
ENSG00000111665	CDCA3	CDCA3	cell division cycle associated 3 [Source:HGNC Symbol;Acc:HGNC:14624]	12	p13.31	6844793	6852066	5653	-1	-1.09109	-1.83716	-1.63008	-0.00352988	-0.0220957	-1.26052	-1.51944	0.517931	1.41204	4.25106	74.171	4.48436e-24	1.73258e-23
ENSG00000196735	HLA-DQA1	HLA-DQA1	major histocompatibility complex, class II, DQ alpha 1 [Source:HGNC Symbol;Acc:HGNC:4942]	6	p21.32	32628179	32647062	6883	1	-2.28414	0.0445309	-0.0210075	-1.74338	-1.40478	4.38554	-0.753538	-0.264623	-1.20655	-3.81427	74.1523	4.50891e-24	1.74173e-23
ENSG00000214026	MRPL23	MRPL23	mitochondrial ribosomal protein L23 [Source:HGNC Symbol;Acc:HGNC:10322]	11	p15.5	1947278	1984522	2975	1	-0.559831	-0.4515	-0.474465	-1.23474	-0.327908	0.0340794	-0.495265	-0.412396	1.8958	2.26045	74.1354	4.53108e-24	1.74995e-23
ENSG00000162869	PPP1R21	PPP1R21	protein phosphatase 1 regulatory subunit 21 [Source:HGNC Symbol;Acc:HGNC:30595]	2	p16.3	48440598	48515391	3998	1	1.00133	0.817351	0.954059	-0.190444	-0.362367	1.12251	0.924247	-0.585285	0.679853	4.73821	74.1304	4.53768e-24	1.75216e-23
ENSG00000181904	C5orf24	C5orf24	chromosome 5 open reading frame 24 [Source:HGNC Symbol;Acc:HGNC:26746]	5	q31.1	134845680	134859735	5759	1	1.83653	1.79791	1.60235	1.59224	1.69804	1.26466	1.7456	-1.43939	-0.197373	5.24316	74.1272	4.54197e-24	1.75348e-23
ENSG00000119772	DNMT3A	DNMT3A	DNA methyltransferase 3 alpha [Source:HGNC Symbol;Acc:HGNC:2978]	2	p23.3	25227855	25342590	12020	-1	-1.01151	-1.44425	-1.10261	-0.0883718	-0.797444	-0.280255	-1.18612	0.925164	-0.625883	7.1284	74.0959	4.58362e-24	1.76899e-23
ENSG00000143578	CREB3L4	CREB3L4	cAMP responsive element binding protein 3 like 4 [Source:HGNC Symbol;Acc:HGNC:18854]	1	q21.3	153967534	153974361	2902	1	-1.65442	-2.10448	-1.6585	-0.650226	-1.43657	-1.23164	-1.8058	1.08121	0.835889	3.76204	74.0957	4.58392e-24	1.76899e-23
ENSG00000126259	KIRREL2	KIRREL2	kirre like nephrin family adhesion molecule 2 [Source:HGNC Symbol;Acc:HGNC:18816]	19	q13.12	35855861	35867109	3382	1	-4.58459	-6.76277	-5.72557	0.539647	-2.50454	-2.87094	-5.69098	3.34104	0.689119	-0.915996	74.0947	4.58522e-24	1.76914e-23
ENSG00000168952	STXBP6	STXBP6	syntaxin binding protein 6 [Source:HGNC Symbol;Acc:HGNC:19666]	14	q12	24809656	25050297	8067	-1	0.623785	1.11821	0.429146	-0.403249	1.8736	-2.85352	0.723715	0.757545	-3.88332	2.19448	74.0661	4.62368e-24	1.78364e-23
ENSG00000126005	MMP24OS	MMP24OS	MMP24 opposite strand [Source:HGNC Symbol;Acc:HGNC:44421]	20	q11.22	35201745	35278131	5520	-1	1.32257	1.66543	1.46052	0.292131	-0.0185985	-0.463871	1.48284	-0.560656	-0.989733	3.64288	74.0609	4.63064e-24	1.78598e-23
ENSG00000135905	DOCK10	DOCK10	dedicator of cytokinesis 10 [Source:HGNC Symbol;Acc:HGNC:23479]	2	q36.2	224765090	225042445	11265	-1	-1.2481	-2.58725	-0.9228	-1.43762	-3.91112	-5.2374	-1.58605	3.34515	-4.06082	-0.909761	74.0475	4.64881e-24	1.79264e-23
ENSG00000127863	TNFRSF19	TNFRSF19	TNF receptor superfamily member 19 [Source:HGNC Symbol;Acc:HGNC:11915]	13	q12.12	23570370	23676104	5113	1	7.2076	7.39191	7.96629	1.74552	6.65541	2.24591	7.52193	-4.92288	-1.79742	3.87444	74.0441	4.65336e-24	1.79404e-23
ENSG00000166881	NEMP1	NEMP1	nuclear envelope integral membrane protein 1 [Source:HGNC Symbol;Acc:HGNC:29001]	12	q13.3	57055643	57088063	5730	-1	-0.840261	-1.11644	-1.02476	0.470799	0.372925	-0.345784	-0.993822	0.231407	0.2995	5.6028	74.0431	4.65482e-24	1.79426e-23
ENSG00000013583	HEBP1	HEBP1	heme binding protein 1 [Source:HGNC Symbol;Acc:HGNC:17176]	12	p13.1	12974870	13000265	3428	-1	1.45263	1.9218	2.01587	0.265129	0.0165094	-1.18778	1.79677	-0.336821	-2.18243	3.33649	74.0352	4.6655e-24	1.79802e-23
ENSG00000155827	RNF20	RNF20	ring finger protein 20 [Source:HGNC Symbol;Acc:HGNC:10062]	9	q31.1	101533853	101563344	4692	1	-1.03066	-1.38957	-1.24459	-0.207261	-0.0918474	-0.365229	-1.2216	0.57548	0.32082	5.91524	74.0319	4.67003e-24	1.79942e-23
ENSG00000166860	ZBTB39	ZBTB39	zinc finger and BTB domain containing 39 [Source:HGNC Symbol;Acc:HGNC:29014]	12	q13.3	56998836	57006546	6268	-1	-0.88982	-1.03493	-0.863713	0.200084	0.313887	0.0575412	-0.929486	0.493868	-0.552082	5.20414	74.0209	4.68499e-24	1.80484e-23
ENSG00000102038	SMARCA1	SMARCA1	SWI/SNF related, matrix associated, actin dependent regulator of chromatin, subfamily a, member 1 [Source:HGNC Symbol;Acc:HGNC:11097]	X	q26.1	129446501	129523500	4363	-1	1.15104	1.48838	1.12935	0.950853	0.542139	0.840171	1.25626	-1.08399	-0.468171	7.95118	74.0114	4.69797e-24	1.80949e-23
ENSG00000250240	AC008840.1		novel transcript	5	q15	95701249	95732295	2195	-1	3.26955	2.52201	4.34894	-0.679992	0.820751	5.24874	3.38017	-1.83641	-2.2731	-1.99175	74.0099	4.70012e-24	1.80997e-23
ENSG00000134627	PIWIL4	PIWIL4	piwi like RNA-mediated gene silencing 4 [Source:HGNC Symbol;Acc:HGNC:18444]	11	q21	94543840	94621421	4498	1	4.80446	6.2651	4.87611	0.708857	1.33751	-1.44646	5.31523	-2.36555	-1.17783	0.221569	73.9947	4.72093e-24	1.81763e-23
ENSG00000107560	RAB11FIP2	RAB11FIP2	RAB11 family interacting protein 2 [Source:HGNC Symbol;Acc:HGNC:29152]	10	q26.11	118004916	118046941	6507	-1	0.251926	0.0366645	0.0815264	1.91401	0.367852	0.423655	0.123372	-0.484594	0.0190558	5.06439	73.9764	4.74635e-24	1.82706e-23
ENSG00000235655	H3P6	H3P6	H3 histone pseudogene 6 [Source:HGNC Symbol;Acc:HGNC:42980]	2	q31.1	174719908	174720318	411	1	-0.571131	-0.718496	-0.90694	0.250672	-0.590176	-0.177889	-0.732189	0.146761	0.0202948	5.17212	73.9616	4.76687e-24	1.8346e-23
ENSG00000151715	TMEM45B	TMEM45B	transmembrane protein 45B [Source:HGNC Symbol;Acc:HGNC:25194]	11	q24.3	129815848	129860003	2998	1	1.2285	3.00444	1.05513	-1.09833	0.347749	2.02321	1.76269	-2.05259	4.6929	-1.37751	73.9288	4.8128e-24	1.85192e-23
ENSG00000167034	NKX3-1	NKX3-1	NK3 homeobox 1 [Source:HGNC Symbol;Acc:HGNC:7838]	8	p21.2	23678697	23682938	3278	-1	2.14553	2.51893	2.09223	-0.718615	0.291189	-1.17247	2.25223	-1.04465	1.08927	1.43377	73.9056	4.84553e-24	1.86416e-23
ENSG00000185825	BCAP31	BCAP31	B cell receptor associated protein 31 [Source:HGNC Symbol;Acc:HGNC:16695]	X	q28	153700492	153724565	3301	-1	0.491015	0.991255	0.933847	-0.511701	0.496874	0.869887	0.805372	-0.751574	1.08981	7.32933	73.9001	4.85328e-24	1.86677e-23
ENSG00000184226	PCDH9	PCDH9	protocadherin 9 [Source:HGNC Symbol;Acc:HGNC:8661]	13	q21.32	66302834	67230445	30944	-1	7.82115	5.79137	6.50857	1.4096	1.53216	0.291036	6.70703	-2.48854	-4.09826	2.70307	73.8932	4.86305e-24	1.87017e-23
ENSG00000151379	MSGN1	MSGN1	mesogenin 1 [Source:HGNC Symbol;Acc:HGNC:14907]	2	p24.2	17816460	17817798	1339	1	-0.325501	-0.353146	0.265481	-0.300943	9.2238	-0.403247	-0.137722	-0.996544	-1.2212	-3.80803	73.8833	4.87712e-24	1.87522e-23
ENSG00000023318	ERP44	ERP44	endoplasmic reticulum protein 44 [Source:HGNC Symbol;Acc:HGNC:18311]	9	q31.1	99979185	100099000	4808	-1	0.856293	1.18883	1.24886	0.11046	0.484382	1.05624	1.098	-0.953207	0.622721	6.0931	73.8645	4.90406e-24	1.88521e-23
ENSG00000144747	TMF1	TMF1	TATA element modulatory factor 1 [Source:HGNC Symbol;Acc:HGNC:11870]	3	p14.1	69019827	69052339	7911	-1	1.02016	1.1898	1.3011	0.388942	0.306621	-0.0094314	1.17035	-0.847453	0.601711	6.42834	73.8371	4.94355e-24	1.90003e-23
ENSG00000133627	ACTR3B	ACTR3B	actin related protein 3B [Source:HGNC Symbol;Acc:HGNC:17256]	7	q36.1	152759749	152855378	6024	1	-1.5674	-1.04186	-1.25708	0.106025	0.387882	-0.915805	-1.28878	0.736313	-0.221139	3.5417	73.8229	4.96412e-24	1.90756e-23
ENSG00000117395	EBNA1BP2	EBNA1BP2	EBNA1 binding protein 2 [Source:HGNC Symbol;Acc:HGNC:15531]	1	p34.2	43164175	43270936	3561	-1	-0.202222	-0.473506	-0.476854	-2.15158	-0.00810482	-0.717983	-0.384194	0.497109	0.856567	5.95787	73.7767	5.03166e-24	1.93314e-23
ENSG00000171608	PIK3CD	PIK3CD	phosphatidylinositol-4,5-bisphosphate 3-kinase catalytic subunit delta [Source:HGNC Symbol;Acc:HGNC:8977]	1	p36.22	9651731	9729114	6333	1	-1.81014	-2.26071	-2.37624	0.00460179	-1.73401	-0.79501	-2.14903	1.76838	-1.35194	3.24465	73.758	5.05936e-24	1.94341e-23
ENSG00000271614	ATP2B1-AS1	ATP2B1-AS1	ATP2B1 antisense RNA 1 [Source:HGNC Symbol;Acc:HGNC:27883]	12	q21.33	89708959	89712590	3632	1	4.26221	3.77686	3.8263	3.26419	0.575634	1.88795	3.95512	-1.93922	-3.36561	-0.120716	73.7458	5.07741e-24	1.94997e-23
ENSG00000100239	PPP6R2	PPP6R2	protein phosphatase 6 regulatory subunit 2 [Source:HGNC Symbol;Acc:HGNC:19253]	22	q13.33	50343304	50445090	5349	1	0.648695	0.97062	0.898419	0.342382	0.314131	0.796355	0.839245	-0.538849	-0.52665	6.08461	73.7411	5.08446e-24	1.9523e-23
ENSG00000078295	ADCY2	ADCY2	adenylate cyclase 2 [Source:HGNC Symbol;Acc:HGNC:233]	5	p15.31	7396138	7830081	17608	1	-5.04432	-3.72588	-3.46476	-6.70786	-1.94103	-1.82915	-4.07832	5.60253	-8.50874	2.66256	73.7376	5.08967e-24	1.95392e-23
ENSG00000183784	DOCK8-AS1	DOCK8-AS1	DOCK8 antisense RNA 1 [Source:HGNC Symbol;Acc:HGNC:26436]	9	p24.3	212824	215893	3070	-1	4.11196	4.35269	3.84522	-0.147267	-0.245335	5.34062	4.10329	-3.17666	1.89604	-1.07731	73.7356	5.09259e-24	1.95467e-23
ENSG00000177548	RABEP2	RABEP2	rabaptin, RAB GTPase binding effector protein 2 [Source:HGNC Symbol;Acc:HGNC:24817]	16	p11.2	28904421	28936526	4498	-1	0.96896	1.40519	1.70072	-1.06179	-0.391138	-0.572953	1.35829	-0.296369	-0.219945	3.9075	73.7113	5.129e-24	1.96826e-23
ENSG00000074319	TSG101	TSG101	tumor susceptibility 101 [Source:HGNC Symbol;Acc:HGNC:15971]	11	p15.1	18468336	18526951	3558	-1	1.08344	0.936695	0.993671	0.276965	0.277696	0.852395	1.0046	-0.633176	-0.11219	5.84158	73.7106	5.13001e-24	1.96827e-23
ENSG00000228944	AC004485.1		novel transcript	7	p15.3	24196662	24255719	527	-1	-4.38703	-3.84039	-2.40126	-4.36247	-3.91502	-4.46478	-3.5429	3.4836	-1.284	-3.61929	73.7051	5.13837e-24	1.9711e-23
ENSG00000185352	HS6ST3	HS6ST3	heparan sulfate 6-O-sulfotransferase 3 [Source:HGNC Symbol;Acc:HGNC:19134]	13	q32.1	96090839	96839562	7806	1	0.685284	0.356116	1.98395	-3.65922	-6.02374	-1.22704	1.00845	2.02826	-3.76036	0.512695	73.6866	5.16625e-24	1.98141e-23
ENSG00000227640	SOX21-AS1	SOX21-AS1	SOX21 antisense divergent transcript 1 [Source:HGNC Symbol;Acc:HGNC:39807]	13	q32.1	94703454	94803430	4852	1	-1.62095	-4.31073	-4.15518	1.22592	-7.71426	0.0313458	-3.36229	3.67163	-5.26972	0.011278	73.6855	5.1679e-24	1.98166e-23
ENSG00000170464	DNAJC18	DNAJC18	DnaJ heat shock protein family (Hsp40) member C18 [Source:HGNC Symbol;Acc:HGNC:28429]	5	q31.2	139408588	139444491	6498	-1	-0.729241	-0.885214	-0.552974	1.03695	0.163251	-0.0364295	-0.722476	0.511359	-1.51494	3.7455	73.6846	5.16934e-24	1.98183e-23
ENSG00000156564	LRFN2	LRFN2	leucine rich repeat and fibronectin type III domain containing 2 [Source:HGNC Symbol;Acc:HGNC:21226]	6	p21.1	40391591	40587364	3164	-1	-4.2315	-4.73982	-4.8627	-0.87914	-4.1166	-2.67841	-4.61134	4.15496	-2.45884	-2.63204	73.6768	5.18116e-24	1.98598e-23
ENSG00000189057	FAM111B	FAM111B	family with sequence similarity 111 member B [Source:HGNC Symbol;Acc:HGNC:24200]	11	q12.1	59107185	59127412	3865	1	-1.07225	-2.03939	-1.49783	-2.67601	-2.03611	-0.417314	-1.53649	3.20514	-6.73003	3.29209	73.6731	5.18681e-24	1.98776e-23
ENSG00000151498	ACAD8	ACAD8	acyl-CoA dehydrogenase family member 8 [Source:HGNC Symbol;Acc:HGNC:87]	11	q25	134253548	134265855	7121	1	-1.33483	-1.42268	-1.29392	-0.671862	-1.33524	-0.475993	-1.35048	1.0068	0.163125	4.39263	73.6627	5.20254e-24	1.99341e-23
ENSG00000152284	TCF7L1	TCF7L1	transcription factor 7 like 1 [Source:HGNC Symbol;Acc:HGNC:11640]	2	p11.2	85133392	85310387	4431	1	-1.72405	-1.59778	-1.94849	-1.4577	-2.69506	-1.01761	-1.75677	1.8095	-1.08785	3.40083	73.6492	5.22321e-24	2.00094e-23
ENSG00000066427	ATXN3	ATXN3	ataxin 3 [Source:HGNC Symbol;Acc:HGNC:7106]	14	q32.12	92044496	92106621	9661	-1	-0.612055	-0.564359	-0.742726	0.653464	0.112392	-0.399965	-0.639713	-0.00432963	0.974834	4.67903	73.6471	5.22653e-24	2.00183e-23
ENSG00000143179	UCK2	UCK2	uridine-cytidine kinase 2 [Source:HGNC Symbol;Acc:HGNC:12562]	1	q24.1	165827614	165911618	6984	1	-1.28142	-1.36303	-1.27113	-0.778347	-0.630476	-0.962885	-1.30519	0.890391	0.342057	5.66263	73.6353	5.24453e-24	2.00833e-23
ENSG00000131943	C19orf12	C19orf12	chromosome 19 open reading frame 12 [Source:HGNC Symbol;Acc:HGNC:25443]	19	q12	29698886	29715789	5378	-1	1.4349	1.41401	1.5822	0.717499	0.631171	1.08859	1.47704	-1.21979	0.645293	4.82949	73.6346	5.24564e-24	2.00837e-23
ENSG00000080839	RBL1	RBL1	RB transcriptional corepressor like 1 [Source:HGNC Symbol;Acc:HGNC:9893]	20	q11.23	36996349	37095997	5956	-1	-0.54915	-0.946779	-0.796173	-0.042416	-0.658052	-0.613229	-0.764034	0.180487	1.44868	4.17639	73.6329	5.24823e-24	2.00898e-23
ENSG00000198000	NOL8	NOL8	nucleolar protein 8 [Source:HGNC Symbol;Acc:HGNC:23387]	9	q22.31	92297358	92325636	8056	-1	-0.0963585	-0.297345	-0.230763	-0.684612	0.220799	-0.468738	-0.208155	-0.0108096	1.1749	4.9156	73.6133	5.27851e-24	2.02018e-23
ENSG00000132964	CDK8	CDK8	cyclin dependent kinase 8 [Source:HGNC Symbol;Acc:HGNC:1779]	13	q12.13	26254104	26405238	3538	1	-0.135716	-0.0214206	0.0806799	1.24879	0.537025	0.512719	-0.0254855	-0.265865	-0.572733	5.02361	73.6039	5.29306e-24	2.02536e-23
ENSG00000175352	NRIP3	NRIP3	nuclear receptor interacting protein 3 [Source:HGNC Symbol;Acc:HGNC:1167]	11	p15.4	8980576	9004049	4123	-1	-4.30224	-4.58812	-4.6161	0.519669	-3.60778	-1.41248	-4.50215	3.46187	-2.34728	-0.160342	73.5732	5.3411e-24	2.04329e-23
ENSG00000105376	ICAM5	ICAM5	intercellular adhesion molecule 5 [Source:HGNC Symbol;Acc:HGNC:5348]	19	p13.2	10289952	10296778	3935	1	-4.12077	-3.87532	-4.32325	-1.92696	0.717864	-4.39897	-4.10645	2.17069	2.15898	-2.28031	73.5726	5.34199e-24	2.04329e-23
ENSG00000014914	MTMR11	MTMR11	myotubularin related protein 11 [Source:HGNC Symbol;Acc:HGNC:24307]	1	q21.2	149928651	149936879	4572	-1	3.50726	3.35397	3.60213	-0.651842	-0.473964	-1.15773	3.48778	-1.25847	-0.111958	3.64538	73.5465	5.38314e-24	2.05864e-23
ENSG00000148082	SHC3	SHC3	SHC adaptor protein 3 [Source:HGNC Symbol;Acc:HGNC:18181]	9	q22.1	89005771	89178818	9980	-1	-5.81037	-6.20312	-5.32088	-0.707342	-3.57972	-2.68554	-5.77812	4.63643	-4.56682	0.532872	73.5407	5.39224e-24	2.06172e-23
ENSG00000117707	PROX1	PROX1	prospero homeobox 1 [Source:HGNC Symbol;Acc:HGNC:9459]	1	q32.3	213983181	214041510	8936	1	3.26259	2.20687	3.32314	2.18273	6.14067	2.43268	2.93087	-1.59845	-5.74374	2.69594	73.5374	5.39749e-24	2.06333e-23
ENSG00000164451	CALHM4	CALHM4	calcium homeostasis modulator family member 4 [Source:HGNC Symbol;Acc:HGNC:21094]	6	q22.1	116529013	116558868	1932	1	4.5309	4.78082	5.52007	-0.300943	-0.368613	-0.403247	4.94393	-1.99198	-0.69793	-1.87821	73.5184	5.42765e-24	2.07446e-23
ENSG00000213339	QTRT1	QTRT1	queuine tRNA-ribosyltransferase catalytic subunit 1 [Source:HGNC Symbol;Acc:HGNC:23797]	19	p13.2	10701430	10713437	3430	1	-1.58613	-1.81377	-1.71068	-1.25215	-0.0411356	-1.30124	-1.70353	1.06822	0.404546	3.54934	73.5158	5.43175e-24	2.07563e-23
ENSG00000152229	PSTPIP2	PSTPIP2	proline-serine-threonine phosphatase interacting protein 2 [Source:HGNC Symbol;Acc:HGNC:9581]	18	q21.1	45983536	46072272	4120	-1	4.37752	3.43046	3.78004	0.967113	3.77953	1.48646	3.86268	-2.91466	0.973625	4.33099	73.5143	5.43428e-24	2.0762e-23
ENSG00000139637	C12orf10	C12orf10	chromosome 12 open reading frame 10 [Source:HGNC Symbol;Acc:HGNC:17590]	12	q13.13	53299695	53307177	2500	1	-0.927163	-1.1713	-1.01284	-0.515191	0.0530436	-0.318372	-1.0371	0.966118	-1.30325	4.55352	73.508	5.4443e-24	2.07963e-23
ENSG00000250565	ATP6V1E2	ATP6V1E2	ATPase H+ transporting V1 subunit E2 [Source:HGNC Symbol;Acc:HGNC:18125]	2	p21	46490750	46542577	5303	-1	-1.19233	-1.03606	-1.19306	-2.3207	-0.117089	-1.42431	-1.14048	1.86325	-3.52688	1.39029	73.5025	5.45306e-24	2.08257e-23
ENSG00000105492	SIGLEC6	SIGLEC6	sialic acid binding Ig like lectin 6 [Source:HGNC Symbol;Acc:HGNC:10875]	19	q13.41	51517819	51531856	4279	-1	6.9749	10.7687	6.58548	-0.300943	-0.368613	-0.403247	8.10968	-3.68842	0.291068	-0.12883	73.4885	5.47552e-24	2.09075e-23
ENSG00000155622	XAGE2	XAGE2	X antigen family member 2 [Source:HGNC Symbol;Acc:HGNC:4112]	X	p11.22	52369021	52375680	627	1	9.99988	11.8186	10.8387	-0.300943	-0.368613	-0.403247	10.8857	-6.476	6.34695	2.18148	73.477	5.4941e-24	2.09744e-23
ENSG00000089250	NOS1	NOS1	nitric oxide synthase 1 [Source:HGNC Symbol;Acc:HGNC:7872]	12	q24.22	117208142	117452170	13113	-1	-6.51821	-7.39004	-6.49936	-3.30155	-3.77519	-3.1946	-6.80254	5.71179	-4.57687	-0.988233	73.4695	5.5063e-24	2.10169e-23
ENSG00000136699	SMPD4	SMPD4	sphingomyelin phosphodiesterase 4 [Source:HGNC Symbol;Acc:HGNC:32949]	2	q21.1	130151392	130182750	7375	-1	-0.735078	-1.07641	-0.84058	-0.551091	-0.359368	-0.496802	-0.884022	0.490662	0.606256	6.31722	73.4626	5.51736e-24	2.10551e-23
ENSG00000068489	PRR11	PRR11	proline rich 11 [Source:HGNC Symbol;Acc:HGNC:25619]	17	q22	59155732	59206709	6743	1	-1.20374	-2.01658	-1.84154	0.150762	-0.122085	-0.907763	-1.68729	0.608482	1.02683	5.70081	73.4607	5.52051e-24	2.10631e-23
ENSG00000090054	SPTLC1	SPTLC1	serine palmitoyltransferase long chain base subunit 1 [Source:HGNC Symbol;Acc:HGNC:11277]	9	q22.31	92000087	92115413	6513	-1	0.595815	0.45519	0.575445	0.00471969	0.29193	0.308699	0.54215	-0.463118	0.660519	6.72845	73.4429	5.54943e-24	2.11694e-23
ENSG00000227500	SCAMP4	SCAMP4	secretory carrier membrane protein 4 [Source:HGNC Symbol;Acc:HGNC:30385]	19	p13.3	1905372	1926013	6795	1	1.97584	1.67373	2.16563	0.832128	1.125	0.236127	1.9384	-1.05608	-0.364524	4.99304	73.437	5.55905e-24	2.1202e-23
ENSG00000249790	AC092490.1		novel transcript	12	p13.31	8788253	8795789	2283	1	-0.12453	0.510494	0.59071	-2.30698	-2.97644	-1.38361	0.325558	1.47709	-2.36273	6.72011	73.4216	5.58428e-24	2.12941e-23
ENSG00000129009	ISLR	ISLR	immunoglobulin superfamily containing leucine rich repeat [Source:HGNC Symbol;Acc:HGNC:6133]	15	q24.1	74173710	74176872	2632	1	-4.23345	-5.20489	-3.80022	0.814495	1.53871	-3.52909	-4.41285	2.90773	-3.35965	-2.37535	73.4072	5.60795e-24	2.13803e-23
ENSG00000130347	RTN4IP1	RTN4IP1	reticulon 4 interacting protein 1 [Source:HGNC Symbol;Acc:HGNC:18647]	6	q21	106570771	106629498	3185	-1	-1.51392	-0.945749	-1.39901	-1.1695	-0.679719	-1.36327	-1.28622	0.954033	0.858175	3.17555	73.4012	5.61795e-24	2.14143e-23
ENSG00000068654	POLR1A	POLR1A	RNA polymerase I subunit A [Source:HGNC Symbol;Acc:HGNC:17264]	2	p11.2	86020216	86106155	13519	-1	-0.714792	-0.95609	-0.777761	-0.811908	-0.0367891	-0.449455	-0.816214	0.419883	0.830421	6.50092	73.3929	5.63168e-24	2.14585e-23
ENSG00000229017	LINC01277	LINC01277	long intergenic non-protein coding RNA 1277 [Source:HGNC Symbol;Acc:HGNC:50334]	6	q24.2	142966293	143059682	4180	-1	3.63522	4.07949	3.51484	0.244582	2.68979	-0.403247	3.74318	-1.78617	-1.76107	-2.48492	73.3929	5.6317e-24	2.14585e-23
ENSG00000115539	PDCL3	PDCL3	phosducin like 3 [Source:HGNC Symbol;Acc:HGNC:28860]	2	q11.2	100562993	100576739	1532	1	-0.996861	-1.06502	-0.906728	-1.21305	-0.0644343	0.843617	-0.989536	0.355582	0.577365	3.97943	73.3871	5.64131e-24	2.1491e-23
ENSG00000047249	ATP6V1H	ATP6V1H	ATPase H+ transporting V1 subunit H [Source:HGNC Symbol;Acc:HGNC:18303]	8	q11.23	53715543	53843558	5104	-1	0.872329	0.748239	0.85142	-0.413644	-0.175772	0.318945	0.823996	-0.111726	-0.831245	6.08918	73.3725	5.66564e-24	2.15796e-23
ENSG00000077092	RARB	RARB	retinoic acid receptor beta [Source:HGNC Symbol;Acc:HGNC:9865]	3	p24.2	25174332	25597932	3697	1	6.02151	6.51393	5.26709	2.33172	1.19465	8.66998	5.93418	-3.7028	-3.91246	-0.15353	73.3662	5.67605e-24	2.16151e-23
ENSG00000140022	STON2	STON2	stonin 2 [Source:HGNC Symbol;Acc:HGNC:30652]	14	q31.1	81260656	81436465	7812	-1	1.13622	0.666974	1.21214	-1.79454	-2.31201	-0.73246	1.00511	0.692458	-2.03336	6.27845	73.3613	5.68431e-24	2.16424e-23
ENSG00000179241	LDLRAD3	LDLRAD3	low density lipoprotein receptor class A domain containing 3 [Source:HGNC Symbol;Acc:HGNC:27046]	11	p13	35943981	36232136	4575	1	-0.0723939	-0.915689	-0.636011	2.17049	1.00346	0.459328	-0.541365	-0.428558	0.548359	4.84973	73.3602	5.68617e-24	2.16453e-23
ENSG00000135931	ARMC9	ARMC9	armadillo repeat containing 9 [Source:HGNC Symbol;Acc:HGNC:20730]	2	q37.1	231198546	231374837	9661	1	-0.419379	-1.14279	-0.765858	0.22764	0.336641	-0.0903825	-0.776009	0.796812	-1.86682	4.35716	73.3574	5.6908e-24	2.16588e-23
ENSG00000136997	MYC	MYC	MYC proto-oncogene, bHLH transcription factor [Source:HGNC Symbol;Acc:HGNC:7553]	8	q24.21	127735434	127742951	4584	1	-1.8579	-2.56912	-3.0714	-2.35523	-1.86062	-1.80218	-2.49947	2.15083	0.456983	4.60924	73.356	5.69318e-24	2.16637e-23
ENSG00000183837	PNMA3	PNMA3	PNMA family member 3 [Source:HGNC Symbol;Acc:HGNC:18742]	X	q28	153056409	153060467	3748	1	-4.04952	-6.48106	-4.67724	-0.130293	2.00058	0.67	-5.06927	3.45609	-5.1819	-0.99465	73.3325	5.73264e-24	2.18033e-23
ENSG00000124743	KLHL31	KLHL31	kelch like family member 31 [Source:HGNC Symbol;Acc:HGNC:21353]	6	p12.1	53647916	53665756	5776	-1	1.86401	3.56391	2.66115	-0.744892	-2.79899	-1.89573	2.69636	-0.0687343	-1.75934	0.136273	73.3322	5.73311e-24	2.18033e-23
ENSG00000196372	ASB13	ASB13	ankyrin repeat and SOCS box containing 13 [Source:HGNC Symbol;Acc:HGNC:19765]	10	p15.1	5638867	5666595	3003	-1	-1.66646	-1.58967	-1.90696	-0.522001	0.122798	-1.17254	-1.72103	1.21256	-0.517288	3.48064	73.3322	5.73314e-24	2.18033e-23
ENSG00000102302	FGD1	FGD1	FYVE, RhoGEF and PH domain containing 1 [Source:HGNC Symbol;Acc:HGNC:3663]	X	p11.22	54445454	54496234	4343	-1	-0.640574	-0.975095	-1.26389	0.401165	0.18851	-0.0612929	-0.959853	0.883094	-2.04007	4.45186	73.3313	5.73469e-24	2.1805e-23
ENSG00000086967	MYBPC2	MYBPC2	myosin binding protein C2 [Source:HGNC Symbol;Acc:HGNC:7550]	19	q13.33	50432892	50466321	3719	1	-5.1939	-4.41	-4.88567	0.480436	-2.00015	-1.47863	-4.82986	2.79282	-0.100311	-1.50491	73.3275	5.74114e-24	2.18253e-23
ENSG00000259781	HMGB1P6	HMGB1P6	high mobility group box 1 pseudogene 6 [Source:HGNC Symbol;Acc:HGNC:4998]	15	q23	71164770	71165415	646	-1	-1.4054	-2.25916	-2.21893	-0.818907	-0.244681	-0.614291	-1.96116	1.13205	0.292245	3.63051	73.3177	5.75769e-24	2.18841e-23
ENSG00000101337	TM9SF4	TM9SF4	transmembrane 9 superfamily member 4 [Source:HGNC Symbol;Acc:HGNC:30797]	20	q11.21	32109714	32167258	5207	1	0.679713	0.908517	0.855868	0.72827	1.84683	0.251038	0.814699	-0.838543	0.0703995	6.59282	73.3105	5.76994e-24	2.1926e-23
ENSG00000259275	AC087477.2		novel transcript	15	q26.2	96354237	96405235	7083	1	4.85708	4.9916	5.0999	2.7888	-0.368613	0.121728	4.98286	-3.07038	1.09641	-1.4273	73.3099	5.77094e-24	2.1926e-23
ENSG00000135698	MPHOSPH6	MPHOSPH6	M-phase phosphoprotein 6 [Source:HGNC Symbol;Acc:HGNC:7214]	16	q23.3	82147798	82170224	2188	-1	-1.16735	-1.28516	-1.32015	-0.0525011	0.058836	-0.177297	-1.25755	0.423937	0.366937	4.07442	73.3061	5.77734e-24	2.19462e-23
ENSG00000119711	ALDH6A1	ALDH6A1	aldehyde dehydrogenase 6 family member A1 [Source:HGNC Symbol;Acc:HGNC:7179]	14	q24.3	74056847	74084492	6682	-1	-0.059561	0.121278	0.0680053	0.986819	-0.33832	0.900049	0.0432407	-0.647712	1.23759	5.88243	73.2797	5.82243e-24	2.21132e-23
ENSG00000164761	TNFRSF11B	TNFRSF11B	TNF receptor superfamily member 11b [Source:HGNC Symbol;Acc:HGNC:11909]	8	q24.12	118923557	118951885	2512	-1	0.167937	-2.46038	0.183633	1.15385	11.6177	6.30021	-0.702937	-1.17483	-4.28783	-1.4092	73.2719	5.83591e-24	2.21602e-23
ENSG00000115866	DARS1	DARS1	aspartyl-tRNA synthetase 1 [Source:HGNC Symbol;Acc:HGNC:2678]	2	q21.3	135905881	135986100	4752	-1	-1.07644	-1.07114	-1.32204	-0.633004	-0.198742	-0.983593	-1.15654	0.516184	1.07403	7.17019	73.2657	5.84661e-24	2.21966e-23
ENSG00000204764	RANBP17	RANBP17	RAN binding protein 17 [Source:HGNC Symbol;Acc:HGNC:14428]	5	q35.1	170861870	171300015	10965	1	1.57693	1.8525	1.27144	0.244951	-0.184683	-0.312606	1.56696	-0.914525	0.950872	4.87932	73.2595	5.85725e-24	2.22294e-23
ENSG00000230148	HOXB-AS1	HOXB-AS1	HOXB cluster antisense RNA 1 [Source:HGNC Symbol;Acc:HGNC:43744]	17	q21.32	48543551	48551250	1559	1	4.60928	2.63574	5.05342	-0.300943	5.43758	-0.403247	4.09948	-1.85205	-2.05142	-1.56001	73.2594	5.85748e-24	2.22294e-23
ENSG00000217128	FNIP1	FNIP1	folliculin interacting protein 1 [Source:HGNC Symbol;Acc:HGNC:29418]	5	q31.1	131641714	131797063	7942	-1	0.997388	1.43573	1.18341	0.840512	0.927007	0.261709	1.20551	-1.12586	0.763205	5.78557	73.2254	5.91648e-24	2.2449e-23
ENSG00000164889	SLC4A2	SLC4A2	solute carrier family 4 member 2 [Source:HGNC Symbol;Acc:HGNC:11028]	7	q36.1	151057210	151076526	7570	1	1.29505	1.45277	1.86224	-1.09273	0.31723	1.37736	1.53669	-0.835954	0.325572	7.10026	73.1978	5.96484e-24	2.26282e-23
ENSG00000171812	COL8A2	COL8A2	collagen type VIII alpha 2 chain [Source:HGNC Symbol;Acc:HGNC:2216]	1	p34.3	36095239	36125222	4669	-1	-1.08515	-1.10143	-0.969019	-5.74206	-2.99317	-3.31189	-1.05186	3.1256	-2.45199	-0.0969852	73.1657	6.02148e-24	2.28387e-23
ENSG00000149596	JPH2	JPH2	junctophilin 2 [Source:HGNC Symbol;Acc:HGNC:14202]	20	q13.12	44106590	44187188	10658	-1	7.8815	6.59302	5.46071	-1.44578	4.27172	2.81524	6.64508	-3.68322	1.01639	2.88456	73.1609	6.03013e-24	2.28671e-23
ENSG00000124786	SLC35B3	SLC35B3	solute carrier family 35 member B3 [Source:HGNC Symbol;Acc:HGNC:21601]	6	p24.3	8411463	8435611	2828	-1	2.39556	1.9853	2.21447	-0.00449324	0.905984	0.488113	2.19844	-1.21788	-0.153573	4.1423	73.1494	6.05062e-24	2.29405e-23
ENSG00000187800	PEAR1	PEAR1	platelet endothelial aggregation receptor 1 [Source:HGNC Symbol;Acc:HGNC:33631]	1	q23.1	156893698	156916434	5530	1	4.67313	3.55737	3.52346	0.0179551	1.18874	-2.6331	3.91798	-0.937631	-2.22089	0.365123	73.1392	6.06886e-24	2.30052e-23
ENSG00000151623	NR3C2	NR3C2	nuclear receptor subfamily 3 group C member 2 [Source:HGNC Symbol;Acc:HGNC:7979]	4	q31.23	148078762	148444698	6607	-1	1.58014	1.67295	0.899801	0.436164	-1.91398	-1.14164	1.3843	0.309102	-1.17387	1.65544	73.1302	6.08502e-24	2.30621e-23
ENSG00000175785	PRIMA1	PRIMA1	proline rich membrane anchor 1 [Source:HGNC Symbol;Acc:HGNC:18319]	14	q32.12	93718298	93788485	3896	-1	-3.36445	-2.45397	-2.94497	0.788889	-0.911862	1.5916	-2.92113	2.36225	-4.6347	-0.264212	73.112	6.11766e-24	2.31814e-23
ENSG00000085552	IGSF9	IGSF9	immunoglobulin superfamily member 9 [Source:HGNC Symbol;Acc:HGNC:18132]	1	q23.2	159927039	159945613	6637	-1	-3.63682	-2.89625	-2.92077	-0.282493	-1.06324	-3.05628	-3.15128	1.8564	1.30309	2.39017	73.108	6.1249e-24	2.32044e-23
ENSG00000241288	LINC02614	LINC02614	long intergenic non-protein coding RNA 2614 [Source:HGNC Symbol;Acc:HGNC:54072]	3	q21.2	125827238	125916384	6732	-1	0.236007	1.08106	1.95396	0.03846	-0.319521	3.64053	1.09034	-2.12488	2.60203	0.373988	73.1049	6.13058e-24	2.32215e-23
ENSG00000176749	CDK5R1	CDK5R1	cyclin dependent kinase 5 regulatory subunit 1 [Source:HGNC Symbol;Acc:HGNC:1775]	17	q11.2	32486993	32491253	3948	1	-2.28531	-3.07489	-2.34989	0.176583	0.453704	0.0962679	-2.57003	1.86861	-2.99457	2.06275	73.096	6.14672e-24	2.32782e-23
ENSG00000177200	CHD9	CHD9	chromodomain helicase DNA binding protein 9 [Source:HGNC Symbol;Acc:HGNC:25701]	16	q12.2	53055033	53329150	16504	1	0.539676	0.587306	0.813554	0.577924	0.446924	0.0882216	0.646845	-0.314411	-0.993795	6.24513	73.0683	6.19712e-24	2.34646e-23
ENSG00000273841	TAF9	TAF9	TATA-box binding protein associated factor 9 [Source:HGNC Symbol;Acc:HGNC:11542]	5	q13.2	69364743	69370013	2455	-1	0.0569355	0.108019	-0.145019	-0.256114	0.641896	-0.0991921	0.00664503	-0.210225	1.20989	5.65521	73.0666	6.20031e-24	2.34722e-23
ENSG00000186063	AIDA	AIDA	axin interactor, dorsalization associated [Source:HGNC Symbol;Acc:HGNC:25761]	1	q41	222668013	222713210	4232	-1	-0.726452	-0.933772	-1.07937	-0.036945	0.290317	0.92079	-0.913199	0.260042	-0.0586751	5.54198	73.0607	6.21104e-24	2.35083e-23
ENSG00000108352	RAPGEFL1	RAPGEFL1	Rap guanine nucleotide exchange factor like 1 [Source:HGNC Symbol;Acc:HGNC:17428]	17	q21.1	40177010	40195656	5711	1	-2.1698	-2.67244	-2.30438	-0.0367228	-0.632845	-1.89649	-2.38221	1.97425	-1.49569	1.5768	73.0195	6.28717e-24	2.3792e-23
ENSG00000128602	SMO	SMO	smoothened, frizzled class receptor [Source:HGNC Symbol;Acc:HGNC:11119]	7	q32.1	129188633	129213545	4750	1	-1.22409	-1.5391	-1.34666	0.467749	-0.0632998	-0.536227	-1.36995	1.64183	-4.09017	5.29876	73.0077	6.30906e-24	2.38703e-23
ENSG00000134278	SPIRE1	SPIRE1	spire type actin nucleation factor 1 [Source:HGNC Symbol;Acc:HGNC:30622]	18	p11.21	12446512	12658134	6532	-1	-0.644088	-1.5754	-1.61421	-0.401648	0.242428	-0.2	-1.2779	1.52168	-3.14446	3.81227	73.0024	6.31895e-24	2.39031e-23
ENSG00000139505	MTMR6	MTMR6	myotubularin related protein 6 [Source:HGNC Symbol;Acc:HGNC:7453]	13	q12.13	25246201	25288009	5779	-1	0.793892	1.07022	0.968028	-0.0237947	-0.0621679	0.426711	0.944048	-0.528113	0.14651	5.43228	72.9917	6.33909e-24	2.39747e-23
ENSG00000213104	NPM1P46	NPM1P46	nucleophosmin 1 pseudogene 46 [Source:HGNC Symbol;Acc:HGNC:45225]	2	q33.1	197379701	197380892	865	-1	-1.47431	-1.60024	-1.85074	-0.902439	-0.0838114	-1.54215	-1.64176	0.906127	1.15986	2.48347	72.9812	6.35886e-24	2.40449e-23
ENSG00000112365	ZBTB24	ZBTB24	zinc finger and BTB domain containing 24 [Source:HGNC Symbol;Acc:HGNC:21143]	6	q21	109462594	109483219	5501	-1	-1.31383	-1.29874	-1.39353	-1.01432	-0.637883	-1.08728	-1.33537	1.03176	0.341352	4.52691	72.9668	6.38582e-24	2.41423e-23
ENSG00000148444	COMMD3	COMMD3	COMM domain containing 3 [Source:HGNC Symbol;Acc:HGNC:23332]	10	p12.2	22316386	22320306	2903	1	4.53723	2.64628	2.29778	3.57347	3.27572	3.46838	3.16043	-3.0152	1.96571	1.11053	72.9445	6.42819e-24	2.42979e-23
ENSG00000160193	WDR4	WDR4	WD repeat domain 4 [Source:HGNC Symbol;Acc:HGNC:12756]	21	q22.3	42843094	42879568	2738	-1	-1.91556	-2.13798	-1.82811	-2.39806	-0.61103	-1.66388	-1.96055	1.37887	1.11151	3.29034	72.9201	6.47483e-24	2.44695e-23
ENSG00000181938	GINS3	GINS3	GINS complex subunit 3 [Source:HGNC Symbol;Acc:HGNC:25851]	16	q21	58295080	58406147	5108	1	-1.37235	-2.03832	-1.53911	-0.786659	-0.580925	-0.249675	-1.64992	0.755132	1.0994	3.27943	72.8974	6.51831e-24	2.46291e-23
ENSG00000173852	DPY19L1	DPY19L1	dpy-19 like C-mannosyltransferase 1 [Source:HGNC Symbol;Acc:HGNC:22205]	7	p14.2	34928876	35038271	6278	-1	1.31998	1.08934	1.19248	1.1196	2.10551	1.04955	1.2006	-1.01065	-0.755619	5.55767	72.8888	6.53493e-24	2.46873e-23
ENSG00000096088	PGC	PGC	progastricsin [Source:HGNC Symbol;Acc:HGNC:8890]	6	p21.1	41736711	41754109	2025	-1	2.05406	5.07202	5.16051	-1.11335	0.671455	-1.21566	4.09553	-3.06361	5.46683	-0.607459	72.8732	6.5652e-24	2.47969e-23
ENSG00000197614	MFAP5	MFAP5	microfibril associated protein 5 [Source:HGNC Symbol;Acc:HGNC:29673]	12	p13.31	8637346	8662888	3889	-1	11.504	12.9991	11.4824	0.341559	-0.747662	0.797948	11.9952	-7.44872	7.0941	3.24523	72.8502	6.6102e-24	2.49621e-23
ENSG00000154914	USP43	USP43	ubiquitin specific peptidase 43 [Source:HGNC Symbol;Acc:HGNC:20072]	17	p13.1	9644698	9729687	5084	1	1.40151	1.89028	1.88946	-6.1914	-1.8572	0.0495755	1.72708	0.194486	1.13033	4.19593	72.8413	6.62755e-24	2.50229e-23
ENSG00000228519	AC097263.1		RAN binding protein 1 pseudogene	X	p21.3	25645722	25646327	606	-1	-2.05262	-2.12548	-2.07804	-0.717593	-0.767524	-1.05743	-2.08538	1.18071	0.540108	1.44872	72.8091	6.69119e-24	2.52583e-23
ENSG00000147571	CRH	CRH	corticotropin releasing hormone [Source:HGNC Symbol;Acc:HGNC:2355]	8	q13.1	66176376	66178464	1288	-1	8.6689	9.74386	11.431	-0.710645	-0.778315	-0.812949	9.94791	-3.46182	-3.49684	0.42999	72.8054	6.69857e-24	2.52814e-23
ENSG00000133739	LRRCC1	LRRCC1	leucine rich repeat and coiled-coil centrosomal protein 1 [Source:HGNC Symbol;Acc:HGNC:29373]	8	q21.2	85107215	85146080	5001	1	-0.228415	-0.393833	-0.510998	-0.801782	-0.579683	2.05377	-0.377749	0.225703	-0.788273	4.18132	72.7795	6.7501e-24	2.5471e-23
ENSG00000162139	NEU3	NEU3	neuraminidase 3 [Source:HGNC Symbol;Acc:HGNC:7760]	11	q13.4	74988279	75018893	7212	1	-1.38833	-1.09976	-1.40298	0.00341601	0.553665	-1.9734	-1.29702	0.843964	-0.0603103	4.11301	72.7778	6.75341e-24	2.54787e-23
ENSG00000119446	RBM18	RBM18	RNA binding motif protein 18 [Source:HGNC Symbol;Acc:HGNC:28413]	9	q33.2	122237622	122264840	5196	-1	0.841574	0.68735	0.737622	0.918299	0.77919	0.361807	0.755515	-0.87347	0.95882	4.58526	72.7711	6.76702e-24	2.5524e-23
ENSG00000174130	TLR6	TLR6	toll like receptor 6 [Source:HGNC Symbol;Acc:HGNC:16711]	4	p14	38823715	38856817	6035	-1	4.50512	2.90941	3.65299	-0.953492	0.209108	1.35572	3.68917	-0.976962	-2.98997	-0.847877	72.7706	6.76798e-24	2.5524e-23
ENSG00000182307	C8orf33	C8orf33	chromosome 8 open reading frame 33 [Source:HGNC Symbol;Acc:HGNC:26104]	8	q24.3	145052465	145066685	4353	1	-1.32157	-1.25002	-1.15812	-0.387599	0.155261	-0.0744441	-1.24324	0.668009	-0.277041	5.28234	72.7566	6.79601e-24	2.56248e-23
ENSG00000114742	WDR48	WDR48	WD repeat domain 48 [Source:HGNC Symbol;Acc:HGNC:30914]	3	p22.2	39052013	39096671	7473	1	-0.819154	-0.808791	-0.758705	0.549207	-1.15328	-0.336503	-0.79555	0.456057	-0.0185254	5.75549	72.7385	6.8326e-24	2.57579e-23
ENSG00000128335	APOL2	APOL2	apolipoprotein L2 [Source:HGNC Symbol;Acc:HGNC:619]	22	q12.3	36226209	36239954	3417	-1	0.859461	1.90753	1.29257	1.31267	-1.27951	-2.62235	1.35319	-0.468884	0.58753	4.30724	72.7285	6.85302e-24	2.583e-23
ENSG00000161204	ABCF3	ABCF3	ATP binding cassette subfamily F member 3 [Source:HGNC Symbol;Acc:HGNC:72]	3	q27.1	184186023	184194012	5207	1	0.572356	0.455821	0.463199	-0.833338	-0.162503	0.0108384	0.497126	-0.163626	0.731333	5.38104	72.7277	6.85449e-24	2.58307e-23
ENSG00000151287	TEX30	TEX30	testis expressed 30 [Source:HGNC Symbol;Acc:HGNC:25188]	13	q33.1	102765888	102773811	2256	-1	1.4813	1.86594	1.48205	-0.100943	0.790014	0.683472	1.60976	-0.0812697	-3.44985	2.93637	72.7216	6.86698e-24	2.58685e-23
ENSG00000164309	CMYA5	CMYA5	cardiomyopathy associated 5 [Source:HGNC Symbol;Acc:HGNC:14305]	5	q14.1	79689836	79800240	14220	1	2.57921	3.56443	3.34699	-0.79105	-1.07873	-0.993985	3.16354	-1.41552	1.30914	2.68558	72.7215	6.86712e-24	2.58685e-23
ENSG00000143476	DTL	DTL	denticleless E3 ubiquitin protein ligase homolog [Source:HGNC Symbol;Acc:HGNC:30288]	1	q32.3	212035553	212107400	4923	1	-1.43212	-2.48951	-2.25126	-0.123376	0.000457638	-1.05363	-2.05763	1.20822	-0.114236	5.52205	72.713	6.88456e-24	2.59262e-23
ENSG00000277734	TRAC	TRAC	T cell receptor alpha constant [Source:HGNC Symbol;Acc:HGNC:12029]	14	q11.2	22547506	22552156	978	1	0.929266	-1.16381	1.55305	-0.858461	8.45333	-0.452197	0.439501	-0.731262	-1.7849	-2.84098	72.7128	6.88505e-24	2.59262e-23
ENSG00000146352	CLVS2	CLVS2	clavesin 2 [Source:HGNC Symbol;Acc:HGNC:23046]	6	q22.31	122996235	123072925	11219	1	-3.80329	-2.60218	-2.64682	2.24482	-1.61515	5.25089	-3.01743	1.21584	-3.7825	-2.06158	72.7094	6.89199e-24	2.59474e-23
ENSG00000179542	SLITRK4	SLITRK4	SLIT and NTRK like family member 4 [Source:HGNC Symbol;Acc:HGNC:23502]	X	q27.3	143622790	143636101	9238	-1	-0.369222	-0.39448	-1.16461	2.29423	-1.63162	-0.585698	-0.64277	1.95459	-7.27363	1.55101	72.6961	6.91924e-24	2.60445e-23
ENSG00000118922	KLF12	KLF12	Kruppel like factor 12 [Source:HGNC Symbol;Acc:HGNC:6346]	13	q22.1	73686089	73995056	10923	-1	0.676699	0.0947745	0.621709	-0.735791	0.073699	-0.321279	0.464394	0.581095	-2.80773	4.81776	72.6955	6.92041e-24	2.60445e-23
ENSG00000134253	TRIM45	TRIM45	tripartite motif containing 45 [Source:HGNC Symbol;Acc:HGNC:19018]	1	p13.1	117111060	117122587	4368	-1	1.18147	1.10872	1.09508	1.02798	-0.838909	-0.068441	1.12843	-0.0493718	-1.56348	3.71274	72.689	6.93383e-24	2.60901e-23
ENSG00000145882	PCYOX1L	PCYOX1L	prenylcysteine oxidase 1 like [Source:HGNC Symbol;Acc:HGNC:28477]	5	q32	149358037	149369653	6039	1	-3.20671	-2.07043	-2.3974	0.462635	-0.399716	-1.21913	-2.55818	1.20105	-0.439624	2.25019	72.679	6.95431e-24	2.61622e-23
ENSG00000143436	MRPL9	MRPL9	mitochondrial ribosomal protein L9 [Source:HGNC Symbol;Acc:HGNC:14277]	1	q21.3	151759647	151763496	1740	-1	-0.308746	-0.481484	-0.430933	-0.448382	0.216394	-0.0352515	-0.407054	0.084219	0.72057	5.39592	72.6772	6.95808e-24	2.61697e-23
ENSG00000243836	WDR86-AS1	WDR86-AS1	WDR86 antisense RNA 1 [Source:HGNC Symbol;Acc:HGNC:41186]	7	q36.1	151409161	151413354	1354	1	1.31838	2.06176	2.50856	-1.05753	0.183623	1.91821	1.9629	-0.27664	-3.32995	1.28405	72.6768	6.95894e-24	2.61697e-23
ENSG00000169758	TMEM266	TMEM266	transmembrane protein 266 [Source:HGNC Symbol;Acc:HGNC:26763]	15	q24.2	76059958	76229121	5144	1	-1.05058	0.56672	0.748983	-3.64033	-5.84714	-2.5934	0.0883733	2.59767	-3.83657	2.02424	72.6257	7.0654e-24	2.65651e-23
ENSG00000174951	FUT1	FUT1	fucosyltransferase 1 (H blood group) [Source:HGNC Symbol;Acc:HGNC:4012]	19	q13.33	48748011	48755390	4343	-1	-4.21727	-3.23427	-2.8457	-0.118207	1.6173	-0.485774	-3.43241	1.72921	-0.950243	2.3301	72.6114	7.09537e-24	2.66727e-23
ENSG00000177733	HNRNPA0	HNRNPA0	heterogeneous nuclear ribonucleoprotein A0 [Source:HGNC Symbol;Acc:HGNC:5030]	5	q31.2	137745651	137754363	8713	-1	-0.709606	-1.02841	-0.799603	0.122765	0.010389	-0.387205	-0.845874	0.333469	0.435036	7.81913	72.6047	7.10958e-24	2.6721e-23
ENSG00000154027	AK5	AK5	adenylate kinase 5 [Source:HGNC Symbol;Acc:HGNC:365]	1	p31.1	77282019	77559966	6948	1	-3.18119	-4.29167	-4.79303	-0.942782	-4.0814	-4.66793	-4.08863	4.63354	-3.6177	-1.44821	72.5966	7.12661e-24	2.678e-23
ENSG00000196365	LONP1	LONP1	lon peptidase 1, mitochondrial [Source:HGNC Symbol;Acc:HGNC:9479]	19	p13.3	5691834	5720572	5032	-1	-1.09918	-0.962798	-0.864514	-1.18639	-0.186272	-0.850548	-0.975496	0.683069	0.496638	6.73328	72.5718	7.17931e-24	2.69729e-23
ENSG00000133110	POSTN	POSTN	periostin [Source:HGNC Symbol;Acc:HGNC:16953]	13	q13.3	37562583	37598844	5464	-1	6.19571	7.71475	5.6336	-1.85809	0.384682	-0.654905	6.51469	-1.18538	-4.43729	0.566172	72.55	7.22612e-24	2.71437e-23
ENSG00000112742	TTK	TTK	TTK protein kinase [Source:HGNC Symbol;Acc:HGNC:12401]	6	q14.1	80003887	80042527	4579	1	-1.60028	-2.32051	-2.27795	0.152625	-0.719077	-1.59485	-2.06624	1.05797	0.772494	5.83896	72.5294	7.27048e-24	2.73051e-23
ENSG00000120253	NUP43	NUP43	nucleoporin 43 [Source:HGNC Symbol;Acc:HGNC:21182]	6	q25.1	149724315	149749665	4420	-1	-0.723136	-0.735355	-0.791666	-0.224068	0.20337	0.00202683	-0.750053	0.169506	0.785824	6.57877	72.5198	7.29115e-24	2.73776e-23
ENSG00000166913	YWHAB	YWHAB	tyrosine 3-monooxygenase/tryptophan 5-monooxygenase activation protein beta [Source:HGNC Symbol;Acc:HGNC:12849]	20	q13.12	44885702	44908532	7907	1	-0.189028	-0.295689	-0.251491	-0.585986	-0.223016	-0.00867002	-0.245403	0.0803891	0.787227	7.96997	72.5078	7.31732e-24	2.74707e-23
ENSG00000151532	VTI1A	VTI1A	vesicle transport through interaction with t-SNAREs 1A [Source:HGNC Symbol;Acc:HGNC:17792]	10	q25.2	112446998	112818744	8408	1	1.25396	1.41291	1.33962	-0.0414814	0.53631	0.467425	1.3355	-0.769999	-0.124265	4.61467	72.4913	7.35333e-24	2.76007e-23
ENSG00000111432	FZD10	FZD10	frizzled class receptor 10 [Source:HGNC Symbol;Acc:HGNC:4039]	12	q24.33	130162459	130165740	3282	1	-0.931264	-0.0665891	0.640107	-0.5508	7.69503	-4.34288	-0.119249	-0.544463	0.566893	1.02584	72.4876	7.36144e-24	2.76259e-23
ENSG00000101752	MIB1	MIB1	mindbomb E3 ubiquitin protein ligase 1 [Source:HGNC Symbol;Acc:HGNC:21086]	18	q11.2	21704957	21870957	10033	1	-0.206408	-0.0107521	0.00249909	0.861404	0.332428	0.0384618	-0.0715538	-0.0127553	-0.855297	7.84536	72.4843	7.36871e-24	2.76479e-23
ENSG00000100632	ERH	ERH	ERH mRNA splicing and mitosis factor [Source:HGNC Symbol;Acc:HGNC:3447]	14	q24.1	69380128	69398299	1113	-1	-0.78405	-1.29746	-1.24824	-0.289399	-0.281975	-0.289223	-1.10992	0.547469	0.634593	6.88501	72.4732	7.39308e-24	2.77342e-23
ENSG00000119699	TGFB3	TGFB3	transforming growth factor beta 3 [Source:HGNC Symbol;Acc:HGNC:11769]	14	q24.3	75958099	75982991	4914	-1	5.11318	4.19614	5.19526	-1.41379	-2.53981	0.588119	4.83486	-1.26752	-2.06516	1.75521	72.4018	7.55191e-24	2.83246e-23
ENSG00000204520	MICA	MICA	MHC class I polypeptide-related sequence A [Source:HGNC Symbol;Acc:HGNC:7090]	6	p21.33	31399784	31415315	3851	1	-0.825723	-0.0185585	-0.0108141	0.095277	0.0757166	-0.729939	-0.285032	1.17843	-4.32681	2.56306	72.3999	7.55606e-24	2.83349e-23
ENSG00000175538	KCNE3	KCNE3	potassium voltage-gated channel subfamily E regulatory subunit 3 [Source:HGNC Symbol;Acc:HGNC:6243]	11	q13.4	74454841	74467729	3677	-1	2.03045	2.03507	1.66204	-1.12342	1.30401	0.46195	1.90919	-1.1362	2.65602	2.46188	72.3981	7.56022e-24	2.83451e-23
ENSG00000099783	HNRNPM	HNRNPM	heterogeneous nuclear ribonucleoprotein M [Source:HGNC Symbol;Acc:HGNC:5046]	19	p13.2	8444767	8489114	5614	1	-1.2273	-1.55922	-1.43107	-2.0065	-0.56139	-0.232658	-1.40586	1.0205	0.408608	7.67459	72.3908	7.57671e-24	2.84016e-23
ENSG00000184408	KCND2	KCND2	potassium voltage-gated channel subfamily D member 2 [Source:HGNC Symbol;Acc:HGNC:6238]	7	q31.31	120273175	120750337	6054	1	-2.78264	-4.09939	-2.91009	-2.19763	-3.79302	-5.95478	-3.26404	4.68541	-5.24889	0.177845	72.3822	7.59616e-24	2.84691e-23
ENSG00000130733	YIPF2	YIPF2	Yip1 domain family member 2 [Source:HGNC Symbol;Acc:HGNC:28476]	19	p13.2	10922185	10928681	2518	-1	1.42157	1.80623	1.8683	0.20499	0.200117	0.539114	1.6987	-0.873474	-0.326854	5.84536	72.3743	7.61408e-24	2.85309e-23
ENSG00000068697	LAPTM4A	LAPTM4A	lysosomal protein transmembrane 4 alpha [Source:HGNC Symbol;Acc:HGNC:6924]	2	p24.1	20032650	20051628	1546	-1	1.10445	1.05067	1.34481	0.607822	-0.359731	2.00038	1.16665	-0.666488	-0.711644	7.42821	72.3696	7.62478e-24	2.85657e-23
ENSG00000115392	FANCL	FANCL	FA complementation group L [Source:HGNC Symbol;Acc:HGNC:20748]	2	p16.1	58159243	58241372	2412	-1	-1.10678	-1.41481	-1.81251	0.26441	-0.168995	-0.0165947	-1.4447	0.513125	0.746378	4.37626	72.3612	7.64386e-24	2.86317e-23
ENSG00000155093	PTPRN2	PTPRN2	protein tyrosine phosphatase receptor type N2 [Source:HGNC Symbol;Acc:HGNC:9677]	7	q36.3	157539056	158587823	4868	-1	-4.59161	-6.20827	-4.19071	2.30612	-0.785447	-2.48416	-4.99686	3.78506	-4.57385	-0.971295	72.3573	7.65276e-24	2.86597e-23
ENSG00000100296	THOC5	THOC5	THO complex 5 [Source:HGNC Symbol;Acc:HGNC:19074]	22	q12.2	29505879	29555216	7878	-1	-0.577577	-0.803375	-0.442051	-0.357	0.297941	1.23866	-0.607668	0.138953	0.263629	5.69088	72.3442	7.6827e-24	2.87664e-23
ENSG00000259417	CTXND1	CTXND1	cortexin domain containing 1 [Source:HGNC Symbol;Acc:HGNC:50507]	15	q25.1	80195481	80252213	6893	-1	6.87507	8.68023	7.9557	-0.692792	-0.760462	0.35492	7.837	-3.05652	-2.44592	-0.615617	72.3155	7.74855e-24	2.90075e-23
ENSG00000087995	METTL2A	METTL2A	methyltransferase like 2A [Source:HGNC Symbol;Acc:HGNC:25755]	17	q23.2	62423875	62453385	6398	1	-0.783151	-0.970398	-0.987046	-0.0392294	-0.00113466	-0.0490348	-0.913532	0.491429	-0.0151863	5.01043	72.3141	7.75178e-24	2.90114e-23
ENSG00000206262	FOXL2NB	FOXL2NB	FOXL2 neighbor [Source:HGNC Symbol;Acc:HGNC:34428]	3	q22.3	138947217	138953990	5123	1	-4.03597	-4.86806	-5.24112	-3.70921	-0.994421	-3.78817	-4.71505	3.32716	2.33002	-2.03107	72.3138	7.75251e-24	2.90114e-23
ENSG00000092871	RFFL	RFFL	ring finger and FYVE like domain containing E3 ubiquitin protein ligase [Source:HGNC Symbol;Acc:HGNC:24821]	17	q12	35005990	35089319	8367	-1	-0.235437	-0.4134	-0.232381	-0.342374	-0.552911	0.906645	-0.293739	0.511371	-1.25715	4.22838	72.2997	7.78525e-24	2.91284e-23
ENSG00000215784	FAM72D	FAM72D	family with sequence similarity 72 member D [Source:HGNC Symbol;Acc:HGNC:33593]	1	q21.1	145095974	145112696	2423	1	-2.78141	-2.99478	-3.23529	0.978989	-0.406078	-2.28724	-3.00383	1.2598	1.05772	1.08462	72.2853	7.81878e-24	2.92484e-23
ENSG00000148288	GBGT1	GBGT1	globoside alpha-1,3-N-acetylgalactosaminyltransferase 1 (FORS blood group) [Source:HGNC Symbol;Acc:HGNC:20460]	9	q34.2	133152948	133163933	4020	-1	0.573772	1.68724	1.40611	-1.23783	0.394463	1.48448	1.22238	0.660184	-5.80297	1.49831	72.2782	7.83544e-24	2.93052e-23
ENSG00000011201	ANOS1	ANOS1	anosmin 1 [Source:HGNC Symbol;Acc:HGNC:6211]	X	p22.31	8528874	8732137	7082	-1	-0.435095	-0.700587	-0.590154	0.382737	-1.26274	0.299898	-0.575278	1.86921	-7.00997	5.86003	72.2591	7.88004e-24	2.94664e-23
ENSG00000136960	ENPP2	ENPP2	ectonucleotide pyrophosphatase/phosphodiesterase 2 [Source:HGNC Symbol;Acc:HGNC:3357]	8	q24.12	119557086	119673453	6729	-1	-1.54311	-3.59314	-2.32024	0.888479	3.1526	3.18028	-2.4855	1.85803	-6.89309	1.18196	72.2575	7.88381e-24	2.9475e-23
ENSG00000142405	NLRP12	NLRP12	NLR family pyrin domain containing 12 [Source:HGNC Symbol;Acc:HGNC:22938]	19	q13.42	53793741	53824394	4950	-1	-6.08714	-4.10903	-1.31838	-3.36678	-3.23114	-0.938459	-3.83818	3.26372	-2.41561	-0.387901	72.2569	7.88532e-24	2.94751e-23
ENSG00000130224	LRCH2	LRCH2	leucine rich repeats and calponin homology domain containing 2 [Source:HGNC Symbol;Acc:HGNC:29292]	X	q23	115110616	115234096	4953	-1	-0.567685	-1.76044	-0.608603	1.81929	-0.16662	-1.60072	-0.978909	1.62526	-6.38972	1.82415	72.2533	7.8938e-24	2.95013e-23
ENSG00000271109	AC008555.4		novel transcript	19	q13.11	34849046	34860747	1247	-1	-2.10673	-2.40902	-3.04591	0.0897177	-0.447524	-0.409442	-2.52055	2.30101	-4.07863	-0.301401	72.2455	7.91211e-24	2.95641e-23
ENSG00000268658	LINC00664	LINC00664	long intergenic non-protein coding RNA 664 [Source:HGNC Symbol;Acc:HGNC:44319]	19	p12	21483374	21503238	5889	1	-2.82376	-2.77595	0.114473	0.467473	-0.955703	-1.61852	-1.82841	1.50667	-4.28424	0.981475	72.2266	7.95689e-24	2.97259e-23
ENSG00000144649	GASK1A	GASK1A	golgi associated kinase 1A [Source:HGNC Symbol;Acc:HGNC:24485]	3	p22.1	42979267	43060211	4442	1	-4.10329	-3.08323	-2.6739	0.155381	-4.05725	-1.66646	-3.28681	1.95868	1.00589	1.09357	72.2236	7.96404e-24	2.9747e-23
ENSG00000198157	HMGN5	HMGN5	high mobility group nucleosome binding domain 5 [Source:HGNC Symbol;Acc:HGNC:8013]	X	q21.1	81113699	81201913	2389	-1	-2.29727	-2.42845	-2.6064	-2.10135	-1.90004	-2.45676	-2.44404	2.42021	-1.12452	1.3671	72.2219	7.96806e-24	2.97564e-23
ENSG00000135655	USP15	USP15	ubiquitin specific peptidase 15 [Source:HGNC Symbol;Acc:HGNC:12613]	12	q14.1	62260338	62417431	19418	1	0.683843	0.842986	0.841302	-0.38569	0.00799639	-0.40658	0.789377	-0.452349	1.08834	5.7245	72.2167	7.98049e-24	2.97972e-23
ENSG00000035862	TIMP2	TIMP2	TIMP metallopeptidase inhibitor 2 [Source:HGNC Symbol;Acc:HGNC:11821]	17	q25.3	78852977	78925387	5633	-1	0.980069	0.646625	1.14501	0.278818	-1.20482	1.01283	0.9239	-0.673827	0.99084	6.18251	72.2143	7.98627e-24	2.98132e-23
ENSG00000130595	TNNT3	TNNT3	troponin T3, fast skeletal type [Source:HGNC Symbol;Acc:HGNC:11950]	11	p15.5	1919703	1938706	2717	1	1.21795	2.85155	3.8289	1.01181	1.68477	-0.403247	2.6328	-3.02078	5.35839	-1.99499	72.1812	8.06552e-24	3.01034e-23
ENSG00000061273	HDAC7	HDAC7	histone deacetylase 7 [Source:HGNC Symbol;Acc:HGNC:14067]	12	q13.11	47782722	47833132	9928	-1	0.190857	-0.0903334	0.0030399	-1.28853	-0.311594	0.199055	0.0345212	0.576564	-1.58959	5.79199	72.1772	8.07531e-24	3.01343e-23
ENSG00000166165	CKB	CKB	creatine kinase B [Source:HGNC Symbol;Acc:HGNC:1991]	14	q32.33	103519667	103522833	2383	-1	-4.80965	-3.61249	-2.93927	-1.53655	-0.828868	-0.334817	-3.78714	2.755	-2.22295	4.92563	72.1604	8.11582e-24	3.02798e-23
ENSG00000161513	FDXR	FDXR	ferredoxin reductase [Source:HGNC Symbol;Acc:HGNC:3642]	17	q25.1	74862497	74873031	3599	-1	-0.987823	-0.983007	-1.21926	-0.597508	0.208028	-0.825667	-1.06336	0.0844031	2.07518	3.83376	72.141	8.16301e-24	3.04501e-23
ENSG00000140598	EFL1	EFL1	elongation factor like GTPase 1 [Source:HGNC Symbol;Acc:HGNC:25789]	15	q25.2	82130233	82262734	4708	-1	-0.750376	-0.595916	-0.655752	-0.425541	-0.709667	0.563745	-0.667348	0.547993	-0.668227	5.53624	72.1265	8.19837e-24	3.05763e-23
ENSG00000241859	ANOS2P	ANOS2P	anosmin 2, pseudogene [Source:HGNC Symbol;Acc:HGNC:6214]	Y	q11.221	13703902	13915824	4420	1	-0.945779	-1.16483	-1.04596	1.04856	-1.19932	1.39359	-1.05219	2.31235	0.283866	1.24575	72.1169	8.22198e-24	3.06586e-23
ENSG00000158604	TMED4	TMED4	transmembrane p24 trafficking protein 4 [Source:HGNC Symbol;Acc:HGNC:22301]	7	p13	44577894	44582287	3769	-1	1.13646	1.47284	1.49222	1.13835	0.617177	1.09074	1.36718	-1.06339	-0.219522	6.508	72.1068	8.24694e-24	3.07415e-23
ENSG00000108582	CPD	CPD	carboxypeptidase D [Source:HGNC Symbol;Acc:HGNC:2301]	17	q11.2	30378927	30469989	12510	1	0.421184	0.45008	0.737606	0.315615	0.509834	1.07074	0.53629	-0.202834	-1.58756	7.3657	72.1066	8.24729e-24	3.07415e-23
ENSG00000118513	MYB	MYB	MYB proto-oncogene, transcription factor [Source:HGNC Symbol;Acc:HGNC:7545]	6	q23.3	135181308	135219173	5500	1	-3.27496	-3.48206	-3.35947	-1.75676	-3.44972	-0.934233	-3.37216	3.41499	-3.92022	-0.0848955	72.1046	8.2523e-24	3.07543e-23
ENSG00000137547	MRPL15	MRPL15	mitochondrial ribosomal protein L15 [Source:HGNC Symbol;Acc:HGNC:14054]	8	q11.23	54135241	54148514	1773	1	-0.523437	-0.801763	-0.672098	-1.24892	0.00767721	-0.273664	-0.665766	0.458686	0.706781	5.28619	72.0749	8.32607e-24	3.10235e-23
ENSG00000138166	DUSP5	DUSP5	dual specificity phosphatase 5 [Source:HGNC Symbol;Acc:HGNC:3071]	10	q25.2	110497907	110511533	2535	1	1.15259	1.90399	2.34781	-4.93479	-1.92837	0.280281	1.80146	0.273376	-0.524835	6.23775	72.0535	8.37942e-24	3.12164e-23
ENSG00000159251	ACTC1	ACTC1	actin alpha cardiac muscle 1 [Source:HGNC Symbol;Acc:HGNC:143]	15	q14	34790230	34795549	2290	-1	6.50056	5.53486	4.55561	-1.23013	2.15709	3.78049	5.53034	-1.06246	-7.907	3.43069	72.0436	8.40432e-24	3.13033e-23
ENSG00000145919	BOD1	BOD1	biorientation of chromosomes in cell division 1 [Source:HGNC Symbol;Acc:HGNC:25114]	5	q35.2	173607145	173616659	2386	-1	-0.723054	-0.798114	-0.761771	0.329396	0.268981	-0.999578	-0.76098	0.357586	0.188044	6.33511	72.0416	8.40922e-24	3.13157e-23
ENSG00000185885	IFITM1	IFITM1	interferon induced transmembrane protein 1 [Source:HGNC Symbol;Acc:HGNC:5412]	11	p15.5	313506	315272	936	1	-3.70473	-3.67328	-4.96057	-2.09513	0.901433	1.18489	-4.11286	2.97975	-4.47196	4.73743	72.0105	8.48796e-24	3.1603e-23
ENSG00000135324	MRAP2	MRAP2	melanocortin 2 receptor accessory protein 2 [Source:HGNC Symbol;Acc:HGNC:21232]	6	q14.2	84033772	84090881	2137	1	0.595865	0.629068	1.05012	-5.15785	-3.1025	1.42846	0.758351	2.22613	-5.93955	1.94016	72.0023	8.50875e-24	3.16745e-23
ENSG00000075239	ACAT1	ACAT1	acetyl-CoA acetyltransferase 1 [Source:HGNC Symbol;Acc:HGNC:93]	11	q22.3	108116695	108147603	5869	1	-0.756085	-0.872105	-1.37057	-0.954541	0.215805	-0.725047	-0.999588	0.43282	0.859579	4.32059	71.9886	8.54374e-24	3.17988e-23
ENSG00000160007	ARHGAP35	ARHGAP35	Rho GTPase activating protein 35 [Source:HGNC Symbol;Acc:HGNC:4591]	19	q13.32	46860997	47005077	11646	1	0.0206995	-0.823841	-0.379303	0.332569	-0.650342	-0.657053	-0.394148	0.767309	-1.75629	6.96315	71.9597	8.61815e-24	3.20683e-23
ENSG00000176024	ZNF613	ZNF613	zinc finger protein 613 [Source:HGNC Symbol;Acc:HGNC:25827]	19	q13.41	51927147	51948759	3853	1	-0.865753	-0.754482	-0.87528	-0.898538	-0.816255	0.922059	-0.831838	1.10444	-1.98931	3.6648	71.9592	8.61938e-24	3.20683e-23
ENSG00000170892	TSEN34	TSEN34	tRNA splicing endonuclease subunit 34 [Source:HGNC Symbol;Acc:HGNC:15506]	19	q13.42	54189938	54194536	3542	1	1.12794	1.08601	1.15388	-0.45094	0.605161	-0.310578	1.12261	-0.707033	0.795344	5.11934	71.9524	8.63688e-24	3.21274e-23
ENSG00000151422	FER	FER	FER tyrosine kinase [Source:HGNC Symbol;Acc:HGNC:3655]	5	q21.3	108747841	109196841	13595	1	1.6579	1.63071	1.6445	-0.0317831	0.223123	0.706756	1.64437	-1.0394	0.566272	5.87375	71.9395	8.67029e-24	3.22456e-23
ENSG00000125450	NUP85	NUP85	nucleoporin 85 [Source:HGNC Symbol;Acc:HGNC:8734]	17	q25.1	75205659	75235758	5193	1	-0.315913	-0.596974	-0.520689	-0.560486	0.255602	-0.230041	-0.477859	0.130295	0.908183	5.69893	71.937	8.67693e-24	3.22614e-23
ENSG00000134115	CNTN6	CNTN6	contactin 6 [Source:HGNC Symbol;Acc:HGNC:2176]	3	p26.3	1092658	1404217	5507	1	6.55205	5.92075	6.66967	4.3869	-0.368613	3.66109	6.38082	-3.30726	-3.1887	-0.792675	71.9367	8.67776e-24	3.22614e-23
ENSG00000130307	USHBP1	USHBP1	USH1 protein network component harmonin binding protein 1 [Source:HGNC Symbol;Acc:HGNC:24058]	19	p13.11	17249171	17282786	5137	-1	-3.22467	-1.63714	-2.71566	-1.06543	-0.57183	-1.0468	-2.52583	0.981695	2.13857	1.16372	71.9317	8.69053e-24	3.23028e-23
ENSG00000104147	OIP5	OIP5	Opa interacting protein 5 [Source:HGNC Symbol;Acc:HGNC:20300]	15	q15.1	41309273	41332591	1201	-1	-1.75239	-2.88039	-2.65289	-0.389158	-0.582081	-1.30813	-2.42856	1.32091	0.730475	2.95741	71.9239	8.71095e-24	3.23726e-23
ENSG00000172782	FADS6	FADS6	fatty acid desaturase 6 [Source:HGNC Symbol;Acc:HGNC:30459]	17	q25.1	74877302	74893781	2858	-1	0.519628	2.3385	2.51812	-3.93445	-3.24115	0.463482	1.79208	0.779703	-3.32785	-0.964476	71.9219	8.71616e-24	3.23859e-23
ENSG00000085662	AKR1B1	AKR1B1	aldo-keto reductase family 1 member B [Source:HGNC Symbol;Acc:HGNC:381]	7	q33	134442356	134459284	3654	-1	1.39817	1.20552	1.61624	-0.518889	-0.354491	1.2666	1.40664	-1.1995	2.12161	7.74384	71.9165	8.73022e-24	3.24321e-23
ENSG00000140836	ZFHX3	ZFHX3	zinc finger homeobox 3 [Source:HGNC Symbol;Acc:HGNC:777]	16	q22.3	72782885	73891871	22347	-1	3.0918	3.56658	4.73197	0.958381	0.7697	0.933949	3.79678	-2.76741	1.65303	5.38774	71.8942	8.78901e-24	3.26444e-23
ENSG00000198914	POU3F3	POU3F3	POU class 3 homeobox 3 [Source:HGNC Symbol;Acc:HGNC:9216]	2	q12.1	104853287	104858574	4803	1	1.01682	-0.940158	1.62398	4.31298	0.12403	-0.403247	0.56688	-2.09633	5.10888	-2.62203	71.876	8.8371e-24	3.28169e-23
ENSG00000007923	DNAJC11	DNAJC11	DnaJ heat shock protein family (Hsp40) member C11 [Source:HGNC Symbol;Acc:HGNC:25570]	1	p36.31	6634168	6701924	5083	-1	-0.954309	-1.12463	-0.942954	-1.32051	-0.305103	-0.541759	-1.0073	0.809734	0.141216	6.04175	71.8521	8.90062e-24	3.30466e-23
ENSG00000227067	DPPA3P1	DPPA3P1	developmental pluripotency associated 3 pseudogene 1 [Source:HGNC Symbol;Acc:HGNC:32345]	X	q22.2	103961811	103962279	469	-1	-1.67362	-1.46226	-1.12055	-1.64906	-1.71673	0.114083	-1.41881	-0.0898943	4.39648	-3.24755	71.8343	8.94834e-24	3.32176e-23
ENSG00000183655	KLHL25	KLHL25	kelch like family member 25 [Source:HGNC Symbol;Acc:HGNC:25732]	15	q25.3	85759326	85794925	7111	-1	-1.93106	-2.41481	-2.09271	-0.187127	-0.501904	-0.641703	-2.1462	1.24149	-0.00684847	3.47899	71.8012	9.03765e-24	3.35429e-23
ENSG00000161798	AQP5	AQP5	aquaporin 5 [Source:HGNC Symbol;Acc:HGNC:638]	12	q13.12	49961872	49965682	1884	1	-4.3409	-4.53668	-4.23011	-3.02725	-1.34496	-2.85645	-4.36923	3.67939	-2.20081	-3.07921	71.7949	9.05464e-24	3.35996e-23
ENSG00000166816	LDHD	LDHD	lactate dehydrogenase D [Source:HGNC Symbol;Acc:HGNC:19708]	16	q23.1	75111860	75116771	2359	-1	-3.37518	-0.730399	-2.75872	-1.28539	-2.77273	-2.03395	-2.2881	1.0078	3.34278	0.25861	71.79	9.06801e-24	3.3643e-23
ENSG00000099800	TIMM13	TIMM13	translocase of inner mitochondrial membrane 13 [Source:HGNC Symbol;Acc:HGNC:11816]	19	p13.3	2425625	2427586	1664	-1	-1.11444	-1.52021	-1.28511	-1.45653	-0.549013	-0.68152	-1.30659	1.16502	-0.381899	5.87588	71.7853	9.0807e-24	3.36838e-23
ENSG00000167705	RILP	RILP	Rab interacting lysosomal protein [Source:HGNC Symbol;Acc:HGNC:30266]	17	p13.3	1646145	1649866	1892	-1	1.02492	1.09647	1.3613	-1.03149	-2.39675	-2.18517	1.16089	0.505732	-0.538202	2.56892	71.7763	9.10532e-24	3.37688e-23
ENSG00000167815	PRDX2	PRDX2	peroxiredoxin 2 [Source:HGNC Symbol;Acc:HGNC:9353]	19	p13.13	12796820	12801800	2034	-1	-1.14354	-1.1832	-1.19487	0.378719	0.0416841	-0.0857321	-1.17387	0.39198	0.249817	7.63145	71.7738	9.11223e-24	3.37881e-23
ENSG00000273125	LINC01990	LINC01990	long intergenic non-protein coding RNA 1990 [Source:HGNC Symbol;Acc:HGNC:52822]	3	q13.12	107430892	107463912	1867	1	4.40803	5.97067	6.74543	-1.09021	-0.15026	0.251764	5.70804	-2.40919	-1.68489	-1.35798	71.7644	9.13793e-24	3.38771e-23
ENSG00000164855	TMEM184A	TMEM184A	transmembrane protein 184A [Source:HGNC Symbol;Acc:HGNC:28797]	7	p22.3	1542235	1560821	7612	-1	5.32847	4.14004	3.89957	1.10213	0.603846	4.48813	4.45603	-3.01754	1.5981	0.282427	71.7541	9.16621e-24	3.39756e-23
ENSG00000119777	TMEM214	TMEM214	transmembrane protein 214 [Source:HGNC Symbol;Acc:HGNC:25983]	2	p23.3	27032910	27041694	4909	1	0.948349	1.05524	1.20899	-0.357512	0.551669	0.0186643	1.07086	-0.800919	1.1505	5.73735	71.7503	9.17676e-24	3.40084e-23
ENSG00000123119	NECAB1	NECAB1	N-terminal EF-hand calcium binding protein 1 [Source:HGNC Symbol;Acc:HGNC:20983]	8	q21.3	90791741	90959393	6202	1	-1.26354	0.276649	0.121328	-4.01009	-4.34101	-0.831557	-0.28852	2.48461	-5.34952	0.257635	71.7334	9.22343e-24	3.4175e-23
ENSG00000126773	PCNX4	PCNX4	pecanex 4 [Source:HGNC Symbol;Acc:HGNC:20349]	14	q23.1	60091911	60169133	22042	1	1.00017	1.20232	1.09582	0.908064	0.701927	0.756108	1.09944	-0.796787	-0.57039	6.13697	71.7315	9.22863e-24	3.41879e-23
ENSG00000104872	PIH1D1	PIH1D1	PIH1 domain containing 1 [Source:HGNC Symbol;Acc:HGNC:26075]	19	q13.33	49446298	49453497	3331	-1	-1.37816	-1.31858	-1.44482	-0.692263	-0.82555	-0.40506	-1.38052	0.799311	0.512695	5.77838	71.7241	9.24933e-24	3.42582e-23
ENSG00000243276	AC068633.1		novel transcript	3	q13.32	118004819	118810836	2241	-1	-0.134774	0.0445309	0.368359	1.90427	0.146514	7.79664	0.0927054	-1.86403	0.771817	-3.39342	71.7021	9.31061e-24	3.44787e-23
ENSG00000110148	CCKBR	CCKBR	cholecystokinin B receptor [Source:HGNC Symbol;Acc:HGNC:1571]	11	p15.4	6259806	6272127	2585	1	-1.62102	0.638062	1.01263	0.560092	-7.04608	6.21722	0.00988813	0.338711	-0.597552	2.76971	71.6977	9.32287e-24	3.45177e-23
ENSG00000168795	ZBTB5	ZBTB5	zinc finger and BTB domain containing 5 [Source:HGNC Symbol;Acc:HGNC:23836]	9	p13.2	37438102	37465450	4690	-1	0.411882	1.1233	0.961791	0.876139	0.210875	-0.45259	0.832326	-0.575773	-0.0610664	4.80861	71.6713	9.39725e-24	3.47866e-23
ENSG00000148688	RPP30	RPP30	ribonuclease P/MRP subunit p30 [Source:HGNC Symbol;Acc:HGNC:17688]	10	q23.31	90871716	90908553	4653	1	-0.656999	-1.13518	-1.14097	-0.387258	-0.0519256	-0.339131	-0.977716	0.945369	-1.08254	4.58376	71.6624	9.42247e-24	3.48735e-23
ENSG00000163531	NFASC	NFASC	neurofascin [Source:HGNC Symbol;Acc:HGNC:29866]	1	q32.1	204828651	205022822	21271	1	-4.08236	-5.48875	-3.614	-0.870536	-4.88654	2.70465	-4.39504	3.97869	-5.18496	0.254287	71.6589	9.43217e-24	3.49029e-23
ENSG00000174371	EXO1	EXO1	exonuclease 1 [Source:HGNC Symbol;Acc:HGNC:3511]	1	q43	241847967	241895148	4137	1	-1.22972	-2.32286	-2.13871	-0.974387	-0.238841	-1.24352	-1.8971	1.14539	0.800426	4.74981	71.6324	9.5077e-24	3.51758e-23
ENSG00000163626	COX18	COX18	cytochrome c oxidase assembly factor COX18 [Source:HGNC Symbol;Acc:HGNC:26801]	4	q13.3	73052362	73069755	6976	-1	-1.01836	-1.17032	-1.21816	-0.415616	0.0278776	-1.22989	-1.13561	0.774044	-0.205694	4.36453	71.6315	9.51024e-24	3.51787e-23
ENSG00000276903	H2AC16	H2AC16	H2A clustered histone 16 [Source:HGNC Symbol;Acc:HGNC:4730]	6	p22.1	27865317	27865798	482	1	-2.71479	-3.17097	-3.11507	-0.985665	-1.30163	-2.1401	-3.00028	1.82124	0.843399	4.68411	71.6119	9.56657e-24	3.53805e-23
ENSG00000164713	BRI3	BRI3	brain protein I3 [Source:HGNC Symbol;Acc:HGNC:1109]	7	q21.3	98252379	98310441	5139	1	1.93491	2.35389	1.6714	0.885416	0.461839	0.74988	1.98674	-1.35816	0.468713	5.60737	71.5819	9.65346e-24	3.56952e-23
ENSG00000122547	EEPD1	EEPD1	endonuclease/exonuclease/phosphatase family domain containing 1 [Source:HGNC Symbol;Acc:HGNC:22223]	7	p14.2	36153254	36301538	4737	1	0.41909	2.25395	1.47503	-1.70188	0.867678	0.400568	1.38269	0.843573	-5.90199	3.54889	71.5493	9.74858e-24	3.60402e-23
ENSG00000183762	KREMEN1	KREMEN1	kringle containing transmembrane protein 1 [Source:HGNC Symbol;Acc:HGNC:17550]	22	q12.1	29073078	29168333	7977	1	0.66284	1.26231	1.49864	-0.713197	3.66037	0.0436136	1.14126	-1.11814	0.0954799	3.91826	71.5446	9.76226e-24	3.60841e-23
ENSG00000117407	ARTN	ARTN	artemin [Source:HGNC Symbol;Acc:HGNC:727]	1	p34.1	43933320	43937240	2657	1	-5.24422	-3.58487	-4.16174	-0.875533	-4.16046	-3.83191	-4.33027	4.06222	-3.40115	-1.33797	71.5372	9.78419e-24	3.61584e-23
ENSG00000157551	KCNJ15	KCNJ15	potassium inwardly rectifying channel subfamily J member 15 [Source:HGNC Symbol;Acc:HGNC:6261]	21	q22.13	38155549	38307357	10342	1	4.33607	4.95601	4.94551	-0.300943	-0.368613	0.121728	4.74586	-2.22788	1.23795	-1.24435	71.5349	9.79098e-24	3.61768e-23
ENSG00000188517	COL25A1	COL25A1	collagen type XXV alpha 1 chain [Source:HGNC Symbol;Acc:HGNC:18603]	4	q25	108808725	109302752	8744	-1	2.80817	0.13084	0.234148	-1.82341	0.758013	-2.525	1.05772	1.92585	-7.03308	2.38114	71.5236	9.82429e-24	3.62931e-23
ENSG00000253305	PCDHGB6	PCDHGB6	protocadherin gamma subfamily B, 6 [Source:HGNC Symbol;Acc:HGNC:8713]	5	q31.3	141408021	141512979	6782	1	1.57265	1.01789	1.51398	2.3264	0.883029	0.535043	1.36817	-0.487593	-3.57792	3.25915	71.5155	9.8484e-24	3.63754e-23
ENSG00000136867	SLC31A2	SLC31A2	solute carrier family 31 member 2 [Source:HGNC Symbol;Acc:HGNC:11017]	9	q32	113150976	113164140	2473	1	1.76955	3.07572	2.58065	-2.14787	0.0194806	-0.0636186	2.4753	-1.31593	2.05391	2.4347	71.5077	9.87141e-24	3.64537e-23
ENSG00000108021	TASOR2	TASOR2	transcription activation suppressor family member 2 [Source:HGNC Symbol;Acc:HGNC:23484]	10	p15.1	5684838	5763740	10960	1	-0.547669	-0.660855	-0.630089	-0.593013	0.288422	-0.357094	-0.612871	0.2244	0.931951	6.78999	71.4799	9.95452e-24	3.67537e-23
ENSG00000248890	HHIP-AS1	HHIP-AS1	HHIP antisense RNA 1 [Source:HGNC Symbol;Acc:HGNC:44182]	4	q31.21	144642922	144661357	2153	-1	5.67086	3.66845	4.55908	1.31392	0.520724	1.9416	4.6328	-1.63846	-3.42892	-0.886286	71.457	1.00235e-23	3.70015e-23
ENSG00000204634	TBC1D8	TBC1D8	TBC1 domain family member 8 [Source:HGNC Symbol;Acc:HGNC:17791]	2	q11.2	101007617	101252866	6030	-1	-1.85459	-2.14167	-2.05677	-3.34864	-2.63365	-2.89476	-2.01768	2.12257	0.865019	4.01171	71.4242	1.01231e-23	3.73624e-23
ENSG00000117228	GBP1	GBP1	guanylate binding protein 1 [Source:HGNC Symbol;Acc:HGNC:4182]	1	p22.2	89052319	89065230	4862	-1	6.62598	9.06066	7.84745	-0.300943	-0.368613	2.20737	7.8447	-5.29514	5.36239	0.603049	71.3875	1.02357e-23	3.77667e-23
ENSG00000167930	FAM234A	FAM234A	family with sequence similarity 234 member A [Source:HGNC Symbol;Acc:HGNC:14163]	16	p13.3	234521	272183	6132	1	0.162585	0.743766	0.476292	0.301532	-0.427222	-0.0383239	0.460881	0.0755018	-1.34276	6.46549	71.3873	1.02365e-23	3.77667e-23
ENSG00000160801	PTH1R	PTH1R	parathyroid hormone 1 receptor [Source:HGNC Symbol;Acc:HGNC:9608]	3	p21.31	46877721	46903799	2783	1	3.96495	2.12463	4.60655	-1.49105	1.73529	-3.57024	3.56538	0.020571	-3.95959	2.43638	71.3383	1.03889e-23	3.83219e-23
ENSG00000197345	MRPL21	MRPL21	mitochondrial ribosomal protein L21 [Source:HGNC Symbol;Acc:HGNC:14479]	11	q13.3	68891276	68903835	2825	-1	-0.459883	-0.975685	-0.826043	-1.21168	-0.293443	-0.15094	-0.753871	0.494115	0.869809	4.69682	71.2886	1.05462e-23	3.88949e-23
ENSG00000225361	PPP1R26-AS1	PPP1R26-AS1	PPP1R26 antisense RNA 1 [Source:HGNC Symbol;Acc:HGNC:48717]	9	q34.3	135462727	135480777	4184	-1	0.487345	1.19962	1.49456	0.0223976	0.699564	0.583265	1.06051	0.555473	-5.37961	0.181085	71.2783	1.05789e-23	3.90085e-23
ENSG00000117091	CD48	CD48	CD48 molecule [Source:HGNC Symbol;Acc:HGNC:1683]	1	q23.3	160678746	160711831	3254	-1	-1.08034	-0.529205	-0.0210075	-1.05578	0.362555	9.82102	-0.543516	-1.0189	-1.45368	-3.542	71.2758	1.05868e-23	3.90302e-23
ENSG00000111684	LPCAT3	LPCAT3	lysophosphatidylcholine acyltransferase 3 [Source:HGNC Symbol;Acc:HGNC:30244]	12	p13.31	6976185	7018477	4693	-1	0.994144	1.80727	1.21109	-1.04735	-0.392175	-0.24011	1.3375	-0.374106	0.172326	5.37033	71.2727	1.0597e-23	3.90602e-23
ENSG00000086598	TMED2	TMED2	transmembrane p24 trafficking protein 2 [Source:HGNC Symbol;Acc:HGNC:16996]	12	q24.31	123584533	123598582	3833	1	0.312379	0.334253	0.334051	-0.927882	0.17206	0.699941	0.326894	-0.287494	0.765656	8.14079	71.2721	1.05988e-23	3.90602e-23
ENSG00000151694	ADAM17	ADAM17	ADAM metallopeptidase domain 17 [Source:HGNC Symbol;Acc:HGNC:195]	2	p25.1	9488486	9556732	10728	-1	0.593276	0.869405	0.899992	1.15445	0.316389	0.824502	0.787557	-0.88228	0.50648	6.63012	71.2615	1.06327e-23	3.91777e-23
ENSG00000275131	AC241952.2		phosphodiesterase 4D interacting protein (PDE4DIP) pseudogene	1	p11.2	120489860	120701289	9444	-1	2.09441	3.04596	2.21256	-0.153794	-1.15056	0.72127	2.45098	-1.52049	1.49208	2.98296	71.241	1.06989e-23	3.94078e-23
ENSG00000162772	ATF3	ATF3	activating transcription factor 3 [Source:HGNC Symbol;Acc:HGNC:785]	1	q32.3	212565334	212620777	4040	1	3.16913	2.65791	2.94694	-0.419249	2.00595	2.74614	2.92466	-1.91215	0.587174	5.69287	71.2409	1.06991e-23	3.94078e-23
ENSG00000115993	TRAK2	TRAK2	trafficking kinesin protein 2 [Source:HGNC Symbol;Acc:HGNC:13206]	2	q33.1	201377207	201451500	7516	-1	1.3289	0.73454	1.2727	-1.38605	0.142861	0.644206	1.11205	-0.36893	0.125696	5.28222	71.2207	1.07646e-23	3.96417e-23
ENSG00000151640	DPYSL4	DPYSL4	dihydropyrimidinase like 4 [Source:HGNC Symbol;Acc:HGNC:3016]	10	q26.3	132186948	132205759	3111	1	-4.08537	-6.19552	-4.73323	-0.471263	-1.55221	-2.97011	-5.00471	4.7692	-6.76205	0.981365	71.1866	1.08763e-23	4.00455e-23
ENSG00000279208	CR381653.2		ankyrin repeat domain 18A (ANKRD18A) pseudogene	21	p11.2	9369285	9376645	768	-1	-0.325501	0.0445309	-0.0210075	-0.300943	-0.368613	-0.403247	-0.100659	-0.876833	3.85101	-3.83383	71.1583	1.09699e-23	4.03758e-23
ENSG00000206418	RAB12	RAB12	RAB12, member RAS oncogene family [Source:HGNC Symbol;Acc:HGNC:31332]	18	p11.22	8609437	8639382	2476	1	0.253369	-0.278537	-0.148876	-1.20955	0.0970062	-1.04941	-0.0580147	0.956687	-1.66446	5.37963	71.1582	1.09701e-23	4.03758e-23
ENSG00000170860	LSM3	LSM3	LSM3 homolog, U6 small nuclear RNA and mRNA degradation associated [Source:HGNC Symbol;Acc:HGNC:17874]	3	p25.1	14178817	14201122	3359	1	-0.480562	-0.724897	-0.697486	-0.990153	-0.329361	-0.396291	-0.634315	0.420497	0.637597	5.65472	71.1374	1.10396e-23	4.06243e-23
ENSG00000062822	POLD1	POLD1	DNA polymerase delta 1, catalytic subunit [Source:HGNC Symbol;Acc:HGNC:9175]	19	q13.33	50384204	50418018	4934	1	-1.23881	-1.55755	-1.44093	-0.363027	0.275416	-1.00722	-1.41243	0.722466	0.341357	5.66357	71.1202	1.10972e-23	4.08287e-23
ENSG00000116857	TMEM9	TMEM9	transmembrane protein 9 [Source:HGNC Symbol;Acc:HGNC:18823]	1	q32.1	201134772	201171574	3919	-1	0.199543	0.340536	0.0801712	0.576982	0.349186	0.781772	0.20675	-0.614333	1.14447	6.2693	71.1165	1.11094e-23	4.08661e-23
ENSG00000140262	TCF12	TCF12	transcription factor 12 [Source:HGNC Symbol;Acc:HGNC:11623]	15	q21.3	56918623	57299281	9446	1	-0.658486	-0.573891	-0.538096	1.10524	-0.18323	-0.274046	-0.590158	0.231247	-0.565823	6.90188	71.1069	1.11419e-23	4.09781e-23
ENSG00000178234	GALNT11	GALNT11	polypeptide N-acetylgalactosaminyltransferase 11 [Source:HGNC Symbol;Acc:HGNC:19875]	7	q36.1	152025674	152122340	8288	1	1.436	1.52252	1.82411	0.938246	0.420362	1.34292	1.59421	-1.09456	-0.399519	6.11742	71.0991	1.11684e-23	4.10677e-23
ENSG00000162931	TRIM17	TRIM17	tripartite motif containing 17 [Source:HGNC Symbol;Acc:HGNC:13430]	1	q42.13	228407935	228416861	3553	-1	4.00554	5.51127	4.8008	0.985306	1.51618	1.63408	4.77254	-2.67351	-1.6258	2.01159	71.0953	1.1181e-23	4.11067e-23
ENSG00000165915	SLC39A13	SLC39A13	solute carrier family 39 member 13 [Source:HGNC Symbol;Acc:HGNC:20859]	11	p11.2	47407132	47416496	4579	1	0.891973	0.342072	1.00424	0.439569	0.0644243	0.152786	0.746094	-0.0132986	-1.74131	4.04128	71.0686	1.12721e-23	4.14338e-23
ENSG00000143952	VPS54	VPS54	VPS54 subunit of GARP complex [Source:HGNC Symbol;Acc:HGNC:18652]	2	p14	63892146	64019428	5447	-1	0.764557	1.01008	0.865412	0.762771	0.910092	0.389287	0.880018	-0.640285	-0.471546	5.76699	71.0662	1.12801e-23	4.14555e-23
ENSG00000089248	ERP29	ERP29	endoplasmic reticulum protein 29 [Source:HGNC Symbol;Acc:HGNC:13799]	12	q24.13	112013348	112023449	3049	1	0.552234	0.897214	0.904595	-0.201456	0.22655	0.773594	0.784681	-0.549191	0.240874	7.73263	71.0606	1.12994e-23	4.15188e-23
ENSG00000234224	TMEM229A	TMEM229A	transmembrane protein 229A [Source:HGNC Symbol;Acc:HGNC:37279]	7	q31.32	124030921	124033067	2147	-1	3.48367	3.79163	3.90066	-2.33363	3.76308	0.679807	3.72532	-0.977139	-3.99846	-0.513678	71.005	1.14913e-23	4.22163e-23
ENSG00000213937	CLDN9	CLDN9	claudin 9 [Source:HGNC Symbol;Acc:HGNC:2051]	16	p13.3	3012923	3014505	1583	1	3.53964	1.85251	3.20268	-2.84791	-2.15461	-1.21056	2.86494	0.364952	-1.35857	-0.0861659	70.9871	1.15539e-23	4.24384e-23
ENSG00000111669	TPI1	TPI1	triosephosphate isomerase 1 [Source:HGNC Symbol;Acc:HGNC:12009]	12	p13.31	6867119	6870948	2700	1	-1.78537	-1.49758	-1.57783	-1.13262	-0.306733	-1.33269	-1.62026	0.885569	1.0422	9.25598	70.9856	1.1559e-23	4.2449e-23
ENSG00000106304	SPAM1	SPAM1	sperm adhesion molecule 1 [Source:HGNC Symbol;Acc:HGNC:11217]	7	q31.32	123925237	123971414	3032	1	4.0101	4.45491	5.40132	-0.300943	-0.368613	0.557756	4.62211	-1.44571	-1.68665	-1.60956	70.9633	1.16376e-23	4.273e-23
ENSG00000164938	TP53INP1	TP53INP1	tumor protein p53 inducible nuclear protein 1 [Source:HGNC Symbol;Acc:HGNC:18022]	8	q22.1	94925972	94949378	5643	-1	1.95175	1.94753	2.04345	1.52032	-0.221117	2.153	1.98091	-1.3973	-0.32866	5.75494	70.9627	1.16398e-23	4.27303e-23
ENSG00000180592	SKIDA1	SKIDA1	SKI/DACH domain containing 1 [Source:HGNC Symbol;Acc:HGNC:32697]	10	p12.31	21513475	21526368	6703	-1	-0.848734	0.374824	0.889842	2.80172	-3.75953	0.470707	0.138644	-0.165586	-0.193198	4.61835	70.9569	1.16601e-23	4.2794e-23
ENSG00000134817	APLNR	APLNR	apelin receptor [Source:HGNC Symbol;Acc:HGNC:339]	11	q12.1	57233577	57237314	3738	-1	-4.07292	-2.71416	-1.59326	-0.423039	8.51342	0.690159	-2.79345	0.137368	-3.58207	-2.41922	70.9565	1.16615e-23	4.2794e-23
ENSG00000108984	MAP2K6	MAP2K6	mitogen-activated protein kinase kinase 6 [Source:HGNC Symbol;Acc:HGNC:6846]	17	q24.3	69414697	69553865	16660	1	-1.64324	-1.76066	-2.01128	0.871206	-2.66989	-0.273281	-1.80506	1.59837	-1.95828	5.54566	70.9503	1.16836e-23	4.28671e-23
ENSG00000168405	CMAHP	CMAHP	cytidine monophospho-N-acetylneuraminic acid hydroxylase, pseudogene [Source:HGNC Symbol;Acc:HGNC:2098]	6	p22.2	25061626	25452263	8477	-1	5.03351	5.44557	6.11489	0.633754	-0.25502	0.118917	5.53132	-3.78998	4.00128	-0.557119	70.9431	1.17092e-23	4.29531e-23
ENSG00000153714	LURAP1L	LURAP1L	leucine rich adaptor protein 1 like [Source:HGNC Symbol;Acc:HGNC:31452]	9	p23	12775020	12823060	3062	1	5.82763	6.58412	6.44041	2.48873	0.603494	-2.72409	6.28405	-2.18691	-3.39165	0.755333	70.9408	1.17174e-23	4.29753e-23
ENSG00000135250	SRPK2	SRPK2	SRSF protein kinase 2 [Source:HGNC Symbol;Acc:HGNC:11306]	7	q22.3	105110704	105399308	6366	-1	-0.754559	-0.677272	-0.871622	0.256612	0.0739641	-0.280439	-0.767817	0.493666	-0.619935	5.51947	70.9263	1.1769e-23	4.31565e-23
ENSG00000136560	TANK	TANK	TRAF family member associated NFKB activator [Source:HGNC Symbol;Acc:HGNC:11562]	2	q24.2	161136908	161236230	5586	1	1.68824	2.1922	1.89178	0.271344	1.44876	0.275954	1.92407	-1.2615	0.55629	5.18028	70.919	1.17953e-23	4.32449e-23
ENSG00000136010	ALDH1L2	ALDH1L2	aldehyde dehydrogenase 1 family member L2 [Source:HGNC Symbol;Acc:HGNC:26777]	12	q23.3	105019784	105107643	9493	-1	-1.98263	-1.51485	-1.37071	-4.20165	1.44175	-3.76837	-1.62273	2.47673	-2.1595	1.15521	70.9122	1.18196e-23	4.33263e-23
ENSG00000136883	KIF12	KIF12	kinesin family member 12 [Source:HGNC Symbol;Acc:HGNC:21495]	9	q32	114086126	114099291	3036	-1	-3.64476	-3.73498	-3.73996	0.585036	-1.40518	0.0490986	-3.70657	1.17929	2.99173	-2.04382	70.9045	1.18471e-23	4.34173e-23
ENSG00000238276	AL354863.1		novel transcript	10	q26.11	118241468	118267710	4834	1	-0.325501	0.242188	-0.0210075	5.25423	-0.368613	-0.403247	-0.0347734	-0.613345	-0.718558	-4.08386	70.904	1.18488e-23	4.34173e-23
ENSG00000177732	SOX12	SOX12	SRY-box transcription factor 12 [Source:HGNC Symbol;Acc:HGNC:11198]	20	p13	325595	330224	4630	1	-0.908625	-1.1914	-1.12346	-0.574164	-0.171939	0.0910375	-1.07449	0.802319	-1.22935	4.73127	70.8686	1.19769e-23	4.38787e-23
ENSG00000100325	ASCC2	ASCC2	activating signal cointegrator 1 complex subunit 2 [Source:HGNC Symbol;Acc:HGNC:24103]	22	q12.2	29788609	29838304	5415	-1	0.745627	0.625016	0.818927	-0.21868	0.229616	0.0790837	0.729856	-0.475401	0.54237	5.47116	70.8604	1.20069e-23	4.39803e-23
ENSG00000157657	ZNF618	ZNF618	zinc finger protein 618 [Source:HGNC Symbol;Acc:HGNC:29416]	9	q32	113876282	114056591	10384	1	-1.15457	-1.43479	-1.0917	0.691911	0.0671372	0.103327	-1.22702	1.73198	-5.48837	3.8833	70.8094	1.21944e-23	4.46591e-23
ENSG00000118596	SLC16A7	SLC16A7	solute carrier family 16 member 7 [Source:HGNC Symbol;Acc:HGNC:10928]	12	q14.1	59596029	59789855	13703	1	2.48221	1.7586	1.91283	-0.653607	0.970535	1.16275	2.05121	0.526638	-6.79787	1.58329	70.8028	1.2219e-23	4.47408e-23
ENSG00000267432	DNAH17-AS1	DNAH17-AS1	DNAH17 antisense RNA 1 [Source:HGNC Symbol;Acc:HGNC:48594]	17	q25.3	78484882	78503056	7659	1	-4.21238	-3.92623	-5.69608	-1.36122	0.554708	-1.77047	-4.61156	3.26737	-2.15198	-2.64447	70.7987	1.22342e-23	4.47841e-23
ENSG00000077235	GTF3C1	GTF3C1	general transcription factor IIIC subunit 1 [Source:HGNC Symbol;Acc:HGNC:4664]	16	p12.1	27459555	27549913	11562	-1	-0.576289	-0.636088	-0.59148	-0.00984038	0.153583	0.257974	-0.601286	0.412201	-0.782417	7.67443	70.7984	1.22353e-23	4.47841e-23
ENSG00000173578	XCR1	XCR1	X-C motif chemokine receptor 1 [Source:HGNC Symbol;Acc:HGNC:1625]	3	p21.31	46017024	46027742	5403	-1	3.92544	6.18733	5.36644	-0.300943	-0.368613	-0.403247	5.15974	-2.15747	-0.670515	-1.86159	70.7885	1.22721e-23	4.49103e-23
ENSG00000087299	L2HGDH	L2HGDH	L-2-hydroxyglutarate dehydrogenase [Source:HGNC Symbol;Acc:HGNC:20499]	14	q21.3	50237563	50312229	6560	-1	-1.42858	-0.688677	-1.38498	-0.36727	-0.659297	-0.919846	-1.16741	0.612332	0.763251	4.22461	70.7867	1.22789e-23	4.49271e-23
ENSG00000166228	PCBD1	PCBD1	pterin-4 alpha-carbinolamine dehydratase 1 [Source:HGNC Symbol;Acc:HGNC:8646]	10	q22.1	70882280	70888565	1395	-1	0.452882	0.728176	0.540818	0.301423	0.4677	2.39391	0.573959	-0.349916	-1.7617	4.22807	70.7768	1.23159e-23	4.50541e-23
ENSG00000204220	PFDN6	PFDN6	prefoldin subunit 6 [Source:HGNC Symbol;Acc:HGNC:4926]	6	p21.32	33289302	33298401	2953	1	-0.768992	-0.779833	-0.799798	-0.68826	-0.204928	-0.0375263	-0.782874	0.35242	0.847096	4.78149	70.7749	1.23231e-23	4.50723e-23
ENSG00000160691	SHC1	SHC1	SHC adaptor protein 1 [Source:HGNC Symbol;Acc:HGNC:10840]	1	q21.3	154962298	154974395	4342	-1	-0.991343	-0.902547	-0.836223	-1.37786	-0.0664756	0.0790688	-0.910038	0.811311	-0.607433	6.91914	70.7607	1.23765e-23	4.5259e-23
ENSG00000171587	DSCAM	DSCAM	DS cell adhesion molecule [Source:HGNC Symbol;Acc:HGNC:3039]	21	q22.2	40010999	40847158	8596	-1	-1.4275	-1.69524	-1.69468	-0.552473	2.38934	8.34573	-1.6058	-0.112376	-2.9586	-2.63221	70.7269	1.25043e-23	4.57182e-23
ENSG00000162039	MEIOB	MEIOB	meiosis specific with OB-fold [Source:HGNC Symbol;Acc:HGNC:28569]	16	p13.3	1833987	1884294	2303	-1	-4.62024	-3.77019	-5.23106	1.09483	-0.552445	-3.11774	-4.54049	3.198	-2.7592	-2.60538	70.7246	1.25129e-23	4.57412e-23
ENSG00000146007	ZMAT2	ZMAT2	zinc finger matrin-type 2 [Source:HGNC Symbol;Acc:HGNC:26433]	5	q31.3	140698680	140706686	1709	1	-0.0865661	-0.242346	-0.154792	-0.146392	-0.555048	0.227266	-0.161235	-0.0603852	0.916233	6.56227	70.7179	1.25385e-23	4.58264e-23
ENSG00000066651	TRMT11	TRMT11	tRNA methyltransferase 11 homolog [Source:HGNC Symbol;Acc:HGNC:21080]	6	q22.32	125986479	126203817	5722	1	-0.696095	-0.477983	-0.812705	0.865632	0.620539	-0.751303	-0.662261	0.157853	0.1741	4.36145	70.7111	1.25646e-23	4.59131e-23
ENSG00000143190	POU2F1	POU2F1	POU class 2 homeobox 1 [Source:HGNC Symbol;Acc:HGNC:9212]	1	q24.2	167220876	167427345	16031	1	-1.18478	-0.936276	-1.00439	0.107722	-0.458268	-0.726819	-1.04181	0.591729	-0.0566979	6.85521	70.7064	1.25825e-23	4.597e-23
ENSG00000113739	STC2	STC2	stanniocalcin 2 [Source:HGNC Symbol;Acc:HGNC:11374]	5	q35.2	173314713	173329503	6128	-1	-1.18041	-1.32672	-1.33116	-0.37952	0.188149	-1.96566	-1.27943	0.204017	3.39156	5.45404	70.7019	1.25997e-23	4.60246e-23
ENSG00000206560	ANKRD28	ANKRD28	ankyrin repeat domain 28 [Source:HGNC Symbol;Acc:HGNC:29024]	3	p25.1	15667236	15859771	11276	-1	-0.593893	-0.923125	-0.90541	-1.14827	-0.629385	-0.415198	-0.807476	0.599259	0.662589	5.85695	70.6905	1.26435e-23	4.61759e-23
ENSG00000154265	ABCA5	ABCA5	ATP binding cassette subfamily A member 5 [Source:HGNC Symbol;Acc:HGNC:35]	17	q24.3	69244311	69327244	13158	-1	4.02801	4.20655	3.82163	4.54078	-0.0122948	1.75599	4.01873	-2.51853	-1.085	2.44739	70.6882	1.26523e-23	4.61997e-23
ENSG00000119401	TRIM32	TRIM32	tripartite motif containing 32 [Source:HGNC Symbol;Acc:HGNC:16380]	9	q33.1	116687302	116701300	3780	1	0.0688943	0.26748	0.0624235	0.745547	-0.0253718	2.13228	0.132932	-0.519539	-0.0931352	4.25708	70.6871	1.26569e-23	4.62079e-23
ENSG00000078808	SDF4	SDF4	stromal cell derived factor 4 [Source:HGNC Symbol;Acc:HGNC:24188]	1	p36.33	1216908	1232067	4745	-1	1.09571	1.10487	1.24858	-0.110877	0.435462	0.341471	1.14972	-0.678092	0.134229	6.43264	70.6513	1.27954e-23	4.67049e-23
ENSG00000153093	ACOXL	ACOXL	acyl-CoA oxidase like [Source:HGNC Symbol;Acc:HGNC:25621]	2	q13	110732573	111118222	5747	1	-2.15687	-2.06295	-1.72716	1.52798	-1.61941	0.259097	-1.98232	2.41013	-6.17196	0.412034	70.6344	1.28617e-23	4.69384e-23
ENSG00000250366	TUNAR	TUNAR	TCL1 upstream neural differentiation-associated RNA [Source:HGNC Symbol;Acc:HGNC:44088]	14	q32.2	95876392	95925571	3478	1	-7.10436	-7.73631	-7.68924	-1.3971	-2.39954	-1.11637	-7.50997	5.78244	-6.87817	0.243545	70.6325	1.28691e-23	4.69567e-23
ENSG00000148606	POLR3A	POLR3A	RNA polymerase III subunit A [Source:HGNC Symbol;Acc:HGNC:30074]	10	q22.3	77969251	78029515	8887	-1	-0.757528	-0.797376	-0.909756	-0.168476	0.207864	-0.00701668	-0.821553	0.548494	-0.453208	5.67569	70.589	1.30405e-23	4.75737e-23
ENSG00000006606	CCL26	CCL26	C-C motif chemokine ligand 26 [Source:HGNC Symbol;Acc:HGNC:10625]	7	q11.23	75769533	75789896	706	-1	-5.37064	-4.28803	-4.93443	-5.73664	-1.93381	-3.4945	-4.86437	4.33585	-2.61728	-2.73144	70.5546	1.31782e-23	4.8067e-23
ENSG00000115109	EPB41L5	EPB41L5	erythrocyte membrane protein band 4.1 like 5 [Source:HGNC Symbol;Acc:HGNC:19819]	2	q14.2	120013077	120179119	9209	1	-0.141278	-0.24791	-0.116648	1.62118	0.607479	0.659028	-0.168612	0.0496428	-1.51765	6.006	70.5514	1.3191e-23	4.8105e-23
ENSG00000254470	AP5B1	AP5B1	adaptor related protein complex 5 subunit beta 1 [Source:HGNC Symbol;Acc:HGNC:25104]	11	q13.1	65773898	65780976	6980	-1	1.27696	1.6665	2.01844	0.119821	0.476838	0.773211	1.65396	-1.22128	0.700753	5.69751	70.5492	1.31998e-23	4.81283e-23
ENSG00000154856	APCDD1	APCDD1	APC down-regulated 1 [Source:HGNC Symbol;Acc:HGNC:15718]	18	p11.22	10454635	10489949	5937	1	0.000501528	0.0421454	2.4409	-3.1772	3.21062	-1.87989	0.827849	1.49151	-7.71799	2.3929	70.5466	1.32105e-23	4.81582e-23
ENSG00000066735	KIF26A	KIF26A	kinesin family member 26A [Source:HGNC Symbol;Acc:HGNC:20226]	14	q32.33	104138723	104180894	6756	1	-2.93859	-2.67624	-1.96455	-0.223994	-1.24176	-0.38125	-2.52646	1.5049	-0.755611	4.42697	70.5311	1.32732e-23	4.83782e-23
ENSG00000071889	FAM3A	FAM3A	FAM3 metabolism regulating signaling molecule A [Source:HGNC Symbol;Acc:HGNC:13749]	X	q28	154506159	154516242	5098	-1	0.96377	1.39761	1.46472	-0.758859	-0.0385957	0.111958	1.27537	-0.646762	0.455492	4.52761	70.5249	1.32983e-23	4.84605e-23
ENSG00000162836	ACP6	ACP6	acid phosphatase 6, lysophosphatidic [Source:HGNC Symbol;Acc:HGNC:29609]	1	q21.2	147629652	147670524	11993	-1	-0.887159	-0.131651	-0.742706	-0.303104	-0.283504	-1.21461	-0.587172	0.208105	1.31576	3.20466	70.5201	1.33177e-23	4.85225e-23
ENSG00000119630	PGF	PGF	placental growth factor [Source:HGNC Symbol;Acc:HGNC:8893]	14	q24.3	74941834	74955626	5804	-1	7.63591	8.32752	7.53019	1.31255	0.711008	-0.281931	7.83121	-4.95934	5.34004	5.81695	70.5078	1.33677e-23	4.86908e-23
ENSG00000213024	NUP62	NUP62	nucleoporin 62 [Source:HGNC Symbol;Acc:HGNC:8066]	19	q13.33	49906825	49929763	6020	-1	-0.849335	-0.824287	-0.706519	0.041147	0.0256336	-0.326572	-0.79338	0.248389	0.639601	6.07765	70.5075	1.33688e-23	4.86908e-23
ENSG00000234896	OR7E62P	OR7E62P	olfactory receptor family 7 subfamily E member 62 pseudogene [Source:HGNC Symbol;Acc:HGNC:8438]	2	p13.3	71055527	71056003	477	1	2.09769	3.53144	3.32147	-0.300943	-0.368613	-0.403247	2.98353	-2.56064	4.9319	-2.1044	70.5012	1.33948e-23	4.87767e-23
ENSG00000147799	ARHGAP39	ARHGAP39	Rho GTPase activating protein 39 [Source:HGNC Symbol;Acc:HGNC:29351]	8	q24.3	144529179	144605816	4888	-1	-1.53637	-1.50568	-1.27007	-0.526021	-0.480776	1.77064	-1.43738	0.799637	-1.04248	2.70121	70.4804	1.34798e-23	4.90771e-23
ENSG00000177238	TRIM72	TRIM72	tripartite motif containing 72 [Source:HGNC Symbol;Acc:HGNC:32671]	16	p11.2	31214091	31231537	8430	1	-5.34692	-5.05149	-5.01377	-3.24384	-4.08748	-3.93215	-5.1374	4.17328	-0.619119	-2.65876	70.4789	1.34863e-23	4.90919e-23
ENSG00000152154	TMEM178A	TMEM178A	transmembrane protein 178A [Source:HGNC Symbol;Acc:HGNC:28517]	2	p22.1	39664982	39717963	2472	1	-1.23883	-1.26507	-1.09135	-1.25936	-1.03464	-2.4559	-1.19842	2.5935	-6.23187	1.11153	70.4741	1.35058e-23	4.91537e-23
ENSG00000124784	RIOK1	RIOK1	RIO kinase 1 [Source:HGNC Symbol;Acc:HGNC:18656]	6	p24.3	7389793	7418037	2940	1	-0.245564	-0.524347	-0.391818	-0.789105	0.466992	0.0324053	-0.387243	0.000538944	1.19671	4.73067	70.4469	1.36184e-23	4.95546e-23
ENSG00000149451	ADAM33	ADAM33	ADAM metallopeptidase domain 33 [Source:HGNC Symbol;Acc:HGNC:15478]	20	p13	3667965	3682246	5834	-1	0.00632662	0.976058	1.41864	1.34372	0.109798	-2.82485	0.80034	1.21056	-5.51103	0.374994	70.4384	1.3654e-23	4.96751e-23
ENSG00000139722	VPS37B	VPS37B	VPS37B subunit of ESCRT-I [Source:HGNC Symbol;Acc:HGNC:25754]	12	q24.31	122865330	122896127	5634	-1	1.16427	0.755614	1.63576	0.710997	0.737678	0.698654	1.18521	-1.13507	0.962026	4.75624	70.4299	1.36896e-23	4.97955e-23
ENSG00000018236	CNTN1	CNTN1	contactin 1 [Source:HGNC Symbol;Acc:HGNC:2171]	12	q12	40692439	41072415	7492	1	-0.0962921	-2.06185	-0.680516	-5.73057	-5.40723	0.260131	-0.946219	3.96082	-6.87944	2.02756	70.3998	1.3816e-23	5.02459e-23
ENSG00000146386	ABRACL	ABRACL	ABRA C-terminal like [Source:HGNC Symbol;Acc:HGNC:21230]	6	q24.1	139028745	139043302	1137	1	-0.545685	-0.837352	-1.00592	0.0997189	-0.677768	-1.00655	-0.796319	0.882567	-0.867634	5.59047	70.3917	1.38503e-23	5.03614e-23
ENSG00000115461	IGFBP5	IGFBP5	insulin like growth factor binding protein 5 [Source:HGNC Symbol;Acc:HGNC:5474]	2	q35	216672105	216695549	6466	-1	3.90179	3.21465	3.13943	4.53505	-0.762075	4.55771	3.41862	-0.686352	-10.2297	4.77067	70.3857	1.38757e-23	5.04447e-23
ENSG00000108821	COL1A1	COL1A1	collagen type I alpha 1 chain [Source:HGNC Symbol;Acc:HGNC:2197]	17	q21.33	50184101	50201632	9007	-1	4.42434	3.98713	4.24158	0.456451	1.65243	1.35812	4.21768	-1.95409	-1.9291	5.95375	70.3847	1.388e-23	5.0451e-23
ENSG00000134684	YARS1	YARS1	tyrosyl-tRNA synthetase 1 [Source:HGNC Symbol;Acc:HGNC:12840]	1	p35.1	32775237	32818153	8212	-1	-1.16373	-1.03474	-0.809604	-1.44431	0.805078	0.683408	-1.00269	0.447663	0.324256	7.29799	70.3716	1.39355e-23	5.06417e-23
ENSG00000004779	NDUFAB1	NDUFAB1	NADH:ubiquinone oxidoreductase subunit AB1 [Source:HGNC Symbol;Acc:HGNC:7694]	16	p12.2	23581014	23596316	1548	-1	-0.736636	-0.946602	-0.909207	-0.67281	-0.205486	-0.141635	-0.864148	0.469553	0.519591	5.70094	70.3711	1.39376e-23	5.06417e-23
ENSG00000236256	DIAPH2-AS1	DIAPH2-AS1	DIAPH2 antisense RNA 1 [Source:HGNC Symbol;Acc:HGNC:16972]	X	q21.33	97431286	97642589	2309	-1	4.53016	3.50172	4.45033	-0.710645	-0.233202	-0.812949	4.16074	-1.47505	-1.65143	-2.3791	70.3624	1.39749e-23	5.07682e-23
ENSG00000253584	AC091987.1		novel transcript	5	q21.3	104917492	105246364	1202	-1	-0.325501	-0.155536	0.17579	-0.300943	-0.368613	2.07207	-0.101749	-1.15939	3.71358	-3.56997	70.3584	1.39918e-23	5.08204e-23
ENSG00000178662	CSRNP3	CSRNP3	cysteine and serine rich nuclear protein 3 [Source:HGNC Symbol;Acc:HGNC:30729]	2	q24.3	165469647	165689407	12565	1	0.299189	0.437957	0.0838098	2.69735	0.531124	-0.802697	0.273652	0.855254	-6.16997	3.5271	70.3362	1.4087e-23	5.11569e-23
ENSG00000269343	ZNF587B	ZNF587B	zinc finger protein 587B [Source:HGNC Symbol;Acc:HGNC:37142]	19	q13.43	57819721	57846238	5312	1	-1.15534	-1.49779	-1.64677	-2.07048	-0.744848	-0.1021	-1.4333	1.34209	-0.0637311	4.79414	70.3265	1.41291e-23	5.13002e-23
ENSG00000169570	DTWD2	DTWD2	DTW domain containing 2 [Source:HGNC Symbol;Acc:HGNC:19334]	5	q23.1	118836074	118988547	5867	-1	-0.573631	-0.623699	-0.732893	-0.79569	2.52455	2.20368	-0.643408	-0.112758	-0.440502	3.10182	70.3166	1.41719e-23	5.14439e-23
ENSG00000176845	METRNL	METRNL	meteorin like, glial cell differentiation regulator [Source:HGNC Symbol;Acc:HGNC:27584]	17	q25.3	83079609	83095122	2711	1	2.01176	2.39824	2.46753	-0.327454	0.0659121	-1.36334	2.29251	-0.944383	0.432061	4.86954	70.3162	1.41738e-23	5.14439e-23
ENSG00000160588	MPZL3	MPZL3	myelin protein zero like 3 [Source:HGNC Symbol;Acc:HGNC:27279]	11	q23.3	118226690	118252365	3983	-1	1.38843	0.941852	1.26069	-2.44166	-3.83681	1.0383	1.19699	0.34537	-0.104977	2.07178	70.3009	1.42403e-23	5.16758e-23
ENSG00000101413	RPRD1B	RPRD1B	regulation of nuclear pre-mRNA domain containing 1B [Source:HGNC Symbol;Acc:HGNC:16209]	20	q11.23	38033725	38127780	5330	1	0.375196	0.110104	0.330266	0.537448	0.277942	-0.0302756	0.271855	-0.437419	1.05527	5.14008	70.2961	1.42613e-23	5.17424e-23
ENSG00000010256	UQCRC1	UQCRC1	ubiquinol-cytochrome c reductase core protein 1 [Source:HGNC Symbol;Acc:HGNC:12585]	3	p21.31	48599002	48610976	3204	-1	-0.483241	-0.504445	-0.363725	-1.0731	-0.0635128	-0.582972	-0.45047	0.255448	1.05425	7.67974	70.2659	1.43936e-23	5.2213e-23
ENSG00000118894	EEF2KMT	EEF2KMT	eukaryotic elongation factor 2 lysine methyltransferase [Source:HGNC Symbol;Acc:HGNC:32221]	16	p13.3	5084284	5097795	3135	-1	-1.40045	-2.30013	-1.90669	-2.02095	-0.237152	-0.9211	-1.86909	1.37093	0.595758	3.30845	70.2396	1.45101e-23	5.2626e-23
ENSG00000101152	DNAJC5	DNAJC5	DnaJ heat shock protein family (Hsp40) member C5 [Source:HGNC Symbol;Acc:HGNC:16235]	20	q13.33	63895126	63936031	5343	1	0.830847	0.745204	1.04619	0.0523963	-0.467465	0.303642	0.874082	-0.407074	0.361261	6.78318	70.2232	1.45828e-23	5.28801e-23
ENSG00000167723	TRPV3	TRPV3	transient receptor potential cation channel subfamily V member 3 [Source:HGNC Symbol;Acc:HGNC:18084]	17	p13.2	3510502	3557812	9597	-1	0.0766111	0.614367	1.01377	0.154311	0.439533	3.23012	0.568251	-1.611	2.22907	0.868069	70.2164	1.46133e-23	5.2981e-23
ENSG00000009709	PAX7	PAX7	paired box 7 [Source:HGNC Symbol;Acc:HGNC:8621]	1	p36.13	18630846	18748866	6473	1	-8.26897	-9.39394	-4.87158	0.100338	-5.33017	-0.560566	-7.5115	5.11193	-5.52158	-0.647055	70.2065	1.46577e-23	5.3132e-23
ENSG00000230530	LIMD1-AS1	LIMD1-AS1	LIMD1 antisense RNA 1 [Source:HGNC Symbol;Acc:HGNC:44107]	3	p21.31	45676369	45689200	4528	-1	-2.1631	-2.08928	-2.58975	-1.51117	-2.65294	2.67596	-2.28071	1.40028	-0.699647	0.818846	70.2033	1.46724e-23	5.31758e-23
ENSG00000127507	ADGRE2	ADGRE2	adhesion G protein-coupled receptor E2 [Source:HGNC Symbol;Acc:HGNC:3337]	19	p13.12	14732392	14778560	8642	-1	-0.684292	0.73939	-0.833758	-1.88595	-3.63681	-4.32298	-0.259553	1.354	1.64824	0.544507	70.1639	1.48505e-23	5.38116e-23
ENSG00000106305	AIMP2	AIMP2	aminoacyl tRNA synthetase complex interacting multifunctional protein 2 [Source:HGNC Symbol;Acc:HGNC:20609]	7	p22.1	6009255	6023834	1828	1	-0.932027	-1.00337	-0.74489	-1.2385	0.145981	-0.191337	-0.89343	0.333241	1.40779	5.03694	70.1532	1.48995e-23	5.3979e-23
ENSG00000108506	INTS2	INTS2	integrator complex subunit 2 [Source:HGNC Symbol;Acc:HGNC:29241]	17	q23.2	61865367	61928016	8627	-1	-0.879315	-0.779622	-0.711286	-0.0535568	0.181917	-0.208747	-0.790074	0.338366	0.0405432	5.48842	70.1456	1.49338e-23	5.40937e-23
ENSG00000120925	RNF170	RNF170	ring finger protein 170 [Source:HGNC Symbol;Acc:HGNC:25358]	8	p11.21	42849637	42897290	6055	-1	0.783471	0.805963	1.1108	0.860653	0.102625	1.27513	0.900079	-0.410347	-1.78176	4.74104	70.1435	1.49435e-23	5.41187e-23
ENSG00000172059	KLF11	KLF11	Kruppel like factor 11 [Source:HGNC Symbol;Acc:HGNC:11811]	2	p25.1	10042849	10054836	4594	1	-1.32326	-2.09037	-1.74631	-0.26159	1.52474	0.878954	-1.71998	0.172176	0.675637	3.82966	70.1187	1.50579e-23	5.45231e-23
ENSG00000163431	LMOD1	LMOD1	leiomodin 1 [Source:HGNC Symbol;Acc:HGNC:6647]	1	q32.1	201896456	201946588	3967	-1	4.39499	5.6369	4.75855	1.35491	-4.2712	-3.22006	4.93015	-0.589034	-3.1972	2.53769	70.1066	1.51138e-23	5.47158e-23
ENSG00000046651	OFD1	OFD1	OFD1 centriole and centriolar satellite protein [Source:HGNC Symbol;Acc:HGNC:2567]	X	p22.2	13734745	13769357	5176	1	1.46615	0.940051	0.907711	-0.0449301	0.0289903	0.616695	1.10464	-0.41401	-0.330785	5.14171	70.1027	1.5132e-23	5.47714e-23
ENSG00000241837	ATP5PO	ATP5PO	ATP synthase peripheral stalk subunit OSCP [Source:HGNC Symbol;Acc:HGNC:850]	21	q22.11	33903453	33915814	3170	-1	-0.248739	-0.523963	-0.638946	-0.328802	-0.233875	-0.280451	-0.470549	0.101681	1.05676	5.46853	70.0961	1.51623e-23	5.48713e-23
ENSG00000129925	PGAP6	PGAP6	post-glycosylphosphatidylinositol attachment to proteins 6 [Source:HGNC Symbol;Acc:HGNC:17205]	16	p13.3	370788	387113	4428	-1	-0.157929	0.493637	0.745406	-1.41961	-0.361101	-0.156536	0.360371	0.579294	-1.97759	6.27823	70.0828	1.52245e-23	5.50864e-23
ENSG00000136770	DNAJC1	DNAJC1	DnaJ heat shock protein family (Hsp40) member C1 [Source:HGNC Symbol;Acc:HGNC:20090]	10	p12.31	21756548	22003769	2490	-1	2.13127	2.06181	1.99341	0.675821	0.177329	1.41862	2.06216	-1.53274	0.644899	5.13807	70.0709	1.528e-23	5.52772e-23
ENSG00000164253	WDR41	WDR41	WD repeat domain 41 [Source:HGNC Symbol;Acc:HGNC:25601]	5	q14.1	77425970	77620611	7141	-1	-0.44791	-0.519334	-0.759598	0.826264	0.754588	0.991475	-0.575614	-0.0385126	-0.413693	5.39831	70.0567	1.53471e-23	5.55098e-23
ENSG00000135451	TROAP	TROAP	trophinin associated protein [Source:HGNC Symbol;Acc:HGNC:12327]	12	q13.12	49323236	49331731	3954	1	-1.21089	-2.03143	-1.67232	0.0957662	0.271872	-1.04215	-1.63821	0.466031	1.28934	4.18535	70.0227	1.55079e-23	5.60811e-23
ENSG00000198625	MDM4	MDM4	MDM4 regulator of p53 [Source:HGNC Symbol;Acc:HGNC:6974]	1	q32.1	204516379	204558120	11008	1	-0.120891	0.109973	-0.00492048	0.24518	0.193672	-0.0526653	-0.00527958	-0.499404	1.58835	6.00745	70.0064	1.55859e-23	5.6353e-23
ENSG00000224858	RPL29P11	RPL29P11	ribosomal protein L29 pseudogene 11 [Source:HGNC Symbol;Acc:HGNC:36905]	3	p22.2	37016523	37017014	492	-1	-0.513407	-0.162538	-0.236265	0.0833502	-0.044343	-0.0738866	-0.30407	0.771649	-0.359658	3.43841	69.9946	1.56426e-23	5.65476e-23
ENSG00000116990	MYCL	MYCL	MYCL proto-oncogene, bHLH transcription factor [Source:HGNC Symbol;Acc:HGNC:7555]	1	p34.2	39895426	39902256	5063	-1	-3.71445	-1.38455	-2.36387	-0.0173168	-2.80224	0.396433	-2.48762	1.55535	-0.107182	3.98258	69.9893	1.5668e-23	5.66291e-23
ENSG00000020256	ZFP64	ZFP64	ZFP64 zinc finger protein [Source:HGNC Symbol;Acc:HGNC:15940]	20	q13.2	52051663	52204308	6790	-1	-1.36769	-1.14023	-1.01343	0.213185	0.336259	-0.113677	-1.17378	0.27242	0.466153	4.48909	69.971	1.57561e-23	5.69373e-23
ENSG00000183935	HTR7P1	HTR7P1	5-hydroxytryptamine receptor 7 pseudogene 1 [Source:HGNC Symbol;Acc:HGNC:30411]	12	p13.1	13000420	13004830	4411	1	1.27609	0.515348	1.05716	-0.432654	-1.44866	-0.792133	0.94953	0.953163	-3.83869	1.10679	69.9592	1.58137e-23	5.7135e-23
ENSG00000154188	ANGPT1	ANGPT1	angiopoietin 1 [Source:HGNC Symbol;Acc:HGNC:484]	8	q23.1	107249482	107498055	7128	-1	-0.602223	-2.60189	-0.375438	-2.95252	-2.59151	1.34902	-1.19318	0.802955	3.41531	0.801229	69.9537	1.58401e-23	5.72199e-23
ENSG00000166501	PRKCB	PRKCB	protein kinase C beta [Source:HGNC Symbol;Acc:HGNC:9395]	16	p12.2	23835983	24220611	11049	1	-3.14951	-5.47143	-5.56502	0.497627	-5.96671	-4.26071	-4.72865	4.87283	-4.42518	-0.741724	69.9502	1.58573e-23	5.72717e-23
ENSG00000196440	ARMCX4	ARMCX4	armadillo repeat containing X-linked 4 [Source:HGNC Symbol;Acc:HGNC:28615]	X	q22.1	101418287	101533459	13351	1	-0.313771	-0.36865	-0.461309	0.379259	0.672424	0.190761	-0.381244	1.05045	-4.4383	1.72745	69.9458	1.58787e-23	5.73385e-23
ENSG00000085831	TTC39A	TTC39A	tetratricopeptide repeat domain 39A [Source:HGNC Symbol;Acc:HGNC:18657]	1	p32.3	51287258	51345116	9362	-1	0.913444	2.24846	1.90202	-3.34073	-1.04555	1.87859	1.68798	-1.0287	2.58014	2.99903	69.9307	1.59527e-23	5.75955e-23
ENSG00000198429	ZNF69	ZNF69	zinc finger protein 69 [Source:HGNC Symbol;Acc:HGNC:13138]	19	p13.2	11887782	11914329	3362	1	-0.783438	-0.829824	-0.699531	-0.0832601	-2.22263	0.329317	-0.770931	1.05899	-1.52376	4.21017	69.9266	1.59729e-23	5.7658e-23
ENSG00000124097	HMGB1P1	HMGB1P1	high mobility group box 1 pseudogene 1 [Source:HGNC Symbol;Acc:HGNC:4993]	20	q13.31	57488392	57489027	636	-1	-1.58352	-2.3293	-2.42606	-0.733252	-0.369609	-0.801651	-2.11296	1.27216	0.0652978	2.78482	69.9241	1.59849e-23	5.76907e-23
ENSG00000120162	MOB3B	MOB3B	MOB kinase activator 3B [Source:HGNC Symbol;Acc:HGNC:23825]	9	p21.2	27325209	27529814	7120	-1	-1.00131	-1.2304	-0.522594	-0.549014	-1.80985	-3.73921	-0.918103	0.927623	1.40365	5.12765	69.9173	1.60183e-23	5.78009e-23
ENSG00000140374	ETFA	ETFA	electron transfer flavoprotein subunit alpha [Source:HGNC Symbol;Acc:HGNC:3481]	15	q24.3	76215353	76311472	5033	-1	0.879816	1.08281	0.96948	0.269148	0.682984	1.18033	0.977369	-0.88407	0.479683	6.67259	69.9067	1.60706e-23	5.79791e-23
ENSG00000132824	SERINC3	SERINC3	serine incorporator 3 [Source:HGNC Symbol;Acc:HGNC:11699]	20	q13.12	44496221	44522085	4649	-1	1.17418	1.29375	1.22365	0.292709	0.398917	1.8558	1.23053	-1.011	0.250179	7.09679	69.8985	1.61113e-23	5.81151e-23
ENSG00000068097	HEATR6	HEATR6	HEAT repeat containing 6 [Source:HGNC Symbol;Acc:HGNC:24076]	17	q23.1	60041008	60078922	7045	-1	-0.810165	-0.898001	-1.0099	0.644827	0.0521013	0.232259	-0.906023	0.379369	-0.522747	4.87663	69.8937	1.61354e-23	5.81917e-23
ENSG00000158445	KCNB1	KCNB1	potassium voltage-gated channel subfamily B member 1 [Source:HGNC Symbol;Acc:HGNC:6231]	20	q13.13	49293394	49484297	17725	-1	-4.81995	-6.15427	-3.81149	1.13989	-5.62811	-0.430626	-4.92857	3.84038	-3.84905	-1.70106	69.8868	1.61693e-23	5.83034e-23
ENSG00000116711	PLA2G4A	PLA2G4A	phospholipase A2 group IVA [Source:HGNC Symbol;Acc:HGNC:9035]	1	q31.1	186828949	186988981	2879	1	4.26243	3.07838	2.07551	-1.64667	0.96615	-3.12593	3.13877	-0.261763	-1.47497	1.07204	69.8745	1.62308e-23	5.85146e-23
ENSG00000112511	PHF1	PHF1	PHD finger protein 1 [Source:HGNC Symbol;Acc:HGNC:8919]	6	p21.32	33410399	33416453	3596	1	0.861699	1.08769	1.06357	1.3337	0.703004	0.425312	1.00432	-0.648022	-1.23038	4.63296	69.8722	1.62422e-23	5.8545e-23
ENSG00000126001	CEP250	CEP250	centrosomal protein 250 [Source:HGNC Symbol;Acc:HGNC:1859]	20	q11.22	35455164	35519280	16215	1	-1.12187	-1.05075	-1.05312	-0.0417141	-0.118296	-1.5946	-1.07525	0.429014	1.16177	5.79112	69.8692	1.62571e-23	5.8588e-23
ENSG00000113141	IK	IK	IK cytokine [Source:HGNC Symbol;Acc:HGNC:5958]	5	q31.3	140647058	140662480	4037	1	-0.07085	-0.233561	-0.181464	0.208801	-0.108218	0.0752386	-0.161959	-0.17167	1.04005	6.62158	69.8592	1.63072e-23	5.87581e-23
ENSG00000133665	DYDC2	DYDC2	DPY30 domain containing 2 [Source:HGNC Symbol;Acc:HGNC:23468]	10	q23.1	80344745	80368073	2465	1	-4.54907	-4.80181	-4.66902	-0.651574	-0.525352	-1.40615	-4.6733	3.34004	-3.521	-2.21032	69.8442	1.63829e-23	5.90199e-23
ENSG00000082074	FYB1	FYB1	FYN binding protein 1 [Source:HGNC Symbol;Acc:HGNC:4036]	5	p13.1	39105252	39274528	8853	-1	9.4415	9.92802	10.2016	-0.300943	-0.368613	-0.403247	9.85705	-6.2956	7.2703	1.70423	69.8217	1.64966e-23	5.94133e-23
ENSG00000113282	CLINT1	CLINT1	clathrin interactor 1 [Source:HGNC Symbol;Acc:HGNC:23186]	5	q33.3	157785743	157859175	6368	-1	0.377212	0.449309	0.486656	-0.342825	-0.23953	0.0680322	0.437726	-0.307803	0.850409	7.0931	69.8214	1.6498e-23	5.94133e-23
ENSG00000142192	APP	APP	amyloid beta precursor protein [Source:HGNC Symbol;Acc:HGNC:620]	21	q21.3	25880550	26171128	6316	-1	0.505118	0.907105	0.771189	-0.0521936	-0.587062	-0.453344	0.727804	0.0423325	-0.85253	9.69272	69.8129	1.65415e-23	5.95589e-23
ENSG00000137709	POU2F3	POU2F3	POU class 2 homeobox 3 [Source:HGNC Symbol;Acc:HGNC:19864]	11	q23.3	120236640	120319945	6700	1	2.37291	2.38376	3.40356	-4.21691	-3.07982	-1.34341	2.72008	0.518219	-1.87109	0.803257	69.8057	1.65782e-23	5.96802e-23
ENSG00000185033	SEMA4B	SEMA4B	semaphorin 4B [Source:HGNC Symbol;Acc:HGNC:10730]	15	q26.1	90160604	90229679	7006	1	-1.29774	-1.20012	-1.03126	-0.796494	-1.46819	-1.40467	-1.17638	0.973845	0.535532	4.49586	69.7994	1.66103e-23	5.9785e-23
ENSG00000165898	ISCA2	ISCA2	iron-sulfur cluster assembly 2 [Source:HGNC Symbol;Acc:HGNC:19857]	14	q24.3	74493756	74497106	3025	1	-0.912302	-1.08375	-1.22631	-0.0562256	-0.598982	-0.407733	-1.07412	0.571944	0.233549	4.00632	69.7905	1.66561e-23	5.99391e-23
ENSG00000287558	AL109933.5		novel transcript, antisense to PLG	6	q26	160742509	160767490	4488	-1	-0.134774	-0.346364	-0.580355	0.200689	1.8778	8.04878	-0.353831	-1.00134	-1.45058	-3.68771	69.788	1.6669e-23	5.99745e-23
ENSG00000170175	CHRNB1	CHRNB1	cholinergic receptor nicotinic beta 1 subunit [Source:HGNC Symbol;Acc:HGNC:1961]	17	p13.1	7445061	7457710	4332	1	0.873595	1.96323	1.40302	0.329936	-0.533446	-0.0574645	1.41328	-0.591545	-0.0396714	3.53576	69.7722	1.67504e-23	6.02567e-23
ENSG00000012779	ALOX5	ALOX5	arachidonate 5-lipoxygenase [Source:HGNC Symbol;Acc:HGNC:435]	10	q11.21	45374176	45446119	3730	1	2.18557	3.0588	1.02787	0.100393	-2.9153	-2.51234	2.09075	-1.22381	3.94844	1.33761	69.7694	1.67647e-23	6.02971e-23
ENSG00000100379	KCTD17	KCTD17	potassium channel tetramerization domain containing 17 [Source:HGNC Symbol;Acc:HGNC:25705]	22	q12.3	37051736	37063390	2786	1	-2.11807	-2.66995	-2.19175	0.582642	-0.345987	0.813822	-2.32659	1.84192	-3.75763	2.34352	69.7541	1.6844e-23	6.05716e-23
ENSG00000213406	ANXA2P1	ANXA2P1	annexin A2 pseudogene 1 [Source:HGNC Symbol;Acc:HGNC:538]	4	q31.3	153307792	153308717	926	-1	4.47772	4.98486	3.45212	-0.677727	2.39822	3.31831	4.3049	-2.8989	1.29994	0.610362	69.737	1.69328e-23	6.08796e-23
ENSG00000138018	SELENOI	SELENOI	selenoprotein I [Source:HGNC Symbol;Acc:HGNC:29361]	2	p23.3	26308547	26395891	8552	1	-0.403935	-0.343826	-0.257192	-0.414604	0.495994	1.41582	-0.334984	-0.179981	0.43381	7.029	69.7219	1.70119e-23	6.11532e-23
ENSG00000129680	MAP7D3	MAP7D3	MAP7 domain containing 3 [Source:HGNC Symbol;Acc:HGNC:25742]	X	q26.3	136213220	136256482	6885	-1	-0.411628	-0.706021	-0.841258	-0.474596	-0.0364288	-1.20215	-0.652969	0.110995	0.753729	4.91937	69.7068	1.70914e-23	6.14276e-23
ENSG00000177300	CLDN22	CLDN22	claudin 22 [Source:HGNC Symbol;Acc:HGNC:2044]	4	q35.1	183318194	183320774	2581	-1	-0.325501	0.0445309	0.177492	-0.300943	-0.368613	4.98875	-0.0344928	-0.593053	-0.700521	-4.09051	69.7047	1.71024e-23	6.14562e-23
ENSG00000108666	C17orf75	C17orf75	chromosome 17 open reading frame 75 [Source:HGNC Symbol;Acc:HGNC:30173]	17	q11.2	32324565	32350023	5742	-1	-0.954607	-1.278	-1.36244	-0.147092	-0.0686798	0.0978892	-1.19835	0.704752	-0.574573	4.5097	69.694	1.7159e-23	6.16483e-23
ENSG00000129235	TXNDC17	TXNDC17	thioredoxin domain containing 17 [Source:HGNC Symbol;Acc:HGNC:28218]	17	p13.1	6640985	6644541	3557	1	-0.800623	-1.41573	-1.30554	-0.994842	-0.437382	-0.337521	-1.17397	0.929879	-0.220574	4.95353	69.6705	1.72839e-23	6.20859e-23
ENSG00000104980	TIMM44	TIMM44	translocase of inner mitochondrial membrane 44 [Source:HGNC Symbol;Acc:HGNC:17316]	19	p13.2	7926718	7943667	4635	-1	-1.00972	-1.17441	-1.01498	-1.06258	0.291875	-0.629341	-1.06637	0.711508	0.314066	5.2479	69.6591	1.73446e-23	6.22927e-23
ENSG00000273703	H2BC14	H2BC14	H2B clustered histone 14 [Source:HGNC Symbol;Acc:HGNC:4750]	6	p22.1	27815022	27815489	468	1	-2.27369	-3.51194	-2.73981	-0.455346	-0.378692	-1.73527	-2.84181	2.22563	-2.07726	5.79477	69.6331	1.74842e-23	6.27827e-23
ENSG00000198198	SZT2	SZT2	SZT2 subunit of KICSTOR complex [Source:HGNC Symbol;Acc:HGNC:29040]	1	p34.2	43389882	43454247	26354	1	1.38117	1.49282	1.50348	-0.0458155	0.215389	0.539048	1.45916	-0.96393	0.449692	5.06687	69.623	1.7539e-23	6.29682e-23
ENSG00000198964	SGMS1	SGMS1	sphingomyelin synthase 1 [Source:HGNC Symbol;Acc:HGNC:29799]	10	q11.23	50305586	50625163	6423	-1	1.31841	2.11125	1.54046	-0.151439	-0.339619	1.22123	1.65671	-0.969758	0.62115	5.0747	69.62	1.75553e-23	6.30152e-23
ENSG00000260701	AC025284.1		novel transcript, antisense to ADAMTS18	16	q23.1	77433382	77446798	3381	1	3.77784	4.67992	4.51484	-0.300943	-0.368613	0.105321	4.3242	-1.53327	-1.70026	-2.29599	69.6045	1.76397e-23	6.33067e-23
ENSG00000152939	MARVELD2	MARVELD2	MARVEL domain containing 2 [Source:HGNC Symbol;Acc:HGNC:26401]	5	q13.2	69415065	69444330	5366	1	0.311506	0.818645	0.603659	-0.808348	-2.42184	0.492225	0.577937	-0.141061	0.911974	5.43774	69.5972	1.76793e-23	6.34376e-23
ENSG00000196290	NIF3L1	NIF3L1	NGG1 interacting factor 3 like 1 [Source:HGNC Symbol;Acc:HGNC:13390]	2	q33.1	200889327	200903938	1993	1	-0.876266	-1.06431	-1.00485	-0.277499	-0.503439	-0.372986	-0.981809	0.586224	0.282397	5.08408	69.5897	1.77204e-23	6.35735e-23
ENSG00000164305	CASP3	CASP3	caspase 3 [Source:HGNC Symbol;Acc:HGNC:1504]	4	q35.1	184627696	184649509	2899	-1	-0.968497	-1.84761	-1.11668	-1.65459	-1.38426	-0.610233	-1.31093	1.48517	-0.766429	6.32348	69.5847	1.77474e-23	6.36589e-23
ENSG00000164023	SGMS2	SGMS2	sphingomyelin synthase 2 [Source:HGNC Symbol;Acc:HGNC:28395]	4	q25	107824563	107915047	7635	1	5.42272	6.07601	6.70475	2.31258	2.6786	-2.79031	6.06782	-2.24688	-5.0586	1.67908	69.5737	1.78079e-23	6.38643e-23
ENSG00000213186	TRIM59	TRIM59	tripartite motif containing 59 [Source:HGNC Symbol;Acc:HGNC:30834]	3	q25.33	160432445	160485773	7822	-1	-1.11137	-1.78752	-1.64899	0.248776	-0.528034	-1.07007	-1.51596	0.683026	0.840836	4.60336	69.5284	1.80589e-23	6.47528e-23
ENSG00000111300	NAA25	NAA25	N-alpha-acetyltransferase 25, NatB auxiliary subunit [Source:HGNC Symbol;Acc:HGNC:25783]	12	q24.13	112026689	112108796	9902	-1	-0.805547	-0.711666	-0.801658	-0.617338	0.0571857	-0.783943	-0.772957	0.485236	0.416916	5.80605	69.5171	1.81222e-23	6.4968e-23
ENSG00000179913	B3GNT3	B3GNT3	UDP-GlcNAc:betaGal beta-1,3-N-acetylglucosaminyltransferase 3 [Source:HGNC Symbol;Acc:HGNC:13528]	19	p13.11	17794828	17813576	2769	1	1.82129	2.42486	-0.22516	-0.731451	-2.00083	-2.77816	1.34033	-0.479134	4.20261	0.300243	69.4987	1.82255e-23	6.53267e-23
ENSG00000265354	TIMM23	TIMM23	translocase of inner mitochondrial membrane 23 [Source:HGNC Symbol;Acc:HGNC:17312]	10	q11.22	45972489	46003742	1190	1	-0.623508	-1.04856	-0.781518	-1.05375	-0.156037	0.39596	-0.817862	0.422999	0.558616	5.81869	69.4975	1.82327e-23	6.53408e-23
ENSG00000144867	SRPRB	SRPRB	SRP receptor subunit beta [Source:HGNC Symbol;Acc:HGNC:24085]	3	q22.1	133784023	133825772	4190	1	0.660242	0.636008	0.752476	-0.559124	0.646071	-0.167906	0.682909	-0.422472	0.874978	5.77488	69.4931	1.82575e-23	6.54177e-23
ENSG00000099910	KLHL22	KLHL22	kelch like family member 22 [Source:HGNC Symbol;Acc:HGNC:25888]	22	q11.21	20441519	20495844	4607	-1	1.1207	1.5486	1.65097	0.971278	0.515813	0.655355	1.44009	-0.896956	-0.902807	3.91214	69.4866	1.82941e-23	6.55373e-23
ENSG00000103888	CEMIP	CEMIP	cell migration inducing hyaluronidase 1 [Source:HGNC Symbol;Acc:HGNC:29213]	15	q25.1	80779343	80951776	7621	1	9.27473	5.11441	6.62308	-1.52086	0.467348	1.01672	7.00407	-2.32879	-2.72092	0.584451	69.4857	1.82989e-23	6.55426e-23
ENSG00000129317	PUS7L	PUS7L	pseudouridine synthase 7 like [Source:HGNC Symbol;Acc:HGNC:25276]	12	q12	43718993	43758817	14037	-1	-0.114246	-0.391728	-0.579558	-0.533296	-0.205879	0.226067	-0.361844	0.222986	1.24026	4.9869	69.4822	1.83192e-23	6.56033e-23
ENSG00000064270	ATP2C2	ATP2C2	ATPase secretory pathway Ca2+ transporting 2 [Source:HGNC Symbol;Acc:HGNC:29103]	16	q24.1	84368527	84464187	7352	1	1.47602	2.31176	2.45245	-1.47468	-4.00106	-3.23965	2.08008	-0.0657702	2.03624	1.96771	69.4737	1.8367e-23	6.57627e-23
ENSG00000147408	CSGALNACT1	CSGALNACT1	chondroitin sulfate N-acetylgalactosaminyltransferase 1 [Source:HGNC Symbol;Acc:HGNC:24290]	8	p21.3	19404161	19758029	6580	-1	9.70193	10.0456	9.4583	1.08305	1.0661	4.98812	9.73528	-6.36749	3.00533	2.08315	69.4713	1.83809e-23	6.58006e-23
ENSG00000170561	IRX2	IRX2	iroquois homeobox 2 [Source:HGNC Symbol;Acc:HGNC:14359]	5	p15.33	2745845	2751677	3399	-1	-2.19233	-1.75557	-1.4952	-1.10242	-1.80062	-1.81899	-1.81437	1.07838	1.42188	4.58882	69.4668	1.84067e-23	6.58811e-23
ENSG00000203814	H2BC18	H2BC18	H2B clustered histone 18 [Source:HGNC Symbol;Acc:HGNC:24700]	1	q21.2	149782689	149812373	3196	-1	-1.72328	-2.28274	-2.12614	-0.244145	-0.362818	-1.61063	-2.04405	0.959527	0.989709	6.81489	69.4605	1.84425e-23	6.59973e-23
ENSG00000138668	HNRNPD	HNRNPD	heterogeneous nuclear ribonucleoprotein D [Source:HGNC Symbol;Acc:HGNC:5036]	4	q21.22	82352498	82374503	6981	-1	-1.54733	-1.55419	-1.70784	-0.797582	-0.428969	-0.231425	-1.60312	0.958551	-0.0742177	6.32628	69.4385	1.85681e-23	6.64349e-23
ENSG00000172590	MRPL52	MRPL52	mitochondrial ribosomal protein L52 [Source:HGNC Symbol;Acc:HGNC:16655]	14	q11.2	22829879	22835037	3213	1	-0.746136	-0.775357	-0.944522	-0.591024	-0.0363365	0.162144	-0.822005	0.268882	0.789797	5.13645	69.4187	1.86823e-23	6.68315e-23
ENSG00000125445	MRPS7	MRPS7	mitochondrial ribosomal protein S7 [Source:HGNC Symbol;Acc:HGNC:14499]	17	q25.1	75261674	75266376	3327	1	-0.512358	-0.770032	-0.618456	-0.560281	-0.0902499	0.0010991	-0.633616	0.212907	0.80018	5.9196	69.4094	1.87364e-23	6.70128e-23
ENSG00000157450	RNF111	RNF111	ring finger protein 111 [Source:HGNC Symbol;Acc:HGNC:17384]	15	q22.1	58865175	59097419	7181	1	0.910368	1.43194	1.44671	0.706609	0.0384061	0.376762	1.263	-0.87288	0.234135	5.28284	69.3827	1.88917e-23	6.75564e-23
ENSG00000174705	SH3PXD2B	SH3PXD2B	SH3 and PX domains 2B [Source:HGNC Symbol;Acc:HGNC:29242]	5	q35.1	172325000	172454525	8244	-1	-0.872321	-0.775671	-0.705172	-0.184829	0.0966311	0.461125	-0.784388	0.16721	0.708462	6.82777	69.3759	1.89315e-23	6.76864e-23
ENSG00000131732	ZCCHC9	ZCCHC9	zinc finger CCHC-type containing 9 [Source:HGNC Symbol;Acc:HGNC:25424]	5	q14.1	81301587	81313297	5130	1	0.166542	0.211438	0.130359	0.176709	0.5967	-0.0569224	0.169446	-0.442088	1.08963	4.9005	69.3667	1.89857e-23	6.78678e-23
ENSG00000151746	BICD1	BICD1	BICD cargo adaptor 1 [Source:HGNC Symbol;Acc:HGNC:1049]	12	p11.21	32106835	32383633	12868	1	-1.61599	-2.34062	-1.5321	0.1235	-0.131337	-0.861795	-1.82957	1.56471	-2.71334	3.31602	69.3422	1.91304e-23	6.83729e-23
ENSG00000148229	POLE3	POLE3	DNA polymerase epsilon 3, accessory subunit [Source:HGNC Symbol;Acc:HGNC:13546]	9	q32	113407235	113410675	2607	-1	-0.316065	-0.560094	-0.592735	-0.33164	0.455076	-0.385163	-0.489632	0.0637774	1.04514	5.45424	69.3248	1.92338e-23	6.87222e-23
ENSG00000139291	TMEM19	TMEM19	transmembrane protein 19 [Source:HGNC Symbol;Acc:HGNC:25605]	12	q21.1	71686082	71705047	6494	1	1.94933	1.63051	1.73635	0.277513	0.864084	0.775174	1.77206	-1.15639	-0.0713599	3.90673	69.3246	1.9235e-23	6.87222e-23
ENSG00000131473	ACLY	ACLY	ATP citrate lyase [Source:HGNC Symbol;Acc:HGNC:115]	17	q21.2	41866917	41930542	5208	-1	-1.605	-0.791062	-0.886058	-1.25095	-0.209972	0.222624	-1.09404	0.660867	0.0365607	9.22795	69.3201	1.92619e-23	6.88058e-23
ENSG00000156735	BAG4	BAG4	BAG cochaperone 4 [Source:HGNC Symbol;Acc:HGNC:940]	8	p11.23	38176533	38213301	4809	1	-0.92651	-0.955613	-0.897587	0.00978814	-0.178646	-0.0225869	-0.92657	0.542733	-0.404443	5.94826	69.3135	1.93011e-23	6.89336e-23
ENSG00000174600	CMKLR1	CMKLR1	chemerin chemokine-like receptor 1 [Source:HGNC Symbol;Acc:HGNC:2121]	12	q23.3	108288044	108339317	5666	-1	-2.87078	-2.2697	-3.43725	-1.99259	9.55469	-0.00365981	-2.85924	0.816631	-2.22049	-2.36664	69.2914	1.94337e-23	6.93945e-23
ENSG00000116984	MTR	MTR	5-methyltetrahydrofolate-homocysteine methyltransferase [Source:HGNC Symbol;Acc:HGNC:7468]	1	q43	236795292	236921278	12357	1	1.07343	0.661273	0.725811	-0.495898	0.326118	-0.352696	0.820172	-0.437977	0.457806	6.86422	69.2879	1.94552e-23	6.9459e-23
ENSG00000215421	ZNF407	ZNF407	zinc finger protein 407 [Source:HGNC Symbol;Acc:HGNC:19904]	18	q22.3	74597870	75065671	12190	1	0.927902	0.943619	1.05364	0.403625	-0.0772994	0.0919794	0.975052	-0.407928	-0.526529	4.444	69.2728	1.95462e-23	6.97714e-23
ENSG00000197323	TRIM33	TRIM33	tripartite motif containing 33 [Source:HGNC Symbol;Acc:HGNC:16290]	1	p13.2	114392790	114511203	9604	-1	0.570848	1.62181	1.38386	-0.0949516	-0.616923	-0.0320818	1.19217	-0.581275	0.459146	7.6344	69.2694	1.9567e-23	6.98331e-23
ENSG00000129518	EAPP	EAPP	E2F associated phosphoprotein [Source:HGNC Symbol;Acc:HGNC:19312]	14	q13.1	34515938	34539711	2021	-1	0.227112	0.277909	0.315151	0.418664	-0.670403	0.0579146	0.273391	-0.364075	1.31505	5.01795	69.2577	1.96381e-23	7.00742e-23
ENSG00000100567	PSMA3	PSMA3	proteasome 20S subunit alpha 3 [Source:HGNC Symbol;Acc:HGNC:9532]	14	q23.1	58244843	58272012	3107	1	-0.791491	-0.583165	-0.732763	-0.937281	-0.268174	0.165238	-0.702473	0.395409	0.566009	6.57202	69.2328	1.97905e-23	7.06054e-23
ENSG00000135423	GLS2	GLS2	glutaminase 2 [Source:HGNC Symbol;Acc:HGNC:29570]	12	q13.3	56470944	56488414	4141	-1	-4.85861	-4.65532	-5.72004	-2.51284	-5.34187	-3.86792	-5.07799	4.15169	0.16396	-0.884573	69.2292	1.98124e-23	7.06708e-23
ENSG00000183291	SELENOF	SELENOF	selenoprotein F [Source:HGNC Symbol;Acc:HGNC:17705]	1	p22.3	86862445	86914424	2201	-1	0.634026	0.532692	0.486153	0.138306	0.0888348	0.270008	0.550957	-0.347725	0.461344	6.55698	69.2246	1.98406e-23	7.07586e-23
ENSG00000096717	SIRT1	SIRT1	sirtuin 1 [Source:HGNC Symbol;Acc:HGNC:14929]	10	q21.3	67884656	67918390	4564	1	-1.39498	-1.49928	-1.25103	-0.706739	-1.14404	-1.13241	-1.38177	1.24301	-0.548207	5.50758	69.2215	1.986e-23	7.08151e-23
ENSG00000213420	GPC2	GPC2	glypican 2 [Source:HGNC Symbol;Acc:HGNC:4450]	7	q22.1	100169606	100177381	3837	-1	-5.61331	-5.80731	-4.62172	1.31219	0.700326	-1.05947	-5.34744	2.44218	-0.354262	2.4127	69.2177	1.98837e-23	7.08868e-23
ENSG00000173715	C11orf80	C11orf80	chromosome 11 open reading frame 80 [Source:HGNC Symbol;Acc:HGNC:26197]	11	q13.2	66744451	66843328	3765	1	0.413264	0.187343	0.672757	0.229166	-0.67988	0.807779	0.424455	0.51485	-3.00851	3.3133	69.2139	1.99068e-23	7.09566e-23
ENSG00000061455	PRDM6	PRDM6	PR/SET domain 6 [Source:HGNC Symbol;Acc:HGNC:9350]	5	q23.2	123089241	123194266	9230	1	2.39096	3.841	3.37523	0.244582	2.2977	1.88266	3.2024	-3.10891	3.96671	-1.49278	69.211	1.9925e-23	7.10087e-23
ENSG00000117480	FAAH	FAAH	fatty acid amide hydrolase [Source:HGNC Symbol;Acc:HGNC:3553]	1	p33	46394317	46413848	2724	1	-1.44913	-0.752245	-0.620306	-2.16769	-2.30631	-0.912578	-0.940561	0.569561	1.77113	2.49659	69.2103	1.99293e-23	7.10112e-23
ENSG00000235026	DPP10-AS1	DPP10-AS1	DPP10 antisense RNA 1 [Source:HGNC Symbol;Acc:HGNC:40941]	2	q14.1	115126622	115161384	9293	-1	4.00813	4.02992	3.8017	-1.62407	-0.188315	4.13431	3.94658	-0.798516	-4.5438	0.71609	69.192	2.00427e-23	7.14027e-23
ENSG00000114999	TTL	TTL	tubulin tyrosine ligase [Source:HGNC Symbol;Acc:HGNC:21586]	2	q14.1	112482156	112541739	15730	1	-0.345873	-0.899713	-0.648083	0.502566	1.43491	0.347113	-0.631223	0.239874	-1.15845	5.71122	69.1911	2.00481e-23	7.14091e-23
ENSG00000127870	RNF6	RNF6	ring finger protein 6 [Source:HGNC Symbol;Acc:HGNC:10069]	13	q12.13	26132115	26222314	4442	-1	1.67368	1.82539	1.71718	0.323373	0.702262	0.265826	1.73875	-1.02687	-0.0168374	5.85886	69.1773	2.01345e-23	7.17038e-23
ENSG00000136875	PRPF4	PRPF4	pre-mRNA processing factor 4 [Source:HGNC Symbol;Acc:HGNC:17349]	9	q32	113275642	113294009	4418	1	-0.429816	-0.736875	-0.630709	-0.419629	0.26108	-0.119222	-0.599133	0.179938	0.821944	5.8493	69.1662	2.02039e-23	7.19383e-23
ENSG00000135503	ACVR1B	ACVR1B	activin A receptor type 1B [Source:HGNC Symbol;Acc:HGNC:172]	12	q13.13	51951699	51997078	5658	1	-1.2227	-1.69417	-1.16084	-0.131249	-0.725555	0.860543	-1.35924	0.991156	-1.62498	4.73166	69.1607	2.02387e-23	7.20491e-23
ENSG00000125089	SH3TC1	SH3TC1	SH3 domain and tetratricopeptide repeats 1 [Source:HGNC Symbol;Acc:HGNC:26009]	4	p16.1	8182072	8241803	10601	1	4.90022	6.10554	5.05164	-0.717496	2.9706	0.141674	5.35247	-3.82268	4.68587	0.957977	69.1463	2.03293e-23	7.23589e-23
ENSG00000065618	COL17A1	COL17A1	collagen type XVII alpha 1 chain [Source:HGNC Symbol;Acc:HGNC:2194]	10	q25.1	104031286	104085880	6989	-1	2.10941	5.30372	3.59676	-0.308417	-3.6933	-2.29992	3.66996	-2.00743	4.36474	2.44586	69.1439	2.03444e-23	7.23996e-23
ENSG00000132549	VPS13B	VPS13B	vacuolar protein sorting 13 homolog B [Source:HGNC Symbol;Acc:HGNC:2183]	8	q22.2	99013266	99877580	16716	1	0.86116	0.992367	0.993476	0.565277	0.558298	1.09795	0.949001	-0.806021	-0.274833	5.64257	69.1423	2.03546e-23	7.24228e-23
ENSG00000214046	SMIM7	SMIM7	small integral membrane protein 7 [Source:HGNC Symbol;Acc:HGNC:28419]	19	p13.11	16630751	16660442	6020	-1	1.33213	1.01369	1.18756	0.175951	0.417606	0.449484	1.1778	-0.710932	0.222932	5.07402	69.1303	2.04306e-23	7.26801e-23
ENSG00000090924	PLEKHG2	PLEKHG2	pleckstrin homology and RhoGEF domain containing G2 [Source:HGNC Symbol;Acc:HGNC:29515]	19	q13.2	39412669	39428415	9116	1	-0.087937	-0.521387	-0.124272	0.3911	0.430301	1.03818	-0.244532	0.330941	-2.19562	4.96388	69.1294	2.04365e-23	7.26881e-23
ENSG00000158292	GPR153	GPR153	G protein-coupled receptor 153 [Source:HGNC Symbol;Acc:HGNC:23618]	1	p36.31	6247353	6261098	4198	-1	-2.32168	-2.53605	-1.58461	1.26496	-2.83294	-3.2087	-2.14745	2.22835	-2.28224	2.23648	69.1279	2.04458e-23	7.27083e-23
ENSG00000170412	GPRC5C	GPRC5C	G protein-coupled receptor class C group 5 member C [Source:HGNC Symbol;Acc:HGNC:13309]	17	q25.1	74424851	74451653	7534	1	0.881769	1.25249	0.643746	1.21563	0.148317	1.60831	0.926	0.573868	-5.9113	4.05298	69.1037	2.06e-23	7.32437e-23
ENSG00000144791	LIMD1	LIMD1	LIM domains containing 1 [Source:HGNC Symbol;Acc:HGNC:6612]	3	p21.31	45555394	45686341	12676	1	-0.339251	-0.58571	-0.571455	-0.89919	-0.749426	-0.00633541	-0.498805	0.253368	1.13733	5.775	69.0916	2.06777e-23	7.35067e-23
ENSG00000178233	TMEM151B	TMEM151B	transmembrane protein 151B [Source:HGNC Symbol;Acc:HGNC:21315]	6	p21.1	44270450	44307506	5475	1	-5.62011	-7.56036	-5.79587	-2.42303	-2.60839	-5.53344	-6.32545	5.5639	-3.44755	-1.80359	69.0515	2.09371e-23	7.44154e-23
ENSG00000173918	C1QTNF1	C1QTNF1	C1q and TNF related 1 [Source:HGNC Symbol;Acc:HGNC:14324]	17	q25.3	79022814	79049788	4755	1	3.50495	3.66136	4.66045	-0.603935	-4.25502	-0.984506	3.94225	0.116406	-4.69549	1.92611	68.9804	2.14053e-23	7.60659e-23
ENSG00000165283	STOML2	STOML2	stomatin like 2 [Source:HGNC Symbol;Acc:HGNC:14559]	9	p13.3	35099776	35103195	1806	-1	-0.596443	-0.680297	-0.860562	-0.449358	0.368704	-0.199429	-0.712434	0.28546	0.535225	6.7517	68.9739	2.14487e-23	7.62065e-23
ENSG00000255135	AP002360.2		novel transcript	11	q13.5	76435559	76444687	1056	-1	-1.7863	-1.78425	-1.58928	0.253581	-0.191476	-1.66612	-1.71994	0.993747	0.216032	2.36123	68.9694	2.1479e-23	7.63008e-23
ENSG00000164107	HAND2	HAND2	heart and neural crest derivatives expressed 2 [Source:HGNC Symbol;Acc:HGNC:4808]	4	q34.1	173524969	173530229	3601	-1	4.08533	3.99081	6.61871	0.244582	1.60681	-0.403247	4.89828	-1.8803	-2.24301	-1.80929	68.9656	2.15042e-23	7.63765e-23
ENSG00000286334	AL161430.1		novel transcript, antisense to MBNL2	13	q32.1	97278768	97295400	600	-1	-0.134774	0.0445309	0.17579	-0.300943	0.146514	5.82513	0.0285158	-0.785619	-0.871691	-3.98441	68.9576	2.1558e-23	7.65539e-23
ENSG00000155660	PDIA4	PDIA4	protein disulfide isomerase family A member 4 [Source:HGNC Symbol;Acc:HGNC:30167]	7	q36.1	149003062	149028662	3298	-1	-0.654447	-0.608649	-0.30733	-0.550592	0.1884	1.42629	-0.523475	0.0206775	0.281272	8.57593	68.9533	2.15866e-23	7.6642e-23
ENSG00000171792	RHNO1	RHNO1	RAD9-HUS1-RAD1 interacting nuclear orphan 1 [Source:HGNC Symbol;Acc:HGNC:28206]	12	p13.33	2876258	2889524	2644	1	-1.01631	-1.48239	-1.43725	0.335882	-0.542331	-0.559993	-1.31198	0.682161	0.120931	5.07074	68.9485	2.16194e-23	7.67447e-23
ENSG00000087266	SH3BP2	SH3BP2	SH3 domain binding protein 2 [Source:HGNC Symbol;Acc:HGNC:10825]	4	p16.3	2793071	2841098	13918	1	-1.80499	-1.35382	-1.52821	-0.411902	0.141485	-0.0910171	-1.56234	0.944107	-0.755225	4.34042	68.9438	2.16509e-23	7.68426e-23
ENSG00000114698	PLSCR4	PLSCR4	phospholipid scramblase 4 [Source:HGNC Symbol;Acc:HGNC:16497]	3	q24	146192335	146251179	4231	-1	1.46737	2.00096	0.736656	-1.09788	-1.84587	1.21214	1.40166	0.522742	-3.93489	0.822811	68.9267	2.17663e-23	7.72384e-23
ENSG00000006432	MAP3K9	MAP3K9	mitogen-activated protein kinase kinase kinase 9 [Source:HGNC Symbol;Acc:HGNC:6861]	14	q24.2	70722526	70809534	12386	-1	-1.02173	-0.860691	-0.590766	-0.332045	-1.14296	0.852123	-0.824397	0.60753	-0.863615	5.52828	68.9204	2.18092e-23	7.73768e-23
ENSG00000172167	MTBP	MTBP	MDM2 binding protein [Source:HGNC Symbol;Acc:HGNC:7417]	8	q24.12	120445400	120542133	8327	1	-1.2104	-1.49428	-1.56874	0.0898808	0.188943	-0.675926	-1.42447	0.694009	0.125627	3.35148	68.9128	2.1861e-23	7.75469e-23
ENSG00000164708	PGAM2	PGAM2	phosphoglycerate mutase 2 [Source:HGNC Symbol;Acc:HGNC:8889]	7	p13	44062727	44065567	837	-1	-4.1485	-4.06511	-4.01507	3.37419	-3.1336	-2.07505	-4.07623	2.91487	-2.91939	-2.62612	68.9054	2.19118e-23	7.77131e-23
ENSG00000014641	MDH1	MDH1	malate dehydrogenase 1 [Source:HGNC Symbol;Acc:HGNC:6970]	2	p15	63588609	63607197	4990	1	-0.763775	-1.05618	-0.966272	-0.633697	-0.480899	-0.109083	-0.928743	0.471298	0.781308	7.42605	68.8626	2.22059e-23	7.87423e-23
ENSG00000123575	FAM199X	FAM199X	family with sequence similarity 199, X-linked [Source:HGNC Symbol;Acc:HGNC:25195]	X	q22.2	104166453	104195902	7624	1	-0.0609621	-0.248233	0.186839	-0.183593	-0.0164581	0.594513	-0.0407854	-0.372028	0.0997752	6.10161	68.8534	2.22694e-23	7.89532e-23
ENSG00000103037	SETD6	SETD6	SET domain containing 6, protein lysine methyltransferase [Source:HGNC Symbol;Acc:HGNC:26116]	16	q21	58515479	58523842	7739	1	-1.18892	-1.12084	-1.15191	-0.586555	-0.880603	-0.737852	-1.15389	0.726319	0.798138	3.61746	68.8528	2.22741e-23	7.8956e-23
ENSG00000145794	MEGF10	MEGF10	multiple EGF like domains 10 [Source:HGNC Symbol;Acc:HGNC:29634]	5	q23.2	127290796	127465737	9042	1	-2.39042	-3.90459	-2.98574	-3.34182	-6.20964	-2.04775	-3.09358	5.02971	-7.63866	2.08793	68.849	2.23003e-23	7.90348e-23
ENSG00000111640	GAPDH	GAPDH	glyceraldehyde-3-phosphate dehydrogenase [Source:HGNC Symbol;Acc:HGNC:4141]	12	p13.31	6534512	6538374	2396	1	-0.846075	-0.431155	-0.640959	-0.671734	-0.66407	-1.09357	-0.639396	0.367678	1.366	11.7974	68.8025	2.26259e-23	8.01744e-23
ENSG00000145721	LIX1	LIX1	limb and CNS expressed 1 [Source:HGNC Symbol;Acc:HGNC:18581]	5	q15	97091867	97142753	3996	-1	7.35056	7.7677	6.66788	8.88079	8.25974	-1.97773	7.26205	-4.7098	-5.3171	0.788849	68.7988	2.26523e-23	8.02537e-23
ENSG00000117791	MTARC2	MTARC2	mitochondrial amidoxime reducing component 2 [Source:HGNC Symbol;Acc:HGNC:26064]	1	q41	220748225	220784815	2597	1	-0.263757	-0.0854208	-0.0343029	-7.16263	-2.35247	-0.958758	-0.127827	1.93344	-0.904006	1.91999	68.7888	2.27229e-23	8.04893e-23
ENSG00000168264	IRF2BP2	IRF2BP2	interferon regulatory factor 2 binding protein 2 [Source:HGNC Symbol;Acc:HGNC:21729]	1	q42.3	234604269	234609525	4724	-1	1.11086	1.29394	1.36618	0.329429	1.51078	0.0138327	1.25699	-0.927876	0.346508	6.61404	68.7795	2.27894e-23	8.07105e-23
ENSG00000106976	DNM1	DNM1	dynamin 1 [Source:HGNC Symbol;Acc:HGNC:2972]	9	q34.11	128191655	128255248	10748	1	-2.20559	-4.05711	-2.55302	0.0626872	0.599921	-0.98769	-2.93857	2.3372	-4.10212	1.7287	68.7671	2.28775e-23	8.10082e-23
ENSG00000064886	CHI3L2	CHI3L2	chitinase 3 like 2 [Source:HGNC Symbol;Acc:HGNC:1933]	1	p13.2	111200771	111243440	3295	1	5.85558	5.24903	5.21482	-0.300943	-0.368613	0.136544	5.43981	-2.05811	-1.67592	-1.73809	68.754	2.29712e-23	8.13256e-23
ENSG00000143819	EPHX1	EPHX1	epoxide hydrolase 1 [Source:HGNC Symbol;Acc:HGNC:3401]	1	q42.12	225810092	225845563	2508	1	-0.16629	0.114329	-0.268239	-2.71046	1.51657	1.56088	-0.106733	0.487205	-1.5443	4.25867	68.7385	2.30824e-23	8.17047e-23
ENSG00000060140	STYK1	STYK1	serine/threonine/tyrosine kinase 1 [Source:HGNC Symbol;Acc:HGNC:18889]	12	p13.2	10618923	10674318	3440	-1	2.53598	1.32164	2.68059	-3.19953	-3.47394	1.69496	2.17941	0.116583	-0.622123	0.718103	68.7362	2.30992e-23	8.17495e-23
ENSG00000109861	CTSC	CTSC	cathepsin C [Source:HGNC Symbol;Acc:HGNC:2528]	11	q14.2	88293592	88337761	11395	-1	-2.38405	-1.28875	-1.88274	-1.64233	-0.522452	-1.16318	-1.85185	1.08425	1.17227	6.99087	68.7305	2.31407e-23	8.18817e-23
ENSG00000177565	TBL1XR1	TBL1XR1	TBL1X receptor 1 [Source:HGNC Symbol;Acc:HGNC:29529]	3	q26.32	177019340	177228000	11689	-1	-0.581738	-0.554745	-0.223055	0.480034	-0.362492	1.2228	-0.453179	-0.00527609	0.255952	7.72407	68.718	2.32311e-23	8.21871e-23
ENSG00000251689	AC079140.5		novel zinc finger protein pseudogene	4	p16.3	269866	270175	310	-1	-2.66886	-3.05049	-3.19287	-1.86642	-0.338678	-0.572285	-2.97074	2.74099	-1.77026	-0.88206	68.6882	2.34486e-23	8.29417e-23
ENSG00000100519	PSMC6	PSMC6	proteasome 26S subunit, ATPase 6 [Source:HGNC Symbol;Acc:HGNC:9553]	14	q22.1	52707178	52728590	7479	1	-0.396952	-0.424403	-0.388771	-0.591421	-0.187304	-0.166599	-0.403375	0.21835	0.730831	6.63513	68.6729	2.35607e-23	8.33236e-23
ENSG00000185900	POMK	POMK	protein O-mannose kinase [Source:HGNC Symbol;Acc:HGNC:26267]	8	p11.21	43093506	43123434	1877	1	-0.5076	-0.448503	-0.309104	0.366134	0.192053	0.769067	-0.421736	-0.0653804	-0.132799	5.14073	68.6713	2.35722e-23	8.33495e-23
ENSG00000149577	SIDT2	SIDT2	SID1 transmembrane family member 2 [Source:HGNC Symbol;Acc:HGNC:24272]	11	q23.3	117178736	117197445	9058	1	0.810709	1.31929	1.60097	0.86145	1.19426	0.859707	1.24366	-1.18184	0.626956	4.77332	68.6664	2.36088e-23	8.3464e-23
ENSG00000173546	CSPG4	CSPG4	chondroitin sulfate proteoglycan 4 [Source:HGNC Symbol;Acc:HGNC:2466]	15	q24.2	75674322	75712848	8290	-1	-4.49244	-3.58164	-3.58101	-1.82402	-0.189386	-1.18457	-3.88503	3.04694	-3.17305	0.357174	68.6507	2.37249e-23	8.3852e-23
ENSG00000114988	LMAN2L	LMAN2L	lectin, mannose binding 2 like [Source:HGNC Symbol;Acc:HGNC:19263]	2	q11.2	96705929	96740064	2709	-1	1.15759	1.10373	1.20068	0.798229	0.608254	0.921669	1.154	-0.916758	-0.00160387	5.12241	68.6504	2.3727e-23	8.3852e-23
ENSG00000262454	MIR193BHG	MIR193BHG	MIR193B host gene [Source:HGNC Symbol;Acc:HGNC:51945]	16	p13.12	14301389	14331067	6049	1	-0.0249834	0.765493	0.427715	-0.0304805	-2.43521	1.96771	0.389408	-0.905502	2.81168	0.493566	68.6415	2.37931e-23	8.40706e-23
ENSG00000226005	LINC02660	LINC02660	long intergenic non-protein coding RNA 2660 [Source:HGNC Symbol;Acc:HGNC:54146]	10	p15.1	3911889	3935817	1904	1	0.0613196	0.939727	1.30582	-0.300943	-0.368613	-0.403247	0.768954	-1.60616	5.17403	-3.19425	68.6234	2.39282e-23	8.45328e-23
ENSG00000179271	GADD45GIP1	GADD45GIP1	GADD45G interacting protein 1 [Source:HGNC Symbol;Acc:HGNC:29996]	19	p13.13	12953119	12957223	1769	-1	-1.15889	-1.27976	-1.276	-1.13528	-0.442592	-0.536709	-1.23822	0.961042	-0.15485	5.00695	68.6182	2.39676e-23	8.4657e-23
ENSG00000141556	TBCD	TBCD	tubulin folding cofactor D [Source:HGNC Symbol;Acc:HGNC:11581]	17	q25.3	82752065	82945914	13537	1	-1.34925	-1.63355	-1.44091	-0.655067	-0.507646	-0.393182	-1.47457	0.95531	-0.178267	6.63642	68.6028	2.40827e-23	8.50487e-23
ENSG00000101331	CCM2L	CCM2L	CCM2 like scaffold protein [Source:HGNC Symbol;Acc:HGNC:16153]	20	q11.21	32010438	32032180	2599	1	-5.20146	-4.46163	-3.89707	-2.61521	-1.27811	-2.08425	-4.52005	3.54966	-2.73783	-0.39124	68.583	2.42324e-23	8.5562e-23
ENSG00000103740	ACSBG1	ACSBG1	acyl-CoA synthetase bubblegum family member 1 [Source:HGNC Symbol;Acc:HGNC:29567]	15	q25.1	78167468	78245688	8148	-1	-4.8991	-4.36693	-5.46218	-0.757812	-2.00431	-2.66523	-4.90941	3.36818	-0.998516	-1.45502	68.5785	2.42671e-23	8.56694e-23
ENSG00000213145	CRIP1	CRIP1	cysteine rich protein 1 [Source:HGNC Symbol;Acc:HGNC:2360]	14	q32.33	105486317	105488947	2485	1	-0.134774	0.83403	0.567124	1.76872	0.146514	0.136544	0.422126	-1.75548	4.49771	-3.24015	68.5744	2.42983e-23	8.57641e-23
ENSG00000048991	R3HDM1	R3HDM1	R3H domain containing 1 [Source:HGNC Symbol;Acc:HGNC:9757]	2	q21.3	135531455	135725270	7898	1	-1.07298	-1.2663	-1.30164	-0.00634819	0.282253	-0.5655	-1.21364	0.582121	-0.143572	4.57358	68.5417	2.45478e-23	8.66294e-23
ENSG00000131171	SH3BGRL	SH3BGRL	SH3 domain binding glutamate rich protein like [Source:HGNC Symbol;Acc:HGNC:10823]	X	q21.1	81202102	81298547	2145	1	0.363351	0.153733	-0.121123	0.0680319	-0.22505	-0.710716	0.131987	0.449326	-1.21798	5.57305	68.5283	2.46514e-23	8.69798e-23
ENSG00000197360	ZNF98	ZNF98	zinc finger protein 98 [Source:HGNC Symbol;Acc:HGNC:13174]	19	p12	22391019	22532485	3291	-1	-1.39909	-0.95579	-2.63465	-1.04906	-1.63293	-1.159	-1.66318	1.07183	4.3899	-1.86526	68.5177	2.47332e-23	8.7253e-23
ENSG00000283632	EXOC3L2	EXOC3L2	exocyst complex component 3 like 2 [Source:HGNC Symbol;Acc:HGNC:30162]	19	q13.32	45212621	45245431	2964	-1	-4.68823	-4.42561	-4.19319	-4.14748	1.19833	-3.7142	-4.43568	3.55849	-2.12598	-2.79335	68.5038	2.4841e-23	8.76178e-23
ENSG00000159247	TUBBP5	TUBBP5	tubulin beta pseudogene 5 [Source:HGNC Symbol;Acc:HGNC:23674]	9	q34.3	138150075	138177433	2814	1	-1.84268	-2.58884	-1.33694	-0.706114	-1.5889	0.000567797	-1.92282	0.773371	-0.694243	0.631985	68.4684	2.51185e-23	8.85805e-23
ENSG00000160445	ZER1	ZER1	zyg-11 related cell cycle regulator [Source:HGNC Symbol;Acc:HGNC:30960]	9	q34.11	128729786	128772414	4370	-1	0.845754	1.10157	1.08321	0.373941	-0.746283	0.781009	1.01018	-0.548327	-0.0319103	5.6548	68.4575	2.52045e-23	8.88683e-23
ENSG00000100815	TRIP11	TRIP11	thyroid hormone receptor interactor 11 [Source:HGNC Symbol;Acc:HGNC:12305]	14	q32.12	91965991	92040896	10372	-1	0.929298	1.18106	1.116	-0.07261	0.108363	0.287047	1.07545	-0.810321	0.774951	6.20686	68.4238	2.54722e-23	8.97963e-23
ENSG00000166454	ATMIN	ATMIN	ATM interactor [Source:HGNC Symbol;Acc:HGNC:29034]	16	q23.2	81035842	81047350	6259	1	0.455768	0.643095	0.589573	0.0489711	-0.499448	0.129679	0.562812	-0.417507	1.08442	7.22083	68.4132	2.55569e-23	9.00786e-23
ENSG00000184635	ZNF93	ZNF93	zinc finger protein 93 [Source:HGNC Symbol;Acc:HGNC:13169]	19	p12	19900913	19963464	5579	1	-1.19383	-1.94197	-1.76482	-0.385792	-0.370295	0.163237	-1.63354	0.990191	-0.60937	5.22704	68.4006	2.56578e-23	9.04183e-23
ENSG00000228648	AL353747.2		novel transcript	6	q27	167241891	167245916	205	1	-3.63284	-3.72086	-4.03799	-3.60828	-2.91498	-3.17079	-3.79723	3.63973	-1.45607	-3.51151	68.3864	2.57725e-23	9.08064e-23
ENSG00000145757	SPATA9	SPATA9	spermatogenesis associated 9 [Source:HGNC Symbol;Acc:HGNC:22988]	5	q15	95652181	95698711	2926	-1	3.38919	4.39507	4.40045	-0.679992	1.08522	4.85723	4.06157	-2.31016	-2.38126	-2.02879	68.3836	2.57951e-23	9.087e-23
ENSG00000110047	EHD1	EHD1	EH domain containing 1 [Source:HGNC Symbol;Acc:HGNC:3242]	11	q13.1	64851642	64888296	7084	-1	1.95776	2.38683	2.45797	-0.151217	0.403293	1.12037	2.26752	-0.883883	-1.30245	5.97155	68.3548	2.60299e-23	9.1681e-23
ENSG00000169710	FASN	FASN	fatty acid synthase [Source:HGNC Symbol;Acc:HGNC:3594]	17	q25.3	82078338	82098294	9321	-1	-2.33092	-0.630922	-1.08226	-1.46854	0.137181	-0.671683	-1.34804	0.839938	-0.00423592	9.59341	68.3225	2.62951e-23	9.25987e-23
ENSG00000186153	WWOX	WWOX	WW domain containing oxidoreductase [Source:HGNC Symbol;Acc:HGNC:12799]	16	q23.1	78099430	79212667	4869	1	1.03951	1.61653	1.23915	1.19002	1.37319	3.8849	1.29839	-1.70021	-0.151117	3.91588	68.2673	2.67552e-23	9.42021e-23
ENSG00000057935	MTA3	MTA3	metastasis associated 1 family member 3 [Source:HGNC Symbol;Acc:HGNC:23784]	2	p21	42494569	42756947	10580	1	-1.05985	-0.960334	-0.751624	-0.629944	-1.26912	-0.363699	-0.923938	0.670545	0.296145	6.37695	68.2647	2.6777e-23	9.42624e-23
ENSG00000148110	MFSD14B	MFSD14B	major facilitator superfamily domain containing 14B [Source:HGNC Symbol;Acc:HGNC:23376]	9	q22.32	94374569	94461042	4105	1	0.594951	0.387019	0.542649	-0.481286	0.267161	0.969335	0.508206	-0.512163	0.80638	6.16038	68.2407	2.69798e-23	9.49594e-23
ENSG00000112249	ASCC3	ASCC3	activating signal cointegrator 1 complex subunit 3 [Source:HGNC Symbol;Acc:HGNC:18697]	6	q16.3	100508194	100881372	11731	-1	-0.816133	-1.03175	-0.923853	-0.179298	-0.0443996	-0.821531	-0.923911	0.254424	1.25535	7.19816	68.2369	2.70121e-23	9.50562e-23
ENSG00000157350	ST3GAL2	ST3GAL2	ST3 beta-galactoside alpha-2,3-sialyltransferase 2 [Source:HGNC Symbol;Acc:HGNC:10863]	16	q22.1	70375977	70439237	9745	-1	-0.392707	-0.966003	-0.737502	0.0538154	0.185824	1.32532	-0.698737	0.676051	-2.37521	5.25356	68.2168	2.71827e-23	9.56397e-23
ENSG00000112079	STK38	STK38	serine/threonine kinase 38 [Source:HGNC Symbol;Acc:HGNC:17847]	6	p21.31	36493892	36547479	3585	-1	1.1049	1.59481	1.30731	0.624512	0.702424	1.38698	1.33567	-1.11794	0.355391	5.40842	68.2113	2.72302e-23	9.579e-23
ENSG00000108018	SORCS1	SORCS1	sortilin related VPS10 domain containing receptor 1 [Source:HGNC Symbol;Acc:HGNC:16697]	10	q25.1	106573663	107164534	9964	-1	1.75961	0.109756	0.470175	1.80347	-2.38539	4.39905	0.779847	0.963264	-7.76202	2.06646	68.2008	2.732e-23	9.60888e-23
ENSG00000133119	RFC3	RFC3	replication factor C subunit 3 [Source:HGNC Symbol;Acc:HGNC:9971]	13	q13.2	33818069	33966558	2858	1	-0.758517	-1.43793	-1.33961	-0.542014	0.062005	-0.659308	-1.17869	0.515892	1.11984	5.00832	68.1992	2.73341e-23	9.61212e-23
ENSG00000224081	SLC44A3-AS1	SLC44A3-AS1	SLC44A3 antisense RNA 1 [Source:HGNC Symbol;Acc:HGNC:49057]	1	p21.3	94613814	94855426	10245	-1	3.66524	2.57571	2.20036	-0.207607	-0.161287	0.720539	2.81377	-0.867552	-1.71339	2.10624	68.1549	2.77174e-23	9.74518e-23
ENSG00000206579	XKR4	XKR4	XK related 4 [Source:HGNC Symbol;Acc:HGNC:29394]	8	q12.1	55102028	55542054	20246	1	3.21902	1.51145	3.35651	-1.09114	-1.13353	1.08291	2.69566	0.503036	-5.70253	1.16566	68.1521	2.77419e-23	9.7521e-23
ENSG00000198087	CD2AP	CD2AP	CD2 associated protein [Source:HGNC Symbol;Acc:HGNC:14258]	6	p12.3	47477789	47627263	6751	1	-0.172658	-0.255894	-0.501751	-0.358906	-0.214817	0.229202	-0.310101	0.0961609	0.867536	7.05467	68.1504	2.77568e-23	9.75559e-23
ENSG00000152092	ASTN1	ASTN1	astrotactin 1 [Source:HGNC Symbol;Acc:HGNC:773]	1	q25.2	176857302	177164973	9201	-1	-4.52257	-5.12357	-5.47447	1.45459	-0.864901	-4.9502	-5.04021	4.20741	-4.92692	-0.818648	68.142	2.78308e-23	9.77989e-23
ENSG00000153064	BANK1	BANK1	B cell scaffold protein with ankyrin repeats 1 [Source:HGNC Symbol;Acc:HGNC:18233]	4	q24	101411286	102074812	6144	1	2.66108	3.93967	2.55678	-0.120372	-1.89137	-0.841204	3.05251	-0.356711	-3.2103	0.317251	68.1177	2.80439e-23	9.85301e-23
ENSG00000163472	TMEM79	TMEM79	transmembrane protein 79 [Source:HGNC Symbol;Acc:HGNC:28196]	1	q22	156282935	156293185	3032	1	2.79397	3.0465	3.46831	0.287121	0.735775	-0.745751	3.10293	-1.55395	0.778523	2.22257	68.1154	2.80646e-23	9.85856e-23
ENSG00000282933	RHOXF1P3	RHOXF1P3	Rhox homeobox family member 1 pseudogene 3 [Source:HGNC Symbol;Acc:HGNC:51612]	X	q24	119942834	119992810	2669	1	6.16251	6.48032	6.84263	-0.679992	0.293429	0.0111838	6.49515	-2.80425	-0.683063	-0.655159	68.1109	2.8104e-23	9.87063e-23
ENSG00000174599	TRAM1L1	TRAM1L1	translocation associated membrane protein 1 like 1 [Source:HGNC Symbol;Acc:HGNC:28371]	4	q26	117083554	117085576	2023	-1	0.455632	-0.272115	-0.0417661	1.02613	-0.265971	-0.0077324	0.0472505	1.30566	-5.64746	0.494637	68.0972	2.82259e-23	9.91172e-23
ENSG00000101811	CSTF2	CSTF2	cleavage stimulation factor subunit 2 [Source:HGNC Symbol;Acc:HGNC:2484]	X	q22.1	100820359	100840932	2187	1	-0.796028	-0.814252	-0.702487	-0.844902	0.149056	-0.172767	-0.770922	0.19775	0.369391	5.14089	68.0962	2.82345e-23	9.91297e-23
ENSG00000183186	C2CD4C	C2CD4C	C2 calcium dependent domain containing 4C [Source:HGNC Symbol;Acc:HGNC:29417]	19	p13.3	405445	409147	3099	-1	-2.04691	-3.12757	-2.37573	1.26232	-2.96631	1.58949	-2.51674	2.33995	-4.24108	0.581846	68.094	2.82544e-23	9.91823e-23
ENSG00000109674	NEIL3	NEIL3	nei like DNA glycosylase 3 [Source:HGNC Symbol;Acc:HGNC:24573]	4	q34.3	177309874	177362936	2914	1	-1.12411	-1.854	-2.05238	0.455539	-0.159305	-0.627394	-1.67683	0.490508	1.04583	2.87885	68.0933	2.82602e-23	9.9185e-23
ENSG00000158158	CNNM4	CNNM4	cyclin and CBS domain divalent metal cation transport mediator 4 [Source:HGNC Symbol;Acc:HGNC:105]	2	q11.2	96760902	96811874	5088	1	1.14216	1.09015	1.3723	1.19268	-0.283708	0.782017	1.20154	-0.939953	0.606129	5.3973	68.0776	2.8401e-23	9.96615e-23
ENSG00000126878	AIF1L	AIF1L	allograft inflammatory factor 1 like [Source:HGNC Symbol;Acc:HGNC:28904]	9	q34.12	131096476	131123152	5299	1	-0.176455	-0.32628	-0.484055	-0.224067	-1.13366	-0.28348	-0.32893	0.17491	1.18152	7.40825	68.0557	2.85972e-23	1.00332e-22
ENSG00000116128	BCL9	BCL9	BCL9 transcription coactivator [Source:HGNC Symbol;Acc:HGNC:1008]	1	q21.2	147541501	147626216	6331	1	-1.13743	-1.1115	-1.2869	0.820762	-0.578143	-0.721024	-1.17861	0.73356	-0.90738	4.68293	68.0541	2.86118e-23	1.00366e-22
ENSG00000198053	SIRPA	SIRPA	signal regulatory protein alpha [Source:HGNC Symbol;Acc:HGNC:9662]	20	p13	1894167	1940592	5068	1	0.550731	0.451469	1.11598	0.0839151	1.16702	-0.708428	0.70606	0.142917	-2.57301	3.62626	68.0102	2.90105e-23	1.01747e-22
ENSG00000134107	BHLHE40	BHLHE40	basic helix-loop-helix family member e40 [Source:HGNC Symbol;Acc:HGNC:1046]	3	p26.1	4979437	4985323	3516	1	1.58212	3.95747	3.52977	-5.22967	1.56137	2.2605	3.02312	-2.15579	2.03552	5.13905	68.0088	2.90235e-23	1.01774e-22
ENSG00000182732	RGS6	RGS6	regulator of G protein signaling 6 [Source:HGNC Symbol;Acc:HGNC:10002]	14	q24.2	71932429	72566530	8948	1	-0.560978	0.957029	-0.0487655	1.0608	0.524843	4.31326	0.115762	-0.133008	-4.82771	-0.484137	67.9898	2.91979e-23	1.02368e-22
ENSG00000100911	PSME2	PSME2	proteasome activator subunit 2 [Source:HGNC Symbol;Acc:HGNC:9569]	14	q12	24143362	24147570	3582	-1	0.282636	0.184573	0.0445766	-0.832413	0.107237	0.0216638	0.170595	-0.209792	1.10465	5.41899	67.9607	2.9467e-23	1.03293e-22
ENSG00000281162	LINC01127	LINC01127	long intergenic non-protein coding RNA 1127 [Source:HGNC Symbol;Acc:HGNC:49292]	2	q11.2	101962056	101987167	3841	1	-0.71735	0.0420004	0.374369	-0.692792	-0.760462	4.59988	-0.100327	-1.40514	3.1516	-3.33476	67.9471	2.95943e-23	1.03721e-22
ENSG00000120322	PCDHB8	PCDHB8	protocadherin beta 8 [Source:HGNC Symbol;Acc:HGNC:8693]	5	q31.3	141177790	141180539	2750	1	2.29425	0.710515	1.47912	1.14294	0.216302	1.71719	1.49463	-1.32751	3.1872	-0.751958	67.9273	2.97799e-23	1.04353e-22
ENSG00000075388	FGF4	FGF4	fibroblast growth factor 4 [Source:HGNC Symbol;Acc:HGNC:3682]	11	q13.3	69771022	69775341	3165	-1	-4.08303	-6.64725	-5.02995	-2.4824	0.78235	-1.87615	-5.25341	4.22246	-2.8354	-2.69245	67.9248	2.98032e-23	1.04416e-22
ENSG00000019549	SNAI2	SNAI2	snail family transcriptional repressor 2 [Source:HGNC Symbol;Acc:HGNC:11094]	8	q11.21	48917598	48921740	3281	-1	7.70829	8.34154	5.90361	4.38099	6.35224	-0.776064	7.31781	-4.22786	-3.93452	1.14307	67.9097	2.99453e-23	1.04896e-22
ENSG00000146223	RPL7L1	RPL7L1	ribosomal protein L7 like 1 [Source:HGNC Symbol;Acc:HGNC:21370]	6	p21.1	42879616	42889925	7811	1	-0.463414	-0.704961	-0.436359	-0.129088	-0.00257407	0.202088	-0.534911	0.141579	0.523701	7.36777	67.907	2.99707e-23	1.04966e-22
ENSG00000142156	COL6A1	COL6A1	collagen type VI alpha 1 chain [Source:HGNC Symbol;Acc:HGNC:2211]	21	q22.3	45981769	46005050	5311	1	-2.26648	-2.1949	-2.30782	-1.19683	1.64017	0.274683	-2.2564	2.25677	-5.75551	5.77963	67.8834	3.01954e-23	1.05734e-22
ENSG00000287226	AC084740.1		novel transcript	4	q32.1	157929071	158094763	1408	-1	3.46086	4.14073	4.10769	-0.300943	-0.368613	0.136544	3.90309	-1.51308	-1.2741	-2.55865	67.8624	3.03965e-23	1.0642e-22
ENSG00000099822	HCN2	HCN2	hyperpolarization activated cyclic nucleotide gated potassium and sodium channel 2 [Source:HGNC Symbol;Acc:HGNC:4846]	19	p13.3	589881	617159	3420	1	-4.23923	-5.38112	-4.50839	-3.81111	-2.2176	-4.44915	-4.70958	3.95574	0.142443	-1.20174	67.8617	3.04032e-23	1.06425e-22
ENSG00000165868	HSPA12A	HSPA12A	heat shock protein family A (Hsp70) member 12A [Source:HGNC Symbol;Acc:HGNC:19022]	10	q25.3	116671192	116850251	21113	-1	-0.729093	-0.507029	-0.66036	0.390924	1.44431	-0.0256539	-0.632161	1.20487	-5.02611	2.30863	67.8379	3.06329e-23	1.0721e-22
ENSG00000231826	LINC01819	LINC01819	long intergenic non-protein coding RNA 1819 [Source:HGNC Symbol;Acc:HGNC:52624]	2	p21	43027823	43040662	4164	-1	2.8276	3.75867	3.78334	-0.300943	0.93394	-0.403247	3.45654	-3.04221	5.19498	-1.73233	67.8273	3.07353e-23	1.07549e-22
ENSG00000196724	ZNF418	ZNF418	zinc finger protein 418 [Source:HGNC Symbol;Acc:HGNC:20647]	19	q13.43	57921884	57935393	4501	-1	-0.306257	-0.655316	-0.63521	1.60727	0.28461	0.400139	-0.532261	0.231854	-1.05045	3.71973	67.8164	3.08419e-23	1.07903e-22
ENSG00000083807	SLC27A5	SLC27A5	solute carrier family 27 member 5 [Source:HGNC Symbol;Acc:HGNC:10999]	19	q13.43	58479512	58512413	8025	-1	-2.24338	-2.13702	-2.80835	-0.523595	0.231758	-0.539353	-2.39625	1.17125	0.274721	1.72843	67.8145	3.08603e-23	1.07949e-22
ENSG00000165118	C9orf64	C9orf64	chromosome 9 open reading frame 64 [Source:HGNC Symbol;Acc:HGNC:28144]	9	q21.32	83938311	83956986	2754	-1	0.706172	0.447044	0.209898	0.272197	0.916767	0.824978	0.454371	-0.778342	1.35244	3.95032	67.8127	3.08772e-23	1.07989e-22
ENSG00000144040	SFXN5	SFXN5	sideroflexin 5 [Source:HGNC Symbol;Acc:HGNC:16073]	2	p13.2	72942036	73075619	10979	-1	-1.01551	-1.30827	-0.936916	-2.22026	-0.91312	-0.173959	-1.0869	1.47912	-2.0814	3.48591	67.8088	3.09159e-23	1.08105e-22
ENSG00000004864	SLC25A13	SLC25A13	solute carrier family 25 member 13 [Source:HGNC Symbol;Acc:HGNC:10983]	7	q21.3	96120220	96322147	3710	-1	-0.0877998	-0.120342	-0.210931	-0.492422	0.993648	1.44285	-0.139691	-0.318732	0.397187	6.7419	67.7968	3.10333e-23	1.08497e-22
ENSG00000163412	EIF4E3	EIF4E3	eukaryotic translation initiation factor 4E family member 3 [Source:HGNC Symbol;Acc:HGNC:31837]	3	p13	71675414	71754773	10808	-1	-1.65811	-2.276	-2.06041	-0.296655	-1.66071	-1.28755	-1.99817	1.85792	-1.6728	2.62712	67.789	3.11102e-23	1.08746e-22
ENSG00000189306	RRP7A	RRP7A	ribosomal RNA processing 7 homolog A [Source:HGNC Symbol;Acc:HGNC:24286]	22	q13.2	42508344	42519796	5700	-1	0.157374	-0.456917	-0.112319	-0.8625	0.365692	1.21887	-0.137287	-0.254855	0.874162	6.50381	67.7873	3.11269e-23	1.08786e-22
ENSG00000132003	ZSWIM4	ZSWIM4	zinc finger SWIM-type containing 4 [Source:HGNC Symbol;Acc:HGNC:25704]	19	p13.13	13795460	13832230	4713	1	-1.9496	-2.11598	-1.47779	0.0669023	-1.4081	0.236112	-1.84779	1.19855	-0.862363	3.60177	67.7527	3.14693e-23	1.09963e-22
ENSG00000110756	HPS5	HPS5	HPS5 biogenesis of lysosomal organelles complex 2 subunit 2 [Source:HGNC Symbol;Acc:HGNC:17022]	11	p15.1	18278668	18322198	6433	-1	0.791331	1.26817	0.980598	0.0148389	0.298737	1.19191	1.01337	-0.772862	0.397637	5.56464	67.7333	3.16635e-23	1.10622e-22
ENSG00000135387	CAPRIN1	CAPRIN1	cell cycle associated protein 1 [Source:HGNC Symbol;Acc:HGNC:6743]	11	p13	34051731	34102610	9095	1	-0.57926	-0.606088	-0.485491	0.0612368	0.0971388	-0.525446	-0.556946	0.370737	-0.198503	8.934	67.724	3.17565e-23	1.10927e-22
ENSG00000134802	SLC43A3	SLC43A3	solute carrier family 43 member 3 [Source:HGNC Symbol;Acc:HGNC:17466]	11	q12.1	57406954	57427580	4517	-1	-2.80405	-3.03498	-2.89786	-1.75876	-1.30969	-1.10641	-2.9123	3.44932	-5.4074	0.184346	67.716	3.18375e-23	1.11191e-22
ENSG00000276256	AC011043.1		uncharacterized LOC389831 [Source:NCBI gene;Acc:389831]	GL000195.1		42939	49164	2195	-1	-0.703333	-0.712892	-1.39537	0.8667	0.418355	-0.889301	-0.937198	0.405574	0.925833	3.22743	67.7018	3.19805e-23	1.11671e-22
ENSG00000115935	WIPF1	WIPF1	WAS/WASL interacting protein family member 1 [Source:HGNC Symbol;Acc:HGNC:12736]	2	q31.1	174559572	174682916	9121	-1	2.59141	2.73397	3.02855	2.25793	2.88475	2.22645	2.78464	-2.67889	0.0320013	4.25351	67.6902	3.20978e-23	1.1206e-22
ENSG00000166140	ZFYVE19	ZFYVE19	zinc finger FYVE-type containing 19 [Source:HGNC Symbol;Acc:HGNC:20758]	15	q15.1	40807086	40815084	4779	1	0.740611	1.29503	1.03025	-0.759182	1.04878	-0.418212	1.02196	-0.437286	-0.198358	4.02721	67.6784	3.22188e-23	1.12463e-22
ENSG00000153944	MSI2	MSI2	musashi RNA binding protein 2 [Source:HGNC Symbol;Acc:HGNC:18585]	17	q22	57255851	57684689	21494	1	-0.517976	-0.887477	-0.614875	0.387948	0.94473	-0.195818	-0.673443	-0.0483139	0.724172	6.14757	67.6728	3.22753e-23	1.12641e-22
ENSG00000287427	AL390236.1		novel transcript, antisense to PTPRE	10	q26.2	128026878	128029444	2013	-1	-0.0322105	2.84508	1.78601	-0.300943	-0.368613	-0.403247	1.53296	-1.85981	4.78797	-2.87409	67.6618	3.23882e-23	1.13015e-22
ENSG00000085760	MTIF2	MTIF2	mitochondrial translational initiation factor 2 [Source:HGNC Symbol;Acc:HGNC:7441]	2	p16.1	55236595	55269347	3374	-1	-0.39119	-0.605063	-0.711806	-0.706258	-0.00241246	-0.229339	-0.569353	0.27758	0.718615	5.81473	67.6258	3.27601e-23	1.14292e-22
ENSG00000161921	CXCL16	CXCL16	C-X-C motif chemokine ligand 16 [Source:HGNC Symbol;Acc:HGNC:16642]	17	p13.2	4733531	4739928	2795	-1	2.82888	2.01063	2.5911	-3.61187	-4.43834	-3.40305	2.47687	0.781431	-0.452507	0.427406	67.6175	3.28465e-23	1.14574e-22
ENSG00000181744	DIPK2A	DIPK2A	divergent protein kinase domain 2A [Source:HGNC Symbol;Acc:HGNC:28490]	3	q24	143971823	144048719	5463	1	1.30042	1.09718	1.13309	0.40808	0.425185	-0.22283	1.1769	-0.281361	-1.51584	5.92931	67.6048	3.29792e-23	1.15017e-22
ENSG00000159267	HLCS	HLCS	holocarboxylase synthetase [Source:HGNC Symbol;Acc:HGNC:4976]	21	q22.13	36750888	36990236	7889	-1	0.527726	-0.0102855	-0.213186	1.27119	1.11771	1.3188	0.101418	-0.70827	0.841002	4.67615	67.5876	3.3159e-23	1.15623e-22
ENSG00000171206	TRIM8	TRIM8	tripartite motif containing 8 [Source:HGNC Symbol;Acc:HGNC:15579]	10	q24.32	102642310	102660680	9542	1	0.840061	0.671918	0.926443	0.296625	0.962612	-0.211961	0.812807	-0.198251	-1.47976	4.84022	67.5786	3.32543e-23	1.15935e-22
ENSG00000182158	CREB3L2	CREB3L2	cAMP responsive element binding protein 3 like 2 [Source:HGNC Symbol;Acc:HGNC:23720]	7	q33	137874979	138002086	8807	-1	2.29884	2.84707	2.95051	-0.324012	1.03672	1.21836	2.69881	-1.57587	-0.11408	6.12477	67.5771	3.327e-23	1.1597e-22
ENSG00000070718	AP3M2	AP3M2	adaptor related protein complex 3 subunit mu 2 [Source:HGNC Symbol;Acc:HGNC:570]	8	p11.21	42152946	42171673	6276	1	-0.416004	-0.448901	-0.815062	0.741078	0.684794	-0.422361	-0.559989	0.352929	-1.42115	3.70002	67.5663	3.33843e-23	1.16338e-22
ENSG00000186187	ZNRF1	ZNRF1	zinc and ring finger 1 [Source:HGNC Symbol;Acc:HGNC:18452]	16	q23.1	74999024	75110994	8830	1	-0.843658	-0.300365	-0.161668	-0.298317	-0.107294	-0.328218	-0.43523	-0.0758394	1.50389	4.82041	67.5659	3.33881e-23	1.16338e-22
ENSG00000111707	SUDS3	SUDS3	SDS3 homolog, SIN3A corepressor complex component [Source:HGNC Symbol;Acc:HGNC:29545]	12	q24.23	118376555	118418033	5558	1	-0.67604	-0.737971	-0.653386	-0.915995	-0.814233	-0.602073	-0.689132	0.70781	-0.219513	6.83679	67.5653	3.33949e-23	1.16338e-22
ENSG00000224825	RORB-AS1	RORB-AS1	RORB antisense RNA 1 [Source:HGNC Symbol;Acc:HGNC:49803]	9	q21.13	74485551	74499127	1178	-1	-4.12781	-3.26238	-3.34107	-0.054374	-4.17092	-4.20555	-3.57709	3.07608	-1.68804	-3.41164	67.5649	3.3399e-23	1.16338e-22
ENSG00000131507	NDFIP1	NDFIP1	Nedd4 family interacting protein 1 [Source:HGNC Symbol;Acc:HGNC:17592]	5	q31.3	142108779	142154440	5747	1	0.717115	0.86259	0.722402	-0.168002	-0.326354	0.818489	0.767369	-0.442998	0.0128948	6.02371	67.5439	3.36221e-23	1.17094e-22
ENSG00000225833	AC097625.1		novel transcript	X	p22.2	15602881	15621484	574	1	4.79416	5.80712	5.37396	-0.300943	-0.368613	-0.403247	5.32508	-1.92889	-1.88793	-1.96182	67.5399	3.36649e-23	1.17223e-22
ENSG00000141447	OSBPL1A	OSBPL1A	oxysterol binding protein like 1A [Source:HGNC Symbol;Acc:HGNC:16398]	18	q11.2	24162045	24397880	8029	-1	-1.12858	-0.908529	-1.26738	-0.237043	-0.175121	-0.676448	-1.1015	1.01825	-1.17741	5.45025	67.5324	3.37454e-23	1.17483e-22
ENSG00000197776	KLHDC1	KLHDC1	kelch domain containing 1 [Source:HGNC Symbol;Acc:HGNC:19836]	14	q21.3	49693105	49753150	3004	1	4.97333	4.87797	4.85702	2.76535	1.94477	1.23691	4.90277	-2.51832	-2.96592	-1.38237	67.5171	3.39092e-23	1.18032e-22
ENSG00000198363	ASPH	ASPH	aspartate beta-hydroxylase [Source:HGNC Symbol;Acc:HGNC:757]	8	q12.3	61500556	61714640	20047	-1	-0.476813	-0.227233	-0.330698	0.314765	0.167923	-1.70279	-0.344915	0.354121	-0.348358	6.80846	67.5033	3.40581e-23	1.1853e-22
ENSG00000145555	MYO10	MYO10	myosin X [Source:HGNC Symbol;Acc:HGNC:7593]	5	p15.1	16661907	16936288	13982	-1	-1.11819	-0.393979	-0.56646	-0.346248	0.587457	1.05083	-0.692876	0.207994	-0.380807	7.56264	67.5017	3.40761e-23	1.18572e-22
ENSG00000173545	ZNF622	ZNF622	zinc finger protein 622 [Source:HGNC Symbol;Acc:HGNC:30958]	5	p15.1	16451519	16465800	1707	-1	-0.0550511	0.146361	0.102576	-0.789047	0.00121006	0.203782	0.0646288	-0.153498	0.949876	5.25633	67.4797	3.43143e-23	1.1938e-22
ENSG00000096080	MRPS18A	MRPS18A	mitochondrial ribosomal protein S18A [Source:HGNC Symbol;Acc:HGNC:14515]	6	p21.1	43671303	43687791	1284	-1	-0.639691	-1.03138	-0.745705	-0.596041	0.157654	0.166471	-0.805594	0.38525	0.339429	5.26259	67.477	3.43438e-23	1.19461e-22
ENSG00000120800	UTP20	UTP20	UTP20 small subunit processome component [Source:HGNC Symbol;Acc:HGNC:17897]	12	q23.2	101280105	101386618	10030	1	-1.31453	-1.79064	-1.52739	-2.21146	0.0439893	-0.523037	-1.54419	1.05503	0.615666	6.15446	67.4707	3.44126e-23	1.19669e-22
ENSG00000114423	CBLB	CBLB	Cbl proto-oncogene B [Source:HGNC Symbol;Acc:HGNC:1542]	3	q13.11	105655461	105869552	12269	-1	1.93541	2.68221	2.3919	1.42439	0.00561318	-0.0550938	2.33651	-1.34955	0.358904	5.57458	67.4704	3.44156e-23	1.19669e-22
ENSG00000116750	UCHL5	UCHL5	ubiquitin C-terminal hydrolase L5 [Source:HGNC Symbol;Acc:HGNC:19678]	1	q31.2	193012250	193060080	6661	-1	-0.761025	-0.731831	-0.947425	-0.525433	0.174323	-0.321024	-0.813427	0.329898	0.585293	4.81129	67.463	3.44969e-23	1.19931e-22
ENSG00000103275	UBE2I	UBE2I	ubiquitin conjugating enzyme E2 I [Source:HGNC Symbol;Acc:HGNC:12485]	16	p13.3	1308880	1327018	9554	1	-0.387278	-0.54576	-0.496525	0.0361986	0.143545	0.00281244	-0.476521	0.339188	-0.503429	6.81743	67.4566	3.45677e-23	1.20156e-22
ENSG00000099308	MAST3	MAST3	microtubule associated serine/threonine kinase 3 [Source:HGNC Symbol;Acc:HGNC:19036]	19	p13.11	18097793	18151692	6772	1	-2.81921	-2.30835	-2.2787	0.185498	-0.136422	-0.682628	-2.46875	1.10675	0.166295	2.16224	67.4283	3.48796e-23	1.21219e-22
ENSG00000149927	DOC2A	DOC2A	double C2 domain alpha [Source:HGNC Symbol;Acc:HGNC:2985]	16	p11.2	30005514	30023270	6368	-1	-5.25968	-4.42232	-5.04145	-0.611952	-2.51	-3.43941	-4.90782	2.68202	2.195	-1.40428	67.427	3.48941e-23	1.21248e-22
ENSG00000197694	SPTAN1	SPTAN1	spectrin alpha, non-erythrocytic 1 [Source:HGNC Symbol;Acc:HGNC:11273]	9	q34.11	128552558	128633662	16305	1	1.02333	1.02355	1.10416	-0.12693	-0.203177	0.723991	1.05035	-0.378663	-0.714278	9.1326	67.4257	3.49082e-23	1.21276e-22
ENSG00000257591	ZNF625	ZNF625	zinc finger protein 625 [Source:HGNC Symbol;Acc:HGNC:30571]	19	p13.2	12142090	12156734	2209	-1	-0.840807	-0.983745	-1.32617	-0.35388	-0.660399	0.449229	-1.05024	1.55375	-3.80247	0.211477	67.4234	3.49343e-23	1.21346e-22
ENSG00000229950	TFAP2A-AS1	TFAP2A-AS1	TFAP2A antisense RNA 1 [Source:HGNC Symbol;Acc:HGNC:40579]	6	p24.3	10409340	10416446	1692	1	4.24291	3.97123	4.35491	-0.300943	-0.368613	-0.403247	4.18968	-1.69784	-0.730595	-2.36026	67.4183	3.4991e-23	1.21521e-22
ENSG00000226846	LINC00348	LINC00348	long intergenic non-protein coding RNA 348 [Source:HGNC Symbol;Acc:HGNC:42658]	13	q21.33	71015042	71168417	1783	1	3.8479	3.31538	4.20176	-0.300943	-0.368613	-0.403247	3.78835	-1.35262	-1.37569	-2.66632	67.3985	3.5212e-23	1.22267e-22
ENSG00000110108	TMEM109	TMEM109	transmembrane protein 109 [Source:HGNC Symbol;Acc:HGNC:28771]	11	q12.2	60914158	60923443	2137	1	1.17664	1.60971	1.47999	-0.0647323	0.871903	0.22239	1.42211	-0.786608	0.042768	5.95786	67.3855	3.53577e-23	1.22752e-22
ENSG00000125107	CNOT1	CNOT1	CCR4-NOT transcription complex subunit 1 [Source:HGNC Symbol;Acc:HGNC:7877]	16	q21	58519951	58629885	10851	-1	-0.683151	-0.512025	-0.590344	-0.130939	-0.00929979	-0.164828	-0.595173	0.283166	0.0854996	8.86423	67.361	3.56339e-23	1.23689e-22
ENSG00000216775	AL109918.1		heterogeneous nuclear ribonucleoprotein A/B (HNRNPAB) pseudogene	6	p12.2	52664366	52669155	3821	1	-0.872545	-0.38746	-0.679198	1.76861	0.160712	0.325784	-0.646401	-0.826883	1.40282	2.9005	67.3598	3.56475e-23	1.23715e-22
ENSG00000162144	CYB561A3	CYB561A3	cytochrome b561 family member A3 [Source:HGNC Symbol;Acc:HGNC:23014]	11	q12.2	61348754	61362283	10572	-1	1.25511	1.12765	1.28455	-0.637182	-0.877978	-0.251261	1.22244	-0.344835	0.293742	4.17519	67.3574	3.56753e-23	1.2379e-22
ENSG00000184357	H1-5	H1-5	H1.5 linker histone, cluster member [Source:HGNC Symbol;Acc:HGNC:4719]	6	p22.1	27866792	27867588	797	-1	-2.34007	-3.23574	-2.95596	-0.374636	-0.528895	-1.33802	-2.84392	1.62036	0.0662503	8.43917	67.352	3.57368e-23	1.23981e-22
ENSG00000184967	NOC4L	NOC4L	nucleolar complex associated 4 homolog [Source:HGNC Symbol;Acc:HGNC:28461]	12	q24.33	132144457	132152473	2020	1	-1.22682	-1.29091	-1.10707	-1.40604	-0.309776	-0.829103	-1.20827	0.694936	1.11072	4.01532	67.3466	3.57975e-23	1.24171e-22
ENSG00000165338	HECTD2	HECTD2	HECT domain E3 ubiquitin protein ligase 2 [Source:HGNC Symbol;Acc:HGNC:26736]	10	q23.32	91409280	91514829	11550	1	-0.851888	-1.48105	-0.893046	1.05253	-0.0719054	-0.260166	-1.07533	0.8639	-2.41654	3.41793	67.3452	3.58141e-23	1.24206e-22
ENSG00000170473	PYM1	PYM1	PYM homolog 1, exon junction complex associated factor [Source:HGNC Symbol;Acc:HGNC:30258]	12	q13.2	55901413	55932618	2406	-1	-0.589957	-0.505127	-0.479548	-0.47205	-0.378978	0.792883	-0.524877	0.149223	0.478851	5.3836	67.3432	3.58359e-23	1.2426e-22
ENSG00000166402	TUB	TUB	TUB bipartite transcription factor [Source:HGNC Symbol;Acc:HGNC:12406]	11	p15.4	8019244	8106243	7004	1	0.120688	-0.231455	0.262982	1.44442	-0.405311	-1.97603	0.0507386	0.936743	-3.18982	5.2086	67.3332	3.59504e-23	1.24636e-22
ENSG00000133059	DSTYK	DSTYK	dual serine/threonine and tyrosine protein kinase [Source:HGNC Symbol;Acc:HGNC:29043]	1	q32.1	205142505	205211702	8475	-1	0.201902	0.0681027	-0.0247868	0.412626	0.0248411	-0.373229	0.0817393	0.27394	-1.33254	4.90303	67.3254	3.60394e-23	1.24923e-22
ENSG00000141627	DYM	DYM	dymeclin [Source:HGNC Symbol;Acc:HGNC:21317]	18	q21.1	49041474	49461347	7256	-1	0.420905	0.674561	0.436524	0.303644	1.00629	0.503075	0.510664	-0.339773	-0.811296	5.79942	67.3197	3.61056e-23	1.2513e-22
ENSG00000143633	C1orf131	C1orf131	chromosome 1 open reading frame 131 [Source:HGNC Symbol;Acc:HGNC:25332]	1	q42.2	231223763	231241187	5413	-1	0.292099	0.113353	0.279799	-0.422437	0.497697	0.806732	0.228417	-0.5621	1.34076	3.56049	67.3007	3.63248e-23	1.25868e-22
ENSG00000249364	AC112206.2		novel transcript	5	q12.3	67379378	67806600	6387	1	4.07343	4.52264	3.56616	-0.710645	-0.778315	-0.812949	4.05408	-1.36691	-1.55531	-2.45021	67.2882	3.64697e-23	1.26348e-22
ENSG00000164651	SP8	SP8	Sp8 transcription factor [Source:HGNC Symbol;Acc:HGNC:19196]	7	p21.1	20782283	20786886	3718	-1	-8.37582	-7.17956	-8.3765	1.50331	-1.8377	-2.60644	-7.97729	4.65637	-2.73852	0.854801	67.2807	3.65563e-23	1.26626e-22
ENSG00000175315	CST6	CST6	cystatin E/M [Source:HGNC Symbol;Acc:HGNC:2478]	11	q13.1	66012008	66013505	592	1	1.9302	5.51293	6.01026	-0.300943	1.16313	0.342322	4.48446	-2.01342	1.00711	-0.761542	67.2588	3.68127e-23	1.27492e-22
ENSG00000032389	EIPR1	EIPR1	EARP complex and GARP complex interacting protein 1 [Source:HGNC Symbol;Acc:HGNC:12383]	2	p25.3	3188925	3377882	5775	-1	-0.0320192	-0.140918	-0.128757	-0.252553	-0.0925878	0.361471	-0.100565	-0.28102	1.14937	4.81244	67.2572	3.68318e-23	1.27536e-22
ENSG00000184194	GPR173	GPR173	G protein-coupled receptor 173 [Source:HGNC Symbol;Acc:HGNC:18186]	X	p11.22	53048789	53080615	4910	1	-3.21171	-2.99303	-2.44499	2.80898	0.791294	-1.72617	-2.88324	2.50024	-5.99622	0.0286521	67.225	3.72116e-23	1.28828e-22
ENSG00000159335	PTMS	PTMS	parathymosin [Source:HGNC Symbol;Acc:HGNC:9629]	12	p13.31	6765516	6770952	1487	1	-0.308438	-0.740384	-0.544118	1.37021	0.554168	0.437382	-0.53098	-0.0505891	-0.633652	6.6797	67.2182	3.7292e-23	1.29084e-22
ENSG00000117010	ZNF684	ZNF684	zinc finger protein 684 [Source:HGNC Symbol;Acc:HGNC:28418]	1	p34.2	40531573	40548167	3101	1	-1.57461	-1.78493	-1.94088	-0.256636	-0.391876	-0.853342	-1.76681	1.22183	-0.631668	1.50375	67.2137	3.73456e-23	1.29247e-22
ENSG00000112294	ALDH5A1	ALDH5A1	aldehyde dehydrogenase 5 family member A1 [Source:HGNC Symbol;Acc:HGNC:408]	6	p22.3	24494867	24537207	6047	1	0.806942	1.37623	0.850623	0.823367	0.199438	0.42792	1.01127	-1.35232	2.19576	3.44767	67.2101	3.73884e-23	1.29373e-22
ENSG00000269918	AF131215.6		novel transcript	8	p23.1	11104691	11106704	2014	-1	-0.781701	-1.78413	-0.31269	-0.828689	-2.06748	0.39892	-0.959506	2.05827	-5.18319	-0.175834	67.2078	3.74162e-23	1.29441e-22
ENSG00000132792	CTNNBL1	CTNNBL1	catenin beta like 1 [Source:HGNC Symbol;Acc:HGNC:15879]	20	q11.23	37693955	37872129	4148	1	0.0513746	-0.07675	0.0185816	0.349534	0.12469	0.197691	-0.0022646	-0.348259	1.0626	5.76877	67.2068	3.74274e-23	1.29441e-22
ENSG00000101280	ANGPT4	ANGPT4	angiopoietin 4 [Source:HGNC Symbol;Acc:HGNC:487]	20	p13	869900	916334	4692	-1	4.91212	5.10263	4.81405	1.55315	2.77525	2.0754	4.94293	-4.00639	5.83335	0.966485	67.2068	3.74277e-23	1.29441e-22
ENSG00000272341	AL137003.1		novel transcript	6	p22.3	16764346	16766883	2538	1	5.0932	4.60466	4.72513	-0.606268	-1.48658	1.48731	4.80766	-1.53925	-2.29443	-0.174956	67.1889	3.76418e-23	1.30159e-22
ENSG00000080824	HSP90AA1	HSP90AA1	heat shock protein 90 alpha family class A member 1 [Source:HGNC Symbol;Acc:HGNC:5253]	14	q32.31	102080742	102139699	5097	-1	-1.28396	-1.13287	-1.12403	-1.07295	-0.535263	-0.248269	-1.18029	0.716918	0.472253	9.7886	67.1571	3.80261e-23	1.31465e-22
ENSG00000171243	SOSTDC1	SOSTDC1	sclerostin domain containing 1 [Source:HGNC Symbol;Acc:HGNC:21748]	7	p21.1	16461481	16530580	2473	-1	1.03839	2.47005	2.64844	1.56914	-3.58918	-3.11524	2.05229	0.756054	-3.72053	-0.801566	67.1465	3.81543e-23	1.31885e-22
ENSG00000276345	AC004556.3		39S ribosomal protein L23, mitochondrial [Source:NCBI gene;Acc:107987373]	KI270721.1		2585	11802	740	1	-0.304218	-0.483232	0.344578	-1.18671	-0.520434	0.00863918	-0.147624	-0.853729	1.58031	1.67746	67.1218	3.84561e-23	1.32905e-22
ENSG00000154719	MRPL39	MRPL39	mitochondrial ribosomal protein L39 [Source:HGNC Symbol;Acc:HGNC:14027]	21	q21.3	25585656	25607517	1199	-1	-0.758392	-0.711019	-0.923771	-0.822308	0.241445	-0.362705	-0.797727	0.277384	0.705714	5.00025	67.1097	3.86046e-23	1.33396e-22
ENSG00000215866	LINC01356	LINC01356	long intergenic non-protein coding RNA 1356 [Source:HGNC Symbol;Acc:HGNC:50587]	1	p13.2	112820170	112850643	3183	-1	-0.0942094	2.66087	1.39194	-1.69551	1.77043	5.52039	1.31953	-2.6333	4.54081	2.90972	67.106	3.86501e-23	1.3353e-22
ENSG00000105991	HOXA1	HOXA1	homeobox A1 [Source:HGNC Symbol;Acc:HGNC:5099]	7	p15.2	27092993	27096000	2543	-1	5.97557	4.95638	5.5118	0.200689	9.63576	-0.403247	5.48125	-5.16538	4.35137	-0.172687	67.1043	3.86712e-23	1.33579e-22
ENSG00000123268	ATF1	ATF1	activating transcription factor 1 [Source:HGNC Symbol;Acc:HGNC:783]	12	q13.12	50763710	50821162	2830	1	-0.0876063	0.10244	0.0593675	-0.242394	-0.167183	-0.351803	0.0247339	-0.14704	1.25892	4.79999	67.0948	3.87889e-23	1.33959e-22
ENSG00000213588	ZBTB9	ZBTB9	zinc finger and BTB domain containing 9 [Source:HGNC Symbol;Acc:HGNC:28323]	6	p21.32	33453970	33457544	3010	1	-0.758832	-1.44664	-1.16345	-0.491496	0.143172	0.360742	-1.12298	0.578834	0.183711	4.15423	67.0944	3.87947e-23	1.33959e-22
ENSG00000140682	TGFB1I1	TGFB1I1	transforming growth factor beta 1 induced transcript 1 [Source:HGNC Symbol;Acc:HGNC:11767]	16	p11.2	31471585	31477960	5403	1	-0.979657	-0.502905	-1.3076	-3.77621	2.64484	1.00095	-0.930054	1.75413	-5.1511	-0.265422	67.0925	3.88179e-23	1.34016e-22
ENSG00000079462	PAFAH1B3	PAFAH1B3	platelet activating factor acetylhydrolase 1b catalytic subunit 3 [Source:HGNC Symbol;Acc:HGNC:8576]	19	q13.2	42297033	42303546	1419	-1	-1.18724	-1.82357	-1.5588	-0.215372	-0.850417	-0.715864	-1.5232	1.03441	-0.0669333	4.7758	67.0912	3.88343e-23	1.3405e-22
ENSG00000197061	H4C3	H4C3	H4 clustered histone 3 [Source:HGNC Symbol;Acc:HGNC:4787]	6	p22.2	26103933	26104337	405	1	-1.7839	-2.33231	-1.85264	-0.0761193	-0.778944	-1.74715	-1.98962	2.37161	-4.38197	6.69407	67.0844	3.89181e-23	1.34315e-22
ENSG00000277013	AC008556.1		novel transcript	19	q13.11	33906352	33908391	2040	1	-2.06383	-2.55129	-2.22205	-2.28844	-2.53341	0.343286	-2.27906	2.75388	-4.88914	0.460528	67.0709	3.90858e-23	1.34871e-22
ENSG00000164430	CGAS	CGAS	cyclic GMP-AMP synthase [Source:HGNC Symbol;Acc:HGNC:21367]	6	q13	73413515	73452297	4174	-1	-3.71264	-3.75104	-4.11898	-1.59636	-1.19994	-0.812048	-3.86089	3.40735	-2.24072	-0.662228	67.0617	3.92017e-23	1.35247e-22
ENSG00000153147	SMARCA5	SMARCA5	SWI/SNF related, matrix associated, actin dependent regulator of chromatin, subfamily a, member 5 [Source:HGNC Symbol;Acc:HGNC:11101]	4	q31.21	143513702	143557486	8146	1	-0.748113	-0.881736	-0.824812	-0.272934	-0.494451	-0.228352	-0.81822	0.592501	-0.259104	8.40993	67.0573	3.92564e-23	1.35412e-22
ENSG00000258081	AL110292.1		novel transcript	14	q12	26599755	27295516	5251	1	-0.134774	0.333284	1.7812	-0.300943	0.146514	-0.403247	0.659903	-1.18651	4.35319	-2.92217	67.046	3.93989e-23	1.3588e-22
ENSG00000102053	ZC3H12B	ZC3H12B	zinc finger CCCH-type containing 12B [Source:HGNC Symbol;Acc:HGNC:17407]	X	q11.2	65366638	65507887	7829	1	0.585051	0.902469	0.541602	2.23886	1.37279	2.33639	0.676374	-0.327586	-3.53912	1.43599	67.04	3.94743e-23	1.36117e-22
ENSG00000111785	RIC8B	RIC8B	RIC8 guanine nucleotide exchange factor B [Source:HGNC Symbol;Acc:HGNC:25555]	12	q23.3	106774621	106889316	7769	1	-0.865902	-0.981621	-0.771028	0.314086	-0.445431	-0.867458	-0.872851	0.944779	-1.70852	3.80772	67.0385	3.94925e-23	1.36135e-22
ENSG00000250256	AC108112.1		novel transcript	5	q35.2	174618164	174625775	659	1	3.07865	4.24613	3.91842	-0.300943	1.46282	-0.403247	3.74774	-2.77391	3.26471	-1.8414	67.0385	3.94933e-23	1.36135e-22
ENSG00000117543	DPH5	DPH5	diphthamide biosynthesis 5 [Source:HGNC Symbol;Acc:HGNC:24270]	1	p21.2	100989623	101026088	2970	-1	-0.98807	-1.29706	-1.27379	0.0486295	0.123242	-0.474686	-1.1863	0.605805	0.0719178	4.78635	67.0248	3.9666e-23	1.36692e-22
ENSG00000164167	LSM6	LSM6	LSM6 homolog, U6 small nuclear RNA and mRNA degradation associated [Source:HGNC Symbol;Acc:HGNC:17017]	4	q31.22	146175703	146200000	3975	1	-1.10785	-1.39753	-1.47602	-0.117754	-0.216814	-0.296174	-1.32713	0.834112	-0.443962	4.13507	67.0246	3.96687e-23	1.36692e-22
ENSG00000180861	LINC01559	LINC01559	long intergenic non-protein coding RNA 1559 [Source:HGNC Symbol;Acc:HGNC:26598]	12	p13.1	13371089	13387167	3953	-1	-0.325501	-0.339186	0.17579	-0.300943	-0.368613	5.73158	-0.162966	-0.557789	-0.825504	-4.01894	67.021	3.9715e-23	1.36828e-22
ENSG00000136888	ATP6V1G1	ATP6V1G1	ATPase H+ transporting V1 subunit G1 [Source:HGNC Symbol;Acc:HGNC:864]	9	q32	114587769	114598879	1788	1	0.655708	0.760711	0.903867	-0.337923	-0.208874	0.420956	0.773429	-0.280172	-0.0272333	7.03771	67.0082	3.98768e-23	1.37362e-22
ENSG00000134072	CAMK1	CAMK1	calcium/calmodulin dependent protein kinase I [Source:HGNC Symbol;Acc:HGNC:1459]	3	p25.3	9757347	9769992	2715	-1	-1.95195	-0.788479	-1.49455	2.4143	0.50735	1.63462	-1.41166	-0.319383	0.713057	1.0446	67.0044	3.9926e-23	1.37508e-22
ENSG00000213023	SYT3	SYT3	synaptotagmin 3 [Source:HGNC Symbol;Acc:HGNC:11511]	19	q13.33	50621307	50639881	3844	-1	-5.23109	-5.59312	-5.2856	-0.691351	-3.65032	-2.29271	-5.36994	4.10384	-2.94296	-1.92231	66.9974	4.0015e-23	1.3779e-22
ENSG00000237009	GLIS3-AS1	GLIS3-AS1	GLIS3 antisense RNA 1 [Source:HGNC Symbol;Acc:HGNC:28260]	9	p24.2	3898642	3901248	734	1	-0.325501	0.0445309	-0.0210075	-0.300943	0.12403	5.26988	-0.100659	-0.664962	-0.76444	-4.07361	66.9942	4.00564e-23	1.37909e-22
ENSG00000099617	EFNA2	EFNA2	ephrin A2 [Source:HGNC Symbol;Acc:HGNC:3222]	19	p13.3	1285873	1301431	2424	1	-5.11966	-5.07343	-3.65064	1.63522	0.60845	1.21192	-4.61458	1.78612	-1.08849	0.967395	66.9704	4.03626e-23	1.38939e-22
ENSG00000187714	SLC18A3	SLC18A3	solute carrier family 18 member A3 [Source:HGNC Symbol;Acc:HGNC:10936]	10	q11.23	49610310	49612720	2411	1	4.61873	4.04264	4.12739	-0.300943	-0.368613	-0.403247	4.26292	-1.24687	-1.8365	-2.14089	66.9671	4.04045e-23	1.39059e-22
ENSG00000213793	ZNF888	ZNF888	zinc finger protein 888 [Source:HGNC Symbol;Acc:HGNC:38695]	19	q13.41	52904417	52923481	4444	-1	1.0183	1.04075	1.0277	0.0225957	0.263198	0.563876	1.02892	-0.820535	0.950255	4.82192	66.9565	4.05425e-23	1.3951e-22
ENSG00000137094	DNAJB5	DNAJB5	DnaJ heat shock protein family (Hsp40) member B5 [Source:HGNC Symbol;Acc:HGNC:14887]	9	p13.3	34989641	34998900	5891	1	-1.31282	-1.59878	-1.62208	0.687682	0.566649	1.29189	-1.51123	0.568308	-1.23078	4.13538	66.9358	4.08119e-23	1.40413e-22
ENSG00000148719	DNAJB12	DNAJB12	DnaJ heat shock protein family (Hsp40) member B12 [Source:HGNC Symbol;Acc:HGNC:14891]	10	q22.1	72332830	72355149	5568	-1	1.19805	0.942572	1.34982	-0.0375422	0.302632	0.293693	1.16348	-0.674063	0.505806	5.37799	66.9348	4.08247e-23	1.40433e-22
ENSG00000126067	PSMB2	PSMB2	proteasome 20S subunit beta 2 [Source:HGNC Symbol;Acc:HGNC:9539]	1	p34.3	35599541	35641526	4528	-1	-0.175887	-0.13684	-0.30765	-0.798651	0.0390829	-0.334326	-0.206792	0.132955	0.764663	6.49728	66.9148	4.10862e-23	1.41308e-22
ENSG00000178162	FAR2P2	FAR2P2	fatty acyl-CoA reductase 2 pseudogene 2 [Source:HGNC Symbol;Acc:HGNC:49279]	2	q21.1	130416755	130431363	5364	-1	-2.64363	-5.13383	-5.39276	-1.75572	-1.86985	-1.00972	-4.39007	4.11792	-0.607049	-2.08352	66.9105	4.11432e-23	1.41479e-22
ENSG00000116005	PCYOX1	PCYOX1	prenylcysteine oxidase 1 [Source:HGNC Symbol;Acc:HGNC:20588]	2	p13.3	70257386	70281185	5864	1	0.753685	1.03766	1.09726	0.00557197	0.351393	0.849814	0.96287	-0.712393	-0.00228264	6.82548	66.885	4.14799e-23	1.42612e-22
ENSG00000197162	ZNF785	ZNF785	zinc finger protein 785 [Source:HGNC Symbol;Acc:HGNC:26496]	16	p11.2	30573740	30585769	4950	-1	0.490784	0.211761	0.610545	0.362099	0.0490441	-0.411488	0.437697	0.847815	-4.06455	2.13637	66.8764	4.15955e-23	1.42985e-22
ENSG00000073578	SDHA	SDHA	succinate dehydrogenase complex flavoprotein subunit A [Source:HGNC Symbol;Acc:HGNC:10680]	5	p15.33	218241	257082	8765	1	-0.458725	-0.154591	-0.311039	-0.920241	-0.299314	-1.48049	-0.308118	0.232638	1.28341	3.8383	66.8683	4.17035e-23	1.43332e-22
ENSG00000099364	FBXL19	FBXL19	F-box and leucine rich repeat protein 19 [Source:HGNC Symbol;Acc:HGNC:25300]	16	p11.2	30923055	30948783	4340	1	-0.97713	-1.07932	-0.955146	-0.161352	0.019308	0.248253	-1.00386	0.613309	-0.75311	5.7539	66.8478	4.19773e-23	1.44247e-22
ENSG00000127980	PEX1	PEX1	peroxisomal biogenesis factor 1 [Source:HGNC Symbol;Acc:HGNC:8850]	7	q21.2	92487020	92528520	7838	-1	-0.97371	-0.795934	-0.939087	-0.630198	-0.386858	-0.0468349	-0.90291	0.593889	-0.167178	5.20036	66.8336	4.21696e-23	1.44883e-22
ENSG00000188856	RPSAP47	RPSAP47	ribosomal protein SA pseudogene 47 [Source:HGNC Symbol;Acc:HGNC:36162]	8	q21.13	80558870	80559757	888	1	-0.789027	-1.28974	-0.99241	0.211314	-0.281572	-0.457477	-1.02373	0.665183	-4.284	1.90812	66.8123	4.24577e-23	1.45848e-22
ENSG00000171566	PLRG1	PLRG1	pleiotropic regulator 1 [Source:HGNC Symbol;Acc:HGNC:9089]	4	q31.3	154535005	154550400	5015	-1	-0.0559957	-0.259253	-0.234411	-0.084824	0.395023	1.67129	-0.18322	-0.112716	-0.270229	6.44464	66.8089	4.25036e-23	1.45981e-22
ENSG00000140450	ARRDC4	ARRDC4	arrestin domain containing 4 [Source:HGNC Symbol;Acc:HGNC:28087]	15	q26.2	97960703	97973833	4062	1	2.69104	1.96826	1.3437	2.33028	3.19462	-0.731729	2.001	0.194167	-8.27356	2.62912	66.7989	4.26407e-23	1.46426e-22
ENSG00000114904	NEK4	NEK4	NIMA related kinase 4 [Source:HGNC Symbol;Acc:HGNC:11399]	3	p21.1	52708444	52770946	6393	-1	-0.653578	-1.0711	-0.89261	-0.0388809	0.185275	0.175557	-0.872428	0.267929	0.451301	5.31188	66.7938	4.27099e-23	1.46638e-22
ENSG00000171864	PRND	PRND	prion like protein doppel [Source:HGNC Symbol;Acc:HGNC:15748]	20	p13	4721909	4728460	3981	1	-0.134774	-0.339186	-0.613033	1.50898	0.146514	7.63941	-0.362331	-0.988077	-0.963812	-3.67287	66.7818	4.28748e-23	1.47179e-22
ENSG00000084764	MAPRE3	MAPRE3	microtubule associated protein RP/EB family member 3 [Source:HGNC Symbol;Acc:HGNC:6892]	2	p23.3	26970637	27027219	3628	1	1.32925	1.1124	1.25656	1.5595	-2.12966	0.295593	1.23274	0.289959	-2.49332	1.7161	66.775	4.29689e-23	1.47477e-22
ENSG00000136933	RABEPK	RABEPK	Rab9 effector protein with kelch motifs [Source:HGNC Symbol;Acc:HGNC:16896]	9	q33.3	125200542	125234161	3429	1	-0.424117	-1.11793	-1.044	-1.73141	0.249494	-0.430477	-0.862016	0.510891	0.986641	4.22591	66.7695	4.30444e-23	1.4771e-22
ENSG00000101160	CTSZ	CTSZ	cathepsin Z [Source:HGNC Symbol;Acc:HGNC:2547]	20	q13.32	58995185	59007254	2045	-1	1.92769	2.57353	1.89473	1.12749	2.81841	1.93828	2.13198	-2.15974	1.0447	5.56908	66.7643	4.31163e-23	1.47931e-22
ENSG00000089682	RBM41	RBM41	RNA binding motif protein 41 [Source:HGNC Symbol;Acc:HGNC:25617]	X	q22.3	107064420	107118823	6101	-1	-0.329169	-0.386605	-0.390114	-0.209614	-0.539462	-0.507256	-0.368629	0.119693	-0.394272	4.41382	66.7634	4.31286e-23	1.47948e-22
ENSG00000239828	AC063944.1		novel transcript	3	q13.12	107272611	107421338	4381	-1	6.41166	7.52334	6.83236	1.70222	0.542091	1.45549	6.92246	-3.08265	-2.99626	-0.535908	66.7589	4.3191e-23	1.48137e-22
ENSG00000104450	SPAG1	SPAG1	sperm associated antigen 1 [Source:HGNC Symbol;Acc:HGNC:11212]	8	q22.2	100157906	100259278	5056	1	2.84629	2.99597	3.14851	-1.29818	0.875214	0.508282	2.99692	-1.73822	1.31263	1.90391	66.7541	4.32571e-23	1.48338e-22
ENSG00000125247	TMTC4	TMTC4	transmembrane O-mannosyltransferase targeting cadherins 4 [Source:HGNC Symbol;Acc:HGNC:25904]	13	q32.3	100603927	100675093	6272	-1	-0.710536	-0.709849	-1.13951	0.384735	0.309921	-0.127295	-0.8533	0.325541	0.0756234	5.41934	66.7462	4.33672e-23	1.4869e-22
ENSG00000129028	THAP10	THAP10	THAP domain containing 10 [Source:HGNC Symbol;Acc:HGNC:23193]	15	q23	70881342	70892433	2047	-1	0.0975291	-0.329427	-0.347722	0.967732	0.856544	-0.0706969	-0.193207	1.20201	-5.73916	0.461428	66.7393	4.34633e-23	1.48993e-22
ENSG00000013588	GPRC5A	GPRC5A	G protein-coupled receptor class C group 5 member A [Source:HGNC Symbol;Acc:HGNC:9836]	12	p13.1	12891559	12917937	7663	1	5.95681	5.61369	5.33159	-3.3194	-3.12774	-0.765542	5.63403	-1.76014	1.43365	2.10215	66.7159	4.37911e-23	1.50091e-22
ENSG00000285576	AL138686.2		novel keratin associated protein pseudogene	13	q14.13	46458061	46459324	1264	-1	3.9378	4.30364	3.99554	3.25563	0.1765	-0.403247	4.07899	-1.97432	-1.92831	-2.31413	66.6966	4.40627e-23	1.50996e-22
ENSG00000163453	IGFBP7	IGFBP7	insulin like growth factor binding protein 7 [Source:HGNC Symbol;Acc:HGNC:5476]	4	q12	57030773	57110385	1930	-1	7.79893	8.96921	9.54944	0.246223	2.09119	-0.696133	8.77253	-3.41199	-5.19975	1.2342	66.6949	4.40872e-23	1.51054e-22
ENSG00000283196	AC006453.3		lymphocyte-specific protein 1 (LSP1) pseudogene	2	p11.2	89542842	89585652	2414	-1	0.564573	2.69658	4.03292	1.51271	-0.0173485	-0.0673797	2.43136	-2.01173	3.93489	-1.21628	66.6846	4.42338e-23	1.5153e-22
ENSG00000173456	RNF26	RNF26	ring finger protein 26 [Source:HGNC Symbol;Acc:HGNC:14646]	11	q23.3	119334527	119337309	2783	1	-1.0263	-1.17484	-1.20208	0.155962	-0.448943	-0.693959	-1.13441	0.620732	0.376021	5.59506	66.684	4.42416e-23	1.51531e-22
ENSG00000183840	GPR39	GPR39	G protein-coupled receptor 39 [Source:HGNC Symbol;Acc:HGNC:4496]	2	q21.2	132416805	132646582	3179	1	4.99243	6.27792	4.58984	1.08799	1.73832	8.22077	5.28673	-3.2812	-3.65301	0.642866	66.6821	4.42683e-23	1.51596e-22
ENSG00000078098	FAP	FAP	fibroblast activation protein alpha [Source:HGNC Symbol;Acc:HGNC:3590]	2	q24.2	162170684	162245151	6968	-1	4.53644	5.60252	5.35431	-0.300943	-0.368613	-0.403247	5.16442	-2.66322	1.3439	-1.56295	66.6703	4.44373e-23	1.52149e-22
ENSG00000075213	SEMA3A	SEMA3A	semaphorin 3A [Source:HGNC Symbol;Acc:HGNC:10723]	7	q21.11	83955777	84492724	9259	-1	0.284145	0.373907	0.374938	0.232062	-2.38061	0.597885	0.34433	0.448309	-1.51538	5.44537	66.6638	4.45301e-23	1.5244e-22
ENSG00000167720	SRR	SRR	serine racemase [Source:HGNC Symbol;Acc:HGNC:14398]	17	p13.3	2303383	2325260	3252	1	2.071	2.34632	1.93019	2.1259	1.08572	2.72078	2.11583	-1.80412	0.236478	2.84667	66.662	4.45561e-23	1.52488e-22
ENSG00000112578	BYSL	BYSL	bystin like [Source:HGNC Symbol;Acc:HGNC:1157]	6	p21.1	41921499	41933046	1937	1	-1.2782	-1.31126	-1.06779	-0.872171	0.260451	-0.376755	-1.21908	0.597422	0.866187	4.53666	66.6617	4.45594e-23	1.52488e-22
ENSG00000286058	AC018865.2		novel transcript	2	q21.1	130026845	130051131	4108	-1	0.26031	-1.53094	-1.70315	-0.300943	-0.368613	0.105321	-0.99126	0.416505	4.427	-2.27291	66.6571	4.4626e-23	1.5269e-22
ENSG00000124920	MYRF	MYRF	myelin regulatory factor [Source:HGNC Symbol;Acc:HGNC:1181]	11	q12.2	61752642	61788518	10680	1	1.87479	2.84294	2.50381	1.10516	0.761981	2.45342	2.40718	-0.737402	-4.48985	2.16546	66.6445	4.48074e-23	1.53284e-22
ENSG00000160712	IL6R	IL6R	interleukin 6 receptor [Source:HGNC Symbol;Acc:HGNC:6019]	1	q21.3	154405193	154469450	6453	1	-0.792015	-1.15328	-0.226738	-4.52808	1.79819	-3.46704	-0.724012	2.19271	-3.17581	0.603143	66.6312	4.49984e-23	1.53911e-22
ENSG00000140478	GOLGA6D	GOLGA6D	golgin A6 family member D [Source:HGNC Symbol;Acc:HGNC:32204]	15	q24.2	75282835	75295807	3455	1	-4.2063	-3.89372	-3.72004	-4.18174	-1.86704	-4.28405	-3.94002	3.68832	-1.66758	-3.37817	66.6011	4.54362e-23	1.5537e-22
ENSG00000077009	NMRK2	NMRK2	nicotinamide riboside kinase 2 [Source:HGNC Symbol;Acc:HGNC:17871]	19	p13.3	3933103	3942416	1141	1	-6.23954	-3.81002	-3.94373	-3.50969	-3.51427	-1.0655	-4.66443	3.13174	0.591963	1.52192	66.6008	4.54406e-23	1.5537e-22
ENSG00000106723	SPIN1	SPIN1	spindlin 1 [Source:HGNC Symbol;Acc:HGNC:11243]	9	q22.1	88388430	88478694	4903	1	0.0538548	-0.406556	0.0585907	-0.350606	-0.598067	0.328364	-0.0980367	-0.022691	0.822968	7.45687	66.5987	4.5471e-23	1.55447e-22
ENSG00000160049	DFFA	DFFA	DNA fragmentation factor subunit alpha [Source:HGNC Symbol;Acc:HGNC:2772]	1	p36.22	10456522	10472529	6625	-1	-0.541928	-0.337402	-0.502905	0.0695193	0.705684	0.375538	-0.460745	0.261972	-0.896194	6.62627	66.576	4.58037e-23	1.56558e-22
ENSG00000282850	RHOXF1P2	RHOXF1P2	Rhox homeobox family member 1 pseudogene 2 [Source:HGNC Symbol;Acc:HGNC:51611]	X	q24	119998087	120000088	502	-1	4.06795	4.57243	4.40499	-0.300943	-0.368613	-0.403247	4.34846	-2.12202	0.920493	-1.9368	66.5691	4.59054e-23	1.56878e-22
ENSG00000204389	HSPA1A	HSPA1A	heat shock protein family A (Hsp70) member 1A [Source:HGNC Symbol;Acc:HGNC:5232]	6	p21.33	31815543	31817946	2404	1	0.434861	0.38739	1.2722	0.449392	0.633791	1.16461	0.69815	-0.0140245	-2.62474	4.8954	66.5683	4.59177e-23	1.56893e-22
ENSG00000145779	TNFAIP8	TNFAIP8	TNF alpha induced protein 8 [Source:HGNC Symbol;Acc:HGNC:17260]	5	q23.1	119268692	119399688	8506	1	1.11494	1.05402	1.25829	-0.506473	0.118072	1.19198	1.14242	-0.950278	1.03478	5.34819	66.5651	4.59652e-23	1.57029e-22
ENSG00000286069	AC076968.2		novel transcript	12	q13.13	53739611	53898976	3591	1	-5.9463	-5.87892	-5.69622	-1.50434	-4.01401	-5.25334	-5.84048	4.95014	-2.78857	-2.72641	66.557	4.60844e-23	1.57409e-22
ENSG00000139835	GRTP1	GRTP1	growth hormone regulated TBC protein 1 [Source:HGNC Symbol;Acc:HGNC:20310]	13	q34	113324163	113364148	2917	-1	-1.44629	-1.23813	-1.56192	-1.6931	-1.38496	-0.992869	-1.41545	1.32523	-0.174887	3.89694	66.5551	4.61129e-23	1.57479e-22
ENSG00000197930	ERO1A	ERO1A	endoplasmic reticulum oxidoreductase 1 alpha [Source:HGNC Symbol;Acc:HGNC:13280]	14	q22.1	52639915	52695900	7549	-1	-1.05075	-0.773068	-1.22566	-0.658333	0.0824338	-0.131309	-1.01649	0.142572	1.49226	5.75257	66.5382	4.63648e-23	1.58312e-22
ENSG00000204969	PCDHA2	PCDHA2	protocadherin alpha 2 [Source:HGNC Symbol;Acc:HGNC:8668]	5	q31.3	140794852	141012347	6057	1	-0.134774	0.645956	0.457805	-0.300943	-0.368613	0.666674	0.322996	0.721822	1.1866	-1.74548	66.5164	4.66906e-23	1.59397e-22
ENSG00000070081	NUCB2	NUCB2	nucleobindin 2 [Source:HGNC Symbol;Acc:HGNC:8044]	11	p15.1	17208153	17349980	9025	1	3.83632	5.04823	4.93802	1.70449	0.412306	2.04839	4.60752	-2.79757	-0.133394	6.25553	66.4781	4.72699e-23	1.61347e-22
ENSG00000165983	PTER	PTER	phosphotriesterase related [Source:HGNC Symbol;Acc:HGNC:9590]	10	p13	16436943	16513745	4003	1	0.557528	0.38295	0.481483	-0.482094	0.823447	-0.372102	0.473987	-0.721964	1.63431	4.11966	66.4748	4.73199e-23	1.6149e-22
ENSG00000162782	TDRD5	TDRD5	tudor domain containing 5 [Source:HGNC Symbol;Acc:HGNC:20614]	1	q25.2	179591613	179691272	4090	1	-3.84679	2.04669	-0.451439	-2.93602	-0.42816	-4.08696	-0.750515	2.18141	-2.3601	-0.959209	66.4669	4.74407e-23	1.61873e-22
ENSG00000134452	FBH1	FBH1	F-box DNA helicase 1 [Source:HGNC Symbol;Acc:HGNC:13620]	10	p15.1	5890203	5937594	6676	1	0.990147	0.882317	0.978827	-0.0838155	0.991394	0.384261	0.95043	-0.588271	0.0601766	6.33751	66.4664	4.74482e-23	1.61873e-22
ENSG00000198929	NOS1AP	NOS1AP	nitric oxide synthase 1 adaptor protein [Source:HGNC Symbol;Acc:HGNC:16859]	1	q23.3	162069691	162370475	7854	1	-1.80211	-1.37239	-1.77507	-0.189912	-2.30488	-2.9665	-1.64986	2.10527	-2.56486	1.2153	66.4504	4.76942e-23	1.62684e-22
ENSG00000115421	PAPOLG	PAPOLG	poly(A) polymerase gamma [Source:HGNC Symbol;Acc:HGNC:14982]	2	p16.1	60756253	60802086	8479	1	-0.977465	-1.01405	-0.921872	0.595659	0.0068319	0.100365	-0.97113	0.3568	-0.169063	5.059	66.442	4.78221e-23	1.63092e-22
ENSG00000107518	ATRNL1	ATRNL1	attractin like 1 [Source:HGNC Symbol;Acc:HGNC:29063]	10	q25.3	115093365	115948999	9957	1	-1.43214	-2.86151	-1.53784	-0.196169	1.69814	-0.774991	-1.94383	2.97423	-8.51399	2.68235	66.4267	4.80592e-23	1.63873e-22
ENSG00000177156	TALDO1	TALDO1	transaldolase 1 [Source:HGNC Symbol;Acc:HGNC:11559]	11	p15.5	747415	765012	2907	1	-0.498468	0.0340216	-0.112137	-1.53101	-0.897778	-0.602854	-0.192195	0.517582	0.491666	7.35174	66.4247	4.80894e-23	1.63947e-22
ENSG00000090615	GOLGA3	GOLGA3	golgin A3 [Source:HGNC Symbol;Acc:HGNC:4426]	12	q24.33	132768914	132829078	10615	-1	1.32096	0.918107	1.30216	0.0764554	1.00931	0.860509	1.18041	-0.905395	0.548265	6.97691	66.4228	4.81193e-23	1.64021e-22
ENSG00000005513	SOX8	SOX8	SRY-box transcription factor 8 [Source:HGNC Symbol;Acc:HGNC:11203]	16	p13.3	981770	986979	4470	1	-5.09073	-5.98655	-4.81082	-1.09668	0.618081	-0.329282	-5.29604	3.64612	-4.14126	0.179543	66.4216	4.81388e-23	1.6406e-22
ENSG00000247077	PGAM5	PGAM5	PGAM family member 5, mitochondrial serine/threonine protein phosphatase [Source:HGNC Symbol;Acc:HGNC:28763]	12	q24.33	132710819	132722734	3952	1	-1.34165	-1.31201	-1.08964	-0.532919	0.0304218	-0.219992	-1.24777	0.728366	0.151634	5.93312	66.3962	4.85338e-23	1.65378e-22
ENSG00000151651	ADAM8	ADAM8	ADAM metallopeptidase domain 8 [Source:HGNC Symbol;Acc:HGNC:215]	10	q26.3	133262420	133276868	4763	-1	2.63972	4.56067	2.97113	-0.574683	-1.19958	-1.44593	3.39051	-2.27227	4.66983	3.14349	66.3843	4.87201e-23	1.65984e-22
ENSG00000197696	NMB	NMB	neuromedin B [Source:HGNC Symbol;Acc:HGNC:7842]	15	q25.2	84655129	84658563	1022	-1	-1.62408	-1.97691	-2.23757	-1.79358	-0.908665	-0.327159	-1.94619	2.65509	-4.53945	0.714506	66.3792	4.8801e-23	1.66231e-22
ENSG00000166840	GLYATL1	GLYATL1	glycine-N-acyltransferase like 1 [Source:HGNC Symbol;Acc:HGNC:30519]	11	q12.1	58905398	59043527	5440	1	-3.95384	-1.98421	-2.44897	0.282039	-1.84759	-0.484942	-2.79567	2.82835	-5.05154	-0.400848	66.3549	4.91843e-23	1.67508e-22
ENSG00000147955	SIGMAR1	SIGMAR1	sigma non-opioid intracellular receptor 1 [Source:HGNC Symbol;Acc:HGNC:8157]	9	p13.3	34634722	34637809	2196	-1	-0.987184	-1.08386	-1.28719	-0.923607	0.143802	-1.07223	-1.11941	0.688215	0.155536	5.50739	66.3444	4.93519e-23	1.6805e-22
ENSG00000105953	OGDH	OGDH	oxoglutarate dehydrogenase [Source:HGNC Symbol;Acc:HGNC:8124]	7	p13	44606572	44709066	5210	1	0.937735	0.991523	1.13175	-0.199836	0.167323	0.201087	1.02034	-0.402635	-0.521865	7.22912	66.3413	4.94e-23	1.68185e-22
ENSG00000254087	LYN	LYN	LYN proto-oncogene, Src family tyrosine kinase [Source:HGNC Symbol;Acc:HGNC:6735]	8	q12.1	55879835	56014169	6164	1	1.09922	2.16031	2.07237	-1.2646	-0.673137	-3.05072	1.7773	-0.358541	1.18657	6.31977	66.3223	4.9704e-23	1.69191e-22
ENSG00000196586	MYO6	MYO6	myosin VI [Source:HGNC Symbol;Acc:HGNC:7605]	6	q14.1	75749192	75919537	10727	1	0.785332	1.66034	1.66889	0.0863477	-0.0134082	1.05303	1.37152	-0.735246	-0.904524	6.49421	66.3188	4.97609e-23	1.69356e-22
ENSG00000160117	ANKLE1	ANKLE1	ankyrin repeat and LEM domain containing 1 [Source:HGNC Symbol;Acc:HGNC:26812]	19	p13.11	17281645	17287646	3569	1	-2.63836	-2.37995	-3.18143	-1.31666	-0.56468	-2.0684	-2.73325	2.49394	-2.59836	0.907869	66.3067	4.99555e-23	1.69989e-22
ENSG00000007314	SCN4A	SCN4A	sodium voltage-gated channel alpha subunit 4 [Source:HGNC Symbol;Acc:HGNC:10591]	17	q23.3	63938554	63972918	8243	-1	-6.26888	-6.18423	-5.49742	0.131469	-1.87557	-0.970684	-5.98351	3.91177	-3.14553	-0.64161	66.2679	5.05852e-23	1.72102e-22
ENSG00000138172	CALHM2	CALHM2	calcium homeostasis modulator family member 2 [Source:HGNC Symbol;Acc:HGNC:23493]	10	q24.33	103446786	103452402	3108	-1	4.19036	5.17964	4.50902	3.05277	3.30798	-1.18123	4.62634	-3.1014	3.02877	0.84547	66.2658	5.06193e-23	1.72189e-22
ENSG00000124635	H2BC11	H2BC11	H2B clustered histone 11 [Source:HGNC Symbol;Acc:HGNC:4761]	6	p22.1	27125897	27132795	1046	-1	-1.518	-2.53195	-1.97147	-0.0069899	0.0759968	-1.10094	-2.00714	0.744419	1.53484	6.54456	66.2234	5.13168e-23	1.74531e-22
ENSG00000175130	MARCKSL1	MARCKSL1	MARCKS like 1 [Source:HGNC Symbol;Acc:HGNC:7142]	1	p35.1	32333839	32336233	1546	-1	-1.56477	-2.50164	-1.86479	-0.204406	-0.64667	-0.24534	-1.97707	1.5471	-1.85417	7.05914	66.2171	5.14213e-23	1.74846e-22
ENSG00000114796	KLHL24	KLHL24	kelch like family member 24 [Source:HGNC Symbol;Acc:HGNC:25947]	3	q27.1	183635610	183684519	8650	1	-1.37081	-0.541076	-1.05587	1.28822	-1.89463	-0.251577	-0.98925	0.265034	1.01984	5.82709	66.2168	5.14268e-23	1.74846e-22
ENSG00000148481	MINDY3	MINDY3	MINDY lysine 48 deubiquitinase 3 [Source:HGNC Symbol;Acc:HGNC:23578]	10	p13	15778170	15860507	4081	-1	1.21432	1.27318	1.03998	0.039455	0.231103	1.53436	1.17583	-0.844966	0.155466	4.89292	66.2116	5.15126e-23	1.75108e-22
ENSG00000213930	GALT	GALT	galactose-1-phosphate uridylyltransferase [Source:HGNC Symbol;Acc:HGNC:4135]	9	p13.3	34638133	34651035	4407	1	1.15983	1.593	1.31539	0.0966673	0.0946368	0.405919	1.35607	-1.08798	1.3782	3.96565	66.2012	5.16862e-23	1.75668e-22
ENSG00000182557	SPNS3	SPNS3	sphingolipid transporter 3 (putative) [Source:HGNC Symbol;Acc:HGNC:28433]	17	p13.2	4433940	4488208	2432	1	0.75178	2.47248	2.24164	-0.300943	0.1765	-0.403247	1.82197	-1.94205	4.48928	-2.62711	66.2003	5.17025e-23	1.75693e-22
ENSG00000136866	ZFP37	ZFP37	ZFP37 zinc finger protein [Source:HGNC Symbol;Acc:HGNC:12863]	9	q32	113038380	113056759	6354	-1	-2.09155	-2.53074	-2.66194	1.0533	-0.282158	-0.779212	-2.42807	0.888262	0.532182	2.29801	66.1868	5.19284e-23	1.76431e-22
ENSG00000100336	APOL4	APOL4	apolipoprotein L4 [Source:HGNC Symbol;Acc:HGNC:14867]	22	q12.3	36189124	36204840	4377	-1	4.52472	7.38417	5.50493	4.59864	-0.368613	-0.403247	5.80461	-4.14944	3.12094	-0.604878	66.182	5.20089e-23	1.76674e-22
ENSG00000037749	MFAP3	MFAP3	microfibril associated protein 3 [Source:HGNC Symbol;Acc:HGNC:7034]	5	q33.2	154038906	154220478	7795	1	0.701618	0.750108	0.832639	0.507367	0.190823	0.52346	0.761455	-0.738044	0.75468	5.37521	66.174	5.21438e-23	1.77102e-22
ENSG00000101782	RIOK3	RIOK3	RIO kinase 3 [Source:HGNC Symbol;Acc:HGNC:11451]	18	q11.2	23453287	23486603	4856	1	1.2196	1.29569	1.26687	0.763513	0.923217	1.30263	1.26072	-1.13868	0.260206	5.9873	66.15	5.25489e-23	1.78447e-22
ENSG00000127463	EMC1	EMC1	ER membrane protein complex subunit 1 [Source:HGNC Symbol;Acc:HGNC:28957]	1	p36.13	19215660	19251527	9602	-1	0.479512	0.33519	0.556673	-0.136937	0.516092	0.336904	0.457125	-0.494555	0.881407	6.85158	66.1487	5.2571e-23	1.78492e-22
ENSG00000101365	IDH3B	IDH3B	isocitrate dehydrogenase (NAD(+)) 3 non-catalytic subunit beta [Source:HGNC Symbol;Acc:HGNC:5385]	20	p13	2658395	2664219	2567	-1	-0.569966	-0.846746	-0.673496	-0.593005	-0.0571262	-0.192056	-0.696736	0.332433	0.628945	5.97852	66.1356	5.2794e-23	1.79218e-22
ENSG00000150337	FCGR1A	FCGR1A	Fc fragment of IgG receptor Ia [Source:HGNC Symbol;Acc:HGNC:3613]	1	q21.2	149782671	149792518	2998	1	3.41638	4.57425	3.96117	-0.300943	-0.368613	-0.403247	3.98393	-1.67067	-0.462077	-2.43449	66.1348	5.28085e-23	1.79237e-22
ENSG00000287566	AL732437.3		novel transcript	10	p15.1	5549637	5554329	4431	-1	0.268029	1.84429	1.64176	-0.300943	-0.368613	-0.403247	1.25136	-1.73073	4.7879	-3.01078	66.1166	5.3121e-23	1.80267e-22
ENSG00000133636	NTS	NTS	neurotensin [Source:HGNC Symbol;Acc:HGNC:8038]	12	q21.31	85874295	85882992	1555	1	-3.67656	-3.4753	-4.24549	-2.11646	4.1694	-2.72086	-3.79911	3.46141	-5.6167	0.409885	66.0971	5.34563e-23	1.81374e-22
ENSG00000109790	KLHL5	KLHL5	kelch like family member 5 [Source:HGNC Symbol;Acc:HGNC:6356]	4	p14	39045039	39126857	5144	1	0.175425	0.0853827	-0.108257	0.953481	0.822253	0.0667069	0.0508502	-0.687289	1.48479	5.31378	66.057	5.41551e-23	1.83713e-22
ENSG00000177697	CD151	CD151	CD151 molecule (Raph blood group) [Source:HGNC Symbol;Acc:HGNC:1630]	11	p15.5	832887	839831	3894	1	1.62081	1.55304	1.9061	-0.041277	1.01528	0.422828	1.69332	-1.06181	0.495649	7.00539	66.048	5.43128e-23	1.84217e-22
ENSG00000161011	SQSTM1	SQSTM1	sequestosome 1 [Source:HGNC Symbol;Acc:HGNC:11280]	5	q35.3	179806398	179838078	7535	1	2.22478	2.80859	2.78586	-0.162494	0.816871	0.694515	2.60641	-1.87362	2.0252	7.92924	66.0399	5.44551e-23	1.84668e-22
ENSG00000064199	SPA17	SPA17	sperm autoantigenic protein 17 [Source:HGNC Symbol;Acc:HGNC:11210]	11	q24.2	124673798	124697518	5205	1	-0.576205	-0.721216	-0.988246	1.30837	0.644357	1.09458	-0.761889	-0.42611	0.904534	2.43024	66.0338	5.45634e-23	1.85004e-22
ENSG00000140307	GTF2A2	GTF2A2	general transcription factor IIA subunit 2 [Source:HGNC Symbol;Acc:HGNC:4647]	15	q22.2	59638062	59657541	3204	-1	0.222516	-0.000800137	-0.364859	0.302143	0.528104	2.36726	-0.0477142	-0.503491	0.398483	5.22222	66.0035	5.51021e-23	1.86798e-22
ENSG00000082068	WDR70	WDR70	WD repeat domain 70 [Source:HGNC Symbol;Acc:HGNC:25495]	5	p13.2	37379285	37753435	6966	1	-0.234788	-0.208724	-0.311851	0.17594	0.104622	0.0272677	-0.251788	-0.110698	0.868704	5.47018	65.9977	5.52063e-23	1.8712e-22
ENSG00000167112	TRUB2	TRUB2	TruB pseudouridine synthase family member 2 [Source:HGNC Symbol;Acc:HGNC:17170]	9	q34.11	128305159	128322447	5832	-1	-0.266468	-0.460509	-0.37588	-0.769472	-0.399401	-0.197392	-0.367619	0.184024	1.09707	5.35404	65.9935	5.52799e-23	1.87337e-22
ENSG00000013503	POLR3B	POLR3B	RNA polymerase III subunit B [Source:HGNC Symbol;Acc:HGNC:30348]	12	q23.3	106357748	106510198	4768	1	0.121987	0.286444	0.242389	-1.09844	-0.420628	0.0414166	0.21694	-0.235541	1.45795	4.6371	65.986	5.5415e-23	1.87763e-22
ENSG00000151135	TMEM263	TMEM263	transmembrane protein 263 [Source:HGNC Symbol;Acc:HGNC:28281]	12	q23.3	106955719	106978778	4768	1	2.23131	2.28382	2.45905	1.57995	1.30644	0.742132	2.32473	-1.8391	0.445087	5.4902	65.9797	5.5528e-23	1.88114e-22
ENSG00000167680	SEMA6B	SEMA6B	semaphorin 6B [Source:HGNC Symbol;Acc:HGNC:10739]	19	p13.3	4542593	4559684	4288	-1	-4.71271	-5.905	-4.02653	1.67373	-5.65883	-1.13436	-4.88141	4.07519	-4.18552	1.83358	65.9602	5.58803e-23	1.89275e-22
ENSG00000175513	TSGA10IP	TSGA10IP	testis specific 10 interacting protein [Source:HGNC Symbol;Acc:HGNC:26555]	11	q13.1	65945445	65959963	2062	1	-6.0756	-5.19074	-5.07322	-0.854944	-4.89765	-4.93972	-5.44652	4.33957	-2.1344	-2.5366	65.9538	5.59961e-23	1.89635e-22
ENSG00000100221	JOSD1	JOSD1	Josephin domain containing 1 [Source:HGNC Symbol;Acc:HGNC:28953]	22	q13.1	38685543	38701556	4326	-1	1.06674	0.901097	1.08712	0.179956	0.790059	0.209559	1.01832	-0.608498	-0.108518	5.78667	65.9355	5.63305e-23	1.90735e-22
ENSG00000134612	FOLH1B	FOLH1B	folate hydrolase 1B [Source:HGNC Symbol;Acc:HGNC:13636]	11	q14.3	89639237	89698718	2495	1	4.87382	5.02613	4.9175	-0.300943	-0.368613	-0.403247	4.93915	-1.4946	-2.06817	-1.82718	65.9299	5.64319e-23	1.91046e-22
ENSG00000244694	PTCHD4	PTCHD4	patched domain containing 4 [Source:HGNC Symbol;Acc:HGNC:21345]	6	p12.3	47878028	48068689	5177	-1	4.66976	3.75454	3.47348	4.65049	5.26263	-1.23412	3.96592	-3.94403	3.68235	1.83337	65.9209	5.65982e-23	1.91577e-22
ENSG00000197355	UAP1L1	UAP1L1	UDP-N-acetylglucosamine pyrophosphorylase 1 like 1 [Source:HGNC Symbol;Acc:HGNC:28082]	9	q34.3	137077517	137084539	5267	1	-3.11964	-0.78113	-1.89922	-4.58818	-0.35702	-5.56332	-1.93333	2.05901	2.34005	1.70478	65.9195	5.66237e-23	1.9163e-22
ENSG00000081665	ZNF506	ZNF506	zinc finger protein 506 [Source:HGNC Symbol;Acc:HGNC:23780]	19	p13.11	19785839	19821751	9537	-1	0.784599	0.792888	0.885407	0.214882	0.0128781	0.303405	0.820965	-0.318876	0.472016	4.41771	65.9077	5.68402e-23	1.9233e-22
ENSG00000133477	FAM83F	FAM83F	family with sequence similarity 83 member F [Source:HGNC Symbol;Acc:HGNC:25148]	22	q13.1	39994954	40043534	16389	1	-0.633236	-0.180862	0.113245	-7.12598	-0.888099	0.778157	-0.233618	2.22887	-3.70671	5.03365	65.9057	5.68778e-23	1.92425e-22
ENSG00000128283	CDC42EP1	CDC42EP1	CDC42 effector protein 1 [Source:HGNC Symbol;Acc:HGNC:17014]	22	q13.1	37560480	37569405	2540	1	2.63711	2.38083	2.95294	0.662351	2.57821	2.25665	2.65696	-2.22762	1.01381	4.79895	65.901	5.69634e-23	1.92681e-22
ENSG00000196459	TRAPPC2	TRAPPC2	trafficking protein particle complex 2 [Source:HGNC Symbol;Acc:HGNC:23068]	X	p22.2	13712244	13734635	6107	-1	1.11511	1.13637	1.24	0.618924	0.176837	0.439631	1.16383	-0.500405	-1.08284	4.27986	65.8998	5.69855e-23	1.92723e-22
ENSG00000189046	ALKBH2	ALKBH2	alkB homolog 2, alpha-ketoglutarate dependent dioxygenase [Source:HGNC Symbol;Acc:HGNC:32487]	12	q24.11	109088188	109093631	2290	-1	-0.230566	-0.123431	-0.672097	-0.442204	-0.217285	-0.323236	-0.342031	-0.0100699	1.37663	3.23129	65.8878	5.72083e-23	1.93444e-22
ENSG00000124134	KCNS1	KCNS1	potassium voltage-gated channel modifier subfamily S member 1 [Source:HGNC Symbol;Acc:HGNC:6300]	20	q13.12	45091214	45101127	5649	-1	1.96004	0.145494	0.914596	-3.39754	-2.78509	-4.06144	1.00671	1.56431	-0.611948	0.273256	65.7967	5.8926e-23	1.99219e-22
ENSG00000214078	CPNE1	CPNE1	copine 1 [Source:HGNC Symbol;Acc:HGNC:2314]	20	q11.22	35626031	35664956	3608	-1	0.0108034	0.461021	0.335847	0.70345	0.0220058	0.0363096	0.269224	-0.556914	1.10225	5.93702	65.7924	5.90092e-23	1.99466e-22
ENSG00000169554	ZEB2	ZEB2	zinc finger E-box binding homeobox 2 [Source:HGNC Symbol;Acc:HGNC:14881]	2	q22.3	144364364	144521057	24861	-1	5.48773	6.37882	7.00352	7.00333	7.07161	0.094131	6.29002	-4.09409	-6.32392	1.60866	65.7667	5.95041e-23	2.01105e-22
ENSG00000184349	EFNA5	EFNA5	ephrin A5 [Source:HGNC Symbol;Acc:HGNC:3225]	5	q21.3	107376889	107670937	5745	-1	1.92785	2.37252	2.31268	3.65645	-1.0863	1.52734	2.20435	-1.47477	-1.08106	4.69179	65.7476	5.98747e-23	2.02322e-22
ENSG00000116141	MARK1	MARK1	microtubule affinity regulating kinase 1 [Source:HGNC Symbol;Acc:HGNC:6896]	1	q41	220528136	220664461	5464	1	-0.215557	-0.29065	0.276619	-0.205616	-0.936581	-1.32571	-0.0765293	0.83473	-1.85188	3.99352	65.7344	6.01317e-23	2.03157e-22
ENSG00000127022	CANX	CANX	calnexin [Source:HGNC Symbol;Acc:HGNC:1473]	5	q35.3	179678628	179731641	6951	1	-0.0262217	0.2211	0.291066	-0.255217	0.170851	0.575823	0.161981	-0.437059	1.26178	10.1439	65.7151	6.05116e-23	2.04405e-22
ENSG00000204118	NAP1L6P	NAP1L6P	nucleosome assembly protein 1 like 6, pseudogene [Source:HGNC Symbol;Acc:HGNC:31706]	X	q13.2	73126037	73128080	2044	-1	-1.70025	-1.58124	-2.30847	0.661802	-1.61279	-1.16653	-1.86332	2.7217	-5.11355	0.270381	65.7142	6.05296e-23	2.04431e-22
ENSG00000170396	ZNF804A	ZNF804A	zinc finger protein 804A [Source:HGNC Symbol;Acc:HGNC:21711]	2	q32.1	184598529	184939492	4531	1	5.17859	4.7303	5.83144	0.200689	2.03263	0.136544	5.24677	-2.20652	-2.37591	-1.66612	65.7052	6.07059e-23	2.04992e-22
ENSG00000173535	TNFRSF10C	TNFRSF10C	TNF receptor superfamily member 10c [Source:HGNC Symbol;Acc:HGNC:11906]	8	p21.3	23102921	23117445	1545	1	2.13664	2.05457	1.60857	1.17847	2.01614	-2.17077	1.93326	-2.02663	3.59268	1.55607	65.7001	6.08071e-23	2.05299e-22
ENSG00000287127	AC009879.4		novel transcript, antisense to RRS1	8	q13.1	66363774	66432370	988	-1	3.66689	4.80847	6.06343	-0.413547	-0.628905	-1.58601	4.84626	-1.6618	-2.16393	-1.61264	65.6686	6.14336e-23	2.07379e-22
ENSG00000197006	METTL9	METTL9	methyltransferase like 9 [Source:HGNC Symbol;Acc:HGNC:24586]	16	p12.2	21597218	21657473	6953	1	0.355111	0.145539	0.216524	0.560072	0.22921	-0.140148	0.239058	0.0318669	-0.930957	6.75037	65.6637	6.15319e-23	2.07675e-22
ENSG00000025772	TOMM34	TOMM34	translocase of outer mitochondrial membrane 34 [Source:HGNC Symbol;Acc:HGNC:15746]	20	q13.12	44942130	44960397	1973	-1	-0.0850361	0.697414	0.27812	-0.727356	0.922729	0.620258	0.296833	-0.548349	0.791271	5.98098	65.6488	6.18315e-23	2.08651e-22
ENSG00000168566	SNRNP48	SNRNP48	small nuclear ribonucleoprotein U11/U12 subunit 48 [Source:HGNC Symbol;Acc:HGNC:21368]	6	p24.3	7590198	7611967	5837	1	-1.3169	-0.968177	-0.863476	0.313676	0.283743	-0.913525	-1.04952	0.336475	0.405453	4.61014	65.6473	6.18621e-23	2.08719e-22
ENSG00000165501	LRR1	LRR1	leucine rich repeat protein 1 [Source:HGNC Symbol;Acc:HGNC:19742]	14	q21.3	49598761	49614672	2295	1	-1.13887	-1.77526	-1.60738	-0.959375	-0.130042	-1.0912	-1.50717	0.816516	1.01016	3.98447	65.6341	6.21289e-23	2.09584e-22
ENSG00000198947	DMD	DMD	dystrophin [Source:HGNC Symbol;Acc:HGNC:2928]	X	p21.1	31097677	33339441	18910	-1	-0.046284	0.749509	0.33908	1.93185	-1.18181	1.46906	0.347435	-0.685729	-0.435286	4.78705	65.6251	6.231e-23	2.10159e-22
ENSG00000274317	LINC02334	LINC02334	long intergenic non-protein coding RNA 2334 [Source:HGNC Symbol;Acc:HGNC:53254]	13	q13.3	37934298	38066444	6465	1	-0.931435	0.0445309	-0.6109	2.07673	-0.974547	6.40139	-0.499268	-0.903371	-0.812998	-3.61184	65.6105	6.26084e-23	2.11129e-22
ENSG00000120937	NPPB	NPPB	natriuretic peptide B [Source:HGNC Symbol;Acc:HGNC:7940]	1	p36.22	11857464	11858945	708	-1	6.67527	8.20178	8.08724	3.61002	2.15594	12.6327	7.65477	-7.09971	3.22744	1.65472	65.6009	6.28032e-23	2.1175e-22
ENSG00000183690	EFHC2	EFHC2	EF-hand domain containing 2 [Source:HGNC Symbol;Acc:HGNC:26233]	X	p11.3	44147872	44343672	3329	-1	-2.29995	-3.67469	-3.71435	-0.770589	-2.36509	-1.84529	-3.22966	3.47692	-5.00299	-0.618536	65.5857	6.31155e-23	2.12768e-22
ENSG00000152234	ATP5F1A	ATP5F1A	ATP synthase F1 subunit alpha [Source:HGNC Symbol;Acc:HGNC:823]	18	q21.1	46080248	46104334	10908	-1	-0.718518	-0.910005	-0.91709	-0.282735	-0.451282	0.0357384	-0.848538	0.467488	0.391085	9.31979	65.5781	6.32731e-23	2.13262e-22
ENSG00000162928	PEX13	PEX13	peroxisomal biogenesis factor 13 [Source:HGNC Symbol;Acc:HGNC:8855]	2	p15	61017225	61051990	5910	1	0.291509	0.441196	0.575995	0.901506	-0.435765	0.481921	0.436233	-0.50772	0.71128	5.59791	65.571	6.342e-23	2.13722e-22
ENSG00000076554	TPD52	TPD52	tumor protein D52 [Source:HGNC Symbol;Acc:HGNC:12005]	8	q21.13	80034745	80231232	8197	-1	0.0638601	0.885075	0.675027	-1.69895	-1.21459	-0.745812	0.541321	0.203405	0.381083	4.94902	65.5613	6.36207e-23	2.1436e-22
ENSG00000196510	ANAPC7	ANAPC7	anaphase promoting complex subunit 7 [Source:HGNC Symbol;Acc:HGNC:17380]	12	q24.11	110372900	110403730	6009	-1	-0.996514	-1.05381	-1.08408	-0.403375	-0.267761	-0.180756	-1.0448	0.674879	0.0609672	5.27258	65.5608	6.3631e-23	2.1436e-22
ENSG00000160551	TAOK1	TAOK1	TAO kinase 1 [Source:HGNC Symbol;Acc:HGNC:29259]	17	q11.2	29390464	29551904	16980	1	-0.0983179	0.161146	0.315906	0.565044	-0.178207	0.407898	0.126245	-0.0108964	-0.87774	7.81257	65.5574	6.37007e-23	2.14558e-22
ENSG00000167775	CD320	CD320	CD320 molecule [Source:HGNC Symbol;Acc:HGNC:16692]	19	p13.2	8302127	8308358	2279	-1	-1.93424	-1.31918	-1.39633	-1.35685	-0.47714	0.0515901	-1.54992	0.80577	0.487055	4.21951	65.5508	6.38381e-23	2.14985e-22
ENSG00000170248	PDCD6IP	PDCD6IP	programmed cell death 6 interacting protein [Source:HGNC Symbol;Acc:HGNC:8766]	3	p22.3	33798571	33869707	8819	1	0.617411	0.494206	0.860901	-0.445541	0.169274	0.0941774	0.657506	-0.334028	0.236676	7.32147	65.5484	6.38878e-23	2.15116e-22
ENSG00000143363	PRUNE1	PRUNE1	prune exopolyphosphatase 1 [Source:HGNC Symbol;Acc:HGNC:13420]	1	q21.3	151008420	151035713	3156	1	-0.685532	-0.465337	-0.737516	-0.0619099	-0.995395	-0.287769	-0.629462	0.731449	-0.936977	4.72073	65.436	6.62756e-23	2.23118e-22
ENSG00000163814	CDCP1	CDCP1	CUB domain containing protein 1 [Source:HGNC Symbol;Acc:HGNC:24357]	3	p21.31	45082277	45146422	6508	-1	-0.497875	-0.312365	-0.319061	-7.19432	-3.3081	-2.14629	-0.376434	1.87773	1.45548	3.48339	65.4258	6.64968e-23	2.23824e-22
ENSG00000121005	CRISPLD1	CRISPLD1	cysteine rich secretory protein LCCL domain containing 1 [Source:HGNC Symbol;Acc:HGNC:18206]	8	q21.13	74984505	75034558	4553	1	1.58698	0.96132	1.68065	-0.0251218	0.0443526	-0.217297	1.40965	-0.164023	-1.57417	5.48559	65.4162	6.67062e-23	2.24491e-22
ENSG00000135960	EDAR	EDAR	ectodysplasin A receptor [Source:HGNC Symbol;Acc:HGNC:2895]	2	q13	108894471	108989372	4426	-1	-0.325501	-0.351836	-0.0210075	-0.300943	10.425	4.43658	-0.232782	-1.88974	-0.808908	-3.20403	65.4076	6.68932e-23	2.25083e-22
ENSG00000170871	KIAA0232	KIAA0232	KIAA0232 [Source:HGNC Symbol;Acc:HGNC:28992]	4	p16.1	6781375	6884170	8499	1	0.385625	0.503152	0.648498	1.10181	0.598376	0.950814	0.512425	-0.522147	-0.490018	6.718	65.3933	6.72062e-23	2.26097e-22
ENSG00000187678	SPRY4	SPRY4	sprouty RTK signaling antagonist 4 [Source:HGNC Symbol;Acc:HGNC:15533]	5	q31.3	142310427	142326455	6565	-1	-1.89864	-1.75165	-1.67489	-3.42671	0.0311162	-0.355816	-1.77506	2.15115	-3.1516	5.77852	65.3898	6.72835e-23	2.26319e-22
ENSG00000184698	OR51M1	OR51M1	olfactory receptor family 51 subfamily M member 1 [Source:HGNC Symbol;Acc:HGNC:14847]	11	p15.4	5383812	5393263	4099	1	-0.325501	0.0445309	0.17974	-0.300943	0.12403	5.31078	-0.0337434	-0.695167	-0.791289	-4.04208	65.387	6.73442e-23	2.26485e-22
ENSG00000146955	RAB19	RAB19	RAB19, member RAS oncogene family [Source:HGNC Symbol;Acc:HGNC:19982]	7	q34	140404058	140427974	2706	1	-0.894694	-0.746755	-0.989078	-2.09642	-4.03998	-0.489249	-0.876842	1.71654	-0.798449	1.65583	65.3653	6.7825e-23	2.28064e-22
ENSG00000247556	OIP5-AS1	OIP5-AS1	OIP5 antisense RNA 1 [Source:HGNC Symbol;Acc:HGNC:43563]	15	q15.1	41283990	41309737	12673	1	-1.01247	-0.683065	-0.877103	-0.265979	-0.379786	0.372388	-0.857547	0.613501	-0.673142	7.16546	65.3613	6.79133e-23	2.28322e-22
ENSG00000239305	RNF103	RNF103	ring finger protein 103 [Source:HGNC Symbol;Acc:HGNC:12859]	2	p11.2	86603398	86623866	7594	-1	1.87457	2.31733	2.2278	0.731096	0.501363	0.643717	2.1399	-1.40676	0.256527	4.10367	65.3604	6.79322e-23	2.28347e-22
ENSG00000110497	AMBRA1	AMBRA1	autophagy and beclin 1 regulator 1 [Source:HGNC Symbol;Acc:HGNC:25990]	11	p11.2	46396414	46594125	7673	-1	-0.267794	-0.473681	-0.129626	0.221961	-0.394948	0.946955	-0.290367	0.178983	-0.615377	5.74336	65.354	6.80758e-23	2.28791e-22
ENSG00000284463	MIR302B	MIR302B	microRNA 302b [Source:HGNC Symbol;Acc:HGNC:31763]	4	q25	112648485	112648557	73	-1	-2.94164	-3.2027	-4.04721	-1.10716	-2.98475	1.65762	-3.39718	2.59142	-1.89896	-3.3169	65.352	6.81194e-23	2.28899e-22
ENSG00000074800	ENO1	ENO1	enolase 1 [Source:HGNC Symbol;Acc:HGNC:3350]	1	p36.23	8861000	8879190	5216	-1	-2.20337	-1.70186	-1.92444	-1.40406	-0.21141	-0.868525	-1.94322	1.04663	0.806546	10.6037	65.3444	6.82891e-23	2.2943e-22
ENSG00000213020	ZNF611	ZNF611	zinc finger protein 611 [Source:HGNC Symbol;Acc:HGNC:28766]	19	q13.41	52702813	52735073	7148	-1	1.3981	1.21285	1.22728	-0.232197	0.217883	1.70674	1.27941	-0.92564	0.24271	5.2981	65.3225	6.87814e-23	2.31045e-22
ENSG00000147381	MAGEA4	MAGEA4	MAGE family member A4 [Source:HGNC Symbol;Acc:HGNC:6802]	X	q28	151912509	151925170	3081	1	-3.80289	-4.29275	-3.56455	-3.77833	-3.846	-3.37206	-3.88673	2.84897	2.63958	-2.88112	65.3158	6.89315e-23	2.3151e-22
ENSG00000203805	PLPP4	PLPP4	phospholipid phosphatase 4 [Source:HGNC Symbol;Acc:HGNC:23531]	10	q26.12	120457227	120592065	3722	1	5.02498	3.69482	2.89017	1.76872	1.04967	8.47862	3.86999	-2.49771	-3.23787	-1.45706	65.3145	6.89597e-23	2.31566e-22
ENSG00000153006	SREK1IP1	SREK1IP1	SREK1 interacting protein 1 [Source:HGNC Symbol;Acc:HGNC:26716]	5	q12.3	64718148	64768691	8460	-1	-0.0818141	-0.366023	-0.250966	1.42679	0.0523932	1.51366	-0.232934	-0.189021	-0.433271	5.82971	65.303	6.92211e-23	2.32404e-22
ENSG00000106823	ECM2	ECM2	extracellular matrix protein 2 [Source:HGNC Symbol;Acc:HGNC:3154]	9	q22.31	92493554	92536655	4916	-1	-0.238701	1.23115	0.471539	-0.749205	-1.33307	4.22219	0.487996	-2.12252	4.61246	-2.71758	65.2937	6.94311e-23	2.3307e-22
ENSG00000249896	LINC02495	LINC02495	long intergenic non-protein coding RNA 2495 [Source:HGNC Symbol;Acc:HGNC:27728]	4	p16.1	6200733	6239937	5643	1	-3.76896	-4.31596	-4.47012	-0.136141	-2.03313	2.76458	-4.18502	2.65842	-3.14589	-2.53311	65.2864	6.95972e-23	2.33573e-22
ENSG00000213981	AC007277.1		novel transcript, antisense to MYO3B	2	q31.1	170640374	170695374	2189	-1	-0.524079	-1.45269	-1.88917	1.24469	8.10778	0.429414	-1.28864	-0.237227	-2.0793	-3.07949	65.2861	6.96045e-23	2.33573e-22
ENSG00000188868	ZNF563	ZNF563	zinc finger protein 563 [Source:HGNC Symbol;Acc:HGNC:30498]	19	p13.2	12317477	12333720	2847	-1	-0.506384	-0.232408	-1.03969	-1.48115	-0.278973	-0.699789	-0.592828	1.93815	-5.2909	1.06123	65.2716	6.99351e-23	2.34643e-22
ENSG00000112983	BRD8	BRD8	bromodomain containing 8 [Source:HGNC Symbol;Acc:HGNC:19874]	5	q31.2	138139766	138178986	7046	-1	-0.199963	-0.137634	-0.0200929	0.720421	-0.273351	-0.318903	-0.11923	-0.18447	0.79061	5.90116	65.2682	7.00144e-23	2.3487e-22
ENSG00000196119	OR8A1	OR8A1	olfactory receptor family 8 subfamily A member 1 [Source:HGNC Symbol;Acc:HGNC:8469]	11	q24.2	124566660	124582942	6088	1	1.10917	0.0445309	-0.0210075	-0.300943	-0.368613	1.30658	0.377563	-1.49221	4.39091	-3.37982	65.2436	7.05789e-23	2.36723e-22
ENSG00000256269	HMBS	HMBS	hydroxymethylbilane synthase [Source:HGNC Symbol;Acc:HGNC:4982]	11	q23.3	119084866	119093549	4447	1	-1.17004	-0.942692	-1.33848	-0.615692	-0.116202	-0.506504	-1.1504	0.611343	0.476015	4.31572	65.2414	7.06306e-23	2.36857e-22
ENSG00000100889	PCK2	PCK2	phosphoenolpyruvate carboxykinase 2, mitochondrial [Source:HGNC Symbol;Acc:HGNC:8725]	14	q11.2	24094053	24110598	4177	1	-1.26308	-1.10543	-1.29847	-1.81005	1.39056	-0.100665	-1.22233	0.255622	1.6071	5.19688	65.2343	7.07942e-23	2.37365e-22
ENSG00000131089	ARHGEF9	ARHGEF9	Cdc42 guanine nucleotide exchange factor 9 [Source:HGNC Symbol;Acc:HGNC:14561]	X	q11.2	63634967	63809274	14543	-1	-0.756342	-1.04711	-1.07526	1.0185	0.130527	-0.390901	-0.959569	1.03658	-2.81207	4.15472	65.2285	7.09286e-23	2.37771e-22
ENSG00000178026	LRRC75B	LRRC75B	leucine rich repeat containing 75B [Source:HGNC Symbol;Acc:HGNC:33155]	22	q11.23	24585620	24593208	3422	-1	-1.85726	-2.09553	-1.43202	-0.0185101	1.00229	0.649228	-1.79494	1.98477	-6.30827	0.654851	65.2281	7.09391e-23	2.37771e-22
ENSG00000175040	CHST2	CHST2	carbohydrate sulfotransferase 2 [Source:HGNC Symbol;Acc:HGNC:1970]	3	q24	143119771	143124014	4142	1	-3.55927	-3.57119	-3.44508	0.280611	-0.719656	-3.81714	-3.52518	3.23664	-3.79729	0.894563	65.2032	7.15198e-23	2.39677e-22
ENSG00000114279	FGF12	FGF12	fibroblast growth factor 12 [Source:HGNC Symbol;Acc:HGNC:3668]	3	q29	192139395	192767764	7355	-1	-1.76335	-1.25094	-1.40329	-2.38066	-2.37995	-1.4621	-1.47253	2.25971	-3.54297	3.1196	65.1939	7.17386e-23	2.4037e-22
ENSG00000196547	MAN2A2	MAN2A2	mannosidase alpha class 2A member 2 [Source:HGNC Symbol;Acc:HGNC:6825]	15	q26.1	90902218	90922584	9763	1	1.08893	1.99884	2.21622	1.2304	0.334581	0.110188	1.768	-1.24303	0.387874	5.02739	65.1809	7.20439e-23	2.41352e-22
ENSG00000186185	KIF18B	KIF18B	kinesin family member 18B [Source:HGNC Symbol;Acc:HGNC:27102]	17	q21.31	44924709	44947773	4717	-1	-1.57575	-3.03085	-2.46542	-0.0618436	-0.2541	-1.41108	-2.35734	1.23309	0.605652	4.56113	65.1562	7.26315e-23	2.4328e-22
ENSG00000197601	FAR1	FAR1	fatty acyl-CoA reductase 1 [Source:HGNC Symbol;Acc:HGNC:26222]	11	p15.3	13668668	13732346	7503	1	-0.644032	-0.799418	-1.03014	0.0315036	0.659648	1.02305	-0.824529	0.113572	0.184337	6.03886	65.1547	7.26673e-23	2.43358e-22
ENSG00000100813	ACIN1	ACIN1	apoptotic chromatin condensation inducer 1 [Source:HGNC Symbol;Acc:HGNC:17066]	14	q11.2	23058564	23095614	9110	-1	-0.369545	-0.342533	-0.401126	-0.64646	-0.150048	-0.438322	-0.371068	0.236483	0.641612	7.60775	65.1408	7.29976e-23	2.44423e-22
ENSG00000040275	SPDL1	SPDL1	spindle apparatus coiled-coil protein 1 [Source:HGNC Symbol;Acc:HGNC:26010]	5	q35.1	169583636	169604778	4775	1	-0.518453	-1.29319	-1.33132	0.0139045	-0.233169	-0.0927576	-1.04765	0.362629	0.907413	5.28958	65.1318	7.32134e-23	2.45105e-22
ENSG00000173039	RELA	RELA	RELA proto-oncogene, NF-kB subunit [Source:HGNC Symbol;Acc:HGNC:9955]	11	q13.1	65653597	65663090	5459	-1	1.15342	1.54161	1.50605	-0.277245	0.597752	0.172917	1.40036	-0.757182	0.0319433	4.61156	65.1063	7.38286e-23	2.47123e-22
ENSG00000088836	SLC4A11	SLC4A11	solute carrier family 4 member 11 [Source:HGNC Symbol;Acc:HGNC:16438]	20	p13	3227417	3239559	4319	-1	-4.06419	-3.71055	-4.54207	-0.894638	-2.21655	-2.52233	-4.1056	2.91764	0.816785	-0.107809	65.0867	7.43053e-23	2.48676e-22
ENSG00000154920	EME1	EME1	essential meiotic structure-specific endonuclease 1 [Source:HGNC Symbol;Acc:HGNC:24965]	17	q21.33	50373220	50381483	3294	1	-0.954135	-1.60468	-1.38838	-0.248551	-0.443552	-0.69921	-1.31573	0.471122	1.21099	3.16627	65.0756	7.45758e-23	2.4954e-22
ENSG00000231711	LINC00899	LINC00899	long intergenic non-protein coding RNA 899 [Source:HGNC Symbol;Acc:HGNC:48583]	22	q13.31	46039907	46044853	4947	-1	-3.20695	-3.74857	-3.87013	-2.85692	0.258252	0.119386	-3.60855	2.67713	-2.15882	-3.14246	65.0535	7.51208e-23	2.51321e-22
ENSG00000132600	PRMT7	PRMT7	protein arginine methyltransferase 7 [Source:HGNC Symbol;Acc:HGNC:25557]	16	q22.1	68310974	68358563	9458	1	-0.305941	-0.667912	-0.396404	-0.810878	-0.0102317	0.162213	-0.456752	0.0393094	1.18515	5.03924	65.047	7.52795e-23	2.5181e-22
ENSG00000127585	FBXL16	FBXL16	F-box and leucine rich repeat protein 16 [Source:HGNC Symbol;Acc:HGNC:14150]	16	p13.3	692498	705808	3968	-1	-4.29844	-2.86212	-4.99334	-3.59881	-2.443	-3.71615	-4.0513	3.07881	1.651	-0.172298	65.0401	7.54501e-23	2.52338e-22
ENSG00000123136	DDX39A	DDX39A	DExD-box helicase 39A [Source:HGNC Symbol;Acc:HGNC:17821]	19	p13.12	14408798	14419383	3861	-1	-0.738644	-1.37971	-0.795703	-1.1289	-0.126896	-0.323752	-0.971352	0.520619	1.09915	5.68141	65.0384	7.54934e-23	2.5244e-22
ENSG00000183723	CMTM4	CMTM4	CKLF like MARVEL transmembrane domain containing 4 [Source:HGNC Symbol;Acc:HGNC:19175]	16	q22.1	66614750	66696707	8117	-1	-0.0883729	0.44018	0.437942	-0.952816	-0.744389	0.365753	0.26325	-0.119548	0.619345	6.57143	65.0335	7.56142e-23	2.52801e-22
ENSG00000111530	CAND1	CAND1	cullin associated and neddylation dissociated 1 [Source:HGNC Symbol;Acc:HGNC:30688]	12	q14.3	67269358	67319953	13580	1	-0.369856	-0.727565	-0.564466	0.199572	-0.237761	-0.152197	-0.553962	0.202543	0.335041	8.32425	65.0253	7.58178e-23	2.5344e-22
ENSG00000127191	TRAF2	TRAF2	TNF receptor associated factor 2 [Source:HGNC Symbol;Acc:HGNC:12032]	9	q34.3	136881912	136926607	3665	1	-0.686541	-0.868158	-0.733138	-0.330715	-0.188594	-0.192963	-0.762612	0.266254	0.842964	5.01709	65.0018	7.64056e-23	2.55362e-22
ENSG00000120063	GNA13	GNA13	G protein subunit alpha 13 [Source:HGNC Symbol;Acc:HGNC:4381]	17	q24.1	65009289	65056740	6431	-1	0.165181	0.352426	0.380048	-0.00917486	0.303771	1.65372	0.299218	-0.431238	0.0414483	7.17327	64.9995	7.64648e-23	2.55517e-22
ENSG00000115073	ACTR1B	ACTR1B	actin related protein 1B [Source:HGNC Symbol;Acc:HGNC:168]	2	q11.2	97655939	97664044	2853	-1	1.41262	1.18209	1.38467	0.596897	0.910624	0.551013	1.32646	-1.1687	0.868909	6.2343	64.971	7.71849e-23	2.5788e-22
ENSG00000163625	WDFY3	WDFY3	WD repeat and FYVE domain containing 3 [Source:HGNC Symbol;Acc:HGNC:20751]	4	q21.23	84669610	84966391	16856	-1	0.580167	0.758815	0.877418	-0.396365	1.65947	0.345692	0.7388	-0.426891	-0.955235	7.13261	64.9622	7.74066e-23	2.58577e-22
ENSG00000149658	YTHDF1	YTHDF1	YTH N6-methyladenosine RNA binding protein 1 [Source:HGNC Symbol;Acc:HGNC:15867]	20	q13.33	63195429	63216139	3206	-1	0.379315	0.17663	0.173078	-0.194181	0.00589262	0.743318	0.243008	-0.298894	0.863509	6.48883	64.9415	7.79368e-23	2.60289e-22
ENSG00000164871	SPAG11B	SPAG11B	sperm associated antigen 11B [Source:HGNC Symbol;Acc:HGNC:14534]	8	p23.1	7442684	7463674	1973	-1	-0.325501	0.0445309	-0.0210075	-0.300943	4.22713	-0.403247	-0.100659	-0.468709	-0.589993	-4.16675	64.9411	7.79453e-23	2.60289e-22
ENSG00000149043	SYT8	SYT8	synaptotagmin 8 [Source:HGNC Symbol;Acc:HGNC:19264]	11	p15.5	1828307	1837521	4704	1	1.1248	2.33007	2.92553	-0.300943	-0.368613	-0.403247	2.1268	-2.08671	4.60683	-2.59472	64.9344	7.81186e-23	2.60824e-22
ENSG00000111328	CDK2AP1	CDK2AP1	cyclin dependent kinase 2 associated protein 1 [Source:HGNC Symbol;Acc:HGNC:14002]	12	q24.31	123250112	123272334	6027	-1	-0.850199	-1.27172	-0.973519	-0.894183	-1.25599	-0.499642	-1.03181	1.16256	-0.859452	6.1118	64.9314	7.81966e-23	2.6104e-22
ENSG00000111696	NT5DC3	NT5DC3	5'-nucleotidase domain containing 3 [Source:HGNC Symbol;Acc:HGNC:30826]	12	q23.3	103770453	103841234	8759	-1	0.541337	0.918436	0.666324	-1.25271	0.942635	1.97466	0.708699	-0.729572	0.808034	4.76186	64.9278	7.82889e-23	2.61305e-22
ENSG00000171320	ESCO2	ESCO2	establishment of sister chromatid cohesion N-acetyltransferase 2 [Source:HGNC Symbol;Acc:HGNC:27230]	8	p21.1	27771949	27812640	7805	1	-1.48139	-2.38555	-2.21871	-1.14606	-0.622012	-1.4376	-2.02855	1.40969	0.388688	3.6577	64.9263	7.83274e-23	2.61389e-22
ENSG00000104814	MAP4K1	MAP4K1	mitogen-activated protein kinase kinase kinase kinase 1 [Source:HGNC Symbol;Acc:HGNC:6863]	19	q13.2	38587641	38618882	3919	-1	-4.84903	-5.60145	-4.33621	-1.08769	-0.531436	-1.18375	-4.9289	3.1167	-2.1983	-0.755846	64.9252	7.83541e-23	2.61435e-22
ENSG00000237649	KIFC1	KIFC1	kinesin family member C1 [Source:HGNC Symbol;Acc:HGNC:6389]	6	p21.32	33391823	33409896	3030	1	-1.53271	-2.46708	-2.05261	0.329776	0.0109082	-0.989292	-2.01747	0.802508	0.755561	5.91369	64.9184	7.85299e-23	2.61977e-22
ENSG00000112280	COL9A1	COL9A1	collagen type IX alpha 1 chain [Source:HGNC Symbol;Acc:HGNC:2217]	6	q13	70215061	70303083	7240	-1	-5.62572	-6.42254	-5.48762	2.71596	-4.7134	-1.23428	-5.84529	4.30002	-5.19184	-0.60292	64.9001	7.90058e-23	2.6352e-22
ENSG00000105323	HNRNPUL1	HNRNPUL1	heterogeneous nuclear ribonucleoprotein U like 1 [Source:HGNC Symbol;Acc:HGNC:17011]	19	q13.2	41262496	41307787	6691	1	-0.572289	-0.575903	-0.573637	-0.0735212	-0.359951	-0.613797	-0.573943	0.508977	-0.451501	7.7223	64.8944	7.91519e-23	2.63964e-22
ENSG00000117360	PRPF3	PRPF3	pre-mRNA processing factor 3 [Source:HGNC Symbol;Acc:HGNC:17348]	1	q21.2	150321479	150353233	5408	1	-0.415694	-0.587776	-0.556526	0.00388598	-0.00811064	-0.263244	-0.519999	0.0561457	0.858425	5.64888	64.8911	7.92391e-23	2.6421e-22
ENSG00000100348	TXN2	TXN2	thioredoxin 2 [Source:HGNC Symbol;Acc:HGNC:17772]	22	q12.3	36467046	36481640	1650	-1	0.324353	0.249399	0.380606	-0.141689	-0.0113115	-0.00134021	0.318119	-0.364184	0.916001	5.18049	64.8871	7.93446e-23	2.64518e-22
ENSG00000225264	ZNRF2P2	ZNRF2P2	zinc and ring finger 2 pseudogene 2 [Source:HGNC Symbol;Acc:HGNC:42793]	7	p14.3	29598795	29685255	887	-1	1.34561	2.44815	1.79628	-0.123013	-0.49771	-2.92852	1.86335	-1.17826	3.00241	0.476364	64.8863	7.93648e-23	2.64541e-22
ENSG00000254656	RTL1	RTL1	retrotransposon Gag like 1 [Source:HGNC Symbol;Acc:HGNC:14665]	14	q32.31	100879753	100903722	5398	-1	-0.325501	0.0445309	-0.0210075	5.98471	0.392353	4.82008	-0.100659	-1.42798	-1.44268	-3.73497	64.876	7.96352e-23	2.65397e-22
ENSG00000143590	EFNA3	EFNA3	ephrin A3 [Source:HGNC Symbol;Acc:HGNC:3223]	1	q21.3	155078837	155087538	1944	1	-4.13398	-3.7769	-3.8027	-0.32124	-0.54395	-3.14375	-3.90453	2.39159	-0.423654	0.353636	64.8527	8.02461e-23	2.67388e-22
ENSG00000124562	SNRPC	SNRPC	small nuclear ribonucleoprotein polypeptide C [Source:HGNC Symbol;Acc:HGNC:11157]	6	p21.31	34757505	34773857	1241	1	-0.826665	-1.15407	-1.15014	-0.659119	-0.0225741	-0.135732	-1.04363	0.597925	0.338612	6.2727	64.8483	8.03648e-23	2.67739e-22
ENSG00000165495	PKNOX2	PKNOX2	PBX/knotted 1 homeobox 2 [Source:HGNC Symbol;Acc:HGNC:16714]	11	q24.2	125164687	125433389	6538	1	-1.28642	-3.1967	-0.506833	2.81126	2.13427	0.524778	-1.66332	1.30669	-6.46477	0.451454	64.8054	8.15078e-23	2.71502e-22
ENSG00000134982	APC	APC	APC regulator of WNT signaling pathway [Source:HGNC Symbol;Acc:HGNC:583]	5	q22.2	112707498	112846239	12440	1	0.286481	-0.141372	0.00638475	-0.0153771	0.0151476	1.89116	0.0504978	-0.238715	-0.305621	6.31837	64.7872	8.19984e-23	2.7309e-22
ENSG00000167632	TRAPPC9	TRAPPC9	trafficking protein particle complex 9 [Source:HGNC Symbol;Acc:HGNC:30832]	8	q24.3	139727725	140458579	9655	-1	0.771578	1.26451	1.15128	0.898565	-0.329263	0.718678	1.06246	-0.487484	-1.19724	4.37457	64.7737	8.23626e-23	2.74251e-22
ENSG00000198205	ZXDA	ZXDA	zinc finger X-linked duplicated A [Source:HGNC Symbol;Acc:HGNC:13198]	X	p11.21	57906708	57910820	4113	-1	-0.105186	-0.49008	0.718092	0.0350744	-1.0603	-0.53156	0.0409419	-0.339536	2.7921	-0.0567223	64.7733	8.23745e-23	2.74251e-22
ENSG00000139641	ESYT1	ESYT1	extended synaptotagmin 1 [Source:HGNC Symbol;Acc:HGNC:29534]	12	q13.2	56118250	56144671	5493	1	0.426773	0.119324	0.384035	-0.391437	0.571503	0.684704	0.310044	0.0519684	-1.12845	7.79725	64.7686	8.25017e-23	2.74628e-22
ENSG00000143387	CTSK	CTSK	cathepsin K [Source:HGNC Symbol;Acc:HGNC:2536]	1	q21.3	150796208	150808260	1824	-1	-3.13316	-2.85685	-2.62	0.28174	-0.189687	-1.93136	-2.87001	2.07077	-2.54833	1.2972	64.7679	8.25199e-23	2.74643e-22
ENSG00000028203	VEZT	VEZT	vezatin, adherens junctions transmembrane protein [Source:HGNC Symbol;Acc:HGNC:18258]	12	q22	95217746	95302799	8766	1	0.296896	0.513807	0.625975	0.348944	-0.815847	1.18268	0.478893	-0.294374	-0.33562	6.38553	64.7599	8.27396e-23	2.75328e-22
ENSG00000161270	NPHS1	NPHS1	NPHS1 adhesion molecule, nephrin [Source:HGNC Symbol;Acc:HGNC:7908]	19	q13.12	35825964	35869287	5459	-1	-2.7495	-3.8893	-4.19205	0.318052	-2.24749	-2.82724	-3.61028	3.15731	-1.48941	-3.35373	64.7588	8.27679e-23	2.75376e-22
ENSG00000132912	DCTN4	DCTN4	dynactin subunit 4 [Source:HGNC Symbol;Acc:HGNC:15518]	5	q33.1	150708440	150759109	6417	-1	0.247993	0.52383	0.402417	-0.00398998	0.290614	0.140176	0.391413	-0.48377	0.826954	6.48363	64.7509	8.2984e-23	2.76049e-22
ENSG00000171530	TBCA	TBCA	tubulin folding cofactor A [Source:HGNC Symbol;Acc:HGNC:11579]	5	q14.1	77691166	77868780	3136	-1	0.862257	0.745307	0.579282	0.0439933	0.317818	1.25783	0.728949	-0.409235	-0.42625	7.09532	64.7437	8.31815e-23	2.7666e-22
ENSG00000113532	ST8SIA4	ST8SIA4	ST8 alpha-N-acetyl-neuraminide alpha-2,8-sialyltransferase 4 [Source:HGNC Symbol;Acc:HGNC:10871]	5	q21.1	100806933	100903282	7812	-1	3.69707	4.02433	4.18548	0.984395	2.67073	7.74015	3.96896	-4.08599	1.24256	3.73825	64.7079	8.41713e-23	2.79905e-22
ENSG00000105639	JAK3	JAK3	Janus kinase 3 [Source:HGNC Symbol;Acc:HGNC:6193]	19	p13.11	17824780	17848071	5972	-1	-4.69101	-3.42257	-4.95679	0.374962	-1.30006	-2.86536	-4.35679	2.47364	0.0948238	0.223802	64.7016	8.43447e-23	2.80435e-22
ENSG00000100347	SAMM50	SAMM50	SAMM50 sorting and assembly machinery component [Source:HGNC Symbol;Acc:HGNC:24276]	22	q13.31	43955442	44010531	6410	1	-0.599753	-0.795893	-0.864412	-0.605622	-0.0301986	-0.477223	-0.753353	0.399452	0.624953	5.52461	64.6364	8.61802e-23	2.86489e-22
ENSG00000168389	MFSD2A	MFSD2A	major facilitator superfamily domain containing 2A [Source:HGNC Symbol;Acc:HGNC:25897]	1	p34.2	39955112	39969968	4007	1	-3.73566	-4.43039	-4.22731	-2.98284	-2.11476	-3.15949	-4.13112	3.73359	-2.05739	0.627851	64.6228	8.65694e-23	2.87735e-22
ENSG00000119333	WDR34	WDR34	WD repeat domain 34 [Source:HGNC Symbol;Acc:HGNC:28296]	9	q34.11	128633661	128656787	2604	-1	-0.195589	-0.443403	-0.10152	0.0605478	-0.411003	0.44656	-0.246837	-0.297406	1.53419	5.5574	64.6144	8.68085e-23	2.88482e-22
ENSG00000136237	RAPGEF5	RAPGEF5	Rap guanine nucleotide exchange factor 5 [Source:HGNC Symbol;Acc:HGNC:16862]	7	p15.3	22118236	22357154	10257	-1	-0.131858	-1.53497	-0.555542	-0.819687	-1.65564	1.67215	-0.74079	2.41444	-8.03519	2.69943	64.6139	8.68247e-23	2.88487e-22
ENSG00000254726	MEX3A	MEX3A	mex-3 RNA binding family member A [Source:HGNC Symbol;Acc:HGNC:33482]	1	q22	156072013	156082465	6591	-1	-1.40783	-1.77632	-1.28902	0.574751	-0.177344	0.826203	-1.49106	1.03863	-2.61859	5.68764	64.5976	8.72931e-23	2.89959e-22
ENSG00000114738	MAPKAPK3	MAPKAPK3	MAPK activated protein kinase 3 [Source:HGNC Symbol;Acc:HGNC:6888]	3	p21.2	50611520	50649291	3915	1	-0.643943	-0.943997	-0.818983	1.11206	-0.097679	-0.347587	-0.802308	0.484769	-0.713677	5.54617	64.5974	8.72969e-23	2.89959e-22
ENSG00000171295	ZNF440	ZNF440	zinc finger protein 440 [Source:HGNC Symbol;Acc:HGNC:20874]	19	p13.2	11814273	11835216	6453	1	0.80037	2.03929	0.985659	0.948139	0.579869	1.2238	1.27511	-1.21086	0.852859	4.77254	64.5861	8.76248e-23	2.91e-22
ENSG00000164620	RELL2	RELL2	RELT like 2 [Source:HGNC Symbol;Acc:HGNC:26902]	5	q31.3	141636950	141641064	2583	1	-1.8397	-2.19311	-1.82284	-2.23688	-3.15611	-3.12851	-1.95188	2.43335	-0.678467	1.68651	64.5845	8.7672e-23	2.91108e-22
ENSG00000120833	SOCS2	SOCS2	suppressor of cytokine signaling 2 [Source:HGNC Symbol;Acc:HGNC:19382]	12	q22	93569814	93583487	6477	1	0.468715	0.0240641	0.702662	-4.68621	0.06735	0.344689	0.39848	0.589352	-0.457904	5.21093	64.5777	8.78689e-23	2.91713e-22
ENSG00000175414	ARL10	ARL10	ADP ribosylation factor like GTPase 10 [Source:HGNC Symbol;Acc:HGNC:22042]	5	q35.2	176365487	176401865	11440	1	0.426946	-0.0208506	0.0111678	0.0546962	0.857545	0.372101	0.139088	1.25216	-6.26355	1.68427	64.5714	8.80522e-23	2.92273e-22
ENSG00000185559	DLK1	DLK1	delta like non-canonical Notch ligand 1 [Source:HGNC Symbol;Acc:HGNC:2907]	14	q32.2	100725705	100738224	5247	1	1.05128	0.695212	-0.246634	9.89182	-1.48219	6.09214	0.499952	-1.02106	-6.29966	0.338039	64.569	8.81219e-23	2.92455e-22
ENSG00000236459	HNRNPA1P22	HNRNPA1P22	heterogeneous nuclear ribonucleoprotein A1 pseudogene 22 [Source:HGNC Symbol;Acc:HGNC:39540]	3	p22.1	42889361	42890306	946	1	0.620472	0.515714	0.865435	-0.300943	-0.368613	0.632101	0.667207	-1.55444	4.76641	-3.11919	64.5506	8.86583e-23	2.94186e-22
ENSG00000187672	ERC2	ERC2	ELKS/RAB6-interacting/CAST family member 2 [Source:HGNC Symbol;Acc:HGNC:31922]	3	p14.3	55508311	56468467	8034	-1	-1.37019	-1.35859	-1.68206	0.2791	1.03704	-0.503615	-1.47028	1.55633	-4.01879	2.22361	64.5488	8.87122e-23	2.94316e-22
ENSG00000079277	MKNK1	MKNK1	MAPK interacting serine/threonine kinase 1 [Source:HGNC Symbol;Acc:HGNC:7110]	1	p33	46557408	46616843	8070	-1	0.669475	1.294	1.0561	-0.357666	0.161277	-0.0855796	1.00653	-0.612921	0.703054	4.46918	64.5306	8.9249e-23	2.96048e-22
ENSG00000196550	FAM72A	FAM72A	family with sequence similarity 72 member A [Source:HGNC Symbol;Acc:HGNC:24044]	1	q32.1	206186179	206204414	3783	-1	-2.30074	-2.93965	-3.42222	0.600107	-0.55739	-2.19466	-2.88754	1.34062	1.05635	1.4333	64.5255	8.93989e-23	2.96496e-22
ENSG00000116489	CAPZA1	CAPZA1	capping actin protein of muscle Z-line subunit alpha 1 [Source:HGNC Symbol;Acc:HGNC:1488]	1	p13.2	112619805	112671616	3495	1	0.576987	0.406525	0.428789	0.0633252	0.434752	0.514402	0.470767	-0.490832	0.692181	7.53657	64.5231	8.94695e-23	2.9668e-22
ENSG00000177963	RIC8A	RIC8A	RIC8 guanine nucleotide exchange factor A [Source:HGNC Symbol;Acc:HGNC:29550]	11	p15.5	207511	215113	6685	1	1.131	0.809604	1.13719	-0.14857	1.01328	0.924067	1.02593	-0.618595	-0.205442	6.73941	64.5207	8.95388e-23	2.9686e-22
ENSG00000227481	AC008080.2		novel transcript	7	p14.3	33730292	33732064	577	-1	-0.325501	0.241402	-0.0210075	-0.300943	-0.368613	4.81943	-0.0350355	-0.571684	-0.681527	-4.10124	64.5197	8.95703e-23	2.96915e-22
ENSG00000143375	CGN	CGN	cingulin [Source:HGNC Symbol;Acc:HGNC:17429]	1	q21.3	151510510	151538692	6616	1	0.221655	-0.746292	-0.398877	-2.15957	-4.06559	0.481846	-0.307838	1.06514	0.369881	6.34387	64.5082	8.99124e-23	2.97962e-22
ENSG00000117834	SLC5A9	SLC5A9	solute carrier family 5 member 9 [Source:HGNC Symbol;Acc:HGNC:22146]	1	p33	48222685	48248644	4535	1	-0.70455	0.640604	0.569562	-0.679992	1.53491	9.68637	0.168539	-1.51013	-1.67012	-3.49673	64.508	8.99159e-23	2.97962e-22
ENSG00000163689	C3orf67	C3orf67	chromosome 3 open reading frame 67 [Source:HGNC Symbol;Acc:HGNC:24763]	3	p14.2	58717365	59050084	9455	-1	-1.20189	-1.01448	-1.41045	0.575211	0.476325	0.359232	-1.20894	1.41246	-4.56845	1.71609	64.5004	9.01435e-23	2.98666e-22
ENSG00000102195	GPR50	GPR50	G protein-coupled receptor 50 [Source:HGNC Symbol;Acc:HGNC:4506]	X	q28	151176584	151181465	2020	1	-3.62136	-7.16321	-6.13561	-2.23618	-3.19767	-6.59447	-5.64006	4.8779	-3.91284	-1.22219	64.4923	9.03843e-23	2.99401e-22
ENSG00000160886	LY6K	LY6K	lymphocyte antigen 6 family member K [Source:HGNC Symbol;Acc:HGNC:24225]	8	q24.3	142700111	142705127	4049	1	4.72878	6.16419	5.0501	-0.16512	-0.778315	-0.304381	5.31436	-2.13674	0.213383	-0.782483	64.492	9.03953e-23	2.99401e-22
ENSG00000141736	ERBB2	ERBB2	erb-b2 receptor tyrosine kinase 2 [Source:HGNC Symbol;Acc:HGNC:3430]	17	q12	39687914	39730426	10321	1	-1.2628	-1.09644	-0.864423	-0.802165	-2.00044	-1.16336	-1.07455	1.33406	-0.654307	7.85022	64.4704	9.10444e-23	3.015e-22
ENSG00000155816	FMN2	FMN2	formin 2 [Source:HGNC Symbol;Acc:HGNC:14074]	1	q43	240014348	240475187	9686	1	-0.802243	-1.12328	0.361684	0.4158	-5.03656	4.03082	-0.521279	1.22425	-4.62834	-0.079701	64.4567	9.14583e-23	3.02821e-22
ENSG00000101746	NOL4	NOL4	nucleolar protein 4 [Source:HGNC Symbol;Acc:HGNC:7870]	18	q12.1	33851100	34224952	5687	-1	2.76694	2.75828	2.59669	2.58377	-3.25713	-1.98085	2.7073	0.147172	-4.29214	-0.32002	64.393	9.34066e-23	3.0922e-22
ENSG00000166747	AP1G1	AP1G1	adaptor related protein complex 1 subunit gamma 1 [Source:HGNC Symbol;Acc:HGNC:555]	16	q22.2	71729000	71809201	10980	-1	0.496112	0.499894	0.511415	-0.194693	-0.243779	-0.139874	0.502474	-0.159243	0.16361	7.30208	64.373	9.40285e-23	3.11227e-22
ENSG00000154065	ANKRD29	ANKRD29	ankyrin repeat domain 29 [Source:HGNC Symbol;Acc:HGNC:27110]	18	q11.2	23598926	23662911	6417	-1	-3.86064	-4.31203	-4.96324	-1.50596	-1.3419	0.246154	-4.37864	3.40673	-2.53745	-2.68526	64.3531	9.46516e-23	3.13237e-22
ENSG00000068024	HDAC4	HDAC4	histone deacetylase 4 [Source:HGNC Symbol;Acc:HGNC:14063]	2	q37.3	239048168	239401654	13368	-1	-0.854195	-1.21919	-0.995342	0.820546	0.183454	-0.416924	-1.02291	0.442932	-0.363677	4.14123	64.3515	9.47003e-23	3.13346e-22
ENSG00000196787	H2AC11	H2AC11	H2A clustered histone 11 [Source:HGNC Symbol;Acc:HGNC:4737]	6	p22.1	27133042	27135291	2250	1	-1.66268	-2.53094	-2.0271	-0.109083	-0.0712721	-1.40544	-2.07357	0.822008	1.44893	6.78649	64.3489	9.47827e-23	3.13567e-22
ENSG00000180879	SSR4	SSR4	signal sequence receptor subunit 4 [Source:HGNC Symbol;Acc:HGNC:11326]	X	q28	153793516	153798499	4564	1	0.885473	1.08438	1.12811	0.12106	0.71546	0.854281	1.03265	-0.894993	0.688637	6.76498	64.3142	9.58818e-23	3.1715e-22
ENSG00000143882	ATP6V1C2	ATP6V1C2	ATPase H+ transporting V1 subunit C2 [Source:HGNC Symbol;Acc:HGNC:18264]	2	p25.1	10721100	10785110	3502	1	4.98746	7.06858	5.7487	-1.67827	-2.951	-2.98563	5.93491	-2.90419	5.45333	1.80252	64.281	9.69442e-23	3.20611e-22
ENSG00000180347	ITPRID1	ITPRID1	ITPR interacting domain containing 1 [Source:HGNC Symbol;Acc:HGNC:27363]	7	p14.3	31514071	31658720	7246	1	-0.70455	-0.923383	-0.625289	-0.679992	-0.747662	7.52001	-0.751074	-0.420387	-0.422956	-3.5848	64.2605	9.76059e-23	3.22745e-22
ENSG00000153060	TEKT5	TEKT5	tektin 5 [Source:HGNC Symbol;Acc:HGNC:26554]	16	p13.13	10627501	10694930	1760	-1	1.07511	1.02454	2.9825	0.617241	0.598499	-0.538532	1.69405	-2.29903	4.96559	-1.78646	64.258	9.76873e-23	3.22961e-22
ENSG00000170734	POLH	POLH	DNA polymerase eta [Source:HGNC Symbol;Acc:HGNC:9181]	6	p21.1	43576185	43620523	8368	1	1.43788	1.58749	1.45284	1.24116	1.06618	0.828167	1.49274	-1.60202	1.72795	4.38261	64.2574	9.7704e-23	3.22962e-22
ENSG00000236104	ZBTB22	ZBTB22	zinc finger and BTB domain containing 22 [Source:HGNC Symbol;Acc:HGNC:13085]	6	p21.32	33314406	33317942	2737	-1	1.38686	1.06063	1.21778	1.35417	0.729049	0.698418	1.22176	-0.750947	-1.05976	4.35742	64.2539	9.78178e-23	3.23285e-22
ENSG00000029639	TFB1M	TFB1M	transcription factor B1, mitochondrial [Source:HGNC Symbol;Acc:HGNC:17037]	6	q25.3	155256134	155314493	4111	-1	-0.881566	-1.26637	-1.33916	-0.357852	0.40743	-0.241432	-1.16236	0.69398	0.217721	3.7122	64.2525	9.78651e-23	3.23387e-22
ENSG00000134245	WNT2B	WNT2B	Wnt family member 2B [Source:HGNC Symbol;Acc:HGNC:12781]	1	p13.2	112466541	112530165	12374	1	5.29092	5.83668	5.13338	0.819903	0.129869	0.411027	5.42033	-1.96689	-2.6829	0.586363	64.2473	9.8033e-23	3.23889e-22
ENSG00000217094	PPIAP31	PPIAP31	peptidylprolyl isomerase A pseudogene 31 [Source:HGNC Symbol;Acc:HGNC:44962]	10	p11.22	32188323	32188817	495	-1	-1.32869	-1.49493	-1.5503	-1.07331	-0.384159	-0.319784	-1.45797	0.831262	0.272184	3.63259	64.2464	9.80632e-23	3.23934e-22
ENSG00000170919	TPT1-AS1	TPT1-AS1	TPT1 antisense RNA 1 [Source:HGNC Symbol;Acc:HGNC:43686]	13	q14.13	45341345	45417975	14498	1	1.47489	1.64966	1.28395	2.77803	1.05508	0.54031	1.4695	-0.810051	-2.59732	2.87443	64.2451	9.81055e-23	3.2402e-22
ENSG00000125484	GTF3C4	GTF3C4	general transcription factor IIIC subunit 4 [Source:HGNC Symbol;Acc:HGNC:4667]	9	q34.13	132670035	132694953	9041	1	-0.655925	-1.13996	-0.955209	-0.274828	-0.153299	0.157752	-0.917031	0.452625	0.31816	6.4298	64.2443	9.81318e-23	3.24053e-22
ENSG00000015133	CCDC88C	CCDC88C	coiled-coil domain containing 88C [Source:HGNC Symbol;Acc:HGNC:19967]	14	q32.12	91271323	91417844	12426	-1	-1.47333	-1.4863	-1.08783	0.39729	-0.67229	-0.666076	-1.34915	0.668113	0.671266	6.09666	64.2216	9.8873e-23	3.26447e-22
ENSG00000237742	AL365259.1		novel transcript, antisense to HEY2	6	q22.31	125577545	125749190	4111	-1	-3.37966	-5.0419	-4.70768	-4.17623	-0.723308	-2.88883	-4.37642	3.97308	-2.8407	-2.31036	64.2128	9.91647e-23	3.27356e-22
ENSG00000148835	TAF5	TAF5	TATA-box binding protein associated factor 5 [Source:HGNC Symbol;Acc:HGNC:11539]	10	q24.33	103367976	103389065	3259	1	-1.2675	-1.47257	-1.35488	-0.426208	-0.234515	-1.30022	-1.36498	0.762794	0.623104	3.91612	64.205	9.9422e-23	3.2815e-22
ENSG00000170035	UBE2E3	UBE2E3	ubiquitin conjugating enzyme E2 E3 [Source:HGNC Symbol;Acc:HGNC:12479]	2	q31.3	180967248	181076585	2974	1	1.48663	0.508076	0.599429	0.880504	0.28027	-0.224723	0.864711	-0.245889	-0.956806	5.95633	64.1985	9.96343e-23	3.28797e-22
ENSG00000116663	FBXO6	FBXO6	F-box protein 6 [Source:HGNC Symbol;Acc:HGNC:13585]	1	p36.22	11664200	11674354	1735	1	3.33918	3.60206	3.08733	1.86486	0.851546	3.23659	3.34285	-1.86818	-2.14012	0.767712	64.1693	1.00606e-22	3.31947e-22
ENSG00000106018	VIPR2	VIPR2	vasoactive intestinal peptide receptor 2 [Source:HGNC Symbol;Acc:HGNC:12695]	7	q36.3	159028175	159144867	5132	-1	1.53285	0.00584228	0.0600954	1.38278	-7.51707	1.44281	0.532929	2.33588	-7.28042	1.95885	64.1671	1.00681e-22	3.3214e-22
ENSG00000100461	RBM23	RBM23	RNA binding motif protein 23 [Source:HGNC Symbol;Acc:HGNC:20155]	14	q11.2	22893204	22919182	14022	-1	0.83345	0.849451	1.10426	0.222393	0.290277	0.173756	0.929053	-0.687121	0.330929	6.29733	64.1578	1.00993e-22	3.33116e-22
ENSG00000182628	SKA2	SKA2	spindle and kinetochore associated complex subunit 2 [Source:HGNC Symbol;Acc:HGNC:28006]	17	q22	59109857	59155260	3233	-1	-0.502121	-1.06753	-1.06465	0.559841	-0.287226	-0.397146	-0.8781	0.306573	0.566662	5.61306	64.1555	1.01069e-22	3.33308e-22
ENSG00000188529	SRSF10	SRSF10	serine and arginine rich splicing factor 10 [Source:HGNC Symbol;Acc:HGNC:16713]	1	p36.11	23964347	23980927	11860	-1	-0.819566	-1.1261	-1.02782	-0.511452	-0.512591	-0.318875	-0.991163	0.612881	0.294864	6.87199	64.139	1.01625e-22	3.35087e-22
ENSG00000278768	BACE1-AS	BACE1-AS	BACE1 antisense RNA [Source:HGNC Symbol;Acc:HGNC:37125]	11	q23.3	117288453	117293571	4680	1	-0.800539	-0.94543	-1.01337	0.172676	-0.333868	0.0262477	-0.919779	0.989989	-2.19093	3.00487	64.1171	1.0237e-22	3.37489e-22
ENSG00000114391	RPL24	RPL24	ribosomal protein L24 [Source:HGNC Symbol;Acc:HGNC:10325]	3	q12.3	101681091	101686718	2618	-1	-0.504855	-0.547379	-0.776428	0.469577	0.16077	-0.00516572	-0.609554	0.0744112	0.668598	9.2355	64.1093	1.02634e-22	3.38303e-22
ENSG00000198538	ZNF28	ZNF28	zinc finger protein 28 [Source:HGNC Symbol;Acc:HGNC:13073]	19	q13.41	52797408	52857600	5975	-1	0.809031	1.04673	0.928023	-0.492301	0.15448	0.819519	0.927927	-0.629804	0.489535	6.01952	64.1042	1.0281e-22	3.38826e-22
ENSG00000137500	CCDC90B	CCDC90B	coiled-coil domain containing 90B [Source:HGNC Symbol;Acc:HGNC:28108]	11	q14.1	83259097	83286407	6561	-1	0.392907	0.136712	-0.111683	0.605027	1.03996	1.95368	0.139312	-0.439137	-0.552431	5.45864	64.0981	1.03018e-22	3.39456e-22
ENSG00000112096	SOD2	SOD2	superoxide dismutase 2 [Source:HGNC Symbol;Acc:HGNC:11180]	6	q25.3	159669069	159745186	16431	-1	-0.888048	-0.959598	-1.07812	-0.389407	-0.200137	-0.79692	-0.975254	0.777495	-0.457995	5.4666	64.0813	1.03595e-22	3.41257e-22
ENSG00000123384	LRP1	LRP1	LDL receptor related protein 1 [Source:HGNC Symbol;Acc:HGNC:6692]	12	q13.3	57128483	57213361	20859	1	0.172338	1.04305	0.802913	0.0612237	-0.110177	-0.496804	0.672766	-0.552293	1.23505	8.37361	64.0812	1.03599e-22	3.41257e-22
ENSG00000197568	HHLA3	HHLA3	HERV-H LTR-associating 3 [Source:HGNC Symbol;Acc:HGNC:4906]	1	p31.1	70354805	70385339	1222	1	2.40272	2.11439	1.66544	1.84932	1.37813	0.634194	2.06085	-0.939247	-2.21072	1.52616	64.0803	1.0363e-22	3.41304e-22
ENSG00000276462	BX255923.2		novel transcript	9	p11.2	41100793	41119909	4149	-1	-0.541957	0.0445309	-0.0210075	5.96869	-0.263188	-0.812949	-0.172811	-0.731693	-0.743507	-3.93132	64.0711	1.03949e-22	3.42297e-22
ENSG00000128908	INO80	INO80	INO80 complex ATPase subunit [Source:HGNC Symbol;Acc:HGNC:26956]	15	q15.1	40978880	41116280	6940	-1	-0.125835	-0.349018	-0.149001	-1.19536	-0.354011	-0.365444	-0.207951	0.272679	0.693992	5.44615	64.0478	1.04758e-22	3.44904e-22
ENSG00000163975	MELTF	MELTF	melanotransferrin [Source:HGNC Symbol;Acc:HGNC:7037]	3	q29	196988621	197029817	8394	-1	2.45803	1.4312	2.01232	0.710745	0.93501	1.34788	1.96718	-0.834201	-1.92359	2.75678	64.0471	1.04783e-22	3.4493e-22
ENSG00000197903	H2BC12	H2BC12	H2B clustered histone 12 [Source:HGNC Symbol;Acc:HGNC:13954]	6	p22.1	27146361	27146855	495	-1	-1.19987	-1.69026	-1.30215	-0.353819	-0.189352	-0.919198	-1.39743	0.55095	1.19793	7.68601	64.0334	1.05263e-22	3.46453e-22
ENSG00000133265	HSPBP1	HSPBP1	HSPA (Hsp70) binding protein 1 [Source:HGNC Symbol;Acc:HGNC:24989]	19	q13.42	55262223	55280381	2167	-1	-1.03149	-1.20679	-1.1198	-0.869415	-0.17155	-0.29133	-1.11936	0.535949	0.986173	4.39687	64.0273	1.05477e-22	3.47098e-22
ENSG00000110057	UNC93B1	UNC93B1	unc-93 homolog B1, TLR signaling regulator [Source:HGNC Symbol;Acc:HGNC:13481]	11	q13.2	67991100	68004982	3536	-1	0.621774	1.06538	-0.179125	-1.35463	-0.926181	0.221053	0.502675	-0.193344	1.4345	3.63199	63.9881	1.06864e-22	3.51606e-22
ENSG00000224506	LINC02523	LINC02523	long intergenic non-protein coding RNA 2523 [Source:HGNC Symbol;Acc:HGNC:53542]	6	q22.31	125674353	125720218	3220	1	-3.86963	-4.2055	-3.8954	-4.0358	-2.06383	-0.0245801	-3.99018	3.3272	-2.16735	-3.08269	63.9803	1.0714e-22	3.52454e-22
ENSG00000105290	APLP1	APLP1	amyloid beta precursor like protein 1 [Source:HGNC Symbol;Acc:HGNC:597]	19	q13.12	35867899	35879792	3539	1	-2.92397	-3.02293	-1.5591	3.24061	-1.00179	-3.18323	-2.502	1.24325	-0.424751	1.31643	63.9611	1.0783e-22	3.54666e-22
ENSG00000177023	DEFB104B	DEFB104B	defensin beta 104B [Source:HGNC Symbol;Acc:HGNC:26165]	8	p23.1	7470308	7475082	281	-1	-0.325501	0.0445309	-0.0210075	-0.300943	5.32773	-0.403247	-0.100659	-0.606284	-0.712282	-4.10123	63.9529	1.08126e-22	3.55579e-22
ENSG00000253595	LINC01300	LINC01300	long intergenic non-protein coding RNA 1300 [Source:HGNC Symbol;Acc:HGNC:50460]	8	q24.3	141340505	141344621	856	1	0.348049	-0.152332	-0.0210075	-0.300943	-0.368613	-0.403247	0.0582366	-0.970376	4.29529	-3.53013	63.9446	1.08422e-22	3.56495e-22
ENSG00000139437	TCHP	TCHP	trichoplein keratin filament binding [Source:HGNC Symbol;Acc:HGNC:28135]	12	q24.11	109900264	109983841	9054	1	0.0496183	0.713857	0.735038	1.08405	3.11114	0.742549	0.499504	-1.21335	-0.0850441	3.51893	63.9413	1.08545e-22	3.56839e-22
ENSG00000121644	DESI2	DESI2	desumoylating isopeptidase 2 [Source:HGNC Symbol;Acc:HGNC:24264]	1	q44	244653103	244709033	4936	1	-0.757526	-1.2896	-0.851011	-0.122813	-0.142255	-0.607099	-0.966046	0.668376	-0.160491	6.96388	63.9354	1.08756e-22	3.57474e-22
ENSG00000116717	GADD45A	GADD45A	growth arrest and DNA damage inducible alpha [Source:HGNC Symbol;Acc:HGNC:4095]	1	p31.3	67685201	67688334	1925	1	2.55772	2.09374	1.78534	2.44381	1.97954	2.26658	2.1456	-2.41151	1.26473	4.63077	63.9312	1.08908e-22	3.57914e-22
ENSG00000090273	NUDC	NUDC	nuclear distribution C, dynein complex regulator [Source:HGNC Symbol;Acc:HGNC:8045]	1	p36.11	26900238	26946871	2848	1	-0.973343	-1.16534	-1.06672	-1.03323	-0.0349786	-0.107843	-1.06847	0.677315	0.134045	6.35097	63.9269	1.09066e-22	3.58376e-22
ENSG00000130827	PLXNA3	PLXNA3	plexin A3 [Source:HGNC Symbol;Acc:HGNC:9101]	X	q28	154458281	154477779	11710	1	1.54263	2.26101	2.66454	0.90362	1.23374	1.46912	2.15606	-1.54429	-0.552205	4.83369	63.9056	1.09843e-22	3.6087e-22
ENSG00000113504	SLC12A7	SLC12A7	solute carrier family 12 member 7 [Source:HGNC Symbol;Acc:HGNC:10915]	5	p15.33	1050384	1112063	6004	-1	-1.45803	-1.6035	-1.61394	0.562619	0.586709	0.336679	-1.55849	0.58215	-0.5442	4.49889	63.8944	1.10257e-22	3.62169e-22
ENSG00000112208	BAG2	BAG2	BAG cochaperone 2 [Source:HGNC Symbol;Acc:HGNC:938]	6	p12.1	57172326	57189833	6651	1	-0.664475	1.23356	0.756828	-2.04205	0.552889	-1.65856	0.441969	0.0496755	0.665458	3.98571	63.8618	1.11461e-22	3.66064e-22
ENSG00000136826	KLF4	KLF4	Kruppel like factor 4 [Source:HGNC Symbol;Acc:HGNC:6348]	9	q31.2	107484852	107490482	3662	-1	3.57038	3.81352	4.79233	-1.15054	-3.54996	-0.143996	4.05874	-1.48829	1.40597	3.29328	63.8524	1.11813e-22	3.67159e-22
ENSG00000163283	ALPP	ALPP	alkaline phosphatase, placental [Source:HGNC Symbol;Acc:HGNC:439]	2	q37.1	232378724	232382889	2869	1	3.73755	4.84152	5.11426	-0.974935	-1.5588	-0.287947	4.56444	-3.00768	4.99146	-0.188247	63.8461	1.12048e-22	3.67871e-22
ENSG00000205517	RGL3	RGL3	ral guanine nucleotide dissociation stimulator like 3 [Source:HGNC Symbol;Acc:HGNC:30282]	19	p13.2	11384341	11419342	4358	-1	0.0612476	0.95893	0.832965	-4.13202	-2.08756	-0.943262	0.617714	0.752323	-0.183763	3.16374	63.8397	1.12287e-22	3.68583e-22
ENSG00000170540	ARL6IP1	ARL6IP1	ADP ribosylation factor like GTPase 6 interacting protein 1 [Source:HGNC Symbol;Acc:HGNC:697]	16	p12.3	18791669	18801572	3558	-1	-0.239622	-0.418749	-0.195937	0.781414	-0.313562	1.27158	-0.284769	-0.31437	0.686067	7.94587	63.8393	1.12302e-22	3.68583e-22
ENSG00000164488	DACT2	DACT2	dishevelled binding antagonist of beta catenin 2 [Source:HGNC Symbol;Acc:HGNC:21231]	6	q27	168292830	168319777	4246	-1	2.77388	3.30079	3.83972	0.543709	-1.19551	4.83171	3.30479	-0.132038	-7.70208	3.66676	63.8343	1.1249e-22	3.69137e-22
ENSG00000233237	LINC00472	LINC00472	long intergenic non-protein coding RNA 472 [Source:HGNC Symbol;Acc:HGNC:21380]	6	q13	71343427	71420745	19875	-1	2.93613	3.86453	3.41289	0.405102	-0.892937	-2.73745	3.40452	-1.1654	-0.910051	0.752914	63.8327	1.12549e-22	3.69271e-22
ENSG00000137574	TGS1	TGS1	trimethylguanosine synthase 1 [Source:HGNC Symbol;Acc:HGNC:17843]	8	q12.1	55773446	55826445	4562	1	-0.640817	-1.0085	-1.08735	-0.640193	-0.275351	-0.724597	-0.912222	0.849957	-0.304732	5.45635	63.8102	1.134e-22	3.72001e-22
ENSG00000250448	AC092335.1		novel transcript, antisense to MARCH11	5	p15.1	16180238	16185585	2066	1	-0.325501	0.0445309	-0.0210075	-0.300943	-0.368613	4.47935	-0.100659	-0.504566	-0.621866	-4.14828	63.7896	1.14182e-22	3.74505e-22
ENSG00000105997	HOXA3	HOXA3	homeobox A3 [Source:HGNC Symbol;Acc:HGNC:5104]	7	p15.2	27106184	27152581	4306	-1	-0.126076	0.0445309	0.36806	-0.300943	6.76212	-0.403247	0.0955051	-1.04556	-0.191386	-3.82034	63.7877	1.14254e-22	3.74681e-22
ENSG00000204967	PCDHA4	PCDHA4	protocadherin alpha 4 [Source:HGNC Symbol;Acc:HGNC:8670]	5	q31.3	140806929	141012347	13443	1	1.13599	1.01081	1.07685	0.623269	-0.216014	0.1686	1.07455	-0.21673	-0.853201	2.70666	63.7798	1.14556e-22	3.75607e-22
ENSG00000104140	RHOV	RHOV	ras homolog family member V [Source:HGNC Symbol;Acc:HGNC:18313]	15	q15.1	40872214	40874234	1650	-1	2.76634	3.1136	3.23954	-2.64707	-0.0808328	-1.40439	3.03983	-0.240349	-1.43338	2.38002	63.7784	1.14613e-22	3.75732e-22
ENSG00000159640	ACE	ACE	angiotensin I converting enzyme [Source:HGNC Symbol;Acc:HGNC:2707]	17	q23.3	63477061	63498380	8365	1	-0.84468	-2.75853	-1.72507	-5.69027	-0.832395	-0.363705	-1.77609	3.08361	-4.4121	-0.570998	63.7634	1.15186e-22	3.77548e-22
ENSG00000163346	PBXIP1	PBXIP1	PBX homeobox interacting protein 1 [Source:HGNC Symbol;Acc:HGNC:21199]	1	q21.3	154944076	154956123	3851	-1	0.6633	1.62751	0.969707	0.980135	-1.66788	0.791794	1.08684	-0.689096	0.246731	6.26823	63.7619	1.15244e-22	3.77677e-22
ENSG00000014123	UFL1	UFL1	UFM1 specific ligase 1 [Source:HGNC Symbol;Acc:HGNC:23039]	6	q16.1	96521595	96555276	4539	1	1.27347	1.18164	1.54685	0.15532	0.810494	0.611159	1.33398	-1.0518	0.519792	6.0084	63.7412	1.16047e-22	3.80247e-22
ENSG00000214553	LRRC37A11P	LRRC37A11P	leucine rich repeat containing 37 member A11, pseudogene [Source:HGNC Symbol;Acc:HGNC:43815]	17	q12	39027277	39053205	7190	1	-1.68338	-2.19899	-2.53573	-0.770284	1.42603	-0.515114	-2.13937	-0.389243	4.89546	-1.67286	63.7362	1.16241e-22	3.80818e-22
ENSG00000072506	HSD17B10	HSD17B10	hydroxysteroid 17-beta dehydrogenase 10 [Source:HGNC Symbol;Acc:HGNC:4800]	X	p11.22	53431258	53434370	1112	-1	-0.559271	-0.591468	-0.609749	-0.95188	-0.146378	0.270788	-0.586829	0.140438	1.18066	5.80379	63.7347	1.16299e-22	3.80946e-22
ENSG00000111817	DSE	DSE	dermatan sulfate epimerase [Source:HGNC Symbol;Acc:HGNC:21144]	6	q22.1	116254173	116444861	19194	1	-0.980012	-1.43866	-0.932387	-1.06887	-0.94859	-1.8403	-1.11702	1.03773	0.33238	5.60873	63.731	1.16442e-22	3.8135e-22
ENSG00000104059	FAM189A1	FAM189A1	family with sequence similarity 189 member A1 [Source:HGNC Symbol;Acc:HGNC:29075]	15	q13.1	29120254	29570723	5545	-1	-0.9029	-1.81869	-2.49237	0.0700686	-2.07861	0.292727	-1.73799	2.48487	-5.88596	1.74707	63.7299	1.16487e-22	3.81435e-22
ENSG00000013561	RNF14	RNF14	ring finger protein 14 [Source:HGNC Symbol;Acc:HGNC:10058]	5	q31.3	141958328	141990292	4988	1	1.66627	1.98656	2.23813	0.534762	0.937842	1.35171	1.96365	-1.40385	0.105325	5.65203	63.7222	1.16784e-22	3.82346e-22
ENSG00000119669	IRF2BPL	IRF2BPL	interferon regulatory factor 2 binding protein like [Source:HGNC Symbol;Acc:HGNC:14282]	14	q24.3	77024543	77028708	4166	-1	-2.19369	-1.62117	-1.58956	-1.21752	-2.81927	-1.91912	-1.80147	1.67105	0.172431	5.80817	63.6932	1.17923e-22	3.8601e-22
ENSG00000059573	ALDH18A1	ALDH18A1	aldehyde dehydrogenase 18 family member A1 [Source:HGNC Symbol;Acc:HGNC:9722]	10	q24.1	95605941	95656711	3759	-1	-0.810746	-0.882407	-0.910119	-0.270951	0.148703	-0.084837	-0.867757	0.386307	0.156225	6.9749	63.6899	1.18053e-22	3.86373e-22
ENSG00000124789	NUP153	NUP153	nucleoporin 153 [Source:HGNC Symbol;Acc:HGNC:8062]	6	p22.3	17615035	17706925	6121	-1	-0.372856	-0.409024	-0.207975	-0.32395	-0.137077	-0.624358	-0.329952	0.127665	0.872227	7.50595	63.6461	1.19797e-22	3.92018e-22
ENSG00000079616	KIF22	KIF22	kinesin family member 22 [Source:HGNC Symbol;Acc:HGNC:6391]	16	p11.2	29790719	29805384	4311	1	-0.779174	-0.843944	-0.559883	-0.033358	-0.332904	-1.29598	-0.727667	0.429159	0.717716	6.85027	63.637	1.20164e-22	3.93151e-22
ENSG00000051523	CYBA	CYBA	cytochrome b-245 alpha chain [Source:HGNC Symbol;Acc:HGNC:2577]	16	q24.2	88643289	88651054	3253	-1	1.19563	1.54481	1.39934	-0.810791	-0.944277	0.277739	1.37992	-0.628554	0.758417	6.09844	63.6318	1.20375e-22	3.93778e-22
ENSG00000154122	ANKH	ANKH	ANKH inorganic pyrophosphate transport regulator [Source:HGNC Symbol;Acc:HGNC:15492]	5	p15.2	14704800	14871778	12695	-1	2.02199	1.13382	1.25932	-4.52837	0.115031	1.24487	1.47171	0.220633	-1.96563	3.65612	63.5867	1.22209e-22	3.99711e-22
ENSG00000187147	RNF220	RNF220	ring finger protein 220 [Source:HGNC Symbol;Acc:HGNC:25552]	1	p34.1	44405194	44651724	9687	1	-0.828345	-1.37534	-1.12636	-0.286382	0.240737	-0.44801	-1.11002	0.55808	0.310595	5.90562	63.5822	1.2239e-22	4.00237e-22
ENSG00000164307	ERAP1	ERAP1	endoplasmic reticulum aminopeptidase 1 [Source:HGNC Symbol;Acc:HGNC:18173]	5	q15	96760810	96808100	7945	-1	1.81345	1.52444	1.54834	1.15262	-1.28715	1.00093	1.62874	-1.27181	0.760442	5.52881	63.5595	1.23325e-22	4.03229e-22
ENSG00000081248	CACNA1S	CACNA1S	calcium voltage-gated channel subunit alpha1 S [Source:HGNC Symbol;Acc:HGNC:1397]	1	q32.1	201039512	201112451	6053	-1	3.73622	6.83545	4.40414	2.39631	-2.14031	-0.858487	4.99193	-2.86348	1.88239	0.112331	63.558	1.23389e-22	4.03372e-22
ENSG00000077522	ACTN2	ACTN2	actinin alpha 2 [Source:HGNC Symbol;Acc:HGNC:164]	1	q43	236664141	236764631	6061	1	1.87559	0.988422	1.52967	-1.64904	-1.85031	-2.48539	1.46456	-0.53008	2.67696	0.641754	63.5428	1.2402e-22	4.0537e-22
ENSG00000173320	STOX2	STOX2	storkhead box 2 [Source:HGNC Symbol;Acc:HGNC:25450]	4	q35.1	183797692	184023526	11365	1	-0.863843	-2.37764	-1.51504	-0.0468895	-1.5306	-1.98987	-1.58551	2.41365	-4.5103	4.46973	63.5382	1.2421e-22	4.05924e-22
ENSG00000183172	SMDT1	SMDT1	single-pass membrane protein with aspartate rich tail 1 [Source:HGNC Symbol;Acc:HGNC:25055]	22	q13.2	42079691	42084284	1731	1	1.36644	1.18975	1.40958	0.362233	0.999709	0.556838	1.32192	-1.06054	0.923602	3.5127	63.53	1.24554e-22	4.0698e-22
ENSG00000129187	DCTD	DCTD	dCMP deaminase [Source:HGNC Symbol;Acc:HGNC:2710]	4	q35.1	182890060	182917936	3466	-1	0.666444	0.539767	0.37759	0.535652	0.735276	0.798761	0.527934	-0.777327	0.910433	5.9648	63.5262	1.24712e-22	4.07428e-22
ENSG00000106804	C5	C5	complement C5 [Source:HGNC Symbol;Acc:HGNC:1331]	9	q33.2	120952335	121050275	6532	-1	3.06609	4.60084	4.44187	2.91087	0.560882	3.79407	4.03627	-3.1	-1.46818	2.21694	63.5235	1.24823e-22	4.07725e-22
ENSG00000133398	MED10	MED10	mediator complex subunit 10 [Source:HGNC Symbol;Acc:HGNC:28760]	5	p15.31	6371874	6378571	1864	-1	0.692576	1.05549	0.678876	-9.79546e-06	0.877073	0.470786	0.80898	-0.874805	1.24237	3.39965	63.5187	1.25025e-22	4.08302e-22
ENSG00000109083	IFT20	IFT20	intraflagellar transport 20 [Source:HGNC Symbol;Acc:HGNC:30989]	17	q11.2	28328325	28335489	3227	-1	1.75232	1.50882	1.42665	1.0599	0.124364	1.11844	1.5626	-1.0888	0.336812	3.8776	63.5184	1.25041e-22	4.08302e-22
ENSG00000189180	ZNF33A	ZNF33A	zinc finger protein 33A [Source:HGNC Symbol;Acc:HGNC:13096]	10	p11.1	38010650	38065088	7547	1	-0.832071	-0.652465	-0.747463	0.212221	-0.78493	0.108876	-0.744	0.431461	-0.463971	5.90974	63.5156	1.25157e-22	4.08615e-22
ENSG00000204681	GABBR1	GABBR1	gamma-aminobutyric acid type B receptor subunit 1 [Source:HGNC Symbol;Acc:HGNC:4070]	6	p22.1	29555629	29633976	8468	-1	-3.00706	-2.90102	-2.43181	-0.525538	-0.90526	-2.65339	-2.77996	2.64524	-3.54775	2.24929	63.4925	1.26131e-22	4.11727e-22
ENSG00000130762	ARHGEF16	ARHGEF16	Rho guanine nucleotide exchange factor 16 [Source:HGNC Symbol;Acc:HGNC:15515]	1	p36.32	3454665	3481113	5324	1	-0.585562	0.406708	0.55019	-2.40472	-0.950642	1.2479	0.123779	0.191602	0.101091	4.61149	63.4847	1.26459e-22	4.1272e-22
ENSG00000253496	AC011586.2		novel transcript	8	p22	16598758	16915044	1892	-1	0.621007	0.440429	-0.0210075	-0.300943	-0.368613	6.60425	0.34681	-0.937978	-1.00712	-3.82681	63.4843	1.26477e-22	4.1272e-22
ENSG00000196152	ZNF79	ZNF79	zinc finger protein 79 [Source:HGNC Symbol;Acc:HGNC:13153]	9	q33.3	127424374	127445372	2302	1	0.801322	0.373898	0.613587	0.264959	0.163924	-0.0606968	0.596269	-0.66391	1.24125	3.64786	63.4792	1.26695e-22	4.13364e-22
ENSG00000111786	SRSF9	SRSF9	serine and arginine rich splicing factor 9 [Source:HGNC Symbol;Acc:HGNC:10791]	12	q24.31	120461672	120469748	3695	-1	-0.443449	-0.752737	-0.608741	-0.149139	-0.289686	0.123979	-0.601642	0.225956	0.51188	6.98206	63.4569	1.27648e-22	4.16404e-22
ENSG00000133028	SCO1	SCO1	synthesis of cytochrome C oxidase 1 [Source:HGNC Symbol;Acc:HGNC:10603]	17	p13.1	10672474	10698375	10299	-1	-0.766854	-0.883373	-1.0132	-1.1866	-0.624811	-0.69379	-0.88781	0.752202	0.475918	5.82979	63.4455	1.28137e-22	4.17885e-22
ENSG00000168496	FEN1	FEN1	flap structure-specific endonuclease 1 [Source:HGNC Symbol;Acc:HGNC:3650]	11	q12.2	61792911	61797238	2198	1	-1.23743	-1.76916	-1.41587	-1.01093	0.00213566	-0.329857	-1.47415	0.810148	0.536783	6.09169	63.4453	1.28144e-22	4.17885e-22
ENSG00000228956	SATB1-AS1	SATB1-AS1	SATB1 antisense RNA 1 [Source:HGNC Symbol;Acc:HGNC:50687]	3	p24.3	18445024	18920401	13505	1	0.223285	0.678056	-0.375179	-0.227081	-1.4588	-0.667018	0.175387	1.55335	-5.41909	0.802846	63.411	1.29631e-22	4.22665e-22
ENSG00000186687	LYRM7	LYRM7	LYR motif containing 7 [Source:HGNC Symbol;Acc:HGNC:28072]	5	q23.3	131170944	131205428	6219	1	0.207283	-0.0318486	-0.113876	-0.343264	0.115405	-0.442631	0.0205197	-0.197973	1.40527	4.42006	63.4095	1.29695e-22	4.22806e-22
ENSG00000092148	HECTD1	HECTD1	HECT domain E3 ubiquitin protein ligase 1 [Source:HGNC Symbol;Acc:HGNC:20157]	14	q12	31100112	31207804	12557	-1	0.682742	1.18675	1.0643	0.100461	0.394549	0.128382	0.977932	-0.584107	-0.00378055	8.44731	63.4089	1.29721e-22	4.22821e-22
ENSG00000124019	FAM124B	FAM124B	family with sequence similarity 124 member B [Source:HGNC Symbol;Acc:HGNC:26224]	2	q36.2	224378698	224402107	3563	-1	-4.10232	-4.6089	-4.47521	-1.11828	-3.11188	-3.71867	-4.39547	4.25798	-2.72257	-2.33389	63.4056	1.29866e-22	4.23225e-22
ENSG00000156136	DCK	DCK	deoxycytidine kinase [Source:HGNC Symbol;Acc:HGNC:2704]	4	q13.3	70992538	71030914	3103	1	-1.21139	-1.5227	-1.56357	0.596242	0.3231	-0.193918	-1.43255	0.468772	0.300932	3.86091	63.3975	1.30219e-22	4.24306e-22
ENSG00000124787	RPP40	RPP40	ribonuclease P/MRP subunit p40 [Source:HGNC Symbol;Acc:HGNC:20992]	6	p25.1	4994717	5004063	1977	-1	-1.00533	-1.30118	-1.55	-0.629361	0.0519365	-0.631434	-1.2855	0.548472	1.65641	2.22132	63.3959	1.30289e-22	4.24463e-22
ENSG00000138646	HERC5	HERC5	HECT and RLD domain containing E3 ubiquitin protein ligase 5 [Source:HGNC Symbol;Acc:HGNC:24368]	4	q22.1	88457119	88506163	4764	1	-0.067714	0.352842	-0.820584	-1.14248	-2.66695	-0.0764061	-0.178485	0.122599	2.465	3.51487	63.3928	1.30428e-22	4.24846e-22
ENSG00000186594	MIR22HG	MIR22HG	MIR22 host gene [Source:HGNC Symbol;Acc:HGNC:28219]	17	p13.3	1711493	1717174	2986	-1	5.64985	4.60881	6.04245	0.109909	2.05411	5.00903	5.4337	-3.50285	0.923626	2.31967	63.3567	1.32019e-22	4.2996e-22
ENSG00000049769	PPP1R3F	PPP1R3F	protein phosphatase 1 regulatory subunit 3F [Source:HGNC Symbol;Acc:HGNC:14944]	X	p11.23	49269793	49301461	4378	1	0.731835	0.740535	0.509371	1.88058	1.21307	1.2363	0.66058	-0.228593	-3.21179	2.26591	63.3474	1.32431e-22	4.31231e-22
ENSG00000104643	MTMR9	MTMR9	myotubularin related protein 9 [Source:HGNC Symbol;Acc:HGNC:14596]	8	p23.1	11284816	11328146	8404	1	-0.596622	-1.12545	-0.682733	-0.428779	-0.442814	0.0430044	-0.801601	0.761878	-1.09772	5.73939	63.3404	1.32744e-22	4.32178e-22
ENSG00000122729	ACO1	ACO1	aconitase 1 [Source:HGNC Symbol;Acc:HGNC:117]	9	p21.1	32384603	32454769	7555	1	-0.704251	0.123557	-0.238597	-1.10014	-0.0693369	-0.133529	-0.273097	0.666295	-1.09119	6.30087	63.3394	1.32791e-22	4.3226e-22
ENSG00000141519	CCDC40	CCDC40	coiled-coil domain containing 40 [Source:HGNC Symbol;Acc:HGNC:26090]	17	q25.3	80036632	80100613	9961	1	-1.96838	-2.13195	-1.30642	0.891639	0.163357	0.477115	-1.80225	1.41452	-3.48446	0.844653	63.329	1.33254e-22	4.33696e-22
ENSG00000125845	BMP2	BMP2	bone morphogenetic protein 2 [Source:HGNC Symbol;Acc:HGNC:1069]	20	p12.3	6767686	6780246	3545	1	-1.13108	-0.896129	-0.805144	2.60686	1.95243	5.47891	-0.944118	0.0337192	-5.23993	1.12989	63.3212	1.33603e-22	4.3476e-22
ENSG00000067715	SYT1	SYT1	synaptotagmin 1 [Source:HGNC Symbol;Acc:HGNC:11509]	12	q21.2	78863993	79452008	6389	1	-0.311006	-2.34584	-1.04911	0.665864	-0.651581	-4.35099	-1.23532	2.09897	-3.62563	4.5374	63.2947	1.34803e-22	4.38594e-22
ENSG00000151117	TMEM86A	TMEM86A	transmembrane protein 86A [Source:HGNC Symbol;Acc:HGNC:26890]	11	p15.1	18693122	18704785	4243	1	0.394951	0.115793	1.14264	0.240865	-2.0694	4.91168	0.551129	-0.474327	-0.830644	0.435543	63.2935	1.34858e-22	4.38702e-22
ENSG00000196937	FAM3C	FAM3C	FAM3 metabolism regulating signaling molecule C [Source:HGNC Symbol;Acc:HGNC:18664]	7	q31.31	121348878	121396364	3395	-1	0.9838	1.17378	1.06511	-0.105021	0.570408	0.155035	1.07423	-0.472115	-0.287144	5.7631	63.2906	1.34988e-22	4.39052e-22
ENSG00000166780	BMERB1	BMERB1	bMERB domain containing 1 [Source:HGNC Symbol;Acc:HGNC:19213]	16	p13.11	15434475	15625028	3508	1	-4.25947	-6.09261	-4.48278	1.65553	-0.336607	-2.83309	-4.94495	3.98468	-5.82817	-0.31881	63.2897	1.3503e-22	4.39119e-22
ENSG00000103502	CDIPT	CDIPT	CDP-diacylglycerol--inositol 3-phosphatidyltransferase [Source:HGNC Symbol;Acc:HGNC:1769]	16	p11.2	29858357	29863414	3003	-1	1.01795	0.946905	1.02451	0.0646368	-0.168957	0.567891	0.996457	-0.484675	-0.15156	5.93525	63.2833	1.35321e-22	4.39991e-22
ENSG00000083750	RRAGB	RRAGB	Ras related GTP binding B [Source:HGNC Symbol;Acc:HGNC:19901]	X	p11.21	55717739	55758774	2725	1	2.11427	1.79239	1.83687	0.44227	0.697396	2.38419	1.91451	-1.07656	-1.39161	3.24484	63.2812	1.35414e-22	4.40224e-22
ENSG00000177105	RHOG	RHOG	ras homolog family member G [Source:HGNC Symbol;Acc:HGNC:672]	11	p15.4	3826978	3840959	1758	-1	0.952336	1.43677	1.24844	-0.229548	0.412546	0.0524787	1.21252	-0.47628	-0.519729	4.42734	63.2795	1.35491e-22	4.40402e-22
ENSG00000279013	AC110774.1		tec	4	q22.1	91603275	91605292	2018	1	3.73405	5.04426	4.796	0.356002	-0.974547	-1.00918	4.52477	-1.53955	-2.02504	-1.99547	63.2617	1.36308e-22	4.42983e-22
ENSG00000158545	ZC3H18	ZC3H18	zinc finger CCCH-type containing 18 [Source:HGNC Symbol;Acc:HGNC:25091]	16	q24.2	88570381	88631966	8648	1	-0.59873	-0.726534	-0.517428	0.0906081	0.181039	0.188586	-0.614231	0.0904346	0.453857	5.85324	63.2597	1.36399e-22	4.43209e-22
ENSG00000163618	CADPS	CADPS	calcium dependent secretion activator [Source:HGNC Symbol;Acc:HGNC:1426]	3	p14.2	62398346	62875416	14665	-1	-3.09236	-4.90996	-3.24821	0.943337	-1.39935	2.1059	-3.75017	3.1084	-6.53538	0.841576	63.2585	1.36453e-22	4.4331e-22
ENSG00000125648	SLC25A23	SLC25A23	solute carrier family 25 member 23 [Source:HGNC Symbol;Acc:HGNC:19375]	19	p13.3	6436079	6465203	4881	-1	-0.951373	-0.765149	-0.925838	-0.528751	-2.161	0.325716	-0.880786	0.884756	-0.511759	4.77208	63.2494	1.36875e-22	4.44608e-22
ENSG00000159202	UBE2Z	UBE2Z	ubiquitin conjugating enzyme E2 Z [Source:HGNC Symbol;Acc:HGNC:25847]	17	q21.32	48908407	48929056	5715	1	0.494559	0.42164	0.620456	-0.285177	-0.10049	-0.0323148	0.512218	-0.267218	0.353609	6.60971	63.2347	1.37552e-22	4.46734e-22
ENSG00000196233	LCOR	LCOR	ligand dependent nuclear receptor corepressor [Source:HGNC Symbol;Acc:HGNC:29503]	10	q24.1	96832282	96995959	26020	1	0.959677	0.967675	1.25817	0.26491	-0.0132783	0.428848	1.06184	-0.505336	-0.742977	6.70882	63.2273	1.37895e-22	4.47776e-22
ENSG00000103642	LACTB	LACTB	lactamase beta [Source:HGNC Symbol;Acc:HGNC:16468]	15	q22.2	63121833	63142061	3939	1	0.696182	0.245016	0.586843	-1.14702	-1.15469	1.222	0.509347	-0.0660988	0.0712779	3.88095	63.2054	1.38917e-22	4.51022e-22
ENSG00000172465	TCEAL1	TCEAL1	transcription elongation factor A like 1 [Source:HGNC Symbol;Acc:HGNC:11616]	X	q22.2	103628704	103630953	1601	1	2.01632	2.21113	1.84624	0.213647	0.214415	-0.457381	2.02456	-1.6207	1.34819	2.70493	63.1852	1.39865e-22	4.54026e-22
ENSG00000270882	H4C14	H4C14	H4 clustered histone 14 [Source:HGNC Symbol;Acc:HGNC:4794]	1	q21.2	149832659	149839767	1876	1	-1.79789	-2.73186	-1.95268	-0.267788	-0.655372	-1.08434	-2.16081	0.973762	1.30263	4.06974	63.1606	1.41034e-22	4.57744e-22
ENSG00000163956	LRPAP1	LRPAP1	LDL receptor related protein associated protein 1 [Source:HGNC Symbol;Acc:HGNC:6701]	4	p16.3	3503612	3532446	11816	-1	1.63325	2.08156	1.76931	-0.116096	0.624606	0.423803	1.82804	-1.08376	0.491682	7.15373	63.155	1.41297e-22	4.58524e-22
ENSG00000170876	TMEM43	TMEM43	transmembrane protein 43 [Source:HGNC Symbol;Acc:HGNC:28472]	3	p25.1	14125015	14143680	3498	1	1.24229	0.763665	1.18857	-0.6415	0.836633	1.0488	1.06484	-0.683039	0.0908101	5.98648	63.1502	1.41526e-22	4.59192e-22
ENSG00000166181	API5	API5	apoptosis inhibitor 5 [Source:HGNC Symbol;Acc:HGNC:594]	11	p12	43311963	43344529	4651	1	-0.690368	-0.701882	-0.788966	-0.181305	-0.156945	0.022676	-0.727072	0.422217	-0.231902	7.40801	63.1433	1.41858e-22	4.60194e-22
ENSG00000222033	LINC01124	LINC01124	long intergenic non-protein coding RNA 1124 [Source:HGNC Symbol;Acc:HGNC:49270]	2	q31.1	170712451	170714567	2117	-1	-0.132255	0.240994	0.32905	-0.300943	7.03463	3.73109	0.14593	-1.60091	-0.755495	-3.55983	63.1357	1.42219e-22	4.61291e-22
ENSG00000132507	EIF5A	EIF5A	eukaryotic translation initiation factor 5A [Source:HGNC Symbol;Acc:HGNC:3300]	17	p13.1	7306999	7312463	2685	1	-1.00061	-1.0551	-1.02603	-1.71923	-0.490439	-0.901328	-1.02725	0.867504	0.512503	8.51439	63.1321	1.42396e-22	4.61787e-22
ENSG00000138246	DNAJC13	DNAJC13	DnaJ heat shock protein family (Hsp40) member C13 [Source:HGNC Symbol;Acc:HGNC:30343]	3	q22.1	132417502	132539032	9630	1	0.590756	0.788159	0.653801	-0.617394	-0.123582	0.114372	0.677572	-0.358862	0.557801	6.67599	63.1203	1.42961e-22	4.63544e-22
ENSG00000169967	MAP3K2	MAP3K2	mitogen-activated protein kinase kinase kinase 2 [Source:HGNC Symbol;Acc:HGNC:6854]	2	q14.3	127298730	127388465	11508	-1	0.453754	0.613187	0.586347	0.574864	0.336428	0.218154	0.551096	-0.66226	0.693067	5.83431	63.0969	1.44095e-22	4.67146e-22
ENSG00000162813	BPNT1	BPNT1	3'(2'), 5'-bisphosphate nucleotidase 1 [Source:HGNC Symbol;Acc:HGNC:1096]	1	q41	220057482	220090462	3113	-1	0.813042	0.676208	0.274353	0.156599	0.436338	-0.140165	0.587868	-0.522133	1.01012	4.43527	63.0912	1.44373e-22	4.6797e-22
ENSG00000072364	AFF4	AFF4	AF4/FMR2 family member 4 [Source:HGNC Symbol;Acc:HGNC:17869]	5	q31.1	132875395	132963634	11281	-1	0.839249	0.964826	1.00757	0.915024	0.72057	1.76574	0.937214	-1.00188	0.0758677	7.77048	63.0842	1.44717e-22	4.6901e-22
ENSG00000100027	YPEL1	YPEL1	yippee like 1 [Source:HGNC Symbol;Acc:HGNC:12845]	22	q11.22	21697536	21735794	4681	-1	-3.35648	-1.6829	-2.44269	1.67233	-2.50019	-0.654384	-2.49402	2.2056	-3.95408	2.10965	63.0756	1.45137e-22	4.70295e-22
ENSG00000163462	TRIM46	TRIM46	tripartite motif containing 46 [Source:HGNC Symbol;Acc:HGNC:19019]	1	q22	155173787	155184971	4533	1	-2.85679	-2.14809	-1.89169	0.797092	-0.115333	-1.36629	-2.29885	2.38373	-4.54831	-0.05248	63.0724	1.45291e-22	4.70716e-22
ENSG00000166348	USP54	USP54	ubiquitin specific peptidase 54 [Source:HGNC Symbol;Acc:HGNC:23513]	10	q22.2	73497538	73625953	9498	-1	-0.826014	-1.03401	-0.710139	1.2836	-0.338399	0.716032	-0.856722	0.366668	-0.93398	5.46058	63.071	1.45361e-22	4.70868e-22
ENSG00000185275	CD24P4	CD24P4	CD24 molecule pseudogene 4 [Source:HGNC Symbol;Acc:HGNC:1649]	Y	q11.222	18992467	18992709	243	-1	-2.16117	-0.242393	-0.962223	-2.89839	-1.40076	-1.71008	-1.12193	1.77237	-1.84053	2.43984	63.0545	1.46172e-22	4.73418e-22
ENSG00000244265	SIAH2-AS1	SIAH2-AS1	SIAH2 antisense RNA 1 [Source:HGNC Symbol;Acc:HGNC:40526]	3	q25.1	150761937	150873554	4076	1	4.66845	2.85693	3.87222	-0.738469	1.34087	-0.507332	3.7992	-1.10928	-1.77395	-0.899112	63.0476	1.46515e-22	4.74451e-22
ENSG00000164961	WASHC5	WASHC5	WASH complex subunit 5 [Source:HGNC Symbol;Acc:HGNC:28984]	8	q24.13	125024260	125091819	4763	-1	0.150294	0.236141	0.201536	-0.863202	-0.0218539	-0.0146044	0.195991	0.32811	-1.07997	5.99028	63.0368	1.47049e-22	4.76054e-22
ENSG00000171617	ENC1	ENC1	ectodermal-neural cortex 1 [Source:HGNC Symbol;Acc:HGNC:3345]	5	q13.3	74627406	74641424	8282	-1	1.02024	1.62548	1.33203	2.78592	1.62343	3.19567	1.32591	-1.89639	0.15798	6.34918	63.0365	1.47065e-22	4.76054e-22
ENSG00000259702	AC024337.1		novel transcript	15	q26.2	96045341	96064357	1635	-1	4.08635	4.60061	4.1649	-0.300943	-0.368613	-0.403247	4.28395	-1.88572	-0.151912	-2.23646	63.0362	1.47082e-22	4.76054e-22
ENSG00000154359	LONRF1	LONRF1	LON peptidase N-terminal domain and ring finger 1 [Source:HGNC Symbol;Acc:HGNC:26302]	8	p23.1	12721906	12756073	5709	-1	-0.664872	-0.707689	-0.463749	-0.426118	0.51541	0.90522	-0.612103	0.392972	-0.944306	5.56388	63.0271	1.47535e-22	4.77442e-22
ENSG00000260328	AC104024.2		novel transcript	17	p11.2	17011914	17014990	3077	-1	-0.325501	0.0445309	0.177492	-0.300943	-0.368613	-0.403247	-0.0344928	-0.837569	3.57265	-3.84081	63.0163	1.48071e-22	4.79099e-22
ENSG00000141013	GAS8	GAS8	growth arrest specific 8 [Source:HGNC Symbol;Acc:HGNC:4166]	16	q24.3	90019629	90044975	5615	1	-0.933812	-0.0615689	0.166009	-1.86791	-1.28528	-0.332916	-0.276457	0.441291	1.41646	3.45771	63.0147	1.48151e-22	4.79278e-22
ENSG00000168505	GBX2	GBX2	gastrulation brain homeobox 2 [Source:HGNC Symbol;Acc:HGNC:4186]	2	q37.2	236165236	236168386	2332	-1	-9.37202	-9.14115	-8.15527	-3.52017	-0.649486	-8.13331	-8.88948	5.36673	1.50031	-0.525308	63.0093	1.48424e-22	4.80086e-22
ENSG00000121380	BCL2L14	BCL2L14	BCL2 like 14 [Source:HGNC Symbol;Acc:HGNC:16657]	12	p13.2	12049844	12211084	5112	1	-3.57001	-3.95853	-3.77531	-3.73618	-2.88137	1.73437	-3.76795	2.90324	-1.67533	-3.12325	62.9908	1.49356e-22	4.83021e-22
ENSG00000166266	CUL5	CUL5	cullin 5 [Source:HGNC Symbol;Acc:HGNC:2556]	11	q22.3	108008898	108107761	6562	1	0.791817	0.840353	0.746211	0.421144	0.777971	0.227028	0.792794	-0.46183	-0.613658	6.18845	62.9859	1.496e-22	4.83732e-22
ENSG00000166225	FRS2	FRS2	fibroblast growth factor receptor substrate 2 [Source:HGNC Symbol;Acc:HGNC:16971]	12	q15	69470349	69579789	7242	1	0.928312	1.10921	1.05555	1.28725	0.341619	1.89469	1.03102	-1.17969	0.627859	5.69619	62.9651	1.50656e-22	4.87066e-22
ENSG00000126803	HSPA2	HSPA2	heat shock protein family A (Hsp70) member 2 [Source:HGNC Symbol;Acc:HGNC:5235]	14	q23.3	64535905	64546173	5777	1	0.683578	0.660197	1.58573	-0.665262	-0.225723	-1.50602	0.976501	0.309043	-0.937618	4.77399	62.9606	1.50886e-22	4.87729e-22
ENSG00000134250	NOTCH2	NOTCH2	notch receptor 2 [Source:HGNC Symbol;Acc:HGNC:7882]	1	p12	119911553	120100779	19930	-1	0.764648	-0.277781	-0.106117	1.8601	0.261824	-0.0622213	0.126917	-0.20465	-0.411208	7.70906	62.9254	1.52696e-22	4.935e-22
ENSG00000138356	AOX1	AOX1	aldehyde oxidase 1 [Source:HGNC Symbol;Acc:HGNC:553]	2	q33.1	200586014	200677064	5410	1	-3.81077	-3.92192	-3.64354	-1.05732	-1.52097	0.468377	-3.79208	3.0578	-4.11214	-0.112827	62.9006	1.53982e-22	4.97576e-22
ENSG00000197353	LYPD2	LYPD2	LY6/PLAUR domain containing 2 [Source:HGNC Symbol;Acc:HGNC:25215]	8	q24.3	142750150	142752532	592	-1	-0.325501	0.242141	0.17579	-0.300943	-0.368613	6.51569	0.03081	-1.10107	0.278685	-3.7977	62.8939	1.54334e-22	4.98633e-22
ENSG00000258279	LINC00592	LINC00592	long intergenic non-protein coding RNA 592 [Source:HGNC Symbol;Acc:HGNC:27474]	12	q13.13	52164115	52223813	2255	1	1.31198	3.37948	3.70044	-0.300943	-0.368613	0.92121	2.7973	-2.24492	3.20104	-2.37759	62.8842	1.5484e-22	5.00186e-22
ENSG00000112149	CD83	CD83	CD83 molecule [Source:HGNC Symbol;Acc:HGNC:1703]	6	p23	14117256	14136918	2384	1	-1.53505	-2.73231	-2.06093	-2.51679	-1.91176	-0.573452	-2.10943	2.88033	-3.55132	0.709622	62.8795	1.55084e-22	5.00894e-22
ENSG00000162775	RBM15	RBM15	RNA binding motif protein 15 [Source:HGNC Symbol;Acc:HGNC:14959]	1	p13.3	110338506	110346681	4670	1	-0.591389	-0.813387	-0.697699	0.163849	0.510118	-0.487712	-0.700825	0.273863	0.192813	5.75232	62.8658	1.55809e-22	5.03154e-22
ENSG00000112242	E2F3	E2F3	E2F transcription factor 3 [Source:HGNC Symbol;Acc:HGNC:3115]	6	p22.3	20401879	20493714	5190	1	-1.143	-1.52389	-1.14981	-0.0933383	-0.547345	0.426339	-1.27223	0.547299	0.193123	5.1198	62.8543	1.56417e-22	5.05035e-22
ENSG00000103811	CTSH	CTSH	cathepsin H [Source:HGNC Symbol;Acc:HGNC:2535]	15	q25.1	78921058	78949574	5892	-1	0.430553	1.43767	0.710418	-1.89848	-1.48629	0.877946	0.859548	-0.641236	2.58743	4.3187	62.8445	1.56934e-22	5.06623e-22
ENSG00000197008	ZNF138	ZNF138	zinc finger protein 138 [Source:HGNC Symbol;Acc:HGNC:12922]	7	q11.21	64794388	64833681	2850	1	-1.43405	-0.715127	-1.43758	-0.296977	-0.870848	0.0179335	-1.19559	0.837664	-0.527808	4.47624	62.8386	1.57251e-22	5.07562e-22
ENSG00000169750	RAC3	RAC3	Rac family small GTPase 3 [Source:HGNC Symbol;Acc:HGNC:9803]	17	q25.3	82031678	82034204	1473	1	-1.60677	-1.77947	-1.76925	-1.01586	0.24707	-0.674765	-1.7185	1.20937	-0.256433	4.74349	62.8354	1.5742e-22	5.08027e-22
ENSG00000163507	CIP2A	CIP2A	cellular inhibitor of PP2A [Source:HGNC Symbol;Acc:HGNC:29302]	3	q13.13	108549864	108589644	4584	-1	-1.33118	-2.14658	-1.88598	-0.555007	-0.151308	-0.785476	-1.78791	0.885327	0.629673	4.74648	62.8171	1.584e-22	5.11106e-22
ENSG00000119397	CNTRL	CNTRL	centriolin [Source:HGNC Symbol;Acc:HGNC:1858]	9	q33.2	121074863	121177610	9417	1	-0.70923	-1.20015	-1.41589	0.279015	0.293637	-0.0585304	-1.10843	0.127666	1.1115	4.70946	62.8063	1.58979e-22	5.1289e-22
ENSG00000060237	WNK1	WNK1	WNK lysine deficient protein kinase 1 [Source:HGNC Symbol;Acc:HGNC:14540]	12	p13.33	752579	911452	14384	1	-0.578013	-0.367617	-0.33743	0.181819	-0.0666185	0.991491	-0.427687	-0.0146816	-0.150099	7.45857	62.8056	1.59018e-22	5.12934e-22
ENSG00000155287	SLC25A28	SLC25A28	solute carrier family 25 member 28 [Source:HGNC Symbol;Acc:HGNC:23472]	10	q24.2	99610522	99620609	1830	-1	1.46729	1.24985	1.34677	-0.250789	0.897074	0.174717	1.35464	-0.696888	-0.00862477	3.46549	62.7889	1.59919e-22	5.15757e-22
ENSG00000214189	ZNF788P	ZNF788P	zinc finger family member 788, pseudogene [Source:HGNC Symbol;Acc:HGNC:33112]	19	p13.2	12092263	12137235	5692	1	-2.51371	-2.8806	-3.49674	0.124809	-0.40923	-0.273517	-2.96369	2.40108	-3.64757	-0.37932	62.7869	1.60028e-22	5.16023e-22
ENSG00000185664	PMEL	PMEL	premelanosome protein [Source:HGNC Symbol;Acc:HGNC:10880]	12	q13.2	55954105	55973317	3901	-1	0.833789	0.766867	0.0466905	2.87081	0.181523	-4.66048	0.549116	0.107683	0.420159	5.51082	62.7761	1.60618e-22	5.17843e-22
ENSG00000118276	B4GALT6	B4GALT6	beta-1,4-galactosyltransferase 6 [Source:HGNC Symbol;Acc:HGNC:929]	18	q12.1	31622247	31685836	5306	-1	0.131362	-0.340204	-0.213069	-0.435866	-0.629365	-1.47639	-0.140637	0.880415	-2.01222	4.38661	62.7729	1.60791e-22	5.18314e-22
ENSG00000106348	IMPDH1	IMPDH1	inosine monophosphate dehydrogenase 1 [Source:HGNC Symbol;Acc:HGNC:6052]	7	q32.1	128392277	128410252	3662	-1	-0.254636	0.233573	0.348751	-1.37631	0.0144461	-2.9269	0.109229	0.574057	0.225959	5.63935	62.7555	1.61742e-22	5.21298e-22
ENSG00000065548	ZC3H15	ZC3H15	zinc finger CCCH-type containing 15 [Source:HGNC Symbol;Acc:HGNC:29528]	2	q32.1	186486253	186509361	3026	1	-0.645764	-0.65944	-0.640087	-0.729533	-0.0429346	-0.223463	-0.64843	0.304041	0.814284	6.54672	62.7442	1.62362e-22	5.2321e-22
ENSG00000070526	ST6GALNAC1	ST6GALNAC1	ST6 N-acetylgalactosaminide alpha-2,6-sialyltransferase 1 [Source:HGNC Symbol;Acc:HGNC:23614]	17	q25.1	76624761	76643786	3396	-1	1.3061	2.6927	2.36413	-0.300943	-0.368613	-0.403247	2.12098	-2.07778	4.58183	-2.60437	62.7194	1.63737e-22	5.27555e-22
ENSG00000090889	KIF4A	KIF4A	kinesin family member 4A [Source:HGNC Symbol;Acc:HGNC:13339]	X	q13.1	70290104	70420886	4573	1	-1.36144	-2.24905	-1.98301	0.134448	-0.135293	-0.962861	-1.8645	0.770785	0.810922	5.62967	62.7128	1.64105e-22	5.28656e-22
ENSG00000164983	TMEM65	TMEM65	transmembrane protein 65 [Source:HGNC Symbol;Acc:HGNC:25203]	8	q24.13	124306189	124372692	9029	-1	-0.512544	-0.483684	-0.519456	0.355005	0.095772	0.319306	-0.505228	0.789708	-2.95276	4.03479	62.7066	1.64449e-22	5.29678e-22
ENSG00000164117	FBXO8	FBXO8	F-box protein 8 [Source:HGNC Symbol;Acc:HGNC:13587]	4	q34.1	174236658	174283667	2213	-1	1.20418	1.27353	1.37833	1.13218	-0.225548	0.128739	1.28534	-0.91449	0.553651	3.88781	62.6745	1.66249e-22	5.35388e-22
ENSG00000183337	BCOR	BCOR	BCL6 corepressor [Source:HGNC Symbol;Acc:HGNC:20893]	X	p11.4	40049815	40177329	9993	-1	-1.77435	-2.36374	-1.66338	-1.32655	-0.902501	-0.885865	-1.93382	1.53864	-0.572263	4.95813	62.6733	1.66319e-22	5.35528e-22
ENSG00000081087	OSTM1	OSTM1	osteoclastogenesis associated transmembrane protein 1 [Source:HGNC Symbol;Acc:HGNC:21652]	6	q21	108041409	108165854	5325	-1	1.60189	1.53021	1.2023	0.27903	0.758507	0.53058	1.4448	-1.00897	0.439735	5.52813	62.6398	1.6822e-22	5.4156e-22
ENSG00000287238	AP002954.2		novel transcript	11	q23.3	118721104	118729412	1286	-1	-1.67051	-2.83493	-1.80644	-4.07134	-3.76206	-4.19419	-2.10396	1.86679	4.56068	-0.659682	62.6326	1.68632e-22	5.42799e-22
ENSG00000224228	AL031599.1		novel transcript	1	q24.3	172775905	173064015	808	1	4.20637	4.71418	4.2609	-0.300943	-0.368613	0.913212	4.39382	-1.66037	-1.81324	-2.23671	62.6003	1.70495e-22	5.4863e-22
ENSG00000170584	NUDCD2	NUDCD2	NudC domain containing 2 [Source:HGNC Symbol;Acc:HGNC:30535]	5	q34	163446526	163460102	8809	-1	-1.07576	-0.794682	-1.05548	0.212866	-0.460495	-0.278374	-0.975309	0.395705	0.312361	4.73103	62.6002	1.70499e-22	5.4863e-22
ENSG00000174871	CNIH2	CNIH2	cornichon family AMPA receptor auxiliary protein 2 [Source:HGNC Symbol;Acc:HGNC:28744]	11	q13.2	66278175	66285301	2078	1	-4.30402	-3.25701	-3.09565	-0.403496	-2.14753	-3.79156	-3.55223	2.63794	0.0966545	0.299292	62.5955	1.70775e-22	5.49429e-22
ENSG00000051180	RAD51	RAD51	RAD51 recombinase [Source:HGNC Symbol;Acc:HGNC:9817]	15	q15.1	40694774	40732340	3084	1	-0.979631	-1.77493	-1.55506	-1.26243	-0.174786	-0.396275	-1.43654	0.760071	0.964875	4.27545	62.5933	1.70902e-22	5.4975e-22
ENSG00000126583	PRKCG	PRKCG	protein kinase C gamma [Source:HGNC Symbol;Acc:HGNC:9402]	19	q13.42	53879190	53907652	3397	1	-5.37582	-4.38156	-4.52847	-1.61026	-2.8078	-3.49036	-4.76195	4.11713	-3.36787	-1.41101	62.5827	1.71519e-22	5.51646e-22
ENSG00000256229	ZNF486	ZNF486	zinc finger protein 486 [Source:HGNC Symbol;Acc:HGNC:20807]	19	p12	20167214	20200488	4273	1	0.0588108	-0.70293	-0.751177	-0.0889053	0.428964	1.28031	-0.465099	0.239942	-1.28278	4.71786	62.5768	1.71865e-22	5.52671e-22
ENSG00000127914	AKAP9	AKAP9	A-kinase anchoring protein 9 [Source:HGNC Symbol;Acc:HGNC:379]	7	q21.2	91940862	92110673	18350	1	0.624599	1.20516	1.0119	0.607921	-0.357111	0.958259	0.947218	-0.612079	-0.469929	7.00588	62.5747	1.71984e-22	5.52964e-22
ENSG00000005448	WDR54	WDR54	WD repeat domain 54 [Source:HGNC Symbol;Acc:HGNC:25770]	2	p13.1	74421678	74425755	2852	1	-2.71768	-2.69303	-3.33491	0.523907	-0.454199	-0.60546	-2.91521	1.57171	-0.738014	3.78222	62.5626	1.72693e-22	5.55153e-22
ENSG00000172794	RAB37	RAB37	RAB37, member RAS oncogene family [Source:HGNC Symbol;Acc:HGNC:30268]	17	q25.1	74670578	74747335	5072	1	-0.839953	-3.88612	-3.34632	-0.345725	-3.06153	2.44008	-2.6908	2.8132	-5.28921	-0.403249	62.5605	1.72818e-22	5.55465e-22
ENSG00000086991	NOX4	NOX4	NADPH oxidase 4 [Source:HGNC Symbol;Acc:HGNC:7891]	11	q14.3	89324353	89498187	6099	-1	2.9199	2.36074	3.19198	2.12104	0.72165	-0.664147	2.82421	-0.283949	-5.52736	0.790465	62.5584	1.72942e-22	5.55773e-22
ENSG00000118495	PLAGL1	PLAGL1	PLAG1 like zinc finger 1 [Source:HGNC Symbol;Acc:HGNC:9046]	6	q24.2	143940300	144064599	8733	-1	3.12646	2.70146	2.99059	2.40693	6.41005	1.98552	2.9395	-1.81508	-4.56328	0.234345	62.5487	1.73517e-22	5.57531e-22
ENSG00000165879	FRAT1	FRAT1	FRAT regulator of WNT signaling pathway 1 [Source:HGNC Symbol;Acc:HGNC:3944]	10	q24.1	97319271	97321915	2645	1	-3.49959	-3.81911	-3.39267	-0.169086	-3.65399	0.636597	-3.57046	2.07322	0.560715	0.317372	62.5472	1.73602e-22	5.57715e-22
ENSG00000183145	RIPPLY3	RIPPLY3	ripply transcriptional repressor 3 [Source:HGNC Symbol;Acc:HGNC:3047]	21	q22.13	37006150	37019662	2183	1	-6.04188	-6.77365	-6.91017	0.677876	-4.00545	0.928715	-6.57523	4.52189	-3.90656	-1.95076	62.5392	1.74075e-22	5.59143e-22
ENSG00000167380	ZNF226	ZNF226	zinc finger protein 226 [Source:HGNC Symbol;Acc:HGNC:13019]	19	q13.31	44165073	44178381	6922	1	0.647948	0.376446	0.261406	0.937295	0.00977209	0.230281	0.4286	0.0868191	-1.33404	3.76871	62.509	1.75871e-22	5.64822e-22
ENSG00000136731	UGGT1	UGGT1	UDP-glucose glycoprotein glucosyltransferase 1 [Source:HGNC Symbol;Acc:HGNC:15663]	2	q14.3	128091200	128195677	11349	1	0.147888	0.0295795	0.253573	-0.182923	0.455903	0.6826	0.14368	-0.435034	0.876674	7.54686	62.4865	1.77225e-22	5.69077e-22
ENSG00000174099	MSRB3	MSRB3	methionine sulfoxide reductase B3 [Source:HGNC Symbol;Acc:HGNC:27375]	12	q14.3	65278643	65491430	7405	1	3.51689	4.64859	4.44464	4.68285	2.42226	2.33663	4.20337	-2.1828	-4.82173	0.348777	62.4751	1.77918e-22	5.7121e-22
ENSG00000113643	RARS1	RARS1	arginyl-tRNA synthetase 1 [Source:HGNC Symbol;Acc:HGNC:9870]	5	q34	168486451	168519301	3417	1	0.0417948	-0.306539	-0.119291	-0.56227	0.0285829	0.280959	-0.128012	-0.0733682	1.04155	6.99682	62.4622	1.78701e-22	5.73633e-22
ENSG00000173805	HAP1	HAP1	huntingtin associated protein 1 [Source:HGNC Symbol;Acc:HGNC:4812]	17	q21.2	41717742	41734644	6223	-1	1.20476	2.48236	2.46389	-0.76771	-1.0126	-2.70665	2.05034	0.627615	-3.37585	2.31095	62.4564	1.79051e-22	5.74662e-22
ENSG00000133460	SLC2A11	SLC2A11	solute carrier family 2 member 11 [Source:HGNC Symbol;Acc:HGNC:14239]	22	q11.23	23856703	23886309	8890	1	1.05684	1.41446	1.97641	-0.175804	-0.887391	-0.897201	1.48257	0.00744025	-1.75893	2.32986	62.441	1.79997e-22	5.77604e-22
ENSG00000058262	SEC61A1	SEC61A1	SEC61 translocon subunit alpha 1 [Source:HGNC Symbol;Acc:HGNC:18276]	3	q21.3	128051641	128071683	4640	1	1.13525	1.09712	1.34377	-0.0421136	0.557521	0.983612	1.19204	-0.884779	0.565386	8.32325	62.4395	1.80085e-22	5.77796e-22
ENSG00000181264	TLCD5	TLCD5	TLC domain containing 5 [Source:HGNC Symbol;Acc:HGNC:28280]	11	q23.3	120325296	120333686	4305	1	0.661125	1.69526	1.43756	1.2472	0.481871	0.809643	1.26465	-0.574975	-2.71055	3.59542	62.4355	1.80332e-22	5.78495e-22
ENSG00000125977	EIF2S2	EIF2S2	eukaryotic translation initiation factor 2 subunit beta [Source:HGNC Symbol;Acc:HGNC:3266]	20	q11.22	34088309	34112243	2556	-1	-0.545465	-0.426376	-0.594166	-0.913454	0.340092	0.0270593	-0.522002	0.139801	1.0145	7.83231	62.4262	1.80908e-22	5.80246e-22
ENSG00000141499	WRAP53	WRAP53	WD repeat containing antisense to TP53 [Source:HGNC Symbol;Acc:HGNC:25522]	17	p13.1	7686071	7703502	5087	1	-1.23456	-1.7631	-1.486	-0.526308	-0.253498	-0.86334	-1.49455	0.857209	0.379381	4.11494	62.3981	1.82649e-22	5.85739e-22
ENSG00000225190	PLEKHM1	PLEKHM1	pleckstrin homology and RUN domain containing M1 [Source:HGNC Symbol;Acc:HGNC:29017]	17	q21.31	45435900	45490749	9233	-1	1.45816	1.5142	1.58635	0.13484	0.141598	0.523945	1.51957	-0.808399	0.099888	4.16457	62.396	1.82775e-22	5.86048e-22
ENSG00000100368	CSF2RB	CSF2RB	colony stimulating factor 2 receptor subunit beta [Source:HGNC Symbol;Acc:HGNC:2436]	22	q12.3	36913628	36940439	4990	1	7.52851	8.76736	8.18714	0.244582	-0.368613	-0.403247	8.161	-5.26	5.90393	0.697115	62.3777	1.83922e-22	5.89628e-22
ENSG00000136352	NKX2-1	NKX2-1	NK2 homeobox 1 [Source:HGNC Symbol;Acc:HGNC:11825]	14	q13.3	36516392	36521149	3165	-1	-0.325501	0.0445309	-0.0210075	-0.300943	-0.368613	5.87252	-0.100659	-0.728665	-0.576846	-4.04147	62.369	1.84469e-22	5.91288e-22
ENSG00000138185	ENTPD1	ENTPD1	ectonucleoside triphosphate diphosphohydrolase 1 [Source:HGNC Symbol;Acc:HGNC:3363]	10	q24.1	95711779	95877266	14344	1	3.77872	4.2491	4.63392	2.03841	-0.895499	2.14549	4.22058	-1.12116	-5.51379	1.95575	62.3648	1.8473e-22	5.91989e-22
ENSG00000197308	GATA3-AS1	GATA3-AS1	GATA3 antisense RNA 1 [Source:HGNC Symbol;Acc:HGNC:33786]	10	p14	8050450	8053484	2372	-1	6.61238	7.79073	7.75625	-0.300943	3.15866	2.23447	7.38645	-4.92134	2.76968	0.329793	62.3646	1.84747e-22	5.91989e-22
ENSG00000197121	PGAP1	PGAP1	post-GPI attachment to proteins inositol deacylase 1 [Source:HGNC Symbol;Acc:HGNC:25712]	2	q33.1	196833004	196927796	12761	-1	-0.440203	-1.18303	-0.821099	1.88066	-0.441456	1.348	-0.814778	0.103838	-1.03481	5.37718	62.3639	1.84788e-22	5.92023e-22
ENSG00000170293	CMTM8	CMTM8	CKLF like MARVEL transmembrane domain containing 8 [Source:HGNC Symbol;Acc:HGNC:19179]	3	p22.3	32238679	32370321	1170	1	0.730808	2.12727	0.819384	0.131393	-0.623931	-1.39018	1.22582	-0.558362	1.10443	2.45634	62.3453	1.85966e-22	5.95701e-22
ENSG00000140264	SERF2	SERF2	small EDRK-rich factor 2 [Source:HGNC Symbol;Acc:HGNC:10757]	15	q15.3	43777087	43804427	9185	1	0.782346	0.932008	0.725417	-0.132464	-0.031814	0.0205086	0.813257	-0.328332	0.05458	8.42488	62.3409	1.86248e-22	5.96511e-22
ENSG00000025156	HSF2	HSF2	heat shock transcription factor 2 [Source:HGNC Symbol;Acc:HGNC:5225]	6	q22.31	122399551	122433119	2697	1	-0.167357	-0.00196431	-0.198785	1.62598	0.85783	0.49428	-0.122702	-0.436686	-0.0899082	4.71753	62.3382	1.8642e-22	5.96964e-22
ENSG00000144580	CNOT9	CNOT9	CCR4-NOT transcription complex subunit 9 [Source:HGNC Symbol;Acc:HGNC:10445]	2	q35	218568580	218597080	5289	1	-0.615898	-0.964867	-0.706648	-0.546817	0.140478	-0.43738	-0.762471	0.387459	0.582903	6.01647	62.3292	1.86992e-22	5.987e-22
ENSG00000005810	MYCBP2	MYCBP2	MYC binding protein 2 [Source:HGNC Symbol;Acc:HGNC:23386]	13	q22.3	77044657	77327094	15987	-1	0.555394	0.805146	0.75323	-0.541068	-0.125087	-0.903513	0.70459	-0.118126	0.0111754	6.56997	62.3277	1.87087e-22	5.98907e-22
ENSG00000082701	GSK3B	GSK3B	glycogen synthase kinase 3 beta [Source:HGNC Symbol;Acc:HGNC:4617]	3	q13.33	119821321	120094447	8188	-1	0.787281	1.14793	1.01883	0.956831	0.459656	0.409776	0.984682	-0.774962	0.0946788	6.88957	62.3077	1.88367e-22	6.02909e-22
ENSG00000198160	MIER1	MIER1	MIER1 transcriptional regulator [Source:HGNC Symbol;Acc:HGNC:29657]	1	p31.3	66924895	66988619	8273	1	0.336407	1.1883	0.530966	0.218629	0.0145278	-0.23139	0.685225	-0.162436	-0.653025	6.0846	62.3051	1.88533e-22	6.03342e-22
ENSG00000162981	LRATD1	LRATD1	LRAT domain containing 1 [Source:HGNC Symbol;Acc:HGNC:20743]	2	p24.3	14632700	14650814	8365	1	4.28611	6.24199	4.54318	2.41458	-0.393743	-1.19925	5.02376	-1.74486	-3.3384	3.48708	62.2998	1.88879e-22	6.04353e-22
ENSG00000187957	DNER	DNER	delta/notch like EGF repeat containing [Source:HGNC Symbol;Acc:HGNC:24456]	2	q36.3	229357629	229714555	3932	-1	-0.410164	1.00789	-0.28091	0.0465786	-3.11094	-2.04933	0.105607	2.10376	-4.58368	-0.13895	62.2926	1.89344e-22	6.05743e-22
ENSG00000125844	RRBP1	RRBP1	ribosome binding protein 1 [Source:HGNC Symbol;Acc:HGNC:10448]	20	p12.1	17613678	17682295	6980	-1	1.47025	2.18615	2.10391	-1.24855	0.74562	1.23387	1.9201	-0.86642	-0.543543	8.73204	62.2844	1.89873e-22	6.07336e-22
ENSG00000136937	NCBP1	NCBP1	nuclear cap binding protein subunit 1 [Source:HGNC Symbol;Acc:HGNC:7658]	9	q22.33	97633668	97673748	5506	1	-0.761894	-0.855818	-0.760645	-0.762218	-0.605074	-0.117007	-0.792786	0.41137	0.749032	6.58484	62.2701	1.908e-22	6.10205e-22
ENSG00000131149	GSE1	GSE1	Gse1 coiled-coil protein [Source:HGNC Symbol;Acc:HGNC:28979]	16	q24.1	85169525	85676204	13376	1	-0.30337	0.602072	0.762184	-1.1243	-1.91461	0.181181	0.353628	-0.290454	2.05331	6.55347	62.2689	1.90882e-22	6.10369e-22
ENSG00000124875	CXCL6	CXCL6	C-X-C motif chemokine ligand 6 [Source:HGNC Symbol;Acc:HGNC:10643]	4	q13.3	73836640	73849064	2040	1	-3.93378	-4.46359	-4.60676	-0.690495	-3.97689	-4.01152	-4.33471	4.103	-2.02491	-3.10398	62.2671	1.90998e-22	6.10641e-22
ENSG00000148296	SURF6	SURF6	surfeit 6 [Source:HGNC Symbol;Acc:HGNC:11478]	9	q34.2	133328776	133336188	4414	-1	-1.46262	-1.51942	-1.23889	-1.15484	-0.853337	-0.661622	-1.40697	0.996442	0.360987	5.1611	62.264	1.91203e-22	6.11198e-22
ENSG00000130560	UBAC1	UBAC1	UBA domain containing 1 [Source:HGNC Symbol;Acc:HGNC:30221]	9	q34.3	135932969	135961373	2972	-1	-0.524036	-0.725496	-0.667254	0.0511487	-0.240074	-0.164204	-0.638929	0.213572	0.762457	5.35009	62.2635	1.91235e-22	6.11201e-22
ENSG00000221829	FANCG	FANCG	FA complementation group G [Source:HGNC Symbol;Acc:HGNC:3588]	9	p13.3	35073835	35079942	3540	-1	-1.02237	-1.50834	-1.22803	-0.273829	-0.27718	-0.321434	-1.25291	0.598228	0.338526	5.07903	62.2404	1.92751e-22	6.15948e-22
ENSG00000120279	MYCT1	MYCT1	MYC target 1 [Source:HGNC Symbol;Acc:HGNC:23172]	6	q25.2	152697895	152724567	3030	1	3.08049	4.8777	1.2457	-1.73533	-1.803	8.44654	3.06797	-2.36533	1.04158	-0.493218	62.2184	1.94205e-22	6.20496e-22
ENSG00000067167	TRAM1	TRAM1	translocation associated membrane protein 1 [Source:HGNC Symbol;Acc:HGNC:20568]	8	q13.3	70573218	70608416	4131	-1	1.17249	1.01326	1.08207	0.451881	0.478801	0.975943	1.08927	-0.748116	0.0540629	7.57817	62.2056	1.95058e-22	6.2312e-22
ENSG00000124098	FAM210B	FAM210B	family with sequence similarity 210 member B [Source:HGNC Symbol;Acc:HGNC:16102]	20	q13.2	56358974	56368663	3518	1	1.15383	0.785501	1.15477	-0.601293	0.767938	1.28491	1.03137	-0.819028	0.582527	5.34152	62.1793	1.9682e-22	6.28648e-22
ENSG00000198768	APCDD1L	APCDD1L	APC down-regulated 1 like [Source:HGNC Symbol;Acc:HGNC:26892]	20	q13.32	58459101	58515399	4210	-1	-2.04733	-5.12848	-5.19123	-0.410262	-3.5736	2.87389	-4.12235	3.11899	-4.01586	-1.24969	62.1567	1.98344e-22	6.33415e-22
ENSG00000234465	PINLYP	PINLYP	phospholipase A2 inhibitor and LY6/PLAUR domain containing [Source:HGNC Symbol;Acc:HGNC:44206]	19	q13.31	43575801	43583964	4569	1	0.182927	-0.215337	-0.544895	0.154261	0.682915	-0.121542	-0.192435	1.30636	-5.23293	0.874554	62.1483	1.98915e-22	6.35136e-22
ENSG00000242193	CRYZL2P	CRYZL2P	crystallin zeta like 2, pseudogene [Source:HGNC Symbol;Acc:HGNC:52164]	1	q25.2	178006136	178037950	5499	-1	0.878315	0.562846	0.84279	-2.88685	-1.34599	1.38202	0.761317	1.29153	-4.88758	-0.104349	62.1407	1.99433e-22	6.36688e-22
ENSG00000204267	TAP2	TAP2	transporter 2, ATP binding cassette subfamily B member [Source:HGNC Symbol;Acc:HGNC:44]	6	p21.32	32821833	32838770	6380	-1	0.0205456	-1.50347	-1.23875	0.0306385	-3.153	-3.73107	-0.907224	0.611389	3.33579	1.17074	62.1346	1.99848e-22	6.3791e-22
ENSG00000138942	RNF185	RNF185	ring finger protein 185 [Source:HGNC Symbol;Acc:HGNC:26783]	22	q12.2	31160182	31207019	3448	1	1.03917	1.19444	1.19506	0.330631	0.270364	0.35266	1.14289	-0.772414	0.470943	5.62871	62.133	1.99957e-22	6.38157e-22
ENSG00000186416	NKRF	NKRF	NFKB repressing factor [Source:HGNC Symbol;Acc:HGNC:19374]	X	q24	119588337	119606443	4552	-1	-0.699727	-0.459707	-0.466639	-0.0940758	0.262764	0.575137	-0.542024	-0.076138	0.858348	4.5104	62.1206	2.00814e-22	6.40786e-22
ENSG00000115423	DNAH6	DNAH6	dynein axonemal heavy chain 6 [Source:HGNC Symbol;Acc:HGNC:2951]	2	p11.2	84516455	84819589	13514	1	3.41396	3.94471	2.74631	3.4249	2.89113	6.34269	3.36833	-2.54122	-3.78794	-0.393153	62.0908	2.02871e-22	6.47246e-22
ENSG00000237765	FAM200B	FAM200B	family with sequence similarity 200 member B [Source:HGNC Symbol;Acc:HGNC:27740]	4	p15.32	15681662	15705565	4817	1	0.824957	0.857576	0.582402	0.793324	0.0562957	-0.0685768	0.754978	-0.178479	-1.08048	4.11108	62.0754	2.03946e-22	6.50572e-22
ENSG00000175582	RAB6A	RAB6A	RAB6A, member RAS oncogene family [Source:HGNC Symbol;Acc:HGNC:9786]	11	q13.4	73675638	73761137	4896	-1	0.602418	0.46229	0.955117	-0.397327	0.471992	0.360788	0.673275	-0.484095	0.465658	7.13096	62.0704	2.04291e-22	6.51569e-22
ENSG00000165271	NOL6	NOL6	nucleolar protein 6 [Source:HGNC Symbol;Acc:HGNC:19910]	9	p13.3	33461353	33473930	5994	-1	-0.911731	-1.36506	-1.06508	-1.72906	0.0561923	-1.03534	-1.11396	0.801728	0.963994	5.82616	62.0698	2.04332e-22	6.51595e-22
ENSG00000286522	H3C2	H3C2	H3 clustered histone 2 [Source:HGNC Symbol;Acc:HGNC:4776]	6	p22.2	26031589	26032099	511	-1	-1.46606	-2.47001	-2.01597	-0.025081	-0.284674	-1.5625	-1.98402	3.66678	-9.97689	5.78177	62.0678	2.04476e-22	6.5195e-22
ENSG00000111816	FRK	FRK	fyn related Src family tyrosine kinase [Source:HGNC Symbol;Acc:HGNC:3955]	6	q22.1	115931149	116060891	13363	-1	4.34251	4.4171	3.41768	-1.11084	-0.563488	2.1616	4.0591	-2.29524	1.28875	2.31014	62.052	2.05583e-22	6.55374e-22
ENSG00000135956	TMEM127	TMEM127	transmembrane protein 127 [Source:HGNC Symbol;Acc:HGNC:26038]	2	q11.2	96248514	96265997	6372	-1	1.2539	1.14502	1.40518	-0.15385	0.259544	0.795908	1.26803	-0.741115	0.117063	5.72321	62.0482	2.0585e-22	6.5612e-22
ENSG00000100784	RPS6KA5	RPS6KA5	ribosomal protein S6 kinase A5 [Source:HGNC Symbol;Acc:HGNC:10434]	14	q32.11	90847861	91060641	27982	-1	2.79438	3.93089	3.21791	1.53645	-0.979964	1.03966	3.31439	-2.11978	1.5829	3.93904	62.0404	2.06406e-22	6.57785e-22
ENSG00000285543	AC022168.1		novel transcript	16	p13.2	10214784	10227581	1860	-1	2.31263	1.56025	2.19015	0.390168	7.63824	7.14882	2.02101	-2.83316	-2.60724	-2.36452	62.0263	2.07405e-22	6.60865e-22
ENSG00000159399	HK2	HK2	hexokinase 2 [Source:HGNC Symbol;Acc:HGNC:4923]	2	p12	74834127	74893359	5918	1	-2.56477	-2.01854	-2.0476	-1.66239	-4.04698	-2.31846	-2.2103	1.61687	1.70917	6.25372	62.0085	2.08676e-22	6.64808e-22
ENSG00000152137	HSPB8	HSPB8	heat shock protein family B (small) member 8 [Source:HGNC Symbol;Acc:HGNC:30171]	12	q24.23	119178931	119221131	2569	1	5.95664	7.17195	6.98084	-1.26471	1.71955	2.87656	6.70314	-3.88993	0.7488	6.55211	62.0043	2.08975e-22	6.65653e-22
ENSG00000181908	LINC02724	LINC02724	long intergenic non-protein coding RNA 2724 [Source:HGNC Symbol;Acc:HGNC:54241]	11	q13.1	64449074	64451657	2340	1	2.17361	3.21038	3.92086	1.27529	-1.39789	-1.94765	3.10162	-2.31643	3.52893	-1.13078	61.9979	2.09437e-22	6.67019e-22
ENSG00000237513	AC007384.1		novel transcript	7	q22.3	104940943	105000713	2557	1	-1.10348	0.0445309	-0.406114	-0.533396	4.66481	-1.18123	-0.488354	-0.301162	-0.914911	-3.97797	61.9879	2.10156e-22	6.69203e-22
ENSG00000245552	AP000787.1		novel transcript, antisense to SESN3	11	q21	95150539	95234391	7431	1	2.26263	2.06133	2.43066	0.818944	1.43386	-0.374333	2.25154	-0.586851	-3.5437	-0.165242	61.9751	2.1108e-22	6.72035e-22
ENSG00000023287	RB1CC1	RB1CC1	RB1 inducible coiled-coil 1 [Source:HGNC Symbol;Acc:HGNC:15574]	8	q11.23	52622458	52745843	7613	-1	-0.54106	-0.321793	-0.272825	-0.116025	-0.741974	-0.47477	-0.378559	0.612229	-1.15856	6.85906	61.9718	2.11318e-22	6.72687e-22
ENSG00000176476	SGF29	SGF29	SAGA complex associated factor 29 [Source:HGNC Symbol;Acc:HGNC:25156]	16	p11.2	28553915	28591790	2124	1	-0.188413	0.0831137	0.207232	0.666572	0.253024	-0.451435	0.0339776	-0.364739	1.08817	3.71813	61.9493	2.12955e-22	6.7779e-22
ENSG00000139971	ARMH4	ARMH4	armadillo like helical domain containing 4 [Source:HGNC Symbol;Acc:HGNC:19846]	14	q23.1	57999735	58298139	7565	-1	0.129632	-1.59648	-0.676935	2.09411	-1.11065	0.498321	-0.714595	1.83545	-6.63946	2.77478	61.9431	2.13405e-22	6.79112e-22
ENSG00000265933	LINC00668	LINC00668	long intergenic non-protein coding RNA 668 [Source:HGNC Symbol;Acc:HGNC:44328]	18	p11.31	6919496	6929966	4866	-1	0.460898	3.22227	1.24088	0.33873	-0.273805	2.55405	1.64135	-1.94295	3.35477	0.803769	61.9295	2.14404e-22	6.82183e-22
ENSG00000145087	STXBP5L	STXBP5L	syntaxin binding protein 5 like [Source:HGNC Symbol;Acc:HGNC:30757]	3	q13.33	120908072	121424761	11085	1	-4.98239	-5.32824	-4.79062	-2.15825	-1.89683	-3.53888	-5.03375	4.67926	-4.78066	-0.998902	61.9085	2.15958e-22	6.87018e-22
ENSG00000249321	OR5H5P	OR5H5P	olfactory receptor family 5 subfamily H member 5 pseudogene [Source:HGNC Symbol;Acc:HGNC:14765]	3	q11.2	98197211	98198138	928	1	7.43102	7.34929	7.38355	-0.300943	0.392353	-0.403247	7.38795	-2.79759	-2.66011	-0.993199	61.9077	2.16018e-22	6.87099e-22
ENSG00000150625	GPM6A	GPM6A	glycoprotein M6A [Source:HGNC Symbol;Acc:HGNC:4460]	4	q34.2	175632934	176002664	7040	-1	-5.17118	-4.64258	-4.11602	-0.600529	-2.84494	-0.495474	-4.64326	3.91111	-5.64142	-0.198593	61.9018	2.16453e-22	6.88371e-22
ENSG00000166510	CCDC68	CCDC68	coiled-coil domain containing 68 [Source:HGNC Symbol;Acc:HGNC:24350]	18	q21.2	54901509	54959461	5133	-1	2.31042	5.61514	6.01753	-0.300943	0.12403	0.136544	4.6477	-0.587166	-3.07473	-0.892695	61.8783	2.18211e-22	6.93851e-22
ENSG00000115239	ASB3	ASB3	ankyrin repeat and SOCS box containing 3 [Source:HGNC Symbol;Acc:HGNC:16013]	2	p16.2	53532672	53860160	6735	-1	-0.668219	-0.700222	-0.708491	0.59216	0.152698	-0.0999657	-0.692311	0.0327144	0.557401	4.78057	61.8735	2.18571e-22	6.94886e-22
ENSG00000247081	BAALC-AS1	BAALC-AS1	BAALC antisense RNA 1 [Source:HGNC Symbol;Acc:HGNC:50461]	8	q22.3	103153394	103298772	15681	-1	4.14475	3.45978	3.62224	-1.30726	1.21111	0.57387	3.74225	-1.58721	-1.10948	2.06105	61.8627	2.19386e-22	6.97363e-22
ENSG00000186088	GSAP	GSAP	gamma-secretase activating protein [Source:HGNC Symbol;Acc:HGNC:28042]	7	q11.23	77310751	77416349	8950	-1	2.13437	2.09894	1.9203	0.999333	-3.42773	-2.5509	2.0512	0.214578	-1.48974	-0.0167717	61.8537	2.20062e-22	6.99401e-22
ENSG00000165629	ATP5F1C	ATP5F1C	ATP synthase F1 subunit gamma [Source:HGNC Symbol;Acc:HGNC:833]	10	p14	7788147	7807815	2308	1	0.148797	0.193484	0.0352129	-0.527394	-0.0794996	0.113929	0.125832	-0.173337	0.833392	7.30628	61.8383	2.21229e-22	7.02998e-22
ENSG00000247134	AC090204.1		novel transcript	8	p12	32927913	33045445	1791	1	0.022926	-0.249223	-0.471702	0.622034	0.299412	-0.965953	-0.232666	0.980067	-3.49454	3.06818	61.8374	2.21298e-22	7.03105e-22
ENSG00000182667	NTM	NTM	neurotrimin [Source:HGNC Symbol;Acc:HGNC:17941]	11	q25	131370478	132336822	6956	1	-4.67993	-6.26501	-5.25068	0.43243	-1.48964	-2.73877	-5.39854	4.44451	-5.26929	-0.781047	61.8273	2.22067e-22	7.05434e-22
ENSG00000157303	SUSD3	SUSD3	sushi domain containing 3 [Source:HGNC Symbol;Acc:HGNC:28391]	9	q22.31	93058688	93085133	1258	1	-4.40343	-3.36066	-3.64558	-0.984879	-0.714078	0.68482	-3.80322	2.90124	-3.20079	-0.812124	61.8107	2.2334e-22	7.09367e-22
ENSG00000100591	AHSA1	AHSA1	activator of HSP90 ATPase activity 1 [Source:HGNC Symbol;Acc:HGNC:1189]	14	q24.3	77457870	77469472	2944	1	-0.767203	-0.469662	-0.58118	-1.07142	0.0517984	-0.440456	-0.606015	0.338477	0.697573	6.67927	61.803	2.23933e-22	7.11039e-22
ENSG00000161547	SRSF2	SRSF2	serine and arginine rich splicing factor 2 [Source:HGNC Symbol;Acc:HGNC:10783]	17	q25.1	76734115	76737333	2976	-1	-1.22891	-1.77514	-1.38666	-1.69083	-0.713143	-0.378774	-1.46357	0.977979	0.91135	7.23995	61.8029	2.23938e-22	7.11039e-22
ENSG00000253719	ATXN7L3B	ATXN7L3B	ataxin 7 like 3B [Source:HGNC Symbol;Acc:HGNC:37931]	12	q21.1	74537835	74545430	7596	1	0.291073	0.18034	0.184507	0.650929	-0.0660232	1.3148	0.21864	-0.136493	-1.00597	7.34297	61.7732	2.26239e-22	7.18229e-22
ENSG00000159842	ABR	ABR	ABR activator of RhoGEF and GTPase [Source:HGNC Symbol;Acc:HGNC:81]	17	p13.3	1003518	1229738	12426	-1	0.0967456	-0.258489	-0.594798	0.746347	-0.320277	1.92378	-0.252181	-0.125279	-0.207049	6.22217	61.7492	2.28116e-22	7.24072e-22
ENSG00000054118	THRAP3	THRAP3	thyroid hormone receptor associated protein 3 [Source:HGNC Symbol;Acc:HGNC:22964]	1	p34.3	36224432	36305357	4720	1	-0.594826	-0.700905	-0.622709	-0.43564	-0.345189	-0.316763	-0.63948	0.43186	0.328828	8.12791	61.7307	2.29575e-22	7.28586e-22
ENSG00000129691	ASH2L	ASH2L	ASH2 like, histone lysine methyltransferase complex subunit [Source:HGNC Symbol;Acc:HGNC:744]	8	p11.23	38105493	38144076	5659	1	0.0371729	-0.136485	-0.225645	-0.371351	-0.261728	1.88216	-0.108319	-0.168667	0.386593	5.72506	61.7296	2.29662e-22	7.28747e-22
ENSG00000064933	PMS1	PMS1	PMS1 homolog 1, mismatch repair system component [Source:HGNC Symbol;Acc:HGNC:9121]	2	q32.2	189784085	189877629	5454	1	-1.26629	-1.21266	-1.53429	0.11652	-0.246142	0.104911	-1.33774	0.687554	-0.364337	4.98503	61.725	2.30022e-22	7.29773e-22
ENSG00000267260	AC020928.1		novel transcript	19	q13.12	36773112	36777078	2120	1	-1.05165	-2.91338	-2.72606	1.17752	-0.81382	-0.718913	-2.23036	2.47046	1.13514	-0.189789	61.714	2.30898e-22	7.32437e-22
ENSG00000268894	PLCE1-AS1	PLCE1-AS1	PLCE1 antisense RNA 1 [Source:HGNC Symbol;Acc:HGNC:45193]	10	q23.33	94278681	94287478	2913	-1	4.29822	6.60826	5.68732	-0.300943	-0.368613	-0.403247	5.53127	-2.50302	0.0305808	-1.56442	61.6921	2.32643e-22	7.37853e-22
ENSG00000100307	CBX7	CBX7	chromobox 7 [Source:HGNC Symbol;Acc:HGNC:1557]	22	q13.1	39120167	39152680	7467	-1	-1.09483	-0.862933	-1.48754	-0.140581	-4.67683	0.807462	-1.14843	1.03958	0.605191	1.8426	61.6913	2.32713e-22	7.37958e-22
ENSG00000198142	SOWAHC	SOWAHC	sosondowah ankyrin repeat domain family member C [Source:HGNC Symbol;Acc:HGNC:26149]	2	q13	109614364	109618990	4627	1	0.622943	0.0780206	0.366348	-1.23195	0.997598	0.629117	0.35577	-0.486537	1.0723	5.23116	61.6701	2.34418e-22	7.43246e-22
ENSG00000198369	SPRED2	SPRED2	sprouty related EVH1 domain containing 2 [Source:HGNC Symbol;Acc:HGNC:17722]	2	p14	65310851	65432637	5505	-1	-1.18862	-1.61595	-0.789144	0.210669	0.683977	1.64213	-1.1979	0.0190466	0.0220237	4.39635	61.6555	2.35601e-22	7.46878e-22
ENSG00000124191	TOX2	TOX2	TOX high mobility group box family member 2 [Source:HGNC Symbol;Acc:HGNC:16095]	20	q13.12	43914852	44069616	3235	1	-4.33476	-4.82649	-5.29883	0.248501	-1.55603	-0.874857	-4.82003	3.13069	-1.97363	-2.19381	61.6355	2.37225e-22	7.51905e-22
ENSG00000137491	SLCO2B1	SLCO2B1	solute carrier organic anion transporter family member 2B1 [Source:HGNC Symbol;Acc:HGNC:10962]	11	q13.4	75100563	75206549	10277	1	5.229	8.15843	8.18643	-0.710645	0.298295	2.57092	7.19129	-3.6358	-0.718286	-0.305805	61.6161	2.38825e-22	7.56855e-22
ENSG00000185737	NRG3	NRG3	neuregulin 3 [Source:HGNC Symbol;Acc:HGNC:7999]	10	q23.1	81875194	82987179	5192	1	-0.960768	-3.69064	-3.01403	-0.401488	-3.26302	-2.54176	-2.55514	3.41285	-5.3171	-0.176777	61.6132	2.3906e-22	7.57479e-22
ENSG00000224520	KRT8P45	KRT8P45	keratin 8 pseudogene 45 [Source:HGNC Symbol;Acc:HGNC:39879]	1	q23.1	157073257	157074703	1447	1	1.96236	2.95349	2.93807	-1.51974	0.0959824	2.01538	2.61797	-1.88705	1.78345	2.90283	61.6123	2.39131e-22	7.57585e-22
ENSG00000172728	FUT10	FUT10	fucosyltransferase 10 [Source:HGNC Symbol;Acc:HGNC:19234]	8	p12	33370824	33473146	5330	-1	-0.146372	0.301989	0.097808	0.234042	-0.0994476	0.0501388	0.0844748	0.228071	-1.14563	4.73324	61.6089	2.39412e-22	7.58353e-22
ENSG00000106571	GLI3	GLI3	GLI family zinc finger 3 [Source:HGNC Symbol;Acc:HGNC:4319]	7	p14.1	41960949	42237870	11101	-1	-0.3277	-0.154544	0.250584	2.04112	0.902676	-2.29159	-0.0772203	0.585941	-3.12043	4.53036	61.6083	2.39468e-22	7.58411e-22
ENSG00000047621	C12orf4	C12orf4	chromosome 12 open reading frame 4 [Source:HGNC Symbol;Acc:HGNC:1184]	12	p13.32	4487735	4538508	4932	-1	0.56262	0.156338	0.373024	-0.944775	0.278417	-0.020501	0.363994	-0.410083	1.37198	4.22099	61.6045	2.39774e-22	7.59259e-22
ENSG00000188313	PLSCR1	PLSCR1	phospholipid scramblase 1 [Source:HGNC Symbol;Acc:HGNC:9092]	3	q24	146515180	146544856	4332	-1	0.98624	1.23742	0.99971	-2.86855	-0.867161	2.28343	1.07446	-0.445852	-0.145817	5.18091	61.5961	2.40473e-22	7.61231e-22
ENSG00000203635	AC144450.1		novel transcript	2	p25.3	1620510	1625419	1641	-1	-1.89701	-1.88025	-2.15909	-0.354186	-6.13156	-5.13084	-1.97878	2.17877	1.22222	-0.317548	61.5961	2.40473e-22	7.61231e-22
ENSG00000105613	MAST1	MAST1	microtubule associated serine/threonine kinase 1 [Source:HGNC Symbol;Acc:HGNC:19034]	19	p13.13	12833951	12874952	6534	1	-5.84594	-5.86793	-4.84491	-0.112202	-2.41557	-2.97676	-5.5196	3.14938	0.767044	0.0686476	61.587	2.41226e-22	7.63492e-22
ENSG00000123552	USP45	USP45	ubiquitin specific peptidase 45 [Source:HGNC Symbol;Acc:HGNC:20080]	6	q16.2	99432379	99521728	8051	-1	-1.12705	-1.17938	-1.45853	-0.187496	0.553867	-0.501643	-1.25498	0.703012	-0.414612	3.88875	61.5861	2.41302e-22	7.6361e-22
ENSG00000161652	IZUMO2	IZUMO2	IZUMO family member 2 [Source:HGNC Symbol;Acc:HGNC:28518]	19	q13.33	50152548	50163195	1511	-1	-3.47615	-4.27257	-4.39932	-1.44434	-1.75754	-3.5539	-4.04935	3.57377	-1.65587	-3.249	61.5631	2.43224e-22	7.6957e-22
ENSG00000115163	CENPA	CENPA	centromere protein A [Source:HGNC Symbol;Acc:HGNC:1851]	2	p23.3	26764289	26801067	1949	1	-1.62173	-2.35935	-2.11346	0.619495	0.0841918	-0.934788	-2.03151	0.683181	0.934917	3.53538	61.5278	2.46211e-22	7.78899e-22
ENSG00000111077	TNS2	TNS2	tensin 2 [Source:HGNC Symbol;Acc:HGNC:19737]	12	q13.13	53046969	53064379	7964	1	0.0860953	-0.670808	-0.502929	-3.0029	1.06879	1.50558	-0.362547	1.2076	-3.94664	1.12402	61.5079	2.47904e-22	7.8413e-22
ENSG00000179841	AKAP5	AKAP5	A-kinase anchoring protein 5 [Source:HGNC Symbol;Acc:HGNC:375]	14	q23.3	64465499	64474503	7512	1	0.390058	-0.360065	-0.172906	-1.48694	-0.186254	-0.757611	-0.0476378	0.161882	2.08573	2.58597	61.5063	2.48043e-22	7.84445e-22
ENSG00000248092	NNT-AS1	NNT-AS1	NNT antisense RNA 1 [Source:HGNC Symbol;Acc:HGNC:49005]	5	p12	43571594	43603230	6987	-1	-0.0376206	0.0844398	-0.182114	0.532255	-0.00323718	-0.141421	-0.0450982	-0.636396	1.77768	3.00893	61.5001	2.48573e-22	7.85995e-22
ENSG00000111144	LTA4H	LTA4H	leukotriene A4 hydrolase [Source:HGNC Symbol;Acc:HGNC:6710]	12	q23.1	96000753	96043520	7405	-1	-1.25582	-1.02229	-1.3075	0.477799	0.0652002	-0.501015	-1.1952	0.659833	-0.60935	6.7893	61.4938	2.49122e-22	7.87605e-22
ENSG00000144895	EIF2A	EIF2A	eukaryotic translation initiation factor 2A [Source:HGNC Symbol;Acc:HGNC:3254]	3	q25.1	150546678	150586016	5905	1	-0.0108189	-0.147248	-0.144502	-0.137079	0.538542	-0.195191	-0.100856	-0.144728	0.898906	6.85343	61.4634	2.51751e-22	7.9579e-22
ENSG00000114316	USP4	USP4	ubiquitin specific peptidase 4 [Source:HGNC Symbol;Acc:HGNC:12627]	3	p21.31	49277144	49340712	7328	-1	0.269944	0.575794	0.503115	0.497342	0.377813	0.392556	0.449618	-0.180057	-0.308614	5.34403	61.4496	2.52956e-22	7.99474e-22
ENSG00000177685	CRACR2B	CRACR2B	calcium release activated channel regulator 2B [Source:HGNC Symbol;Acc:HGNC:28703]	11	p15.5	826144	831991	4224	1	-3.18876	-2.5197	-2.36153	-1.87689	-3.68886	-4.50658	-2.69	2.91871	-0.464433	1.12613	61.4099	2.56454e-22	8.104e-22
ENSG00000286719	AL391811.1		novel transcript	1	q42.12	224802959	224881355	1750	-1	-0.325501	0.0445309	-0.0210075	-0.300943	-0.368613	4.15286	-0.100659	-0.463754	-0.585588	-4.16806	61.4089	2.56538e-22	8.10538e-22
ENSG00000180596	H2BC4	H2BC4	H2B clustered histone 4 [Source:HGNC Symbol;Acc:HGNC:4757]	6	p22.2	26114873	26123926	834	-1	-1.12499	-1.61316	-1.24928	0.121961	-0.275757	-1.2802	-1.32914	0.46744	1.27957	7.56778	61.4043	2.56946e-22	8.11697e-22
ENSG00000168065	SLC22A11	SLC22A11	solute carrier family 22 member 11 [Source:HGNC Symbol;Acc:HGNC:18120]	11	q13.1	64555690	64572875	5158	1	4.849	6.75985	6.57289	-1.47495	2.21332	-1.57725	6.06058	-3.70673	3.26649	0.19205	61.3913	2.58105e-22	8.15229e-22
ENSG00000182389	CACNB4	CACNB4	calcium voltage-gated channel auxiliary subunit beta 4 [Source:HGNC Symbol;Acc:HGNC:1404]	2	q23.3	151832768	152099475	36268	-1	-4.22382	-5.21365	-4.80675	-0.194538	-2.95574	-4.81336	-4.74807	4.39278	-4.13033	-1.11103	61.3632	2.60626e-22	8.23061e-22
ENSG00000027697	IFNGR1	IFNGR1	interferon gamma receptor 1 [Source:HGNC Symbol;Acc:HGNC:5439]	6	q23.3	137197485	137219449	3276	-1	1.9965	2.02337	2.0927	0.0232784	0.698356	0.727179	2.03752	-1.02271	-0.370937	5.55645	61.3422	2.6253e-22	8.28942e-22
ENSG00000135297	MTO1	MTO1	mitochondrial tRNA translation optimization 1 [Source:HGNC Symbol;Acc:HGNC:19261]	6	q13	73461578	73509236	12071	1	-0.334676	-0.630169	-0.817083	-0.17641	0.129775	-0.243033	-0.593976	0.167453	0.473386	4.34177	61.3181	2.64731e-22	8.35759e-22
ENSG00000135723	FHOD1	FHOD1	formin homology 2 domain containing 1 [Source:HGNC Symbol;Acc:HGNC:17905]	16	q22.1	67229387	67247481	5230	-1	-0.882587	-0.856799	-1.11601	-1.72285	-1.11195	1.59492	-0.951797	0.394948	1.05182	4.55281	61.3153	2.64991e-22	8.36445e-22
ENSG00000085719	CPNE3	CPNE3	copine 3 [Source:HGNC Symbol;Acc:HGNC:2316]	8	q21.3	86514435	86561498	6737	1	0.759083	1.02031	0.618961	0.127931	-0.0895154	0.266377	0.799451	-0.271672	-0.600932	7.06528	61.3026	2.66159e-22	8.4e-22
ENSG00000172461	FUT9	FUT9	fucosyltransferase 9 [Source:HGNC Symbol;Acc:HGNC:4020]	6	q16.1	96015974	96215612	13729	1	-0.997219	-2.33748	-1.82911	0.466596	-6.1358	-0.529243	-1.72127	2.72458	-4.05195	0.796422	61.2957	2.66796e-22	8.41794e-22
ENSG00000010165	EEF1AKNMT	EEF1AKNMT	eEF1A lysine and N-terminal methyltransferase [Source:HGNC Symbol;Acc:HGNC:24248]	1	q24.3	171781660	171814023	3831	1	-0.986033	-0.885705	-1.00637	-0.772664	-0.391596	-0.756359	-0.95937	0.58149	0.543115	5.06159	61.2955	2.66812e-22	8.41794e-22
ENSG00000011198	ABHD5	ABHD5	abhydrolase domain containing 5 [Source:HGNC Symbol;Acc:HGNC:21396]	3	p21.33	43690108	43734371	7539	1	1.7691	2.46628	2.62835	-0.801075	-0.755391	0.982166	2.28791	-1.32668	1.54212	5.42255	61.2635	2.69784e-22	8.51035e-22
ENSG00000092841	MYL6	MYL6	myosin light chain 6 [Source:HGNC Symbol;Acc:HGNC:7587]	12	q13.2	56158346	56163496	4424	1	1.01904	0.942817	1.0421	0.0459879	0.293354	1.82925	1.00132	-0.630617	-0.469418	8.90192	61.2622	2.69905e-22	8.51281e-22
ENSG00000142552	RCN3	RCN3	reticulocalbin 3 [Source:HGNC Symbol;Acc:HGNC:21145]	19	q13.33	49528003	49546962	1703	1	-3.16215	-2.501	-3.11121	-0.366977	0.781594	-3.42518	-2.92479	2.23865	-0.299155	0.779019	61.2537	2.70701e-22	8.53658e-22
ENSG00000156374	PCGF6	PCGF6	polycomb group ring finger 6 [Source:HGNC Symbol;Acc:HGNC:21156]	10	q24.33	103302796	103351144	3008	-1	-0.996802	-1.0436	-1.16349	-0.867607	0.323584	0.195346	-1.06796	0.489886	0.352638	3.77344	61.2465	2.7138e-22	8.55664e-22
ENSG00000160014	CALM3	CALM3	calmodulin 3 [Source:HGNC Symbol;Acc:HGNC:1449]	19	q13.32	46601074	46610782	5235	1	0.196389	-0.127298	-0.107078	0.439983	-0.0802861	1.4753	-0.0126623	-0.162739	-0.618507	8.15345	61.2428	2.71731e-22	8.56634e-22
ENSG00000159256	MORC3	MORC3	MORC family CW-type zinc finger 3 [Source:HGNC Symbol;Acc:HGNC:23572]	21	q22.12	36320189	36386148	6408	1	0.761893	1.00178	0.908778	0.892578	0.330081	0.0421293	0.890816	-0.79556	0.750133	5.86285	61.2353	2.72432e-22	8.58708e-22
ENSG00000128626	MRPS12	MRPS12	mitochondrial ribosomal protein S12 [Source:HGNC Symbol;Acc:HGNC:10380]	19	q13.2	38930548	38933162	2144	1	-0.537835	-0.595672	-0.457829	-1.6752	-0.185997	-0.721337	-0.530445	0.489045	0.912338	4.91687	61.2176	2.74113e-22	8.63869e-22
ENSG00000108839	ALOX12	ALOX12	arachidonate 12-lipoxygenase, 12S type [Source:HGNC Symbol;Acc:HGNC:429]	17	p13.1	6996049	7010754	2650	1	-4.61706	-4.53656	-4.63912	-2.78258	-0.782587	-3.7338	-4.59758	3.89555	-2.30439	-2.80704	61.2146	2.744e-22	8.64637e-22
ENSG00000061936	SFSWAP	SFSWAP	splicing factor SWAP [Source:HGNC Symbol;Acc:HGNC:10790]	12	q24.33	131711081	131799737	10157	1	-0.763826	-0.857968	-0.803046	-0.269968	-0.134771	-0.67786	-0.80828	0.456489	0.319713	5.48998	61.2103	2.74812e-22	8.65798e-22
ENSG00000112309	B3GAT2	B3GAT2	beta-1,3-glucuronyltransferase 2 [Source:HGNC Symbol;Acc:HGNC:922]	6	q13	70856679	70957060	6587	-1	-5.14797	-4.59199	-5.27912	1.35396	-4.82702	-3.41788	-5.00636	3.73563	-2.60311	-2.44747	61.1867	2.77066e-22	8.72759e-22
ENSG00000168256	NKIRAS2	NKIRAS2	NFKB inhibitor interacting Ras like 2 [Source:HGNC Symbol;Acc:HGNC:17898]	17	q21.2	42011382	42025644	5545	1	0.792718	0.817204	0.908129	0.190805	0.239331	0.682353	0.83935	-0.503144	-0.260586	5.7218	61.1598	2.79672e-22	8.8083e-22
ENSG00000120658	ENOX1	ENOX1	ecto-NOX disulfide-thiol exchanger 1 [Source:HGNC Symbol;Acc:HGNC:25474]	13	q14.11	43213518	43786908	3101	-1	5.30734	4.39528	4.1938	2.3849	4.11042	-1.45998	4.63214	-2.52248	-1.61702	1.1632	61.1382	2.81769e-22	8.87294e-22
ENSG00000111275	ALDH2	ALDH2	aldehyde dehydrogenase 2 family member [Source:HGNC Symbol;Acc:HGNC:404]	12	q24.12	111766887	111817532	9723	1	-1.38233	-0.734555	-1.04042	0.45817	0.878758	0.446163	-1.05243	-0.0252875	0.802856	4.21589	61.1021	2.85329e-22	8.9836e-22
ENSG00000131788	PIAS3	PIAS3	protein inhibitor of activated STAT 3 [Source:HGNC Symbol;Acc:HGNC:16861]	1	q21.1	145848522	145859836	4806	-1	-0.741393	-1.13053	-1.05124	0.227374	-0.254056	-0.657943	-0.974388	0.704704	-0.6499	4.25409	61.1009	2.85454e-22	8.98612e-22
ENSG00000152217	SETBP1	SETBP1	SET binding protein 1 [Source:HGNC Symbol;Acc:HGNC:15573]	18	q12.3	44680173	45068510	14024	1	1.99375	1.38749	1.63504	2.46654	0.27402	1.34413	1.6721	-1.07896	-1.52612	4.08338	61.0919	2.86344e-22	9.01271e-22
ENSG00000188760	TMEM198	TMEM198	transmembrane protein 198 [Source:HGNC Symbol;Acc:HGNC:33704]	2	q35	219543663	219550595	2578	1	0.970299	-0.37473	0.0106804	-2.1143	-0.318477	-2.05472	0.202083	1.26731	-1.72905	1.48473	61.0853	2.87004e-22	9.03207e-22
ENSG00000198042	MAK16	MAK16	MAK16 homolog [Source:HGNC Symbol;Acc:HGNC:13703]	8	p12	33485182	33501262	4416	1	-0.571341	-0.832901	-0.919629	-1.67493	0.3769	-0.76473	-0.774623	0.775863	0.0301382	5.74075	61.0589	2.89647e-22	9.1138e-22
ENSG00000155959	VBP1	VBP1	VHL binding protein 1 [Source:HGNC Symbol;Acc:HGNC:12662]	X	q28	155197007	155239841	1948	1	-0.593451	-0.626179	-0.706492	0.343127	0.358218	0.396706	-0.642041	0.374191	-0.889382	5.60873	61.0541	2.90133e-22	9.12764e-22
ENSG00000189058	APOD	APOD	apolipoprotein D [Source:HGNC Symbol;Acc:HGNC:612]	3	q29	195568705	195584033	2022	-1	0.266755	0.434364	-0.0210075	-0.300943	-0.368613	-0.403247	0.226704	-1.15341	4.35714	-3.59145	61.0467	2.90882e-22	9.14976e-22
ENSG00000160326	SLC2A6	SLC2A6	solute carrier family 2 member 6 [Source:HGNC Symbol;Acc:HGNC:11011]	9	q34.2	133471094	133479127	3531	-1	-3.01626	-2.95108	-2.56927	-1.68171	0.634621	0.359434	-2.84554	2.14135	-3.05237	1.47894	61.0305	2.92525e-22	9.19997e-22
ENSG00000164393	ADGRF2	ADGRF2	adhesion G protein-coupled receptor F2 [Source:HGNC Symbol;Acc:HGNC:18991]	6	p12.3	47656436	47697797	6395	1	-0.134774	-0.346364	0.376725	1.22173	0.882647	7.82733	-0.0348043	-1.78928	0.893951	-3.32833	61.0183	2.93764e-22	9.2375e-22
ENSG00000182601	HS3ST4	HS3ST4	heparan sulfate-glucosamine 3-sulfotransferase 4 [Source:HGNC Symbol;Acc:HGNC:5200]	16	p12.1	25691959	26137685	3443	1	1.52599	-0.961796	-0.0511873	-1.14572	2.17733	-0.674461	0.171001	1.53754	-5.99139	0.851198	61.0105	2.94566e-22	9.26123e-22
ENSG00000100836	PABPN1	PABPN1	poly(A) binding protein nuclear 1 [Source:HGNC Symbol;Acc:HGNC:8565]	14	q11.2	23321289	23326185	3876	1	-0.758881	-0.905466	-0.812369	0.330292	-0.248435	-0.626667	-0.825572	0.373753	0.402769	5.48284	61.0095	2.94669e-22	9.26303e-22
ENSG00000177842	ZNF620	ZNF620	zinc finger protein 620 [Source:HGNC Symbol;Acc:HGNC:28742]	3	p22.1	40477131	40518736	3783	1	-0.977951	-0.780689	-0.621287	0.220847	-0.589891	-0.139923	-0.793309	1.41844	-3.92488	3.15086	61.0038	2.95249e-22	9.27978e-22
ENSG00000094631	HDAC6	HDAC6	histone deacetylase 6 [Source:HGNC Symbol;Acc:HGNC:14064]	X	p11.23	48801377	48824982	10602	1	1.28879	1.15157	1.55451	1.57213	1.20625	1.38485	1.33163	-1.45079	0.623718	6.1708	60.9985	2.958e-22	9.29563e-22
ENSG00000168939	SPRY3	SPRY3	sprouty RTK signaling antagonist 3 [Source:HGNC Symbol;Acc:HGNC:11271]	X	q28	155767812	155782459	9019	1	-2.76825	-1.43156	-1.9995	-1.69253	-1.89208	-2.53676	-2.06644	2.69346	-3.75928	0.579777	60.9877	2.96909e-22	9.32903e-22
ENSG00000185761	ADAMTSL5	ADAMTSL5	ADAMTS like 5 [Source:HGNC Symbol;Acc:HGNC:27912]	19	p13.3	1505022	1513604	3621	-1	5.16585	5.16359	4.80208	0.609107	2.78105	3.27579	5.04384	-3.39449	1.16077	-0.101997	60.9594	2.99852e-22	9.41999e-22
ENSG00000230105	AL354793.1		novel transcript	X	p11.21	56618391	56624458	713	1	-3.81545	-4.35599	-3.60054	-3.66351	-4.24738	-3.24666	-3.92399	3.62705	-0.616309	-3.12842	60.9274	3.03214e-22	9.52412e-22
ENSG00000225921	NOL7	NOL7	nucleolar protein 7 [Source:HGNC Symbol;Acc:HGNC:21040]	6	p23	13615335	13632739	2364	1	-0.276663	-0.654896	-0.616679	-1.0236	0.320129	-0.347468	-0.516079	0.30443	0.741592	5.56257	60.9233	3.03641e-22	9.53601e-22
ENSG00000080371	RAB21	RAB21	RAB21, member RAS oncogene family [Source:HGNC Symbol;Acc:HGNC:18263]	12	q21.1	71754863	71800286	16048	1	0.846289	0.767579	0.876963	0.217768	0.331298	0.429574	0.830277	-0.565639	0.113462	6.38917	60.9227	3.03707e-22	9.53657e-22
ENSG00000174740	PABPC5	PABPC5	poly(A) binding protein cytoplasmic 5 [Source:HGNC Symbol;Acc:HGNC:13629]	X	q21.31	91434595	91438584	3450	1	1.26696	-0.00800689	0.11419	1.40439	1.45727	0.541494	0.457714	0.539871	-6.06447	0.732086	60.922	3.03778e-22	9.53731e-22
ENSG00000189283	FHIT	FHIT	fragile histidine triad diadenosine triphosphatase [Source:HGNC Symbol;Acc:HGNC:3701]	3	p14.2	59747277	61251459	7472	-1	2.02684	4.1876	3.24904	1.22516	1.51045	0.318023	3.15449	-1.80018	-1.13063	2.40281	60.9122	3.04826e-22	9.56871e-22
ENSG00000122008	POLK	POLK	DNA polymerase kappa [Source:HGNC Symbol;Acc:HGNC:9183]	5	q13.3	75511756	75601144	9105	1	0.952079	1.18993	0.91217	1.3607	0.962819	-0.422471	1.01806	-1.09276	0.942014	4.28725	60.9092	3.0514e-22	9.57704e-22
ENSG00000127152	BCL11B	BCL11B	BAF chromatin remodeling complex subunit BCL11B [Source:HGNC Symbol;Acc:HGNC:13222]	14	q32.2	99169287	99272197	8528	-1	-3.26716	-2.87296	-3.52063	-2.3039	-1.83952	0.311838	-3.22025	3.76527	-6.85856	1.13371	60.8949	3.06661e-22	9.62327e-22
ENSG00000259956	RBM15B	RBM15B	RNA binding motif protein 15B [Source:HGNC Symbol;Acc:HGNC:24303]	3	p21.2	51391285	51397908	6624	1	-0.602465	-0.92896	-0.696128	0.020325	-0.321031	-0.106746	-0.742518	0.556015	-0.480241	6.95456	60.8828	3.07962e-22	9.66256e-22
ENSG00000233225	SSBP3P1	SSBP3P1	SSBP3 pseudogene 1 [Source:HGNC Symbol;Acc:HGNC:54577]	7	p14.1	39833571	39834718	1148	1	-1.64814	-1.71833	-1.74339	-0.101704	-1.40949	1.80277	-1.70329	0.527879	0.890221	0.451818	60.8823	3.08018e-22	9.66278e-22
ENSG00000106524	ANKMY2	ANKMY2	ankyrin repeat and MYND domain containing 2 [Source:HGNC Symbol;Acc:HGNC:25370]	7	p21.1	16599779	16645817	2851	-1	1.33141	1.46314	1.56486	1.01696	0.463068	0.933615	1.45314	-0.9911	-0.626168	5.13236	60.8809	3.08161e-22	9.66575e-22
ENSG00000111880	RNGTT	RNGTT	RNA guanylyltransferase and 5'-phosphatase [Source:HGNC Symbol;Acc:HGNC:10073]	6	q15	88609897	88963618	5188	-1	-0.412013	-0.599778	-0.674691	0.392038	0.107469	0.257349	-0.562161	0.15607	-0.307755	5.5846	60.8683	3.09525e-22	9.70701e-22
ENSG00000118507	AKAP7	AKAP7	A-kinase anchoring protein 7 [Source:HGNC Symbol;Acc:HGNC:377]	6	q23.2	131135467	131283535	4593	1	-2.71461	-2.31816	-2.70183	-2.25128	-1.71861	-2.52112	-2.5782	2.43218	-1.39646	2.71906	60.8619	3.10215e-22	9.72712e-22
ENSG00000121653	MAPK8IP1	MAPK8IP1	mitogen-activated protein kinase 8 interacting protein 1 [Source:HGNC Symbol;Acc:HGNC:6882]	11	p11.2	45885651	45906465	3498	1	-1.92016	-2.32058	-1.44784	-0.928946	-1.30762	-1.30205	-1.89619	2.83349	-5.72021	2.95173	60.8595	3.10469e-22	9.73355e-22
ENSG00000103381	CPPED1	CPPED1	calcineurin like phosphoesterase domain containing 1 [Source:HGNC Symbol;Acc:HGNC:25632]	16	p13.12	12659799	12803887	6354	-1	1.6993	2.08414	1.93499	0.216298	0.617647	1.05197	1.90614	-0.997455	-0.438828	4.46877	60.8581	3.1063e-22	9.73705e-22
ENSG00000260442	ATP2A1-AS1	ATP2A1-AS1	ATP2A1 antisense RNA 1 [Source:HGNC Symbol;Acc:HGNC:51370]	16	p11.2	28878957	28879920	583	-1	-3.72982	-4.39652	-4.01052	0.00543942	-0.299997	-1.12041	-4.04562	2.68021	-2.64441	-0.246576	60.857	3.10743e-22	9.73907e-22
ENSG00000102265	TIMP1	TIMP1	TIMP metallopeptidase inhibitor 1 [Source:HGNC Symbol;Acc:HGNC:11820]	X	p11.3	47582408	47586789	1446	1	2.89477	1.85048	2.10606	0.695302	1.80341	-0.0367845	2.28377	-0.88112	-1.96211	4.62897	60.8498	3.11523e-22	9.76198e-22
ENSG00000275896	PRSS2	PRSS2	serine protease 2 [Source:HGNC Symbol;Acc:HGNC:9483]	7	q34	142760398	142774564	1259	1	-0.325501	0.0445309	-0.0210075	-0.300943	2.80918	10.1038	-0.100659	-1.60484	-1.59989	-3.64757	60.8487	3.11642e-22	9.76417e-22
ENSG00000268416	AC010329.1		novel transcript	19	p12	20746923	20755250	8328	-1	4.60281	5.81676	5.03445	-0.300943	-0.368613	0.632101	5.15134	-2.21367	-1.06303	-1.85747	60.8375	3.12863e-22	9.80086e-22
ENSG00000147140	NONO	NONO	non-POU domain containing octamer binding [Source:HGNC Symbol;Acc:HGNC:7871]	X	q13.1	71283192	71301168	5292	1	-0.652006	-0.657707	-0.648967	0.27895	-0.0454318	-0.119463	-0.652893	0.201081	0.391596	9.30719	60.8363	3.12999e-22	9.80358e-22
ENSG00000236924	AL162411.1		novel transcript	9	p24.1	6645956	6670635	526	1	-1.73698	-1.06762	-1.09165	-0.0108844	-0.624962	-3.91425	-1.29875	0.853114	1.8671	0.990545	60.824	3.14342e-22	9.84412e-22
ENSG00000119487	MAPKAP1	MAPKAP1	MAPK associated protein 1 [Source:HGNC Symbol;Acc:HGNC:18752]	9	q33.3	125437393	125707234	6741	-1	-0.288463	-0.608923	-0.62502	-0.635035	-0.784746	-0.627994	-0.507469	0.458884	0.577407	6.85806	60.823	3.14448e-22	9.84588e-22
ENSG00000125449	ARMC7	ARMC7	armadillo repeat containing 7 [Source:HGNC Symbol;Acc:HGNC:26168]	17	q25.1	75109952	75130272	2830	1	0.793641	0.415112	0.945379	-0.0438135	-0.0853396	2.79884	0.718044	-0.438685	-0.748495	3.25149	60.8103	3.15844e-22	9.88802e-22
ENSG00000059758	CDK17	CDK17	cyclin dependent kinase 17 [Source:HGNC Symbol;Acc:HGNC:8750]	12	q23.1	96278261	96400480	6467	-1	-0.0964368	-0.229595	0.0662713	0.548348	0.145006	0.882927	-0.0865867	-0.501521	0.903668	5.67913	60.7992	3.17078e-22	9.92509e-22
ENSG00000185049	NELFA	NELFA	negative elongation factor complex member A [Source:HGNC Symbol;Acc:HGNC:12768]	4	p16.3	1982717	2041903	5057	-1	-1.04991	-1.0695	-1.1019	-0.129128	-0.115838	-0.515717	-1.07377	0.590958	0.0268952	5.08065	60.7722	3.20078e-22	1.00174e-21
ENSG00000072501	SMC1A	SMC1A	structural maintenance of chromosomes 1A [Source:HGNC Symbol;Acc:HGNC:11111]	X	p11.22	53374149	53422728	10484	-1	-0.731403	-0.862902	-0.731908	0.0268278	0.174335	-0.405928	-0.775404	0.277108	0.306541	7.31089	60.7692	3.20411e-22	1.00263e-21
ENSG00000162341	TPCN2	TPCN2	two pore segment channel 2 [Source:HGNC Symbol;Acc:HGNC:20820]	11	q13.3	69048932	69136316	7253	1	-0.12987	-0.026683	0.15594	-1.04541	0.551766	0.176808	-0.000204509	-0.245735	1.40337	2.87636	60.7574	3.21737e-22	1.00662e-21
ENSG00000163870	TPRA1	TPRA1	transmembrane protein adipocyte associated 1 [Source:HGNC Symbol;Acc:HGNC:30413]	3	q21.3	127571232	127598267	5621	-1	0.614021	1.16844	1.04659	0.529093	-0.197605	-0.227395	0.943018	-0.629655	0.693282	4.74665	60.7431	3.23342e-22	1.01148e-21
ENSG00000113734	BNIP1	BNIP1	BCL2 interacting protein 1 [Source:HGNC Symbol;Acc:HGNC:1082]	5	q35.1	173144442	173164387	2440	1	0.160018	-0.185725	-0.253765	-0.428921	0.271008	-0.220867	-0.0931575	0.0197783	1.18332	3.28576	60.7389	3.2382e-22	1.01281e-21
ENSG00000119812	FAM98A	FAM98A	family with sequence similarity 98 member A [Source:HGNC Symbol;Acc:HGNC:24520]	2	p22.3	33583660	33599382	4919	-1	-0.85139	-1.33528	-1.0028	-1.30217	0.406152	-0.99938	-1.06316	0.876333	0.355988	5.77163	60.7245	3.25459e-22	1.01778e-21
ENSG00000148840	PPRC1	PPRC1	PPARG related coactivator 1 [Source:HGNC Symbol;Acc:HGNC:30025]	10	q24.32	102132994	102150333	6097	1	-1.19743	-1.44755	-1.15535	-2.08478	-0.0881517	-0.700932	-1.26677	1.07194	0.310785	5.65125	60.7136	3.26692e-22	1.02148e-21
ENSG00000074935	TUBE1	TUBE1	tubulin epsilon 1 [Source:HGNC Symbol;Acc:HGNC:20775]	6	q21	112070663	112087529	7087	-1	-0.720987	-1.01985	-0.990982	0.0389635	0.842926	1.76591	-0.910607	-0.0410621	0.400821	3.20037	60.7112	3.26972e-22	1.02219e-21
ENSG00000169469	SPRR1B	SPRR1B	small proline rich protein 1B [Source:HGNC Symbol;Acc:HGNC:11260]	1	q21.3	153031203	153032900	619	1	-0.325501	0.0445309	-0.0210075	-0.300943	-0.368613	4.4629	-0.100659	-0.50251	-0.620038	-4.14966	60.7096	3.27152e-22	1.0226e-21
ENSG00000040199	PHLPP2	PHLPP2	PH domain and leucine rich repeat protein phosphatase 2 [Source:HGNC Symbol;Acc:HGNC:29149]	16	q22.2	71637835	71724701	12493	-1	-1.56882	-1.47284	-1.37712	-0.931551	-1.11281	-1.47739	-1.47293	1.61302	-1.63953	4.87386	60.6998	3.28275e-22	1.02594e-21
ENSG00000064607	SUGP2	SUGP2	SURP and G-patch domain containing 2 [Source:HGNC Symbol;Acc:HGNC:18641]	19	p13.11	18990888	19034023	8468	-1	-0.674266	-0.689192	-0.552208	0.68194	0.0360992	0.105794	-0.638555	0.1933	-0.456629	6.22496	60.6916	3.29218e-22	1.02873e-21
ENSG00000116903	EXOC8	EXOC8	exocyst complex component 8 [Source:HGNC Symbol;Acc:HGNC:24659]	1	q42.2	231332753	231337852	5100	-1	1.10521	0.793278	0.924289	0.182975	0.603727	0.520667	0.940926	-0.655474	0.353341	5.10962	60.6784	3.30736e-22	1.03331e-21
ENSG00000180628	PCGF5	PCGF5	polycomb group ring finger 5 [Source:HGNC Symbol;Acc:HGNC:28264]	10	q23.32	91163012	91284337	8312	1	2.12942	2.61797	2.11631	0.0953741	2.23572	-0.090577	2.2879	-1.72625	0.782508	4.11641	60.6775	3.30843e-22	1.03348e-21
ENSG00000099821	POLRMT	POLRMT	RNA polymerase mitochondrial [Source:HGNC Symbol;Acc:HGNC:9200]	19	p13.3	617221	633537	5060	-1	-1.60632	-1.46976	-1.30674	-0.971867	-0.305249	-0.736461	-1.46094	0.943406	0.235682	5.2012	60.6761	3.31007e-22	1.03383e-21
ENSG00000225156	AC012354.1		novel transcript	2	p21	44954664	44968762	2685	1	-5.01819	-3.57598	-3.46487	3.46208	-3.42415	-0.979255	-4.01968	2.24859	-2.96453	-2.72847	60.6701	3.31698e-22	1.03583e-21
ENSG00000203879	GDI1	GDI1	GDP dissociation inhibitor 1 [Source:HGNC Symbol;Acc:HGNC:4226]	X	q28	154436913	154443467	5256	1	0.538431	0.45233	0.749066	1.27533	0.926797	1.28262	0.579942	-0.637404	-0.715355	6.56567	60.6615	3.32702e-22	1.0388e-21
ENSG00000232472	EEF1B2P3	EEF1B2P3	eukaryotic translation elongation factor 1 beta 2 pseudogene 3 [Source:HGNC Symbol;Acc:HGNC:3210]	X	p22.11	24788392	24789069	678	-1	-0.346646	-0.449128	-0.307144	0.0682169	-0.0355064	-0.367429	-0.367639	-0.0892177	1.27793	3.61777	60.6412	3.35067e-22	1.04602e-21
ENSG00000188343	FAM92A	FAM92A	family with sequence similarity 92 member A [Source:HGNC Symbol;Acc:HGNC:30452]	8	q22.1	93698561	93731527	7423	1	-0.127012	-0.530837	-0.475462	0.658015	1.17367	0.800754	-0.37777	0.189395	-1.78386	4.27026	60.6352	3.35776e-22	1.04807e-21
ENSG00000171443	ZNF524	ZNF524	zinc finger protein 524 [Source:HGNC Symbol;Acc:HGNC:28322]	19	q13.42	55600022	55603138	1441	1	1.95085	2.21199	2.12151	0.378271	0.209577	-0.0105196	2.09478	-1.4238	1.30347	2.27376	60.6304	3.36336e-22	1.04965e-21
ENSG00000102290	PCDH11X	PCDH11X	protocadherin 11 X-linked [Source:HGNC Symbol;Acc:HGNC:8656]	X	q21.31	91779261	92623230	11630	1	-0.829684	-0.522568	-0.931636	-1.08667	-3.15263	-4.66706	-0.761296	2.89916	-5.8115	3.54297	60.6226	3.37259e-22	1.05237e-21
ENSG00000095587	TLL2	TLL2	tolloid like 2 [Source:HGNC Symbol;Acc:HGNC:11844]	10	q24.1	96364608	96513926	8157	-1	-1.69284	-2.72856	-2.87184	-3.68292	1.11772	-6.39795	-2.43108	3.58725	-4.32504	0.510969	60.6086	3.38921e-22	1.05739e-21
ENSG00000188580	NKAIN2	NKAIN2	sodium/potassium transporting ATPase interacting 2 [Source:HGNC Symbol;Acc:HGNC:16443]	6	q22.31	123803865	124825640	4456	1	2.71519	0.912096	0.999028	2.02827	3.38295	2.84205	1.5421	-3.02893	4.53304	-0.874662	60.5957	3.40455e-22	1.06201e-21
ENSG00000242516	LINC00960	LINC00960	long intergenic non-protein coding RNA 960 [Source:HGNC Symbol;Acc:HGNC:48710]	3	p12.3	75672300	75742048	6543	1	2.10405	2.85057	2.02367	0.88216	2.03538	2.21584	2.32609	-1.55429	-2.13215	1.59854	60.5664	3.4396e-22	1.07277e-21
ENSG00000176148	TCP11L1	TCP11L1	t-complex 11 like 1 [Source:HGNC Symbol;Acc:HGNC:25655]	11	p13	33039417	33105943	5370	1	1.12974	1.39285	1.01392	0.405867	0.121084	1.70408	1.17884	-0.729736	-1.19833	4.57318	60.5622	3.44473e-22	1.0742e-21
ENSG00000108511	HOXB6	HOXB6	homeobox B6 [Source:HGNC Symbol;Acc:HGNC:5117]	17	q21.32	48595751	48604992	2604	-1	4.35558	5.8537	4.64212	-0.300943	8.40852	-0.403247	4.95046	-3.12228	-1.79138	-1.50768	60.5452	3.46521e-22	1.08042e-21
ENSG00000133731	IMPA1	IMPA1	inositol monophosphatase 1 [Source:HGNC Symbol;Acc:HGNC:6050]	8	q21.13	81656914	81686331	4405	-1	-0.604178	-0.508848	-0.83594	0.87161	1.33612	0.532999	-0.649655	0.10641	-1.13182	4.38358	60.5269	3.48757e-22	1.08722e-21
ENSG00000158290	CUL4B	CUL4B	cullin 4B [Source:HGNC Symbol;Acc:HGNC:2555]	X	q24	120523858	120575794	8079	-1	0.575377	0.955226	0.678877	0.664631	-0.100391	-0.132594	0.736494	-0.620917	0.449623	6.88332	60.5196	3.49646e-22	1.08982e-21
ENSG00000137770	CTDSPL2	CTDSPL2	CTD small phosphatase like 2 [Source:HGNC Symbol;Acc:HGNC:26936]	15	q15.3	44427622	44529038	9277	1	-0.495854	-0.511322	-0.554054	0.630141	0.0226806	-0.253752	-0.52041	0.133865	0.224015	6.29048	60.5135	3.50401e-22	1.092e-21
ENSG00000132603	NIP7	NIP7	nucleolar pre-rRNA processing protein NIP7 [Source:HGNC Symbol;Acc:HGNC:24328]	16	q22.1	69337996	69343106	4744	1	-0.840622	-1.42883	-1.22687	-1.28976	0.503456	-0.534474	-1.16544	0.733629	0.637143	5.14881	60.5107	3.50741e-22	1.09289e-21
ENSG00000127423	AUNIP	AUNIP	aurora kinase A and ninein interacting protein [Source:HGNC Symbol;Acc:HGNC:28363]	1	p36.11	25831913	25859458	2408	-1	-1.37656	-1.39887	-1.18163	-1.72258	-0.667816	-0.97495	-1.31902	1.03125	0.569028	3.82318	60.5072	3.51168e-22	1.09405e-21
ENSG00000203812	H2AC18	H2AC18	H2A clustered histone 18 [Source:HGNC Symbol;Acc:HGNC:4736]	1	q21.2	149842188	149842736	549	-1	-1.34383	-1.91875	-1.21915	-0.174082	-0.277193	-1.27808	-1.49391	0.606998	1.57664	2.72146	60.5056	3.51374e-22	1.09452e-21
ENSG00000180822	PSMG4	PSMG4	proteasome assembly chaperone 4 [Source:HGNC Symbol;Acc:HGNC:21108]	6	p25.2	3231403	3303373	10415	1	-1.50974	-1.08585	-1.56017	-0.843353	-0.0683312	-1.63404	-1.38525	0.796113	0.638426	2.96089	60.4989	3.52196e-22	1.09691e-21
ENSG00000130158	DOCK6	DOCK6	dedicator of cytokinesis 6 [Source:HGNC Symbol;Acc:HGNC:19189]	19	p13.2	11199295	11262524	12478	-1	-1.24865	-1.71092	-1.22198	-0.0532547	-0.027768	0.444329	-1.39385	0.6835	-0.459201	3.84234	60.4922	3.53026e-22	1.09932e-21
ENSG00000171861	MRM3	MRM3	mitochondrial rRNA methyltransferase 3 [Source:HGNC Symbol;Acc:HGNC:18485]	17	p13.3	782353	792509	1985	1	-0.663397	-0.638362	-0.691187	-0.787584	-0.249079	-1.57299	-0.664316	0.604906	0.659268	3.97087	60.4875	3.53602e-22	1.10095e-21
ENSG00000163428	LRRC58	LRRC58	leucine rich repeat containing 58 [Source:HGNC Symbol;Acc:HGNC:26968]	3	q13.33	120324509	120349354	7918	-1	0.631148	0.732213	0.54823	0.30452	0.805728	-0.504576	0.637197	-0.656581	0.872468	5.83775	60.4614	3.56857e-22	1.1109e-21
ENSG00000185115	NSMCE3	NSMCE3	NSE3 homolog, SMC5-SMC6 complex component [Source:HGNC Symbol;Acc:HGNC:7677]	15	q13.1	29264989	29269822	4834	-1	0.140729	-0.259912	-0.455295	0.201115	0.345897	1.58755	-0.191493	0.018657	-1.05488	4.41925	60.4396	3.59602e-22	1.11927e-21
ENSG00000204628	RACK1	RACK1	receptor for activated C kinase 1 [Source:HGNC Symbol;Acc:HGNC:4399]	5	q35.3	181236897	181248096	5740	-1	-0.00339235	-0.0801023	-0.106586	0.287848	0.364242	-0.171801	-0.0633601	-0.277181	1.11215	10.7447	60.43	3.60808e-22	1.12259e-21
ENSG00000189337	KAZN	KAZN	kazrin, periplakin interacting protein [Source:HGNC Symbol;Acc:HGNC:29173]	1	p36.21	13892792	15118043	13860	1	1.50939	2.37363	2.59347	0.327479	1.80548	-1.15946	2.15883	-0.601564	-2.47835	3.88893	60.4298	3.60833e-22	1.12259e-21
ENSG00000187017	ESPN	ESPN	espin [Source:HGNC Symbol;Acc:HGNC:13281]	1	p36.31	6424776	6461367	6952	1	-5.97138	-4.93455	-4.16582	-2.49409	-4.1627	-1.97309	-5.02392	3.37649	0.00953105	0.185124	60.4298	3.60836e-22	1.12259e-21
ENSG00000142619	PADI3	PADI3	peptidyl arginine deiminase 3 [Source:HGNC Symbol;Acc:HGNC:18337]	1	p36.13	17249098	17284233	3189	1	-5.2719	-3.82636	-4.76373	0.779698	-2.04414	-2.40545	-4.62066	2.56061	-0.680521	-2.11754	60.4224	3.61779e-22	1.12534e-21
ENSG00000185811	IKZF1	IKZF1	IKAROS family zinc finger 1 [Source:HGNC Symbol;Acc:HGNC:13176]	7	p12.2	50304068	50405101	10921	1	2.60686	1.5383	-0.139003	-3.01846	-2.8743	-3.45178	1.33538	2.02726	-4.93738	0.28456	60.3969	3.65025e-22	1.13524e-21
ENSG00000133134	BEX2	BEX2	brain expressed X-linked 2 [Source:HGNC Symbol;Acc:HGNC:30933]	X	q22.2	103309346	103311046	1176	-1	-0.991288	-1.01023	-1.00536	-0.866964	-2.80159	-0.475955	-1.00229	0.507513	0.932789	4.25774	60.3965	3.65073e-22	1.13524e-21
ENSG00000158769	F11R	F11R	F11 receptor [Source:HGNC Symbol;Acc:HGNC:14685]	1	q23.3	160995211	161021343	5061	-1	0.810185	0.625999	0.499211	-0.677041	-1.55409	0.556634	0.645132	0.00290747	-0.0216841	7.72079	60.3955	3.65208e-22	1.13548e-21
ENSG00000118816	CCNI	CCNI	cyclin I [Source:HGNC Symbol;Acc:HGNC:1595]	4	q21.1	77047155	77075989	3728	-1	0.761174	0.803927	0.627259	1.41993	0.889098	0.816326	0.730787	-0.584666	-0.979475	8.10325	60.394	3.65403e-22	1.13591e-21
ENSG00000089009	RPL6	RPL6	ribosomal protein L6 [Source:HGNC Symbol;Acc:HGNC:10362]	12	q24.13	112405190	112418838	4447	-1	-0.185448	-0.296797	-0.347044	0.76733	0.2474	-0.0903363	-0.27643	-0.166034	0.804348	9.9969	60.3902	3.65884e-22	1.13722e-21
ENSG00000231317	AC091812.1		coiled-coil domain containing 144C (CCDC144C) pseudogene	7	p11.2	55656768	55678490	1948	-1	-0.508757	0.0445309	-0.0210075	-0.679992	5.34233	-0.782297	-0.161744	-0.602483	-0.624416	-3.98834	60.3824	3.66893e-22	1.14018e-21
ENSG00000103534	TMC5	TMC5	transmembrane channel like 5 [Source:HGNC Symbol;Acc:HGNC:22999]	16	p12.3	19410496	19499113	6206	1	1.97484	2.512	2.04768	-2.07252	-3.88987	-0.246718	2.17817	-0.617357	2.59723	2.34871	60.3801	3.67185e-22	1.14091e-21
ENSG00000232186	TERF1P7	TERF1P7	TERF1 pseudogene 7 [Source:HGNC Symbol;Acc:HGNC:54603]	X	q13.3	75326772	75327999	1228	-1	-4.39541	-4.92505	-5.14168	-4.05042	-3.51387	-3.97435	-4.82071	4.20983	-1.38188	-1.90574	60.3754	3.67792e-22	1.14262e-21
ENSG00000175334	BANF1	BANF1	BAF nuclear assembly factor 1 [Source:HGNC Symbol;Acc:HGNC:17397]	11	q13.1	66002228	66004149	1496	1	-1.09826	-1.20264	-1.15045	-0.0894875	0.24585	0.0888098	-1.15045	0.543515	-0.225872	5.57873	60.3709	3.68377e-22	1.14426e-21
ENSG00000132581	SDF2	SDF2	stromal cell derived factor 2 [Source:HGNC Symbol;Acc:HGNC:10675]	17	q11.2	28648346	28662189	3213	-1	1.07635	1.15061	1.04402	0.24227	0.252394	0.439616	1.09033	-0.596789	0.0409948	5.36318	60.3632	3.69379e-22	1.14719e-21
ENSG00000147894	C9orf72	C9orf72	C9orf72-SMCR8 complex subunit [Source:HGNC Symbol;Acc:HGNC:28337]	9	p21.2	27535640	27573866	7015	-1	-0.00239331	-0.0577307	-0.169988	1.35905	0.263221	-0.00123315	-0.0767039	0.142283	-1.65558	4.50795	60.3382	3.72632e-22	1.15711e-21
ENSG00000171813	PWWP2B	PWWP2B	PWWP domain containing 2B [Source:HGNC Symbol;Acc:HGNC:25150]	10	q26.3	132397168	132417859	2647	1	1.5382	2.68329	2.58952	-1.59807	-0.00190652	-0.602804	2.27034	-1.17994	1.57593	4.11989	60.3346	3.73104e-22	1.1584e-21
ENSG00000183763	TRAIP	TRAIP	TRAF interacting protein [Source:HGNC Symbol;Acc:HGNC:30764]	3	p21.31	49828601	49856574	3261	-1	-0.864759	-1.89549	-1.5604	-0.38508	0.584317	-0.647277	-1.44021	0.574295	1.0832	3.23469	60.3321	3.73434e-22	1.15924e-21
ENSG00000140285	FGF7	FGF7	fibroblast growth factor 7 [Source:HGNC Symbol;Acc:HGNC:3685]	15	q21.2	49423178	49488775	6575	1	3.73174	5.37901	4.44925	0.893614	-0.747662	0.534163	4.52	-1.71284	-2.08616	-1.79377	60.3293	3.73802e-22	1.16021e-21
ENSG00000271647	KRT8P47	KRT8P47	keratin 8 pseudogene 47 [Source:HGNC Symbol;Acc:HGNC:44461]	1	p34.1	44103306	44104703	1398	-1	1.87974	2.26708	3.31358	-2.74719	-0.855672	1.28206	2.4868	-1.47142	2.18156	1.27742	60.3177	3.75323e-22	1.16474e-21
ENSG00000116815	CD58	CD58	CD58 molecule [Source:HGNC Symbol;Acc:HGNC:1688]	1	p13.1	116514534	116571039	1784	-1	1.51131	1.26536	1.46159	-1.12455	0.46402	0.0828048	1.41275	-0.0647698	-1.30572	1.71886	60.3089	3.76493e-22	1.16819e-21
ENSG00000105707	HPN	HPN	hepsin [Source:HGNC Symbol;Acc:HGNC:5155]	19	q13.11	35040506	35066571	3380	1	-0.200966	1.76616	0.849932	-2.1175	-2.43022	0.0339978	0.805043	1.09873	-3.8163	2.70735	60.2988	3.77826e-22	1.17215e-21
ENSG00000134184	GSTM1	GSTM1	glutathione S-transferase mu 1 [Source:HGNC Symbol;Acc:HGNC:4632]	1	p13.3	109687814	109709039	2512	1	-0.655723	0.585271	0.774932	1.16342	0.448189	0.625626	0.234827	-1.56304	-3.24058	-1.47613	60.2884	3.79215e-22	1.17627e-21
ENSG00000166477	LEO1	LEO1	LEO1 homolog, Paf1/RNA polymerase II complex component [Source:HGNC Symbol;Acc:HGNC:30401]	15	q21.2	51938025	51971778	2651	-1	-0.7116	-1.17447	-1.01549	-0.849552	-0.146626	-0.401584	-0.967186	0.59334	0.52195	5.12821	60.2872	3.79374e-22	1.17658e-21
ENSG00000125901	MRPS26	MRPS26	mitochondrial ribosomal protein S26 [Source:HGNC Symbol;Acc:HGNC:14045]	20	p13	3046052	3048250	1016	1	-1.19436	-1.23385	-1.27743	-0.749718	-0.343483	-0.516509	-1.23521	0.853605	-0.0888239	4.69008	60.2824	3.80013e-22	1.17838e-21
ENSG00000173889	PHC3	PHC3	polyhomeotic homolog 3 [Source:HGNC Symbol;Acc:HGNC:15682]	3	q26.2	170086732	170181749	16919	-1	0.881378	1.16512	1.08644	1.13616	0.438604	-0.406051	1.04431	-0.876295	0.496233	5.42092	60.2784	3.80551e-22	1.17986e-21
ENSG00000225868	AC016582.1		WD repeat domain 87 (WDR87) pseudogene	19	q13.13	37823722	37855215	4990	-1	-4.87045	-3.87408	-4.89201	-1.21467	-0.897017	-2.33051	-4.54552	3.47743	-2.1137	-1.59434	60.2735	3.8121e-22	1.18161e-21
ENSG00000169914	OTUD3	OTUD3	OTU deubiquitinase 3 [Source:HGNC Symbol;Acc:HGNC:29038]	1	p36.13	19882395	19912945	6885	1	0.352833	0.687241	1.1007	0.787064	0.1441	-0.875786	0.713593	-0.254678	-0.800608	4.94082	60.2733	3.81233e-22	1.18161e-21
ENSG00000180616	SSTR2	SSTR2	somatostatin receptor 2 [Source:HGNC Symbol;Acc:HGNC:11331]	17	q25.1	73165010	73176633	7854	1	-1.51522	-2.5016	-0.200613	2.0784	-1.12582	3.33199	-1.40581	1.06283	-4.03748	1.88668	60.2589	3.83165e-22	1.18741e-21
ENSG00000136859	ANGPTL2	ANGPTL2	angiopoietin like 2 [Source:HGNC Symbol;Acc:HGNC:490]	9	q33.3	127087348	127122635	3625	-1	-3.0914	-3.80318	-1.06861	1.11194	4.50374	1.63718	-2.6544	-0.425464	1.54228	1.7503	60.2547	3.83731e-22	1.18898e-21
ENSG00000229051	LINC01788	LINC01788	long intergenic non-protein coding RNA 1788 [Source:HGNC Symbol;Acc:HGNC:52577]	1	p31.1	70706441	70786468	2455	1	-0.71735	0.0445309	-1.02045	-0.692792	-0.760462	5.68497	-0.564423	-0.198662	-0.99856	-3.90958	60.2532	3.83943e-22	1.18945e-21
ENSG00000196917	HCAR1	HCAR1	hydroxycarboxylic acid receptor 1 [Source:HGNC Symbol;Acc:HGNC:4532]	12	q24.31	122726076	122730844	4769	-1	0.649355	2.9552	3.11649	-1.26482	-1.33249	-1.36713	2.24035	-1.79173	3.80778	-2.41064	60.2384	3.8595e-22	1.19548e-21
ENSG00000163840	DTX3L	DTX3L	deltex E3 ubiquitin ligase 3L [Source:HGNC Symbol;Acc:HGNC:30323]	3	q21.1	122564338	122575203	5768	1	2.50121	2.94508	1.41904	-1.03035	-1.64899	-1.34665	2.28844	-0.247156	-0.792509	4.18814	60.2348	3.86429e-22	1.19678e-21
ENSG00000163132	MSX1	MSX1	msh homeobox 1 [Source:HGNC Symbol;Acc:HGNC:7391]	4	p16.2	4859665	4863936	2121	1	5.49	6.62492	6.41819	1.27709	10.1619	-1.19422	6.1777	-4.70594	1.23251	1.52471	60.2307	3.8699e-22	1.19833e-21
ENSG00000196369	SRGAP2B	SRGAP2B	SLIT-ROBO Rho GTPase activating protein 2B [Source:HGNC Symbol;Acc:HGNC:35237]	1	q21.1	144887265	145095528	7230	-1	-0.414504	-0.398765	-0.536501	0.562804	0.7368	0.323389	-0.449923	-0.128128	-0.229453	3.75301	60.2294	3.87166e-22	1.19869e-21
ENSG00000271367	AL034374.1		novel transcript	6	p12.1	53350158	53350705	548	1	3.6158	3.65339	3.44356	-1.11335	0.294495	-0.675866	3.57092	-0.900206	-2.19145	-1.98129	60.2218	3.88207e-22	1.20173e-21
ENSG00000198040	ZNF84	ZNF84	zinc finger protein 84 [Source:HGNC Symbol;Acc:HGNC:13159]	12	q24.33	133037292	133063304	9520	1	-0.429042	-0.858495	-0.990487	0.743046	-0.380765	0.108777	-0.759341	0.744004	-1.3278	5.07502	60.2072	3.90204e-22	1.20772e-21
ENSG00000068724	TTC7A	TTC7A	tetratricopeptide repeat domain 7A [Source:HGNC Symbol;Acc:HGNC:19750]	2	p21	46916157	47076137	7180	1	1.07356	1.88839	2.06944	-0.014795	-0.0264441	-0.23139	1.67713	-0.864221	0.547508	5.42467	60.1828	3.93569e-22	1.21794e-21
ENSG00000149485	FADS1	FADS1	fatty acid desaturase 1 [Source:HGNC Symbol;Acc:HGNC:3574]	11	q12.2	61799627	61829318	10228	-1	-1.74137	-1.12698	-1.39423	0.298113	0.985702	0.362246	-1.42086	0.345947	-0.0247156	7.19975	60.1637	3.96226e-22	1.22598e-21
ENSG00000127666	TICAM1	TICAM1	toll like receptor adaptor molecule 1 [Source:HGNC Symbol;Acc:HGNC:18348]	19	p13.3	4815932	4831704	2676	-1	4.2342	4.5921	4.12321	0.419957	0.46135	2.16425	4.3165	-2.15754	-1.09734	0.368736	60.1617	3.96508e-22	1.22666e-21
ENSG00000237732	CT75	CT75	cancer/testis associated transcript 75 [Source:HGNC Symbol;Acc:HGNC:37174]	2	q36.1	222318275	222352989	2567	1	0.146446	0.241429	0.368088	6.76559	-0.368613	-0.403247	0.251988	-0.9098	-0.982074	-3.86712	60.1613	3.9657e-22	1.22666e-21
ENSG00000286467	AC108052.1		novel transcript	4	q28.3	133261022	133263115	1460	-1	0.0647977	0.33892	-0.0254657	-0.300943	4.9882	9.76129	0.126084	-1.86853	-1.72136	-3.25851	60.1596	3.96799e-22	1.22699e-21
ENSG00000111206	FOXM1	FOXM1	forkhead box M1 [Source:HGNC Symbol;Acc:HGNC:3818]	12	p13.33	2857680	2877174	4919	-1	-1.32951	-2.22596	-1.83081	-0.612198	-0.094459	-0.942722	-1.79542	0.836539	0.794247	5.85498	60.1596	3.968e-22	1.22699e-21
ENSG00000131730	CKMT2	CKMT2	creatine kinase, mitochondrial 2 [Source:HGNC Symbol;Acc:HGNC:1996]	5	q14.1	81233320	81266398	2702	1	5.51519	3.80241	4.11964	-3.81991	4.61797	0.0695014	4.47908	-1.71117	-1.70357	1.57344	60.1576	3.97081e-22	1.22767e-21
ENSG00000081014	AP4E1	AP4E1	adaptor related protein complex 4 subunit epsilon 1 [Source:HGNC Symbol;Acc:HGNC:573]	15	q21.2	50908672	51005895	7354	1	0.0393674	0.0768695	0.0448325	-0.44869	-0.076787	0.203603	0.0536898	-0.310471	1.44269	5.09024	60.1463	3.98669e-22	1.23239e-21
ENSG00000126467	TSKS	TSKS	testis specific serine kinase substrate [Source:HGNC Symbol;Acc:HGNC:30719]	19	q13.33	49739753	49763306	2367	-1	-0.778559	0.934703	-0.498467	0.776465	0.0911458	-2.27017	-0.114108	-1.17066	5.22655	-1.78918	60.1369	3.99999e-22	1.2363e-21
ENSG00000165417	GTF2A1	GTF2A1	general transcription factor IIA subunit 1 [Source:HGNC Symbol;Acc:HGNC:4646]	14	q31.1	81175452	81221377	6826	-1	-0.712323	-0.988252	-0.915537	-0.000896489	0.025939	-0.135513	-0.872037	0.531521	-0.355918	6.00676	60.1241	4.01807e-22	1.2417e-21
ENSG00000139508	SLC46A3	SLC46A3	solute carrier family 46 member 3 [Source:HGNC Symbol;Acc:HGNC:27501]	13	q12.3	28700064	28718970	3776	-1	3.55645	4.48354	3.06719	-0.901647	4.0185	6.3294	3.70239	-2.0115	-4.29915	-0.157748	60.1163	4.02906e-22	1.2449e-21
ENSG00000198075	SULT1C4	SULT1C4	sulfotransferase family 1C member 4 [Source:HGNC Symbol;Acc:HGNC:11457]	2	q12.3	108377911	108388989	3830	1	0.644938	-0.179052	0.366477	2.10074	0.98969	-2.2558	0.277454	0.801095	-4.7698	0.383594	60.0885	4.06882e-22	1.25699e-21
ENSG00000228974	AC006483.1		S100 calcium binding protein A11 (S100A11) pseudogene	7	p22.1	5560743	5561055	313	1	4.32968	4.16281	3.67017	-0.703331	3.01366	1.40783	4.05422	-2.98998	2.34671	-0.226715	60.0687	4.09737e-22	1.2655e-21
ENSG00000131477	RAMP2	RAMP2	receptor activity modifying protein 2 [Source:HGNC Symbol;Acc:HGNC:9844]	17	q21.2	42758447	42763041	1115	1	-4.90219	-4.81131	-5.33051	-2.58959	-1.70089	-4.17126	-5.01467	4.07051	-2.1196	-1.72845	60.0685	4.09765e-22	1.2655e-21
ENSG00000278931	CR381670.1		ankyrin repeat domain 20 family, member A3 (ANKRD20A3) pseudogene	21	p11.2	8857260	8880976	1693	1	-0.325501	0.0445309	-0.0210075	-0.300943	0.1765	-0.403247	-0.100659	-0.867302	3.47976	-3.84909	60.0535	4.11937e-22	1.27202e-21
ENSG00000274265	AC245297.4		novel transcript	1	q21.2	149175748	149259987	4291	1	-1.37348	-1.60744	-1.75476	-1.31857	-0.44117	1.24329	-1.57856	1.12819	-1.72427	1.85714	60.0479	4.12747e-22	1.27432e-21
ENSG00000147119	CHST7	CHST7	carbohydrate sulfotransferase 7 [Source:HGNC Symbol;Acc:HGNC:13817]	X	p11.3	46573765	46598496	2396	1	-2.43463	-2.47331	-2.23169	-1.01322	-2.23453	-2.82693	-2.37987	2.46635	-2.1626	1.11511	60.0367	4.14377e-22	1.27915e-21
ENSG00000173757	STAT5B	STAT5B	signal transducer and activator of transcription 5B [Source:HGNC Symbol;Acc:HGNC:11367]	17	q21.2	42199177	42276707	6438	-1	-1.40484	-0.801827	-1.0836	1.32924	0.231916	0.310949	-1.09676	0.557222	-1.38953	5.68368	60.0325	4.15003e-22	1.28089e-21
ENSG00000198934	MAGEE1	MAGEE1	MAGE family member E1 [Source:HGNC Symbol;Acc:HGNC:24934]	X	q13.3	76427710	76431342	3633	1	-1.62025	-2.31335	-2.03998	0.578285	-1.13618	-0.40982	-1.99119	1.18472	-0.631837	2.39579	60.0277	4.15709e-22	1.28287e-21
ENSG00000158321	AUTS2	AUTS2	activator of transcription and developmental regulator AUTS2 [Source:HGNC Symbol;Acc:HGNC:14262]	7	q11.22	69598296	70793506	24887	1	-0.800914	-0.892239	-0.694751	-0.0237871	-0.058122	0.749336	-0.795968	1.34861	-4.93568	3.58145	60.0239	4.16265e-22	1.28438e-21
ENSG00000159840	ZYX	ZYX	zyxin [Source:HGNC Symbol;Acc:HGNC:13200]	7	q34	143381295	143391111	3267	1	0.499592	0.0237455	0.250254	-0.841371	0.608555	0.493632	0.257864	0.253276	-1.52955	6.40422	59.991	4.21122e-22	1.29917e-21
ENSG00000236609	ZNF853	ZNF853	zinc finger protein 853 [Source:HGNC Symbol;Acc:HGNC:21767]	7	p22.1	6615610	6624290	3864	1	-1.59649	-2.92782	-1.7742	0.0586289	1.08831	1.20501	-2.0995	1.45183	-3.55063	1.44662	59.9797	4.22818e-22	1.3042e-21
ENSG00000118263	KLF7	KLF7	Kruppel like factor 7 [Source:HGNC Symbol;Acc:HGNC:6350]	2	q33.3	207074137	207167267	9262	-1	-1.35165	-1.16543	-0.529108	1.42998	1.60899	1.99005	-1.0154	0.633174	-3.90248	3.42644	59.976	4.23362e-22	1.30567e-21
ENSG00000006025	OSBPL7	OSBPL7	oxysterol binding protein like 7 [Source:HGNC Symbol;Acc:HGNC:16387]	17	q21.32	47807372	47821834	6572	-1	1.18166	1.21813	0.971773	0.363888	0.142114	-0.327784	1.12385	0.107189	-2.54131	2.48321	59.9705	4.24182e-22	1.308e-21
ENSG00000261308	FIGNL2	FIGNL2	fidgetin like 2 [Source:HGNC Symbol;Acc:HGNC:13287]	12	q13.13	51817840	51848766	4973	-1	0.959557	0.442211	1.36	1.89124	0.920228	0.228404	0.920589	-1.38474	1.48201	4.22462	59.9659	4.24884e-22	1.30993e-21
ENSG00000125967	NECAB3	NECAB3	N-terminal EF-hand calcium binding protein 3 [Source:HGNC Symbol;Acc:HGNC:15851]	20	q11.22	33657087	33674463	4342	-1	0.448144	0.611931	0.45847	0.381187	1.24338	1.28062	0.506182	-0.981182	1.08082	3.99393	59.9655	4.24939e-22	1.30993e-21
ENSG00000033100	CHPF2	CHPF2	chondroitin polymerizing factor 2 [Source:HGNC Symbol;Acc:HGNC:29270]	7	q36.1	151232489	151238827	4205	1	1.82409	1.5732	1.74642	0.0221825	0.47574	0.787548	1.71457	-0.923208	-0.154597	5.40916	59.9593	4.25868e-22	1.31259e-21
ENSG00000170925	TEX13B	TEX13B	testis expressed 13B [Source:HGNC Symbol;Acc:HGNC:11736]	X	q22.3	107980864	107982370	1248	-1	-6.89285	-5.349	-4.1491	-4.79827	-3.49253	-5.23768	-5.46365	4.25217	-1.91233	-2.48992	59.9551	4.26497e-22	1.31432e-21
ENSG00000259673	IQCH-AS1	IQCH-AS1	IQCH antisense RNA 1 [Source:HGNC Symbol;Acc:HGNC:44104]	15	q23	67290636	67521844	11554	-1	2.62722	2.57837	2.19739	1.80863	1.56459	0.676853	2.46766	-2.00361	1.47283	1.56737	59.9374	4.29175e-22	1.32237e-21
ENSG00000107829	FBXW4	FBXW4	F-box and WD repeat domain containing 4 [Source:HGNC Symbol;Acc:HGNC:10847]	10	q24.32	101610664	101695295	5038	-1	0.49314	0.402098	0.718846	1.75851	1.12108	1.54044	0.538028	-0.792992	-0.744439	4.9174	59.9261	4.309e-22	1.32748e-21
ENSG00000050327	ARHGEF5	ARHGEF5	Rho guanine nucleotide exchange factor 5 [Source:HGNC Symbol;Acc:HGNC:13209]	7	q35	144355288	144380632	5818	1	0.690675	0.652793	1.01455	-1.23154	-0.71781	-0.108887	0.786008	-0.0807136	-0.111393	4.76544	59.9213	4.31634e-22	1.32953e-21
ENSG00000177485	ZBTB33	ZBTB33	zinc finger and BTB domain containing 33 [Source:HGNC Symbol;Acc:HGNC:16682]	X	q24	120250752	120258398	5313	1	-0.282559	-0.468525	-0.203621	0.728776	-0.205433	0.188521	-0.318235	-0.190047	0.744037	5.47082	59.8938	4.35852e-22	1.34232e-21
ENSG00000001036	FUCA2	FUCA2	alpha-L-fucosidase 2 [Source:HGNC Symbol;Acc:HGNC:4008]	6	q24.2	143494812	143511720	2822	-1	1.05471	1.3171	1.09776	-0.444013	1.0957	0.181745	1.15653	-0.779953	0.224562	6.26385	59.8678	4.39884e-22	1.35453e-21
ENSG00000166396	SERPINB7	SERPINB7	serpin family B member 7 [Source:HGNC Symbol;Acc:HGNC:13902]	18	q21.33	63752935	63805376	2637	1	8.45319	8.32123	9.7969	-0.300943	-0.368613	-0.403247	8.85711	-3.42549	-2.37693	-0.266031	59.8618	4.40808e-22	1.35716e-21
ENSG00000288043	AC006511.7		novel transcript	12	p13.31	7954216	7972759	1088	1	0.0550386	1.39631	0.550746	0.880814	0.316148	-0.270122	0.667366	-1.0494	3.70154	-2.16826	59.8459	4.43293e-22	1.3646e-21
ENSG00000105618	PRPF31	PRPF31	pre-mRNA processing factor 31 [Source:HGNC Symbol;Acc:HGNC:15446]	19	q13.42	54115410	54131719	2673	1	-0.579567	-0.786118	-0.667547	-0.833422	-0.129875	-0.114056	-0.677744	0.325415	0.652563	5.88203	59.8423	4.4387e-22	1.36617e-21
ENSG00000047648	ARHGAP6	ARHGAP6	Rho GTPase activating protein 6 [Source:HGNC Symbol;Acc:HGNC:676]	X	p22.2	11117651	11665920	8893	-1	5.01939	5.23657	3.88562	0.395608	1.0391	-2.83678	4.71386	-1.75093	-1.23913	1.52696	59.8306	4.45703e-22	1.37159e-21
ENSG00000135245	HILPDA	HILPDA	hypoxia inducible lipid droplet associated [Source:HGNC Symbol;Acc:HGNC:28859]	7	q32.1	128455849	128458418	2070	1	-1.11224	-0.548967	-0.467402	-0.166926	-0.692318	-1.26061	-0.709536	0.137415	1.6904	4.45664	59.8282	4.46087e-22	1.37256e-21
ENSG00000102241	HTATSF1	HTATSF1	HIV-1 Tat specific factor 1 [Source:HGNC Symbol;Acc:HGNC:5276]	X	q26.3	136497079	136512346	3055	1	0.12648	-0.231627	-0.066204	0.0132464	-0.0512928	0.0167392	-0.0571168	-0.201316	-0.0691401	7.22987	59.8157	4.48062e-22	1.37843e-21
ENSG00000243244	STON1	STON1	stonin 1 [Source:HGNC Symbol;Acc:HGNC:17003]	2	p16.3	48529383	48598513	7709	1	0.517965	2.03242	1.14188	1.94736	-0.807806	-0.88078	1.23075	-0.343957	-1.79718	3.65832	59.8031	4.50065e-22	1.38438e-21
ENSG00000256771	ZNF253	ZNF253	zinc finger protein 253 [Source:HGNC Symbol;Acc:HGNC:13497]	19	p13.11	19865882	19894674	3630	1	-0.651969	-1.20091	-0.940895	0.103524	-1.23316	0.140058	-0.931257	0.742341	-0.886127	5.12197	59.7902	4.52138e-22	1.39054e-21
ENSG00000148704	VAX1	VAX1	ventral anterior homeobox 1 [Source:HGNC Symbol;Acc:HGNC:12660]	10	q25.3	117128521	117138301	5788	-1	0.510493	0.0445309	0.0595113	6.1762	0.12403	6.53946	0.204845	-1.66401	-1.81647	-3.40972	59.7839	4.53141e-22	1.39341e-21
ENSG00000185130	H2BC13	H2BC13	H2B clustered histone 13 [Source:HGNC Symbol;Acc:HGNC:4748]	6	p22.1	27807444	27807931	488	-1	-2.23508	-3.29101	-2.82279	-0.47185	-1.17699	-1.68484	-2.78296	1.8275	-0.24761	5.56725	59.7665	4.5594e-22	1.4018e-21
ENSG00000159200	RCAN1	RCAN1	regulator of calcineurin 1 [Source:HGNC Symbol;Acc:HGNC:3040]	21	q22.12	34513142	34615113	6964	-1	3.70158	3.37563	2.64407	0.0384014	-0.114095	0.456781	3.24043	-1.62714	0.595141	4.58483	59.7498	4.58652e-22	1.40992e-21
ENSG00000007038	PRSS21	PRSS21	serine protease 21 [Source:HGNC Symbol;Acc:HGNC:9485]	16	p13.3	2817180	2826304	1967	1	-0.735203	-0.346364	-2.20153	-0.710645	-0.778315	-0.812949	-1.09437	0.0817391	3.66032	-3.587	59.7422	4.59889e-22	1.4135e-21
ENSG00000184988	TMEM106A	TMEM106A	transmembrane protein 106A [Source:HGNC Symbol;Acc:HGNC:28288]	17	q21.31	43211835	43220041	3577	1	2.4947	3.77332	3.21189	0.980727	2.16301	2.59339	3.15997	-2.04253	-2.34798	1.32379	59.7409	4.60096e-22	1.41392e-21
ENSG00000259959	AC107068.1		novel transcript	4	p12	47840122	47844339	4218	-1	-2.48502	-2.63175	-2.62097	-0.725723	-0.244796	0.0699104	-2.57925	1.41473	-0.307775	1.72958	59.739	4.60419e-22	1.41469e-21
ENSG00000233822	H2BC15	H2BC15	H2B clustered histone 15 [Source:HGNC Symbol;Acc:HGNC:4749]	6	p22.1	27837760	27865798	5477	1	-1.54924	-2.20026	-1.99129	-0.194807	-0.296365	-1.47432	-1.9136	0.84222	1.08958	5.65645	59.7366	4.608e-22	1.41565e-21
ENSG00000276368	H2AC14	H2AC14	H2A clustered histone 14 [Source:HGNC Symbol;Acc:HGNC:4727]	6	p22.1	27814302	27814777	476	-1	-1.94751	-3.02403	-2.57203	-0.449313	-0.415401	-1.33834	-2.51452	1.87055	-1.68515	5.90883	59.7266	4.62436e-22	1.42045e-21
ENSG00000115419	GLS	GLS	glutaminase [Source:HGNC Symbol;Acc:HGNC:4331]	2	q32.2	190880821	190965552	9833	1	0.45143	0.617452	0.710718	-0.706377	0.555965	-0.365384	0.5932	-0.331814	0.609462	6.95034	59.7253	4.62661e-22	1.42092e-21
ENSG00000162367	TAL1	TAL1	TAL bHLH transcription factor 1, erythroid differentiation factor [Source:HGNC Symbol;Acc:HGNC:11556]	1	p33	47216290	47232220	5700	-1	-7.8561	-6.89919	-5.57791	-3.5315	-6.49724	-6.46086	-6.77773	5.88596	-3.10227	-2.50656	59.7192	4.63655e-22	1.42376e-21
ENSG00000120159	CAAP1	CAAP1	caspase activity and apoptosis inhibitor 1 [Source:HGNC Symbol;Acc:HGNC:25834]	9	p21.2	26840685	26892803	3160	-1	-0.696553	-1.0183	-1.02531	-0.738517	-0.133003	-0.196476	-0.91339	0.5577	0.270091	4.78629	59.6964	4.67425e-22	1.43511e-21
ENSG00000137124	ALDH1B1	ALDH1B1	aldehyde dehydrogenase 1 family member B1 [Source:HGNC Symbol;Acc:HGNC:407]	9	p13.1	38392702	38398661	3117	1	-1.33384	-2.39426	-1.38764	-0.335755	-0.23439	-0.382633	-1.70525	1.08109	-0.172885	5.36821	59.694	4.67823e-22	1.43611e-21
ENSG00000203867	RBM20	RBM20	RNA binding motif protein 20 [Source:HGNC Symbol;Acc:HGNC:27424]	10	q25.2	110644336	110839468	8222	1	2.08346	2.72397	1.97177	0.922183	5.34824	5.88378	2.25973	-1.80662	-4.16374	0.127504	59.6873	4.68942e-22	1.43932e-21
ENSG00000231901	AL354754.1		novel transcript	9	q33.1	117840322	117897256	625	-1	3.74271	3.0695	4.62676	-0.300943	-0.368613	-0.403247	3.81299	-1.36186	-1.3839	-2.65107	59.6726	4.71392e-22	1.44662e-21
ENSG00000142627	EPHA2	EPHA2	EPH receptor A2 [Source:HGNC Symbol;Acc:HGNC:3386]	1	p36.13	16124337	16156069	4141	-1	1.11247	0.20395	0.766762	1.91796	2.44324	2.262	0.694394	-0.5273	-3.07108	5.71129	59.6699	4.71835e-22	1.44776e-21
ENSG00000171621	SPSB1	SPSB1	splA/ryanodine receptor domain and SOCS box containing 1 [Source:HGNC Symbol;Acc:HGNC:30628]	1	p36.22	9292894	9369532	3389	1	0.303398	1.10135	0.899391	0.689954	1.54604	2.4181	0.768047	-1.24945	1.21653	3.60043	59.6612	4.73304e-22	1.45204e-21
ENSG00000118246	FASTKD2	FASTKD2	FAST kinase domains 2 [Source:HGNC Symbol;Acc:HGNC:29160]	2	q33.3	206765357	206796189	9759	1	-0.706542	-0.815681	-1.00253	-0.892305	-0.217358	-0.214563	-0.841583	0.580791	0.340204	5.78183	59.6511	4.75007e-22	1.45704e-21
ENSG00000086232	EIF2AK1	EIF2AK1	eukaryotic translation initiation factor 2 alpha kinase 1 [Source:HGNC Symbol;Acc:HGNC:24921]	7	p22.1	6022247	6059175	5492	-1	0.768996	1.29644	1.2434	-0.150714	-0.0234067	-0.157924	1.10294	-0.514691	0.220425	7.28926	59.637	4.77384e-22	1.46411e-21
ENSG00000135338	LCA5	LCA5	lebercilin LCA5 [Source:HGNC Symbol;Acc:HGNC:31923]	6	q14.1	79484991	79537458	5964	-1	0.590621	0.716987	0.607069	1.59526	1.68554	1.06251	0.638226	-0.628498	-1.61768	3.50261	59.6221	4.79924e-22	1.47167e-21
ENSG00000106443	PHF14	PHF14	PHD finger protein 14 [Source:HGNC Symbol;Acc:HGNC:22203]	7	p21.3	10973336	11169630	14051	1	-0.838952	-1.10064	-1.11505	-0.235219	0.11633	-0.559911	-1.01821	0.504448	0.256395	6.01648	59.6012	4.83495e-22	1.48239e-21
ENSG00000137691	CFAP300	CFAP300	cilia and flagella associated protein 300 [Source:HGNC Symbol;Acc:HGNC:28188]	11	q22.1	102047437	102084554	2647	1	3.15648	2.40317	2.30816	1.4236	-1.33159	0.425875	2.62261	-0.207642	-4.00857	0.23756	59.5986	4.83934e-22	1.48351e-21
ENSG00000189241	TSPYL1	TSPYL1	TSPY like 1 [Source:HGNC Symbol;Acc:HGNC:12382]	6	q22.1	116267760	116279930	9089	-1	0.758972	0.525072	0.381411	0.101829	-0.32524	0.354916	0.555152	-0.151688	-0.517049	7.15319	59.5914	4.8518e-22	1.4871e-21
ENSG00000196569	LAMA2	LAMA2	laminin subunit alpha 2 [Source:HGNC Symbol;Acc:HGNC:6482]	6	q22.33	128883141	129516569	10358	1	-0.0443953	-0.779335	-0.940904	0.353894	1.48909	1.67792	-0.588212	1.00932	-4.47845	2.35667	59.5897	4.85481e-22	1.48779e-21
ENSG00000064692	SNCAIP	SNCAIP	synuclein alpha interacting protein [Source:HGNC Symbol;Acc:HGNC:11139]	5	q23.2	122311354	122464219	7269	1	-0.598354	-1.4629	-1.33972	0.346561	-1.18442	-3.23743	-1.13366	2.27147	-3.86641	1.25789	59.5842	4.86426e-22	1.49046e-21
ENSG00000231007	CDC20P1	CDC20P1	cell division cycle 20 pseudogene 1 [Source:HGNC Symbol;Acc:HGNC:29487]	9	q21.33	87011652	87013151	1500	1	-2.06334	-2.7567	-2.18714	-0.478855	-0.599122	-1.68697	-2.33573	1.37953	-0.126002	1.40194	59.5825	4.86714e-22	1.49111e-21
ENSG00000111142	METAP2	METAP2	methionyl aminopeptidase 2 [Source:HGNC Symbol;Acc:HGNC:16672]	12	q22	95473520	95515839	4491	1	-0.464274	-0.920523	-0.789366	-0.250513	0.289376	0.010615	-0.724721	0.255746	0.497454	7.20511	59.5812	4.86941e-22	1.49157e-21
ENSG00000196227	FAM217B	FAM217B	family with sequence similarity 217 member B [Source:HGNC Symbol;Acc:HGNC:16170]	20	q13.33	59933764	59948680	5373	1	0.473635	0.687581	0.466959	-1.38456	-0.383195	0.268958	0.542725	-0.211993	0.699935	4.48038	59.5796	4.87215e-22	1.49218e-21
ENSG00000171497	PPID	PPID	peptidylprolyl isomerase D [Source:HGNC Symbol;Acc:HGNC:9257]	4	q32.1	158709127	158723396	2516	-1	-0.857809	-0.908877	-0.746142	-0.205103	0.321638	-0.278753	-0.837609	0.310302	0.330337	5.33489	59.5719	4.88554e-22	1.49605e-21
ENSG00000124370	MCEE	MCEE	methylmalonyl-CoA epimerase [Source:HGNC Symbol;Acc:HGNC:16732]	2	p13.3	71109684	71130239	1624	-1	0.73658	1.03118	1.0702	-0.247239	-0.133819	-0.752881	0.945988	-0.576259	1.48341	2.48838	59.5706	4.88788e-22	1.49654e-21
ENSG00000087365	SF3B2	SF3B2	splicing factor 3b subunit 2 [Source:HGNC Symbol;Acc:HGNC:10769]	11	q13.1	66050729	66069308	9795	1	-0.623519	-0.676109	-0.569693	-0.534083	0.043537	-0.27897	-0.623107	0.412125	-0.0129323	8.09566	59.5553	4.91454e-22	1.50447e-21
ENSG00000127418	FGFRL1	FGFRL1	fibroblast growth factor receptor like 1 [Source:HGNC Symbol;Acc:HGNC:3693]	4	p16.3	1009936	1026898	4342	1	-0.343481	-1.72279	-1.58707	0.670011	2.05134	2.19288	-1.21778	0.438588	-1.96125	4.07897	59.5458	4.93105e-22	1.50929e-21
ENSG00000143742	SRP9	SRP9	signal recognition particle 9 [Source:HGNC Symbol;Acc:HGNC:11304]	1	q42.12	225777813	225790468	2220	1	-0.885723	-1.13691	-1.18169	-0.171001	-0.155549	-0.717267	-1.06811	0.778246	-0.34576	7.89327	59.515	4.98536e-22	1.52568e-21
ENSG00000104356	POP1	POP1	POP1 homolog, ribonuclease P/MRP subunit [Source:HGNC Symbol;Acc:HGNC:30129]	8	q22.2	98117293	98159835	4857	1	-1.53979	-1.73052	-1.55048	-0.902597	0.0664655	-0.189477	-1.60693	0.861376	0.0886962	3.73382	59.4994	5.01323e-22	1.53398e-21
ENSG00000163798	SLC4A1AP	SLC4A1AP	solute carrier family 4 member 1 adaptor protein [Source:HGNC Symbol;Acc:HGNC:13813]	2	p23.3	27663471	27694976	5207	1	0.0703524	-0.0870437	-0.0435459	-0.27655	0.117637	0.972599	-0.020079	-0.219026	0.638198	5.28978	59.4979	5.01593e-22	1.53449e-21
ENSG00000111666	CHPT1	CHPT1	choline phosphotransferase 1 [Source:HGNC Symbol;Acc:HGNC:17852]	12	q23.2	101696947	101744140	5991	1	0.333529	0.666386	0.454081	-1.7241	0.317269	-0.544749	0.484666	-0.0160888	0.833086	4.12202	59.4976	5.01646e-22	1.53449e-21
ENSG00000107938	EDRF1	EDRF1	erythroid differentiation regulatory factor 1 [Source:HGNC Symbol;Acc:HGNC:24640]	10	q26.2	125719515	125764143	7741	1	-0.615254	-0.757109	-0.62744	0.176646	-0.0593335	0.0714069	-0.666601	0.401735	-0.572444	5.04987	59.4679	5.06977e-22	1.55056e-21
ENSG00000161905	ALOX15	ALOX15	arachidonate 15-lipoxygenase [Source:HGNC Symbol;Acc:HGNC:433]	17	p13.2	4630919	4642294	3387	-1	4.01941	0.370541	1.61381	0.63158	-3.01836	-2.52802	2.00126	0.25218	-0.0130532	-0.081534	59.4361	5.12745e-22	1.56796e-21
ENSG00000162654	GBP4	GBP4	guanylate binding protein 4 [Source:HGNC Symbol;Acc:HGNC:20480]	1	p22.2	89181144	89198942	6141	-1	0.269854	1.12787	-0.0331002	-0.300943	0.1765	3.88237	0.454873	-1.84077	4.09797	-3.00995	59.4329	5.13323e-22	1.56949e-21
ENSG00000138071	ACTR2	ACTR2	actin related protein 2 [Source:HGNC Symbol;Acc:HGNC:169]	2	p14	65227753	65271253	4347	1	0.105679	0.066682	-0.0470445	0.272483	0.377362	0.938231	0.0417722	-0.386252	0.388597	8.05335	59.4303	5.13804e-22	1.57051e-21
ENSG00000137135	ARHGEF39	ARHGEF39	Rho guanine nucleotide exchange factor 39 [Source:HGNC Symbol;Acc:HGNC:25909]	9	p13.3	35658875	35675866	6405	-1	-1.82966	-2.36118	-2.03924	-0.184005	-0.129704	-0.912829	-2.07669	0.915114	0.543364	3.43755	59.4303	5.13814e-22	1.57051e-21
ENSG00000188643	S100A16	S100A16	S100 calcium binding protein A16 [Source:HGNC Symbol;Acc:HGNC:20441]	1	q21.3	153606886	153613145	1701	-1	3.73077	3.81207	2.96835	-0.502014	-0.726448	6.18905	3.50373	-2.56415	1.39143	4.41029	59.4296	5.13931e-22	1.57062e-21
ENSG00000235890	TSPEAR-AS1	TSPEAR-AS1	TSPEAR antisense RNA 1 [Source:HGNC Symbol;Acc:HGNC:1271]	21	q22.3	44506807	44516575	2355	1	-2.5933	-0.788806	-1.37665	1.46242	0.695947	3.23358	-1.58625	-0.379651	-0.126466	0.124843	59.4279	5.14237e-22	1.57131e-21
ENSG00000085415	SEH1L	SEH1L	SEH1 like nucleoporin [Source:HGNC Symbol;Acc:HGNC:30379]	18	p11.21	12947133	12987536	10481	1	-0.81875	-0.988387	-1.02114	-1.20882	0.0710412	-0.313742	-0.942761	0.659764	0.281102	5.76625	59.4273	5.14357e-22	1.57144e-21
ENSG00000175344	CHRNA7	CHRNA7	cholinergic receptor nicotinic alpha 7 subunit [Source:HGNC Symbol;Acc:HGNC:1960]	15	q13.3	31923438	32173018	20978	1	-4.9722	-3.71122	-3.67531	0.331944	0.534036	-0.962859	-4.11957	2.38152	-2.25439	-1.22398	59.4136	5.16863e-22	1.57885e-21
ENSG00000170027	YWHAG	YWHAG	tyrosine 3-monooxygenase/tryptophan 5-monooxygenase activation protein gamma [Source:HGNC Symbol;Acc:HGNC:12852]	7	q11.23	76326799	76358991	3705	-1	-0.778181	-0.8489	-0.61783	-0.0712587	0.0223646	-0.184486	-0.748304	0.572777	-0.697443	8.27967	59.4071	5.18063e-22	1.58228e-21
ENSG00000213943	KRT18P17	KRT18P17	keratin 18 pseudogene 17 [Source:HGNC Symbol;Acc:HGNC:33385]	3	p25.2	12787393	12788671	1279	-1	1.66371	2.39073	2.62079	-2.54024	-0.520586	1.09142	2.22508	-1.12381	1.63759	3.43351	59.3905	5.21139e-22	1.59143e-21
ENSG00000187720	THSD4	THSD4	thrombospondin type 1 domain containing 4 [Source:HGNC Symbol;Acc:HGNC:25835]	15	q23	71096952	71783383	15837	1	1.44073	-0.860424	-0.104344	0.507186	1.47219	-1.14566	0.158653	1.78397	-7.35111	2.36905	59.3831	5.22513e-22	1.59538e-21
ENSG00000237807	AC022034.1		novel transcript	8	q11.23	53493523	53524336	7527	-1	4.26083	2.94761	3.58435	-0.845159	-0.606653	-1.2428	3.5976	-0.562216	-2.67108	-1.50086	59.3412	5.30396e-22	1.6192e-21
ENSG00000146872	TLK2	TLK2	tousled like kinase 2 [Source:HGNC Symbol;Acc:HGNC:11842]	17	q23.2	62458658	62615481	8563	1	-0.350526	-0.410702	-0.323033	0.604308	0.0600538	1.00362	-0.36142	-0.0273466	-0.238678	5.9183	59.3251	5.33438e-22	1.62823e-21
ENSG00000213064	SFT2D2	SFT2D2	SFT2 domain containing 2 [Source:HGNC Symbol;Acc:HGNC:25140]	1	q24.2	168225938	168253021	11217	1	1.55667	0.767431	1.23267	-0.276912	0.638496	1.38039	1.18559	-1.05605	0.859403	6.63	59.3237	5.33713e-22	1.62882e-21
ENSG00000148204	CRB2	CRB2	crumbs cell polarity complex component 2 [Source:HGNC Symbol;Acc:HGNC:18688]	9	q33.3	123356170	123380324	6349	1	-0.575172	1.68635	1.61002	4.71907	2.62195	-2.87461	0.907068	0.0291233	-5.43418	2.27572	59.2955	5.39115e-22	1.64506e-21
ENSG00000204335	SP5	SP5	Sp5 transcription factor [Source:HGNC Symbol;Acc:HGNC:14529]	2	q31.1	170715337	170718078	2074	1	-2.29287	-0.616364	0.821295	-0.873248	8.72908	3.76133	-0.695981	-1.3008	-3.38798	-2.33683	59.2833	5.41471e-22	1.65199e-21
ENSG00000147996	CBWD5	CBWD5	COBW domain containing 5 [Source:HGNC Symbol;Acc:HGNC:24584]	9	q21.11	65668805	65734041	12708	1	-0.042535	0.473239	0.235651	-0.679301	0.697056	0.317994	0.222119	-0.441277	1.37341	2.79222	59.2827	5.41573e-22	1.65205e-21
ENSG00000148798	INA	INA	internexin neuronal intermediate filament protein alpha [Source:HGNC Symbol;Acc:HGNC:6057]	10	q24.33	103277138	103290346	3251	1	-3.03247	-4.41343	-2.95643	-1.56133	-1.54755	-2.46917	-3.46744	3.40266	-3.00039	1.7394	59.2787	5.42351e-22	1.65417e-21
ENSG00000140564	FURIN	FURIN	furin, paired basic amino acid cleaving enzyme [Source:HGNC Symbol;Acc:HGNC:8568]	15	q26.1	90868588	90883458	4732	1	3.00233	3.95174	3.98046	-0.0399443	0.44944	1.47207	3.64484	-2.19401	0.582013	7.67616	59.2753	5.43013e-22	1.65593e-21
ENSG00000162591	MEGF6	MEGF6	multiple EGF like domains 6 [Source:HGNC Symbol;Acc:HGNC:3232]	1	p36.32	3487951	3611508	9021	-1	-2.13698	-2.09742	-1.40463	0.821723	0.0774741	0.727325	-1.87968	1.49523	-3.83018	2.51618	59.2532	5.47315e-22	1.6688e-21
ENSG00000105699	LSR	LSR	lipolysis stimulated lipoprotein receptor [Source:HGNC Symbol;Acc:HGNC:29572]	19	q13.12	35248330	35267964	2916	1	0.168497	0.111752	0.233588	-0.841912	-1.14866	0.173893	0.171279	0.371747	-0.612391	6.50922	59.2464	5.48649e-22	1.67261e-21
ENSG00000104804	TULP2	TULP2	TUB like protein 2 [Source:HGNC Symbol;Acc:HGNC:12424]	19	q13.33	48880967	48898744	2249	-1	-4.09206	-3.85514	-4.32984	-0.0492681	-0.358183	-0.852486	-4.09235	1.63879	1.69806	-1.425	59.2437	5.4917e-22	1.67394e-21
ENSG00000182472	CAPN12	CAPN12	calpain 12 [Source:HGNC Symbol;Acc:HGNC:13249]	19	q13.2	38730187	38769904	5966	-1	2.82332	3.0512	2.12337	-0.691145	-1.43608	3.08688	2.66596	-1.15703	-1.03715	2.15613	59.2244	5.52976e-22	1.68528e-21
ENSG00000174428	GTF2IRD2B	GTF2IRD2B	GTF2I repeat domain containing 2B [Source:HGNC Symbol;Acc:HGNC:33125]	7	q11.23	75092573	75149817	6560	1	3.57521	3.92918	3.69564	1.77451	0.784148	1.10821	3.73334	-2.1581	-0.943146	1.71427	59.2027	5.5729e-22	1.69817e-21
ENSG00000024526	DEPDC1	DEPDC1	DEP domain containing 1 [Source:HGNC Symbol;Acc:HGNC:22949]	1	p31.3	68474152	68497221	5904	-1	-1.20909	-1.66648	-1.76496	0.159819	-0.443075	-1.65009	-1.54684	0.753951	0.718951	5.84548	59.2013	5.57551e-22	1.69871e-21
ENSG00000185722	ANKFY1	ANKFY1	ankyrin repeat and FYVE domain containing 1 [Source:HGNC Symbol;Acc:HGNC:20763]	17	p13.2	4163821	4263995	14224	-1	0.82	0.517932	0.676497	0.00593206	-0.30221	1.35819	0.671476	-0.3684	-0.302709	6.6311	59.1886	5.60091e-22	1.70618e-21
ENSG00000286163	AC002377.1		novel transcript	X	q24	121093392	121298035	1052	1	4.51227	5.19749	5.27943	3.97574	0.316148	-0.795097	4.9964	-2.54868	-2.07766	-1.6499	59.1877	5.60273e-22	1.70648e-21
ENSG00000180758	GPR157	GPR157	G protein-coupled receptor 157 [Source:HGNC Symbol;Acc:HGNC:23687]	1	p36.22	9100305	9129102	5304	-1	3.63917	5.42346	4.618	0.379899	0.054829	-1.04057	4.56021	-2.05359	-0.157958	4.98716	59.1742	5.62981e-22	1.71446e-21
ENSG00000165194	PCDH19	PCDH19	protocadherin 19 [Source:HGNC Symbol;Acc:HGNC:14270]	X	q22.1	100291644	100410273	9756	-1	0.416056	0.0104058	0.0160115	4.68175	5.9879	-1.17329	0.147491	-0.917635	-3.57908	0.274414	59.1479	5.68307e-22	1.73042e-21
ENSG00000105926	MPP6	MPP6	membrane palmitoylated protein 6 [Source:HGNC Symbol;Acc:HGNC:18167]	7	p15.3	24573268	24694193	9369	1	-0.352282	-1.29344	-0.789327	-0.870117	-0.936654	-1.14942	-0.811684	1.20576	-1.65342	5.55149	59.146	5.687e-22	1.73135e-21
ENSG00000144152	FBLN7	FBLN7	fibulin 7 [Source:HGNC Symbol;Acc:HGNC:26740]	2	q13	112138385	112188218	6580	1	5.11978	3.60331	3.31503	7.34286	5.04785	0.816851	4.01271	-2.58948	-3.86643	-0.556235	59.1305	5.71862e-22	1.74071e-21
ENSG00000184545	DUSP8	DUSP8	dual specificity phosphatase 8 [Source:HGNC Symbol;Acc:HGNC:3074]	11	p15.5	1554051	1572271	4960	-1	3.0892	3.11621	4.09956	2.28803	3.35093	3.18531	3.43499	-2.50448	-2.13897	2.65615	59.1024	5.77651e-22	1.75806e-21
ENSG00000163882	POLR2H	POLR2H	RNA polymerase II subunit H [Source:HGNC Symbol;Acc:HGNC:9195]	3	q27.1	184361718	184368596	3146	1	-0.760086	-0.597647	-0.719388	-0.679493	-0.250338	-0.688566	-0.692373	0.418294	0.615314	5.40855	59.0672	5.84969e-22	1.78006e-21
ENSG00000172819	RARG	RARG	retinoic acid receptor gamma [Source:HGNC Symbol;Acc:HGNC:9866]	12	q13.13	53210567	53232980	5127	-1	-1.14748	-1.82284	-1.23642	-0.151088	0.278758	-3.67896	-1.40225	2.09437	-3.71672	3.83464	59.0506	5.88457e-22	1.7904e-21
ENSG00000205084	TMEM231	TMEM231	transmembrane protein 231 [Source:HGNC Symbol;Acc:HGNC:37234]	16	q23.1	75536741	75556268	6000	-1	-1.24664	-0.752808	-1.1476	-0.0616024	0.54849	-0.938754	-1.04902	1.17477	-2.62866	2.78608	59.0407	5.90544e-22	1.79648e-21
ENSG00000125249	RAP2A	RAP2A	RAP2A, member of RAS oncogene family [Source:HGNC Symbol;Acc:HGNC:9861]	13	q32.1	97434169	97469128	5623	1	0.456025	-0.109555	-0.0143062	0.616266	0.60839	1.25283	0.110721	-0.199416	-0.909258	6.39074	59.0378	5.91163e-22	1.79791e-21
ENSG00000203907	OOEP	OOEP	oocyte expressed protein [Source:HGNC Symbol;Acc:HGNC:21382]	6	q13	73368555	73395133	1467	-1	-0.986501	-1.09802	-1.50252	-0.961942	-1.02961	-1.06425	-1.19568	0.124728	4.66599	-3.05937	59.0376	5.91197e-22	1.79791e-21
ENSG00000081154	PCNP	PCNP	PEST proteolytic signal containing nuclear protein [Source:HGNC Symbol;Acc:HGNC:30023]	3	q12.3	101574180	101594465	3045	1	-0.513377	-0.676226	-0.704184	0.204412	0.0981679	0.594146	-0.631262	0.0115631	0.536457	7.04781	59.0258	5.93713e-22	1.80529e-21
ENSG00000089775	ZBTB25	ZBTB25	zinc finger and BTB domain containing 25 [Source:HGNC Symbol;Acc:HGNC:13112]	14	q23.3	64449106	64505213	12229	-1	-0.782862	-0.169543	-0.316621	-0.50927	-0.779534	-0.287629	-0.423008	-0.0227608	1.35646	4.28279	59.0243	5.94023e-22	1.80595e-21
ENSG00000118707	TGIF2	TGIF2	TGFB induced factor homeobox 2 [Source:HGNC Symbol;Acc:HGNC:15764]	20	q11.23	36573488	36593950	3973	1	-1.30216	-1.78085	-1.48435	0.0536405	-1.85054	-0.243934	-1.52245	1.12196	-0.42277	5.88192	59.012	5.96659e-22	1.81369e-21
ENSG00000145685	LHFPL2	LHFPL2	LHFPL tetraspan subfamily member 2 [Source:HGNC Symbol;Acc:HGNC:6588]	5	q14.1	78485215	78770021	7977	-1	0.144517	0.0855797	0.412028	-0.89936	0.71195	1.25498	0.214042	-0.0288302	-0.763848	6.30182	59.0109	5.96898e-22	1.81414e-21
ENSG00000189334	S100A14	S100A14	S100 calcium binding protein A14 [Source:HGNC Symbol;Acc:HGNC:18901]	1	q21.3	153614255	153616986	1277	-1	2.01255	3.05344	3.26442	-2.38218	-2.34799	6.73003	2.7768	-2.61125	3.66185	0.867253	58.9955	6.002e-22	1.82389e-21
ENSG00000094916	CBX5	CBX5	chromobox 5 [Source:HGNC Symbol;Acc:HGNC:1555]	12	q13.13	54230942	54280133	15038	-1	-0.37288	-0.516277	-0.632297	0.179295	-0.474326	0.293741	-0.507151	0.513319	-1.38308	8.872	58.9757	6.04483e-22	1.83663e-21
ENSG00000176619	LMNB2	LMNB2	lamin B2 [Source:HGNC Symbol;Acc:HGNC:6638]	19	p13.3	2427638	2456959	5395	-1	-1.26788	-1.59945	-1.37777	-0.116659	-0.0826129	-0.331348	-1.41503	0.669238	0.273194	7.68156	58.9641	6.07004e-22	1.84401e-21
ENSG00000108379	WNT3	WNT3	Wnt family member 3 [Source:HGNC Symbol;Acc:HGNC:12782]	17	q21.32	46762506	46833154	4266	-1	-1.33547	-2.19158	-1.82445	-0.874819	1.36943	2.85778	-1.78383	0.0879	1.57341	1.36815	58.955	6.08989e-22	1.84976e-21
ENSG00000155897	ADCY8	ADCY8	adenylate cyclase 8 [Source:HGNC Symbol;Acc:HGNC:239]	8	q24.22	130780301	131040909	4444	-1	-4.16464	-4.42191	-4.96024	-2.27184	-3.19918	-0.69389	-4.5156	4.21648	-4.05261	-1.53929	58.9476	6.10595e-22	1.85435e-21
ENSG00000106052	TAX1BP1	TAX1BP1	Tax1 binding protein 1 [Source:HGNC Symbol;Acc:HGNC:11575]	7	p15.2	27739331	27844564	9165	1	0.737684	1.06262	1.03822	0.18989	-0.0567489	0.438445	0.946177	-0.431654	-0.0855532	7.41463	58.9394	6.1239e-22	1.85952e-21
ENSG00000198576	ARC	ARC	activity regulated cytoskeleton associated protein [Source:HGNC Symbol;Acc:HGNC:648]	8	q24.3	142611049	142614479	2993	-1	-5.59172	-5.56859	-5.52595	-2.56751	-1.89907	-5.30522	-5.56208	4.84375	-3.69517	-1.74861	58.9344	6.13496e-22	1.86259e-21
ENSG00000136861	CDK5RAP2	CDK5RAP2	CDK5 regulatory subunit associated protein 2 [Source:HGNC Symbol;Acc:HGNC:18672]	9	q33.2	120388869	120580170	10080	-1	-0.294533	-0.398603	-0.278684	0.775278	0.283498	0.0508995	-0.32394	-0.0884188	0.337315	6.41385	58.9339	6.13619e-22	1.86268e-21
ENSG00000197019	SERTAD1	SERTAD1	SERTA domain containing 1 [Source:HGNC Symbol;Acc:HGNC:17932]	19	q13.2	40421589	40425992	2084	-1	2.66917	1.85881	2.4931	0.206325	1.24891	0.14793	2.34036	-1.22456	-0.142752	3.05797	58.9291	6.14674e-22	1.8656e-21
ENSG00000189171	S100A13	S100A13	S100 calcium binding protein A13 [Source:HGNC Symbol;Acc:HGNC:10490]	1	q21.3	153618787	153631360	2216	-1	1.41815	0.35806	0.489739	0.458615	-0.0139443	3.58927	0.755317	-0.911695	-0.1588	4.1187	58.9095	6.1901e-22	1.87847e-21
ENSG00000165802	NSMF	NSMF	NMDA receptor synaptonuclear signaling and neuronal migration factor [Source:HGNC Symbol;Acc:HGNC:29843]	9	q34.3	137447570	137459334	4915	-1	-1.32872	-1.68821	-1.32282	-0.639571	0.337154	-0.417015	-1.44658	1.17081	-1.37493	4.44583	58.8969	6.2181e-22	1.88668e-21
ENSG00000143222	UFC1	UFC1	ubiquitin-fold modifier conjugating enzyme 1 [Source:HGNC Symbol;Acc:HGNC:26941]	1	q23.3	161152776	161158856	2100	1	0.786507	1.01866	0.893386	0.36429	0.0862517	0.0616964	0.899518	-0.692016	0.713139	6.3374	58.8947	6.22314e-22	1.88792e-21
ENSG00000167987	VPS37C	VPS37C	VPS37C subunit of ESCRT-I [Source:HGNC Symbol;Acc:HGNC:26097]	11	q12.2	61130257	61161615	3957	-1	0.753644	1.20433	1.06058	-0.136998	0.284555	0.803126	1.00618	-0.815649	0.79169	4.81606	58.8788	6.2586e-22	1.89839e-21
ENSG00000169641	LUZP1	LUZP1	leucine zipper protein 1 [Source:HGNC Symbol;Acc:HGNC:14985]	1	p36.12	23084023	23177808	9658	-1	-0.572126	-1.12034	-0.970759	0.0184776	-0.305578	0.151355	-0.887742	0.637639	-0.614443	6.23344	58.8438	6.33789e-22	1.92215e-21
ENSG00000164751	PEX2	PEX2	peroxisomal biogenesis factor 2 [Source:HGNC Symbol;Acc:HGNC:9717]	8	q21.13	76980258	77001044	4969	-1	0.378106	0.402282	0.213005	0.807348	-0.131862	0.334673	0.331131	-0.0747574	-1.05432	4.95911	58.8081	6.41978e-22	1.94669e-21
ENSG00000168301	KCTD6	KCTD6	potassium channel tetramerization domain containing 6 [Source:HGNC Symbol;Acc:HGNC:22235]	3	p14.3	58492096	58502360	3086	1	-1.24636	-0.978166	-1.06071	0.0514412	-0.0712268	0.774381	-1.09508	0.624546	-1.09855	3.14655	58.8046	6.42787e-22	1.94884e-21
ENSG00000116793	PHTF1	PHTF1	putative homeodomain transcription factor 1 [Source:HGNC Symbol;Acc:HGNC:8939]	1	p13.2	113696831	113759489	7170	-1	-0.337091	-0.409182	-0.346816	0.413408	0.140069	0.247209	-0.364363	0.499656	-2.21843	4.57923	58.8005	6.43739e-22	1.95143e-21
ENSG00000168439	STIP1	STIP1	stress induced phosphoprotein 1 [Source:HGNC Symbol;Acc:HGNC:11387]	11	q13.1	64185272	64204543	4601	1	-1.15993	-1.0103	-0.781882	-0.786134	-0.126712	-0.493931	-0.984037	0.574852	0.392793	7.93253	58.7974	6.44464e-22	1.95333e-21
ENSG00000106591	MRPL32	MRPL32	mitochondrial ribosomal protein L32 [Source:HGNC Symbol;Acc:HGNC:14035]	7	p14.1	42932376	42948958	3358	1	-0.853386	-1.27706	-1.06209	-0.519578	-0.469911	0.696559	-1.06418	0.603066	0.137252	5.11296	58.7954	6.4493e-22	1.95445e-21
ENSG00000171634	BPTF	BPTF	bromodomain PHD finger transcription factor [Source:HGNC Symbol;Acc:HGNC:3581]	17	q24.2	67825503	67984378	15119	1	-0.815719	-0.856514	-0.795586	-0.0597261	-1.06958	-0.307337	-0.822606	0.701472	-0.617698	7.28184	58.7881	6.46605e-22	1.95922e-21
ENSG00000157191	NECAP2	NECAP2	NECAP endocytosis associated 2 [Source:HGNC Symbol;Acc:HGNC:25528]	1	p36.13	16440721	16460078	5510	1	0.958657	1.06603	0.984941	0.0694082	0.672789	1.11174	1.00321	-0.67937	-0.299157	5.69823	58.7858	6.47146e-22	1.96056e-21
ENSG00000140511	HAPLN3	HAPLN3	hyaluronan and proteoglycan link protein 3 [Source:HGNC Symbol;Acc:HGNC:21446]	15	q26.1	88877294	88895597	3489	-1	-3.72062	-3.38956	-2.61417	-2.10312	-1.8033	-4.67661	-3.24145	3.12544	-1.88408	2.0715	58.7843	6.47494e-22	1.96132e-21
ENSG00000173163	COMMD1	COMMD1	copper metabolism domain containing 1 [Source:HGNC Symbol;Acc:HGNC:23024]	2	p15	61888724	62147247	2392	1	0.960138	1.12441	0.717376	-0.290208	-0.170954	0.188493	0.933976	-0.271512	-0.307234	4.37639	58.7624	6.5263e-22	1.97658e-21
ENSG00000274997	H2AC12	H2AC12	H2A clustered histone 12 [Source:HGNC Symbol;Acc:HGNC:13671]	6	p22.1	27147106	27147562	457	1	-2.07373	-2.95787	-2.4086	-0.658314	-0.488892	-1.30158	-2.48007	1.33338	0.702322	6.80714	58.7581	6.53625e-22	1.97929e-21
ENSG00000198276	UCKL1	UCKL1	uridine-cytidine kinase 1 like 1 [Source:HGNC Symbol;Acc:HGNC:15938]	20	q13.33	63939829	63956416	3185	-1	0.695959	-0.136696	-0.384012	-1.20709	-0.275885	0.298734	0.0584171	0.477164	0.248735	4.45117	58.7482	6.55958e-22	1.98605e-21
ENSG00000198689	SLC9A6	SLC9A6	solute carrier family 9 member A6 [Source:HGNC Symbol;Acc:HGNC:11079]	X	q26.3	135973841	136047269	7465	1	0.256601	0.143917	0.218096	0.264556	-0.170556	0.0765697	0.206205	-0.512229	0.516267	5.41922	58.7469	6.56276e-22	1.98671e-21
ENSG00000164494	PDSS2	PDSS2	decaprenyl diphosphate synthase subunit 2 [Source:HGNC Symbol;Acc:HGNC:23041]	6	q21	107152562	107459564	3921	-1	-0.0406055	0.152602	-0.309341	-0.46204	-0.450175	-1.16252	-0.0657817	0.116401	0.965671	4.51267	58.7441	6.56942e-22	1.98842e-21
ENSG00000130714	POMT1	POMT1	protein O-mannosyltransferase 1 [Source:HGNC Symbol;Acc:HGNC:9202]	9	q34.13	131502902	131523806	6067	1	0.926379	1.43938	1.42189	0.617557	0.450374	0.547905	1.26255	-0.786697	-0.446416	5.06035	58.734	6.59324e-22	1.99533e-21
ENSG00000110274	CEP164	CEP164	centrosomal protein 164 [Source:HGNC Symbol;Acc:HGNC:29182]	11	q23.3	117314557	117413266	12896	1	0.291822	-0.22883	0.102387	0.34983	0.601492	0.830713	0.0551262	0.198425	-1.96711	4.18556	58.7317	6.59879e-22	1.99671e-21
ENSG00000215717	TMEM167B	TMEM167B	transmembrane protein 167B [Source:HGNC Symbol;Acc:HGNC:30187]	1	p13.3	109090764	109096934	3613	1	1.16772	1.22807	1.27995	1.0606	0.904142	0.377232	1.22524	-0.922841	0.122636	5.18983	58.7173	6.63307e-22	2.00677e-21
ENSG00000128590	DNAJB9	DNAJB9	DnaJ heat shock protein family (Hsp40) member B9 [Source:HGNC Symbol;Acc:HGNC:6968]	7	q31.1	108569867	108574850	2538	1	2.09665	3.11637	2.74542	1.11456	0.752795	1.95023	2.65282	-1.92519	0.361122	5.12784	58.7154	6.6376e-22	2.0077e-21
ENSG00000134259	NGF	NGF	nerve growth factor [Source:HGNC Symbol;Acc:HGNC:7808]	1	p13.2	115285917	115338249	1061	-1	2.74637	2.43384	2.9404	0.750537	-1.42526	1.12433	2.70687	-0.402118	-4.29432	-0.236741	58.7152	6.63814e-22	2.0077e-21
ENSG00000225420	AC104134.1		novel transcript	2	p11.2	88538720	88575610	1747	1	-0.76297	0.663037	-0.843154	0.275621	0.613324	-1.23507	-0.314362	-0.798225	4.43775	-2.55937	58.711	6.64822e-22	2.01044e-21
ENSG00000204219	TCEA3	TCEA3	transcription elongation factor A3 [Source:HGNC Symbol;Acc:HGNC:11615]	1	p36.12	23380909	23424748	3675	-1	4.83815	4.8324	3.94279	3.76087	5.87435	3.03747	4.53778	-4.2665	2.01879	-0.127501	58.6783	6.72692e-22	2.03393e-21
ENSG00000149782	PLCB3	PLCB3	phospholipase C beta 3 [Source:HGNC Symbol;Acc:HGNC:9056]	11	q13.1	64251523	64269150	4964	1	-1.13036	-0.951454	-0.759514	-1.52929	-0.731454	-0.27427	-0.947109	1.04222	-0.91438	6.51228	58.6695	6.74826e-22	2.04007e-21
ENSG00000268555	AC123912.4		novel transcript	19	p12	21569738	21587322	2262	-1	3.81676	3.18652	3.67133	1.90006	-1.18171	-1.97731	3.5582	-0.245818	-3.49631	-0.799024	58.6622	6.76603e-22	2.04513e-21
ENSG00000197822	OCLN	OCLN	occludin [Source:HGNC Symbol;Acc:HGNC:8104]	5	q13.2	69492292	69558104	6761	1	0.0824485	0.261258	0.361442	-0.156262	-2.77662	1.62286	0.23505	0.211437	-0.450147	5.74625	58.6573	6.778e-22	2.04844e-21
ENSG00000074370	ATP2A3	ATP2A3	ATPase sarcoplasmic/endoplasmic reticulum Ca2+ transporting 3 [Source:HGNC Symbol;Acc:HGNC:813]	17	p13.2	3923870	3964464	6893	-1	-1.66078	0.591557	0.574254	-2.40616	-2.14495	-5.22822	-0.164988	2.84451	-4.82892	3.51115	58.6511	6.79308e-22	2.05268e-21
ENSG00000140105	WARS1	WARS1	tryptophanyl-tRNA synthetase 1 [Source:HGNC Symbol;Acc:HGNC:12729]	14	q32.2	100333790	100376805	6356	-1	-0.599406	-0.982988	-0.863314	-0.644614	1.00541	2.6656	-0.815236	0.0200457	-0.0153904	6.29925	58.6262	6.85453e-22	2.07087e-21
ENSG00000080986	NDC80	NDC80	NDC80 kinetochore complex component [Source:HGNC Symbol;Acc:HGNC:16909]	18	p11.32	2571557	2616635	3554	1	-1.31045	-2.27797	-2.10784	0.079442	-0.445378	-1.0319	-1.89875	1.00922	0.42302	4.99526	58.6258	6.85533e-22	2.07087e-21
ENSG00000110536	PTPMT1	PTPMT1	protein tyrosine phosphatase mitochondrial 1 [Source:HGNC Symbol;Acc:HGNC:26965]	11	p11.2	47565430	47573461	2740	1	1.41387	1.41216	1.26028	0.423657	0.881775	0.747906	1.3621	-0.515252	-1.40568	2.4581	58.6102	6.89408e-22	2.08226e-21
ENSG00000224940	PRRT4	PRRT4	proline rich transmembrane protein 4 [Source:HGNC Symbol;Acc:HGNC:37280]	7	q32.1	128350325	128361685	3683	-1	6.29382	5.64189	6.80554	-1.79682	0.955882	-3.84889	6.24708	-2.22498	0.021627	2.04657	58.5994	6.921e-22	2.09007e-21
ENSG00000185009	AP3M1	AP3M1	adaptor related protein complex 3 subunit mu 1 [Source:HGNC Symbol;Acc:HGNC:569]	10	q22.2	74120255	74151063	5912	-1	0.732997	0.774174	0.6955	0.60277	0.259307	0.398226	0.734224	-0.587885	0.191552	6.50423	58.5886	6.94813e-22	2.09794e-21
ENSG00000128285	MCHR1	MCHR1	melanin concentrating hormone receptor 1 [Source:HGNC Symbol;Acc:HGNC:4479]	22	q13.2	40678750	40682814	2961	1	2.74465	0.698929	2.66397	-1.09618	-1.76206	-2.96337	2.03585	0.733722	-3.39821	-0.0753583	58.5572	7.02724e-22	2.12151e-21
ENSG00000261807	LINC02141	LINC02141	long intergenic non-protein coding RNA 2141 [Source:HGNC Symbol;Acc:HGNC:53001]	16	q21	59855353	60053973	6586	1	-0.325501	0.0445309	0.470187	-0.300943	-0.368613	5.1769	0.0630721	-0.653159	-0.753948	-4.03653	58.5368	7.07922e-22	2.13687e-21
ENSG00000205189	ZBTB10	ZBTB10	zinc finger and BTB domain containing 10 [Source:HGNC Symbol;Acc:HGNC:30953]	8	q21.13	80485619	80526265	10216	1	0.50251	1.38119	1.46407	0.953777	0.758463	1.36084	1.11593	-1.33414	0.748314	6.896	58.5294	7.09811e-22	2.14225e-21
ENSG00000115946	PNO1	PNO1	partner of NOB1 homolog [Source:HGNC Symbol;Acc:HGNC:32790]	2	p14	68157888	68176238	2630	1	-0.863946	-1.2298	-1.21265	-1.60589	0.354225	-0.401808	-1.10213	0.68505	0.83156	4.92181	58.5284	7.10063e-22	2.14269e-21
ENSG00000205309	NT5M	NT5M	5',3'-nucleotidase, mitochondrial [Source:HGNC Symbol;Acc:HGNC:15769]	17	p11.2	17303335	17347663	1961	1	-2.63285	-3.21895	-3.3759	-0.472402	0.667974	-1.05118	-3.0759	1.92981	-1.70679	0.786507	58.5142	7.13724e-22	2.15341e-21
ENSG00000137414	FAM8A1	FAM8A1	family with sequence similarity 8 member A1 [Source:HGNC Symbol;Acc:HGNC:16372]	6	p22.3	17600302	17611715	4726	1	0.968906	1.09454	0.889096	0.708518	0.616502	0.260788	0.984182	-0.74035	0.203185	5.04727	58.5059	7.15868e-22	2.15955e-21
ENSG00000123600	METTL8	METTL8	methyltransferase like 8 [Source:HGNC Symbol;Acc:HGNC:25856]	2	q31.1	171317405	171434802	10074	-1	-1.30926	-1.34003	-1.32381	-0.990141	-0.397285	-1.23323	-1.32437	0.755795	0.734112	4.6411	58.5018	7.16918e-22	2.16239e-21
ENSG00000196747	H2AC13	H2AC13	H2A clustered histone 13 [Source:HGNC Symbol;Acc:HGNC:4725]	6	p22.1	27808199	27808701	503	1	-1.89444	-2.79107	-2.41096	-0.490662	-0.943789	-1.42595	-2.36549	1.49255	-0.10162	6.82878	58.4963	7.18344e-22	2.16636e-21
ENSG00000105875	WDR91	WDR91	WD repeat domain 91 [Source:HGNC Symbol;Acc:HGNC:24997]	7	q33	135183839	135211534	6032	-1	0.904241	0.865719	1.0551	-0.074783	-0.319457	-0.497476	0.941687	-0.20661	-0.319722	3.84746	58.4839	7.21587e-22	2.17581e-21
ENSG00000125826	RBCK1	RBCK1	RANBP2-type and C3HC4-type zinc finger containing 1 [Source:HGNC Symbol;Acc:HGNC:15864]	20	p13	407498	432139	5197	1	0.860475	1.53881	0.939862	-0.523824	-0.0486232	-0.204364	1.11305	-0.523082	0.312184	5.11708	58.4457	7.3161e-22	2.2057e-21
ENSG00000275318	AL136981.2		novel zinc finger protein pseudogene	9	q22.31	92840955	92841688	734	-1	-0.0241481	-0.574484	-0.745504	0.62919	0.104657	-0.582452	-0.448045	1.53994	-5.1836	-0.149491	58.4445	7.3192e-22	2.2063e-21
ENSG00000112282	MED23	MED23	mediator complex subunit 23 [Source:HGNC Symbol;Acc:HGNC:2372]	6	q23.2	131573966	131628242	7426	-1	1.25302	1.19326	1.10918	0.856444	0.747344	0.424372	1.18515	-0.900241	0.217676	5.63058	58.4415	7.3273e-22	2.20841e-21
ENSG00000164754	RAD21	RAD21	RAD21 cohesin complex component [Source:HGNC Symbol;Acc:HGNC:9811]	8	q24.11	116845934	116874776	6103	-1	-0.478972	-0.525485	-0.499583	0.489046	-0.090303	0.203217	-0.501346	0.188788	-0.334166	7.79293	58.4285	7.36191e-22	2.2185e-21
ENSG00000175471	MCTP1	MCTP1	multiple C2 and transmembrane domain containing 1 [Source:HGNC Symbol;Acc:HGNC:26183]	5	q15	94703741	95284575	12089	-1	-2.62345	-2.45754	-2.77729	-3.05904	-6.51983	-2.71822	-2.61943	3.89742	-4.26202	-0.145141	58.4278	7.36368e-22	2.2187e-21
ENSG00000061337	LZTS1	LZTS1	leucine zipper tumor suppressor 1 [Source:HGNC Symbol;Acc:HGNC:13861]	8	p21.3	20246165	20303963	5706	-1	-3.23148	-4.39504	-2.44541	-4.20338	-2.16463	3.40911	-3.35731	2.57693	-2.33835	1.63305	58.4204	7.38346e-22	2.22432e-21
ENSG00000144118	RALB	RALB	RAS like proto-oncogene B [Source:HGNC Symbol;Acc:HGNC:9840]	2	q14.2	120240064	120294710	2865	1	1.71062	1.97852	1.99352	0.991186	0.0930023	1.13067	1.89422	-1.39836	0.598066	5.85434	58.4148	7.39825e-22	2.22844e-21
ENSG00000142530	FAM71E1	FAM71E1	family with sequence similarity 71 member E1 [Source:HGNC Symbol;Acc:HGNC:25107]	19	q13.33	50466785	50476848	1661	-1	0.0225954	0.314212	0.12578	0.878697	-0.25205	0.0699044	0.154196	1.14998	-5.56667	1.26637	58.4079	7.41692e-22	2.23372e-21
ENSG00000154978	VOPP1	VOPP1	VOPP1 WW domain binding protein [Source:HGNC Symbol;Acc:HGNC:34518]	7	p11.2	55436056	55572988	5341	-1	-0.658481	-1.75471	-1.93932	0.199659	-0.0502412	-0.303326	-1.45084	0.997744	-0.924153	5.22681	58.3507	7.57213e-22	2.28012e-21
ENSG00000168056	LTBP3	LTBP3	latent transforming growth factor beta binding protein 3 [Source:HGNC Symbol;Acc:HGNC:6716]	11	q13.1	65538805	65558930	10673	-1	1.29643	2.15074	1.50728	-0.450053	-0.264177	-0.817598	1.65148	-0.288041	-1.04685	2.61396	58.3433	7.59244e-22	2.28589e-21
ENSG00000114021	NIT2	NIT2	nitrilase family member 2 [Source:HGNC Symbol;Acc:HGNC:29878]	3	q12.2	100334739	100361635	9226	1	0.78194	0.927217	0.388186	-0.364051	0.19515	1.23708	0.699115	-0.615673	0.708388	4.60155	58.3374	7.60871e-22	2.29045e-21
ENSG00000188641	DPYD	DPYD	dihydropyrimidine dehydrogenase [Source:HGNC Symbol;Acc:HGNC:3012]	1	p21.3	97077743	97995000	7131	-1	4.72543	4.28888	4.82091	1.0484	-0.436911	5.21885	4.61174	-2.15195	-4.34233	-0.098055	58.3366	7.61084e-22	2.29074e-21
ENSG00000117682	DHDDS	DHDDS	dehydrodolichyl diphosphate synthase subunit [Source:HGNC Symbol;Acc:HGNC:20603]	1	p36.11	26432282	26471306	5608	1	0.851626	0.52813	0.662288	-0.10381	0.51007	0.625148	0.680681	-0.490435	0.481681	5.5061	58.3165	7.66657e-22	2.30699e-21
ENSG00000121104	FAM117A	FAM117A	family with sequence similarity 117 member A [Source:HGNC Symbol;Acc:HGNC:24179]	17	q21.33	49710332	49789180	3800	-1	-1.57405	-1.05415	-1.37659	-0.387196	-0.590966	-1.34537	-1.33493	1.11798	-0.303088	3.86394	58.3162	7.66715e-22	2.30699e-21
ENSG00000168259	DNAJC7	DNAJC7	DnaJ heat shock protein family (Hsp40) member C7 [Source:HGNC Symbol;Acc:HGNC:12392]	17	q21.2	41976421	42021376	12944	-1	-0.656201	-0.778761	-0.59363	-1.10578	0.110843	-0.225268	-0.676197	0.426393	0.54299	6.29287	58.3059	7.696e-22	2.31532e-21
ENSG00000100916	BRMS1L	BRMS1L	BRMS1 like transcriptional repressor [Source:HGNC Symbol;Acc:HGNC:20512]	14	q13.2	35826338	35932325	3877	1	0.332539	0.0556499	0.00408201	0.41591	-0.0288682	0.0581258	0.130757	-0.42275	1.31757	3.86338	58.2952	7.72583e-22	2.32394e-21
ENSG00000105409	ATP1A3	ATP1A3	ATPase Na+/K+ transporting subunit alpha 3 [Source:HGNC Symbol;Acc:HGNC:801]	19	q13.2	41966582	41997497	5983	-1	-3.99049	-4.96307	-5.03692	-2.70327	-4.90678	-4.94141	-4.66349	4.79658	-2.25891	-2.8452	58.2777	7.7751e-22	2.33841e-21
ENSG00000135336	ORC3	ORC3	origin recognition complex subunit 3 [Source:HGNC Symbol;Acc:HGNC:8489]	6	q15	87590067	87667453	3689	1	-0.726621	-0.905553	-1.16273	-0.294896	-0.28164	-0.0205538	-0.931634	0.613763	-0.14577	5.69694	58.2711	7.79371e-22	2.34365e-21
ENSG00000166401	SERPINB8	SERPINB8	serpin family B member 8 [Source:HGNC Symbol;Acc:HGNC:8952]	18	q22.1	63970029	64019779	5764	1	4.44962	3.74843	4.10242	-2.32736	3.28813	-0.249937	4.10016	-1.68957	-0.655639	1.00022	58.2705	7.79538e-22	2.3438e-21
ENSG00000006625	GGCT	GGCT	gamma-glutamylcyclotransferase [Source:HGNC Symbol;Acc:HGNC:21705]	7	p14.3	30496621	30504841	1594	-1	0.0263492	0.0618882	-0.12187	-0.0350206	-0.115242	-1.62731	-0.0112108	0.145268	0.839033	5.22002	58.2701	7.79657e-22	2.3438e-21
ENSG00000170142	UBE2E1	UBE2E1	ubiquitin conjugating enzyme E2 E1 [Source:HGNC Symbol;Acc:HGNC:12477]	3	p24.2	23805955	23891640	3346	1	-0.750833	-0.508759	-0.675207	0.32683	-0.611283	0.077646	-0.644933	0.274009	0.290682	6.70606	58.2626	7.81783e-22	2.34984e-21
ENSG00000122140	MRPS2	MRPS2	mitochondrial ribosomal protein S2 [Source:HGNC Symbol;Acc:HGNC:14495]	9	q34.3	135499984	135504673	2464	1	-0.703951	-0.881752	-0.850237	-0.91862	0.0363339	-0.835686	-0.81198	0.577205	0.418639	5.48556	58.26	7.82521e-22	2.3517e-21
ENSG00000173744	AGFG1	AGFG1	ArfGAP with FG repeats 1 [Source:HGNC Symbol;Acc:HGNC:5175]	2	q36.3	227472152	227561214	9321	1	0.0565728	0.585696	0.328812	-0.127066	0.135939	0.291003	0.323694	-0.467733	1.1764	7.12016	58.2578	7.83135e-22	2.35319e-21
ENSG00000136643	RPS6KC1	RPS6KC1	ribosomal protein S6 kinase C1 [Source:HGNC Symbol;Acc:HGNC:10439]	1	q32.3	213051233	213274774	6191	1	-0.250308	-0.490493	-0.506358	0.238456	0.0609647	1.51173	-0.41572	-0.0628038	0.0588023	5.07279	58.2528	7.84554e-22	2.3571e-21
ENSG00000049239	H6PD	H6PD	hexose-6-phosphate dehydrogenase/glucose 1-dehydrogenase [Source:HGNC Symbol;Acc:HGNC:4795]	1	p36.22	9234774	9271337	9322	1	1.22218	1.76643	1.47368	1.02557	0.931187	0.869298	1.48743	-1.209	-0.476041	5.87826	58.2438	7.8712e-22	2.36445e-21
ENSG00000260992	DOCK9-DT	DOCK9-DT	DOCK9 divergent transcript [Source:HGNC Symbol;Acc:HGNC:43696]	13	q32.3	99087819	99088625	807	1	3.44809	3.45155	4.262	-1.14194	0.722564	0.433854	3.72055	-2.03189	1.64703	-0.410862	58.241	7.87921e-22	2.3665e-21
ENSG00000103184	SEC14L5	SEC14L5	SEC14 like lipid binding 5 [Source:HGNC Symbol;Acc:HGNC:29032]	16	p13.3	4958330	5019157	6463	1	-2.85492	-3.48411	-2.61409	-3.64346	-3.1045	-5.60242	-2.98438	4.31208	-3.58666	-0.498859	58.2372	7.8901e-22	2.36941e-21
ENSG00000203668	CHML	CHML	CHM like Rab escort protein [Source:HGNC Symbol;Acc:HGNC:1941]	1	q43	241628853	241640254	7661	-1	-0.830656	-1.04302	-1.07473	-0.558103	-0.826984	-1.87701	-0.982801	0.731444	0.680212	6.45046	58.2221	7.93331e-22	2.38203e-21
ENSG00000002587	HS3ST1	HS3ST1	heparan sulfate-glucosamine 3-sulfotransferase 1 [Source:HGNC Symbol;Acc:HGNC:5194]	4	p15.33	11393150	11429564	7435	-1	3.09564	3.113	2.5358	-2.60978	0.452995	0.226403	2.91481	-0.00238885	-4.6042	-0.0290048	58.2171	7.94779e-22	2.38602e-21
ENSG00000112394	SLC16A10	SLC16A10	solute carrier family 16 member 10 [Source:HGNC Symbol;Acc:HGNC:17027]	6	q21	111087503	111231194	11237	1	0.573758	-0.344407	0.221789	-2.89932	-2.49961	-3.62925	0.15038	1.51976	-0.479982	3.37069	58.2009	7.99468e-22	2.39973e-21
ENSG00000163041	H3-3A	H3-3A	H3.3 histone A [Source:HGNC Symbol;Acc:HGNC:4764]	1	q42.12	226061851	226073212	5019	1	-0.581539	-0.87577	-0.804574	0.205241	-0.494021	-0.229151	-0.753961	0.421269	0.317789	8.04516	58.1873	8.03437e-22	2.41128e-21
ENSG00000075407	ZNF37A	ZNF37A	zinc finger protein 37A [Source:HGNC Symbol;Acc:HGNC:13102]	10	p11.1	38094334	38150293	13190	1	-0.497481	-1.40833	-0.682353	-0.307599	-0.465803	0.218188	-0.86272	-0.149654	1.07405	3.29659	58.1838	8.0444e-22	2.41393e-21
ENSG00000115267	IFIH1	IFIH1	interferon induced with helicase C domain 1 [Source:HGNC Symbol;Acc:HGNC:18873]	2	q24.2	162267074	162318684	5094	-1	4.33264	4.99802	3.27165	0.605027	-4.17455	-4.20918	4.20077	-0.643987	-0.124598	1.37048	58.1709	8.08215e-22	2.42489e-21
ENSG00000265817	FSBP	FSBP	fibrinogen silencer binding protein [Source:HGNC Symbol;Acc:HGNC:43653]	8	q22.1	94378377	94436952	7413	-1	-1.67041	-1.86233	-1.90148	0.295729	0.0613291	-0.321625	-1.81141	1.25447	-1.94244	3.23149	58.1633	8.10449e-22	2.43123e-21
ENSG00000172216	CEBPB	CEBPB	CCAAT enhancer binding protein beta [Source:HGNC Symbol;Acc:HGNC:1834]	20	q13.13	50190830	50192668	1839	1	2.73554	3.75924	3.39724	-1.25038	0.589862	0.231118	3.29734	-2.06225	2.5402	4.39408	58.1614	8.11029e-22	2.4326e-21
ENSG00000196748	CLPSL2	CLPSL2	colipase like 2 [Source:HGNC Symbol;Acc:HGNC:21250]	6	p21.31	35776594	35779552	611	1	-3.69938	-3.89415	-3.40738	0.41981	0.251773	-3.46799	-3.66697	2.58148	-2.16132	-2.98715	58.1513	8.1399e-22	2.44111e-21
ENSG00000130309	COLGALT1	COLGALT1	collagen beta(1-O)galactosyltransferase 1 [Source:HGNC Symbol;Acc:HGNC:26182]	19	p13.11	17555649	17583162	4845	1	0.279077	0.0658365	0.0331454	0.203914	0.838596	0.259516	0.12602	-0.536143	1.02891	6.50152	58.1499	8.14422e-22	2.44204e-21
ENSG00000173406	DAB1	DAB1	DAB adaptor protein 1 [Source:HGNC Symbol;Acc:HGNC:2661]	1	p32.1	56994778	58546734	7548	-1	-1.33485	-2.52536	-0.501394	-0.0324519	-0.481759	2.11554	-1.45387	2.22392	-7.11398	1.47668	58.1415	8.16904e-22	2.44911e-21
ENSG00000187513	GJA4	GJA4	gap junction protein alpha 4 [Source:HGNC Symbol;Acc:HGNC:4278]	1	p34.3	34792999	34795747	1716	1	-3.66635	-3.66612	-3.72158	-3.91905	-3.22575	2.27231	-3.68468	2.90672	-2.16322	-3.10012	58.1281	8.20888e-22	2.46068e-21
ENSG00000006747	SCIN	SCIN	scinderin [Source:HGNC Symbol;Acc:HGNC:21695]	7	p21.3	12570577	12660182	11626	1	8.06334	8.30789	7.76556	-1.87633	-1.39889	-1.97864	8.0456	-1.95522	-3.08536	0.970933	58.1192	8.23555e-22	2.46831e-21
ENSG00000133103	COG6	COG6	component of oligomeric golgi complex 6 [Source:HGNC Symbol;Acc:HGNC:18621]	13	q14.11	39655627	39791665	8047	1	1.28511	1.24032	0.993356	0.512984	0.642999	0.311001	1.17293	-0.930156	0.766416	5.51589	58.1178	8.23957e-22	2.46914e-21
ENSG00000107295	SH3GL2	SH3GL2	SH3 domain containing GRB2 like 2, endophilin A1 [Source:HGNC Symbol;Acc:HGNC:10831]	9	p22.2	17579066	17797124	2693	1	-2.44205	-3.51962	-3.52667	-3.42089	-4.23844	-0.909189	-3.16278	3.99358	-4.66926	-0.716196	58.1174	8.24085e-22	2.46915e-21
ENSG00000127955	GNAI1	GNAI1	G protein subunit alpha i1 [Source:HGNC Symbol;Acc:HGNC:4384]	7	q21.11	79768028	80226181	24192	1	0.973713	1.67388	1.77344	0.55365	0.575426	-0.961137	1.47368	-0.851415	0.211113	6.0715	58.112	8.2571e-22	2.47328e-21
ENSG00000065665	SEC61A2	SEC61A2	SEC61 translocon subunit alpha 2 [Source:HGNC Symbol;Acc:HGNC:17702]	10	p14	12129637	12169961	3916	1	-1.2151	-1.60306	-1.23477	0.99837	0.215025	0.532097	-1.35098	0.746407	-1.64057	2.62267	58.112	8.25713e-22	2.47328e-21
ENSG00000060491	OGFR	OGFR	opioid growth factor receptor [Source:HGNC Symbol;Acc:HGNC:15768]	20	q13.33	62804835	62814000	4702	1	0.211126	0.291518	0.405558	-0.333751	-0.149781	-0.295892	0.302734	-0.303001	1.2466	5.16996	58.1022	8.28639e-22	2.48168e-21
ENSG00000136810	TXN	TXN	thioredoxin [Source:HGNC Symbol;Acc:HGNC:12435]	9	q31.3	110243810	110256507	1010	-1	-0.40976	-0.520949	-0.673484	-0.458522	0.47492	0.75157	-0.534731	0.0719141	0.612785	6.62336	58.0971	8.30179e-22	2.48579e-21
ENSG00000204110	LINC02520	LINC02520	long intergenic non-protein coding RNA 2520 [Source:HGNC Symbol;Acc:HGNC:53511]	6	p21.2	37507348	37535616	537	1	-2.86896	-3.11368	-2.96245	-0.53238	-2.10469	3.48822	-2.9817	1.64675	-1.51826	-3.1474	58.0969	8.30262e-22	2.48579e-21
ENSG00000085491	SLC25A24	SLC25A24	solute carrier family 25 member 24 [Source:HGNC Symbol;Acc:HGNC:20662]	1	p13.3	108134043	108200849	6726	-1	0.997293	1.36563	0.145297	0.00812291	1.39149	1.8884	0.836072	-1.08931	0.846365	6.27165	58.0643	8.4015e-22	2.51501e-21
ENSG00000144357	UBR3	UBR3	ubiquitin protein ligase E3 component n-recognin 3 [Source:HGNC Symbol;Acc:HGNC:30467]	2	q31.1	169827454	170084131	10067	1	0.808309	1.1585	1.18819	0.171191	0.20939	-0.145536	1.05167	-0.56712	0.163445	5.92389	58.0479	8.45195e-22	2.52973e-21
ENSG00000099260	PALMD	PALMD	palmdelphin [Source:HGNC Symbol;Acc:HGNC:15846]	1	p21.2	99646113	99694541	8074	1	3.83685	4.67254	4.89762	-0.679992	-0.747662	1.53011	4.469	-1.46249	-2.32289	-1.74697	58.0462	8.45708e-22	2.53089e-21
ENSG00000277531	PNMA8C	PNMA8C	PNMA family member 8C [Source:HGNC Symbol;Acc:HGNC:53427]	19	q13.32	46424697	46428951	4255	-1	-4.2638	-4.91875	-4.78412	0.00820479	-4.05929	-3.16343	-4.65556	3.94163	-2.79935	-2.62637	58.0392	8.47876e-22	2.537e-21
ENSG00000186716	BCR	BCR	BCR activator of RhoGEF and GTPase [Source:HGNC Symbol;Acc:HGNC:1014]	22	q11.23	23179704	23318037	12234	1	-0.525112	-0.214037	-0.0854495	-1.07375	-1.88398	0.21491	-0.274866	0.618215	-0.136927	7.26621	58.0362	8.48797e-22	2.53937e-21
ENSG00000286169	AHRR	AHRR	aryl-hydrocarbon receptor repressor [Source:HGNC Symbol;Acc:HGNC:346]	5	p15.33	271670	438291	5875	1	-0.412146	-0.433084	-0.360507	-1.59595	-1.17543	-2.22221	-0.401912	0.262175	3.5861	0.319107	58.0284	8.51187e-22	2.54614e-21
ENSG00000248932	AC046134.2		novel transcript, antisense to RBP2, RBP1 & NMNAT3	3	q23	139389761	139782699	13637	1	1.42739	2.52748	1.69026	1.1586	0.805492	1.1806	1.88171	-0.898765	-2.58345	2.14693	58.0079	8.57579e-22	2.56487e-21
ENSG00000276410	H2BC3	H2BC3	H2B clustered histone 3 [Source:HGNC Symbol;Acc:HGNC:4751]	6	p22.2	26043227	26043713	487	-1	-2.27073	-3.71509	-4.26121	-0.216783	-0.459284	-1.67095	-3.41568	3.32373	-7.66781	2.07175	58.0056	8.58296e-22	2.56663e-21
ENSG00000160345	C9orf116	C9orf116	chromosome 9 open reading frame 116 [Source:HGNC Symbol;Acc:HGNC:28435]	9	q34.3	135495181	135501734	1864	-1	-0.13712	-0.400396	-0.530791	-2.25911	-0.570694	-1.10045	-0.356102	1.83849	-4.15077	0.965187	57.9871	8.64088e-22	2.58356e-21
ENSG00000141644	MBD1	MBD1	methyl-CpG binding domain protein 1 [Source:HGNC Symbol;Acc:HGNC:6916]	18	q21.1	50266882	50281774	6734	-1	0.5504	0.942476	0.954636	0.401807	0.295443	0.718632	0.815837	-0.420141	-0.686847	5.82527	57.9775	8.67118e-22	2.59223e-21
ENSG00000159214	CCDC24	CCDC24	coiled-coil domain containing 24 [Source:HGNC Symbol;Acc:HGNC:28688]	1	p34.1	43991359	43996528	3563	1	-1.20496	-0.726145	-0.932104	-0.402581	-2.49641	0.992035	-0.954404	1.1506	-1.75878	1.97877	57.9665	8.70603e-22	2.60207e-21
ENSG00000040608	RTN4R	RTN4R	reticulon 4 receptor [Source:HGNC Symbol;Acc:HGNC:18601]	22	q11.21	20241415	20283246	3126	-1	-3.30628	-2.31266	-2.66	0.0851807	-0.628004	0.317329	-2.75965	2.03308	-3.26139	1.59682	57.9663	8.7067e-22	2.60207e-21
ENSG00000105011	ASF1B	ASF1B	anti-silencing function 1B histone chaperone [Source:HGNC Symbol;Acc:HGNC:20996]	19	p13.12	14119512	14136613	1958	-1	-1.1491	-1.92665	-1.63437	-0.199756	-0.0101277	-0.750917	-1.57004	0.658795	0.645202	4.21385	57.911	8.88395e-22	2.65461e-21
ENSG00000173064	HECTD4	HECTD4	HECT domain E3 ubiquitin protein ligase 4 [Source:HGNC Symbol;Acc:HGNC:26611]	12	q24.13	112160188	112382439	21746	-1	0.630173	0.988567	1.04481	0.297529	0.376998	0.842843	0.887851	-0.551945	-0.728487	5.93081	57.9106	8.8852e-22	2.65461e-21
ENSG00000265179	AP000894.2		novel transcript, antisense to ADCYAP1	18	p11.32	902766	906667	3902	-1	-0.325501	0.0445309	0.716624	5.99814	-0.368613	-0.403247	0.145218	-0.77383	-0.861211	-3.95853	57.8992	8.92218e-22	2.66526e-21
ENSG00000213468	FIRRE	FIRRE	firre intergenic repeating RNA element [Source:HGNC Symbol;Acc:HGNC:49627]	X	q26.2	131688779	131830862	12157	-1	-0.899875	-0.395196	-0.534337	1.19588	-0.260386	0.346556	-0.609803	0.138722	-1.45206	5.86565	57.8959	8.93285e-22	2.66805e-21
ENSG00000276170	AC244153.1		novel transcript, antisense to ARHGAP23	17	q12	38450394	38452444	1248	-1	-1.08603	-0.705741	-1.44785	-0.165514	-0.390276	-5.41131	-1.07987	0.6877	2.5712	0.73942	57.8929	8.9427e-22	2.67059e-21
ENSG00000249310	APOBEC3B-AS1	APOBEC3B-AS1	APOBEC3B antisense RNA 1 [Source:HGNC Symbol;Acc:HGNC:43836]	22	q13.1	38991559	38998209	691	-1	-3.43138	-5.00294	-2.64276	-3.40682	-2.71353	-3.50913	-3.69236	3.59474	-1.20999	-3.49342	57.8825	8.97682e-22	2.68038e-21
ENSG00000183963	SMTN	SMTN	smoothelin [Source:HGNC Symbol;Acc:HGNC:11126]	22	q12.2	31064105	31104757	10242	1	0.778785	0.719291	0.469649	0.00732186	1.16908	-0.258943	0.655908	-0.809261	1.38467	4.60844	57.8732	9.00725e-22	2.68906e-21
ENSG00000139725	RHOF	RHOF	ras homolog family member F, filopodia associated [Source:HGNC Symbol;Acc:HGNC:15703]	12	q24.31	121777754	121803403	6181	-1	-2.04206	-1.25946	-1.45185	-1.0573	-0.0657099	0.562198	-1.58446	1.57468	-2.97769	2.58041	57.8609	9.04773e-22	2.70074e-21
ENSG00000002746	HECW1	HECW1	HECT, C2 and WW domain containing E3 ubiquitin protein ligase 1 [Source:HGNC Symbol;Acc:HGNC:22195]	7	p14.1	43112629	43566001	13935	1	-4.27357	-4.58671	-4.83935	-2.6065	-3.51262	-0.8985	-4.56654	4.11888	-3.72196	-1.04586	57.8597	9.0518e-22	2.70155e-21
ENSG00000165304	MELK	MELK	maternal embryonic leucine zipper kinase [Source:HGNC Symbol;Acc:HGNC:16870]	9	p13.2	36572862	36677683	3087	1	-0.920399	-1.428	-1.25982	0.0780916	-0.0168465	-0.0947524	-1.20274	0.370401	0.873656	5.85197	57.8545	9.06905e-22	2.70629e-21
ENSG00000154175	ABI3BP	ABI3BP	ABI family member 3 binding protein [Source:HGNC Symbol;Acc:HGNC:17265]	3	q12.2	100749156	100993515	10978	-1	7.24216	4.43002	5.06059	0.111113	-0.760462	0.767108	5.57759	-1.74766	-2.84481	-1.09706	57.8356	9.13187e-22	2.72463e-21
ENSG00000268350	FAM156A	FAM156A	family with sequence similarity 156 member A [Source:HGNC Symbol;Acc:HGNC:30114]	X	p11.22	52926402	52995472	6608	-1	1.09649	1.33611	1.68102	1.5349	1.57351	0.314637	1.37121	-1.80494	2.82865	0.310826	57.8083	9.22328e-22	2.75149e-21
ENSG00000196914	ARHGEF12	ARHGEF12	Rho guanine nucleotide exchange factor 12 [Source:HGNC Symbol;Acc:HGNC:14193]	11	q23.3	120336413	120489937	24906	1	1.3366	1.3751	1.53821	-0.606601	0.166902	-0.631354	1.41664	-0.370074	-0.547969	7.68409	57.8045	9.23614e-22	2.75491e-21
ENSG00000169071	ROR2	ROR2	receptor tyrosine kinase like orphan receptor 2 [Source:HGNC Symbol;Acc:HGNC:10257]	9	q22.31	91563091	91950228	5880	-1	1.07398	0.298152	0.873944	1.37251	0.416349	4.76353	0.748692	-1.13189	-0.679956	5.48615	57.8001	9.25089e-22	2.7589e-21
ENSG00000113448	PDE4D	PDE4D	phosphodiesterase 4D [Source:HGNC Symbol;Acc:HGNC:8783]	5	q12.1	58969038	60522120	16236	-1	4.22989	3.00671	3.67542	0.423381	3.05861	4.23994	3.63734	-3.28228	2.47766	4.36047	57.7952	9.26759e-22	2.76346e-21
ENSG00000152382	TADA1	TADA1	transcriptional adaptor 1 [Source:HGNC Symbol;Acc:HGNC:30631]	1	q24.1	166856510	166876264	2900	-1	-0.77784	-0.558714	-0.957152	0.821418	-0.326149	0.0689645	-0.764569	0.333536	-0.252175	4.4781	57.7675	9.36184e-22	2.79115e-21
ENSG00000162441	LZIC	LZIC	leucine zipper and CTNNBIP1 domain containing [Source:HGNC Symbol;Acc:HGNC:17497]	1	p36.22	9922113	9943407	5459	-1	0.941192	0.943125	0.884191	1.17337	0.866041	0.576578	0.922836	-0.819638	-0.217666	5.33833	57.7636	9.37508e-22	2.79468e-21
ENSG00000174151	CYB561D1	CYB561D1	cytochrome b561 family member D1 [Source:HGNC Symbol;Acc:HGNC:26804]	1	p13.3	109494052	109502932	5690	1	1.72241	1.53484	2.06706	0.36534	0.386237	0.607852	1.77477	-1.15177	0.4155	3.28149	57.7486	9.42666e-22	2.80963e-21
ENSG00000145293	ENOPH1	ENOPH1	enolase-phosphatase 1 [Source:HGNC Symbol;Acc:HGNC:24599]	4	q21.22	82430590	82461177	2083	1	-0.856883	-0.991527	-1.03217	-1.0279	-0.217831	-0.424497	-0.960193	0.720203	0.197763	6.02972	57.7392	9.45921e-22	2.81891e-21
ENSG00000102897	LYRM1	LYRM1	LYR motif containing 1 [Source:HGNC Symbol;Acc:HGNC:25074]	16	p12.3	20899868	20925006	3593	1	0.868473	0.973039	0.563169	0.764012	0.904733	-0.529619	0.801561	-0.302027	-1.01008	3.86843	57.7382	9.46253e-22	2.81948e-21
ENSG00000136634	IL10	IL10	interleukin 10 [Source:HGNC Symbol;Acc:HGNC:5962]	1	q32.1	206767602	206774541	3439	-1	-0.325501	0.63975	-0.0210075	-0.300943	7.90406	-0.403247	0.0977471	-1.15022	-0.474714	-3.78447	57.732	9.48388e-22	2.82541e-21
ENSG00000133703	KRAS	KRAS	KRAS proto-oncogene, GTPase [Source:HGNC Symbol;Acc:HGNC:6407]	12	p12.1	25205246	25250936	6845	-1	-0.779274	-0.549635	-0.577782	-0.428516	-0.769273	0.521864	-0.635564	0.397336	-0.0138247	6.84102	57.7106	9.55834e-22	2.84717e-21
ENSG00000128272	ATF4	ATF4	activating transcription factor 4 [Source:HGNC Symbol;Acc:HGNC:786]	22	q13.1	39519695	39522685	2514	1	0.112236	-0.0326943	0.0507573	-1.26845	0.666902	-0.0624156	0.0434331	0.0174615	0.822384	8.57146	57.6857	9.64591e-22	2.87283e-21
ENSG00000186439	TRDN	TRDN	triadin [Source:HGNC Symbol;Acc:HGNC:12261]	6	q22.31	123216339	123637093	9767	-1	2.92029	-2.0982	-1.53216	-3.35919	2.84811	8.1838	-0.236691	1.59805	-5.95189	0.549145	57.6598	9.73779e-22	2.89976e-21
ENSG00000142227	EMP3	EMP3	epithelial membrane protein 3 [Source:HGNC Symbol;Acc:HGNC:3335]	19	q13.33	48321509	48330553	1645	1	5.70281	4.3301	4.62773	2.86432	4.07819	-0.540046	4.88688	-2.16953	-4.32039	2.593	57.658	9.74419e-22	2.90123e-21
ENSG00000070778	PTPN21	PTPN21	protein tyrosine phosphatase non-receptor type 21 [Source:HGNC Symbol;Acc:HGNC:9651]	14	q31.3	88465778	88555007	7670	-1	3.13847	3.85237	4.23981	1.06346	2.01912	2.18785	3.74355	-2.57887	-0.0660116	5.77243	57.6543	9.75741e-22	2.90473e-21
ENSG00000179526	SHARPIN	SHARPIN	SHANK associated RH domain interactor [Source:HGNC Symbol;Acc:HGNC:25321]	8	q24.3	144098633	144108124	2783	-1	0.948575	0.641839	0.971444	-0.0532282	0.926381	0.871807	0.853952	-0.435918	-0.776387	4.73841	57.6486	9.77773e-22	2.91034e-21
ENSG00000204091	TDRG1	TDRG1	testis development related 1 [Source:HGNC Symbol;Acc:HGNC:43642]	6	p21.2	40334775	40387590	2970	1	-3.39394	-3.86881	-4.25416	-2.56548	-3.43705	-3.47169	-3.83897	3.74358	-1.41478	-3.54011	57.6476	9.78138e-22	2.91099e-21
ENSG00000266709	AC005224.3		novel transcript	17	p12	14303854	14305505	1652	1	-2.41446	-2.87725	-2.21956	1.02255	0.168222	-1.56732	-2.50375	0.810816	2.12221	1.12777	57.6152	9.89824e-22	2.94533e-21
ENSG00000181350	LRRC75A	LRRC75A	leucine rich repeat containing 75A [Source:HGNC Symbol;Acc:HGNC:32403]	17	p11.2	16441577	16492193	3735	-1	-4.7004	-4.7526	-5.24491	-1.12369	-0.378062	-3.3806	-4.8993	3.87997	-3.55022	-0.862685	57.6039	9.93928e-22	2.9571e-21
ENSG00000068323	TFE3	TFE3	transcription factor binding to IGHM enhancer 3 [Source:HGNC Symbol;Acc:HGNC:11752]	X	p11.23	49028726	49043410	4207	-1	-0.0280838	0.0806924	0.182148	-0.392447	-0.650095	-0.59829	0.0782521	0.456522	-1.00859	5.59867	57.6012	9.9491e-22	2.95958e-21
ENSG00000005059	MCUB	MCUB	mitochondrial calcium uniporter dominant negative subunit beta [Source:HGNC Symbol;Acc:HGNC:26076]	4	q25	109560209	109688719	3555	1	0.720554	0.207897	0.690488	0.469731	1.50996	-2.17448	0.539646	-0.296864	0.783306	4.18084	57.5977	9.96172e-22	2.96289e-21
ENSG00000138738	PRDM5	PRDM5	PR/SET domain 5 [Source:HGNC Symbol;Acc:HGNC:9349]	4	q27	120684919	120922870	9517	-1	1.02747	-0.136724	0.376816	-0.148095	-0.406151	-2.01475	0.422519	0.385497	-0.804519	5.1386	57.5793	1.00291e-21	2.9825e-21
ENSG00000091732	ZC3HC1	ZC3HC1	zinc finger C3HC-type containing 1 [Source:HGNC Symbol;Acc:HGNC:29913]	7	q32.2	130018287	130051451	3010	-1	-0.815821	-1.08382	-1.02448	0.131575	0.444369	0.0552985	-0.974705	0.373083	0.216756	4.39326	57.5656	1.00797e-21	2.99707e-21
ENSG00000100814	CCNB1IP1	CCNB1IP1	cyclin B1 interacting protein 1 [Source:HGNC Symbol;Acc:HGNC:19437]	14	q11.2	20311368	20333312	3680	-1	-1.09249	-1.32544	-1.39696	0.346959	1.20815	-0.519156	-1.27163	0.353407	0.405636	6.37441	57.564	1.00856e-21	2.99838e-21
ENSG00000186767	SPIN4	SPIN4	spindlin family member 4 [Source:HGNC Symbol;Acc:HGNC:27040]	X	q11.1	63347228	63351332	4105	-1	0.863522	0.307577	1.22724	-1.2315	0.29228	-2.10694	0.799445	0.00585086	-0.336691	4.85297	57.5606	1.00984e-21	3.00174e-21
ENSG00000262179	MYMX	MYMX	myomixer, myoblast fusion factor [Source:HGNC Symbol;Acc:HGNC:52391]	6	p21.1	44216926	44218234	854	1	-5.13784	-4.00821	-4.39686	-0.455247	-3.14131	-3.3992	-4.5143	2.87593	1.22412	-1.78195	57.5519	1.01306e-21	3.01087e-21
ENSG00000023228	NDUFS1	NDUFS1	NADH:ubiquinone oxidoreductase core subunit S1 [Source:HGNC Symbol;Acc:HGNC:7707]	2	q33.3	206114817	206159509	12174	-1	-0.299876	-0.446796	-0.310755	-0.180392	-0.261371	-0.0645455	-0.352475	0.0320186	0.785215	7.15647	57.5441	1.01593e-21	3.01896e-21
ENSG00000285212	AL009178.3		novel transcript	6	q27	167796647	167825145	821	1	-0.325501	0.245204	0.177492	-0.300943	-0.368613	-0.403247	0.0323984	-0.912817	3.75101	-3.78102	57.543	1.01636e-21	3.01977e-21
ENSG00000184564	SLITRK6	SLITRK6	SLIT and NTRK like family member 6 [Source:HGNC Symbol;Acc:HGNC:23503]	13	q31.1	85792790	85806683	4416	-1	6.38413	5.13494	6.41411	1.60279	-0.447622	2.6853	5.97773	-2.52127	-4.08337	-0.215263	57.5417	1.01685e-21	3.02078e-21
ENSG00000133958	UNC79	UNC79	unc-79 homolog, NALCN channel complex subunit [Source:HGNC Symbol;Acc:HGNC:19966]	14	q32.12	93333219	93707876	12513	1	-0.405404	-0.676124	-0.0617636	0.76355	-1.08535	2.40726	-0.381097	0.769096	-3.14875	1.24907	57.5273	1.02223e-21	3.0363e-21
ENSG00000108932	SLC16A6	SLC16A6	solute carrier family 16 member 6 [Source:HGNC Symbol;Acc:HGNC:10927]	17	q24.2	68267026	68291267	4061	-1	2.50609	2.21014	2.72885	-0.910803	-0.999104	0.777909	2.48169	-1.79583	3.45518	0.352926	57.5178	1.02578e-21	3.0464e-21
ENSG00000242808	SOX2-OT	SOX2-OT	SOX2 overlapping transcript [Source:HGNC Symbol;Acc:HGNC:20209]	3	q26.33	180989762	181836880	31637	1	-3.88309	-4.15912	-5.08719	2.5775	-3.35343	-3.30794	-4.37647	3.38425	-2.78392	-1.23622	57.5155	1.02665e-21	3.04854e-21
ENSG00000105750	ZNF85	ZNF85	zinc finger protein 85 [Source:HGNC Symbol;Acc:HGNC:13160]	19	p12	20923222	20950697	4668	1	-0.803086	-1.61522	-1.24448	-0.271306	-0.719732	-0.460605	-1.22093	0.903278	-0.46773	4.03444	57.5121	1.02795e-21	3.05184e-21
ENSG00000166548	TK2	TK2	thymidine kinase 2 [Source:HGNC Symbol;Acc:HGNC:11831]	16	q21	66508003	66552544	7169	-1	1.37023	2.19195	1.70135	0.736353	0.646134	0.328428	1.75451	-0.810061	-1.41816	2.62634	57.5118	1.02807e-21	3.05184e-21
ENSG00000180817	PPA1	PPA1	inorganic pyrophosphatase 1 [Source:HGNC Symbol;Acc:HGNC:9226]	10	q22.1	70202835	70233911	5166	-1	-0.349266	-0.608952	-0.562774	-0.66102	0.0654775	-0.145417	-0.506997	0.288554	0.696223	7.06616	57.5048	1.03071e-21	3.0592e-21
ENSG00000188486	H2AX	H2AX	H2A.X variant histone [Source:HGNC Symbol;Acc:HGNC:4739]	11	q23.3	119093854	119095467	1614	-1	-1.31128	-1.91153	-1.43453	-0.0430483	-0.952411	-1.45701	-1.55245	0.910854	0.401955	5.8202	57.4928	1.03523e-21	3.07218e-21
ENSG00000184697	CLDN6	CLDN6	claudin 6 [Source:HGNC Symbol;Acc:HGNC:2048]	16	p13.3	3014712	3020071	1739	-1	0.386378	0.0368669	0.387569	-3.13947	-2.56632	-0.515539	0.270272	0.817184	0.109552	8.71188	57.4622	1.04696e-21	3.10651e-21
ENSG00000237289	CKMT1B	CKMT1B	creatine kinase, mitochondrial 1B [Source:HGNC Symbol;Acc:HGNC:1995]	15	q15.3	43593054	43604901	3310	1	-0.263589	0.115637	0.334726	-4.17296	-3.81928	-6.53901	0.062258	1.79479	2.12404	2.10679	57.4507	1.05139e-21	3.11919e-21
ENSG00000130522	JUND	JUND	JunD proto-oncogene, AP-1 transcription factor subunit [Source:HGNC Symbol;Acc:HGNC:6206]	19	p13.11	18279694	18281622	1929	-1	2.01812	2.43227	2.3034	1.18105	1.34225	1.23926	2.25126	-1.71555	0.371248	6.13372	57.4329	1.05828e-21	3.13918e-21
ENSG00000171155	C1GALT1C1	C1GALT1C1	C1GALT1 specific chaperone 1 [Source:HGNC Symbol;Acc:HGNC:24338]	X	q24	120625674	120630054	1808	-1	0.849982	1.32819	1.13624	0.312861	-0.181855	0.143321	1.1048	-0.800251	0.781902	4.31826	57.4207	1.06302e-21	3.15276e-21
ENSG00000074266	EED	EED	embryonic ectoderm development [Source:HGNC Symbol;Acc:HGNC:3188]	11	q14.2	86244753	86278813	6807	1	-0.476591	-0.670326	-0.654324	0.659417	0.0228968	-0.247071	-0.600414	-0.0714909	0.933665	4.50665	57.4201	1.06326e-21	3.15301e-21
ENSG00000101457	DNTTIP1	DNTTIP1	deoxynucleotidyltransferase terminal interacting protein 1 [Source:HGNC Symbol;Acc:HGNC:16160]	20	q13.12	45791954	45811427	1866	1	-0.624917	-0.696475	-0.730519	-0.451917	-0.0642894	0.212777	-0.683971	0.204968	0.689138	4.19184	57.4154	1.06512e-21	3.15803e-21
ENSG00000123130	ACOT9	ACOT9	acyl-CoA thioesterase 9 [Source:HGNC Symbol;Acc:HGNC:17152]	X	p22.11	23701055	23766475	6244	-1	0.622105	0.287873	0.286329	0.115153	1.1705	0.76783	0.398769	-0.0703583	-1.75315	4.83059	57.3946	1.07327e-21	3.18174e-21
ENSG00000107223	EDF1	EDF1	endothelial differentiation related factor 1 [Source:HGNC Symbol;Acc:HGNC:3164]	9	q34.3	136862119	136866308	1222	-1	-0.000742805	0.28216	0.275431	-0.31725	0.0134163	0.142699	0.185616	-0.3085	1.0403	7.48919	57.3863	1.07654e-21	3.19095e-21
ENSG00000160360	GPSM1	GPSM1	G protein signaling modulator 1 [Source:HGNC Symbol;Acc:HGNC:17858]	9	q34.3	136327476	136359605	5138	1	0.505313	0.464438	0.745943	1.42947	2.22068	1.80865	0.571898	-0.814703	-1.2987	3.92968	57.3708	1.08272e-21	3.20879e-21
ENSG00000006652	IFRD1	IFRD1	interferon related developmental regulator 1 [Source:HGNC Symbol;Acc:HGNC:5456]	7	q31.1	112422968	112481017	7462	1	2.13937	2.53025	2.86465	0.228052	2.03225	0.559012	2.51143	-1.4781	-0.0446614	6.08579	57.3612	1.08655e-21	3.21965e-21
ENSG00000102100	SLC35A2	SLC35A2	solute carrier family 35 member A2 [Source:HGNC Symbol;Acc:HGNC:11022]	X	p11.23	48903180	48911958	3745	-1	1.62106	1.20467	1.7242	0.34942	0.551431	1.27776	1.51664	-0.960219	0.0405458	4.69054	57.3531	1.08976e-21	3.2287e-21
ENSG00000111231	GPN3	GPN3	GPN-loop GTPase 3 [Source:HGNC Symbol;Acc:HGNC:30186]	12	q24.11	110452486	110469268	2593	-1	-0.459157	-0.800153	-0.984278	-0.331292	-0.0563981	-0.11921	-0.747862	0.316916	0.687285	4.88346	57.3312	1.09861e-21	3.25442e-21
ENSG00000237926	AC239367.3		melanoma antigen pseudogene	X	p11.22	51162864	51163677	814	1	3.56861	4.53702	4.75994	-0.300943	-0.368613	-0.403247	4.28852	-1.63974	-1.14417	-2.37859	57.3307	1.0988e-21	3.25451e-21
ENSG00000178338	ZNF354B	ZNF354B	zinc finger protein 354B [Source:HGNC Symbol;Acc:HGNC:17197]	5	q35.3	178859953	178888122	3742	1	1.20651	1.15166	1.43061	0.491423	0.697964	1.29637	1.26292	-1.10922	0.797752	3.50053	57.3301	1.09904e-21	3.25472e-21
ENSG00000070269	TMEM260	TMEM260	transmembrane protein 260 [Source:HGNC Symbol;Acc:HGNC:20185]	14	q22.3	56488354	56650606	8072	1	0.48968	0.479977	0.395487	-0.452294	-0.22909	2.01555	0.455048	-0.558027	0.0539033	4.15861	57.296	1.11291e-21	3.29531e-21
ENSG00000139200	PIANP	PIANP	PILR alpha associated neural protein [Source:HGNC Symbol;Acc:HGNC:25338]	12	p13.31	6693792	6700800	3266	-1	-4.09474	-3.69873	-4.16723	0.197991	-4.03658	-4.56385	-3.9869	3.47051	-2.07794	-3.11871	57.2779	1.12037e-21	3.3169e-21
ENSG00000272851	AC096772.2		novel transcript	2	q33.3	207753872	207754435	564	-1	-2.07752	-1.50918	-0.813666	1.18282	-3.14323	5.0502	-1.46679	0.17548	1.1468	-0.648222	57.2762	1.12105e-21	3.31842e-21
ENSG00000186076	AC012085.1		phosphoglycerate mutase 1 (brain) (PGAM1) pseudogene	12	q22	93640822	93641586	765	-1	-2.64726	-2.46523	-2.27377	-1.30389	-1.28836	-1.22624	-2.46209	1.55142	0.283139	2.50826	57.266	1.12526e-21	3.33039e-21
ENSG00000123607	TTC21B	TTC21B	tetratricopeptide repeat domain 21B [Source:HGNC Symbol;Acc:HGNC:25660]	2	q24.3	165857475	165953816	8676	-1	-1.15341	-0.920774	-0.953047	-0.163551	-0.198805	-0.542362	-1.00908	0.390318	0.452518	4.93743	57.2612	1.12726e-21	3.33583e-21
ENSG00000029534	ANK1	ANK1	ankyrin 1 [Source:HGNC Symbol;Acc:HGNC:492]	8	p11.21	41653220	41896762	10797	-1	0.217637	1.42058	-0.899819	-0.828782	-3.76963	-5.14662	0.246134	2.30988	-3.48142	2.91224	57.2566	1.12916e-21	3.34093e-21
ENSG00000047634	SCML1	SCML1	Scm polycomb group protein like 1 [Source:HGNC Symbol;Acc:HGNC:10580]	X	p22.13	17737449	17754988	5497	1	1.71142	1.92536	1.69173	0.34942	2.06617	-0.475873	1.77617	-0.670774	-1.95566	1.93308	57.2524	1.13091e-21	3.34561e-21
ENSG00000161791	FMNL3	FMNL3	formin like 3 [Source:HGNC Symbol;Acc:HGNC:23698]	12	q13.12	49636499	49708165	13415	-1	-0.620425	-2.12446	-1.46401	0.365671	1.0953	0.420883	-1.40296	1.89411	-6.04172	3.24974	57.2328	1.13911e-21	3.36939e-21
ENSG00000198805	PNP	PNP	purine nucleoside phosphorylase [Source:HGNC Symbol;Acc:HGNC:7892]	14	q11.2	20468954	20477089	4134	1	-0.978933	0.13381	-0.62157	-1.30376	-0.222171	-0.653589	-0.488898	0.347051	1.10119	6.25561	57.2262	1.14188e-21	3.37708e-21
ENSG00000278962	AC092645.1		TEC	2	q13	112188364	112190635	2272	1	4.1204	3.12598	3.2092	6.77235	3.75081	-0.403247	3.4852	-2.55417	-2.60772	-2.06656	57.2233	1.1431e-21	3.38017e-21
ENSG00000278530	CHMP1B2P	CHMP1B2P	charged multivesicular body protein 1B2, pseudogene [Source:HGNC Symbol;Acc:HGNC:49380]	X	q21.1	80228489	80335364	7046	-1	-1.17433	1.17454	0.67159	-1.62779	-1.69546	-0.959394	0.223931	1.23404	0.37618	-1.57097	57.2226	1.14339e-21	3.38054e-21
ENSG00000104343	UBE2W	UBE2W	ubiquitin conjugating enzyme E2 W [Source:HGNC Symbol;Acc:HGNC:25616]	8	q21.11	73780097	73878910	9091	-1	0.234386	0.265936	0.25786	0.53442	-0.211902	0.796193	0.252727	0.072401	-1.3599	5.23857	57.2093	1.14904e-21	3.39672e-21
ENSG00000278129	ZNF8	ZNF8	zinc finger protein 8 [Source:HGNC Symbol;Acc:HGNC:13154]	19	q13.43	58278955	58302791	9110	1	-1.11211	-1.29393	-1.02729	0.247748	-0.395731	-0.36284	-1.14444	0.800666	-0.738931	4.55567	57.2026	1.15189e-21	3.40466e-21
ENSG00000158816	VWA5B1	VWA5B1	von Willebrand factor A domain containing 5B1 [Source:HGNC Symbol;Acc:HGNC:26538]	1	p36.12	20290919	20354894	6377	1	-5.13778	-4.11297	-3.05636	-3.27753	-4.41992	-5.21552	-4.10237	3.77527	-1.55105	-3.29455	57.1999	1.153e-21	3.40742e-21
ENSG00000151729	SLC25A4	SLC25A4	solute carrier family 25 member 4 [Source:HGNC Symbol;Acc:HGNC:10990]	4	q35.1	185143266	185150382	4819	1	0.265198	-0.0445871	-0.386278	-0.936204	-1.02569	-0.892258	-0.0552223	0.364953	0.51134	5.36821	57.1964	1.15452e-21	3.41141e-21
ENSG00000172869	DMXL1	DMXL1	Dmx like 1 [Source:HGNC Symbol;Acc:HGNC:2937]	5	q23.1	119037772	119249138	13680	1	0.232341	0.474334	0.328471	-0.752877	-0.0457348	1.01391	0.345049	-0.140786	-0.455147	6.42254	57.1939	1.15558e-21	3.41402e-21
ENSG00000233757	AC092835.1		novel C2H2 type zinc finger protein	2	q11.1	95207535	95259774	2304	1	-1.69439	-2.14455	-1.90044	0.170981	0.0966024	0.0337989	-1.91313	1.01938	-0.781435	2.04345	57.1912	1.1567e-21	3.41685e-21
ENSG00000117133	RPF1	RPF1	ribosome production factor 1 homolog [Source:HGNC Symbol;Acc:HGNC:30350]	1	p22.3	84479259	84498352	2290	1	-0.823728	-1.03336	-1.08482	-0.453768	0.0353774	0.187728	-0.980634	0.464346	0.244737	4.74171	57.1895	1.15745e-21	3.41855e-21
ENSG00000168497	CAVIN2	CAVIN2	caveolae associated protein 2 [Source:HGNC Symbol;Acc:HGNC:10690]	2	q32.3	191834310	191847088	3054	-1	6.56663	6.68533	5.81027	-0.194447	0.298295	-0.812949	6.35408	-2.53154	-1.84085	-1.11056	57.1647	1.16806e-21	3.44938e-21
ENSG00000172081	MOB3A	MOB3A	MOB kinase activator 3A [Source:HGNC Symbol;Acc:HGNC:29802]	19	p13.3	2071036	2096673	4145	-1	2.6219	2.84722	2.90369	1.30668	1.41063	1.63591	2.79093	-2.22428	0.636825	3.96375	57.1626	1.169e-21	3.45162e-21
ENSG00000127125	PPCS	PPCS	phosphopantothenoylcysteine synthetase [Source:HGNC Symbol;Acc:HGNC:25686]	1	p34.2	42456117	42473385	3412	1	1.01687	1.07585	0.903617	-0.218132	0.1271	0.48021	0.99878	-0.709273	0.644774	4.74277	57.1534	1.17295e-21	3.46277e-21
ENSG00000204060	FOXO6	FOXO6	forkhead box O6 [Source:HGNC Symbol;Acc:HGNC:24814]	1	p34.2	41361922	41383590	2398	1	2.15845	3.47118	3.288	1.11334	-2.75848	-2.48084	2.97254	-1.4963	2.92539	1.42527	57.1465	1.17597e-21	3.47117e-21
ENSG00000118242	MREG	MREG	melanoregulin [Source:HGNC Symbol;Acc:HGNC:25478]	2	q35	215942584	216034096	3638	-1	0.611115	1.05881	0.873569	-0.630962	-1.05505	-0.651074	0.84783	0.22188	-0.715162	4.56534	57.1446	1.17678e-21	3.47304e-21
ENSG00000212719	LINC02693	LINC02693	long intergenic non-protein coding RNA 2693 [Source:HGNC Symbol;Acc:HGNC:27904]	17	p11.2	21428263	21574517	17263	-1	-0.525413	-1.92213	-1.91768	0.972965	-0.0305191	1.48002	-1.45508	2.26625	1.61318	0.622758	57.1338	1.18147e-21	3.48638e-21
ENSG00000137699	TRIM29	TRIM29	tripartite motif containing 29 [Source:HGNC Symbol;Acc:HGNC:17274]	11	q23.3	120111286	120185529	10040	-1	4.45634	5.7225	5.86176	0.715146	-0.165165	-0.960765	5.34687	-3.17082	2.44049	-0.759899	57.1276	1.18418e-21	3.49387e-21
ENSG00000125875	TBC1D20	TBC1D20	TBC1 domain family member 20 [Source:HGNC Symbol;Acc:HGNC:16133]	20	p13	435480	462543	5821	-1	1.17708	1.95432	2.10831	0.668169	0.432387	0.265179	1.74657	-1.20184	0.371941	5.60013	57.1202	1.1874e-21	3.50273e-21
ENSG00000164576	SAP30L	SAP30L	SAP30 like [Source:HGNC Symbol;Acc:HGNC:25663]	5	q33.2	154445997	154461053	6714	1	1.6536	0.88761	1.18112	0.289861	0.165431	0.282265	1.24078	-0.623294	-0.1903	4.93046	57.1199	1.18754e-21	3.50273e-21
ENSG00000227115	LINC01630	LINC01630	long intergenic non-protein coding RNA 1630 [Source:HGNC Symbol;Acc:HGNC:52295]	18	q21.2	51346249	51643939	18357	1	-2.98166	-1.34702	-2.25992	-0.785109	-2.1023	4.42486	-2.1962	0.870575	-1.79948	-3.28136	57.0923	1.1997e-21	3.53808e-21
ENSG00000070770	CSNK2A2	CSNK2A2	casein kinase 2 alpha 2 [Source:HGNC Symbol;Acc:HGNC:2459]	16	q21	58157907	58198106	7091	-1	0.0570424	0.112925	-0.0452072	-0.0258065	0.327774	-0.0720011	0.0415866	-0.243394	0.721322	7.16203	57.0807	1.20486e-21	3.55275e-21
ENSG00000186976	EFCAB6	EFCAB6	EF-hand calcium binding domain 6 [Source:HGNC Symbol;Acc:HGNC:24204]	22	q13.31	43528744	43812337	8557	-1	1.42631	0.50621	0.04009	0.649583	0.468958	1.91612	0.657537	0.686055	-4.59175	-0.524027	57.0739	1.20791e-21	3.56122e-21
ENSG00000120539	MASTL	MASTL	microtubule associated serine/threonine kinase like [Source:HGNC Symbol;Acc:HGNC:19042]	10	p12.1	27154824	27187953	4660	1	-1.12893	-1.52093	-1.45304	-0.620136	-0.507314	-0.561088	-1.36763	0.820419	0.317186	5.76808	57.0687	1.2102e-21	3.56745e-21
ENSG00000130520	LSM4	LSM4	LSM4 homolog, U6 small nuclear RNA and mRNA degradation associated [Source:HGNC Symbol;Acc:HGNC:17259]	19	p13.11	18306236	18323112	2861	-1	-0.698828	-0.867031	-0.963709	0.0303663	-0.443991	-0.399836	-0.84319	0.41033	0.250804	6.97373	57.067	1.21099e-21	3.56924e-21
ENSG00000182183	SHISAL2A	SHISAL2A	shisa like 2A [Source:HGNC Symbol;Acc:HGNC:28757]	1	p32.3	52633168	52669683	2684	1	-2.23319	-3.37072	-2.25096	1.61315	-1.32786	4.18212	-2.61829	1.3147	-2.56278	-2.88857	57.0661	1.21138e-21	3.56988e-21
ENSG00000143126	CELSR2	CELSR2	cadherin EGF LAG seven-pass G-type receptor 2 [Source:HGNC Symbol;Acc:HGNC:3231]	1	p13.3	109249539	109275751	12830	1	-1.84117	-1.76313	-1.4994	1.82931	-3.03547	-1.39828	-1.70123	1.1102	0.0932831	4.49513	57.0252	1.22984e-21	3.62372e-21
ENSG00000065491	TBC1D22B	TBC1D22B	TBC1 domain family member 22B [Source:HGNC Symbol;Acc:HGNC:21602]	6	p21.2	37257772	37332970	3462	1	-0.487628	-0.521814	-0.235975	-0.403925	-0.670185	-0.172674	-0.415139	0.187184	0.779017	4.67348	57.0242	1.23031e-21	3.62459e-21
ENSG00000226259	GTF2H2B	GTF2H2B	general transcription factor IIH subunit 2B (pseudogene) [Source:HGNC Symbol;Acc:HGNC:31393]	5	q13.2	70415352	70448015	3979	1	-0.702593	-1.46	-2.09597	-0.285797	0.119581	0.055106	-1.41952	0.103694	1.20091	1.93343	57.0232	1.23074e-21	3.62532e-21
ENSG00000261150	EPPK1	EPPK1	epiplakin 1 [Source:HGNC Symbol;Acc:HGNC:15577]	8	q24.3	143857324	143878467	16005	-1	-0.47279	1.38753	0.652665	-0.626662	-2.3759	0.786935	0.522469	-0.0794097	0.647877	5.21881	57.0142	1.23485e-21	3.63689e-21
ENSG00000164236	ANKRD33B	ANKRD33B	ankyrin repeat domain 33B [Source:HGNC Symbol;Acc:HGNC:35240]	5	p15.2	10564070	10657816	10043	1	1.93968	1.47844	1.6418	-0.333223	1.59728	1.98657	1.68664	-1.59528	1.88964	5.37776	56.9962	1.2431e-21	3.66063e-21
ENSG00000077942	FBLN1	FBLN1	fibulin 1 [Source:HGNC Symbol;Acc:HGNC:3600]	22	q13.31	45502238	45601135	7285	1	1.55942	1.95097	2.0857	-0.225163	1.12017	0.52003	1.86536	-1.26474	0.617055	8.41252	56.9941	1.24408e-21	3.66298e-21
ENSG00000075568	TMEM131	TMEM131	transmembrane protein 131 [Source:HGNC Symbol;Acc:HGNC:30366]	2	q11.2	97756333	97995948	13042	-1	1.17712	1.18594	1.26365	0.442529	0.519444	1.04133	1.2089	-1.01512	0.431587	5.80864	56.9702	1.25512e-21	3.69494e-21
ENSG00000105939	ZC3HAV1	ZC3HAV1	zinc finger CCCH-type containing, antiviral 1 [Source:HGNC Symbol;Acc:HGNC:23721]	7	q34	139043515	139109720	8241	-1	-0.422547	-0.641038	-0.945449	-1.80353	0.574094	1.62702	-0.669678	0.359883	-0.189802	6.1833	56.956	1.26174e-21	3.71386e-21
ENSG00000240024	LINC00888	LINC00888	long intergenic non-protein coding RNA 888 [Source:HGNC Symbol;Acc:HGNC:48575]	3	q27.1	183447608	183456013	2131	1	1.12517	0.428132	0.349923	1.01648	1.79658	2.97669	0.634408	-1.01351	-0.360825	3.43636	56.9437	1.26749e-21	3.73025e-21
ENSG00000263513	FAM72C	FAM72C	family with sequence similarity 72 member C [Source:HGNC Symbol;Acc:HGNC:30602]	1	q21.1	143955364	143971965	2297	-1	-2.82914	-2.81523	-3.1725	1.10996	0.0542369	-2.398	-2.93896	0.556479	1.59955	-0.379374	56.9413	1.26859e-21	3.73294e-21
ENSG00000259363	AC090825.1		novel transcript	15	q26.3	99805793	99916818	7716	1	1.39108	2.44082	0.807599	0.170453	1.5224	1.78854	1.5465	-0.178814	-4.68035	-0.217309	56.9161	1.28051e-21	3.76745e-21
ENSG00000254244	PAICSP4	PAICSP4	phosphoribosylaminoimidazole carboxylase, phosphoribosylaminoimidazole succinocarboxamide synthetase pseudogene 4 [Source:HGNC Symbol;Acc:HGNC:38097]	8	p23.2	4787332	4788584	1253	1	-2.72978	-2.47778	-2.63077	-1.25609	-0.704571	-1.77486	-2.61278	1.44215	0.876436	1.04479	56.9093	1.28374e-21	3.7764e-21
ENSG00000099869	IGF2-AS	IGF2-AS	IGF2 antisense RNA [Source:HGNC Symbol;Acc:HGNC:14062]	11	p15.5	2140501	2148666	2869	1	5.35444	6.71318	6.41658	2.86007	1.6756	0.367451	6.1614	-3.68176	-0.0616613	-0.833204	56.9014	1.28748e-21	3.78684e-21
ENSG00000104833	TUBB4A	TUBB4A	tubulin beta 4A class IVa [Source:HGNC Symbol;Acc:HGNC:20774]	19	p13.3	6494319	6502848	3220	-1	-5.23376	-4.83774	-5.44148	-0.750233	-5.22408	-2.61372	-5.17099	4.19708	-1.99302	-1.38735	56.8842	1.29571e-21	3.81047e-21
ENSG00000226415	TPI1P1	TPI1P1	triosephosphate isomerase 1 pseudogene 1 [Source:HGNC Symbol;Acc:HGNC:35449]	1	p31.1	76699789	76700538	750	1	-2.27556	-1.54496	-1.82685	-1.35125	-0.512317	-1.81625	-1.88245	1.09743	0.898951	3.13783	56.8818	1.29686e-21	3.8131e-21
ENSG00000169045	HNRNPH1	HNRNPH1	heterogeneous nuclear ribonucleoprotein H1 [Source:HGNC Symbol;Acc:HGNC:5041]	5	q35.3	179614178	179634784	9480	-1	-0.750437	-0.950617	-0.870948	-0.297169	0.0199292	-0.713443	-0.857334	0.424087	0.53187	8.8315	56.8816	1.29698e-21	3.8131e-21
ENSG00000161405	IKZF3	IKZF3	IKAROS family zinc finger 3 [Source:HGNC Symbol;Acc:HGNC:13178]	17	q21.1	39757718	39864312	10129	-1	-3.38704	-3.48744	-3.30569	-5.59092	-4.89762	-5.16825	-3.39339	3.93243	0.077213	-1.63134	56.8796	1.29791e-21	3.81526e-21
ENSG00000228232	GAPDHP1	GAPDHP1	glyceraldehyde-3-phosphate dehydrogenase pseudogene 1 [Source:HGNC Symbol;Acc:HGNC:4159]	X	p11.4	39787132	39788136	1005	-1	-1.13476	-0.399349	-0.610041	-0.708397	-0.878514	-1.25685	-0.714718	0.43149	1.36623	5.42402	56.8789	1.29826e-21	3.81572e-21
ENSG00000127838	PNKD	PNKD	PNKD metallo-beta-lactamase domain containing [Source:HGNC Symbol;Acc:HGNC:9153]	2	q35	218270392	218346793	5184	1	0.827416	0.818454	0.857833	0.0127857	-0.0908847	-0.221448	0.834568	-0.622643	1.34179	4.9437	56.8779	1.29873e-21	3.81654e-21
ENSG00000143199	ADCY10	ADCY10	adenylate cyclase 10 [Source:HGNC Symbol;Acc:HGNC:21285]	1	q24.2	167809386	167914215	6141	-1	4.48576	4.34874	6.29379	-2.98578	-2.04583	2.37431	5.04276	-2.45984	0.607411	0.35264	56.8652	1.30488e-21	3.83404e-21
ENSG00000168944	CEP120	CEP120	centrosomal protein 120 [Source:HGNC Symbol;Acc:HGNC:26690]	5	q23.2	123344886	123423592	6115	-1	0.130479	-0.0714448	-0.30588	0.579611	0.981973	0.322024	-0.0822821	-0.467981	0.626855	5.24553	56.8622	1.30632e-21	3.83771e-21
ENSG00000136267	DGKB	DGKB	diacylglycerol kinase beta [Source:HGNC Symbol;Acc:HGNC:2850]	7	p21.2	14145049	14974777	9491	-1	-6.42822	-4.78101	-4.47557	-0.442088	-4.76253	-1.01059	-5.22827	3.80382	-3.33595	-2.20956	56.8429	1.31571e-21	3.86473e-21
ENSG00000226149	AL356124.1		novel transcript	6	q22.33	129439485	129576047	6823	-1	5.29109	5.56569	5.32982	0.457849	-0.368613	2.43494	5.39553	-2.90078	0.519808	-0.937751	56.8177	1.32807e-21	3.90047e-21
ENSG00000127483	HP1BP3	HP1BP3	heterochromatin protein 1 binding protein 3 [Source:HGNC Symbol;Acc:HGNC:24973]	1	p36.12	20740266	20787323	9815	-1	1.07714	0.973999	1.06796	0.955491	0.620118	0.193931	1.0397	-0.88958	0.462694	6.96137	56.8099	1.33188e-21	3.91108e-21
ENSG00000164707	SLC13A4	SLC13A4	solute carrier family 13 member 4 [Source:HGNC Symbol;Acc:HGNC:15827]	7	q33	135681237	135729258	8015	-1	6.31414	7.40276	6.70794	1.64017	0.176224	0.683439	6.80828	-2.889	-2.20591	4.78093	56.8045	1.33456e-21	3.91837e-21
ENSG00000257859	CASC18	CASC18	cancer susceptibility 18 [Source:HGNC Symbol;Acc:HGNC:49463]	12	q23.3	105704203	105744062	3195	1	-0.125049	1.47161	0.855326	0.215254	2.97875	7.84487	0.733962	-1.72118	-1.7033	-3.36228	56.7932	1.34017e-21	3.93424e-21
ENSG00000133069	TMCC2	TMCC2	transmembrane and coiled-coil domain family 2 [Source:HGNC Symbol;Acc:HGNC:24239]	1	q32.1	205227946	205285632	5822	1	-1.21903	-2.28695	-1.31531	0.618645	-1.03057	-1.42804	-1.60709	1.95026	-3.76943	2.21877	56.7896	1.34195e-21	3.93889e-21
ENSG00000127831	VIL1	VIL1	villin 1 [Source:HGNC Symbol;Acc:HGNC:12690]	2	q35	218419121	218453295	6891	1	-3.92341	-3.48577	-3.78797	-2.84116	-2.66193	6.71764	-3.73238	2.35017	-2.82352	-1.52843	56.762	1.35577e-21	3.97847e-21
ENSG00000247746	USP51	USP51	ubiquitin specific peptidase 51 [Source:HGNC Symbol;Acc:HGNC:23086]	X	p11.21	55484616	55489202	4407	-1	0.411856	0.10208	0.285844	-0.00456902	0.667839	1.48842	0.266593	0.303061	-3.91992	2.9071	56.7619	1.35583e-21	3.97847e-21
ENSG00000077721	UBE2A	UBE2A	ubiquitin conjugating enzyme E2 A [Source:HGNC Symbol;Acc:HGNC:12472]	X	q24	119574536	119591083	5207	1	0.88803	1.353	1.29211	0.141331	0.167437	0.796054	1.17771	-0.743556	0.0969214	5.76631	56.7591	1.35726e-21	3.98206e-21
ENSG00000109854	HTATIP2	HTATIP2	HIV-1 Tat interactive protein 2 [Source:HGNC Symbol;Acc:HGNC:16637]	11	p15.1	20363685	20383783	2797	1	0.878467	1.30262	0.881999	-1.07375	0.224435	1.05421	1.02103	-0.56304	0.396127	5.12237	56.7293	1.37238e-21	4.02582e-21
ENSG00000130312	MRPL34	MRPL34	mitochondrial ribosomal protein L34 [Source:HGNC Symbol;Acc:HGNC:14488]	19	p13.11	17292609	17306843	1686	1	-0.988131	-0.929021	-0.941019	-0.944233	-0.223815	-0.848231	-0.952724	0.456301	1.05539	4.06434	56.7234	1.37538e-21	4.03403e-21
ENSG00000137312	FLOT1	FLOT1	flotillin 1 [Source:HGNC Symbol;Acc:HGNC:3757]	6	p21.33	30727709	30742732	3185	-1	0.579944	0.656032	0.704221	-0.0253803	0.459752	0.301513	0.646733	-0.323731	-0.668091	6.58304	56.7139	1.3802e-21	4.04758e-21
ENSG00000196465	MYL6B	MYL6B	myosin light chain 6B [Source:HGNC Symbol;Acc:HGNC:29823]	12	q13.2	56152256	56159647	3259	1	-0.536261	-0.694121	-0.814325	0.546946	0.0548474	0.607741	-0.681569	0.111258	0.0346887	6.1295	56.708	1.38327e-21	4.05599e-21
ENSG00000171843	MLLT3	MLLT3	MLLT3 super elongation complex subunit [Source:HGNC Symbol;Acc:HGNC:7136]	9	p21.3	20341669	20622518	8100	-1	-0.290154	-0.188177	-0.0296324	2.09345	3.46401	-0.646396	-0.169321	-0.578731	-0.577814	4.02774	56.7027	1.386e-21	4.06338e-21
ENSG00000182973	CNOT10	CNOT10	CCR4-NOT transcription complex subunit 10 [Source:HGNC Symbol;Acc:HGNC:23817]	3	p22.3	32685145	32773875	4846	1	-0.634437	-0.670593	-0.61806	-0.691433	-0.0881922	0.0333287	-0.64103	0.259683	0.630878	5.29673	56.6886	1.39325e-21	4.08403e-21
ENSG00000131375	CAPN7	CAPN7	calpain 7 [Source:HGNC Symbol;Acc:HGNC:1484]	3	p25.1	15206152	15252916	5596	1	1.06663	1.3357	1.13766	0.927591	1.13004	1.11877	1.18	-1.21791	0.524766	5.16366	56.6644	1.40584e-21	4.12036e-21
ENSG00000130939	UBE4B	UBE4B	ubiquitination factor E4B [Source:HGNC Symbol;Acc:HGNC:12500]	1	p36.22	10032832	10181239	9237	1	0.247535	0.360505	0.340435	-0.110796	-0.462156	-0.829964	0.316158	0.22832	-0.740893	6.99751	56.6584	1.40901e-21	4.12903e-21
ENSG00000185985	SLITRK2	SLITRK2	SLIT and NTRK like family member 2 [Source:HGNC Symbol;Acc:HGNC:13449]	X	q27.3	145817832	145829856	11881	1	3.02239	0.761778	2.29838	0.917803	-3.27113	5.53327	2.02752	-1.04925	-4.25256	-0.816058	56.6574	1.40953e-21	4.12993e-21
ENSG00000101161	PRPF6	PRPF6	pre-mRNA processing factor 6 [Source:HGNC Symbol;Acc:HGNC:15860]	20	q13.33	63981132	64033100	3047	1	-0.210257	-0.1471	-0.0937521	-0.0562783	-0.26495	-0.0863276	-0.15037	-0.0632627	0.810004	7.22574	56.6562	1.41014e-21	4.13111e-21
ENSG00000188938	FAM120AOS	FAM120AOS	family with sequence similarity 120A opposite strand [Source:HGNC Symbol;Acc:HGNC:23389]	9	q22.31	93431441	93453581	10144	-1	0.504248	0.43512	0.656096	-0.526642	-0.56319	-0.0802942	0.531821	-0.1161	0.19228	5.64523	56.6512	1.41277e-21	4.1382e-21
ENSG00000186866	POFUT2	POFUT2	protein O-fucosyltransferase 2 [Source:HGNC Symbol;Acc:HGNC:14683]	21	q22.3	45263928	45287898	5862	-1	0.787774	0.761996	0.818753	1.03182	0.561514	0.923504	0.789508	-0.4716	-1.132	4.93928	56.6364	1.42057e-21	4.16044e-21
ENSG00000107798	LIPA	LIPA	lipase A, lysosomal acid type [Source:HGNC Symbol;Acc:HGNC:6617]	10	q23.31	89213569	89414557	4891	-1	1.14494	1.58045	1.0517	-0.24651	-0.204239	-0.0301795	1.25903	-0.49237	-0.00935414	5.40826	56.6024	1.43865e-21	4.21278e-21
ENSG00000180776	ZDHHC20	ZDHHC20	zinc finger DHHC-type palmitoyltransferase 20 [Source:HGNC Symbol;Acc:HGNC:20749]	13	q12.11	21372573	21459370	5574	-1	0.469519	1.01547	0.911326	-0.199528	-0.623894	-0.275363	0.798772	-0.308294	0.490358	7.69199	56.5904	1.44508e-21	4.23099e-21
ENSG00000107338	SHB	SHB	SH2 domain containing adaptor protein B [Source:HGNC Symbol;Acc:HGNC:10838]	9	p13.1	37915898	38069227	6035	-1	1.79084	1.3198	1.85249	0.299758	1.79531	2.34419	1.65438	-0.873467	-1.90709	2.90232	56.5855	1.44771e-21	4.23806e-21
ENSG00000166135	HIF1AN	HIF1AN	hypoxia inducible factor 1 subunit alpha inhibitor [Source:HGNC Symbol;Acc:HGNC:17113]	10	q24.31	100529072	100559998	13894	1	0.540723	0.509826	0.376417	-0.385338	-0.0932045	-0.142152	0.475655	-0.0439838	-0.184329	6.70626	56.5819	1.44967e-21	4.24319e-21
ENSG00000173698	ADGRG2	ADGRG2	adhesion G protein-coupled receptor G2 [Source:HGNC Symbol;Acc:HGNC:4516]	X	p22.13	18989307	19122637	10157	-1	-3.78009	-1.73087	-2.51018	-3.42138	-7.44697	0.0663842	-2.67371	3.24559	-1.44177	2.01703	56.5779	1.45184e-21	4.24889e-21
ENSG00000196576	PLXNB2	PLXNB2	plexin B2 [Source:HGNC Symbol;Acc:HGNC:9104]	22	q13.33	50274979	50307646	7276	-1	0.950068	1.02817	0.789238	1.03871	-0.256079	0.323209	0.922491	-0.795964	0.852103	7.48602	56.575	1.45337e-21	4.25276e-21
ENSG00000092758	COL9A3	COL9A3	collagen type IX alpha 3 chain [Source:HGNC Symbol;Acc:HGNC:2219]	20	q13.33	62816244	62841159	4841	1	-2.42488	-1.10824	-1.52236	0.0380806	-0.255711	0.258487	-1.68516	0.224959	2.20094	5.04267	56.5592	1.46196e-21	4.27725e-21
ENSG00000126249	PDCD2L	PDCD2L	programmed cell death 2 like [Source:HGNC Symbol;Acc:HGNC:28194]	19	q13.11	34404399	34426168	1416	1	-1.97139	-2.07838	-1.84963	-1.00128	-0.333413	-0.0407834	-1.96647	1.22348	-0.0681716	2.14065	56.557	1.46314e-21	4.2801e-21
ENSG00000101181	MTG2	MTG2	mitochondrial ribosome associated GTPase 2 [Source:HGNC Symbol;Acc:HGNC:16239]	20	q13.33	62183029	62203568	5209	1	0.194591	0.414008	0.431221	-0.0977728	0.35413	0.0761072	0.346607	-0.516789	1.20152	4.46836	56.5537	1.46497e-21	4.28481e-21
ENSG00000153012	LGI2	LGI2	leucine rich repeat LGI family member 2 [Source:HGNC Symbol;Acc:HGNC:18710]	4	p15.2	24998847	25030946	6495	-1	2.28719	-1.73744	-0.324385	-2.97821	-1.9551	1.25052	0.075121	2.48706	-7.73869	2.55169	56.5507	1.46663e-21	4.28904e-21
ENSG00000211459	MT-RNR1	MT-RNR1	mitochondrially encoded 12S rRNA [Source:HGNC Symbol;Acc:HGNC:7470]	MT		648	1601	954	1	2.24285	3.1412	2.75465	0.427142	2.05954	0.6087	2.7129	-1.88192	-0.150798	7.19213	56.5386	1.47324e-21	4.30773e-21
ENSG00000272079	AC004233.2		novel transcript	16	p13.3	3006120	3007388	1269	1	2.38653	3.17033	3.03419	-3.18748	-2.7625	-2.74999	2.86368	-0.481237	0.98113	-0.65558	56.5242	1.48116e-21	4.33013e-21
ENSG00000135469	COQ10A	COQ10A	coenzyme Q10A [Source:HGNC Symbol;Acc:HGNC:26515]	12	q13.3	56266858	56270966	3243	1	-1.00838	-1.3487	-1.77812	0.825706	0.852561	-0.579646	-1.3784	0.535908	-0.282697	2.27258	56.5239	1.48134e-21	4.33013e-21
ENSG00000264350	SNRPGP2	SNRPGP2	small nuclear ribonucleoprotein polypeptide G pseudogene 2 [Source:HGNC Symbol;Acc:HGNC:30999]	18	q21.2	54406889	54407114	226	-1	-1.33088	-1.51521	-1.60448	-0.744211	-0.36452	-0.224554	-1.48352	0.59774	1.28036	1.38071	56.523	1.4818e-21	4.33085e-21
ENSG00000198680	TUSC1	TUSC1	tumor suppressor candidate 1 [Source:HGNC Symbol;Acc:HGNC:31010]	9	p21.2	25676389	25678440	2052	-1	0.825193	1.01644	2.08266	-0.413219	0.583847	0.651115	1.3081	-1.25366	2.5889	-0.685372	56.5203	1.48333e-21	4.33469e-21
ENSG00000108883	EFTUD2	EFTUD2	elongation factor Tu GTP binding domain containing 2 [Source:HGNC Symbol;Acc:HGNC:30858]	17	q21.31	44849948	44899445	10153	-1	-0.667098	-0.782452	-0.73701	-0.751925	0.0540214	-0.337304	-0.728853	0.485104	0.207689	7.40084	56.5074	1.49045e-21	4.35483e-21
ENSG00000180357	ZNF609	ZNF609	zinc finger protein 609 [Source:HGNC Symbol;Acc:HGNC:29003]	15	q22.31	64460742	64686068	12112	1	0.252147	0.0131139	0.278792	0.300531	-0.212036	0.366122	0.181351	0.0626619	-0.83198	6.9014	56.4827	1.50426e-21	4.39456e-21
ENSG00000167110	GOLGA2	GOLGA2	golgin A2 [Source:HGNC Symbol;Acc:HGNC:4425]	9	q34.11	128255829	128275995	6961	-1	1.08597	1.30404	1.54076	0.514784	0.945503	0.792836	1.31026	-1.15329	0.797027	6.7334	56.4795	1.50605e-21	4.39914e-21
ENSG00000267568	AC016168.2		novel transcript	17	q25.2	76950317	76969156	969	-1	-4.4091	-4.0418	-4.25401	-2.16747	-4.15282	-3.3998	-4.23497	3.75742	-1.96521	-3.20582	56.4414	1.52758e-21	4.46138e-21
ENSG00000134748	PRPF38A	PRPF38A	pre-mRNA processing factor 38A [Source:HGNC Symbol;Acc:HGNC:25930]	1	p32.3	52404602	52420836	5617	1	-0.618549	-0.82046	-0.621624	-0.215833	-0.155768	-0.232532	-0.686878	0.363125	0.154204	5.59011	56.4406	1.52805e-21	4.46209e-21
ENSG00000173614	NMNAT1	NMNAT1	nicotinamide nucleotide adenylyltransferase 1 [Source:HGNC Symbol;Acc:HGNC:17877]	1	p36.22	9943428	9985501	4610	1	1.93907	2.17396	1.95664	1.74076	0.951126	1.40283	2.02323	-1.38734	-0.610062	2.9609	56.4324	1.53271e-21	4.47504e-21
ENSG00000185608	MRPL40	MRPL40	mitochondrial ribosomal protein L40 [Source:HGNC Symbol;Acc:HGNC:14491]	22	q11.21	19431902	19436075	1965	1	0.890961	0.901947	0.741871	-0.773396	0.958443	0.795462	0.844926	-0.808096	1.09172	4.17597	56.4262	1.53626e-21	4.48437e-21
ENSG00000130540	SULT4A1	SULT4A1	sulfotransferase family 4A member 1 [Source:HGNC Symbol;Acc:HGNC:14903]	22	q13.31	43824509	43862513	2859	-1	-4.38667	-5.70244	-3.76425	0.673521	-0.355782	-0.0739544	-4.61779	3.19594	-5.18505	-0.931397	56.4261	1.53636e-21	4.48437e-21
ENSG00000115339	GALNT3	GALNT3	polypeptide N-acetylgalactosaminyltransferase 3 [Source:HGNC Symbol;Acc:HGNC:4125]	2	q24.3	165747588	165794659	4589	-1	-0.472963	0.377388	0.284932	-1.83165	-3.3295	-3.48942	0.0631191	0.854839	1.34565	3.96463	56.42	1.53986e-21	4.49394e-21
ENSG00000071127	WDR1	WDR1	WD repeat domain 1 [Source:HGNC Symbol;Acc:HGNC:12754]	4	p16.1	10074339	10116949	7827	-1	0.650523	0.600581	0.51423	-1.09896	-0.345946	0.391796	0.588445	-0.0324552	-0.369472	8.67315	56.4019	1.55029e-21	4.5237e-21
ENSG00000288060	AL355338.1		novel transcript	13	q32.3	99973526	99980034	762	-1	-3.81924	-3.02547	-3.53621	1.28585	-1.24938	-1.47222	-3.4603	2.10299	-1.93295	-3.02736	56.3853	1.5599e-21	4.5511e-21
ENSG00000105643	ARRDC2	ARRDC2	arrestin domain containing 2 [Source:HGNC Symbol;Acc:HGNC:25225]	19	p13.11	18001132	18014102	4637	1	-3.57539	-4.54314	-4.07473	-1.22654	-1.25627	-1.79047	-4.06442	2.12439	0.96334	0.458178	56.3834	1.56104e-21	4.55373e-21
ENSG00000203705	TATDN3	TATDN3	TatD DNase domain containing 3 [Source:HGNC Symbol;Acc:HGNC:27010]	1	q32.3	212791828	212816830	3992	1	-0.425621	-1.13632	-1.25408	-0.255451	0.0697144	0.358688	-0.938672	0.295374	0.754264	3.4711	56.3795	1.56332e-21	4.55971e-21
ENSG00000100450	GZMH	GZMH	granzyme H [Source:HGNC Symbol;Acc:HGNC:4710]	14	q12	24606480	24609699	951	-1	-0.325501	0.0445309	-0.0210075	-0.300943	4.77832	-0.403247	-0.100659	-0.537607	-0.651236	-4.13713	56.3791	1.56355e-21	4.55971e-21
ENSG00000277693	AP003900.1		novel transcript	21	p11.2	10328411	10342737	2493	-1	-0.325501	0.0445309	-0.0210075	-0.300943	-0.368613	-0.403247	-0.100659	-0.657492	2.97365	-3.96559	56.3708	1.5684e-21	4.57319e-21
ENSG00000203667	COX20	COX20	cytochrome c oxidase assembly factor COX20 [Source:HGNC Symbol;Acc:HGNC:26970]	1	q44	244835616	244845057	4570	1	1.03294	1.21651	1.32206	-0.830979	-1.10435	-0.695909	1.1905	-0.273072	0.605898	4.66042	56.3696	1.56911e-21	4.57458e-21
ENSG00000092445	TYRO3	TYRO3	TYRO3 protein tyrosine kinase [Source:HGNC Symbol;Acc:HGNC:12446]	15	q15.1	41557675	41583589	10770	1	0.979123	1.9341	1.83554	0.587425	-1.92817	0.945002	1.58292	-0.832456	0.740802	7.9223	56.3596	1.57497e-21	4.59101e-21
ENSG00000125352	RNF113A	RNF113A	ring finger protein 113A [Source:HGNC Symbol;Acc:HGNC:12974]	X	q24	119870475	119871733	1259	-1	-0.149846	0.00455809	-0.163753	-0.543059	-0.144186	-0.515562	-0.103014	-0.0752081	1.25323	3.63484	56.3429	1.58481e-21	4.61902e-21
ENSG00000133313	CNDP2	CNDP2	carnosine dipeptidase 2 [Source:HGNC Symbol;Acc:HGNC:24437]	18	q22.3	74495816	74523454	11822	1	-0.198914	-0.0325147	-0.332308	-1.43084	-0.550213	0.914729	-0.187912	0.118156	0.651268	7.20472	56.3335	1.59041e-21	4.63465e-21
ENSG00000066557	LRRC40	LRRC40	leucine rich repeat containing 40 [Source:HGNC Symbol;Acc:HGNC:26004]	1	p31.1	70144805	70205579	2843	-1	-0.934455	-1.30754	-1.32236	-0.112979	-0.188368	-0.0985908	-1.18812	0.64047	0.107627	5.45713	56.3266	1.59454e-21	4.64602e-21
ENSG00000168036	CTNNB1	CTNNB1	catenin beta 1 [Source:HGNC Symbol;Acc:HGNC:2514]	3	p22.1	41194741	41260096	11759	1	0.142203	0.573085	0.572888	-0.197013	-0.326186	0.507492	0.429392	-0.312111	0.331598	10.0547	56.322	1.59728e-21	4.65331e-21
ENSG00000120324	PCDHB10	PCDHB10	protocadherin beta 10 [Source:HGNC Symbol;Acc:HGNC:8681]	5	q31.3	141192353	141195647	3295	1	1.68209	1.05934	0.517271	3.59253	0.831028	0.96991	1.08624	-0.571448	-2.97575	1.50619	56.3213	1.59768e-21	4.6538e-21
ENSG00000122691	TWIST1	TWIST1	twist family bHLH transcription factor 1 [Source:HGNC Symbol;Acc:HGNC:12428]	7	p21.1	19020991	19117636	1997	-1	6.75871	6.1424	7.55207	-0.588578	4.11793	0.378896	6.81773	-3.93909	-0.105682	0.0102858	56.3202	1.59831e-21	4.65494e-21
ENSG00000132017	DCAF15	DCAF15	DDB1 and CUL4 associated factor 15 [Source:HGNC Symbol;Acc:HGNC:25095]	19	p13.12	13952492	13961449	2961	1	-0.939103	-1.03075	-0.974277	-0.0369264	-0.173104	-0.635909	-0.981376	0.670861	-0.420499	4.90699	56.3121	1.60321e-21	4.66853e-21
ENSG00000275322	AC103746.1		novel transcript	15	q26.2	96342953	96345651	1133	1	4.587	4.93406	4.59113	1.01181	-0.368613	0.105321	4.70406	-2.82643	1.72772	-1.60224	56.3041	1.60799e-21	4.68178e-21
ENSG00000136155	SCEL	SCEL	sciellin [Source:HGNC Symbol;Acc:HGNC:10573]	13	q22.3	77535674	77645263	4205	1	2.20109	4.2319	3.77765	-0.300943	-0.368613	0.136544	3.40355	-1.1089	-1.48542	-2.63446	56.2996	1.6107e-21	4.68897e-21
ENSG00000171940	ZNF217	ZNF217	zinc finger protein 217 [Source:HGNC Symbol;Acc:HGNC:13009]	20	q13.2	53567065	53609907	6181	-1	-0.137243	0.482028	0.339792	0.657116	-1.38908	1.08519	0.228192	-0.336309	0.556651	7.28301	56.2948	1.61361e-21	4.69675e-21
ENSG00000169221	TBC1D10B	TBC1D10B	TBC1 domain family member 10B [Source:HGNC Symbol;Acc:HGNC:24510]	16	p11.2	30357102	30370494	6929	-1	0.67817	0.926701	1.05556	0.286264	0.0277344	-0.0182023	0.886811	-0.608718	0.528563	5.58537	56.2837	1.62032e-21	4.71559e-21
ENSG00000075218	GTSE1	GTSE1	G2 and S-phase expressed 1 [Source:HGNC Symbol;Acc:HGNC:13698]	22	q13.31	46296870	46330810	4113	1	-1.20961	-1.93369	-1.77005	0.235077	0.02424	-0.700535	-1.63778	0.633781	0.54938	4.61497	56.2823	1.62113e-21	4.71726e-21
ENSG00000106714	CNTNAP3	CNTNAP3	contactin associated protein family member 3 [Source:HGNC Symbol;Acc:HGNC:13834]	9	p12	39072767	39288315	9521	-1	-1.32953	-3.60567	-2.36396	3.12613	-0.688212	0.344982	-2.43305	1.8866	-4.92542	-0.139892	56.2516	1.6399e-21	4.77119e-21
ENSG00000124802	EEF1E1	EEF1E1	eukaryotic translation elongation factor 1 epsilon 1 [Source:HGNC Symbol;Acc:HGNC:3212]	6	p24.3	8073360	8102559	2088	-1	-1.18222	-1.98255	-1.73473	-1.01852	-0.0891254	-1.15888	-1.63317	1.11419	0.619975	3.12237	56.251	1.64022e-21	4.77141e-21
ENSG00000106852	LHX6	LHX6	LIM homeobox 6 [Source:HGNC Symbol;Acc:HGNC:21735]	9	q33.2	122202577	122229626	5748	-1	-2.97855	-3.18125	-3.76292	-1.18519	-2.7896	-1.64141	-3.30757	1.67301	3.5119	-2.37847	56.2415	1.64606e-21	4.78771e-21
ENSG00000099385	BCL7C	BCL7C	BAF chromatin remodeling complex subunit BCL7C [Source:HGNC Symbol;Acc:HGNC:1006]	16	p11.2	30833626	30894960	4398	-1	0.578147	0.250266	0.475794	0.124079	0.805641	2.46013	0.434736	-0.645739	-0.43593	4.6859	56.2373	1.64865e-21	4.79454e-21
ENSG00000064703	DDX20	DDX20	DEAD-box helicase 20 [Source:HGNC Symbol;Acc:HGNC:2743]	1	p13.2	111755245	111768000	5585	1	-0.955267	-1.27757	-1.19195	-0.561077	-0.152724	-0.143987	-1.1416	0.708989	0.143572	4.99912	56.2349	1.65019e-21	4.7983e-21
ENSG00000223551	TMSB4XP4	TMSB4XP4	TMSB4X pseudogene 4 [Source:HGNC Symbol;Acc:HGNC:11886]	9	q34.11	128342153	128342770	618	1	-0.255259	-0.369124	-0.0545186	-1.78482	-2.51824	-0.169428	-0.226301	1.46863	-4.25225	1.80799	56.2329	1.65137e-21	4.80106e-21
ENSG00000164031	DNAJB14	DNAJB14	DnaJ heat shock protein family (Hsp40) member B14 [Source:HGNC Symbol;Acc:HGNC:25881]	4	q23	99896248	99946618	12970	-1	0.901741	0.885916	0.808087	0.797091	0.522632	0.607375	0.865248	-0.634745	-0.253493	6.19081	56.2316	1.65218e-21	4.8027e-21
ENSG00000164953	TMEM67	TMEM67	transmembrane protein 67 [Source:HGNC Symbol;Acc:HGNC:28396]	8	q22.1	93754844	93819234	8345	1	-1.03975	-1.10964	-1.31403	0.94569	0.502249	0.592688	-1.15448	0.420405	-0.758502	3.10357	56.2292	1.65371e-21	4.80643e-21
ENSG00000183671	GPR1	GPR1	G protein-coupled receptor 1 [Source:HGNC Symbol;Acc:HGNC:4463]	2	q33.3	206175316	206218047	2834	-1	-0.563202	0.593561	1.17914	-0.567108	-3.93404	-3.96867	0.403165	0.443835	2.85711	-0.41694	56.2165	1.66158e-21	4.82862e-21
ENSG00000178802	MPI	MPI	mannose phosphate isomerase [Source:HGNC Symbol;Acc:HGNC:7216]	15	q24.1	74890005	74902219	9090	1	-1.67663	-1.15665	-1.73465	-0.374367	0.163324	-0.308811	-1.52264	0.673425	0.0715193	4.89175	56.2118	1.6645e-21	4.8364e-21
ENSG00000197417	SHPK	SHPK	sedoheptulokinase [Source:HGNC Symbol;Acc:HGNC:1492]	17	p13.2	3608240	3636250	3788	-1	-1.65737	-2.26824	-2.04338	-0.854411	-0.459859	0.5372	-1.98966	1.09868	0.0367594	2.08363	56.1917	1.67707e-21	4.8722e-21
ENSG00000087258	GNAO1	GNAO1	G protein subunit alpha o1 [Source:HGNC Symbol;Acc:HGNC:4389]	16	q13	56191489	56357444	13542	1	-4.59673	-5.73056	-4.72371	-1.6931	-2.34686	-1.59341	-5.017	3.29855	-0.743529	0.504128	56.1861	1.68061e-21	4.88177e-21
ENSG00000171227	TMEM37	TMEM37	transmembrane protein 37 [Source:HGNC Symbol;Acc:HGNC:18216]	2	q14.2	119429901	119438504	2291	1	0.674645	2.20669	1.61397	-1.93881	-0.976497	0.335073	1.49844	0.46811	-2.94592	2.78928	56.1823	1.68298e-21	4.88794e-21
ENSG00000102007	PLP2	PLP2	proteolipid protein 2 [Source:HGNC Symbol;Acc:HGNC:9087]	X	p11.23	49171898	49175235	1303	1	2.08418	1.0879	1.50895	-2.07417	0.479417	-3.55171	1.56034	0.769369	-1.70832	1.27421	56.1786	1.68529e-21	4.89345e-21
ENSG00000079691	CARMIL1	CARMIL1	capping protein regulator and myosin 1 linker 1 [Source:HGNC Symbol;Acc:HGNC:21581]	6	p22.2	25279078	25620530	6853	1	0.139208	-0.616883	-0.285076	-1.99626	-1.88301	-0.475224	-0.25425	0.933774	-0.280125	5.8002	56.1785	1.68537e-21	4.89345e-21
ENSG00000117640	MTFR1L	MTFR1L	mitochondrial fission regulator 1 like [Source:HGNC Symbol;Acc:HGNC:28836]	1	p36.11	25818640	25832942	5797	1	1.23078	1.12441	1.15966	0.408521	0.159733	0.581255	1.17161	-0.634621	-0.274964	4.85439	56.1743	1.68801e-21	4.9004e-21
ENSG00000135829	DHX9	DHX9	DExH-box helicase 9 [Source:HGNC Symbol;Acc:HGNC:2750]	1	q25.3	182839347	182887982	5898	1	-0.959962	-1.17443	-1.05004	-1.22938	-0.763373	-0.389562	-1.06148	0.70131	0.770667	8.66244	56.1578	1.6985e-21	4.93013e-21
ENSG00000181061	HIGD1A	HIGD1A	HIG1 hypoxia inducible domain family member 1A [Source:HGNC Symbol;Acc:HGNC:29527]	3	p22.1	42784298	42804531	1675	-1	0.317192	0.275736	0.179814	-0.188019	0.261485	1.8838	0.25758	-0.460678	0.586368	5.41659	56.1565	1.69934e-21	4.93185e-21
ENSG00000235652	AL356599.1		novel transcript, antisense to SHPRH	6	q24.3	145799409	145887430	8682	1	4.31121	3.63643	2.58145	3.64939	3.06733	1.78528	3.5097	-1.94215	-2.45954	0.663909	56.1476	1.70502e-21	4.94763e-21
ENSG00000178726	THBD	THBD	thrombomodulin [Source:HGNC Symbol;Acc:HGNC:11784]	20	p11.21	23045633	23049672	4040	-1	5.01248	4.52711	4.11148	-1.67907	0.536654	2.56578	4.55036	-2.13652	-0.141698	-0.101408	56.1438	1.70746e-21	4.95398e-21
ENSG00000163902	RPN1	RPN1	ribophorin I [Source:HGNC Symbol;Acc:HGNC:10381]	3	q21.3	128619969	128681075	3965	-1	0.431819	0.487439	0.604876	-0.04048	0.633728	1.00396	0.508045	-0.617454	0.648813	8.39377	56.1357	1.7126e-21	4.96817e-21
ENSG00000113583	C5orf15	C5orf15	chromosome 5 open reading frame 15 [Source:HGNC Symbol;Acc:HGNC:20656]	5	q31.1	133955510	133968674	2301	-1	1.09968	1.08814	0.962075	0.166261	0.543568	0.364554	1.04997	-0.84737	0.605423	6.35873	56.1341	1.71363e-21	4.97043e-21
ENSG00000166405	RIC3	RIC3	RIC3 acetylcholine receptor chaperone [Source:HGNC Symbol;Acc:HGNC:30338]	11	p15.4	8106056	8169055	7694	-1	-0.884226	-0.807715	-0.792621	1.04026	-1.70384	-0.452153	-0.828187	1.85381	-5.55159	0.873897	56.1323	1.71484e-21	4.97322e-21
ENSG00000144810	COL8A1	COL8A1	collagen type VIII alpha 1 chain [Source:HGNC Symbol;Acc:HGNC:2215]	3	q12.1	99638475	99799226	9408	1	0.77623	0.691694	3.7184	-5.66547	-5.18803	0.653988	1.72877	1.77876	-4.90849	0.313891	56.1143	1.72644e-21	5.00611e-21
ENSG00000272196	H2AC19	H2AC19	H2A clustered histone 19 [Source:HGNC Symbol;Acc:HGNC:29668]	1	q21.2	149851061	149851624	564	1	-1.44926	-2.09183	-1.14669	-0.02527	-0.343699	-1.18553	-1.56259	0.605525	1.53423	2.54886	56.1124	1.72763e-21	5.00886e-21
ENSG00000069424	KCNAB2	KCNAB2	potassium voltage-gated channel subfamily A regulatory beta subunit 2 [Source:HGNC Symbol;Acc:HGNC:6229]	1	p36.31	5990927	6101193	17329	1	-3.46135	-3.37403	-4.20708	1.01045	0.308478	0.10324	-3.68082	1.06956	1.41541	0.773423	56.1043	1.73291e-21	5.02342e-21
ENSG00000050030	NEXMIF	NEXMIF	neurite extension and migration factor [Source:HGNC Symbol;Acc:HGNC:29433]	X	q13.3	74732856	74925485	11869	-1	-2.89358	-0.326112	-2.04646	1.40799	-4.19174	3.43744	-1.75538	1.25263	-3.70307	-0.97519	56.0949	1.73902e-21	5.0404e-21
ENSG00000252213	SNORA74D	SNORA74D	small nucleolar RNA, H/ACA box 74D [Source:HGNC Symbol;Acc:HGNC:52219]	5	q31.2	139276180	139276320	141	1	-3.3017	-3.43801	-3.5316	-0.778001	-0.410846	-1.21253	-3.42377	2.27824	-0.8999	0.658891	56.0849	1.74557e-21	5.05863e-21
ENSG00000108010	GLRX3	GLRX3	glutaredoxin 3 [Source:HGNC Symbol;Acc:HGNC:15987]	10	q26.3	130136391	130184521	5189	1	-0.525718	-0.78372	-0.723303	-0.896528	-0.00685511	0.0296604	-0.67758	0.402587	0.470246	6.34108	56.0735	1.75306e-21	5.07957e-21
ENSG00000102802	MEDAG	MEDAG	mesenteric estrogen dependent adipogenesis [Source:HGNC Symbol;Acc:HGNC:25926]	13	q12.3	30906271	30925572	2294	1	-2.00985	-4.07877	-2.88691	-2.74028	-4.17004	-4.6725	-2.99184	4.22001	-3.3052	-1.68394	56.0731	1.7533e-21	5.07957e-21
ENSG00000160233	LRRC3	LRRC3	leucine rich repeat containing 3 [Source:HGNC Symbol;Acc:HGNC:14965]	21	q22.3	44455510	44462196	5845	1	1.08747	1.16315	0.595069	0.758714	1.80569	4.17793	0.948564	-1.6618	0.769152	3.71223	56.0607	1.76152e-21	5.10265e-21
ENSG00000162236	STX5	STX5	syntaxin 5 [Source:HGNC Symbol;Acc:HGNC:11440]	11	q12.3	62806860	62832051	2257	-1	1.16698	1.50825	1.60624	0.592291	0.349745	1.3814	1.42716	-0.978427	-0.0448594	5.26096	56.0597	1.76216e-21	5.10375e-21
ENSG00000141543	EIF4A3	EIF4A3	eukaryotic translation initiation factor 4A3 [Source:HGNC Symbol;Acc:HGNC:18683]	17	q25.3	80134369	80147151	5780	-1	-0.866263	-0.796428	-0.709749	-0.858795	-0.415181	-0.60623	-0.790813	0.699023	0.173856	6.47547	56.0527	1.76682e-21	5.11651e-21
ENSG00000256546	AC156455.1		novel transcript	12	q24.31	122063306	122068616	1831	1	-3.08323	-3.67283	-3.9997	-1.4074	0.658424	-1.1423	-3.58525	2.57445	-3.60443	-0.504102	56.0453	1.77172e-21	5.12994e-21
ENSG00000163597	SNHG16	SNHG16	small nucleolar RNA host gene 16 [Source:HGNC Symbol;Acc:HGNC:44352]	17	q25.1	76557764	76565348	5364	1	-0.334971	-1.09661	-0.775025	-0.344973	0.0576147	-0.46654	-0.735535	0.638256	-0.542166	8.03948	56.0386	1.77619e-21	5.14213e-21
ENSG00000229546	LINC00428	LINC00428	long intergenic non-protein coding RNA 428 [Source:HGNC Symbol;Acc:HGNC:42763]	13	q14.11	42842414	42842887	227	-1	-4.08776	-3.86005	-3.55266	-4.0632	-3.63823	-2.84105	-3.83349	3.61145	-1.52553	-3.47632	56.0377	1.77679e-21	5.14312e-21
ENSG00000158406	H4C8	H4C8	H4 clustered histone 8 [Source:HGNC Symbol;Acc:HGNC:4788]	6	p22.2	26277609	26285638	2163	-1	-1.69318	-2.68058	-2.12306	-0.569418	-0.524035	-1.53336	-2.1656	1.18467	1.02816	6.85949	56.0302	1.78181e-21	5.15691e-21
ENSG00000152932	RAB3C	RAB3C	RAB3C, member RAS oncogene family [Source:HGNC Symbol;Acc:HGNC:30269]	5	q11.2	58582221	58859394	9621	1	-4.91366	-6.20737	-4.74356	-1.82664	-1.24277	-0.812002	-5.2882	4.10475	-3.93243	-0.122849	55.9869	1.81104e-21	5.24072e-21
ENSG00000106609	TMEM248	TMEM248	transmembrane protein 248 [Source:HGNC Symbol;Acc:HGNC:25476]	7	q11.21	66921225	66958551	5086	1	0.786904	0.690887	0.705828	0.498201	0.249076	0.613344	0.727873	-0.582203	0.2672	6.74744	55.9862	1.81147e-21	5.2412e-21
ENSG00000137563	GGH	GGH	gamma-glutamyl hydrolase [Source:HGNC Symbol;Acc:HGNC:4248]	8	q12.3	63015079	63038806	2765	-1	1.33388	1.28648	1.57128	0.929535	1.87818	0.96157	1.39722	-1.29167	0.480253	5.07474	55.9821	1.81428e-21	5.24857e-21
ENSG00000157741	UBN2	UBN2	ubinuclein 2 [Source:HGNC Symbol;Acc:HGNC:21931]	7	q34	139230356	139308236	16634	1	-1.36623	-1.39748	-1.13354	-0.580839	-0.600841	-0.192561	-1.29908	0.964874	-0.870074	5.5112	55.9798	1.81588e-21	5.25245e-21
ENSG00000146263	MMS22L	MMS22L	MMS22 like, DNA repair protein [Source:HGNC Symbol;Acc:HGNC:21475]	6	q16.1	97142161	97283217	21793	-1	-0.616434	-1.00966	-1.00627	-0.459113	0.196052	-0.487465	-0.877455	0.267587	0.782146	5.26365	55.9768	1.81793e-21	5.25762e-21
ENSG00000283047	FRG1FP	FRG1FP	FSHD region gene 1 family member F, pseudogene [Source:HGNC Symbol;Acc:HGNC:51765]	22	p11.2	10939388	10961338	749	-1	-0.524105	0.242141	0.344502	-0.692792	-0.760462	-0.795097	0.0208461	-0.823869	4.57708	-3.16764	55.9736	1.82005e-21	5.26299e-21
ENSG00000105676	ARMC6	ARMC6	armadillo repeat containing 6 [Source:HGNC Symbol;Acc:HGNC:25049]	19	p13.11	19033575	19060311	4052	1	-1.09924	-1.47271	-1.2627	-0.921801	-0.148147	-0.44119	-1.27822	0.758766	0.586737	5.34119	55.9695	1.82293e-21	5.27053e-21
ENSG00000136425	CIB2	CIB2	calcium and integrin binding family member 2 [Source:HGNC Symbol;Acc:HGNC:24579]	15	q25.1	78104606	78131535	2137	-1	-0.815134	-1.27448	-1.25783	-0.434847	-0.0796917	0.0335914	-1.11581	0.947256	-1.33571	4.39988	55.964	1.82665e-21	5.28054e-21
ENSG00000165084	C8orf34	C8orf34	chromosome 8 open reading frame 34 [Source:HGNC Symbol;Acc:HGNC:30905]	8	q13.2	68330955	68819023	10267	1	-4.12034	-3.49656	-3.90067	-3.17564	-2.13319	2.6712	-3.83919	3.25509	-4.18782	-1.45182	55.9606	1.829e-21	5.28656e-21
ENSG00000064687	ABCA7	ABCA7	ATP binding cassette subfamily A member 7 [Source:HGNC Symbol;Acc:HGNC:37]	19	p13.3	1039997	1065572	9591	1	0.904712	2.33258	1.68425	0.626172	-0.727766	0.797919	1.64052	-1.11882	-0.143841	4.10491	55.9602	1.82929e-21	5.28662e-21
ENSG00000084112	SSH1	SSH1	slingshot protein phosphatase 1 [Source:HGNC Symbol;Acc:HGNC:30579]	12	q24.11	108778191	108857590	14538	-1	1.17758	1.04947	1.06589	0.085976	0.198366	0.791631	1.09765	-0.88164	0.596595	5.14271	55.9572	1.83132e-21	5.29173e-21
ENSG00000103248	MTHFSD	MTHFSD	methenyltetrahydrofolate synthetase domain containing [Source:HGNC Symbol;Acc:HGNC:25778]	16	q24.1	86530178	86555235	6861	-1	0.458372	0.721893	0.606547	0.743776	-0.226754	0.149386	0.595604	-0.285396	0.483683	3.073	55.9555	1.83252e-21	5.29441e-21
ENSG00000165794	SLC39A2	SLC39A2	solute carrier family 39 member 2 [Source:HGNC Symbol;Acc:HGNC:17127]	14	q11.2	20999255	21001871	1575	1	4.00514	3.81917	4.95992	0.896076	-0.747662	-0.273729	4.26141	-1.79346	-1.04642	-1.92581	55.9435	1.84081e-21	5.3176e-21
ENSG00000168575	SLC20A2	SLC20A2	solute carrier family 20 member 2 [Source:HGNC Symbol;Acc:HGNC:10947]	8	p11.21	42416475	42541926	6424	-1	1.42987	1.64787	1.80614	0.220134	0.326792	0.567318	1.62796	-0.888252	-0.039379	6.22756	55.9292	1.85071e-21	5.34543e-21
ENSG00000287069	AC061958.1		novel transcript, antisense to KCNH8	3	p24.3	19389185	19702795	3279	-1	-0.325501	0.242188	3.53261	-0.300943	-0.368613	-0.403247	1.14977	-0.490607	1.51814	-2.91683	55.9105	1.86382e-21	5.3825e-21
ENSG00000140395	WDR61	WDR61	WD repeat domain 61 [Source:HGNC Symbol;Acc:HGNC:30300]	15	q25.1	78277835	78299703	7188	-1	-0.504568	-0.8228	-0.720857	-0.683156	-0.126901	-0.217102	-0.682742	0.410296	0.392124	5.15672	55.8549	1.90324e-21	5.49555e-21
ENSG00000092929	UNC13D	UNC13D	unc-13 homolog D [Source:HGNC Symbol;Acc:HGNC:23147]	17	q25.1	75827225	75844717	7752	-1	0.553006	1.19683	1.28256	-2.02473	-1.6096	-1.45025	1.0108	-0.252215	2.78102	2.84734	55.8448	1.91048e-21	5.51564e-21
ENSG00000184507	NUTM1	NUTM1	NUT midline carcinoma family member 1 [Source:HGNC Symbol;Acc:HGNC:29919]	15	q14	34343315	34357737	4196	1	-3.32882	-5.03988	-4.5031	-3.50005	-3.56772	-2.80887	-4.2906	3.78294	0.504935	-2.94013	55.8408	1.91331e-21	5.52303e-21
ENSG00000155893	PXYLP1	PXYLP1	2-phosphoxylose phosphatase 1 [Source:HGNC Symbol;Acc:HGNC:26303]	3	q23	141228726	141367753	13343	1	0.0501704	0.51364	0.656632	0.0895455	-1.22956	0.786823	0.406814	0.643685	-3.05914	4.52481	55.8247	1.92497e-21	5.55589e-21
ENSG00000251027	LINC01950	LINC01950	long intergenic non-protein coding RNA 1950 [Source:HGNC Symbol;Acc:HGNC:52773]	5	q21.3	106815197	107011052	871	-1	-4.38147	-4.2158	-3.55255	-3.84071	-3.93194	-3.95064	-4.04994	4.10874	-1.82399	-3.17569	55.7984	1.94415e-21	5.61042e-21
ENSG00000147465	STAR	STAR	steroidogenic acute regulatory protein [Source:HGNC Symbol;Acc:HGNC:11359]	8	p11.23	38142700	38150992	4443	-1	-3.36893	-5.85043	-4.02833	-1.93983	-1.9131	-0.595826	-4.4159	3.72054	-3.25286	-1.86169	55.7939	1.94744e-21	5.61909e-21
ENSG00000151849	CENPJ	CENPJ	centromere protein J [Source:HGNC Symbol;Acc:HGNC:17272]	13	q12.13	24882279	24922889	5817	-1	-1.0425	-1.74137	-1.82758	-0.146217	0.36603	-0.723484	-1.53715	0.668916	0.602738	4.69182	55.7855	1.95362e-21	5.6361e-21
ENSG00000283154	IQCJ-SCHIP1	IQCJ-SCHIP1	IQCJ-SCHIP1 readthrough [Source:HGNC Symbol;Acc:HGNC:38842]	3	q25.32	158962235	159897366	4409	1	1.29468	1.78349	2.02901	-1.31255	-1.2647	-3.033	1.70239	-0.692967	2.29002	1.11456	55.7649	1.96888e-21	5.67931e-21
ENSG00000279419	AC004925.1		tec	7	q31.33	124742312	124745017	2706	-1	4.16336	3.2989	3.17324	-0.906877	-0.45942	3.76365	3.54517	-1.69691	-0.258208	-1.15793	55.7543	1.97679e-21	5.7013e-21
ENSG00000078747	ITCH	ITCH	itchy E3 ubiquitin protein ligase [Source:HGNC Symbol;Acc:HGNC:13890]	20	q11.22	34363241	34540748	10259	1	1.05939	1.61776	1.51182	0.59981	0.648275	0.793335	1.39632	-1.14457	0.517691	7.25537	55.7531	1.97764e-21	5.70293e-21
ENSG00000049449	RCN1	RCN1	reticulocalbin 1 [Source:HGNC Symbol;Acc:HGNC:9934]	11	p13	32091074	32105722	4472	1	1.48723	1.38394	1.5986	0.941052	1.23623	0.542104	1.48992	-1.19598	0.441999	6.9352	55.7403	1.98725e-21	5.72982e-21
ENSG00000164604	GPR85	GPR85	G protein-coupled receptor 85 [Source:HGNC Symbol;Acc:HGNC:4536]	7	q31.1	113078331	113087778	7396	-1	1.96745	1.8727	1.89144	1.62516	-2.50366	-2.7519	1.91053	0.305463	-4.05519	-0.484012	55.7362	1.99032e-21	5.73782e-21
ENSG00000073008	PVR	PVR	PVR cell adhesion molecule [Source:HGNC Symbol;Acc:HGNC:9705]	19	q13.31	44643798	44666162	6098	1	-0.337396	0.142052	0.238118	-1.11214	1.23364	1.49084	0.014258	0.575246	-3.34817	3.94751	55.7355	1.99086e-21	5.73854e-21
ENSG00000248485	PCP4L1	PCP4L1	Purkinje cell protein 4 like 1 [Source:HGNC Symbol;Acc:HGNC:20448]	1	q23.3	161258745	161285450	1406	1	3.11312	4.9102	2.90454	-0.920857	-2.25488	1.05039	3.64262	-0.0122679	-4.34643	-0.0153982	55.7021	2.01605e-21	5.81031e-21
ENSG00000143228	NUF2	NUF2	NUF2 component of NDC80 kinetochore complex [Source:HGNC Symbol;Acc:HGNC:14621]	1	q23.3	163266576	163355764	3362	1	-1.44312	-2.02736	-2.10939	0.375181	-0.17257	-1.06276	-1.85996	0.643212	0.913739	4.367	55.7004	2.01737e-21	5.81328e-21
ENSG00000166704	ZNF606	ZNF606	zinc finger protein 606 [Source:HGNC Symbol;Acc:HGNC:25879]	19	q13.43	57977053	58003349	7635	-1	-0.381859	-0.148975	-0.2811	1.12686	-0.314473	0.092001	-0.270645	0.315151	-1.31965	4.24875	55.6946	2.0218e-21	5.82519e-21
ENSG00000078401	EDN1	EDN1	endothelin 1 [Source:HGNC Symbol;Acc:HGNC:3176]	6	p24.1	12290361	12297194	2035	1	3.70355	5.41769	3.43249	-0.840089	-3.38946	-0.68826	4.18458	-0.536792	-3.45521	-0.238543	55.6799	2.03308e-21	5.85684e-21
ENSG00000229852	AC019205.1		novel transcript, antisense to KHDC1	6	q13	73263212	73301789	10451	1	0.734074	0.962251	0.949653	1.6651	0.226698	0.40562	0.881993	0.380675	-5.44862	0.152578	55.6786	2.03405e-21	5.85878e-21
ENSG00000198873	GRK5	GRK5	G protein-coupled receptor kinase 5 [Source:HGNC Symbol;Acc:HGNC:4544]	10	q26.11	119207571	119459745	7021	1	1.81978	2.12544	2.06928	3.30369	0.67137	0.232816	2.00483	-1.52364	-0.216379	2.6962	55.6751	2.03672e-21	5.86563e-21
ENSG00000006453	BAIAP2L1	BAIAP2L1	BAR/IMD domain containing adaptor protein 2 like 1 [Source:HGNC Symbol;Acc:HGNC:21649]	7	q22.1	98291650	98401090	4821	-1	0.91304	1.49639	0.715061	0.10653	0.221346	-0.180787	1.0415	-0.718109	0.928522	5.74615	55.6744	2.03731e-21	5.86649e-21
ENSG00000210082	MT-RNR2	MT-RNR2	mitochondrially encoded 16S rRNA [Source:HGNC Symbol;Acc:HGNC:7471]	MT		1671	3229	1559	1	2.2601	3.42819	3.20308	0.118698	1.45235	-0.189978	2.96379	-1.76025	-0.754803	9.70083	55.6527	2.05407e-21	5.91388e-21
ENSG00000108312	UBTF	UBTF	upstream binding transcription factor [Source:HGNC Symbol;Acc:HGNC:12511]	17	q21.31	44205033	44221626	6993	-1	-0.329829	-0.891397	-0.436891	-2.12564	-0.37804	-0.355688	-0.552706	0.731717	0.0334991	6.62312	55.6514	2.05503e-21	5.91581e-21
ENSG00000075151	EIF4G3	EIF4G3	eukaryotic translation initiation factor 4 gamma 3 [Source:HGNC Symbol;Acc:HGNC:3298]	1	p36.12	20806292	21176888	9596	-1	-0.392044	-0.380975	-0.35056	0.129909	-0.237824	0.0975082	-0.374526	0.378583	-1.16926	6.83604	55.6349	2.06794e-21	5.9521e-21
ENSG00000286451	AL499602.1		novel transcript	9	q21.32	83063398	83069143	1262	1	3.19339	3.08321	3.43304	-1.81003	-1.11674	-1.91234	3.23655	-0.383448	-0.637693	-1.04815	55.6339	2.06866e-21	5.95331e-21
ENSG00000185532	PRKG1	PRKG1	protein kinase cGMP-dependent 1 [Source:HGNC Symbol;Acc:HGNC:9414]	10	q11.23	50990888	52298423	12931	1	-1.01461	-1.02151	-0.656501	-0.908616	-1.12817	-4.65412	-0.897541	2.41774	-3.78506	3.6979	55.6278	2.0735e-21	5.96638e-21
ENSG00000164674	SYTL3	SYTL3	synaptotagmin like 3 [Source:HGNC Symbol;Acc:HGNC:15587]	6	q25.3	158650014	158764876	2896	1	5.25059	3.99938	3.98725	1.20195	2.26917	2.41116	4.41241	-2.47618	-0.293192	-0.0748541	55.626	2.07489e-21	5.96952e-21
ENSG00000169896	ITGAM	ITGAM	integrin subunit alpha M [Source:HGNC Symbol;Acc:HGNC:6149]	16	p11.2	31259967	31332892	5688	1	-1.61167	-2.27206	-1.59637	-0.562251	0.471496	-0.925526	-1.8267	-0.0873571	4.27754	-2.8688	55.6179	2.08128e-21	5.98704e-21
ENSG00000043591	ADRB1	ADRB1	adrenoceptor beta 1 [Source:HGNC Symbol;Acc:HGNC:285]	10	q25.3	114043866	114046904	3039	1	2.29388	6.07455	3.76524	-0.710645	0.298295	-0.812949	4.04456	-1.11535	-1.93723	-1.88914	55.6104	2.08719e-21	6.00315e-21
ENSG00000165124	SVEP1	SVEP1	sushi, von Willebrand factor type A, EGF and pentraxin domain containing 1 [Source:HGNC Symbol;Acc:HGNC:15985]	9	q31.3	110365248	110579880	14193	-1	7.29113	7.72021	8.37378	-0.335943	0.6188	-1.77779	7.79504	-2.63978	-3.17215	4.0511	55.6097	2.08773e-21	6.00386e-21
ENSG00000108370	RGS9	RGS9	regulator of G protein signaling 9 [Source:HGNC Symbol;Acc:HGNC:10004]	17	q24.1	65100812	65227703	7051	1	-2.22918	-1.80723	-2.14891	-0.45208	-0.595023	1.86711	-2.06177	1.02518	-0.814734	1.57319	55.6072	2.08971e-21	6.00868e-21
ENSG00000265246	AC129926.1		novel transcript	17	q11.1	27237859	27241661	614	-1	4.46748	4.28928	4.541	-0.300943	-0.368613	-0.403247	4.43258	-2.32735	1.82635	-1.64855	55.5983	2.09674e-21	6.028e-21
ENSG00000134690	CDCA8	CDCA8	cell division cycle associated 8 [Source:HGNC Symbol;Acc:HGNC:14629]	1	p34.3	37692481	37709719	2406	1	-1.37286	-2.07258	-1.79003	0.13839	0.265672	-1.26448	-1.74516	0.744068	0.623545	5.2937	55.5866	2.10601e-21	6.0538e-21
ENSG00000147003	CLTRN	CLTRN	collectrin, amino acid transport regulator [Source:HGNC Symbol;Acc:HGNC:29437]	X	p22.2	15627318	15675012	1783	-1	3.74187	3.05904	2.97291	1.09226	0.429688	0.828681	3.25794	-0.819411	-4.05849	0.870417	55.5828	2.10902e-21	6.06156e-21
ENSG00000173818	ENDOV	ENDOV	endonuclease V [Source:HGNC Symbol;Acc:HGNC:26640]	17	q25.3	80415165	80438086	7253	1	1.89446	2.15259	1.79981	1.42408	1.27107	1.68066	1.94895	-1.30695	-1.14603	3.16472	55.5773	2.11344e-21	6.0734e-21
ENSG00000072518	MARK2	MARK2	microtubule affinity regulating kinase 2 [Source:HGNC Symbol;Acc:HGNC:3332]	11	q13.1	63838928	63911019	6154	1	0.538542	0.683018	0.809432	-0.646437	-0.471413	-0.674548	0.676997	0.0878835	-0.33732	5.89163	55.5675	2.12126e-21	6.09498e-21
ENSG00000270872	SRGAP2D	SRGAP2D	SLIT-ROBO Rho GTPase activating protein 2D (pseudogene) [Source:HGNC Symbol;Acc:HGNC:43932]	1	q21.1	143975087	144068350	1021	1	-1.18111	0.321197	-0.607089	0.103778	0.719649	-0.182757	-0.488999	-1.09561	-0.161212	0.565665	55.5604	2.12697e-21	6.1105e-21
ENSG00000175197	DDIT3	DDIT3	DNA damage inducible transcript 3 [Source:HGNC Symbol;Acc:HGNC:2726]	12	q13.3	57516588	57521737	1307	-1	3.41731	4.37286	3.7374	-0.333311	2.98501	2.77495	3.84252	-2.8692	1.38138	3.46881	55.5596	2.12767e-21	6.11163e-21
ENSG00000116560	SFPQ	SFPQ	splicing factor proline and glutamine rich [Source:HGNC Symbol;Acc:HGNC:10774]	1	p34.3	35176378	35193145	7419	-1	-0.873721	-1.40211	-0.971327	-2.12355	-0.305745	-0.0822979	-1.08238	0.779818	0.583167	8.31874	55.5485	2.13659e-21	6.13594e-21
ENSG00000204516	MICB	MICB	MHC class I polypeptide-related sequence B [Source:HGNC Symbol;Acc:HGNC:7091]	6	p21.33	31494881	31511124	2798	1	-5.91329	-3.50687	-5.13084	-1.37566	-2.82235	-1.5992	-4.85033	3.04828	-0.570497	2.05103	55.5481	2.1369e-21	6.13594e-21
ENSG00000122741	DCAF10	DCAF10	DDB1 and CUL4 associated factor 10 [Source:HGNC Symbol;Acc:HGNC:23686]	9	p13.2	37800554	37867666	8291	1	1.0834	1.18812	1.14755	0.497218	0.380028	0.774358	1.13969	-0.793422	0.0776786	5.37272	55.5479	2.13706e-21	6.13594e-21
ENSG00000172348	RCAN2	RCAN2	regulator of calcineurin 2 [Source:HGNC Symbol;Acc:HGNC:3041]	6	p12.3	46220736	46491972	3712	-1	-1.66794	-1.48628	-0.595366	0.19557	0.343127	1.8508	-1.24986	1.92321	-6.74947	1.13305	55.5474	2.13753e-21	6.1364e-21
ENSG00000156804	FBXO32	FBXO32	F-box protein 32 [Source:HGNC Symbol;Acc:HGNC:16731]	8	q24.13	123497889	123541206	7395	-1	1.51246	3.35619	3.1537	-3.07361	-4.58407	-3.70735	2.67412	0.778028	-1.49013	1.30267	55.5456	2.13896e-21	6.13964e-21
ENSG00000111913	RIPOR2	RIPOR2	RHO family interacting cell polarization regulator 2 [Source:HGNC Symbol;Acc:HGNC:13872]	6	p22.3	24804282	25042170	9435	-1	3.17935	4.54013	5.02367	-1.26083	-6.70765	-0.949747	4.24772	-0.692418	-1.1952	4.94438	55.5249	2.15576e-21	6.18697e-21
ENSG00000165929	TC2N	TC2N	tandem C2 domains, nuclear [Source:HGNC Symbol;Acc:HGNC:19859]	14	q32.12	91779746	91867536	6152	-1	-0.483189	-0.000110988	-0.345985	-2.31184	-1.72905	-0.749363	-0.276428	0.773655	0.442659	5.22037	55.518	2.16138e-21	6.2022e-21
ENSG00000260430	AC099518.1		novel transcript	16	p12.3	19086831	19098332	1088	1	-0.325501	0.333245	0.17579	-0.300943	-0.368613	-0.403247	0.061178	-1.02758	4.15731	-3.70518	55.5107	2.1674e-21	6.21856e-21
ENSG00000243004	AC005062.1		novel transcript, sense overlapping to MACC1	7	p21.1	19918981	20140453	3109	-1	-2.73642	-4.81702	-4.12067	-5.89136	-1.19281	-0.946787	-3.89137	4.52081	-4.40765	-0.99925	55.4843	2.18917e-21	6.28012e-21
ENSG00000183114	FAM43B	FAM43B	family with sequence similarity 43 member B [Source:HGNC Symbol;Acc:HGNC:31791]	1	p36.12	20552573	20555020	2448	1	-3.06501	-2.90876	-4.04383	1.01309	-1.5065	-3.33601	-3.3392	2.71056	-1.95973	-3.21595	55.4806	2.19224e-21	6.28804e-21
ENSG00000103319	EEF2K	EEF2K	eukaryotic elongation factor 2 kinase [Source:HGNC Symbol;Acc:HGNC:24615]	16	p12.2	22206278	22288738	8030	1	-1.02584	0.202779	-0.559968	-0.873304	0.101021	-1.66174	-0.461009	0.393213	0.949066	5.57472	55.4741	2.19769e-21	6.30274e-21
ENSG00000228876	AC010745.2		novel transcript	2	p24.3	16224047	16333978	5374	1	-0.526623	0.242141	-0.0210075	-0.692792	-0.760462	-0.795097	-0.10183	-0.865305	4.04651	-3.70079	55.468	2.20277e-21	6.31641e-21
ENSG00000046647	GEMIN8	GEMIN8	gem nuclear organelle associated protein 8 [Source:HGNC Symbol;Acc:HGNC:26044]	X	p22.2	14008279	14029893	2424	-1	-0.447955	-0.497113	-0.737221	0.412568	-0.107989	-0.157192	-0.560763	0.340675	-1.4529	3.50262	55.4565	2.21232e-21	6.34287e-21
ENSG00000285588	AL160254.1		novel transcript, antisense to PCDH9	13	q21.32	67121081	67156624	752	1	3.12918	4.32589	3.95393	-0.300943	-0.368613	-0.403247	3.803	-1.35811	-1.38057	-2.65988	55.4454	2.22167e-21	6.36877e-21
ENSG00000234719	NPIPB2	NPIPB2	nuclear pore complex interacting protein family member B2 [Source:HGNC Symbol;Acc:HGNC:37451]	16	p13.13	11927259	11976643	2833	-1	2.91583	4.98841	2.64532	2.68715	-0.328137	1.40896	3.51652	-2.83184	-0.244786	-0.372149	55.4403	2.22602e-21	6.38033e-21
ENSG00000070019	GUCY2C	GUCY2C	guanylate cyclase 2C [Source:HGNC Symbol;Acc:HGNC:4688]	12	p12.3	14612632	14696599	4191	-1	-3.13781	-4.44215	-5.4524	-4.94199	-0.216215	-1.463	-4.34412	4.1885	-3.76962	-1.71582	55.4351	2.23042e-21	6.39199e-21
ENSG00000163374	YY1AP1	YY1AP1	YY1 associated protein 1 [Source:HGNC Symbol;Acc:HGNC:30935]	1	q22	155659443	155689000	5001	-1	0.91281	1.53207	1.50856	0.255586	0.085548	0.0319817	1.31781	-0.844406	0.873478	5.65262	55.4309	2.23395e-21	6.4012e-21
ENSG00000180336	MEIOC	MEIOC	meiosis specific with coiled-coil domain [Source:HGNC Symbol;Acc:HGNC:26670]	17	q21.31	44656404	44690308	8611	1	-5.58935	-3.71846	-4.85071	0.901563	-2.96179	-1.40138	-4.71951	2.14087	1.17559	-0.176836	55.4168	2.24594e-21	6.43462e-21
ENSG00000269190	FBXO17	FBXO17	F-box protein 17 [Source:HGNC Symbol;Acc:HGNC:18754]	19	q13.2	38941401	38975742	4792	-1	-0.0520991	-0.137494	-0.62045	-0.213898	1.03678	0.31439	-0.270014	1.03835	-4.48009	2.42944	55.406	2.25515e-21	6.46008e-21
ENSG00000239713	APOBEC3G	APOBEC3G	apolipoprotein B mRNA editing enzyme catalytic subunit 3G [Source:HGNC Symbol;Acc:HGNC:17357]	22	q13.1	39077067	39087743	5375	1	4.22795	4.12996	1.91351	-0.114534	4.40425	7.79885	3.42381	-2.07056	-3.84153	0.504762	55.3989	2.26118e-21	6.47641e-21
ENSG00000186007	LEMD1	LEMD1	LEM domain containing 1 [Source:HGNC Symbol;Acc:HGNC:18725]	1	q32.1	205381378	205455954	1041	-1	0.0754229	0.738225	0.916334	1.75903	0.427311	-0.618387	0.57666	0.530358	-4.57634	0.603603	55.3932	2.26607e-21	6.48951e-21
ENSG00000170906	NDUFA3	NDUFA3	NADH:ubiquinone oxidoreductase subunit A3 [Source:HGNC Symbol;Acc:HGNC:7686]	19	q13.42	54102728	54109257	2475	1	-0.534033	-0.525194	-0.456068	-0.161708	-0.580635	0.296456	-0.505098	0.116634	0.799254	5.47051	55.3849	2.27324e-21	6.50909e-21
ENSG00000105186	ANKRD27	ANKRD27	ankyrin repeat domain 27 [Source:HGNC Symbol;Acc:HGNC:25310]	19	q13.11	32597006	32676597	7849	-1	-0.577529	-0.110623	-0.416063	-0.82085	-0.294259	0.952955	-0.368072	0.141579	0.432346	5.96302	55.3786	2.27869e-21	6.52377e-21
ENSG00000154529	CNTNAP3B	CNTNAP3B	contactin associated protein family member 3B [Source:HGNC Symbol;Acc:HGNC:32035]	9	p11.2	41890314	42129510	13220	-1	-2.51782	-4.48691	-0.926639	2.41763	-1.43078	0.258902	-2.64379	0.998068	-2.43708	-1.01364	55.3742	2.28253e-21	6.53381e-21
ENSG00000164024	METAP1	METAP1	methionyl aminopeptidase 1 [Source:HGNC Symbol;Acc:HGNC:15789]	4	q23	98995659	99062809	4074	1	-0.555129	-0.672222	-0.836539	-0.917743	-0.348904	-1.34474	-0.687963	0.613432	0.490796	6.19074	55.361	2.29395e-21	6.56556e-21
ENSG00000140830	TXNL4B	TXNL4B	thioredoxin like 4B [Source:HGNC Symbol;Acc:HGNC:26041]	16	q22.2	72044289	72094431	3142	-1	0.602758	0.300527	0.457128	0.0111298	0.389163	0.509222	0.453471	-0.631747	1.29735	2.92564	55.3287	2.32229e-21	6.64571e-21
ENSG00000133961	NUMB	NUMB	NUMB endocytic adaptor protein [Source:HGNC Symbol;Acc:HGNC:8060]	14	q24.3	73275107	73458617	9546	-1	0.487487	0.897749	0.851714	0.52564	0.0502248	0.541987	0.74565	-0.746699	0.724589	5.41648	55.325	2.32555e-21	6.65408e-21
ENSG00000126756	UXT	UXT	ubiquitously expressed prefoldin like chaperone [Source:HGNC Symbol;Acc:HGNC:12641]	X	p11.23	47651796	47659180	1264	-1	0.836561	0.639937	0.714456	0.317887	0.704075	0.252615	0.730318	-0.753085	0.939682	5.38754	55.3243	2.32614e-21	6.65483e-21
ENSG00000177479	ARIH2	ARIH2	ariadne RBR E3 ubiquitin protein ligase 2 [Source:HGNC Symbol;Acc:HGNC:690]	3	p21.31	48918821	48986382	8017	1	-0.604889	-0.797095	-0.616383	-0.513802	-0.185273	-0.378108	-0.672789	0.440083	0.431143	6.73052	55.3172	2.33242e-21	6.67181e-21
ENSG00000102760	RGCC	RGCC	regulator of cell cycle [Source:HGNC Symbol;Acc:HGNC:20369]	13	q14.11	41457550	41470871	1030	1	5.23331	5.53917	5.84012	-0.0430841	0.788661	0.120627	5.53753	-2.9136	0.648851	-0.714973	55.3004	2.3474e-21	6.71371e-21
ENSG00000100410	PHF5A	PHF5A	PHD finger protein 5A [Source:HGNC Symbol;Acc:HGNC:18000]	22	q13.2	41459717	41468692	1202	-1	-0.757022	-1.15242	-1.01014	-0.40154	0.0532389	-0.548029	-0.973194	0.670515	0.0673479	5.32528	55.2884	2.35811e-21	6.74338e-21
ENSG00000122068	FYTTD1	FYTTD1	forty-two-three domain containing 1 [Source:HGNC Symbol;Acc:HGNC:25407]	3	q29	197737179	197787596	7897	1	0.943042	0.140102	0.744976	0.520512	0.347215	0.834337	0.609373	-0.227703	-1.01838	6.16119	55.286	2.36021e-21	6.74841e-21
ENSG00000147883	CDKN2B	CDKN2B	cyclin dependent kinase inhibitor 2B [Source:HGNC Symbol;Acc:HGNC:1788]	9	p21.3	22002903	22009305	4000	-1	8.51143	8.90565	8.86228	0.200689	2.25577	7.3694	8.75979	-5.19855	-1.08557	0.969406	55.2833	2.36272e-21	6.7546e-21
ENSG00000185055	EFCAB10	EFCAB10	EF-hand calcium binding domain 10 [Source:HGNC Symbol;Acc:HGNC:34531]	7	q22.3	105565120	105600875	2578	-1	-3.86476	-4.2893	-4.42232	-1.91807	-0.389244	-1.82259	-4.19213	3.45668	-2.64399	-2.53828	55.2543	2.38883e-21	6.82826e-21
ENSG00000107937	GTPBP4	GTPBP4	GTP binding protein 4 [Source:HGNC Symbol;Acc:HGNC:21535]	10	p15.3	988434	1019932	6121	1	-0.938395	-1.06041	-1.00031	-0.59379	0.102212	-0.209358	-0.999705	0.593978	0.2111	6.50796	55.2472	2.39534e-21	6.84588e-21
ENSG00000101189	MRGBP	MRGBP	MRG domain binding protein [Source:HGNC Symbol;Acc:HGNC:15866]	20	q13.33	62796473	62801729	2752	1	-0.804466	-0.963908	-0.972027	0.00808332	-0.132803	-0.223872	-0.913467	0.390621	0.631364	4.68178	55.2424	2.39968e-21	6.8573e-21
ENSG00000005471	ABCB4	ABCB4	ATP binding cassette subfamily B member 4 [Source:HGNC Symbol;Acc:HGNC:45]	7	q21.12	87401696	87480435	7728	-1	2.93563	3.62571	3.40514	1.50989	3.1108	-1.32825	3.32216	-0.984353	-3.87531	1.14076	55.2295	2.41153e-21	6.89018e-21
ENSG00000204160	ZDHHC18	ZDHHC18	zinc finger DHHC-type palmitoyltransferase 18 [Source:HGNC Symbol;Acc:HGNC:20712]	1	p36.11	26826688	26857604	5460	1	0.799428	0.816722	1.08715	0.675594	1.56118	0.663893	0.901099	-0.758447	-0.399996	5.77722	55.226	2.41476e-21	6.89841e-21
ENSG00000138092	CENPO	CENPO	centromere protein O [Source:HGNC Symbol;Acc:HGNC:28152]	2	p23.3	24793136	24822376	5518	1	-0.524143	-1.20472	-0.87536	-0.00460561	-0.0697195	-0.573838	-0.868073	0.278819	1.00603	5.18111	55.1966	2.44188e-21	6.97491e-21
ENSG00000138030	KHK	KHK	ketohexokinase [Source:HGNC Symbol;Acc:HGNC:6315]	2	p23.3	27086747	27100762	3050	1	1.68054	3.07119	2.70851	-1.82879	-3.1836	-3.44298	2.48675	0.456647	-1.05391	3.71128	55.1906	2.4475e-21	6.98996e-21
ENSG00000203952	CCDC160	CCDC160	coiled-coil domain containing 160 [Source:HGNC Symbol;Acc:HGNC:37286]	X	q26.2	134237047	134246207	1790	1	0.330619	-0.0931528	0.260093	2.53436	-1.11871	-0.866493	0.165853	0.95122	-6.02268	0.718228	55.1831	2.45445e-21	7.00879e-21
ENSG00000110076	NRXN2	NRXN2	neurexin 2 [Source:HGNC Symbol;Acc:HGNC:8009]	11	q13.1	64606174	64723197	10589	-1	-4.97753	-4.3213	-5.19104	1.09676	-2.56352	-3.30918	-4.82996	3.10986	-0.387432	-1.09423	55.1565	2.47946e-21	7.07919e-21
ENSG00000166130	IKBIP	IKBIP	IKBKB interacting protein [Source:HGNC Symbol;Acc:HGNC:26430]	12	q23.1	98613405	98645113	4163	-1	1.34591	1.17333	1.0768	0.706901	1.85254	-0.171464	1.19868	-1.29794	1.19943	4.09043	55.1548	2.48105e-21	7.0827e-21
ENSG00000264538	SUZ12P1	SUZ12P1	SUZ12 pseudogene 1 [Source:HGNC Symbol;Acc:HGNC:32421]	17	q11.2	30709299	30790908	3776	1	-1.13455	-0.864243	-1.00195	0.437005	-0.667964	-1.1739	-1.00025	0.746982	-0.786057	3.28171	55.1529	2.48287e-21	7.08688e-21
ENSG00000077147	TM9SF3	TM9SF3	transmembrane 9 superfamily member 3 [Source:HGNC Symbol;Acc:HGNC:21529]	10	q24.1	96518110	96587452	7494	-1	0.710477	0.866263	0.96971	-0.107522	0.872177	0.32112	0.848817	-0.50396	-0.121258	8.3918	55.1502	2.4854e-21	7.09309e-21
ENSG00000183207	RUVBL2	RUVBL2	RuvB like AAA ATPase 2 [Source:HGNC Symbol;Acc:HGNC:10475]	19	q13.33	48993562	49015970	3531	1	-0.820133	-0.815563	-0.837588	-0.935503	0.0126796	-0.484741	-0.824428	0.521628	0.447995	6.79561	55.1215	2.51269e-21	7.16994e-21
ENSG00000065485	PDIA5	PDIA5	protein disulfide isomerase family A member 5 [Source:HGNC Symbol;Acc:HGNC:24811]	3	q21.1	123067025	123225227	4067	1	0.968352	0.777698	0.871594	-1.37698	0.718066	1.92008	0.872548	-0.701747	0.679189	5.0249	55.1167	2.51735e-21	7.1822e-21
ENSG00000165355	FBXO33	FBXO33	F-box protein 33 [Source:HGNC Symbol;Acc:HGNC:19833]	14	q21.1	39397669	39432500	3853	-1	0.911314	0.994099	0.722228	0.989238	-0.383572	0.276416	0.87588	-0.583654	0.266938	5.01117	55.1147	2.51921e-21	7.1865e-21
ENSG00000139579	NABP2	NABP2	nucleic acid binding protein 2 [Source:HGNC Symbol;Acc:HGNC:28412]	12	q13.3	56222015	56229854	2201	1	-0.503187	-1.03151	-1.04314	-0.398567	-0.975492	-0.953898	-0.859278	1.04943	-1.04331	4.06743	55.1085	2.5252e-21	7.20255e-21
ENSG00000166986	MARS1	MARS1	methionyl-tRNA synthetase 1 [Source:HGNC Symbol;Acc:HGNC:6898]	12	q13.3	57475445	57517569	7028	1	-0.789737	-0.825845	-0.572189	-1.17104	0.435542	0.216454	-0.729257	0.402221	0.398882	7.86113	55.1043	2.52922e-21	7.21297e-21
ENSG00000119760	SUPT7L	SUPT7L	SPT7 like, STAGA complex subunit gamma [Source:HGNC Symbol;Acc:HGNC:30632]	2	p23.3	27650809	27663840	5312	-1	0.809884	0.673652	0.727931	0.572444	0.378788	1.5011	0.737156	-0.802991	0.359209	5.32658	55.1039	2.52968e-21	7.21325e-21
ENSG00000165164	CFAP47	CFAP47	cilia and flagella associated protein 47 [Source:HGNC Symbol;Acc:HGNC:26708]	X	p21.1	35919734	36385317	11443	1	3.44482	4.27995	3.62141	0.550054	-0.614285	2.21295	3.78206	-1.91408	-2.98976	-1.53288	55.0826	2.55031e-21	7.27103e-21
ENSG00000189410	SH2D5	SH2D5	SH2 domain containing 5 [Source:HGNC Symbol;Acc:HGNC:28819]	1	p36.12	20719731	20732837	4487	-1	1.12275	0.48433	0.687005	-0.831894	-0.550194	-2.52118	0.764694	2.05233	-6.37164	2.79758	55.0817	2.55117e-21	7.27243e-21
ENSG00000142224	IL19	IL19	interleukin 19 [Source:HGNC Symbol;Acc:HGNC:5990]	1	q32.1	206770764	206842981	6239	1	-0.325501	0.0445309	-0.0210075	-0.300943	5.70141	0.105321	-0.100659	-0.816367	-0.411101	-3.99751	55.0708	2.56178e-21	7.30163e-21
ENSG00000198742	SMURF1	SMURF1	SMAD specific E3 ubiquitin protein ligase 1 [Source:HGNC Symbol;Acc:HGNC:16807]	7	q22.1	99027438	99144100	6276	-1	1.07699	1.15776	1.17611	1.08735	0.316506	0.732303	1.13695	-0.913267	0.510389	6.23357	55.0678	2.56469e-21	7.3089e-21
ENSG00000188501	LCTL	LCTL	lactase like [Source:HGNC Symbol;Acc:HGNC:15583]	15	q22.31	66547179	66565979	3518	-1	-2.5134	-3.4154	-3.35374	2.94723	-1.57222	-2.68273	-3.09418	2.69583	-4.32725	-0.911265	55.054	2.57822e-21	7.3464e-21
ENSG00000153187	HNRNPU	HNRNPU	heterogeneous nuclear ribonucleoprotein U [Source:HGNC Symbol;Acc:HGNC:5048]	1	q44	244840638	244864560	22512	-1	-0.822646	-0.982394	-0.856949	-0.63526	-0.511915	-0.343899	-0.88733	0.540714	0.400705	9.46959	55.053	2.5792e-21	7.34814e-21
ENSG00000144674	GOLGA4	GOLGA4	golgin A4 [Source:HGNC Symbol;Acc:HGNC:4427]	3	p22.2	37243177	37366751	10737	1	0.754729	1.12401	1.17094	-0.292608	-0.0202282	0.0544998	1.01656	-0.624218	0.911964	7.89672	55.0449	2.58719e-21	7.36984e-21
ENSG00000141446	ESCO1	ESCO1	establishment of sister chromatid cohesion N-acetyltransferase 1 [Source:HGNC Symbol;Acc:HGNC:24645]	18	q11.2	21529284	21600884	5285	-1	-1.04629	-0.864775	-0.980202	-0.609324	-0.818797	-0.232562	-0.963757	0.750882	-0.294585	5.69869	55.0413	2.59078e-21	7.37901e-21
ENSG00000168619	ADAM18	ADAM18	ADAM metallopeptidase domain 18 [Source:HGNC Symbol;Acc:HGNC:196]	8	p11.22	39584489	39730065	3826	1	3.65579	4.07949	4.57886	0.769217	-0.368613	0.648533	4.10471	-1.70368	-1.60932	-2.28514	55.0359	2.59611e-21	7.39312e-21
ENSG00000164171	ITGA2	ITGA2	integrin subunit alpha 2 [Source:HGNC Symbol;Acc:HGNC:6137]	5	q11.2	52989340	53094779	7896	1	2.29542	0.796305	1.00875	-2.02254	-5.575	-3.18842	1.36683	0.974919	0.379249	4.00441	55.0326	2.59941e-21	7.40147e-21
ENSG00000079805	DNM2	DNM2	dynamin 2 [Source:HGNC Symbol;Acc:HGNC:2974]	19	p13.2	10718079	10833488	13443	1	-0.0123915	0.0873936	0.22932	-0.176596	-0.0937376	0.02112	0.101441	-0.27516	0.977752	7.17961	55.029	2.60299e-21	7.41059e-21
ENSG00000135722	FBXL8	FBXL8	F-box and leucine rich repeat protein 8 [Source:HGNC Symbol;Acc:HGNC:17875]	16	q22.1	67159932	67164570	3129	1	3.68895	4.51952	4.16722	-0.300943	2.91476	1.88708	4.12523	-3.58181	3.51731	-1.35135	55.0253	2.60664e-21	7.41992e-21
ENSG00000154153	RETREG1	RETREG1	reticulophagy regulator 1 [Source:HGNC Symbol;Acc:HGNC:25964]	5	p15.1	16473038	16617058	4568	-1	0.769563	3.01161	2.17292	-0.994317	-2.2672	0.959085	1.9847	-1.18851	2.09022	2.60648	55.0192	2.61268e-21	7.43606e-21
ENSG00000147485	PXDNL	PXDNL	peroxidasin like [Source:HGNC Symbol;Acc:HGNC:26359]	8	q11.23	51319577	51809445	5239	-1	3.40524	4.98918	3.93496	1.13315	0.317638	1.03357	4.10979	-1.42454	-2.69662	-1.16304	55.0155	2.61643e-21	7.44566e-21
ENSG00000251538	LINC02201	LINC02201	long intergenic non-protein coding RNA 2201 [Source:HGNC Symbol;Acc:HGNC:53067]	5	q23.2	122628952	122730685	3741	-1	4.6764	5.71132	5.37883	-0.300943	-0.368613	-0.403247	5.25552	-2.58058	0.846357	-1.58604	55.0118	2.62005e-21	7.45491e-21
ENSG00000178053	MLF1	MLF1	myeloid leukemia factor 1 [Source:HGNC Symbol;Acc:HGNC:7125]	3	q25.32	158571163	158607252	3735	1	-1.85947	-2.34056	-2.67383	0.247651	0.340885	0.724744	-2.29129	1.4251	-1.92107	2.85785	54.9972	2.6347e-21	7.49552e-21
ENSG00000261104	AC093904.4		novel transcript	2	p25.1	9106593	9109865	3273	1	-0.281243	-0.082771	0.308195	-1.93925	-2.03047	-1.76427	-0.0186063	0.411024	3.14635	-1.34347	54.9907	2.64125e-21	7.51309e-21
ENSG00000106003	LFNG	LFNG	LFNG O-fucosylpeptide 3-beta-N-acetylglucosaminyltransferase [Source:HGNC Symbol;Acc:HGNC:6560]	7	p22.3	2512529	2529177	3486	1	-1.52784	-2.82886	-1.41473	3.41865	2.61677	-1.09371	-1.92381	1.31813	-4.77398	1.63796	54.9718	2.66037e-21	7.56637e-21
ENSG00000197928	ZNF677	ZNF677	zinc finger protein 677 [Source:HGNC Symbol;Acc:HGNC:28730]	19	q13.42	53235381	53254898	9348	-1	-1.49553	-0.723253	-1.02563	0.666228	0.40704	0.394214	-1.08147	0.64708	-0.68169	4.09545	54.9537	2.6789e-21	7.61799e-21
ENSG00000223685	LINC00571	LINC00571	long intergenic non-protein coding RNA 571 [Source:HGNC Symbol;Acc:HGNC:43721]	13	q13.3	38050817	38350259	1571	-1	5.49345	6.72759	5.43918	2.54109	2.43907	1.73632	5.88674	-3.46888	-1.14448	-0.455008	54.9333	2.69986e-21	7.6765e-21
ENSG00000197124	ZNF682	ZNF682	zinc finger protein 682 [Source:HGNC Symbol;Acc:HGNC:28857]	19	p12	19997058	20039505	4967	-1	-0.534648	-0.893296	-1.13765	-0.308267	-0.641073	1.02824	-0.855198	0.753061	-1.27931	3.76112	54.9282	2.70511e-21	7.69033e-21
ENSG00000141524	TMC6	TMC6	transmembrane channel like 6 [Source:HGNC Symbol;Acc:HGNC:18021]	17	q25.3	78110458	78132407	8669	-1	-0.119826	0.00797563	0.472776	-0.960797	1.24615	0.65295	0.120308	0.195009	-1.65723	4.94887	54.9267	2.70661e-21	7.6935e-21
ENSG00000175175	PPM1E	PPM1E	protein phosphatase, Mg2+/Mn2+ dependent 1E [Source:HGNC Symbol;Acc:HGNC:19322]	17	q22	58755854	58985179	6560	1	-5.79596	-6.35311	-5.62586	-0.046381	-2.01008	-3.79891	-5.92497	3.95776	-1.70069	1.21984	54.9251	2.70827e-21	7.69711e-21
ENSG00000152495	CAMK4	CAMK4	calcium/calmodulin dependent protein kinase IV [Source:HGNC Symbol;Acc:HGNC:1464]	5	q22.1	111223653	111494886	13614	1	-1.70537	-3.48563	-3.27188	-0.651692	-0.35859	-3.36329	-2.82096	2.98014	-4.04365	1.18686	54.9173	2.71643e-21	7.7192e-21
ENSG00000163510	CWC22	CWC22	CWC22 spliceosome associated protein homolog [Source:HGNC Symbol;Acc:HGNC:29322]	2	q31.3	179944876	180007297	3524	-1	-0.704651	-0.966484	-0.926838	0.702149	-0.448382	-0.0354765	-0.865991	0.461711	-0.0736927	5.40109	54.9138	2.72004e-21	7.72836e-21
ENSG00000122971	ACADS	ACADS	acyl-CoA dehydrogenase short chain [Source:HGNC Symbol;Acc:HGNC:90]	12	q24.31	120725774	120740008	2609	1	1.69631	2.0088	1.42025	-1.82194	-0.549431	0.185125	1.70845	-0.656098	0.615317	3.68213	54.9128	2.72111e-21	7.73029e-21
ENSG00000251400	ALDH7A1P1	ALDH7A1P1	aldehyde dehydrogenase 7 family member A1 pseudogene 1 [Source:HGNC Symbol;Acc:HGNC:878]	5	q13.3	77290268	77291800	1533	1	-2.15982	-1.33554	-1.6988	-0.672601	-0.751201	-0.808207	-1.73138	0.836847	1.23324	0.910896	54.9003	2.73409e-21	7.76606e-21
ENSG00000133131	MORC4	MORC4	MORC family CW-type zinc finger 4 [Source:HGNC Symbol;Acc:HGNC:23485]	X	q22.3	106813871	107000212	6019	-1	2.41804	3.60346	3.74826	-0.0779813	-0.0804121	0.531791	3.25659	-2.46884	2.36964	5.22516	54.8983	2.73623e-21	7.77103e-21
ENSG00000103047	TANGO6	TANGO6	transport and golgi organization 6 homolog [Source:HGNC Symbol;Acc:HGNC:25749]	16	q22.1	68843531	69085182	6914	1	-1.36781	-1.51636	-1.56192	-0.243082	0.458076	-0.416277	-1.48203	0.743537	0.0771666	3.8342	54.8864	2.74869e-21	7.80528e-21
ENSG00000221988	PPT2	PPT2	palmitoyl-protein thioesterase 2 [Source:HGNC Symbol;Acc:HGNC:9326]	6	p21.32	32153441	32163678	2938	1	1.50965	1.65446	2.13065	0.419926	0.694973	1.83074	1.76492	-1.41451	0.483888	3.43007	54.865	2.77134e-21	7.86847e-21
ENSG00000112218	GPR63	GPR63	G protein-coupled receptor 63 [Source:HGNC Symbol;Acc:HGNC:13302]	6	q16.1	96794125	96837477	5967	-1	-0.81599	-1.62037	-1.65963	0.624396	-0.523444	-1.19749	-1.36533	1.56726	-3.115	2.88489	54.8606	2.77599e-21	7.88056e-21
ENSG00000128245	YWHAH	YWHAH	tyrosine 3-monooxygenase/tryptophan 5-monooxygenase activation protein eta [Source:HGNC Symbol;Acc:HGNC:12853]	22	q12.3	31944522	31957603	2392	1	-0.444259	-1.1253	-0.973915	-0.261383	0.148284	0.313488	-0.847824	0.286012	0.490627	6.94193	54.856	2.78083e-21	7.89316e-21
ENSG00000120742	SERP1	SERP1	stress associated endoplasmic reticulum protein 1 [Source:HGNC Symbol;Acc:HGNC:10759]	3	q25.1	150541998	150603228	5743	-1	0.666864	0.897423	0.778124	-0.10669	0.421495	0.335809	0.780804	-0.399511	-0.141694	7.49104	54.851	2.78619e-21	7.90727e-21
ENSG00000198517	MAFK	MAFK	MAF bZIP transcription factor K [Source:HGNC Symbol;Acc:HGNC:6782]	7	p22.3	1530702	1543043	4470	1	2.22868	2.64364	2.42291	-0.647701	-0.534778	-0.255195	2.43174	-0.93688	0.466774	4.60728	54.8488	2.78857e-21	7.91289e-21
ENSG00000129473	BCL2L2	BCL2L2	BCL2 like 2 [Source:HGNC Symbol;Acc:HGNC:995]	14	q11.2	23298790	23311751	4110	1	0.864058	0.827867	0.999019	-0.275188	0.330293	0.859268	0.896981	-0.495823	-0.391492	4.65475	54.847	2.79042e-21	7.917e-21
ENSG00000169495	HTRA4	HTRA4	HtrA serine peptidase 4 [Source:HGNC Symbol;Acc:HGNC:26909]	8	p11.22	38974228	38988663	2032	1	2.02987	5.19316	7.52258	-3.46054	-3.03556	-3.56284	4.9152	-2.46362	5.43078	0.985338	54.8375	2.80063e-21	7.94484e-21
ENSG00000267383	AC011447.3		novel transcript, antisense to ZNF486 and ZNF90	19	p12	20122569	20321305	7757	-1	-0.121924	-1.94019	-1.41681	-1.09405	-1.13609	1.22496	-1.15964	1.29461	-1.161	3.39773	54.833	2.80548e-21	7.95748e-21
ENSG00000102580	DNAJC3	DNAJC3	DnaJ heat shock protein family (Hsp40) member C3 [Source:HGNC Symbol;Acc:HGNC:9439]	13	q32.1	95677139	95794988	5590	1	1.39363	1.86842	1.90657	-0.613509	0.779329	1.41911	1.72287	-1.23172	0.769158	6.78016	54.8314	2.80714e-21	7.96002e-21
ENSG00000197461	PDGFA	PDGFA	platelet derived growth factor subunit A [Source:HGNC Symbol;Acc:HGNC:8799]	7	p22.3	497258	520296	4151	-1	-2.61544	-2.75289	-2.20446	-1.16788	-3.5336	-3.44032	-2.52426	2.30534	0.169662	5.41572	54.8314	2.80718e-21	7.96002e-21
ENSG00000174177	CTU2	CTU2	cytosolic thiouridylase subunit 2 [Source:HGNC Symbol;Acc:HGNC:28005]	16	q24.3	88706483	88715396	3522	1	-1.2772	-1.38487	-1.17273	-1.08778	-0.035487	-1.01771	-1.27827	0.846838	0.697784	3.72004	54.828	2.81077e-21	7.96906e-21
ENSG00000065308	TRAM2	TRAM2	translocation associated membrane protein 2 [Source:HGNC Symbol;Acc:HGNC:16855]	6	p12.2	52497408	52577060	7047	-1	1.30915	1.48147	1.44457	0.482089	1.56838	1.21319	1.41173	-1.54884	1.54633	5.80318	54.8241	2.81504e-21	7.98003e-21
ENSG00000100196	KDELR3	KDELR3	KDEL endoplasmic reticulum protein retention receptor 3 [Source:HGNC Symbol;Acc:HGNC:6306]	22	q13.1	38468078	38483447	1913	1	1.6942	1.55444	1.65904	0.369197	2.39712	1.07963	1.63589	-0.681615	-2.75022	2.86929	54.8223	2.81691e-21	7.98419e-21
ENSG00000100105	PATZ1	PATZ1	POZ/BTB and AT hook containing zinc finger 1 [Source:HGNC Symbol;Acc:HGNC:13071]	22	q12.2	31325804	31346346	5807	-1	-0.767881	-1.29168	-0.979232	-0.295785	-0.487664	-0.018982	-1.01293	0.917888	-1.26703	5.71986	54.8107	2.82949e-21	8.01869e-21
ENSG00000123975	CKS2	CKS2	CDC28 protein kinase regulatory subunit 2 [Source:HGNC Symbol;Acc:HGNC:2000]	9	q22.2	89311195	89316703	616	1	-1.43726	-1.43376	-1.45214	0.344178	0.0444072	-0.572816	-1.44105	0.629755	0.328548	6.11925	54.8028	2.83809e-21	8.04194e-21
ENSG00000139988	RDH12	RDH12	retinol dehydrogenase 12 [Source:HGNC Symbol;Acc:HGNC:19977]	14	q24.1	67701886	67734451	2355	1	-4.07151	-3.61323	-4.80254	-0.589134	-1.72457	-2.31057	-4.16243	3.1931	-2.33062	-2.64734	54.8015	2.83947e-21	8.04468e-21
ENSG00000235587	GAPDHP65	GAPDHP65	glyceraldehyde 3 phosphate dehydrogenase pseudogene 65 [Source:HGNC Symbol;Acc:HGNC:4143]	X	p11.3	46439709	46440714	1006	-1	-1.24787	-0.400477	-0.716954	-0.938455	-1.04869	-1.20361	-0.788433	0.476138	1.35103	3.42193	54.7913	2.85066e-21	8.07524e-21
ENSG00000272356	AL080317.2		novel transcript, antisense to REV3L	6	q21	111309203	111313517	4315	1	2.43057	3.23321	3.39815	-0.766982	-0.674618	-0.534144	3.02064	-1.39769	0.912724	0.912042	54.7856	2.85685e-21	8.09162e-21
ENSG00000102977	ACD	ACD	ACD shelterin complex subunit and telomerase recruitment factor [Source:HGNC Symbol;Acc:HGNC:25070]	16	q22.1	67657512	67660815	3223	-1	-0.895712	-1.16672	-1.25307	-0.806269	0.108127	-0.463427	-1.10517	0.566455	0.618212	3.96806	54.7826	2.86013e-21	8.09978e-21
ENSG00000156345	CDK20	CDK20	cyclin dependent kinase 20 [Source:HGNC Symbol;Acc:HGNC:21420]	9	q22.1	87966441	87974753	5727	-1	2.08527	2.24877	1.72252	1.21866	1.07302	1.31044	2.01885	-1.37823	-0.721031	2.38357	54.7562	2.88919e-21	8.18089e-21
ENSG00000116871	MAP7D1	MAP7D1	MAP7 domain containing 1 [Source:HGNC Symbol;Acc:HGNC:25514]	1	p34.3	36155579	36180849	5271	1	0.53632	0.908118	1.21734	0.715803	0.745546	0.737645	0.887259	-0.645462	-0.641113	6.2938	54.7547	2.89092e-21	8.18464e-21
ENSG00000164588	HCN1	HCN1	hyperpolarization activated cyclic nucleotide gated potassium channel 1 [Source:HGNC Symbol;Acc:HGNC:4845]	5	p12	45254948	45696498	13755	-1	-3.28006	-3.47722	-3.35011	-4.4007	-4.2127	-1.61518	-3.36913	4.00132	-3.56883	-1.64767	54.7484	2.89787e-21	8.20313e-21
ENSG00000250221	KRT8P32	KRT8P32	keratin 8 pseudogene 32 [Source:HGNC Symbol;Acc:HGNC:39866]	5	q15	98392070	98393530	1461	-1	2.49331	3.4083	3.15378	-0.580797	0.52547	2.40113	3.01846	-2.34095	2.14266	1.85815	54.7317	2.91649e-21	8.25467e-21
ENSG00000259048	AL392023.2		novel transcript, antisense to TTC6	14	q21.1	38034287	38194281	1153	-1	-2.96896	-3.19558	-2.86393	-3.14382	-2.69637	1.90927	-3.00949	2.38849	-1.76725	-3.35306	54.7102	2.94064e-21	8.32183e-21
ENSG00000172345	STARD5	STARD5	StAR related lipid transfer domain containing 5 [Source:HGNC Symbol;Acc:HGNC:18065]	15	q25.1	81309053	81324183	6339	-1	1.40105	3.11211	2.2487	-0.324476	-0.917205	-1.90332	2.25395	-0.66675	-0.102546	1.95718	54.7058	2.94554e-21	8.33452e-21
ENSG00000286530	AC108057.1		novel transcript	2	q24.1	157033837	157049716	1027	1	0.559308	0.0445309	0.376969	-0.300943	-0.368613	5.55597	0.326936	-0.799491	-0.884021	-3.896	54.6938	2.95915e-21	8.37183e-21
ENSG00000133794	ARNTL	ARNTL	aryl hydrocarbon receptor nuclear translocator like [Source:HGNC Symbol;Acc:HGNC:701]	11	p15.3	13276652	13387266	6934	1	1.44594	0.19742	0.373336	-2.14596	-2.93768	-1.48547	0.672233	0.482441	0.702269	3.0549	54.674	2.98176e-21	8.4346e-21
ENSG00000168813	ZNF507	ZNF507	zinc finger protein 507 [Source:HGNC Symbol;Acc:HGNC:23783]	19	q13.11	32345594	32387667	11239	1	-0.999719	-0.857314	-1.06413	0.0884291	0.190862	-0.257133	-0.973722	0.278348	0.706794	4.73797	54.6546	3.00407e-21	8.49652e-21
ENSG00000135919	SERPINE2	SERPINE2	serpin family E member 2 [Source:HGNC Symbol;Acc:HGNC:8951]	2	q36.1	223975045	224039318	8957	-1	1.60394	-2.79208	-1.89913	-1.0493	2.27563	4.00541	-1.02909	0.78168	-4.1655	4.98693	54.6404	3.02052e-21	8.54183e-21
ENSG00000185650	ZFP36L1	ZFP36L1	ZFP36 ring finger protein like 1 [Source:HGNC Symbol;Acc:HGNC:1107]	14	q24.1	68787660	68796253	5160	-1	1.49481	2.26938	1.72153	0.970945	0.74971	-0.366729	1.82857	-1.25871	0.465011	6.67585	54.6345	3.02729e-21	8.55975e-21
ENSG00000174460	ZCCHC12	ZCCHC12	zinc finger CCHC-type containing 12 [Source:HGNC Symbol;Acc:HGNC:27273]	X	q24	118823824	118826968	2197	1	-4.43881	-3.91991	-4.55302	-1.09769	1.68831	0.638723	-4.30391	2.44653	-4.02038	-1.94449	54.6029	3.06431e-21	8.66319e-21
ENSG00000151148	UBE3B	UBE3B	ubiquitin protein ligase E3B [Source:HGNC Symbol;Acc:HGNC:13478]	12	q24.11	109477402	109536705	12453	1	0.876221	0.928622	1.04857	0.165718	0.117406	0.732724	0.951136	-0.608443	-0.140882	5.39314	54.6016	3.06584e-21	8.66628e-21
ENSG00000107036	RIC1	RIC1	RIC1 homolog, RAB6A GEF complex partner 1 [Source:HGNC Symbol;Acc:HGNC:17686]	9	p24.1	5629025	5776557	8591	1	1.07741	1.1341	0.857855	0.505022	0.447282	0.655045	1.02312	-0.711713	0.151521	6.27828	54.6005	3.06711e-21	8.66865e-21
ENSG00000162063	CCNF	CCNF	cyclin F [Source:HGNC Symbol;Acc:HGNC:1591]	16	p13.3	2429394	2458854	6309	1	-1.36647	-2.23021	-1.79825	-0.188217	-0.161642	-0.784145	-1.79831	0.841094	0.619029	6.0587	54.593	3.07599e-21	8.69251e-21
ENSG00000083168	KAT6A	KAT6A	lysine acetyltransferase 6A [Source:HGNC Symbol;Acc:HGNC:13013]	8	p11.21	41929479	42051994	24143	-1	0.345932	0.497133	0.615863	1.38678	0.336996	0.130445	0.486309	-0.509064	-0.428734	6.32613	54.5711	3.10193e-21	8.76456e-21
ENSG00000103342	GSPT1	GSPT1	G1 to S phase transition 1 [Source:HGNC Symbol;Acc:HGNC:4621]	16	p13.13	11868128	11916082	8054	-1	-0.760418	-0.668817	-0.785729	-0.673759	-0.185099	-0.502849	-0.738321	0.475681	0.3611	7.47724	54.5609	3.11417e-21	8.7979e-21
ENSG00000170382	LRRN2	LRRN2	leucine rich repeat neuronal 2 [Source:HGNC Symbol;Acc:HGNC:16914]	1	q32.1	204617170	204685738	5686	-1	-1.88651	-3.0607	-1.65336	0.939389	-0.870005	1.4509	-2.20019	2.30003	-6.01988	0.395591	54.5593	3.11606e-21	8.80197e-21
ENSG00000197859	ADAMTSL2	ADAMTSL2	ADAMTS like 2 [Source:HGNC Symbol;Acc:HGNC:14631]	9	q34.2	133532164	133575519	4677	1	-1.95742	-2.01121	-0.654593	2.74852	8.07837	-1.50045	-1.54108	0.124324	-2.4854	-1.45699	54.5462	3.13181e-21	8.84522e-21
ENSG00000070614	NDST1	NDST1	N-deacetylase and N-sulfotransferase 1 [Source:HGNC Symbol;Acc:HGNC:7680]	5	q33.1	150485818	150558211	9510	1	0.974925	0.559194	1.14151	-0.806104	-0.323595	0.274423	0.891878	-0.259573	-0.292771	7.13122	54.545	3.13329e-21	8.84815e-21
ENSG00000286863	AL513166.1		novel transcript	1	p31.1	72283170	72753772	6418	1	-3.37451	-2.79751	-3.36535	1.2512	0.826771	-3.80117	-3.17912	2.0175	-2.57881	-2.85519	54.5443	3.13413e-21	8.84925e-21
ENSG00000116455	WDR77	WDR77	WD repeat domain 77 [Source:HGNC Symbol;Acc:HGNC:29652]	1	p13.2	111439890	111449256	2685	-1	-1.2194	-1.51404	-1.43843	-1.17212	-0.429216	-0.090811	-1.39062	0.74881	0.849259	4.71129	54.5111	3.17439e-21	8.96166e-21
ENSG00000100206	DMC1	DMC1	DNA meiotic recombinase 1 [Source:HGNC Symbol;Acc:HGNC:2927]	22	q13.1	38518948	38570204	3443	-1	-1.76952	-2.41051	-2.33497	-0.271196	-0.911405	-1.16161	-2.17166	2.10502	-3.17779	1.01365	54.5037	3.18346e-21	8.98598e-21
ENSG00000174327	SLC16A13	SLC16A13	solute carrier family 16 member 13 [Source:HGNC Symbol;Acc:HGNC:31037]	17	p13.1	7036015	7040117	2143	1	1.5963	1.99758	2.16742	-2.5632	1.06523	1.05269	1.92044	-0.156018	-3.25803	1.2702	54.4893	3.20114e-21	9.03461e-21
ENSG00000092096	SLC22A17	SLC22A17	solute carrier family 22 member 17 [Source:HGNC Symbol;Acc:HGNC:23095]	14	q11.2	23346306	23352912	4278	-1	0.0116117	0.715528	0.537429	1.48898	-1.12243	0.950352	0.421523	0.481838	-3.74563	3.93778	54.478	3.21515e-21	9.07285e-21
ENSG00000137449	CPEB2	CPEB2	cytoplasmic polyadenylation element binding protein 2 [Source:HGNC Symbol;Acc:HGNC:21745]	4	p15.32	15002674	15070153	7177	1	2.69583	3.8887	3.36923	0.756216	1.1725	2.28621	3.31792	-2.366	-0.0145785	3.23866	54.4713	3.22341e-21	9.09488e-21
ENSG00000142856	ITGB3BP	ITGB3BP	integrin subunit beta 3 binding protein [Source:HGNC Symbol;Acc:HGNC:6157]	1	p31.3	63440770	63593721	5459	-1	-0.512242	-0.864071	-1.11281	0.198716	0.405468	-0.861701	-0.829707	0.293819	0.493896	4.28906	54.4623	3.23456e-21	9.12504e-21
ENSG00000125744	RTN2	RTN2	reticulon 2 [Source:HGNC Symbol;Acc:HGNC:10468]	19	q13.32	45485294	45497055	3227	-1	-0.485971	-0.388831	-0.364041	-2.17156	-0.400697	-0.238165	-0.412948	0.341498	1.27968	3.65796	54.4519	3.24759e-21	9.16051e-21
ENSG00000139675	HNRNPA1L2	HNRNPA1L2	heterogeneous nuclear ribonucleoprotein A1 like 2 [Source:HGNC Symbol;Acc:HGNC:27067]	13	q14.3	52642425	52643796	1372	1	-0.942817	-1.19384	-1.11807	0.276546	-0.0458312	-0.46358	-1.08491	0.502959	0.116262	3.94814	54.4359	3.26772e-21	9.21598e-21
ENSG00000072832	CRMP1	CRMP1	collapsin response mediator protein 1 [Source:HGNC Symbol;Acc:HGNC:2365]	4	p16.2	5748084	5893086	5851	-1	-4.26881	-7.19905	-4.02403	-1.19539	-0.974193	-0.760218	-5.16396	5.29409	-9.92982	3.16356	54.4336	3.27053e-21	9.22259e-21
ENSG00000102901	CENPT	CENPT	centromere protein T [Source:HGNC Symbol;Acc:HGNC:25787]	16	q22.1	67828157	67847811	5660	-1	0.913551	1.09477	1.254	-0.118735	0.186346	-0.0769997	1.08744	-0.581825	0.0619766	4.9776	54.4191	3.28894e-21	9.27319e-21
ENSG00000160298	C21orf58	C21orf58	chromosome 21 open reading frame 58 [Source:HGNC Symbol;Acc:HGNC:1300]	21	q22.3	46300181	46323875	5315	-1	-1.10865	-1.15421	-1.50005	0.598898	-0.267406	-1.44891	-1.2543	0.42048	0.849068	3.01808	54.4122	3.29766e-21	9.29648e-21
ENSG00000186684	CYP27C1	CYP27C1	cytochrome P450 family 27 subfamily C member 1 [Source:HGNC Symbol;Acc:HGNC:33480]	2	q14.3	127183832	127220313	5205	-1	-3.45489	-4.79992	-3.2387	-0.0814443	0.288769	-0.0441183	-3.83117	3.01449	-4.99914	-0.696749	54.4093	3.30139e-21	9.30567e-21
ENSG00000136450	SRSF1	SRSF1	serine and arginine rich splicing factor 1 [Source:HGNC Symbol;Acc:HGNC:10780]	17	q22	58000919	58007346	5781	-1	-0.909146	-1.50357	-1.06504	-1.29364	-0.549544	-0.167692	-1.15925	0.715882	0.814078	6.49164	54.4081	3.30286e-21	9.30848e-21
ENSG00000151348	EXT2	EXT2	exostosin glycosyltransferase 2 [Source:HGNC Symbol;Acc:HGNC:3513]	11	p11.2	44095673	44251962	11695	1	0.744683	0.728744	0.742945	0.903839	0.645958	0.494171	0.738791	-0.660017	-0.25842	6.5651	54.4034	3.30889e-21	9.32416e-21
ENSG00000103647	CORO2B	CORO2B	coronin 2B [Source:HGNC Symbol;Acc:HGNC:2256]	15	q23	68578993	68727806	3975	1	-2.30189	-3.44378	-2.44614	-0.429906	-2.00408	-3.58377	-2.7306	3.56724	-5.70227	0.0989771	54.3802	3.3386e-21	9.40656e-21
ENSG00000253661	ZFHX4-AS1	ZFHX4-AS1	ZFHX4 antisense RNA 1 [Source:HGNC Symbol;Acc:HGNC:44165]	8	q21.13	76491200	76683308	10469	-1	-0.221033	0.0445309	0.17579	5.57467	-0.94725	-0.442094	-0.000237341	-0.685605	-1.01853	-3.85339	54.3616	3.36268e-21	9.47304e-21
ENSG00000204352	C9orf129	C9orf129	chromosome 9 open reading frame 129 [Source:HGNC Symbol;Acc:HGNC:31116]	9	q22.31	93318199	93346414	1154	-1	-4.08637	-3.44894	-3.00144	-4.15474	-1.67244	-3.02075	-3.51225	3.10308	-0.483942	-0.146307	54.3498	3.37794e-21	9.51468e-21
ENSG00000198026	ZNF335	ZNF335	zinc finger protein 335 [Source:HGNC Symbol;Acc:HGNC:15807]	20	q13.12	45948660	45972203	7545	-1	0.729583	0.579771	0.986924	-0.077334	-0.3564	-0.0816695	0.765426	-0.485606	0.922985	4.87	54.343	3.38683e-21	9.53838e-21
ENSG00000083844	ZNF264	ZNF264	zinc finger protein 264 [Source:HGNC Symbol;Acc:HGNC:13057]	19	q13.43	57191500	57222846	12532	1	0.386698	0.343634	0.256693	0.795918	0.36577	0.558164	0.329009	0.0506212	-1.81666	5.4875	54.3338	3.39896e-21	9.5712e-21
ENSG00000161835	GRASP	GRASP	general receptor for phosphoinositides 1 associated scaffold protein [Source:HGNC Symbol;Acc:HGNC:18707]	12	q13.13	52006946	52015889	2823	1	-2.45083	-3.6045	-2.7258	2.87106	1.60083	-1.7598	-2.92704	2.01842	-4.13513	-0.779685	54.3307	3.40296e-21	9.58108e-21
ENSG00000182511	FES	FES	FES proto-oncogene, tyrosine kinase [Source:HGNC Symbol;Acc:HGNC:3657]	15	q26.1	90883695	90895776	4202	1	1.26413	0.939694	1.25402	-0.236365	0.789501	1.31915	1.15262	-0.845866	0.691126	3.48325	54.3282	3.4063e-21	9.58915e-21
ENSG00000114378	HYAL1	HYAL1	hyaluronidase 1 [Source:HGNC Symbol;Acc:HGNC:5320]	3	p21.31	50299890	50312381	3085	-1	-3.81462	-1.76463	-2.29248	-2.0722	1.91603	-1.89722	-2.62391	2.16155	-2.32334	0.0943964	54.2978	3.44644e-21	9.70076e-21
ENSG00000065609	SNAP91	SNAP91	synaptosome associated protein 91 [Source:HGNC Symbol;Acc:HGNC:14986]	6	q14.2	83552880	83709691	6651	-1	1.88265	3.27088	3.15083	1.84643	-0.345562	0.696472	2.76812	-0.987342	-3.57723	0.310117	54.295	3.45026e-21	9.71015e-21
ENSG00000213985	AC078899.1		ARP2 actin-related protein 2 homolog (yeast) (ACTR2) pseudogene	19	p12	20257720	20259418	1185	1	0.587093	0.529466	0.753141	-0.188058	0.565629	4.71825	0.623234	-1.07553	-0.191567	0.722692	54.2872	3.46061e-21	9.73789e-21
ENSG00000134779	TPGS2	TPGS2	tubulin polyglutamylase complex subunit 2 [Source:HGNC Symbol;Acc:HGNC:24561]	18	q12.2	36777647	36829216	10569	-1	-0.408698	-0.516199	-0.565724	0.640961	-0.273004	0.487032	-0.496874	0.126749	-0.190777	5.98525	54.2855	3.46294e-21	9.74307e-21
ENSG00000172725	CORO1B	CORO1B	coronin 1B [Source:HGNC Symbol;Acc:HGNC:2253]	11	q13.2	67435510	67443821	5327	-1	0.995598	1.50657	1.36987	-0.169709	0.239884	0.732329	1.29068	-0.686426	-0.303121	6.57963	54.2847	3.464e-21	9.74468e-21
ENSG00000255302	EID1	EID1	EP300 interacting inhibitor of differentiation 1 [Source:HGNC Symbol;Acc:HGNC:1191]	15	q21.1	48878134	48880173	2040	1	0.0191554	-0.301457	-0.414629	0.511889	-0.481611	0.085907	-0.23231	0.376939	-1.33963	6.69577	54.2831	3.46609e-21	9.74916e-21
ENSG00000198018	ENTPD7	ENTPD7	ectonucleoside triphosphate diphosphohydrolase 7 [Source:HGNC Symbol;Acc:HGNC:19745]	10	q24.2	99659509	99711241	8655	1	1.78226	1.31067	1.52343	-0.0146162	0.732341	1.32844	1.53878	-1.0188	0.0816638	5.33739	54.2757	3.47605e-21	9.77579e-21
ENSG00000079156	OSBPL6	OSBPL6	oxysterol binding protein like 6 [Source:HGNC Symbol;Acc:HGNC:16388]	2	q31.2	178194481	178402893	11488	1	-0.794525	-2.44358	-2.19634	-0.0332677	0.330883	0.361211	-1.81148	0.407579	1.46226	2.60455	54.2611	3.49567e-21	9.82959e-21
ENSG00000135740	SLC9A5	SLC9A5	solute carrier family 9 member A5 [Source:HGNC Symbol;Acc:HGNC:11078]	16	q22.1	67237683	67272191	5420	1	-3.06667	-1.88631	-2.28371	-0.493977	-0.42742	2.37351	-2.41223	1.05678	-1.63129	0.0668285	54.2592	3.4982e-21	9.83532e-21
ENSG00000143502	SUSD4	SUSD4	sushi domain containing 4 [Source:HGNC Symbol;Acc:HGNC:25470]	1	q41	223220819	223364178	4686	-1	1.1999	3.33984	1.601	1.29947	-2.4395	-1.15621	2.04691	-0.0593246	-2.27343	1.06745	54.2581	3.49969e-21	9.83813e-21
ENSG00000174343	CHRNA9	CHRNA9	cholinergic receptor nicotinic alpha 9 subunit [Source:HGNC Symbol;Acc:HGNC:14079]	4	p14	40335333	40355217	3164	1	-4.1935	-4.36092	-5.26586	-0.18569	-1.84826	-3.41019	-4.60676	3.54099	-1.65186	-2.66396	54.2553	3.50355e-21	9.84758e-21
ENSG00000101464	PIGU	PIGU	phosphatidylinositol glycan anchor biosynthesis class U [Source:HGNC Symbol;Acc:HGNC:15791]	20	q11.22	34560542	34698790	2705	-1	-0.397805	-0.194726	-0.309134	0.529936	0.424177	-0.152191	-0.300555	-0.220429	0.861441	4.899	54.2274	3.54147e-21	9.95275e-21
ENSG00000259426	AC027237.5		novel transcript, antisense to PAQR5	15	q23	69396904	69415029	4717	-1	3.80776	3.68204	3.14049	-0.858875	0.919326	-0.442029	3.54343	-1.17058	-0.204415	-0.689217	54.2254	3.54431e-21	9.95933e-21
ENSG00000067066	SP100	SP100	SP100 nuclear antigen [Source:HGNC Symbol;Acc:HGNC:11206]	2	q37.1	230415942	230545606	14134	1	7.37943	7.15	6.4648	0.110436	1.12534	0.196381	6.99808	-4.09435	3.40836	1.80606	54.2234	3.54695e-21	9.96533e-21
ENSG00000160688	FLAD1	FLAD1	flavin adenine dinucleotide synthetase 1 [Source:HGNC Symbol;Acc:HGNC:24671]	1	q21.3	154983338	154993111	4019	1	-0.94714	-1.11691	-1.0272	-0.839964	-0.165874	-0.225432	-1.03042	0.648097	0.464118	5.40601	54.2089	3.56691e-21	1.002e-20
ENSG00000160183	TMPRSS3	TMPRSS3	transmembrane serine protease 3 [Source:HGNC Symbol;Acc:HGNC:11877]	21	q22.3	42371837	42396091	4958	-1	2.24866	4.80789	3.4134	-1.42388	-1.49155	-1.52618	3.48998	-1.39964	1.8574	-1.26548	54.1947	3.5866e-21	1.00739e-20
ENSG00000102271	KLHL4	KLHL4	kelch like family member 4 [Source:HGNC Symbol;Acc:HGNC:6355]	X	q21.31	87517409	87670050	6158	1	0.0174583	-2.07669	-1.31016	-8.48285	-0.643065	-0.7755	-1.12313	4.06148	-8.7506	3.0801	54.1918	3.59057e-21	1.00836e-20
ENSG00000112584	FAM120B	FAM120B	family with sequence similarity 120B [Source:HGNC Symbol;Acc:HGNC:21109]	6	q27	170290703	170407065	6029	1	0.96355	0.973884	1.19895	1.11452	0.962892	0.556789	1.04546	-0.78801	-0.466128	4.95919	54.1868	3.59755e-21	1.01018e-20
ENSG00000185187	SIGIRR	SIGIRR	single Ig and TIR domain containing [Source:HGNC Symbol;Acc:HGNC:30575]	11	p15.5	405716	417455	3496	-1	0.21064	0.936539	0.963504	-2.58332	-1.0813	-0.284716	0.703561	0.0453568	0.899762	4.41287	54.1858	3.59902e-21	1.01045e-20
ENSG00000106128	GHRHR	GHRHR	growth hormone releasing hormone receptor [Source:HGNC Symbol;Acc:HGNC:4266]	7	p14.3	30938669	30993254	3134	1	-3.45181	-4.57397	-4.92296	-3.5199	-3.49778	-4.51283	-4.31625	4.23523	-1.56256	-3.04159	54.1501	3.64909e-21	1.02436e-20
ENSG00000106263	EIF3B	EIF3B	eukaryotic translation initiation factor 3 subunit B [Source:HGNC Symbol;Acc:HGNC:3280]	7	p22.3	2354086	2380745	9037	1	-0.928759	-0.651296	-0.730709	-1.42603	-0.399957	-0.936075	-0.770254	0.800011	0.162321	8.25427	54.1442	3.65741e-21	1.02655e-20
ENSG00000170231	FABP6	FABP6	fatty acid binding protein 6 [Source:HGNC Symbol;Acc:HGNC:3561]	5	q33.3	160187367	160238735	1088	1	-4.57738	-5.24371	-5.25172	-1.6685	-2.95725	-2.08456	-5.02427	3.93633	-2.22776	-1.87879	54.1362	3.66874e-21	1.02959e-20
ENSG00000162946	DISC1	DISC1	DISC1 scaffold protein [Source:HGNC Symbol;Acc:HGNC:2888]	1	q42.2	231626790	232041272	12931	1	2.52917	1.34189	1.49163	-0.745136	2.16929	2.19134	1.78756	-0.872159	-1.17968	2.49294	54.1329	3.67342e-21	1.03076e-20
ENSG00000173171	MTX1	MTX1	metaxin 1 [Source:HGNC Symbol;Acc:HGNC:7504]	1	q22	155208699	155213824	3278	1	0.405616	-0.0768601	0.109776	-0.37693	0.362256	0.519492	0.146177	-0.305649	1.16979	4.26954	54.1324	3.67409e-21	1.0308e-20
ENSG00000018699	TTC27	TTC27	tetratricopeptide repeat domain 27 [Source:HGNC Symbol;Acc:HGNC:25986]	2	p22.3	32628032	32821051	3443	1	-0.663812	-0.728212	-1.01855	-1.24984	0.133571	-0.576089	-0.803525	0.629291	0.356747	4.56129	54.1244	3.68549e-21	1.03385e-20
ENSG00000182885	ADGRG3	ADGRG3	adhesion G protein-coupled receptor G3 [Source:HGNC Symbol;Acc:HGNC:13728]	16	q21	57668277	57689378	3240	1	-1.23476	-1.29868	-1.23352	1.56048	2.02052	-1.31251	-1.25565	-0.840989	4.53195	-2.83334	54.1149	3.69911e-21	1.03752e-20
ENSG00000136682	CBWD2	CBWD2	COBW domain containing 2 [Source:HGNC Symbol;Acc:HGNC:17907]	2	q14.1	113437691	113496204	8411	1	-0.026251	-0.012018	-0.417933	-0.224894	0.26947	0.245279	-0.152067	-0.244883	0.940471	4.35617	54.1079	3.70918e-21	1.0402e-20
ENSG00000152102	FAM168B	FAM168B	family with sequence similarity 168 member B [Source:HGNC Symbol;Acc:HGNC:27016]	2	q21.1	131047876	131093460	5435	-1	0.66295	0.548782	0.700047	0.256986	0.483185	0.412318	0.63726	-0.569597	0.429633	7.46204	54.0945	3.72847e-21	1.04547e-20
ENSG00000183520	UTP11	UTP11	UTP11 small subunit processome component [Source:HGNC Symbol;Acc:HGNC:24329]	1	p34.3	38009258	38024820	3381	1	-0.729798	-1.0654	-0.924703	-0.453963	0.306208	-0.0497388	-0.906632	0.436929	0.333862	5.18816	54.0924	3.73145e-21	1.04615e-20
ENSG00000147394	ZNF185	ZNF185	zinc finger protein 185 with LIM domain [Source:HGNC Symbol;Acc:HGNC:12976]	X	q28	152914442	152973480	4812	1	1.29921	1.84835	1.19854	1.09576	-0.495939	1.40732	1.4487	-0.793125	-1.16631	4.9093	54.0861	3.74066e-21	1.04859e-20
ENSG00000183150	GPR19	GPR19	G protein-coupled receptor 19 [Source:HGNC Symbol;Acc:HGNC:4473]	12	p13.1	12660890	12696207	2624	-1	-2.3191	-4.4405	-3.50703	2.30501	-1.43005	-1.69484	-3.42221	1.75863	0.213219	0.958875	54.0772	3.75349e-21	1.05203e-20
ENSG00000025434	NR1H3	NR1H3	nuclear receptor subfamily 1 group H member 3 [Source:HGNC Symbol;Acc:HGNC:7966]	11	p11.2	47248300	47269033	4534	1	0.897831	1.60889	1.19414	0.177968	0.600834	-0.0792547	1.23362	-0.879925	1.09026	4.2303	54.0684	3.76638e-21	1.0555e-20
ENSG00000141738	GRB7	GRB7	growth factor receptor bound protein 7 [Source:HGNC Symbol;Acc:HGNC:4567]	17	q12	39737927	39747291	3597	1	-0.543175	0.291693	0.46818	-1.31868	-4.6202	-1.09123	0.0722327	1.02084	0.0620519	4.77956	54.0303	3.82238e-21	1.07093e-20
ENSG00000157212	PAXIP1	PAXIP1	PAX interacting protein 1 [Source:HGNC Symbol;Acc:HGNC:8624]	7	q36.2	154943687	155003124	9683	-1	-0.787094	-0.968303	-0.819272	-0.983075	-0.448227	-0.139703	-0.858223	0.647327	0.197876	4.93439	54.0302	3.82253e-21	1.07093e-20
ENSG00000187522	HSPA14	HSPA14	heat shock protein family A (Hsp70) member 14 [Source:HGNC Symbol;Acc:HGNC:29526]	10	p13	14838306	14871741	2502	1	-1.014	-0.965219	-1.20215	-1.07064	-0.182846	-0.376328	-1.06046	0.522404	1.07694	4.43007	54.0195	3.83854e-21	1.07527e-20
ENSG00000163322	ABRAXAS1	ABRAXAS1	abraxas 1, BRCA1 A complex subunit [Source:HGNC Symbol;Acc:HGNC:25829]	4	q21.23	83459517	83523348	7699	-1	-0.655121	-0.851937	-1.25392	0.630274	0.886858	0.439923	-0.920327	0.489774	-1.34348	4.40189	54.014	3.84675e-21	1.07742e-20
ENSG00000160058	BSDC1	BSDC1	BSD domain containing 1 [Source:HGNC Symbol;Acc:HGNC:25501]	1	p35.1	32365103	32394731	6271	-1	0.831944	0.911534	1.36661	0.774743	0.278357	1.10812	1.0367	-0.754228	-0.315338	6.21107	54.0121	3.84955e-21	1.07805e-20
ENSG00000048140	TSPAN17	TSPAN17	tetraspanin 17 [Source:HGNC Symbol;Acc:HGNC:13594]	5	q35.2	176647387	176659054	5215	1	-0.877589	-1.06779	-1.1299	-0.211197	-1.01608	0.215777	-1.02509	0.703622	-0.284128	5.20156	53.9851	3.89004e-21	1.08923e-20
ENSG00000106537	TSPAN13	TSPAN13	tetraspanin 13 [Source:HGNC Symbol;Acc:HGNC:21643]	7	p21.1	16753755	16784536	2004	1	0.592284	0.470824	0.517476	-0.0978892	-1.67753	0.679837	0.526861	0.628429	-2.63206	5.16089	53.9805	3.89704e-21	1.09104e-20
ENSG00000185813	PCYT2	PCYT2	phosphate cytidylyltransferase 2, ethanolamine [Source:HGNC Symbol;Acc:HGNC:8756]	17	q25.3	81900958	81911432	6872	-1	0.643404	0.865025	0.680555	-2.18629	0.434267	1.87894	0.729661	-0.321719	0.230571	5.10752	53.9782	3.90048e-21	1.09185e-20
ENSG00000070190	DAPP1	DAPP1	dual adaptor of phosphotyrosine and 3-phosphoinositides 1 [Source:HGNC Symbol;Acc:HGNC:16500]	4	q23	99816827	99870190	4590	1	7.43543	8.52081	7.62065	-0.300943	-0.368613	-0.403247	7.85896	-3.90134	1.71061	0.00409201	53.9717	3.91035e-21	1.09446e-20
ENSG00000178814	OPLAH	OPLAH	5-oxoprolinase, ATP-hydrolysing [Source:HGNC Symbol;Acc:HGNC:8149]	8	q24.3	144051266	144063965	4441	-1	-2.32578	-0.952424	-1.30155	-1.34808	0.667594	0.540147	-1.52658	0.675697	-0.200891	3.27911	53.9663	3.91854e-21	1.0966e-20
ENSG00000100036	SLC35E4	SLC35E4	solute carrier family 35 member E4 [Source:HGNC Symbol;Acc:HGNC:17058]	22	q12.2	30635781	30669016	5402	1	-1.75489	-1.98724	-1.72078	-0.113828	-1.37547	-0.645042	-1.82097	1.94791	-3.3327	0.669734	53.9485	3.94581e-21	1.10407e-20
ENSG00000141837	CACNA1A	CACNA1A	calcium voltage-gated channel subunit alpha1 A [Source:HGNC Symbol;Acc:HGNC:1388]	19	p13.13	13206442	13633025	43151	-1	-5.58706	-7.52705	-4.81923	0.736988	-2.7494	-5.01853	-5.97778	4.99359	-4.84052	-1.13286	53.9448	3.95137e-21	1.10547e-20
ENSG00000164241	C5orf63	C5orf63	chromosome 5 open reading frame 63 [Source:HGNC Symbol;Acc:HGNC:40051]	5	q23.2	127042558	127073492	7190	-1	1.93595	0.875691	0.92721	1.42494	0.891338	1.39857	1.24628	0.482075	-2.65657	-0.63467	53.9338	3.9683e-21	1.11005e-20
ENSG00000169964	TMEM42	TMEM42	transmembrane protein 42 [Source:HGNC Symbol;Acc:HGNC:28444]	3	p21.31	44861904	44865670	3071	1	-0.565632	-0.038947	-0.881044	0.868969	0.474626	-0.411672	-0.495208	0.838789	-3.75868	1.95416	53.9311	3.97245e-21	1.11106e-20
ENSG00000129484	PARP2	PARP2	poly(ADP-ribose) polymerase 2 [Source:HGNC Symbol;Acc:HGNC:272]	14	q11.2	20343582	20357905	4096	1	-0.921058	-0.72805	-0.853482	-0.181859	-0.0212237	-0.496728	-0.834197	0.386752	0.627808	4.73466	53.917	3.9943e-21	1.11701e-20
ENSG00000134109	EDEM1	EDEM1	ER degradation enhancing alpha-mannosidase like protein 1 [Source:HGNC Symbol;Acc:HGNC:18967]	3	p26.1	5187646	5219958	6737	1	1.69069	2.34301	2.29277	-0.487378	0.489688	0.63764	2.10882	-1.5433	1.3744	6.10444	53.9141	3.99891e-21	1.11814e-20
ENSG00000116898	MRPS15	MRPS15	mitochondrial ribosomal protein S15 [Source:HGNC Symbol;Acc:HGNC:14504]	1	p34.3	36455718	36464384	2863	-1	-0.0156592	-0.00651729	-0.136106	-0.655281	0.283342	0.519994	-0.0527608	-0.140991	0.774706	6.45205	53.9137	3.99953e-21	1.11816e-20
ENSG00000175806	MSRA	MSRA	methionine sulfoxide reductase A [Source:HGNC Symbol;Acc:HGNC:7377]	8	p23.1	10054292	10428891	4138	1	1.35523	1.04935	0.91193	-1.45177	0.182938	-0.215492	1.1055	0.229287	-1.85739	1.74103	53.9101	4.00503e-21	1.11954e-20
ENSG00000140950	MEAK7	MEAK7	MTOR associated protein, eak-7 homolog [Source:HGNC Symbol;Acc:HGNC:29325]	16	q24.1	84476355	84554033	8157	-1	1.32471	1.46172	1.45412	0.777042	0.646977	0.847509	1.41352	-1.02637	0.0570654	5.53419	53.9011	4.01907e-21	1.12331e-20
ENSG00000072401	UBE2D1	UBE2D1	ubiquitin conjugating enzyme E2 D1 [Source:HGNC Symbol;Acc:HGNC:12474]	10	q21.1	58334979	58370751	3480	1	-0.696255	-0.168893	-0.447622	-0.559298	-0.419465	-0.126746	-0.43759	0.664284	-1.28642	4.95924	53.9007	4.01976e-21	1.12334e-20
ENSG00000136925	TSTD2	TSTD2	thiosulfate sulfurtransferase like domain containing 2 [Source:HGNC Symbol;Acc:HGNC:30087]	9	q22.33	97600080	97633368	5668	-1	-0.241507	-0.226232	-0.0753484	0.846874	0.442029	0.0346405	-0.181029	-0.243245	0.419836	4.92876	53.8983	4.02345e-21	1.12421e-20
ENSG00000183814	LIN9	LIN9	lin-9 DREAM MuvB core complex component [Source:HGNC Symbol;Acc:HGNC:30830]	1	q42.12	226231149	226309869	4442	-1	-0.561526	-0.393736	-0.6412	0.0700146	0.356939	-1.06768	-0.532154	0.123251	1.06805	4.33056	53.892	4.03328e-21	1.1268e-20
ENSG00000173681	BCLAF3	BCLAF3	BCLAF1 and THRAP3 family member 3 [Source:HGNC Symbol;Acc:HGNC:27413]	X	p22.12	19912860	19970298	8630	-1	-0.103236	0.154487	0.010663	0.0742684	-1.16083	-0.622117	0.0206382	0.529737	-1.28085	3.48798	53.8808	4.05092e-21	1.13157e-20
ENSG00000119185	ITGB1BP1	ITGB1BP1	integrin subunit beta 1 binding protein 1 [Source:HGNC Symbol;Acc:HGNC:23927]	2	p25.1	9403475	9423547	6678	-1	1.03325	1.21034	1.38069	-0.141688	0.477476	0.695626	1.20809	-0.694635	0.104809	4.42731	53.8759	4.05866e-21	1.13357e-20
ENSG00000120306	CYSTM1	CYSTM1	cysteine rich transmembrane module containing 1 [Source:HGNC Symbol;Acc:HGNC:30239]	5	q31.3	140175156	140282052	1857	1	0.596	1.74426	1.39729	0.181329	0.61604	0.35805	1.24585	-1.03628	1.04585	5.04166	53.8725	4.06406e-21	1.13492e-20
ENSG00000163590	PPM1L	PPM1L	protein phosphatase, Mg2+/Mn2+ dependent 1L [Source:HGNC Symbol;Acc:HGNC:16381]	3	q25.33	160755602	161078902	12442	1	0.925232	0.897197	0.649988	-0.532013	-1.67606	-0.695141	0.824139	0.301495	-0.975574	5.00189	53.8508	4.09852e-21	1.14439e-20
ENSG00000090238	YPEL3	YPEL3	yippee like 3 [Source:HGNC Symbol;Acc:HGNC:18327]	16	p11.2	30092314	30096915	3181	-1	1.19335	1.89251	1.43752	0.0698134	-1.57504	0.119093	1.50779	-0.646645	0.514594	3.93043	53.8468	4.10489e-21	1.14601e-20
ENSG00000196275	GTF2IRD2	GTF2IRD2	GTF2I repeat domain containing 2 [Source:HGNC Symbol;Acc:HGNC:30775]	7	q11.23	74796144	74851551	8797	-1	3.27962	3.09704	2.94454	1.4944	0.225014	1.09702	3.10707	-1.67044	-0.629619	0.675733	53.846	4.10613e-21	1.14619e-20
ENSG00000069667	RORA	RORA	RAR related orphan receptor A [Source:HGNC Symbol;Acc:HGNC:10258]	15	q22.2	60488284	61229302	17023	-1	-1.37514	-0.914121	-0.919881	0.255792	2.46711	1.9762	-1.06971	0.408756	-3.12443	3.73222	53.8359	4.12235e-21	1.15054e-20
ENSG00000153066	TXNDC11	TXNDC11	thioredoxin domain containing 11 [Source:HGNC Symbol;Acc:HGNC:28030]	16	p13.13	11679080	11742878	4292	-1	2.01005	1.96388	2.22365	0.177427	1.17012	1.74664	2.06586	-1.53323	0.425385	4.45028	53.8355	4.12288e-21	1.15054e-20
ENSG00000230922	AL079301.1		novel transcript	22	q13.31	45000565	45003619	1633	-1	-3.67958	-5.11423	-4.12665	-2.07637	-2.8243	-0.814096	-4.30682	3.7742	-3.94364	-1.65777	53.8112	4.16215e-21	1.16134e-20
ENSG00000240344	PPIL3	PPIL3	peptidylprolyl isomerase like 3 [Source:HGNC Symbol;Acc:HGNC:9262]	2	q33.1	200870907	200889303	2914	-1	-0.117286	-0.258632	-0.318963	0.18798	0.377408	0.141573	-0.231627	-0.0767777	-0.682295	4.05698	53.8096	4.16467e-21	1.16188e-20
ENSG00000141582	CBX4	CBX4	chromobox 4 [Source:HGNC Symbol;Acc:HGNC:1554]	17	q25.3	79833156	79839440	2891	-1	1.54774	1.67657	1.78627	1.60044	0.153614	0.752777	1.67019	-1.49317	1.55197	2.71716	53.8073	4.16852e-21	1.16279e-20
ENSG00000114638	UPK1B	UPK1B	uroplakin 1B [Source:HGNC Symbol;Acc:HGNC:12578]	3	q13.32	119173517	119205143	2256	1	4.57839	3.93672	5.63976	-1.29644	-1.88031	7.47273	4.71829	-2.48885	-2.0452	-0.497483	53.7956	4.18745e-21	1.16791e-20
ENSG00000073711	PPP2R3A	PPP2R3A	protein phosphatase 2 regulatory subunit B''alpha [Source:HGNC Symbol;Acc:HGNC:9307]	3	q22.2	135965728	136147894	7785	1	0.996329	0.898054	0.605854	0.777954	-0.0837983	-0.487134	0.833412	-0.569453	0.439819	5.82607	53.7891	4.19813e-21	1.17072e-20
ENSG00000254635	WAC-AS1	WAC-AS1	WAC antisense RNA 1 (head to head) [Source:HGNC Symbol;Acc:HGNC:27347]	10	p12.1	28522652	28533066	3387	-1	1.0328	1.65106	1.05797	0.10957	-0.0784116	0.48048	1.24728	-0.755356	-0.332528	4.67113	53.7874	4.20093e-21	1.17134e-20
ENSG00000125835	SNRPB	SNRPB	small nuclear ribonucleoprotein polypeptides B and B1 [Source:HGNC Symbol;Acc:HGNC:11153]	20	p13	2461634	2470853	1278	-1	-0.946685	-1.23839	-1.21803	-0.666511	0.0846656	-0.559658	-1.13437	0.690764	0.410992	7.01402	53.7845	4.20558e-21	1.17247e-20
ENSG00000119231	SENP5	SENP5	SUMO specific peptidase 5 [Source:HGNC Symbol;Acc:HGNC:28407]	3	q29	196867856	196934714	7035	1	0.530248	0.414983	0.457731	0.560189	0.787411	1.1231	0.467654	-0.530723	-0.296694	6.38981	53.7828	4.20837e-21	1.17308e-20
ENSG00000112305	SMAP1	SMAP1	small ArfGAP 1 [Source:HGNC Symbol;Acc:HGNC:19651]	6	q13	70667776	70862011	4157	1	-0.168755	0.119232	0.0850607	-0.210392	-0.389834	1.33436	0.0118462	-0.231934	0.407387	5.93003	53.781	4.21141e-21	1.17376e-20
ENSG00000125675	GRIA3	GRIA3	glutamate ionotropic receptor AMPA type subunit 3 [Source:HGNC Symbol;Acc:HGNC:4573]	X	q25	123184153	123490915	6484	1	-4.66329	-4.25251	-3.81058	2.43974	-1.84977	-3.717	-4.24213	2.90689	-3.47673	-2.23344	53.779	4.21462e-21	1.1745e-20
ENSG00000159733	ZFYVE28	ZFYVE28	zinc finger FYVE-type containing 28 [Source:HGNC Symbol;Acc:HGNC:29334]	4	p16.3	2269582	2418651	9612	-1	-3.83869	-3.33064	-3.19767	-2.58559	-1.48826	-1.56506	-3.45567	3.02324	-1.44013	-1.47457	53.7746	4.22193e-21	1.17637e-20
ENSG00000070367	EXOC5	EXOC5	exocyst complex component 5 [Source:HGNC Symbol;Acc:HGNC:10696]	14	q22.3	57200507	57268905	12472	-1	-0.32595	-0.571023	-0.398652	0.418478	-0.117007	0.864183	-0.431875	-0.00301294	0.0504199	7.10794	53.7732	4.22423e-21	1.17684e-20
ENSG00000188763	FZD9	FZD9	frizzled class receptor 9 [Source:HGNC Symbol;Acc:HGNC:4047]	7	q11.23	73433778	73436120	2343	1	-3.80999	-4.20673	-4.82771	0.883651	1.84301	-1.92635	-4.28148	2.57069	-2.86793	-2.25793	53.7577	4.24973e-21	1.18378e-20
ENSG00000233124	LINC00456	LINC00456	long intergenic non-protein coding RNA 456 [Source:HGNC Symbol;Acc:HGNC:42804]	13	q32.1	97168751	97187578	4693	-1	5.40556	8.52918	7.4993	-0.300943	-0.368613	1.56833	7.14468	-3.72592	0.759398	-0.496202	53.7533	4.25705e-21	1.18565e-20
ENSG00000156162	DPY19L4	DPY19L4	dpy-19 like 4 [Source:HGNC Symbol;Acc:HGNC:27829]	8	q22.1	94719703	94793836	7136	1	1.51838	1.59475	1.35043	0.463683	0.976142	1.30933	1.48785	-1.10313	-0.320221	5.46576	53.7315	4.2934e-21	1.19561e-20
ENSG00000149089	APIP	APIP	APAF1 interacting protein [Source:HGNC Symbol;Acc:HGNC:17581]	11	p13	34853094	34916379	5217	-1	-1.02972	-0.898917	-0.94637	-1.01547	0.456408	-0.0756946	-0.958336	0.648093	-0.271595	3.99059	53.73	4.29596e-21	1.19616e-20
ENSG00000198690	FAN1	FAN1	FANCD2 and FANCI associated nuclease 1 [Source:HGNC Symbol;Acc:HGNC:29170]	15	q13.2	30890559	30943108	16814	1	-0.465378	-0.838638	-0.705442	0.0920463	0.226286	-0.362115	-0.669819	0.604392	-1.02214	4.83654	53.7254	4.30362e-21	1.19812e-20
ENSG00000142675	CNKSR1	CNKSR1	connector enhancer of kinase suppressor of Ras 1 [Source:HGNC Symbol;Acc:HGNC:19700]	1	p36.11	26177484	26189884	3960	1	1.21841	1.76568	1.48212	-0.0689727	-0.188119	1.02171	1.48874	-0.88595	0.576662	3.62053	53.7238	4.30633e-21	1.19871e-20
ENSG00000196839	ADA	ADA	adenosine deaminase [Source:HGNC Symbol;Acc:HGNC:186]	20	q13.12	44619522	44652233	2809	-1	-1.61268	-0.865934	-0.952279	2.73211	-0.036671	-0.718897	-1.14363	0.154511	0.46787	3.27986	53.7145	4.32194e-21	1.20289e-20
ENSG00000100711	ZFYVE21	ZFYVE21	zinc finger FYVE-type containing 21 [Source:HGNC Symbol;Acc:HGNC:20760]	14	q32.33	103715730	103733668	8390	1	0.440564	0.606697	0.605605	-1.18827	-0.505197	-0.509081	0.550955	0.0995297	0.0288046	5.48814	53.7076	4.33351e-21	1.20594e-20
ENSG00000145362	ANK2	ANK2	ankyrin 2 [Source:HGNC Symbol;Acc:HGNC:493]	4	q25	112818032	113384221	20380	1	-2.15459	-3.87681	-2.18299	-0.226144	-1.41801	0.679605	-2.73813	2.81507	-5.68651	3.88484	53.7045	4.33881e-21	1.20724e-20
ENSG00000164197	RNF180	RNF180	ring finger protein 180 [Source:HGNC Symbol;Acc:HGNC:27752]	5	q12.3	64165843	64372869	5435	1	0.5806	0.660238	0.616459	0.801732	1.02054	0.663463	0.619099	0.638953	-5.56551	1.15177	53.7004	4.3457e-21	1.20899e-20
ENSG00000100162	CENPM	CENPM	centromere protein M [Source:HGNC Symbol;Acc:HGNC:18352]	22	q13.2	41938737	41947152	1750	-1	-1.54051	-2.72552	-2.34576	-0.861758	-0.310276	-0.971416	-2.20393	1.33644	-0.0622124	2.88724	53.6948	4.35532e-21	1.2115e-20
ENSG00000211597	IGKJ1	IGKJ1	immunoglobulin kappa joining 1 [Source:HGNC Symbol;Acc:HGNC:5719]	2	p11.2	88861886	88861923	38	-1	-0.325501	0.717853	0.17974	-0.300943	-0.368613	-0.403247	0.190697	-1.08147	4.13542	-3.64124	53.6726	4.39324e-21	1.22187e-20
ENSG00000169871	TRIM56	TRIM56	tripartite motif containing 56 [Source:HGNC Symbol;Acc:HGNC:19028]	7	q22.1	101085481	101097967	11131	1	0.986179	1.64627	1.41802	-0.482832	-0.221149	-0.094168	1.35015	-0.785562	0.454121	5.21756	53.6705	4.39671e-21	1.22267e-20
ENSG00000142794	NBPF3	NBPF3	NBPF member 3 [Source:HGNC Symbol;Acc:HGNC:25076]	1	p36.12	21440128	21485005	6812	1	-0.543895	1.17514	1.32626	-0.314651	0.275917	0.305686	0.6525	-0.941139	0.755974	4.37299	53.6571	4.41979e-21	1.22892e-20
ENSG00000066032	CTNNA2	CTNNA2	catenin alpha 2 [Source:HGNC Symbol;Acc:HGNC:2510]	2	p12	79185231	80648861	7535	1	-2.12785	-0.545301	-1.36016	3.26572	-0.597065	0.567536	-1.34444	1.90865	-6.79345	1.33488	53.6553	4.42284e-21	1.22959e-20
ENSG00000251364	AC107884.1		novel transcript, antisense to OLFML1	11	p15.4	7418826	7513644	11336	-1	0.827217	0.778258	0.273656	0.0647748	-1.53664	3.55316	0.626377	-0.163079	-1.90563	0.0915567	53.651	4.43026e-21	1.23148e-20
ENSG00000204650	LINC02210	LINC02210	long intergenic non-protein coding RNA 2210 [Source:HGNC Symbol;Acc:HGNC:26327]	17	q21.31	45620328	45655156	15578	1	-0.303306	-0.841753	-0.242777	0.912047	-0.12035	-0.142176	-0.462612	0.423363	-1.35503	4.10919	53.5946	4.52905e-21	1.25876e-20
ENSG00000139180	NDUFA9	NDUFA9	NADH:ubiquinone oxidoreductase subunit A9 [Source:HGNC Symbol;Acc:HGNC:7693]	12	p13.32	4649095	4694317	10391	1	-0.0487603	-0.570234	-0.247045	0.204933	-0.0569873	-0.0895272	-0.28868	-0.101539	1.31119	3.78031	53.587	4.54252e-21	1.26233e-20
ENSG00000177084	POLE	POLE	DNA polymerase epsilon, catalytic subunit [Source:HGNC Symbol;Acc:HGNC:9177]	12	q24.33	132623753	132687376	16790	-1	-0.124511	-1.38131	-0.957899	-0.609034	0.0613877	0.0967363	-0.82124	0.487631	0.513154	6.53704	53.578	4.55852e-21	1.2666e-20
ENSG00000131165	CHMP1A	CHMP1A	charged multivesicular body protein 1A [Source:HGNC Symbol;Acc:HGNC:8740]	16	q24.3	89644435	89657721	3080	-1	0.575528	0.320935	0.59806	-0.199786	0.269159	0.652038	0.498174	-0.542753	0.909426	6.54017	53.5447	4.61818e-21	1.283e-20
ENSG00000106344	RBM28	RBM28	RNA binding motif protein 28 [Source:HGNC Symbol;Acc:HGNC:21863]	7	q32.1	128297685	128343908	15866	-1	-0.367911	-0.675701	-0.491883	-0.565884	0.459333	-0.589805	-0.511832	0.203669	0.642323	5.7369	53.5395	4.6276e-21	1.28544e-20
ENSG00000168393	DTYMK	DTYMK	deoxythymidylate kinase [Source:HGNC Symbol;Acc:HGNC:3061]	2	q37.3	241675747	241686944	2399	-1	-0.448903	-0.85642	-0.763635	-0.401309	0.0480208	-0.833534	-0.689653	0.253728	1.05036	5.11987	53.5368	4.63251e-21	1.28662e-20
ENSG00000021300	PLEKHB1	PLEKHB1	pleckstrin homology domain containing B1 [Source:HGNC Symbol;Acc:HGNC:19079]	11	q13.4	73646178	73662819	4933	1	-3.16298	-5.38053	-4.81154	3.11699	-3.13789	2.33062	-4.45168	2.74887	-3.35141	-0.613444	53.5332	4.63909e-21	1.28827e-20
ENSG00000082213	C5orf22	C5orf22	chromosome 5 open reading frame 22 [Source:HGNC Symbol;Acc:HGNC:25639]	5	p13.3	31532287	31555053	4146	1	-0.682772	-1.01977	-0.715567	0.303492	-0.0206655	0.00971481	-0.806037	0.295075	0.337492	5.2445	53.5287	4.64712e-21	1.29032e-20
ENSG00000109756	RAPGEF2	RAPGEF2	Rap guanine nucleotide exchange factor 2 [Source:HGNC Symbol;Acc:HGNC:16854]	4	q32.1	159103013	159360174	13275	1	0.391813	0.655657	0.628027	-0.327273	-0.65263	0.431172	0.558499	-0.467054	1.18281	6.80159	53.5266	4.65106e-21	1.29123e-20
ENSG00000005421	PON1	PON1	paraoxonase 1 [Source:HGNC Symbol;Acc:HGNC:9204]	7	q21.3	95297676	95324532	2657	-1	-2.96731	-0.7385	-2.7486	4.30671	-3.20367	-2.69852	-2.15147	1.28079	-1.78007	-3.38172	53.5157	4.67086e-21	1.29655e-20
ENSG00000164122	ASB5	ASB5	ankyrin repeat and SOCS box containing 5 [Source:HGNC Symbol;Acc:HGNC:17180]	4	q34.2	176213673	176277571	4218	-1	1.47627	4.06556	3.98838	-0.300943	3.65622	8.41006	3.17673	-2.87567	-2.00771	-2.12122	53.5101	4.68111e-21	1.29921e-20
ENSG00000185219	ZNF445	ZNF445	zinc finger protein 445 [Source:HGNC Symbol;Acc:HGNC:21018]	3	p21.31	44431705	44477670	18886	-1	-0.123668	-0.00912268	-0.143396	1.22146	0.439921	0.401312	-0.0920623	-0.297953	-0.104251	5.9935	53.5073	4.68621e-21	1.30045e-20
ENSG00000113387	SUB1	SUB1	SUB1 regulator of transcription [Source:HGNC Symbol;Acc:HGNC:19985]	5	p13.3	32531633	32604079	9266	1	-0.382236	-0.687723	-0.847482	-0.427221	-0.177917	-0.0040596	-0.639147	0.293866	0.593579	7.26495	53.4951	4.70876e-21	1.30652e-20
ENSG00000092208	GEMIN2	GEMIN2	gem nuclear organelle associated protein 2 [Source:HGNC Symbol;Acc:HGNC:10884]	14	q21.1	39114223	39136973	2757	1	-1.29869	-1.27003	-1.54932	-0.34192	0.431958	-0.0475205	-1.37268	0.669704	-0.0386267	3.87804	53.4931	4.71239e-21	1.30735e-20
ENSG00000040487	SLC66A1	SLC66A1	solute carrier family 66 member 1 [Source:HGNC Symbol;Acc:HGNC:26001]	1	p36.13	19312326	19329300	2686	1	1.55218	1.69072	1.92714	0.115136	0.894067	0.540654	1.72335	-1.00754	0.188443	4.2967	53.4897	4.71867e-21	1.30891e-20
ENSG00000230445	LRRC37A6P	LRRC37A6P	leucine rich repeat containing 37 member A6, pseudogene [Source:HGNC Symbol;Acc:HGNC:33746]	10	p12.1	27246350	27259455	5625	-1	-3.71127	-3.1605	-4.69617	-0.477049	-1.69874	-1.06522	-3.85598	3.06876	-3.42116	-1.53632	53.4781	4.74016e-21	1.31468e-20
ENSG00000204977	TRIM13	TRIM13	tripartite motif containing 13 [Source:HGNC Symbol;Acc:HGNC:9976]	13	q14.2	49995888	50020481	8096	1	0.213589	0.456776	0.634237	0.802205	-0.207477	1.07351	0.434868	-0.223015	-1.07432	5.38954	53.4739	4.74798e-21	1.31667e-20
ENSG00000135365	PHF21A	PHF21A	PHD finger protein 21A [Source:HGNC Symbol;Acc:HGNC:24156]	11	p11.2	45929323	46121178	11190	-1	1.26108	0.93782	0.952716	1.43512	-0.0945687	0.357039	1.05054	-0.33448	-1.87258	4.41849	53.4543	4.78445e-21	1.3266e-20
ENSG00000178982	EIF3K	EIF3K	eukaryotic translation initiation factor 3 subunit K [Source:HGNC Symbol;Acc:HGNC:24656]	19	q13.2	38619082	38636955	2798	1	-0.631212	-0.821253	-0.704451	-0.407024	0.459289	-0.210608	-0.718972	0.248406	0.577247	7.27896	53.4515	4.78983e-21	1.3279e-20
ENSG00000119535	CSF3R	CSF3R	colony stimulating factor 3 receptor [Source:HGNC Symbol;Acc:HGNC:2439]	1	p34.3	36466043	36483278	8429	-1	10.4672	12.0303	11.8562	1.70631	3.16053	3.78028	11.4512	-8.20376	6.04033	3.03164	53.4505	4.79171e-21	1.32824e-20
ENSG00000108443	RPS6KB1	RPS6KB1	ribosomal protein S6 kinase B1 [Source:HGNC Symbol;Acc:HGNC:10436]	17	q23.1	59893046	59950574	7697	1	0.445517	0.390965	0.447766	-0.329732	-0.0741003	-0.347448	0.428083	-0.174507	0.525431	5.59035	53.4497	4.7932e-21	1.32847e-20
ENSG00000278588	H2BC10	H2BC10	H2B clustered histone 10 [Source:HGNC Symbol;Acc:HGNC:4756]	6	p22.2	26272931	26273412	482	1	-2.01329	-3.02642	-2.44075	-0.251274	-0.694586	-1.44314	-2.49349	2.39201	-3.62498	5.71722	53.436	4.81891e-21	1.33541e-20
ENSG00000167100	SAMD14	SAMD14	sterile alpha motif domain containing 14 [Source:HGNC Symbol;Acc:HGNC:27312]	17	q21.33	50110040	50129882	7016	-1	-1.01904	-0.656807	0.749118	2.0765	-0.601482	0.618773	-0.308908	1.15426	-6.10389	1.45455	53.4289	4.83229e-21	1.33893e-20
ENSG00000143924	EML4	EML4	EMAP like 4 [Source:HGNC Symbol;Acc:HGNC:1316]	2	p21	42169353	42332548	8354	1	-0.257729	0.131847	-0.273394	-0.165644	0.767872	1.08568	-0.133092	-0.0846379	-0.328961	7.63807	53.4187	4.8517e-21	1.34412e-20
ENSG00000138036	DYNC2LI1	DYNC2LI1	dynein cytoplasmic 2 light intermediate chain 1 [Source:HGNC Symbol;Acc:HGNC:24595]	2	p21	43774039	43810010	4618	1	1.60177	1.66061	1.19567	1.1803	1.02163	1.52247	1.48602	-1.10711	-0.579531	3.74218	53.4131	4.86233e-21	1.34688e-20
ENSG00000112640	PPP2R5D	PPP2R5D	protein phosphatase 2 regulatory subunit B'delta [Source:HGNC Symbol;Acc:HGNC:9312]	6	p21.1	42984553	43012342	3260	1	-0.538425	-0.781235	-0.724397	0.284836	0.423196	-0.0913683	-0.681352	0.278845	-0.316007	5.92756	53.3898	4.90694e-21	1.35905e-20
ENSG00000183199	HSP90AB3P	HSP90AB3P	heat shock protein 90 alpha family class B member 3, pseudogene [Source:HGNC Symbol;Acc:HGNC:5259]	4	q22.1	87891843	87894015	2173	1	-1.45485	-1.30054	-1.25332	-0.612703	-0.127966	-0.762023	-1.33624	0.80884	0.097925	3.98634	53.3826	4.92075e-21	1.36268e-20
ENSG00000169902	TPST1	TPST1	tyrosylprotein sulfotransferase 1 [Source:HGNC Symbol;Acc:HGNC:12020]	7	q11.21	66205317	66420543	2805	1	-0.414279	-0.829462	-0.547249	0.905069	0.412028	1.5194	-0.596996	0.142605	-1.24674	3.80346	53.3747	4.93612e-21	1.36675e-20
ENSG00000179918	SEPHS2	SEPHS2	selenophosphate synthetase 2 [Source:HGNC Symbol;Acc:HGNC:19686]	16	p11.2	30443631	30445874	2244	-1	-0.488333	-0.696058	-0.767962	-0.856786	-1.16875	-0.0446825	-0.650784	0.441123	0.730523	4.61715	53.3653	4.95426e-21	1.37158e-20
ENSG00000002330	BAD	BAD	BCL2 associated agonist of cell death [Source:HGNC Symbol;Acc:HGNC:936]	11	q13.1	64269830	64284704	1708	-1	1.43541	2.10647	1.96883	0.495505	0.372583	1.02554	1.8369	-1.18371	-0.181149	4.30514	53.3596	4.96531e-21	1.37445e-20
ENSG00000197077	KIAA1671	KIAA1671	KIAA1671 [Source:HGNC Symbol;Acc:HGNC:29345]	22	q11.23	24952730	25197448	16439	1	0.168444	0.5776	0.095294	0.465261	-0.316858	0.8726	0.280446	0.402691	-2.828	5.32143	53.3559	4.97258e-21	1.37627e-20
ENSG00000188883	KLRG2	KLRG2	killer cell lectin like receptor G2 [Source:HGNC Symbol;Acc:HGNC:24778]	7	q34	139452690	139483673	2158	-1	-1.46585	1.5467	-0.138679	-1.94273	-2.77856	-3.94736	-0.0192767	0.905356	2.11957	2.42973	53.3489	4.98623e-21	1.37985e-20
ENSG00000129128	SPCS3	SPCS3	signal peptidase complex subunit 3 [Source:HGNC Symbol;Acc:HGNC:26212]	4	q34.2	176319966	176332245	6829	1	0.642012	0.876789	1.06036	0.143415	0.333172	0.887592	0.859721	-0.616592	0.050968	7.7575	53.3371	5.00936e-21	1.38606e-20
ENSG00000173273	TNKS	TNKS	tankyrase [Source:HGNC Symbol;Acc:HGNC:11941]	8	p23.1	9555912	9782346	14188	1	-0.277548	0.0515819	-0.108523	0.609504	0.252314	-0.00419968	-0.111496	0.128721	-1.1354	6.60726	53.3342	5.01511e-21	1.38746e-20
ENSG00000183734	ASCL2	ASCL2	achaete-scute family bHLH transcription factor 2 [Source:HGNC Symbol;Acc:HGNC:739]	11	p15.5	2268495	2270952	1852	-1	-0.717449	-0.564327	0.104749	1.18592	2.32982	-2.10489	-0.392343	-1.5526	5.67348	-1.78883	53.3332	5.017e-21	1.38779e-20
ENSG00000162777	DENND2D	DENND2D	DENN domain containing 2D [Source:HGNC Symbol;Acc:HGNC:26192]	1	p13.2	111185969	111204535	6677	-1	4.69512	5.5226	4.7136	-1.92823	-1.71837	0.593877	4.97711	-1.44563	-1.29228	1.93481	53.2981	5.08667e-21	1.40686e-20
ENSG00000152377	SPOCK1	SPOCK1	SPARC (osteonectin), cwcv and kazal like domains proteoglycan 1 [Source:HGNC Symbol;Acc:HGNC:11251]	5	q31.2	136975298	137598379	6200	-1	2.23216	-0.0715491	0.111746	0.901877	1.97935	3.66749	0.757454	0.760071	-8.84781	3.07885	53.2845	5.11391e-21	1.4142e-20
ENSG00000167700	MFSD3	MFSD3	major facilitator superfamily domain containing 3 [Source:HGNC Symbol;Acc:HGNC:25157]	8	q24.3	144509070	144511213	1827	1	-1.80591	-1.52655	-1.42581	-1.89177	-0.460977	-0.720138	-1.58609	1.3188	-0.723623	3.42536	53.2739	5.13525e-21	1.4199e-20
ENSG00000183666	GUSBP1	GUSBP1	GUSB pseudogene 1 [Source:HGNC Symbol;Acc:HGNC:13670]	5	p14.3	21341833	21589372	6526	1	0.81536	1.00994	0.941621	0.847839	0.43564	0.491838	0.922307	-0.956926	1.16777	2.96969	53.2596	5.16412e-21	1.42769e-20
ENSG00000176871	WSB2	WSB2	WD repeat and SOCS box containing 2 [Source:HGNC Symbol;Acc:HGNC:19222]	12	q24.23	118032694	118062430	4616	-1	0.559934	0.394297	0.567838	-0.849228	0.632615	0.681724	0.507356	-0.178226	-0.374261	6.25803	53.2582	5.1671e-21	1.42831e-20
ENSG00000281566	AL157778.1		novel transcript	X	q21.33	98450688	98892061	2639	1	-2.86347	-2.31629	-2.58142	-1.16833	-1.58342	-2.15209	-2.58706	2.4138	-2.96857	2.0701	53.2442	5.19548e-21	1.43596e-20
ENSG00000115275	MOGS	MOGS	mannosyl-oligosaccharide glucosidase [Source:HGNC Symbol;Acc:HGNC:24862]	2	p13.1	74461057	74465410	3584	-1	0.731465	0.895442	0.995571	0.592469	0.365639	0.516279	0.874159	-0.772693	0.718518	6.52733	53.2423	5.19941e-21	1.43685e-20
ENSG00000226137	BAIAP2-DT	BAIAP2-DT	BAIAP2 divergent transcript [Source:HGNC Symbol;Acc:HGNC:44342]	17	q25.3	81029130	81034881	4773	-1	1.63324	1.04281	1.23529	1.94705	0.875409	1.16503	1.30378	-0.765766	-1.55096	4.18759	53.2283	5.22818e-21	1.4446e-20
ENSG00000101624	CEP76	CEP76	centrosomal protein 76 [Source:HGNC Symbol;Acc:HGNC:25727]	18	p11.21	12661833	12702777	6165	-1	-1.06226	-0.941771	-0.891403	-0.0931937	-0.249614	-0.579284	-0.965146	0.628034	-0.0953985	3.97379	53.2151	5.25537e-21	1.45191e-20
ENSG00000280362	AC084759.3		TEC	15	q21.3	53910769	53914712	3944	1	-0.325501	1.27253	2.78065	-0.300943	-0.368613	8.41384	1.24256	-1.68402	-0.771033	-3.20946	53.212	5.26167e-21	1.45345e-20
ENSG00000226419	SLC16A1-AS1	SLC16A1-AS1	SLC16A1 antisense RNA 1 [Source:HGNC Symbol;Acc:HGNC:49445]	1	p13.2	112956415	113047055	12677	1	-2.35562	-2.17543	-2.23772	-1.39211	-0.0647115	-1.44374	-2.25626	1.53399	-0.685348	1.2873	53.2007	5.28511e-21	1.45972e-20
ENSG00000163864	NMNAT3	NMNAT3	nicotinamide nucleotide adenylyltransferase 3 [Source:HGNC Symbol;Acc:HGNC:20989]	3	q23	139560180	139678017	12983	-1	-3.30303	-2.90516	-4.21655	-3.42316	-4.22414	-4.01892	-3.47491	4.12338	-2.77123	-2.0671	53.1877	5.31219e-21	1.4668e-20
ENSG00000129460	NGDN	NGDN	neuroguidin [Source:HGNC Symbol;Acc:HGNC:20271]	14	q11.2	23469689	23509862	4653	1	-0.568735	-0.677693	-0.586988	-0.334161	-0.106408	-0.412892	-0.611139	0.291935	0.678826	5.00968	53.1877	5.31222e-21	1.4668e-20
ENSG00000242247	ARFGAP3	ARFGAP3	ADP ribosylation factor GTPase activating protein 3 [Source:HGNC Symbol;Acc:HGNC:661]	22	q13.2	42796502	42858106	3273	-1	1.63619	2.03864	1.7077	1.59833	1.56765	1.30739	1.79418	-1.33626	-0.789948	5.14167	53.1819	5.32437e-21	1.46995e-20
ENSG00000131446	MGAT1	MGAT1	alpha-1,3-mannosyl-glycoprotein 2-beta-N-acetylglucosaminyltransferase [Source:HGNC Symbol;Acc:HGNC:7044]	5	q35.3	180784782	180815652	11576	-1	1.98036	2.93041	2.41555	0.00446371	0.000801116	0.698809	2.4421	-1.21203	-0.0269546	7.28452	53.1639	5.36212e-21	1.48016e-20
ENSG00000182272	B4GALNT4	B4GALNT4	beta-1,4-N-acetyl-galactosaminyltransferase 4 [Source:HGNC Symbol;Acc:HGNC:26315]	11	p15.5	369499	382117	4059	1	-1.02658	-0.481868	-0.80379	0.72134	-0.225195	0.110014	-0.770748	1.11057	-3.59735	3.83515	53.1546	5.38184e-21	1.4854e-20
ENSG00000053108	FSTL4	FSTL4	follistatin like 4 [Source:HGNC Symbol;Acc:HGNC:21389]	5	q31.1	133196455	133612541	6711	-1	-1.22441	-2.22845	-1.83135	-0.848674	0.652758	0.18062	-1.7614	2.05994	-5.05064	0.284152	53.1531	5.38506e-21	1.48608e-20
ENSG00000212939	Z97192.1		novel transcript	22	q13.33	49548681	49556473	3894	1	2.6122	5.37748	4.84198	-0.300943	-0.368613	-0.403247	4.27722	-1.58533	-1.34112	-2.41059	53.1337	5.42641e-21	1.49729e-20
ENSG00000179456	ZBTB18	ZBTB18	zinc finger and BTB domain containing 18 [Source:HGNC Symbol;Acc:HGNC:13030]	1	q44	244048939	244057476	3906	1	-0.1372	-0.252379	0.117387	1.56001	-0.491227	1.45131	-0.0907309	-0.282284	-0.357743	4.77001	53.1219	5.45157e-21	1.50402e-20
ENSG00000165804	ZNF219	ZNF219	zinc finger protein 219 [Source:HGNC Symbol;Acc:HGNC:13011]	14	q11.2	21090077	21104722	6663	-1	-1.11915	-0.962723	-0.994288	1.03092	-2.10619	-1.77252	-1.02539	1.26655	-1.3967	4.98644	53.0952	5.50926e-21	1.51964e-20
ENSG00000120137	PANK3	PANK3	pantothenate kinase 3 [Source:HGNC Symbol;Acc:HGNC:19365]	5	q34	168548495	168579368	10348	-1	-0.410081	-0.292576	-0.153611	0.362622	0.128923	0.617566	-0.285423	-0.0808573	-0.0157557	7.88923	53.095	5.50969e-21	1.51964e-20
ENSG00000233215	LINC01687	LINC01687	long intergenic non-protein coding RNA 1687 [Source:HGNC Symbol;Acc:HGNC:52474]	21	q21.1	22008756	22098518	3680	-1	-0.325501	0.0445309	-0.0210075	-0.300943	-0.368613	-0.403247	-0.100659	-0.770168	3.42435	-3.89713	53.0932	5.5135e-21	1.52047e-20
ENSG00000117118	SDHB	SDHB	succinate dehydrogenase complex iron sulfur subunit B [Source:HGNC Symbol;Acc:HGNC:10681]	1	p36.13	17018722	17054032	2324	-1	-0.342921	-0.392191	-0.498797	-0.535052	0.0103955	-0.0275683	-0.411303	0.10113	0.994336	5.53779	53.0891	5.52255e-21	1.52276e-20
ENSG00000235363	SNRPGP10	SNRPGP10	small nuclear ribonucleoprotein polypeptide G pseudogene 10 [Source:HGNC Symbol;Acc:HGNC:39329]	1	q32.1	205351247	205351471	225	1	-1.1974	-1.3957	-1.9405	-1.01176	-0.380895	0.106981	-1.5112	0.62565	1.38907	1.69588	53.0866	5.52799e-21	1.52405e-20
ENSG00000176753	C15orf56	C15orf56	chromosome 15 open reading frame 56 [Source:HGNC Symbol;Acc:HGNC:33868]	15	q15.1	40250664	40252969	2306	-1	3.32653	4.32981	2.67196	-2.50083	-2.5685	-0.379511	3.44277	-0.831244	0.0154041	-0.668566	53.056	5.59498e-21	1.54215e-20
ENSG00000006451	RALA	RALA	RAS like proto-oncogene A [Source:HGNC Symbol;Acc:HGNC:9839]	7	p14.1	39623565	39708120	3579	1	-0.788335	-1.00086	-0.965727	-0.193064	0.0140183	-0.212454	-0.918309	0.602087	-0.425076	5.69836	53.0559	5.59518e-21	1.54215e-20
ENSG00000146281	PM20D2	PM20D2	peptidase M20 domain containing 2 [Source:HGNC Symbol;Acc:HGNC:21408]	6	q15	89146055	89165565	4703	1	-0.465366	0.189592	0.539503	0.0927558	-0.281849	-0.428222	0.0879096	0.791103	-4.01899	3.02508	53.0536	5.60028e-21	1.54334e-20
ENSG00000246541	AC096746.1		novel transcript	4	q22.3	94117792	94207556	1042	-1	-0.132905	-0.935268	-0.41536	0.215254	0.146514	6.40507	-0.494511	-0.399051	-1.16842	-3.80063	53.0421	5.62569e-21	1.55012e-20
ENSG00000100095	SEZ6L	SEZ6L	seizure related 6 homolog like [Source:HGNC Symbol;Acc:HGNC:10763]	22	q12.1	26169462	26383597	7161	1	-3.17562	-6.75918	-3.22037	0.375677	6.21291	2.41661	-4.38506	2.31939	-5.18385	-1.07714	53.0323	5.64755e-21	1.55593e-20
ENSG00000113722	CDX1	CDX1	caudal type homeobox 1 [Source:HGNC Symbol;Acc:HGNC:1805]	5	q32	150166778	150184558	1775	1	2.21918	0.506729	3.94635	0.200689	10.7563	-0.403247	2.22409	-2.19304	-1.09737	-2.06924	53.0231	5.6681e-21	1.56138e-20
ENSG00000099785	MARCHF2	MARCHF2	membrane associated ring-CH-type finger 2 [Source:HGNC Symbol;Acc:HGNC:28038]	19	p13.2	8413270	8439017	2216	1	1.00298	0.876112	0.968525	0.828752	-1.37559	1.26636	0.949204	-0.383739	-0.677519	3.81844	53.0144	5.68761e-21	1.56653e-20
ENSG00000159082	SYNJ1	SYNJ1	synaptojanin 1 [Source:HGNC Symbol;Acc:HGNC:11503]	21	q22.11	32628759	32728040	8062	-1	2.09004	2.50507	2.98564	0.391599	0.910389	1.30524	2.52692	-1.99475	1.66167	4.18064	53.0121	5.69276e-21	1.56774e-20
ENSG00000163630	SYNPR	SYNPR	synaptoporin [Source:HGNC Symbol;Acc:HGNC:16507]	3	p14.2	63228315	63616924	4042	1	-0.418227	0.778511	1.29626	-0.855962	-2.38384	-3.47832	0.552181	1.63904	-3.44164	-1.20667	53.0035	5.71215e-21	1.57286e-20
ENSG00000137207	YIPF3	YIPF3	Yip1 domain family member 3 [Source:HGNC Symbol;Acc:HGNC:21023]	6	p21.1	43511832	43516985	3043	-1	0.818203	0.865421	1.05744	0.221863	-0.0701415	0.399583	0.913687	-0.501305	-0.00101663	6.36756	53.0011	5.71742e-21	1.57409e-20
ENSG00000175899	A2M	A2M	alpha-2-macroglobulin [Source:HGNC Symbol;Acc:HGNC:7]	12	p13.31	9067664	9116229	6318	-1	8.53858	4.76789	6.06316	-1.84871	-0.193731	-2.45265	6.45654	-1.86461	-3.02219	-0.15935	52.9769	5.7724e-21	1.58901e-20
ENSG00000162961	DPY30	DPY30	dpy-30 histone methyltransferase complex regulatory subunit [Source:HGNC Symbol;Acc:HGNC:24590]	2	p22.3	31867809	32039805	2725	-1	-0.474265	-0.646769	-0.641388	-0.261893	-0.205831	0.251572	-0.587474	0.213043	0.549995	5.38152	52.9622	5.80595e-21	1.59802e-20
ENSG00000132749	TESMIN	TESMIN	testis expressed metallothionein like protein [Source:HGNC Symbol;Acc:HGNC:7446]	11	q13.3	68707440	68751520	5789	-1	-2.21016	-2.21764	-2.41406	-2.14561	-1.96605	-0.624038	-2.28062	1.92068	-0.659489	2.9368	52.933	5.87329e-21	1.61633e-20
ENSG00000011465	DCN	DCN	decorin [Source:HGNC Symbol;Acc:HGNC:2705]	12	q21.33	91140484	91182824	12548	-1	13.1433	12.266	13.4112	0.215254	-0.368613	-0.403247	12.9402	-4.76692	-4.57129	1.59579	52.9114	5.9237e-21	1.62998e-20
ENSG00000198003	CCDC151	CCDC151	coiled-coil domain containing 151 [Source:HGNC Symbol;Acc:HGNC:28303]	19	p13.2	11420604	11435782	2681	-1	-4.51712	-4.21985	-4.85292	-2.47313	-2.28019	-3.23831	-4.52996	3.54561	-1.19668	-1.72415	52.9018	5.94602e-21	1.6359e-20
ENSG00000286339	Z99496.2		novel transcript, antisense to CEP85L	6	q22.31	118565660	118576840	906	1	5.1664	4.62191	2.85693	-0.39068	2.79664	-0.215701	4.21508	-3.65199	4.66252	-0.859039	52.9013	5.94736e-21	1.63604e-20
ENSG00000130202	NECTIN2	NECTIN2	nectin cell adhesion molecule 2 [Source:HGNC Symbol;Acc:HGNC:9707]	19	q13.32	44846175	44889223	3742	1	0.914278	1.17295	0.981293	0.818718	0.118543	1.56611	1.02284	-0.918102	0.221638	7.38699	52.8839	5.98827e-21	1.64701e-20
ENSG00000106692	FKTN	FKTN	fukutin [Source:HGNC Symbol;Acc:HGNC:3622]	9	q31.2	105558130	105641118	8747	1	0.0331928	0.130148	-0.109916	0.283885	0.794707	0.113139	0.0178083	-0.466885	0.931032	4.68955	52.8837	5.9889e-21	1.64701e-20
ENSG00000117560	FASLG	FASLG	Fas ligand [Source:HGNC Symbol;Acc:HGNC:11936]	1	q24.3	172659103	172666876	1805	1	3.50877	4.80097	5.62219	-0.300943	-0.368613	-0.403247	4.64398	-1.87164	-0.868271	-2.14916	52.8588	6.04807e-21	1.66305e-20
ENSG00000163104	SMARCAD1	SMARCAD1	SWI/SNF-related, matrix-associated actin-dependent regulator of chromatin, subfamily a, containing DEAD/H box 1 [Source:HGNC Symbol;Acc:HGNC:18398]	4	q22.3	94207611	94291292	6313	1	-0.51412	-0.828484	-0.739486	-0.520037	-0.176035	0.690436	-0.69403	0.387537	-0.0618156	6.57046	52.8566	6.05326e-21	1.66425e-20
ENSG00000125430	HS3ST3B1	HS3ST3B1	heparan sulfate-glucosamine 3-sulfotransferase 3B1 [Source:HGNC Symbol;Acc:HGNC:5198]	17	p12	14301081	14349404	5369	1	-0.152536	-0.664423	-0.248999	1.50061	2.41928	-0.122545	-0.355319	-0.986492	3.2794	3.35496	52.8542	6.05904e-21	1.66538e-20
ENSG00000171863	RPS7	RPS7	ribosomal protein S7 [Source:HGNC Symbol;Acc:HGNC:10440]	2	p25.3	3575260	3580920	5529	1	-0.105766	-0.170469	-0.251897	0.573374	0.289195	-0.132602	-0.176044	-0.236535	0.968688	9.79026	52.8542	6.05904e-21	1.66538e-20
ENSG00000154237	LRRK1	LRRK1	leucine rich repeat kinase 1 [Source:HGNC Symbol;Acc:HGNC:18608]	15	q26.3	100919327	101078257	17491	1	0.327648	0.617093	-0.273598	-4.65052	0.886928	-0.0670616	0.223714	0.0523449	1.60999	2.11789	52.8493	6.07095e-21	1.66842e-20
ENSG00000135823	STX6	STX6	syntaxin 6 [Source:HGNC Symbol;Acc:HGNC:11441]	1	q25.3	180972712	181023121	6477	-1	-0.529769	-0.464675	-0.749368	-0.116771	-0.7359	-0.707982	-0.581271	0.444429	0.412528	5.66319	52.8401	6.09294e-21	1.67423e-20
ENSG00000156127	BATF	BATF	basic leucine zipper ATF-like transcription factor [Source:HGNC Symbol;Acc:HGNC:958]	14	q24.3	75522455	75546993	928	1	3.89247	5.47552	5.21872	-0.300943	-0.368613	-0.403247	4.86224	-2.72547	2.14692	-1.58395	52.8375	6.0993e-21	1.67575e-20
ENSG00000185787	MORF4L1	MORF4L1	mortality factor 4 like 1 [Source:HGNC Symbol;Acc:HGNC:16989]	15	q25.1	78810487	78898139	6552	1	-0.481967	-0.478335	-0.601329	0.128494	-0.500199	0.177948	-0.520544	0.342668	-0.10573	8.16131	52.8326	6.11099e-21	1.67873e-20
ENSG00000075131	TIPIN	TIPIN	TIMELESS interacting protein [Source:HGNC Symbol;Acc:HGNC:30750]	15	q22.31	66336191	66386746	2739	-1	-0.698283	-1.38671	-1.4079	-1.19446	0.10789	0.172026	-1.1643	0.650532	0.807999	3.73128	52.7944	6.20423e-21	1.70411e-20
ENSG00000198804	MT-CO1	MT-CO1	mitochondrially encoded cytochrome c oxidase I [Source:HGNC Symbol;Acc:HGNC:7419]	MT		5904	7445	1542	1	1.40367	2.24334	2.02522	-0.0659009	0.701449	0.0507991	1.89074	-1.09506	-0.21972	10.2586	52.7909	6.21268e-21	1.70619e-20
ENSG00000076826	CAMSAP3	CAMSAP3	calmodulin regulated spectrin associated protein family member 3 [Source:HGNC Symbol;Acc:HGNC:29307]	19	p13.2	7595902	7618304	4845	1	-0.705606	-0.279889	-0.154561	-0.456209	-1.47077	1.01279	-0.380019	0.835523	-2.09256	4.14557	52.784	6.22988e-21	1.71068e-20
ENSG00000215883	CYB5RL	CYB5RL	cytochrome b5 reductase like [Source:HGNC Symbol;Acc:HGNC:32220]	1	p32.3	54169651	54200036	8926	-1	-1.79122	-1.38537	-1.72788	0.134852	-0.841066	-0.921627	-1.63482	1.42845	-1.78456	2.30339	52.7826	6.23315e-21	1.71134e-20
ENSG00000104879	CKM	CKM	creatine kinase, M-type [Source:HGNC Symbol;Acc:HGNC:1994]	19	q13.32	45306413	45322875	1556	-1	0.161784	-0.749085	-0.793013	0.435537	5.85649	3.67427	-0.460105	-1.80722	2.80114	-2.80097	52.7758	6.24998e-21	1.71572e-20
ENSG00000167525	PROCA1	PROCA1	protein interacting with cyclin A1 [Source:HGNC Symbol;Acc:HGNC:28600]	17	q11.2	28703197	28711854	5061	-1	-0.533376	-1.03087	-0.61851	0.484848	-0.513584	0.271576	-0.727584	1.19514	-3.95706	1.67377	52.7517	6.30991e-21	1.73194e-20
ENSG00000164949	GEM	GEM	GTP binding protein overexpressed in skeletal muscle [Source:HGNC Symbol;Acc:HGNC:4234]	8	q22.1	94249253	94262350	2648	-1	-0.980617	-1.67807	-1.93781	2.3134	-1.05171	-3.49734	-1.53217	2.16047	-4.39834	0.57971	52.7386	6.34275e-21	1.74071e-20
ENSG00000181467	RAP2B	RAP2B	RAP2B, member of RAS oncogene family [Source:HGNC Symbol;Acc:HGNC:9862]	3	q25.2	153162226	153170627	8402	1	-0.078661	-0.751601	-0.582227	-0.348652	0.685386	1.71198	-0.47083	-0.0821767	-0.0846565	5.97462	52.7374	6.34578e-21	1.7413e-20
ENSG00000104093	DMXL2	DMXL2	Dmx like 2 [Source:HGNC Symbol;Acc:HGNC:2938]	15	q21.2	51447711	51622833	13807	-1	0.989596	1.06259	1.16525	1.39725	1.49738	0.293167	1.07248	-1.15992	0.467848	5.50922	52.7198	6.39035e-21	1.75329e-20
ENSG00000163932	PRKCD	PRKCD	protein kinase C delta [Source:HGNC Symbol;Acc:HGNC:9399]	3	p21.1	53156009	53192717	3619	1	-0.596857	-0.652785	-1.00396	-0.189965	1.14944	0.0337635	-0.751201	0.00860296	1.07192	3.92237	52.7194	6.39126e-21	1.7533e-20
ENSG00000229167	AC114488.1		novel transcript	1	p35.2	31571585	31577898	813	-1	0.171712	1.95215	1.69511	-0.846989	-0.91466	-0.949294	1.27299	-1.69215	4.92763	-2.82711	52.7187	6.39301e-21	1.75354e-20
ENSG00000228223	HCG11	HCG11	HLA complex group 11 [Source:HGNC Symbol;Acc:HGNC:17707]	6	p22.2	26521709	26527404	5696	1	0.541542	0.164352	0.07019	1.42592	0.273454	0.541141	0.258694	0.364818	-3.50207	3.8712	52.7119	6.41031e-21	1.75804e-20
ENSG00000169550	MUC15	MUC15	mucin 15, cell surface associated [Source:HGNC Symbol;Acc:HGNC:14956]	11	p14.2	26559032	26572263	3587	-1	11.5521	13.3463	12.8827	0.200689	-0.368613	0.367451	12.5937	-6.84274	3.90527	2.76557	52.6982	6.44517e-21	1.76736e-20
ENSG00000137834	SMAD6	SMAD6	SMAD family member 6 [Source:HGNC Symbol;Acc:HGNC:6772]	15	q22.31	66702236	66782849	8556	1	-0.414522	1.04982	1.1665	-0.450445	-0.624049	3.60938	0.600597	-0.448411	-1.17695	3.19877	52.6936	6.45705e-21	1.77037e-20
ENSG00000164405	UQCRQ	UQCRQ	ubiquinol-cytochrome c reductase complex III subunit VII [Source:HGNC Symbol;Acc:HGNC:29594]	5	q31.1	132866630	132868847	2218	1	0.0154651	-0.322361	-0.299604	-0.26993	0.0177389	0.23053	-0.202166	-0.11218	1.17356	5.62889	52.6906	6.46461e-21	1.7722e-20
ENSG00000157765	SLC34A2	SLC34A2	solute carrier family 34 member 2 [Source:HGNC Symbol;Acc:HGNC:11020]	4	p15.2	25648011	25678748	5045	1	-2.05138	0.942683	0.168852	-1.86643	-1.73193	5.18754	-0.31328	-0.851541	4.09964	-0.133796	52.6828	6.48463e-21	1.77744e-20
ENSG00000163788	SNRK	SNRK	SNF related kinase [Source:HGNC Symbol;Acc:HGNC:30598]	3	p22.1	43286512	43424764	6981	1	0.360913	1.43409	1.02378	0.879707	0.0192248	0.123969	0.939594	-0.63473	-0.0948865	5.3802	52.6653	6.52994e-21	1.78961e-20
ENSG00000143942	CHAC2	CHAC2	ChaC cation transport regulator homolog 2 [Source:HGNC Symbol;Acc:HGNC:32363]	2	p16.2	53767804	53775196	1309	1	-2.22711	-3.12107	-2.95203	-3.23342	-0.476196	-1.47272	-2.76674	2.72225	-2.2083	1.0056	52.6576	6.54992e-21	1.79484e-20
ENSG00000117385	P3H1	P3H1	prolyl 3-hydroxylase 1 [Source:HGNC Symbol;Acc:HGNC:19316]	1	p34.2	42746335	42767084	6766	-1	0.682206	0.857959	0.615292	0.758642	1.44357	-0.061084	0.718486	-0.564448	-0.610195	5.35653	52.6573	6.55082e-21	1.79484e-20
ENSG00000143575	HAX1	HAX1	HCLS1 associated protein X-1 [Source:HGNC Symbol;Acc:HGNC:16915]	1	q21.3	154272589	154275875	2077	1	-0.126979	-0.408875	-0.47224	-0.182851	0.778946	0.409256	-0.336031	-0.146239	0.690535	5.9675	52.6515	6.5658e-21	1.7987e-20
ENSG00000155506	LARP1	LARP1	La ribonucleoprotein 1, translational regulator [Source:HGNC Symbol;Acc:HGNC:29531]	5	q33.2	154712843	154817605	8549	1	-0.475028	-0.574502	-0.424089	-0.924044	-0.432904	-0.422698	-0.491206	0.445715	0.283054	8.60128	52.6499	6.57002e-21	1.79961e-20
ENSG00000108244	KRT23	KRT23	keratin 23 [Source:HGNC Symbol;Acc:HGNC:6438]	17	q21.2	40922700	40937646	2910	-1	11.3455	13.3595	11.6068	1.57296	-0.368613	-0.403247	12.1039	-6.66821	4.34553	2.88243	52.6471	6.57716e-21	1.80131e-20
ENSG00000164112	TMEM155	TMEM155	transmembrane protein 155 [Source:HGNC Symbol;Acc:HGNC:26418]	4	q27	121758930	121765427	3027	-1	0.438066	3.11369	1.78562	-4.0613	-3.61384	-3.62381	1.77913	1.15293	-1.92875	-0.938528	52.6387	6.59912e-21	1.80708e-20
ENSG00000164975	SNAPC3	SNAPC3	small nuclear RNA activating complex polypeptide 3 [Source:HGNC Symbol;Acc:HGNC:11136]	9	p22.3	15422704	15465953	6684	1	-0.571181	-0.484333	-0.520656	0.60124	0.907431	0.591868	-0.52539	-0.176386	-0.105072	5.40966	52.6354	6.60788e-21	1.80923e-20
ENSG00000161813	LARP4	LARP4	La ribonucleoprotein 4 [Source:HGNC Symbol;Acc:HGNC:24320]	12	q13.12	50392383	50480004	8112	1	-0.383253	-0.275262	-0.345385	0.0713915	0.0789709	1.33105	-0.334633	-0.0753218	0.0891823	6.76798	52.5987	6.70482e-21	1.83552e-20
ENSG00000238243	OR2W3	OR2W3	olfactory receptor family 2 subfamily W member 3 [Source:HGNC Symbol;Acc:HGNC:15021]	1	q44	247895587	247896531	945	1	2.99752	3.36658	2.74405	0.375969	-1.28774	-0.846555	3.03605	-0.396968	-2.39388	-0.665167	52.5973	6.7085e-21	1.83627e-20
ENSG00000143867	OSR1	OSR1	odd-skipped related transcription factor 1 [Source:HGNC Symbol;Acc:HGNC:8111]	2	p24.1	19351485	19358623	5279	-1	6.21648	2.63748	3.77439	0.209961	5.23676	-0.352864	4.20945	-1.58146	-3.67012	-0.788264	52.5892	6.73033e-21	1.84194e-20
ENSG00000177873	ZNF619	ZNF619	zinc finger protein 619 [Source:HGNC Symbol;Acc:HGNC:26910]	3	p22.1	40477113	40491053	5331	1	-0.679888	-0.465438	-0.545839	-0.0656086	-0.155829	-0.65185	-0.563721	1.09072	-3.7103	2.59307	52.5889	6.73105e-21	1.84194e-20
ENSG00000130528	HRC	HRC	histidine rich calcium binding protein [Source:HGNC Symbol;Acc:HGNC:5178]	19	q13.33	49151198	49155396	2657	-1	-5.40043	-4.97876	-4.97191	-2.06024	1.018	-3.33905	-5.11703	3.78843	-3.80544	-1.52307	52.5802	6.75442e-21	1.84808e-20
ENSG00000260518	BMS1P8	BMS1P8	BMS1 pseudogene 8 [Source:HGNC Symbol;Acc:HGNC:49152]	16	p11.2	33687025	33707213	2288	-1	-0.713464	0.0394503	1.0824	-1.58556	0.0174445	-0.430301	0.13613	-1.0737	3.79292	-1.09914	52.5769	6.76327e-21	1.85025e-20
ENSG00000111906	HDDC2	HDDC2	HD domain containing 2 [Source:HGNC Symbol;Acc:HGNC:21078]	6	q22.31	125219962	125302078	5888	-1	-0.205741	-0.403997	-0.573339	-0.224016	1.06121	-0.362059	-0.394359	0.095609	0.15774	5.46794	52.5762	6.76514e-21	1.8505e-20
ENSG00000075785	RAB7A	RAB7A	RAB7A, member RAS oncogene family [Source:HGNC Symbol;Acc:HGNC:9788]	3	q21.3	128726183	128814798	2658	1	0.571218	0.698912	0.78305	-0.417961	0.161664	0.377453	0.684393	-0.38518	0.171288	6.88955	52.5709	6.77924e-21	1.85411e-20
ENSG00000249565	SERBP1P5	SERBP1P5	SERPINE1 mRNA binding protein 1 pseudogene 5 [Source:HGNC Symbol;Acc:HGNC:44632]	4	q21.21	78180866	78182046	1181	-1	-1.27728	-1.40594	-1.24744	-1.09713	-0.534632	-1.27013	-1.31022	1.02451	-0.00629542	3.08283	52.5527	6.82856e-21	1.86734e-20
ENSG00000091482	SMPX	SMPX	small muscle protein X-linked [Source:HGNC Symbol;Acc:HGNC:11122]	X	p22.12	21705978	21758116	1324	-1	4.79313	4.43551	5.2077	-0.300943	0.146514	-0.403247	4.81212	-1.84979	-1.57871	-2.15713	52.524	6.90702e-21	1.88853e-20
ENSG00000105576	TNPO2	TNPO2	transportin 2 [Source:HGNC Symbol;Acc:HGNC:19998]	19	p13.13	12699194	12724011	7029	-1	-0.445249	-0.84615	-0.415094	0.334211	0.289237	0.449589	-0.568831	0.30015	-0.662682	6.23438	52.5183	6.92256e-21	1.89252e-20
ENSG00000138688	KIAA1109	KIAA1109	KIAA1109 [Source:HGNC Symbol;Acc:HGNC:26953]	4	q27	122152333	122362758	20470	1	0.648799	0.758602	0.773967	0.313416	0.56685	0.496578	0.727123	-0.4343	-0.745074	6.94988	52.5012	6.96999e-21	1.90523e-20
ENSG00000160703	NLRX1	NLRX1	NLR family member X1 [Source:HGNC Symbol;Acc:HGNC:29890]	11	q23.3	119166568	119184016	5320	1	-0.416357	0.214032	-0.271761	0.702123	-0.239287	0.176581	-0.158029	0.765485	-3.59172	3.71889	52.4985	6.97733e-21	1.90697e-20
ENSG00000183779	ZNF703	ZNF703	zinc finger protein 703 [Source:HGNC Symbol;Acc:HGNC:25883]	8	p11.23	37695782	37700019	3316	1	6.71754	6.32211	6.35882	3.39892	9.08784	3.42019	6.46616	-5.15921	-0.235246	1.58084	52.4981	6.97842e-21	1.90701e-20
ENSG00000168268	NT5DC2	NT5DC2	5'-nucleotidase domain containing 2 [Source:HGNC Symbol;Acc:HGNC:25717]	3	p21.1	52524385	52535054	4799	-1	-1.11062	-2.03159	-1.4923	-0.74505	0.111778	-0.152404	-1.54484	1.9327	-4.33016	6.22493	52.4931	6.99248e-21	1.91059e-20
ENSG00000157399	ARSL	ARSL	arylsulfatase L [Source:HGNC Symbol;Acc:HGNC:719]	X	p22.33	2934521	2968475	3042	-1	-0.264423	-1.47286	-1.29762	-2.21185	1.92034	3.20909	-1.01163	0.545051	-3.41228	1.95012	52.4878	7.00725e-21	1.91436e-20
ENSG00000189079	ARID2	ARID2	AT-rich interaction domain 2 [Source:HGNC Symbol;Acc:HGNC:18037]	12	q12	45729706	45908040	12086	1	-0.40652	-0.487993	-0.334043	0.804356	-0.0228188	-0.319226	-0.409518	0.112977	-0.161519	6.4193	52.4867	7.01025e-21	1.91492e-20
ENSG00000115596	WNT6	WNT6	Wnt family member 6 [Source:HGNC Symbol;Acc:HGNC:12785]	2	q35	218859805	218874233	1719	1	6.46158	5.81759	6.58062	-0.300943	5.50225	-0.403247	6.2866	-4.72652	3.95205	-0.183506	52.4848	7.01553e-21	1.91609e-20
ENSG00000277157	H4C4	H4C4	H4 clustered histone 4 [Source:HGNC Symbol;Acc:HGNC:4782]	6	p22.2	26188710	26189112	403	-1	-2.00316	-2.98272	-2.40086	0.122032	-0.387756	-1.49963	-2.46225	1.19645	0.743062	6.99177	52.4785	7.03323e-21	1.92066e-20
ENSG00000166340	TPP1	TPP1	tripeptidyl peptidase 1 [Source:HGNC Symbol;Acc:HGNC:2073]	11	p15.4	6612768	6619448	6502	-1	2.42407	3.08156	2.69482	0.647767	1.17865	0.743457	2.73348	-1.53909	-0.581541	4.63639	52.4768	7.03779e-21	1.92165e-20
ENSG00000100503	NIN	NIN	ninein [Source:HGNC Symbol;Acc:HGNC:14906]	14	q22.1	50719763	50831121	13782	-1	0.374881	-0.160836	0.483911	0.946006	0.881965	-3.21351	0.232652	-0.155214	0.654448	6.31398	52.4632	7.07606e-21	1.93183e-20
ENSG00000181072	CHRM2	CHRM2	cholinergic receptor muscarinic 2 [Source:HGNC Symbol;Acc:HGNC:1951]	7	q33	136868669	137020255	8322	1	5.9691	4.78228	4.83629	-2.31228	3.39029	-2.41459	5.19589	-1.45854	-3.7054	-0.454527	52.4428	7.13397e-21	1.94737e-20
ENSG00000180229	HERC2P3	HERC2P3	hect domain and RLD 2 pseudogene 3 [Source:HGNC Symbol;Acc:HGNC:4871]	15	q11.2	20379495	20506180	9413	-1	-0.325391	-0.429213	0.218617	-0.416933	-0.620048	-0.508031	-0.178662	0.377789	1.76438	2.15585	52.4394	7.14351e-21	1.94961e-20
ENSG00000163755	HPS3	HPS3	HPS3 biogenesis of lysosomal organelles complex 2 subunit 1 [Source:HGNC Symbol;Acc:HGNC:15597]	3	q24	149129638	149173732	6202	1	-0.970822	-0.913158	-1.53177	-1.02127	-0.738248	-1.09789	-1.13858	1.09796	-0.661924	5.28965	52.4392	7.14413e-21	1.94961e-20
ENSG00000152455	SUV39H2	SUV39H2	suppressor of variegation 3-9 homolog 2 [Source:HGNC Symbol;Acc:HGNC:17287]	10	p13	14878820	14904315	3565	1	-1.0311	-1.47584	-1.23685	0.135399	0.346187	-0.597284	-1.24793	0.605404	-0.0881813	4.78694	52.4272	7.1784e-21	1.95869e-20
ENSG00000273033	LINC02035	LINC02035	long intergenic non-protein coding RNA 2035 [Source:HGNC Symbol;Acc:HGNC:52875]	3	q21.1	122886941	122892416	5476	1	1.39835	2.18256	2.03393	0.465282	0.306733	0.0965382	1.87162	-1.49142	1.67897	2.66005	52.4133	7.21818e-21	1.96928e-20
ENSG00000233834	AC005083.1		novel transcript	7	p21.1	20217577	20221700	901	1	-1.17752	-1.04878	-1.26359	-2.49618	-3.4324	-3.73231	-1.1633	3.02646	-3.96431	-0.375277	52.3955	7.26949e-21	1.983e-20
ENSG00000146592	CREB5	CREB5	cAMP responsive element binding protein 5 [Source:HGNC Symbol;Acc:HGNC:16844]	7	p15.1	28299321	28825894	11681	1	4.7221	4.28937	5.63825	2.60681	4.92375	0.141238	4.88324	-2.9881	-2.37365	1.81258	52.3952	7.27047e-21	1.983e-20
ENSG00000196642	RABL6	RABL6	RAB, member RAS oncogene family like 6 [Source:HGNC Symbol;Acc:HGNC:24703]	9	q34.3	136807943	136841187	10178	1	-0.493594	-0.416761	-0.384404	-0.119769	0.379728	0.119216	-0.431586	0.00691237	0.630687	6.71827	52.3881	7.29106e-21	1.98834e-20
ENSG00000161249	DMKN	DMKN	dermokine [Source:HGNC Symbol;Acc:HGNC:25063]	19	q13.12	35497220	35513658	7444	-1	-0.610729	-0.60057	-0.435529	-1.30027	-0.395262	1.0501	-0.548943	0.535691	-0.770132	5.48052	52.3851	7.29985e-21	1.99047e-20
ENSG00000145725	PPIP5K2	PPIP5K2	diphosphoinositol pentakisphosphate kinase 2 [Source:HGNC Symbol;Acc:HGNC:29035]	5	q21.1	103120149	103212799	17270	1	0.706671	0.833452	0.836213	-0.0559014	0.0136413	0.34322	0.792112	-0.62685	0.8707	6.6979	52.3711	7.34072e-21	2.00134e-20
ENSG00000273983	H3C8	H3C8	H3 clustered histone 8 [Source:HGNC Symbol;Acc:HGNC:4772]	6	p22.2	26269405	26271815	2411	-1	-1.89615	-2.70992	-2.111	-0.00307768	-0.343252	-1.37219	-2.23902	2.24524	-4.07721	5.86456	52.3636	7.36271e-21	2.00706e-20
ENSG00000152207	CYSLTR2	CYSLTR2	cysteinyl leukotriene receptor 2 [Source:HGNC Symbol;Acc:HGNC:18274]	13	q14.2	48653711	48711226	5372	1	8.02835	9.35618	9.76089	-0.300943	-0.368613	3.19499	9.04847	-4.41669	-0.961885	0.320069	52.3546	7.38905e-21	2.01396e-20
ENSG00000152766	ANKRD22	ANKRD22	ankyrin repeat domain 22 [Source:HGNC Symbol;Acc:HGNC:28321]	10	q23.31	88819896	88851844	3995	-1	3.92934	4.96047	6.46319	-0.300943	-0.368613	-0.403247	5.11767	-1.76725	-1.90825	-1.98842	52.3434	7.42221e-21	2.02272e-20
ENSG00000110400	NECTIN1	NECTIN1	nectin cell adhesion molecule 1 [Source:HGNC Symbol;Acc:HGNC:9706]	11	q23.3	119623408	119729200	7817	-1	-1.59842	-0.996034	-0.967331	-0.0842459	-0.355061	-2.09347	-1.18726	0.995113	-0.266037	5.94677	52.3318	7.45657e-21	2.03181e-20
ENSG00000171311	EXOSC1	EXOSC1	exosome component 1 [Source:HGNC Symbol;Acc:HGNC:17286]	10	q24.1	97435909	97446017	3578	-1	-0.720532	-1.05745	-0.799873	-0.153282	-0.0971305	-0.204175	-0.859284	0.473714	0.270534	4.5726	52.3289	7.46533e-21	2.03392e-20
ENSG00000100883	SRP54	SRP54	signal recognition particle 54 [Source:HGNC Symbol;Acc:HGNC:11301]	14	q13.2	34981957	35029567	3903	1	0.252234	-0.0396216	-0.18538	0.130359	0.278831	0.426859	0.00907741	-0.262477	0.760692	6.48767	52.3047	7.53765e-21	2.05334e-20
ENSG00000132394	EEFSEC	EEFSEC	eukaryotic elongation factor, selenocysteine-tRNA specific [Source:HGNC Symbol;Acc:HGNC:24614]	3	q21.3	128153481	128408646	2394	1	0.31427	0.0202333	0.11139	-1.21314	0.536917	0.118007	0.148631	-0.303236	1.42797	3.21388	52.3014	7.54773e-21	2.0558e-20
ENSG00000137968	SLC44A5	SLC44A5	solute carrier family 44 member 5 [Source:HGNC Symbol;Acc:HGNC:28524]	1	p31.1	75202131	75611116	6299	-1	0.198551	0.0610304	1.53825	0.37076	1.68955	3.31684	0.599278	0.0304035	-4.01738	0.817117	52.2982	7.55737e-21	2.05815e-20
ENSG00000113742	CPEB4	CPEB4	cytoplasmic polyadenylation element binding protein 4 [Source:HGNC Symbol;Acc:HGNC:21747]	5	q35.2	173888349	173961980	10444	1	2.45183	3.37172	3.16227	0.726195	0.401113	0.505838	2.99527	-1.82474	0.428779	5.74637	52.2954	7.56568e-21	2.05998e-20
ENSG00000127419	TMEM175	TMEM175	transmembrane protein 175 [Source:HGNC Symbol;Acc:HGNC:28709]	4	p16.3	932387	958656	3623	1	2.37118	2.46138	2.51822	1.43912	1.07688	1.38867	2.45026	-1.9311	0.473757	2.36591	52.2953	7.56617e-21	2.05998e-20
ENSG00000134453	RBM17	RBM17	RNA binding motif protein 17 [Source:HGNC Symbol;Acc:HGNC:16944]	10	p15.1	6089034	6117457	6372	1	-0.761501	-0.880287	-0.746036	-0.427602	-0.231976	-0.129626	-0.795941	0.395865	0.388978	6.38666	52.2778	7.61906e-21	2.07409e-20
ENSG00000149084	HSD17B12	HSD17B12	hydroxysteroid 17-beta dehydrogenase 12 [Source:HGNC Symbol;Acc:HGNC:18646]	11	p11.2	43680680	43856617	7716	1	-0.502783	-0.357743	-0.589347	-0.934829	0.00953236	0.274421	-0.483291	0.46968	-0.840799	6.2932	52.2775	7.62015e-21	2.07411e-20
ENSG00000137876	RSL24D1	RSL24D1	ribosomal L24 domain containing 1 [Source:HGNC Symbol;Acc:HGNC:18479]	15	q21.3	55180806	55197049	2965	-1	-0.795773	-1.02196	-1.20986	-0.233841	0.601997	-0.403009	-1.0092	0.535622	0.0580651	6.72538	52.2713	7.63901e-21	2.07873e-20
ENSG00000113430	IRX4	IRX4	iroquois homeobox 4 [Source:HGNC Symbol;Acc:HGNC:6129]	5	p15.33	1877413	1887236	2974	-1	-1.30977	-0.689387	-0.603345	-6.06052	-2.9744	-3.37017	-0.8675	1.1641	3.6155	2.05827	52.2712	7.63922e-21	2.07873e-20
ENSG00000164442	CITED2	CITED2	Cbp/p300 interacting transactivator with Glu/Asp rich carboxy-terminal domain 2 [Source:HGNC Symbol;Acc:HGNC:1987]	6	q24.1	139371807	139374648	2563	-1	1.06428	2.43865	2.00534	2.05754	0.294777	0.321256	1.83609	-1.73794	1.46549	6.07827	52.2489	7.70761e-21	2.09705e-20
ENSG00000084636	COL16A1	COL16A1	collagen type XVI alpha 1 chain [Source:HGNC Symbol;Acc:HGNC:2193]	1	p35.2	31652263	31704319	9253	-1	3.63743	3.18123	3.0767	0.457164	0.0107253	-0.446775	3.29846	-1.17003	-1.32051	4.10441	52.2387	7.73919e-21	2.10535e-20
ENSG00000120915	EPHX2	EPHX2	epoxide hydrolase 2 [Source:HGNC Symbol;Acc:HGNC:3402]	8	p21.2	27490781	27545564	4185	1	-0.923632	1.07445	-0.612418	1.56088	-1.01123	-0.901615	-0.153868	0.710382	-2.2224	2.77034	52.2346	7.7517e-21	2.10847e-20
ENSG00000148926	ADM	ADM	adrenomedullin [Source:HGNC Symbol;Acc:HGNC:259]	11	p15.4	10305073	10307397	2325	1	-0.333165	0.459189	0.118713	-6.09155	-4.63055	0.65628	0.081579	1.27367	1.29458	4.62617	52.2333	7.75581e-21	2.1093e-20
ENSG00000019995	ZRANB1	ZRANB1	zinc finger RANBP2-type containing 1 [Source:HGNC Symbol;Acc:HGNC:18224]	10	q26.13	124942123	124988189	5993	1	0.535823	0.791953	0.716628	0.139378	0.305482	0.495957	0.681468	-0.294676	-0.623356	6.06003	52.2323	7.75881e-21	2.10983e-20
ENSG00000160679	CHTOP	CHTOP	chromatin target of PRMT1 [Source:HGNC Symbol;Acc:HGNC:24511]	1	q21.3	153633982	153646306	5625	1	-0.660852	-0.731061	-0.634525	0.0871096	0.197446	-0.140039	-0.675479	0.232069	0.329641	6.11578	52.2315	7.76148e-21	2.11026e-20
ENSG00000152582	SPEF2	SPEF2	sperm flagellar 2 [Source:HGNC Symbol;Acc:HGNC:26293]	5	p13.2	35617844	35814611	16140	1	1.91227	3.49617	2.9539	0.595496	0.687464	0.612988	2.78745	-1.07546	-4.11518	0.326923	52.2218	7.79154e-21	2.11815e-20
ENSG00000124422	USP22	USP22	ubiquitin specific peptidase 22 [Source:HGNC Symbol;Acc:HGNC:12621]	17	p11.2	20999596	21043760	6777	-1	-0.0795951	-0.526215	-0.128868	-0.00539823	0.0631896	0.659331	-0.244893	0.175133	-0.663365	8.7974	52.2075	7.83623e-21	2.13001e-20
ENSG00000103994	ZNF106	ZNF106	zinc finger protein 106 [Source:HGNC Symbol;Acc:HGNC:12886]	15	q15.1	42412823	42491141	12226	-1	-0.222932	-0.333452	-0.348033	1.01103	-0.0514304	-0.374536	-0.301472	0.11748	-0.234814	7.30222	52.1923	7.88389e-21	2.14267e-20
ENSG00000250616	AC012645.1		novel transcript, antisense to YPEL3	16	p11.2	30096430	30104116	1650	1	-0.169394	-0.0970673	-0.705312	0.600498	0.404102	0.259471	-0.323924	-0.829546	2.47469	0.895176	52.1905	7.88953e-21	2.14391e-20
ENSG00000184979	USP18	USP18	ubiquitin specific peptidase 18 [Source:HGNC Symbol;Acc:HGNC:12616]	22	q11.21	18150170	18177397	1858	1	-1.63054	-1.43474	-1.86132	-2.46039	-4.77823	-1.65235	-1.6422	1.62381	2.43974	1.38317	52.1882	7.897e-21	2.14564e-20
ENSG00000169131	ZNF354A	ZNF354A	zinc finger protein 354A [Source:HGNC Symbol;Acc:HGNC:11628]	5	q35.3	178711512	178730659	2984	-1	-0.175372	-0.147917	-0.146491	0.105703	0.254237	0.411821	-0.156593	-0.375789	1.17098	3.96315	52.1857	7.90474e-21	2.14746e-20
ENSG00000167325	RRM1	RRM1	ribonucleotide reductase catalytic subunit M1 [Source:HGNC Symbol;Acc:HGNC:10451]	11	p15.4	4094707	4138932	4233	1	-0.581595	-1.04353	-1.00728	0.406141	0.344253	-0.654678	-0.877468	0.322704	0.357925	6.99402	52.1673	7.96332e-21	2.16307e-20
ENSG00000180773	SLC36A4	SLC36A4	solute carrier family 36 member 4 [Source:HGNC Symbol;Acc:HGNC:19660]	11	q21	93144174	93197991	9709	-1	1.69553	1.24829	1.45662	0.989019	1.07848	0.777571	1.46681	-0.927939	-0.701676	4.83866	52.1647	7.97138e-21	2.16472e-20
ENSG00000179869	ABCA13	ABCA13	ATP binding cassette subfamily A member 13 [Source:HGNC Symbol;Acc:HGNC:14638]	7	p12.3	48171458	48647497	19075	1	6.51105	3.34809	3.92677	0.244582	2.99326	0.121728	4.5953	-2.53982	0.86452	-0.874405	52.1647	7.97156e-21	2.16472e-20
ENSG00000127952	STYXL1	STYXL1	serine/threonine/tyrosine interacting like 1 [Source:HGNC Symbol;Acc:HGNC:18165]	7	q11.23	75996338	76048004	2028	-1	0.527491	0.605734	0.744576	0.0153035	0.537532	0.98034	0.625934	-0.369705	-0.824434	4.62785	52.1588	7.99043e-21	2.16955e-20
ENSG00000167996	FTH1	FTH1	ferritin heavy chain 1 [Source:HGNC Symbol;Acc:HGNC:3976]	11	q12.3	61959718	61967634	2004	-1	0.249298	0.734822	0.449717	0.345507	0.447907	1.45358	0.477945	-0.817584	1.01649	9.08346	52.1574	7.99486e-21	2.17046e-20
ENSG00000136305	CIDEB	CIDEB	cell death inducing DFFA like effector b [Source:HGNC Symbol;Acc:HGNC:1977]	14	q12	24305096	24311430	3198	-1	-0.735203	-0.753349	-1.4744	-0.710645	-0.263188	4.79094	-0.987652	1.32285	-2.22288	-2.6889	52.1567	7.99693e-21	2.17072e-20
ENSG00000100211	CBY1	CBY1	chibby family member 1, beta catenin antagonist [Source:HGNC Symbol;Acc:HGNC:1307]	22	q13.1	38656636	38673854	2348	1	0.701689	0.735646	0.583733	-0.0185756	0.311542	1.00873	0.673689	-0.277798	-0.798557	4.32118	52.123	8.10566e-21	2.19993e-20
ENSG00000115457	IGFBP2	IGFBP2	insulin like growth factor binding protein 2 [Source:HGNC Symbol;Acc:HGNC:5471]	2	q35	216632828	216664436	4742	1	-0.753857	-0.647488	-0.979159	-0.527833	-2.10009	-1.92076	-0.793501	3.02232	-8.30705	6.93286	52.1214	8.11095e-21	2.20107e-20
ENSG00000148660	CAMK2G	CAMK2G	calcium/calmodulin dependent protein kinase II gamma [Source:HGNC Symbol;Acc:HGNC:1463]	10	q22.2	73812501	73874591	6780	-1	1.07785	1.15349	1.28185	0.629658	-0.283162	0.444704	1.17106	-0.508189	-0.247816	5.71486	52.1187	8.11975e-21	2.20316e-20
ENSG00000124762	CDKN1A	CDKN1A	cyclin dependent kinase inhibitor 1A [Source:HGNC Symbol;Acc:HGNC:1784]	6	p21.2	36676460	36687337	2996	1	3.80125	3.41267	2.87502	1.08802	3.91775	-2.43253	3.36298	-2.44214	2.23024	5.41378	52.1143	8.13394e-21	2.20671e-20
ENSG00000143845	ETNK2	ETNK2	ethanolamine kinase 2 [Source:HGNC Symbol;Acc:HGNC:25575]	1	q32.1	204131062	204152044	4513	-1	-1.35353	-1.33804	-1.13959	-1.9701	-0.689009	-0.978295	-1.27706	1.07751	0.586078	3.43695	52.1139	8.13537e-21	2.20679e-20
ENSG00000013563	DNASE1L1	DNASE1L1	deoxyribonuclease 1 like 1 [Source:HGNC Symbol;Acc:HGNC:2957]	X	q28	154401236	154412112	4132	-1	1.57347	1.67667	1.67556	0.702206	0.836428	0.48972	1.6419	-0.941733	-0.510267	4.40141	52.1022	8.17354e-21	2.21685e-20
ENSG00000160613	PCSK7	PCSK7	proprotein convertase subtilisin/kexin type 7 [Source:HGNC Symbol;Acc:HGNC:8748]	11	q23.3	117204337	117232525	22049	-1	0.888516	1.09952	1.03893	0.0434261	0.496691	0.909335	1.00899	-0.4317	-0.727617	5.47718	52.1012	8.17674e-21	2.21741e-20
ENSG00000184156	KCNQ3	KCNQ3	potassium voltage-gated channel subfamily Q member 3 [Source:HGNC Symbol;Acc:HGNC:6297]	8	q24.22	132120859	132481095	12721	-1	-4.44978	-6.33699	-4.70768	-3.36359	-2.37953	-2.14467	-5.16482	4.69134	-3.63229	-1.72382	52.0903	8.21245e-21	2.22668e-20
ENSG00000186834	HEXIM1	HEXIM1	HEXIM P-TEFb complex subunit 1 [Source:HGNC Symbol;Acc:HGNC:24953]	17	q21.31	45148475	45152099	3625	1	2.15296	3.07847	3.14516	1.14587	0.0564438	0.381679	2.7922	-1.62305	0.144747	5.6113	52.0901	8.21316e-21	2.22668e-20
ENSG00000276116	FUT8-AS1	FUT8-AS1	FUT8 antisense RNA 1 [Source:HGNC Symbol;Acc:HGNC:44294]	14	q23.3	65411170	65412690	1521	-1	2.48549	1.76709	3.16235	0.964029	-0.301633	-0.00188098	2.47164	-1.61328	1.28598	1.35859	52.055	8.32954e-21	2.25792e-20
ENSG00000267796	LIN37	LIN37	lin-37 DREAM MuvB core complex component [Source:HGNC Symbol;Acc:HGNC:33234]	19	q13.12	35748361	35754519	2820	1	3.20254	2.73282	3.09036	0.910372	1.23121	1.00913	3.00857	-1.84063	0.209885	1.63223	52.032	8.40669e-21	2.27853e-20
ENSG00000110075	PPP6R3	PPP6R3	protein phosphatase 6 regulatory subunit 3 [Source:HGNC Symbol;Acc:HGNC:1173]	11	q13.2	68460731	68615334	8305	1	-0.345308	-0.409533	-0.383266	-0.775184	-0.565806	-0.403472	-0.379369	0.446516	0.157614	7.82211	52.0311	8.40993e-21	2.27909e-20
ENSG00000120334	CENPL	CENPL	centromere protein L [Source:HGNC Symbol;Acc:HGNC:17879]	1	q25.1	173799550	173824720	4914	-1	-0.329574	-0.432654	-0.390069	0.695757	0.179367	-0.556329	-0.384099	-0.0991929	0.9035	4.08352	52.0283	8.4192e-21	2.28129e-20
ENSG00000107929	LARP4B	LARP4B	La ribonucleoprotein 4B [Source:HGNC Symbol;Acc:HGNC:28987]	10	p15.3	806914	931705	11610	-1	0.536548	0.85596	0.685591	-0.119778	0.0758035	0.287302	0.6927	-0.328892	0.0937963	6.45837	52.0278	8.42095e-21	2.28146e-20
ENSG00000181523	SGSH	SGSH	N-sulfoglucosamine sulfohydrolase [Source:HGNC Symbol;Acc:HGNC:10818]	17	q25.3	80206716	80220923	6661	-1	1.57421	1.93645	1.76465	0.349897	0.399907	1.03599	1.75844	-1.11876	-0.0649623	3.98334	52.0227	8.43832e-21	2.28585e-20
ENSG00000072110	ACTN1	ACTN1	actinin alpha 1 [Source:HGNC Symbol;Acc:HGNC:163]	14	q24.1	68874143	68979440	10626	-1	0.111581	0.702181	0.26869	-0.332142	-0.0548775	0.819198	0.360817	-0.665664	1.78926	8.37683	52.0061	8.4947e-21	2.30081e-20
ENSG00000152147	GEMIN6	GEMIN6	gem nuclear organelle associated protein 6 [Source:HGNC Symbol;Acc:HGNC:20044]	2	p22.1	38751534	38785002	4363	1	-0.743098	-0.887348	-1.06806	-0.1897	-0.0733299	-0.726789	-0.899502	0.40084	0.760791	3.94197	52.0054	8.4971e-21	2.30115e-20
ENSG00000237190	CDKN2AIPNL	CDKN2AIPNL	CDKN2A interacting protein N-terminal like [Source:HGNC Symbol;Acc:HGNC:30545]	5	q31.1	134402065	134411881	1762	-1	-0.540962	-1.13696	-1.01	-0.124871	0.698636	0.318959	-0.895976	0.244639	0.242871	4.71401	51.9905	8.548e-21	2.31462e-20
ENSG00000104213	PDGFRL	PDGFRL	platelet derived growth factor receptor like [Source:HGNC Symbol;Acc:HGNC:8805]	8	p22	17576433	17644071	2420	1	1.19372	1.377	0.481599	-1.58935	-3.58632	1.15424	1.01744	0.0620033	1.0059	1.3542	51.9761	8.59754e-21	2.32771e-20
ENSG00000042445	RETSAT	RETSAT	retinol saturase [Source:HGNC Symbol;Acc:HGNC:25991]	2	p11.2	85341955	85354531	4049	-1	1.13302	1.50461	1.38123	0.805385	1.18866	1.25409	1.33962	-1.16193	-0.0139508	4.7146	51.9697	8.61958e-21	2.33336e-20
ENSG00000006282	SPATA20	SPATA20	spermatogenesis associated 20 [Source:HGNC Symbol;Acc:HGNC:26125]	17	q21.33	50543058	50555852	5337	1	0.641147	0.393314	0.668515	0.312604	0.0886319	0.548605	0.567659	-0.512206	-1.15837	4.18457	51.9554	8.66915e-21	2.34646e-20
ENSG00000141179	PCTP	PCTP	phosphatidylcholine transfer protein [Source:HGNC Symbol;Acc:HGNC:8752]	17	q22	55751051	55842830	5808	1	1.74493	2.10297	1.80998	0.904993	1.03445	2.78415	1.88596	-1.75484	0.826431	5.12867	51.9445	8.70715e-21	2.35643e-20
ENSG00000067082	KLF6	KLF6	Kruppel like factor 6 [Source:HGNC Symbol;Acc:HGNC:2235]	10	p15.2	3775996	3785281	6139	-1	2.28941	1.74784	2.49583	0.875336	1.62882	2.9665	2.17769	-2.01299	0.350642	5.98438	51.9312	8.75386e-21	2.36875e-20
ENSG00000082482	KCNK2	KCNK2	potassium two pore domain channel subfamily K member 2 [Source:HGNC Symbol;Acc:HGNC:6277]	1	q41	215005775	215237093	3910	1	2.06836	3.0419	3.45533	-3.30356	-5.34794	-3.55654	2.85519	0.923064	-3.90003	-0.177036	51.9291	8.76144e-21	2.37048e-20
ENSG00000172172	MRPL13	MRPL13	mitochondrial ribosomal protein L13 [Source:HGNC Symbol;Acc:HGNC:14278]	8	q24.12	120380761	120445402	4209	-1	-0.676211	-1.0075	-1.03785	-0.555527	0.00948145	0.00988276	-0.90719	0.531461	0.103024	4.9066	51.9251	8.77549e-21	2.37395e-20
ENSG00000142687	KIAA0319L	KIAA0319L	KIAA0319 like [Source:HGNC Symbol;Acc:HGNC:30071]	1	p34.3	35433492	35557950	9619	-1	0.528925	0.587988	0.709894	-0.127301	-0.552822	0.471308	0.608936	-0.184405	-0.429006	6.76689	51.919	8.7968e-21	2.37939e-20
ENSG00000163687	DNASE1L3	DNASE1L3	deoxyribonuclease 1 like 3 [Source:HGNC Symbol;Acc:HGNC:2959]	3	p14.3	58192257	58214697	2992	-1	-0.325501	0.443624	1.79276	-0.300943	-0.368613	1.91346	0.63696	-1.74613	4.56012	-3.18431	51.9175	8.80233e-21	2.38057e-20
ENSG00000173145	NOC3L	NOC3L	NOC3 like DNA replication regulator [Source:HGNC Symbol;Acc:HGNC:24034]	10	q23.33	94333226	94362959	4464	-1	-0.893987	-0.91375	-1.04429	-0.528115	0.360681	-0.691835	-0.950675	0.577552	0.225098	5.09548	51.9125	8.81987e-21	2.38499e-20
ENSG00000111961	SASH1	SASH1	SAM and SH3 domain containing 1 [Source:HGNC Symbol;Acc:HGNC:19182]	6	q24.3	148272304	148552048	10896	1	0.761043	1.01252	0.984268	-0.544721	-0.702007	-1.17184	0.919277	0.00554999	-0.315014	6.07033	51.8921	8.89246e-21	2.40429e-20
ENSG00000110693	SOX6	SOX6	SRY-box transcription factor 6 [Source:HGNC Symbol;Acc:HGNC:16421]	11	p15.2	15966449	16739591	19640	-1	7.13901	4.52973	5.96758	4.90936	3.74851	3.73714	5.87877	-3.32592	-4.28047	0.601752	51.889	8.90378e-21	2.40702e-20
ENSG00000262655	SPON1	SPON1	spondin 1 [Source:HGNC Symbol;Acc:HGNC:11252]	11	p15.2	13962723	14268133	5317	1	-1.37609	-4.1891	-2.01196	3.40371	4.85031	-3.51085	-2.52572	1.96729	-5.94979	1.46904	51.8839	8.92193e-21	2.41133e-20
ENSG00000146802	TMEM168	TMEM168	transmembrane protein 168 [Source:HGNC Symbol;Acc:HGNC:25826]	7	q31.1	112762377	112790423	7831	-1	1.94896	1.93156	1.72186	1.27906	0.969722	0.138747	1.86746	-1.25519	0.145443	4.8718	51.8838	8.92213e-21	2.41133e-20
ENSG00000066739	ATG2B	ATG2B	autophagy related 2B [Source:HGNC Symbol;Acc:HGNC:20187]	14	q32.2	96279195	96363341	14256	-1	0.979375	1.88705	1.49612	0.131713	-0.0156516	0.22713	1.45418	-0.894091	0.733463	5.81666	51.881	8.93215e-21	2.41371e-20
ENSG00000133107	TRPC4	TRPC4	transient receptor potential cation channel subfamily C member 4 [Source:HGNC Symbol;Acc:HGNC:12336]	13	q13.3	37632063	37869802	8155	-1	1.25405	2.54454	2.388	4.12868	-2.01352	6.06872	2.06219	-1.07151	-5.05553	0.397221	51.8757	8.95146e-21	2.4186e-20
ENSG00000196139	AKR1C3	AKR1C3	aldo-keto reductase family 1 member C3 [Source:HGNC Symbol;Acc:HGNC:386]	10	p15.1	5035354	5107686	3911	1	0.769769	0.826681	0.573439	-0.452363	-2.33054	1.96639	0.723296	1.13139	-3.83463	0.404717	51.8711	8.96808e-21	2.42276e-20
ENSG00000128340	RAC2	RAC2	Rac family small GTPase 2 [Source:HGNC Symbol;Acc:HGNC:9802]	22	q13.1	37225270	37244448	2523	-1	-1.5787	-0.930994	-1.58089	-2.56612	1.57591	0.686007	-1.36353	1.4674	-3.43137	-0.771568	51.8636	8.99514e-21	2.42974e-20
ENSG00000197933	ZNF823	ZNF823	zinc finger protein 823 [Source:HGNC Symbol;Acc:HGNC:30936]	19	p13.2	11721265	11739009	2459	-1	0.99317	1.83317	1.7299	0.44254	0.55296	0.832553	1.51875	-1.18581	0.439022	3.88204	51.8631	8.99672e-21	2.42984e-20
ENSG00000288086	AL157414.4		novel transcript	20	q13.31	57116566	57119543	1256	-1	-4.13641	-4.15036	-2.48094	-2.53578	0.944197	-3.67437	-3.58924	2.59831	-1.44221	-3.03577	51.8614	9.00314e-21	2.43124e-20
ENSG00000118292	C1orf54	C1orf54	chromosome 1 open reading frame 54 [Source:HGNC Symbol;Acc:HGNC:26258]	1	q21.2	150268200	150280916	1270	1	-0.790785	-0.00332353	-0.637948	1.95041	-0.373016	-0.730996	-0.477352	0.804848	-3.42085	1.10746	51.8583	9.01435e-21	2.43394e-20
ENSG00000166183	ASPG	ASPG	asparaginase [Source:HGNC Symbol;Acc:HGNC:20123]	14	q32.33	104085686	104115582	6119	1	-4.40487	-3.30676	-3.34851	-0.14744	-0.808035	0.294088	-3.68671	2.06007	-2.47798	-2.86509	51.8509	9.04121e-21	2.44086e-20
ENSG00000087095	NLK	NLK	nemo like kinase [Source:HGNC Symbol;Acc:HGNC:29858]	17	q11.2	28041737	28196381	4769	1	-0.569278	-0.225938	-0.259521	0.267845	-1.12395	-0.290341	-0.351579	0.526482	-1.07214	5.2631	51.8453	9.06145e-21	2.44599e-20
ENSG00000185149	NPY2R	NPY2R	neuropeptide Y receptor Y2 [Source:HGNC Symbol;Acc:HGNC:7957]	4	q32.1	155208636	155217078	3621	1	-2.51321	-3.50866	-3.5996	3.95549	-2.55632	1.75149	-3.20716	1.94611	-2.40102	-3.0255	51.8356	9.0968e-21	2.45491e-20
ENSG00000258609	LINC-ROR	LINC-ROR	long intergenic non-protein coding RNA, regulator of reprogramming [Source:HGNC Symbol;Acc:HGNC:43773]	18	q21.31	57054558	57072119	3891	-1	-3.29835	-4.51588	-2.43688	-3.2738	-3.34147	0.947432	-3.41704	2.8817	-1.66521	-3.43098	51.8356	9.09697e-21	2.45491e-20
ENSG00000115255	REEP6	REEP6	receptor accessory protein 6 [Source:HGNC Symbol;Acc:HGNC:30078]	19	p13.3	1491166	1497927	2030	1	-1.3743	0.204992	-1.09015	-0.372173	-2.28412	1.79476	-0.753153	0.356247	0.33607	2.56526	51.8313	9.11276e-21	2.45884e-20
ENSG00000255112	CHMP1B	CHMP1B	charged multivesicular body protein 1B [Source:HGNC Symbol;Acc:HGNC:24287]	18	p11.21	11851413	11854444	3032	1	0.371863	0.229646	0.0981429	0.237691	-1.04127	-0.226036	0.233217	-0.0276908	0.4786	6.40391	51.8309	9.11417e-21	2.45889e-20
ENSG00000115290	GRB14	GRB14	growth factor receptor bound protein 14 [Source:HGNC Symbol;Acc:HGNC:4565]	2	q24.3	164492417	164621482	2987	-1	-0.584371	-0.61105	-0.825226	-0.659349	-1.24036	-1.14808	-0.673549	1.7639	-3.96485	1.3521	51.8058	9.20669e-21	2.48351e-20
ENSG00000101367	MAPRE1	MAPRE1	microtubule associated protein RP/EB family member 1 [Source:HGNC Symbol;Acc:HGNC:6890]	20	q11.21	32819954	32850405	2562	1	-0.176574	-0.112704	-0.0931684	0.302355	0.305283	0.798654	-0.127482	-0.277824	0.482925	7.33791	51.8037	9.21463e-21	2.48531e-20
ENSG00000176986	SEC24C	SEC24C	SEC24 homolog C, COPII coat complex component [Source:HGNC Symbol;Acc:HGNC:10705]	10	q22.2	73744372	73772161	5353	1	0.655811	0.790886	0.949617	0.319911	0.604313	0.577303	0.798771	-0.620635	0.156993	7.43224	51.7993	9.23083e-21	2.48934e-20
ENSG00000152348	ATG10	ATG10	autophagy related 10 [Source:HGNC Symbol;Acc:HGNC:20315]	5	q14.1	81972023	82276857	5445	1	-0.369022	-0.294488	-0.379257	-0.312176	-0.25346	-0.402255	-0.347589	0.0357615	1.23057	3.74758	51.7883	9.27201e-21	2.50011e-20
ENSG00000117036	ETV3	ETV3	ETS variant transcription factor 3 [Source:HGNC Symbol;Acc:HGNC:3492]	1	q23.1	157121191	157138474	6707	-1	-0.11629	-0.228767	0.0393168	0.315184	0.122787	1.43352	-0.101914	-0.0989543	-0.479861	5.46426	51.7774	9.31265e-21	2.51073e-20
ENSG00000142634	EFHD2	EFHD2	EF-hand domain family member D2 [Source:HGNC Symbol;Acc:HGNC:28670]	1	p36.21	15409888	15430339	2534	1	-0.318458	-0.229458	-0.710846	-1.30815	0.468701	1.57966	-0.419587	-0.262578	1.3255	4.77712	51.7683	9.34693e-21	2.51963e-20
ENSG00000248568	KRT8P48	KRT8P48	keratin 8 pseudogene 48 [Source:HGNC Symbol;Acc:HGNC:48344]	5	q32	146706381	146707600	1220	-1	2.80146	3.15673	2.99767	-0.17406	0.808098	2.45414	2.98529	-2.19501	2.04987	1.85244	51.7618	9.37143e-21	2.52589e-20
ENSG00000203778	FAM229B	FAM229B	family with sequence similarity 229 member B [Source:HGNC Symbol;Acc:HGNC:33858]	6	q21	112087591	112102790	2551	1	-1.93505	-2.10166	-2.66234	0.861727	-0.648614	0.476533	-2.23302	1.34568	-1.53581	1.65402	51.7566	9.39083e-21	2.53078e-20
ENSG00000165995	CACNB2	CACNB2	calcium voltage-gated channel auxiliary subunit beta 2 [Source:HGNC Symbol;Acc:HGNC:1402]	10	p12.33	18140424	18543557	11186	1	-2.68794	-1.90315	-3.67365	-1.23874	-1.2988	-0.421208	-2.75491	2.14146	-2.15264	0.403035	51.7478	9.42423e-21	2.53943e-20
ENSG00000182070	OR52A1	OR52A1	olfactory receptor family 52 subfamily A member 1 [Source:HGNC Symbol;Acc:HGNC:8318]	11	p15.4	5143219	5154757	9783	-1	-2.76919	-1.62174	-1.87296	-2.74463	-1.88983	4.42277	-2.08796	1.06904	-1.65203	-3.5093	51.7454	9.43343e-21	2.54157e-20
ENSG00000132330	SCLY	SCLY	selenocysteine lyase [Source:HGNC Symbol;Acc:HGNC:18161]	2	q37.3	238060924	238099413	11698	1	-2.80419	-3.09335	-3.05726	-1.22766	-0.376424	-1.38244	-2.98493	1.86741	0.468602	0.810818	51.7381	9.46139e-21	2.54876e-20
ENSG00000237330	RNF223	RNF223	ring finger protein 223 [Source:HGNC Symbol;Acc:HGNC:40020]	1	p36.33	1070967	1074306	1900	-1	0.254549	3.71711	1.70743	0.200689	-0.368613	-0.403247	1.89303	-1.78542	3.52373	-2.84073	51.7297	9.49319e-21	2.55698e-20
ENSG00000108187	PBLD	PBLD	phenazine biosynthesis like protein domain containing [Source:HGNC Symbol;Acc:HGNC:23301]	10	q21.3	68282660	68333049	5172	-1	2.46637	2.18019	1.56686	0.636592	0.715091	1.30807	2.07114	-1.07266	-0.880472	1.93677	51.7123	9.56025e-21	2.57469e-20
ENSG00000140455	USP3	USP3	ubiquitin specific peptidase 3 [Source:HGNC Symbol;Acc:HGNC:12626]	15	q22.31	63504511	63594640	7764	1	-0.734408	-0.210291	-0.150446	0.17093	0.265817	1.11204	-0.365048	-0.234109	-0.119324	5.73864	51.7081	9.57646e-21	2.57871e-20
ENSG00000141076	UTP4	UTP4	UTP4 small subunit processome component [Source:HGNC Symbol;Acc:HGNC:1983]	16	q22.1	69131291	69231130	5600	1	-0.556768	-0.888159	-0.840716	-1.17626	0.156757	-0.967253	-0.761881	0.506261	0.903467	4.57756	51.7002	9.60709e-21	2.5866e-20
ENSG00000173093	CCDC63	CCDC63	coiled-coil domain containing 63 [Source:HGNC Symbol;Acc:HGNC:26669]	12	q24.11	110846769	110907535	2184	1	-3.46864	-3.24095	-2.36995	0.234994	-3.7122	1.49945	-3.02651	2.15819	-2.35374	-2.96059	51.6994	9.61001e-21	2.58704e-20
ENSG00000124313	IQSEC2	IQSEC2	IQ motif and Sec7 domain ArfGEF 2 [Source:HGNC Symbol;Acc:HGNC:29059]	X	p11.22	53225828	53321350	13115	-1	-2.1652	-2.37492	-2.38595	-1.25304	-2.30037	-1.91494	-2.30869	2.17513	-0.758947	2.17847	51.6897	9.64761e-21	2.59681e-20
ENSG00000120656	TAF12	TAF12	TATA-box binding protein associated factor 12 [Source:HGNC Symbol;Acc:HGNC:11545]	1	p35.3	28589323	28643085	2337	-1	0.860577	1.62268	0.906552	0.198657	0.601168	0.360893	1.12994	-0.529237	-0.608209	4.91241	51.6858	9.66308e-21	2.60062e-20
ENSG00000204392	LSM2	LSM2	LSM2 homolog, U6 small nuclear RNA and mRNA degradation associated [Source:HGNC Symbol;Acc:HGNC:13940]	6	p21.33	31797396	31806966	1059	-1	-0.608785	-0.854766	-0.698739	0.329259	0.21964	0.0628068	-0.720763	0.178479	0.327503	5.1826	51.6689	9.72923e-21	2.61807e-20
ENSG00000175066	GK5	GK5	glycerol kinase 5 [Source:HGNC Symbol;Acc:HGNC:28635]	3	q23	142157527	142225592	12143	-1	0.334711	0.725407	0.311138	0.655662	0.54339	0.510927	0.457085	-0.718037	1.03173	4.60355	51.6645	9.74645e-21	2.62226e-20
ENSG00000149636	DSN1	DSN1	DSN1 component of MIS12 kinetochore complex [Source:HGNC Symbol;Acc:HGNC:16165]	20	q11.23	36751791	36773818	2739	-1	-0.301806	-0.177892	-0.27214	-0.434498	-0.0230907	-0.290477	-0.250613	0.0165621	0.892499	4.8713	51.6642	9.74745e-21	2.62226e-20
ENSG00000142611	PRDM16	PRDM16	PR/SET domain 16 [Source:HGNC Symbol;Acc:HGNC:14000]	1	p36.32	3069168	3438621	9767	1	-2.84683	-1.64338	-3.57131	3.91725	-0.891574	0.32458	-2.68717	1.66659	-4.27563	-1.06924	51.6605	9.76207e-21	2.62584e-20
ENSG00000184678	H2BC21	H2BC21	H2B clustered histone 21 [Source:HGNC Symbol;Acc:HGNC:4760]	1	q21.2	149884459	149886652	2194	-1	-1.11081	-1.43766	-1.03271	0.344965	-0.453675	-1.12837	-1.19372	0.439068	0.899355	7.19553	51.6575	9.7739e-21	2.62867e-20
ENSG00000110367	DDX6	DDX6	DEAD-box helicase 6 [Source:HGNC Symbol;Acc:HGNC:2747]	11	q23.3	118747763	118791164	11462	-1	-0.126346	-0.345732	-0.263058	0.644565	-0.0985385	-0.0976392	-0.245045	0.213083	-0.542004	8.22526	51.6558	9.78071e-21	2.63014e-20
ENSG00000204922	UQCC3	UQCC3	ubiquinol-cytochrome c reductase complex assembly factor 3 [Source:HGNC Symbol;Acc:HGNC:34399]	11	q12.3	62670273	62673686	2397	1	-1.16108	-1.65061	-1.45525	-0.76203	0.0854478	-0.507595	-1.42231	1.05784	-0.566101	3.49617	51.6517	9.79672e-21	2.63409e-20
ENSG00000131781	FMO5	FMO5	flavin containing dimethylaniline monoxygenase 5 [Source:HGNC Symbol;Acc:HGNC:3773]	1	q21.1	147175351	147243050	5984	-1	0.568192	1.1089	1.71616	-0.688096	-2.60978	5.89489	1.13108	-0.789511	-1.48845	0.368014	51.6403	9.84195e-21	2.6459e-20
ENSG00000081019	RSBN1	RSBN1	round spermatid basic protein 1 [Source:HGNC Symbol;Acc:HGNC:25642]	1	p13.2	113761832	113812476	6819	-1	-0.641913	-0.376928	-0.599524	0.797843	-0.243652	-0.948366	-0.539455	0.406341	-0.823963	4.90113	51.6377	9.85221e-21	2.6483e-20
ENSG00000205250	E2F4	E2F4	E2F transcription factor 4 [Source:HGNC Symbol;Acc:HGNC:3118]	16	q22.1	67192155	67198918	3596	1	0.0121164	0.0115019	0.0323359	-0.347044	0.203664	-0.298548	0.0186514	-0.145672	1.1438	6.43026	51.6358	9.86007e-21	2.65005e-20
ENSG00000230267	HERC2P4	HERC2P4	hect domain and RLD 2 pseudogene 4 [Source:HGNC Symbol;Acc:HGNC:4872]	16	p11.2	32103245	32188107	6046	-1	-0.140781	-0.833717	-1.29062	0.483397	0.919589	1.04633	-0.755039	-0.986956	4.2199	-2.68085	51.6348	9.86372e-21	2.65067e-20
ENSG00000267530	LINC01836	LINC01836	long intergenic non-protein coding RNA 1836 [Source:HGNC Symbol;Acc:HGNC:52652]	19	p13.3	782755	786092	1698	1	-1.37167	-0.424308	-1.4016	-0.740964	-1.17497	3.67699	-1.06586	-0.424493	3.20432	-1.22097	51.6143	9.94573e-21	2.67235e-20
ENSG00000158985	CDC42SE2	CDC42SE2	CDC42 small effector 2 [Source:HGNC Symbol;Acc:HGNC:18547]	5	q31.1	131245493	131398447	6024	1	0.589348	1.00443	0.861311	0.81229	0.368542	0.383364	0.818363	-0.817687	0.783543	6.20544	51.5992	1.0007e-20	2.68844e-20
ENSG00000130758	MAP3K10	MAP3K10	mitogen-activated protein kinase kinase kinase 10 [Source:HGNC Symbol;Acc:HGNC:6849]	19	q13.2	40191426	40215575	4884	1	-1.25119	-1.13963	-1.0288	0.728625	0.207529	0.728788	-1.13987	0.363672	-0.632077	2.59474	51.5957	1.0021e-20	2.69185e-20
ENSG00000204536	CCHCR1	CCHCR1	coiled-coil alpha-helical rod protein 1 [Source:HGNC Symbol;Acc:HGNC:13930]	6	p21.33	31142439	31158238	5182	-1	-1.23735	-1.4839	-1.6874	0.0442411	-0.220592	-0.797119	-1.46955	0.927435	-0.296767	4.41959	51.5842	1.00678e-20	2.70404e-20
ENSG00000130821	SLC6A8	SLC6A8	solute carrier family 6 member 8 [Source:HGNC Symbol;Acc:HGNC:11055]	X	q28	153687926	153696588	5666	1	-2.40236	-1.35787	-1.64323	1.73217	-0.015775	-0.857416	-1.80115	1.0934	-1.35469	5.47102	51.5806	1.00822e-20	2.70757e-20
ENSG00000178381	ZFAND2A	ZFAND2A	zinc finger AN1-type containing 2A [Source:HGNC Symbol;Acc:HGNC:28073]	7	p22.3	1152071	1160759	2282	-1	1.69371	1.76636	1.52228	0.604785	1.55825	1.33277	1.66078	-1.07613	-0.0297612	2.85938	51.5608	1.01634e-20	2.729e-20
ENSG00000156466	GDF6	GDF6	growth differentiation factor 6 [Source:HGNC Symbol;Acc:HGNC:4221]	8	q22.1	96142333	96160806	3712	-1	7.86818	8.91271	7.94387	2.14856	2.15854	3.83644	8.24158	-5.47775	0.653283	2.03327	51.5027	1.04051e-20	2.79351e-20
ENSG00000273079	GRIN2B	GRIN2B	glutamate ionotropic receptor NMDA type subunit 2B [Source:HGNC Symbol;Acc:HGNC:4586]	12	p13.1	13437942	13981957	30941	-1	-4.46351	-4.4302	-4.81724	1.59473	-2.93821	-0.602015	-4.57032	3.10296	-2.31875	-2.50197	51.4936	1.04433e-20	2.80339e-20
ENSG00000099797	TECR	TECR	trans-2,3-enoyl-CoA reductase [Source:HGNC Symbol;Acc:HGNC:4551]	19	p13.12	14517085	14565980	5899	1	0.474381	0.670216	0.667252	0.191507	0.127091	0.168787	0.60395	-0.701737	1.32754	6.38418	51.4875	1.04693e-20	2.81e-20
ENSG00000106771	TMEM245	TMEM245	transmembrane protein 245 [Source:HGNC Symbol;Acc:HGNC:1363]	9	q31.3	109015135	109119947	9503	-1	0.342826	0.523385	0.17467	0.781922	0.0643784	-0.161982	0.34696	-0.547803	1.11724	7.2597	51.4841	1.04837e-20	2.81349e-20
ENSG00000166974	MAPRE2	MAPRE2	microtubule associated protein RP/EB family member 2 [Source:HGNC Symbol;Acc:HGNC:6891]	18	q12.1	34976928	35143470	6136	1	0.761489	0.144794	0.0202585	-0.0635547	0.107208	-2.60781	0.308847	1.22816	-4.21119	4.75797	51.4794	1.05034e-20	2.8184e-20
ENSG00000048649	RSF1	RSF1	remodeling and spacing factor 1 [Source:HGNC Symbol;Acc:HGNC:18118]	11	q14.1	77659996	77821017	15740	-1	-0.421272	-0.664471	-0.548277	0.416524	-0.810975	-0.125242	-0.544673	0.562662	-0.941354	6.3916	51.468	1.05521e-20	2.83106e-20
ENSG00000160111	CPAMD8	CPAMD8	C3 and PZP like alpha-2-macroglobulin domain containing 8 [Source:HGNC Symbol;Acc:HGNC:23228]	19	p13.11	16892947	17026815	10199	-1	1.5185	2.75341	1.6365	1.21876	-0.517382	-0.574697	1.96947	-0.526987	-1.42161	4.2814	51.4554	1.06061e-20	2.84518e-20
ENSG00000140548	ZNF710	ZNF710	zinc finger protein 710 [Source:HGNC Symbol;Acc:HGNC:25352]	15	q26.1	90001324	90082206	5004	1	-0.630088	-0.935449	-0.824961	0.819929	0.522233	0.786142	-0.796833	0.213608	-0.697924	4.32214	51.4519	1.06211e-20	2.84883e-20
ENSG00000158483	FAM86C1	FAM86C1	family with sequence similarity 86 member C1 [Source:HGNC Symbol;Acc:HGNC:25561]	11	q13.4	71787510	71801237	2973	1	-1.38885	-1.27929	-1.52835	-1.83554	-0.167274	0.41951	-1.39883	0.632896	0.69664	2.51814	51.4469	1.06427e-20	2.85424e-20
ENSG00000273802	H2BC8	H2BC8	H2B clustered histone 8 [Source:HGNC Symbol;Acc:HGNC:4746]	6	p22.2	26215159	26216692	1534	-1	-1.58309	-2.43065	-2.03117	-0.0946768	-0.420034	-0.946967	-2.01497	2.00756	-3.318	6.60068	51.4465	1.06447e-20	2.85437e-20
ENSG00000152056	AP1S3	AP1S3	adaptor related protein complex 1 subunit sigma 3 [Source:HGNC Symbol;Acc:HGNC:18971]	2	q36.1	223751686	223838027	5947	-1	-1.35345	-1.13472	-1.3587	-1.42612	-3.51162	-2.31638	-1.28229	1.58286	0.773009	1.73891	51.445	1.0651e-20	2.85568e-20
ENSG00000135374	ELF5	ELF5	E74 like ETS transcription factor 5 [Source:HGNC Symbol;Acc:HGNC:3320]	11	p13	34478791	34525193	4913	-1	2.17226	5.91014	4.74605	-0.300943	-0.368613	-0.403247	4.27615	-2.73773	3.51166	-1.58152	51.4415	1.0666e-20	2.85933e-20
ENSG00000180198	RCC1	RCC1	regulator of chromosome condensation 1 [Source:HGNC Symbol;Acc:HGNC:1913]	1	p35.3	28505943	28539300	3888	1	-0.373964	-0.636066	-0.325978	-1.06034	-0.0081445	-1.2148	-0.445336	0.503385	0.410149	6.75344	51.4181	1.07675e-20	2.88613e-20
ENSG00000087074	PPP1R15A	PPP1R15A	protein phosphatase 1 regulatory subunit 15A [Source:HGNC Symbol;Acc:HGNC:14375]	19	q13.33	48872421	48876058	3065	1	1.82183	1.86687	2.1534	1.29503	1.55768	2.30134	1.94737	-1.80696	0.689331	5.40504	51.4176	1.07697e-20	2.88634e-20
ENSG00000135409	AMHR2	AMHR2	anti-Mullerian hormone receptor type 2 [Source:HGNC Symbol;Acc:HGNC:465]	12	q13.13	53423855	53431672	3656	1	-0.735203	0.242188	-0.540897	2.18098	3.8847	6.42609	-0.344637	-1.66596	-0.897431	-3.29967	51.4113	1.07972e-20	2.89332e-20
ENSG00000028310	BRD9	BRD9	bromodomain containing 9 [Source:HGNC Symbol;Acc:HGNC:25818]	5	p15.33	850291	892801	9549	-1	-0.644872	-0.930587	-0.844487	-0.235025	0.377143	0.177489	-0.806649	0.316846	0.414063	5.32481	51.4074	1.08145e-20	2.89757e-20
ENSG00000157388	CACNA1D	CACNA1D	calcium voltage-gated channel subunit alpha1 D [Source:HGNC Symbol;Acc:HGNC:1391]	3	p21.1	53328963	53813733	19184	1	3.49111	5.16518	2.67337	-0.741514	-2.49856	-0.312457	3.77655	-1.7308	2.1113	1.06735	51.4034	1.08318e-20	2.90181e-20
ENSG00000215190	LINC00680	LINC00680	long intergenic non-protein coding RNA 680 [Source:HGNC Symbol;Acc:HGNC:44417]	6	p11.2	57946074	57961501	2969	-1	1.66446	1.60391	2.19475	0.233027	0.258026	1.05701	1.82104	-1.5368	1.80193	1.34672	51.4017	1.08393e-20	2.90343e-20
ENSG00000136897	MRPL50	MRPL50	mitochondrial ribosomal protein L50 [Source:HGNC Symbol;Acc:HGNC:16654]	9	q31.1	101387633	101398618	3336	-1	-0.79917	-1.04298	-1.13367	-0.0645809	-0.146956	-0.370889	-0.991941	0.538614	0.339433	5.13127	51.3947	1.08703e-20	2.91134e-20
ENSG00000214960	CRPPA	CRPPA	CDP-L-ribitol pyrophosphorylase A [Source:HGNC Symbol;Acc:HGNC:37276]	7	p21.2	16087525	16421538	6527	-1	2.74328	3.00228	3.0094	0.261042	0.953445	3.18251	2.91832	-2.34077	1.07928	2.53456	51.3818	1.09272e-20	2.92619e-20
ENSG00000112039	FANCE	FANCE	FA complementation group E [Source:HGNC Symbol;Acc:HGNC:3586]	6	p21.31	35452338	35467102	2709	1	1.35457	1.67968	2.112	-0.514541	-0.310236	-0.410795	1.71542	-0.975425	1.632	5.3912	51.3806	1.09328e-20	2.9273e-20
ENSG00000204253	HNRNPCP2	HNRNPCP2	heterogeneous nuclear ribonucleoprotein C pseudogene 2 [Source:HGNC Symbol;Acc:HGNC:48814]	2	q32.2	189923336	189924216	881	1	-1.27342	-0.925268	-1.01362	-0.213994	-0.47652	-0.640768	-1.07077	0.598827	0.277061	4.45876	51.3739	1.09625e-20	2.93484e-20
ENSG00000178177	LCORL	LCORL	ligand dependent nuclear receptor corepressor like [Source:HGNC Symbol;Acc:HGNC:30776]	4	p15.31	17841199	18021876	14858	-1	1.04339	1.04662	1.03375	1.28312	0.288088	0.134601	1.04125	-0.637241	-0.930436	5.61359	51.3242	1.11856e-20	2.99417e-20
ENSG00000088448	ANKRD10	ANKRD10	ankyrin repeat domain 10 [Source:HGNC Symbol;Acc:HGNC:20265]	13	q34	110878540	110915069	4563	-1	0.625201	0.694495	0.781182	-0.0471407	0.0830411	-1.18133	0.700293	0.203339	-1.38804	6.26417	51.3195	1.12072e-20	2.99955e-20
ENSG00000164764	SBSPON	SBSPON	somatomedin B and thrombospondin type 1 domain containing [Source:HGNC Symbol;Acc:HGNC:30362]	8	q21.11	73064543	73124088	4280	-1	5.86733	6.82405	6.37389	-0.99428	-0.567458	3.04805	6.35509	-3.40445	-0.170771	1.11681	51.3156	1.12248e-20	3.00386e-20
ENSG00000215492	HNRNPA1P7	HNRNPA1P7	heterogeneous nuclear ribonucleoprotein A1 pseudogene 7 [Source:HGNC Symbol;Acc:HGNC:31015]	18	q12.1	32412214	32413176	963	-1	-1.27391	-1.29703	-1.38256	0.206156	-0.1768	-0.642995	-1.31784	0.586525	0.263329	3.97301	51.2995	1.12983e-20	3.02311e-20
ENSG00000004948	CALCR	CALCR	calcitonin receptor [Source:HGNC Symbol;Acc:HGNC:1440]	7	q21.3	93424487	93574730	4227	-1	-1.13202	-1.27697	-1.18999	-2.81699	-1.95083	6.16595	-1.19966	1.05799	-2.97193	-2.02331	51.2785	1.13954e-20	3.04868e-20
ENSG00000243335	KCTD7	KCTD7	potassium channel tetramerization domain containing 7 [Source:HGNC Symbol;Acc:HGNC:21957]	7	q11.21	66628767	66649067	7565	1	1.16559	0.694947	0.731873	1.06118	-0.0206902	-0.52714	0.864137	0.0573963	-2.10165	3.19111	51.2765	1.14045e-20	3.05072e-20
ENSG00000157181	ODR4	ODR4	odr-4 GPCR localization factor homolog [Source:HGNC Symbol;Acc:HGNC:24299]	1	q31.1	186375838	186421378	4073	1	0.833646	0.958322	0.837909	0.467075	0.601408	0.272809	0.876626	-0.786855	0.702521	4.99521	51.2567	1.14968e-20	3.07498e-20
ENSG00000234616	JRK	JRK	Jrk helix-turn-helix protein [Source:HGNC Symbol;Acc:HGNC:6199]	8	q24.3	142657460	142681968	11229	-1	-0.110696	-0.051028	-0.110321	0.230263	-0.572367	-0.247372	-0.0906816	0.491283	-1.12167	4.86685	51.2561	1.14996e-20	3.07531e-20
ENSG00000169981	ZNF35	ZNF35	zinc finger protein 35 [Source:HGNC Symbol;Acc:HGNC:13099]	3	p21.31	44648732	44660791	2658	1	-0.587564	-1.26083	-0.728371	-0.113219	0.172745	0.0732504	-0.858921	1.08927	-2.41728	3.57419	51.2498	1.15288e-20	3.08273e-20
ENSG00000160214	RRP1	RRP1	ribosomal RNA processing 1 [Source:HGNC Symbol;Acc:HGNC:18785]	21	q22.3	43789513	43805293	4251	1	-0.845268	-1.13473	-0.934735	-1.22752	0.0936502	-0.732565	-0.971578	0.707874	0.546553	5.06361	51.2388	1.15806e-20	3.09615e-20
ENSG00000189060	H1-0	H1-0	H1.0 linker histone [Source:HGNC Symbol;Acc:HGNC:4714]	22	q13.1	37805093	37807436	2344	1	0.265863	0.883304	1.70927	2.37346	0.267201	0.79191	0.952812	-1.59167	0.988012	6.97003	51.2284	1.16295e-20	3.10881e-20
ENSG00000130723	PRRC2B	PRRC2B	proline rich coiled-coil 2B [Source:HGNC Symbol;Acc:HGNC:28121]	9	q34.13	131373636	131500197	12390	1	-0.0201198	-0.0852536	0.150672	0.993179	0.352086	0.434041	0.0150994	-0.457291	0.543286	8.55866	51.2277	1.16331e-20	3.10936e-20
ENSG00000155657	TTN	TTN	titin [Source:HGNC Symbol;Acc:HGNC:12403]	2	q31.2	178525989	178830802	118976	-1	2.33637	3.66714	4.7286	-0.125018	5.76478	8.30538	3.57737	-3.81667	0.671103	4.45117	51.2232	1.16542e-20	3.11457e-20
ENSG00000236532	LINC01695	LINC01695	long intergenic non-protein coding RNA 1695 [Source:HGNC Symbol;Acc:HGNC:52483]	21	q21.3	28116094	28228667	5319	-1	2.91994	4.96639	4.69078	-0.39068	1.78187	3.07984	4.19237	-2.2659	-2.35286	-1.81515	51.221	1.16649e-20	3.11702e-20
ENSG00000280511	AL591030.1		novel transcript	6	q14.1	76561328	76562590	627	1	-2.96535	-2.86627	-1.96187	-6.67159	-4.35891	-2.83806	-2.59783	4.69134	-4.68333	-0.380409	51.2145	1.16955e-20	3.12476e-20
ENSG00000105364	MRPL4	MRPL4	mitochondrial ribosomal protein L4 [Source:HGNC Symbol;Acc:HGNC:14276]	19	p13.2	10251901	10260055	4080	1	-1.20163	-0.849741	-1.13838	-1.26063	0.0118056	-0.5439	-1.06325	0.712864	0.197457	4.56312	51.2058	1.17369e-20	3.13541e-20
ENSG00000258743	LINC02301	LINC02301	long intergenic non-protein coding RNA 2301 [Source:HGNC Symbol;Acc:HGNC:53220]	14	q31.1	82642605	82746664	6205	1	-0.073581	1.12068	-0.484186	1.81971	0.541086	-1.23303	0.187639	0.635505	-4.51572	0.767418	51.2025	1.17527e-20	3.13921e-20
ENSG00000277363	SRCIN1	SRCIN1	SRC kinase signaling inhibitor 1 [Source:HGNC Symbol;Acc:HGNC:29506]	17	q12	38530031	38605952	11665	-1	-2.05154	-1.50842	-0.50494	1.74578	-3.20883	-2.19032	-1.35497	1.87962	-3.3608	1.22754	51.1998	1.17659e-20	3.14231e-20
ENSG00000161980	POLR3K	POLR3K	RNA polymerase III subunit K [Source:HGNC Symbol;Acc:HGNC:14121]	16	p13.3	46407	53608	1869	-1	-1.6539	-2.19438	-1.89003	-0.725978	0.138069	-0.546917	-1.91277	0.963045	0.4576	3.31354	51.1685	1.19164e-20	3.18209e-20
ENSG00000196782	MAML3	MAML3	mastermind like transcriptional coactivator 3 [Source:HGNC Symbol;Acc:HGNC:16272]	4	q31.1	139716753	140154184	7012	-1	1.46592	2.37196	2.61125	1.56202	1.17236	2.76087	2.14971	-1.76301	-0.509513	5.17809	51.1668	1.19249e-20	3.18388e-20
ENSG00000240356	RPL23AP7	RPL23AP7	ribosomal protein L23a pseudogene 7 [Source:HGNC Symbol;Acc:HGNC:17336]	2	q14.1	113610502	113627090	2128	-1	0.720717	0.350769	0.334148	1.1778	0.974707	3.08839	0.468545	-1.18342	-0.138511	2.32585	51.1665	1.19263e-20	3.18388e-20
ENSG00000160310	PRMT2	PRMT2	protein arginine methyltransferase 2 [Source:HGNC Symbol;Acc:HGNC:5186]	21	q22.3	46635595	46665124	7603	1	1.47736	0.94906	1.26427	0.995442	0.69777	1.55426	1.23023	-0.786176	-0.85896	6.23788	51.1598	1.19588e-20	3.19211e-20
ENSG00000171811	CFAP46	CFAP46	cilia and flagella associated protein 46 [Source:HGNC Symbol;Acc:HGNC:25247]	10	q26.3	132808392	132942823	10698	-1	-3.68558	-2.69488	-2.9206	-0.673481	0.19429	2.37681	-3.10035	1.94319	-4.56627	-1.30205	51.1531	1.19914e-20	3.20039e-20
ENSG00000175426	PCSK1	PCSK1	proprotein convertase subtilisin/kexin type 1 [Source:HGNC Symbol;Acc:HGNC:8743]	5	q15	96390333	96434143	5357	-1	-6.24457	-6.902	-6.70529	3.85089	1.04925	-5.66522	-6.61728	4.42232	-4.9506	-1.34396	51.1527	1.19934e-20	3.2005e-20
ENSG00000232842	AL137845.2		MYST histone acetyltransferase 2 (MYST2) pseudogene	X	q21.33	95973328	95974315	988	-1	-3.27257	-2.94059	-2.16709	-0.805526	-2.06638	-3.36257	-2.79342	2.56724	-1.54055	0.35562	51.1486	1.20135e-20	3.20542e-20
ENSG00000167880	EVPL	EVPL	envoplakin [Source:HGNC Symbol;Acc:HGNC:3503]	17	q25.1	76004502	76027306	7364	-1	-2.45637	-0.437791	-1.26353	-2.63226	-2.18481	-1.16316	-1.3859	1.11644	2.79622	-2.00286	51.1413	1.20495e-20	3.21459e-20
ENSG00000162444	RBP7	RBP7	retinol binding protein 7 [Source:HGNC Symbol;Acc:HGNC:30316]	1	p36.22	9997206	10016021	862	1	0.234633	-1.08208	-0.837453	0.0446926	-2.03079	0.199097	-0.561632	1.99657	-4.0031	-0.998193	51.1168	1.21699e-20	3.24629e-20
ENSG00000108947	EFNB3	EFNB3	ephrin B3 [Source:HGNC Symbol;Acc:HGNC:3228]	17	p13.1	7705202	7711372	3216	1	1.69014	0.322085	1.32398	1.18483	-0.472574	-0.32364	1.11207	0.773857	-5.23851	3.30562	51.1144	1.21821e-20	3.2491e-20
ENSG00000162706	CADM3	CADM3	cell adhesion molecule 3 [Source:HGNC Symbol;Acc:HGNC:17601]	1	q23.2	159171609	159203313	3847	1	-3.93435	-6.46069	-3.16546	0.859146	-1.65723	-2.33689	-4.52017	3.87762	-5.14415	-0.752857	51.1102	1.22031e-20	3.25427e-20
ENSG00000185436	IFNLR1	IFNLR1	interferon lambda receptor 1 [Source:HGNC Symbol;Acc:HGNC:18584]	1	p36.11	24154168	24187959	4940	-1	0.0566132	-0.208066	-0.023097	-0.639151	0.16231	1.3169	-0.0581834	0.438193	-2.31296	3.07711	51.1098	1.22049e-20	3.25433e-20
ENSG00000120053	GOT1	GOT1	glutamic-oxaloacetic transaminase 1 [Source:HGNC Symbol;Acc:HGNC:4432]	10	q24.2	99396870	99430624	2424	-1	-0.404371	-0.312659	-0.231337	-0.19028	0.247267	-0.279332	-0.316122	-0.118426	1.27705	5.99677	51.1069	1.22194e-20	3.25774e-20
ENSG00000197056	ZMYM1	ZMYM1	zinc finger MYM-type containing 1 [Source:HGNC Symbol;Acc:HGNC:26253]	1	p34.3	35032172	35115859	5205	1	-0.895123	-1.0287	-1.19645	0.386532	-0.453793	0.126756	-1.04009	0.554115	-0.384541	5.22709	51.0988	1.22595e-20	3.26799e-20
ENSG00000231782	LINC00575	LINC00575	long intergenic non-protein coding RNA 575 [Source:HGNC Symbol;Acc:HGNC:21342]	4	q21.22	82610974	82621610	1389	-1	-0.325501	0.0445309	-0.0210075	0.215254	-0.368613	4.35499	-0.100659	-0.553545	-0.665403	-4.12673	51.0926	1.22909e-20	3.27594e-20
ENSG00000187446	CHP1	CHP1	calcineurin like EF-hand protein 1 [Source:HGNC Symbol;Acc:HGNC:17433]	15	q15.1	41230839	41281887	3947	1	0.717085	0.735383	0.862218	0.564059	-0.0663506	0.416242	0.771562	-0.487626	-0.171111	6.87679	51.0831	1.23385e-20	3.28777e-20
ENSG00000138621	PPCDC	PPCDC	phosphopantothenoylcysteine decarboxylase [Source:HGNC Symbol;Acc:HGNC:28107]	15	q24.2	75023586	75117462	3750	1	-0.943449	-1.30398	-1.15282	-0.818651	-0.47672	-0.0481457	-1.13342	0.958025	-1.12832	2.97673	51.083	1.23387e-20	3.28777e-20
ENSG00000185742	C11orf87	C11orf87	chromosome 11 open reading frame 87 [Source:HGNC Symbol;Acc:HGNC:33788]	11	q22.3	109422190	109429167	5867	1	-1.08413	-1.90539	-2.81105	0.189261	7.38687	-1.62644	-1.93352	0.817019	-2.49253	-2.87208	51.0694	1.24075e-20	3.30568e-20
ENSG00000164062	APEH	APEH	acylaminoacyl-peptide hydrolase [Source:HGNC Symbol;Acc:HGNC:586]	3	p21.31	49674014	49683971	4425	1	-0.696801	-0.515818	-0.674576	-0.815931	-0.124506	-0.0511922	-0.629065	0.331577	0.636842	7.51506	51.0575	1.24681e-20	3.32137e-20
ENSG00000118420	UBE3D	UBE3D	ubiquitin protein ligase E3D [Source:HGNC Symbol;Acc:HGNC:21381]	6	q14.1	82892390	83065841	6402	-1	-0.716992	-0.891915	-1.2427	1.87181	-0.39309	-0.226628	-0.950534	0.524476	-0.884794	3.0564	51.0481	1.25159e-20	3.33365e-20
ENSG00000144231	POLR2D	POLR2D	RNA polymerase II subunit D [Source:HGNC Symbol;Acc:HGNC:9191]	2	q14.3	127843553	127858155	5222	-1	-0.83863	-0.859278	-0.802376	-0.345019	-0.256792	-0.627229	-0.833428	0.594328	-0.120551	5.60436	51.0427	1.25431e-20	3.34047e-20
ENSG00000170264	FAM161A	FAM161A	FAM161 centrosomal protein A [Source:HGNC Symbol;Acc:HGNC:25808]	2	p15	61824848	61854143	5258	-1	-1.33982	-1.63894	-1.4999	0.0344483	-0.146569	-0.541929	-1.49288	0.807616	-0.711601	2.77606	51.02	1.266e-20	3.37114e-20
ENSG00000092203	TOX4	TOX4	TOX high mobility group box family member 4 [Source:HGNC Symbol;Acc:HGNC:20161]	14	q11.2	21476597	21499175	7091	1	0.602301	0.845791	0.772473	0.258676	0.141226	0.487782	0.740188	-0.596356	0.548712	6.47202	51.0102	1.2711e-20	3.38427e-20
ENSG00000103241	FOXF1	FOXF1	forkhead box F1 [Source:HGNC Symbol;Acc:HGNC:3809]	16	q24.1	86510527	86515422	3520	1	-0.544476	0.0445309	-0.41536	0.603101	8.60198	-0.287974	-0.305102	-1.22444	-0.748463	-3.59835	50.986	1.2837e-20	3.41736e-20
ENSG00000065559	MAP2K4	MAP2K4	mitogen-activated protein kinase kinase 4 [Source:HGNC Symbol;Acc:HGNC:6844]	17	p12	12020829	12143830	5709	1	0.486177	0.299029	0.498639	0.0812548	-0.0856053	0.438774	0.427948	-0.167648	-0.477802	6.10943	50.9836	1.28496e-20	3.42026e-20
ENSG00000101670	LIPG	LIPG	lipase G, endothelial type [Source:HGNC Symbol;Acc:HGNC:6623]	18	q21.1	49560699	49599185	13089	1	0.214359	0.548489	0.98747	-0.135454	4.67663	1.25205	0.583439	-0.803089	-2.17027	4.25044	50.9813	1.28618e-20	3.42303e-20
ENSG00000175467	SART1	SART1	spliceosome associated factor 1, recruiter of U4/U6.U5 tri-snRNP [Source:HGNC Symbol;Acc:HGNC:10538]	11	q13.1	65961728	65980137	4593	1	-0.762512	-0.807862	-0.623616	-0.685922	-0.21212	-0.590127	-0.73133	0.489314	0.462208	5.9049	50.9521	1.30162e-20	3.46368e-20
ENSG00000081059	TCF7	TCF7	transcription factor 7 [Source:HGNC Symbol;Acc:HGNC:11639]	5	q31.1	134114681	134151865	10093	1	-0.617906	-2.02656	-0.795418	-2.86649	2.90426	0.833799	-1.14663	0.599021	-0.700234	2.17455	50.9486	1.30346e-20	3.4681e-20
ENSG00000147059	SPIN2A	SPIN2A	spindlin family member 2A [Source:HGNC Symbol;Acc:HGNC:20694]	X	p11.21	57134530	57137625	2889	-1	-0.389569	-0.185189	-0.543745	-0.322947	-1.443	-2.613	-0.372834	1.7808	-3.74121	-0.608605	50.9288	1.31403e-20	3.49577e-20
ENSG00000007392	LUC7L	LUC7L	LUC7 like [Source:HGNC Symbol;Acc:HGNC:6723]	16	p13.3	188969	229463	6176	-1	-1.15646	-1.35794	-1.18595	-0.107874	-0.879379	-0.79625	-1.23345	0.932401	-0.341641	4.87162	50.9268	1.31513e-20	3.49821e-20
ENSG00000232053	AC078845.1		novel transcript	7	q33	136092913	136437785	3273	1	2.86423	4.40635	4.28471	-0.300943	3.61927	1.43149	3.85176	-2.02138	-2.13216	-2.21448	50.9161	1.32089e-20	3.51306e-20
ENSG00000204472	AIF1	AIF1	allograft inflammatory factor 1 [Source:HGNC Symbol;Acc:HGNC:352]	6	p21.33	31615217	31617021	1243	1	-3.39074	-4.54229	-5.21248	0.381869	0.8091	-2.43314	-4.38184	2.80604	-0.698928	-2.67765	50.9046	1.32711e-20	3.52902e-20
ENSG00000077454	LRCH4	LRCH4	leucine rich repeats and calponin homology domain containing 4 [Source:HGNC Symbol;Acc:HGNC:6691]	7	q22.1	100574011	100586129	7117	-1	1.10617	1.4178	1.52903	0.0580437	-0.73441	0.227946	1.351	-0.527629	-0.316373	3.0775	50.9044	1.32724e-20	3.52902e-20
ENSG00000103423	DNAJA3	DNAJA3	DnaJ heat shock protein family (Hsp40) member A3 [Source:HGNC Symbol;Acc:HGNC:11808]	16	p13.3	4425805	4456775	7071	1	-0.464732	-0.363337	-0.3269	-0.667543	-0.114196	-0.627944	-0.38499	0.272542	0.647459	5.91124	50.9037	1.3276e-20	3.52951e-20
ENSG00000142303	ADAMTS10	ADAMTS10	ADAM metallopeptidase with thrombospondin type 1 motif 10 [Source:HGNC Symbol;Acc:HGNC:13201]	19	p13.2	8580240	8610735	5705	-1	-2.05546	-3.23837	-3.37833	-0.144491	0.2267	-0.324159	-2.89072	2.89026	-5.79641	-0.0351186	50.9032	1.32787e-20	3.52975e-20
ENSG00000167553	TUBA1C	TUBA1C	tubulin alpha 1c [Source:HGNC Symbol;Acc:HGNC:20768]	12	q13.12	49188736	49274600	4454	1	-0.354732	-0.88004	-0.716555	-0.773745	-0.219943	1.0427	-0.650443	0.0267976	1.28179	8.9018	50.9017	1.32869e-20	3.53146e-20
ENSG00000120697	ALG5	ALG5	ALG5 dolichyl-phosphate beta-glucosyltransferase [Source:HGNC Symbol;Acc:HGNC:20266]	13	q13.3	36949738	37000261	2231	-1	1.22646	1.02346	0.999196	-0.168857	0.51785	1.17731	1.08304	-0.626449	0.0191874	4.62713	50.8868	1.3368e-20	3.55253e-20
ENSG00000155545	MIER3	MIER3	MIER family member 3 [Source:HGNC Symbol;Acc:HGNC:26678]	5	q11.2	56919602	56971675	5763	-1	-0.312924	-0.269316	-0.145551	0.838832	0.421983	0.739239	-0.242597	-0.28488	0.276585	5.90948	50.8832	1.33879e-20	3.55734e-20
ENSG00000187098	MITF	MITF	melanocyte inducing transcription factor [Source:HGNC Symbol;Acc:HGNC:7105]	3	p13	69739435	69968337	7181	1	4.20119	3.65452	3.21454	-2.78014	-1.48327	2.56223	3.69008	-1.97931	2.95182	1.44831	50.8797	1.3407e-20	3.56194e-20
ENSG00000171793	CTPS1	CTPS1	CTP synthase 1 [Source:HGNC Symbol;Acc:HGNC:2519]	1	p34.2	40979688	41012565	11164	1	-1.37693	-1.10222	-1.33387	-0.314176	0.0839718	-0.504986	-1.27101	0.461348	1.13394	6.17032	50.8531	1.35537e-20	3.60043e-20
ENSG00000114125	RNF7	RNF7	ring finger protein 7 [Source:HGNC Symbol;Acc:HGNC:10070]	3	q23	141738249	141747560	3102	1	1.04774	0.303787	0.602745	0.0804376	0.139819	0.131314	0.651425	-0.243373	-0.376132	5.58628	50.8434	1.36078e-20	3.61431e-20
ENSG00000134294	SLC38A2	SLC38A2	solute carrier family 38 member 2 [Source:HGNC Symbol;Acc:HGNC:13448]	12	q13.11	46358188	46372773	6509	-1	0.477711	0.649922	0.661209	-0.185988	-1.06312	-0.607874	0.596281	0.110235	-0.0244383	9.20665	50.8302	1.36816e-20	3.63345e-20
ENSG00000174718	RESF1	RESF1	retroelement silencing factor 1 [Source:HGNC Symbol;Acc:HGNC:25559]	12	p11.21	31959370	31993107	6646	1	-0.166132	-1.34183	-0.722938	-0.383402	0.592836	-0.0633304	-0.743632	0.735323	-1.23333	6.68159	50.8202	1.37372e-20	3.64773e-20
ENSG00000164616	FBXL21P	FBXL21P	F-box and leucine rich repeat protein 21, pseudogene [Source:HGNC Symbol;Acc:HGNC:13600]	5	q31.1	135930317	135951591	3872	1	5.09976	4.01627	5.34379	-2.23976	-3.07611	-1.48397	4.81994	-0.0758337	-4.67174	0.533942	50.8142	1.37713e-20	3.65629e-20
ENSG00000007944	MYLIP	MYLIP	myosin regulatory light chain interacting protein [Source:HGNC Symbol;Acc:HGNC:21155]	6	p22.3	16129086	16148248	3072	1	0.487702	0.791476	1.03739	-2.55651	-0.773543	-1.31903	0.772188	0.647389	-1.19606	5.56444	50.811	1.37896e-20	3.66067e-20
ENSG00000179889	PDXDC1	PDXDC1	pyridoxal dependent decarboxylase domain containing 1 [Source:HGNC Symbol;Acc:HGNC:28995]	16	p13.11	14974591	15139339	9410	1	0.568074	0.56339	0.62886	-0.259621	-0.208394	-0.603333	0.586775	-0.141604	0.316081	7.61705	50.7982	1.38617e-20	3.67932e-20
ENSG00000121390	PSPC1	PSPC1	paraspeckle component 1 [Source:HGNC Symbol;Acc:HGNC:20320]	13	q12.11	19674752	19783019	4817	-1	-0.204382	-0.244447	-0.0283585	-1.13646	-0.672342	-0.27662	-0.159063	0.18046	1.06418	6.29309	50.7926	1.38937e-20	3.68731e-20
ENSG00000150594	ADRA2A	ADRA2A	adrenoceptor alpha 2A [Source:HGNC Symbol;Acc:HGNC:281]	10	q25.2	111077029	111080907	3879	1	3.45553	1.98499	1.62808	-2.34678	-3.18209	2.66426	2.3562	0.648467	-4.48491	-0.135528	50.7843	1.39411e-20	3.69941e-20
ENSG00000275835	TUBGCP5	TUBGCP5	tubulin gamma complex associated protein 5 [Source:HGNC Symbol;Acc:HGNC:18600]	15	q11.2	22983192	23039572	6376	-1	-0.541629	-0.898995	-0.872093	0.134096	0.105206	-0.029071	-0.770906	0.194155	0.843426	4.65759	50.7707	1.40187e-20	3.7195e-20
ENSG00000258670	AL049874.3		novel transcript, antisense to C14orf39	14	q23.1	60515119	60554916	868	1	-5.11177	-5.9601	-5.08867	-1.69329	-1.6776	-2.14509	-5.38685	3.89664	-3.87953	-1.79503	50.7666	1.40423e-20	3.72526e-20
ENSG00000185515	BRCC3	BRCC3	BRCA1/BRCA2-containing complex subunit 3 [Source:HGNC Symbol;Acc:HGNC:24185]	X	q28	155071420	155123074	3182	1	0.383699	0.654713	0.42293	-1.21044	-0.627089	-0.31621	0.487114	-0.0811714	0.751911	4.9319	50.7622	1.40681e-20	3.73162e-20
ENSG00000070808	CAMK2A	CAMK2A	calcium/calmodulin dependent protein kinase II alpha [Source:HGNC Symbol;Acc:HGNC:1460]	5	q32	150219491	150290291	6179	-1	5.37372	4.97791	5.32097	2.18859	3.72771	0.380031	5.2242	-2.29092	-4.52954	0.280434	50.7597	1.40824e-20	3.73489e-20
ENSG00000134910	STT3A	STT3A	STT3 oligosaccharyltransferase complex catalytic subunit A [Source:HGNC Symbol;Acc:HGNC:6172]	11	q24.2	125591712	125625215	7369	1	0.591412	0.737977	0.75739	0.0544046	0.315337	0.499709	0.695593	-0.560444	0.483105	7.78544	50.7568	1.40988e-20	3.73875e-20
ENSG00000134900	TPP2	TPP2	tripeptidyl peptidase 2 [Source:HGNC Symbol;Acc:HGNC:12016]	13	q33.1	102596986	102679958	8793	1	-0.82157	-0.8368	-0.92257	-0.792151	-0.226084	-0.307386	-0.860314	0.572307	0.1387	6.56708	50.7432	1.41778e-20	3.7592e-20
ENSG00000233836	AC139769.1		zinc finger protein 726 pseudogene 1	19	p12	23762944	23833314	3242	1	-0.769043	-0.364901	-0.508294	-0.00772269	-0.875761	-0.10223	-0.547412	0.828847	-1.96374	4.93572	50.7356	1.4222e-20	3.77043e-20
ENSG00000122952	ZWINT	ZWINT	ZW10 interacting kinetochore protein [Source:HGNC Symbol;Acc:HGNC:13195]	10	q21.1	56357227	56361273	2377	-1	-0.56881	-1.50798	-1.25893	-0.828732	0.505997	-0.588447	-1.11191	0.482436	0.907871	5.73203	50.7112	1.43652e-20	3.80787e-20
ENSG00000139433	GLTP	GLTP	glycolipid transfer protein [Source:HGNC Symbol;Acc:HGNC:24867]	12	q24.11	109850945	109880541	2747	-1	0.386897	1.118	0.919381	-0.32095	2.07808	-0.886859	0.808094	-0.0540113	-1.97317	5.28896	50.7104	1.437e-20	3.80863e-20
ENSG00000164794	KCNV1	KCNV1	potassium voltage-gated channel modifier subfamily V member 1 [Source:HGNC Symbol;Acc:HGNC:18861]	8	q23.2	109963636	109975771	6912	-1	6.68102	5.59187	5.04788	-0.87958	-0.94725	3.16146	5.77359	-1.90035	-1.89379	0.0330466	50.7057	1.43977e-20	3.81547e-20
ENSG00000253660	AC008464.1		novel transcript	5	q34	167937717	167953469	663	-1	4.37179	4.24908	3.44981	-0.300943	-0.368613	-0.403247	4.02356	-1.44082	-1.45409	-2.56496	50.7001	1.44305e-20	3.82366e-20
ENSG00000171208	NETO2	NETO2	neuropilin and tolloid like 2 [Source:HGNC Symbol;Acc:HGNC:14644]	16	q12.1	47077703	47143945	7429	-1	-1.41829	-2.96181	-1.77033	0.846235	-0.340546	0.669646	-2.05014	1.83085	-4.05267	3.44715	50.6997	1.4433e-20	3.82381e-20
ENSG00000074695	LMAN1	LMAN1	lectin, mannose binding 1 [Source:HGNC Symbol;Acc:HGNC:6631]	18	q21.32	59327823	59359265	6070	-1	0.983932	1.16046	1.02331	1.73457	1.56764	0.462078	1.0559	-0.993113	-0.120843	7.82212	50.6876	1.4505e-20	3.84236e-20
ENSG00000102931	ARL2BP	ARL2BP	ADP ribosylation factor like GTPase 2 binding protein [Source:HGNC Symbol;Acc:HGNC:17146]	16	q13	57245259	57253635	1994	1	1.42185	1.25779	1.06706	0.93225	0.481955	1.22353	1.2489	-0.866824	-0.530366	4.88442	50.6817	1.45401e-20	3.85115e-20
ENSG00000143458	GABPB2	GABPB2	GA binding protein transcription factor subunit beta 2 [Source:HGNC Symbol;Acc:HGNC:28441]	1	q21.3	151070578	151125542	9189	1	1.31953	1.53299	1.60114	0.948149	0.370558	0.456325	1.48455	-1.11291	0.0912572	3.31629	50.677	1.45682e-20	3.85809e-20
ENSG00000196268	ZNF493	ZNF493	zinc finger protein 493 [Source:HGNC Symbol;Acc:HGNC:23708]	19	p12	21397119	21427573	11214	1	-1.16192	-1.21028	-0.921467	-0.513326	-1.37447	-0.434593	-1.09789	0.994455	-0.557776	4.21574	50.6706	1.46064e-20	3.86768e-20
ENSG00000186854	TRABD2A	TRABD2A	TraB domain containing 2A [Source:HGNC Symbol;Acc:HGNC:27013]	2	p11.2	84821650	84907008	8771	-1	-0.759352	-0.154231	0.160607	-2.64707	-0.241447	-3.88128	-0.250992	0.332836	3.16117	3.23898	50.6696	1.46125e-20	3.86879e-20
ENSG00000268496	AC245884.9		novel transcript, sense intronic to TTYH1	19	q13.42	54434183	54434665	483	1	-2.95766	-4.47445	-2.942	-0.194457	-3.20123	-3.23586	-3.45804	3.03122	-1.02409	-3.32333	50.6628	1.46537e-20	3.87916e-20
ENSG00000108179	PPIF	PPIF	peptidylprolyl isomerase F [Source:HGNC Symbol;Acc:HGNC:9259]	10	q22.3	79347469	79355334	2671	1	-0.886666	-0.888043	-0.898282	-1.49005	-0.178289	0.158672	-0.890997	0.480502	0.697143	5.84054	50.6604	1.46678e-20	3.88238e-20
ENSG00000179604	CDC42EP4	CDC42EP4	CDC42 effector protein 4 [Source:HGNC Symbol;Acc:HGNC:17147]	17	q25.1	73283624	73312005	4837	-1	0.97317	1.36598	1.46658	0.960378	0.0796087	1.6582	1.26858	-1.4924	1.7375	5.43784	50.6429	1.47734e-20	3.90983e-20
ENSG00000179593	ALOX15B	ALOX15B	arachidonate 15-lipoxygenase type B [Source:HGNC Symbol;Acc:HGNC:434]	17	p13.1	8039034	8049134	3011	1	1.31073	5.68736	3.53486	0.215254	-0.368613	0.390233	3.51098	-0.594636	-1.82488	-1.55076	50.6396	1.47937e-20	3.91467e-20
ENSG00000163513	TGFBR2	TGFBR2	transforming growth factor beta receptor 2 [Source:HGNC Symbol;Acc:HGNC:11773]	3	p24.1	30606601	30694142	6850	1	2.36196	3.06208	3.16347	0.041117	0.308018	1.06183	2.8625	-1.60672	0.16888	5.2959	50.631	1.48463e-20	3.92807e-20
ENSG00000240342	RPS2P5	RPS2P5	ribosomal protein S2 pseudogene 5 [Source:HGNC Symbol;Acc:HGNC:31386]	12	q24.23	118246084	118246962	879	1	-0.442058	-0.2848	-0.404163	0.288978	0.366308	-0.21263	-0.377007	-0.185919	1.13814	6.41727	50.6241	1.48881e-20	3.9386e-20
ENSG00000130818	ZNF426	ZNF426	zinc finger protein 426 [Source:HGNC Symbol;Acc:HGNC:20725]	19	p13.2	9523223	9538645	7546	-1	-0.259026	-0.533907	-0.560129	0.445038	-0.172242	0.406006	-0.451021	0.449997	-1.24167	5.71247	50.6089	1.49817e-20	3.96284e-20
ENSG00000160392	C19orf47	C19orf47	chromosome 19 open reading frame 47 [Source:HGNC Symbol;Acc:HGNC:26723]	19	q13.2	40319536	40348527	4875	-1	0.463715	0.642605	0.779197	0.123807	0.186039	0.400185	0.628506	-0.545845	0.697828	3.77756	50.5946	1.50701e-20	3.98569e-20
ENSG00000111788	AC009533.1		DEAD/H (Asp-Glu-Ala-Asp/His) box polypeptide like pseudogene	12	p13.31	9277235	9313241	3158	1	-0.961442	-1.29092	-1.36275	0.284156	0.127028	-1.56623	-1.20504	0.344974	0.768239	2.51964	50.5842	1.51347e-20	4.00218e-20
ENSG00000153339	TRAPPC8	TRAPPC8	trafficking protein particle complex 8 [Source:HGNC Symbol;Acc:HGNC:29169]	18	q12.1	31829180	31953136	9215	-1	0.0082252	0.0644698	0.0417717	-0.0256634	-0.485417	0.859702	0.0381556	0.0796012	-0.450742	6.42688	50.5839	1.51365e-20	4.00218e-20
ENSG00000278828	H3C10	H3C10	H3 clustered histone 10 [Source:HGNC Symbol;Acc:HGNC:4775]	6	p22.1	27810064	27811300	1237	1	-1.7257	-2.65431	-2.13702	-0.306904	-0.287795	-1.37407	-2.17234	1.09559	0.759572	6.42725	50.5824	1.51455e-20	4.00404e-20
ENSG00000106701	FSD1L	FSD1L	fibronectin type III and SPRY domain containing 1 like [Source:HGNC Symbol;Acc:HGNC:13753]	9	q31.2	105447796	105552433	9877	1	-1.55649	-1.58509	-1.08747	1.30068	0.71442	0.880332	-1.40968	0.0855096	0.133935	1.65869	50.5541	1.53232e-20	4.05047e-20
ENSG00000137869	CYP19A1	CYP19A1	cytochrome P450 family 19 subfamily A member 1 [Source:HGNC Symbol;Acc:HGNC:2594]	15	q21.2	51208057	51338601	8428	-1	12.6152	13.9434	13.8623	0.200689	-0.368613	-0.403247	13.4736	-7.5579	5.62356	3.40901	50.544	1.53869e-20	4.06677e-20
ENSG00000169189	NSMCE1	NSMCE1	NSE1 homolog, SMC5-SMC6 complex component [Source:HGNC Symbol;Acc:HGNC:29897]	16	p12.1	27224994	27268772	3745	-1	-0.35458	-0.29285	-0.561333	0.0962332	-0.311722	-0.162714	-0.402921	0.232926	0.864159	4.25779	50.5414	1.54033e-20	4.07056e-20
ENSG00000125841	NRSN2	NRSN2	neurensin 2 [Source:HGNC Symbol;Acc:HGNC:16229]	20	p13	346782	359660	2933	1	0.9849	1.10401	1.05609	-0.12646	0.703757	0.635064	1.04834	-0.704971	-0.387208	4.44258	50.5309	1.54701e-20	4.08768e-20
ENSG00000143420	ENSA	ENSA	endosulfine alpha [Source:HGNC Symbol;Acc:HGNC:3360]	1	q21.3	150600851	150629612	4619	-1	-0.488814	-0.225898	0.0767419	-1.01127	-0.807018	0.818179	-0.212657	0.216957	-0.0741402	7.54239	50.5282	1.5487e-20	4.0916e-20
ENSG00000109205	ODAM	ODAM	odontogenic, ameloblast associated [Source:HGNC Symbol;Acc:HGNC:26043]	4	q13.3	70196496	70204576	1562	1	3.6073	3.35886	3.74712	-0.300943	-0.368613	0.121728	3.57109	-2.4055	2.91331	-2.08382	50.5233	1.55187e-20	4.09943e-20
ENSG00000147251	DOCK11	DOCK11	dedicator of cytokinesis 11 [Source:HGNC Symbol;Acc:HGNC:23483]	X	q24	118495898	118686163	6721	1	-1.71794	-0.865354	-1.24433	-0.116391	0.587172	-3.07977	-1.27588	0.39587	0.880895	4.85853	50.5212	1.55319e-20	4.10236e-20
ENSG00000161203	AP2M1	AP2M1	adaptor related protein complex 2 subunit mu 1 [Source:HGNC Symbol;Acc:HGNC:564]	3	q27.1	184174689	184184091	4756	1	0.240192	0.339164	0.377003	-0.844648	-0.35299	0.291823	0.318786	0.156509	-0.523848	8.53571	50.5208	1.55343e-20	4.10247e-20
ENSG00000119537	KDSR	KDSR	3-ketodihydrosphingosine reductase [Source:HGNC Symbol;Acc:HGNC:4021]	18	q21.33	63327726	63367228	9031	-1	0.771495	0.925129	0.760339	-0.375115	0.327108	-0.224858	0.818988	-0.155962	-0.579003	5.30041	50.5196	1.55422e-20	4.10401e-20
ENSG00000005379	TSPOAP1	TSPOAP1	TSPO associated protein 1 [Source:HGNC Symbol;Acc:HGNC:16831]	17	q22	58301228	58328795	11389	-1	0.223143	0.127165	0.460898	1.9029	2.06141	0.916264	0.270402	0.300605	-4.80496	1.96204	50.511	1.55974e-20	4.11803e-20
ENSG00000159023	EPB41	EPB41	erythrocyte membrane protein band 4.1 [Source:HGNC Symbol;Acc:HGNC:3377]	1	p35.3	28887091	29120046	19993	1	-1.03298	-1.12554	-0.720682	0.829131	-0.22596	-0.82071	-0.959736	0.641642	-0.807508	6.65728	50.509	1.56103e-20	4.12088e-20
ENSG00000136938	ANP32B	ANP32B	acidic nuclear phosphoprotein 32 family member B [Source:HGNC Symbol;Acc:HGNC:16677]	9	q22.33	97983341	98015943	1870	1	-0.00935764	0.113698	-2.31418e-05	-0.0814557	1.2595	0.565069	0.0347723	-0.651944	1.09328	5.05383	50.5059	1.56299e-20	4.12552e-20
ENSG00000241361	SLC25A24P1	SLC25A24P1	SLC25A24 pseudogene 1 [Source:HGNC Symbol;Acc:HGNC:48933]	1	p13.3	108272943	108337853	1882	1	1.30591	0.0445309	1.67184	-0.300943	-0.368613	-0.403247	1.00743	-1.52378	4.40732	-3.18819	50.5032	1.56471e-20	4.1295e-20
ENSG00000111276	CDKN1B	CDKN1B	cyclin dependent kinase inhibitor 1B [Source:HGNC Symbol;Acc:HGNC:1785]	12	p13.1	12715058	12722369	2565	1	-0.164747	-0.293467	-0.145641	0.944856	-0.302274	1.27687	-0.201285	-0.407464	0.735792	5.40529	50.5008	1.5663e-20	4.13316e-20
ENSG00000125734	GPR108	GPR108	G protein-coupled receptor 108 [Source:HGNC Symbol;Acc:HGNC:17829]	19	p13.3	6729914	6737603	3213	-1	1.06426	0.941316	1.21158	0.496059	0.682403	1.7023	1.07238	-0.876042	0.0114304	5.2838	50.4845	1.57683e-20	4.1604e-20
ENSG00000158467	AHCYL2	AHCYL2	adenosylhomocysteinase like 2 [Source:HGNC Symbol;Acc:HGNC:22204]	7	q32.1	129225023	129430211	6858	1	-0.734754	-0.0730032	-0.567253	0.916893	-0.370109	-0.624317	-0.458337	0.408676	-0.97774	4.57128	50.4835	1.57747e-20	4.16152e-20
ENSG00000254840	AC024405.2		General transcription factor II-I (GTF2I) pseudogene	11	p11.12	50307681	50361706	1562	1	-0.325501	0.0445309	-0.0210075	-0.300943	-0.368613	-0.403247	-0.100659	-0.640979	2.9076	-3.97506	50.4813	1.57893e-20	4.16482e-20
ENSG00000231806	PCAT7	PCAT7	prostate cancer associated transcript 7 [Source:HGNC Symbol;Acc:HGNC:48824]	9	q22.32	94555054	94603990	5904	1	-0.230159	-0.316006	-1.24468	1.92601	-0.276904	-0.0428935	-0.596947	-0.0880934	-0.589303	2.26565	50.4757	1.58255e-20	4.17383e-20
ENSG00000162378	ZYG11B	ZYG11B	zyg-11 family member B, cell cycle regulator [Source:HGNC Symbol;Acc:HGNC:25820]	1	p32.3	52726453	52827336	8206	1	0.33712	0.881292	0.848747	0.613849	0.581649	0.471523	0.689053	-0.590237	-0.202052	6.47149	50.4726	1.58456e-20	4.17856e-20
ENSG00000135521	LTV1	LTV1	LTV1 ribosome biogenesis factor [Source:HGNC Symbol;Acc:HGNC:21173]	6	q24.2	143843338	143863812	1853	1	-1.50031	-1.58076	-1.71542	-1.38999	-0.0485807	-0.496205	-1.59883	1.00283	0.568245	3.79404	50.4611	1.59209e-20	4.19787e-20
ENSG00000138623	SEMA7A	SEMA7A	semaphorin 7A (John Milton Hagen blood group) [Source:HGNC Symbol;Acc:HGNC:10741]	15	q24.1	74409289	74433958	3800	-1	2.51494	3.21669	3.40118	0.448302	0.26134	0.466436	3.04427	-1.5329	0.162335	6.22255	50.4559	1.5955e-20	4.2063e-20
ENSG00000196396	PTPN1	PTPN1	protein tyrosine phosphatase non-receptor type 1 [Source:HGNC Symbol;Acc:HGNC:9642]	20	q13.13	50510321	50585241	4041	1	0.643437	0.65243	0.866856	0.527715	0.256371	0.119528	0.720908	-0.653576	0.757683	6.31848	50.4448	1.60281e-20	4.225e-20
ENSG00000151458	ANKRD50	ANKRD50	ankyrin repeat domain 50 [Source:HGNC Symbol;Acc:HGNC:29223]	4	q28.1	124664048	124712732	8798	-1	1.30494	1.05277	0.944498	1.31334	0.0883438	0.992193	1.10074	-0.409551	-1.7835	6.13864	50.4376	1.60761e-20	4.2371e-20
ENSG00000171103	TRMT61B	TRMT61B	tRNA methyltransferase 61B [Source:HGNC Symbol;Acc:HGNC:26070]	2	p23.2	28849821	28870309	2064	-1	-0.937207	-1.15116	-1.31502	-0.729234	-0.123208	-0.262571	-1.13446	0.741546	0.339015	3.95324	50.4265	1.61497e-20	4.25593e-20
ENSG00000163820	FYCO1	FYCO1	FYVE and coiled-coil domain autophagy adaptor 1 [Source:HGNC Symbol;Acc:HGNC:14673]	3	p21.31	45917899	45995824	8895	-1	0.56237	1.08898	0.735142	0.231169	-0.714132	-0.365377	0.795497	-0.234092	0.0176169	5.05228	50.4191	1.61994e-20	4.26845e-20
ENSG00000148358	GPR107	GPR107	G protein-coupled receptor 107 [Source:HGNC Symbol;Acc:HGNC:17830]	9	q34.11	130053426	130140169	9139	1	0.843292	0.911998	0.987564	0.801413	0.493468	0.74624	0.914285	-0.795829	0.31263	6.90968	50.4144	1.62303e-20	4.27576e-20
ENSG00000121753	ADGRB2	ADGRB2	adhesion G protein-coupled receptor B2 [Source:HGNC Symbol;Acc:HGNC:944]	1	p35.2	31727117	31764893	7756	-1	0.911924	-0.241591	0.280988	0.577937	-1.40984	0.0854767	0.317107	0.791715	-3.02246	4.06505	50.4143	1.62314e-20	4.27576e-20
ENSG00000260990	Z94057.1		novel transcript	1	q25.1	175307218	175335459	847	1	2.46435	5.16712	4.46421	-0.300943	-0.368613	1.66763	4.03189	-1.70281	-1.68697	-2.43135	50.4012	1.63189e-20	4.29823e-20
ENSG00000244509	APOBEC3C	APOBEC3C	apolipoprotein B mRNA editing enzyme catalytic subunit 3C [Source:HGNC Symbol;Acc:HGNC:17353]	22	q13.1	39014257	39020352	2644	1	1.75669	1.36265	1.31215	-2.17417	1.20052	0.797409	1.47716	-0.557817	-0.636742	4.3377	50.3942	1.63665e-20	4.31022e-20
ENSG00000115884	SDC1	SDC1	syndecan 1 [Source:HGNC Symbol;Acc:HGNC:10658]	2	p24.1	20200797	20225433	3613	-1	2.91069	3.54114	3.94674	-0.0816259	-0.134081	-2.92736	3.46619	-0.976252	-0.482243	7.52026	50.3432	1.67144e-20	4.40126e-20
ENSG00000253846	PCDHGA10	PCDHGA10	protocadherin gamma subfamily A, 10 [Source:HGNC Symbol;Acc:HGNC:8697]	5	q31.3	141412987	141512979	6643	1	0.327948	0.570459	0.81945	1.3202	1.29194	0.95513	0.572619	-0.476516	0.571397	2.96571	50.3395	1.67402e-20	4.40746e-20
ENSG00000075035	WSCD2	WSCD2	WSC domain containing 2 [Source:HGNC Symbol;Acc:HGNC:29117]	12	q23.3	108129288	108250537	6740	1	-5.31085	-4.5338	-3.03052	0.462847	0.612777	1.32032	-4.29172	2.24371	-3.84212	-1.83651	50.3366	1.67603e-20	4.41216e-20
ENSG00000134324	LPIN1	LPIN1	lipin 1 [Source:HGNC Symbol;Acc:HGNC:13345]	2	p25.1	11677595	11827409	11861	1	0.846761	1.29754	1.23281	1.19312	2.18474	1.44157	1.1257	-1.33154	-0.211192	5.14551	50.3316	1.67951e-20	4.42074e-20
ENSG00000253438	PCAT1	PCAT1	prostate cancer associated transcript 1 [Source:HGNC Symbol;Acc:HGNC:43022]	8	q24.21	126556323	127419050	16854	1	2.84578	1.89456	2.63383	0.122274	0.364833	1.4813	2.45806	-0.58736	-3.3418	0.726035	50.3135	1.69205e-20	4.45318e-20
ENSG00000134138	MEIS2	MEIS2	Meis homeobox 2 [Source:HGNC Symbol;Acc:HGNC:7001]	15	q14	36889204	37101299	10817	-1	4.86776	6.66164	8.00579	3.46844	2.82507	1.39394	6.51173	-4.62458	-1.56432	3.48652	50.3101	1.69447e-20	4.45895e-20
ENSG00000138802	SEC24B	SEC24B	SEC24 homolog B, COPII coat complex component [Source:HGNC Symbol;Acc:HGNC:10704]	4	q25	109433772	109540896	5219	1	0.907919	0.705572	0.830277	0.682266	0.777012	0.591359	0.81459	-0.581876	-0.567712	6.11816	50.3071	1.69656e-20	4.46384e-20
ENSG00000147130	ZMYM3	ZMYM3	zinc finger MYM-type containing 3 [Source:HGNC Symbol;Acc:HGNC:13054]	X	q13.1	71239624	71255146	6916	-1	-1.02984	-0.832393	-0.910406	0.439617	-0.947627	0.00711787	-0.924214	0.596541	-0.535241	6.28513	50.3003	1.70132e-20	4.47578e-20
ENSG00000186648	CARMIL3	CARMIL3	capping protein regulator and myosin 1 linker 3 [Source:HGNC Symbol;Acc:HGNC:20272]	14	q11.2	24052009	24069729	6657	1	-4.51398	-5.25953	-4.09507	-2.49249	-1.87679	-3.27689	-4.62286	4.29478	-3.80441	-1.04795	50.2931	1.70639e-20	4.48852e-20
ENSG00000188321	ZNF559	ZNF559	zinc finger protein 559 [Source:HGNC Symbol;Acc:HGNC:28197]	19	p13.2	9323772	9351162	6783	1	-0.914945	-1.81361	-2.1064	0.446179	0.0938442	0.264185	-1.61165	0.802277	-0.899139	2.70525	50.2865	1.71106e-20	4.50022e-20
ENSG00000177888	ZBTB41	ZBTB41	zinc finger and BTB domain containing 41 [Source:HGNC Symbol;Acc:HGNC:24819]	1	q31.3	197153680	197200542	8562	-1	1.11956	1.6614	1.23831	1.54085	0.806543	0.986924	1.33975	-1.1622	-0.294077	5.00446	50.2842	1.71272e-20	4.50398e-20
ENSG00000067191	CACNB1	CACNB1	calcium voltage-gated channel auxiliary subunit beta 1 [Source:HGNC Symbol;Acc:HGNC:1401]	17	q12	39173453	39197703	7097	-1	-3.63775	-4.77306	-3.38293	0.462785	0.420522	-0.174225	-3.93125	2.39228	-2.74717	-0.203489	50.2816	1.71453e-20	4.50816e-20
ENSG00000121542	SEC22A	SEC22A	SEC22 homolog A, vesicle trafficking protein [Source:HGNC Symbol;Acc:HGNC:20260]	3	q21.1	123201927	123274136	4704	1	0.891808	0.395857	0.529175	0.7274	0.118686	2.21675	0.605614	-0.669517	0.231437	3.20608	50.2691	1.72344e-20	4.53098e-20
ENSG00000136802	LRRC8A	LRRC8A	leucine rich repeat containing 8 VRAC subunit A [Source:HGNC Symbol;Acc:HGNC:19027]	9	q34.11	128882112	128918039	5230	1	-1.04589	-1.52474	-1.03215	-0.955537	-0.568508	-0.142843	-1.20093	0.87907	0.0405969	6.70459	50.2671	1.72485e-20	4.53408e-20
ENSG00000148773	MKI67	MKI67	marker of proliferation Ki-67 [Source:HGNC Symbol;Acc:HGNC:7107]	10	q26.2	128096659	128126423	12845	-1	-1.58891	-2.09036	-2.00833	-0.123723	-0.279067	-1.39089	-1.89586	0.862227	0.671263	6.98085	50.2638	1.72718e-20	4.53962e-20
ENSG00000181754	AMIGO1	AMIGO1	adhesion molecule with Ig like domain 1 [Source:HGNC Symbol;Acc:HGNC:20824]	1	p13.3	109504178	109509738	5141	-1	-0.704336	-0.541909	-1.24776	1.90298	-1.765	-0.220823	-0.831335	0.36638	-0.327321	1.78782	50.2614	1.72889e-20	4.54349e-20
ENSG00000134287	ARF3	ARF3	ADP ribosylation factor 3 [Source:HGNC Symbol;Acc:HGNC:654]	12	q13.12	48935723	48957487	4938	-1	0.330244	0.29307	0.223631	-0.727906	-0.386568	0.259995	0.282315	0.0331896	-0.237866	7.02563	50.2477	1.73875e-20	4.56881e-20
ENSG00000089280	FUS	FUS	FUS RNA binding protein [Source:HGNC Symbol;Acc:HGNC:4010]	16	p11.2	31180138	31191605	6989	1	-1.02784	-1.4278	-1.23808	-1.6003	-0.255167	-0.128942	-1.23124	0.709018	0.727695	6.10127	50.2118	1.76475e-20	4.63652e-20
ENSG00000134574	DDB2	DDB2	damage specific DNA binding protein 2 [Source:HGNC Symbol;Acc:HGNC:2718]	11	p11.2	47214465	47239217	4842	1	-1.39476	-1.65014	-1.98099	0.973348	0.338103	-2.47404	-1.6753	0.681673	1.0307	4.39994	50.2113	1.76513e-20	4.63691e-20
ENSG00000233966	UBE2SP1	UBE2SP1	ubiquitin conjugating enzyme E2 S pseudogene 1 [Source:HGNC Symbol;Acc:HGNC:30864]	17	p12	15704232	15704900	669	-1	-2.26877	-2.68934	-2.79563	-0.00907356	-0.475009	-0.768471	-2.58458	1.36564	-0.0620729	1.45634	50.1978	1.77498e-20	4.66218e-20
ENSG00000078061	ARAF	ARAF	A-Raf proto-oncogene, serine/threonine kinase [Source:HGNC Symbol;Acc:HGNC:646]	X	p11.3	47561100	47571920	3535	1	0.810609	0.887031	0.784922	0.318356	-0.0360014	0.0141031	0.82752	-0.467162	0.170042	5.58457	50.1813	1.78721e-20	4.69367e-20
ENSG00000120805	ARL1	ARL1	ADP ribosylation factor like GTPase 1 [Source:HGNC Symbol;Acc:HGNC:692]	12	q23.2	101393116	101407772	4935	-1	1.05854	0.954064	0.929107	0.192776	0.622001	0.363413	0.980569	-0.679947	0.292793	6.4982	50.1697	1.79579e-20	4.71559e-20
ENSG00000141696	P3H4	P3H4	prolyl 3-hydroxylase family member 4 (inactive) [Source:HGNC Symbol;Acc:HGNC:16946]	17	q21.2	41801947	41812604	3683	-1	0.034762	-0.243663	0.215398	0.893421	0.60696	-0.612797	0.00216571	0.223487	-1.62355	4.53545	50.1612	1.80213e-20	4.73161e-20
ENSG00000165716	DIPK1B	DIPK1B	divergent protein kinase domain 1B [Source:HGNC Symbol;Acc:HGNC:28290]	9	q34.3	136712572	136724742	3394	1	-1.41106	-1.57264	-1.64242	0.104483	-0.027373	-0.297235	-1.54204	0.762179	-0.464007	4.11473	50.1583	1.80426e-20	4.73656e-20
ENSG00000134516	DOCK2	DOCK2	dedicator of cytokinesis 2 [Source:HGNC Symbol;Acc:HGNC:2988]	5	q35.1	169637268	170083382	13189	1	-3.84856	-4.85217	-5.39776	-2.15214	-1.80677	-2.49682	-4.6995	4.1584	-3.37309	-1.19363	50.1296	1.82585e-20	4.79261e-20
ENSG00000165215	CLDN3	CLDN3	claudin 3 [Source:HGNC Symbol;Acc:HGNC:2045]	7	q11.23	73768997	73770270	1274	-1	0.40363	2.11311	1.25358	0.0980934	-5.42141	0.125594	1.25677	0.613533	-2.05967	2.01184	50.1278	1.82725e-20	4.79565e-20
ENSG00000258977	LINC01467	LINC01467	long intergenic non-protein coding RNA 1467 [Source:HGNC Symbol;Acc:HGNC:50911]	14	q31.1	81605338	81623086	1221	-1	-0.132255	0.0445309	-0.423531	-0.300943	0.971061	8.82057	-0.170418	-1.15327	-1.12481	-3.7396	50.1273	1.82762e-20	4.79599e-20
ENSG00000135272	MDFIC	MDFIC	MyoD family inhibitor domain containing [Source:HGNC Symbol;Acc:HGNC:28870]	7	q31.1	114922154	115019202	5252	1	0.926735	0.743313	1.02796	-0.795623	0.0799936	-1.99278	0.899336	-0.0191441	-0.196173	4.59216	50.1223	1.83143e-20	4.80537e-20
ENSG00000197841	ZNF181	ZNF181	zinc finger protein 181 [Source:HGNC Symbol;Acc:HGNC:12971]	19	q13.11	34734155	34745378	6266	1	-0.896514	-0.938461	-0.883708	-0.0756718	-0.802802	1.38839	-0.906228	0.692576	-1.38413	3.16508	50.1217	1.83187e-20	4.80588e-20
ENSG00000234297	AL592293.2		PC4 and SFRS1 interacting protein 1 (PSIP1) pseudogene	9	p22.3	15055057	15056052	996	1	-3.84087	-4.26965	-3.3351	-0.881954	-1.90217	-1.37224	-3.81521	2.56404	-0.733027	-0.326282	50.1127	1.83869e-20	4.82314e-20
ENSG00000226784	PGAM4	PGAM4	phosphoglycerate mutase family member 4 [Source:HGNC Symbol;Acc:HGNC:21731]	X	q21.1	77967949	77969638	1690	-1	-2.60524	-2.31451	-2.43703	-1.57082	-1.29019	-1.33323	-2.45226	1.62251	0.249519	1.74568	50.1112	1.83984e-20	4.82552e-20
ENSG00000159248	GJD2	GJD2	gap junction protein delta 2 [Source:HGNC Symbol;Acc:HGNC:19154]	15	q14	34751032	34754998	2922	-1	7.91202	4.71459	4.97599	-0.300943	-0.368613	-0.403247	5.86753	-1.51816	-2.72385	-1.06662	50.0983	1.84974e-20	4.85083e-20
ENSG00000214176	PLEKHM1P1	PLEKHM1P1	pleckstrin homology and RUN domain containing M1 pseudogene 1 [Source:HGNC Symbol;Acc:HGNC:35411]	17	q24.1	64779259	64837154	8469	-1	1.57039	2.63376	2.19392	0.380041	0.432616	0.396488	2.13269	-1.40618	0.655436	2.58162	50.0973	1.85046e-20	4.8521e-20
ENSG00000104783	KCNN4	KCNN4	potassium calcium-activated channel subfamily N member 4 [Source:HGNC Symbol;Acc:HGNC:6293]	19	q13.31	43766533	43781257	3404	-1	7.18571	8.27917	8.75832	0.604788	-2.04271	-1.55237	8.0744	-4.44368	4.93892	2.26396	50.0815	1.86263e-20	4.88336e-20
ENSG00000106244	PDAP1	PDAP1	PDGFA associated protein 1 [Source:HGNC Symbol;Acc:HGNC:14634]	7	q22.1	99392048	99408597	2912	-1	-0.699799	-0.900429	-0.602907	-0.477447	-0.14318	-0.173216	-0.734378	0.523015	-0.185297	6.70549	50.0479	1.88877e-20	4.95123e-20
ENSG00000275410	HNF1B	HNF1B	HNF1 homeobox B [Source:HGNC Symbol;Acc:HGNC:11630]	17	q12	37686431	37745105	5821	-1	-1.11477	-1.32148	-0.423531	-0.115463	-0.0184134	6.79608	-0.953259	-0.354446	-1.28627	-3.63203	50.0345	1.89933e-20	4.97826e-20
ENSG00000158552	ZFAND2B	ZFAND2B	zinc finger AN1-type containing 2B [Source:HGNC Symbol;Acc:HGNC:25206]	2	q35	219195237	219209651	3398	1	1.27427	1.12615	1.35155	0.237934	0.800998	0.849391	1.25066	-0.817219	-0.169202	4.04642	50.032	1.90128e-20	4.98271e-20
ENSG00000103145	HCFC1R1	HCFC1R1	host cell factor C1 regulator 1 [Source:HGNC Symbol;Acc:HGNC:21198]	16	p13.3	3022625	3024286	1428	-1	0.920079	0.588479	0.508346	-0.282971	-1.01583	0.179199	0.672301	0.0937557	-1.02088	4.69427	50.0204	1.91052e-20	5.00627e-20
ENSG00000161395	PGAP3	PGAP3	post-GPI attachment to proteins phospholipase 3 [Source:HGNC Symbol;Acc:HGNC:23719]	17	q12	39671122	39696797	3619	-1	0.673313	0.816007	0.929558	0.258255	-0.614711	-0.143975	0.806292	0.0117888	-1.51341	4.2314	50.0194	1.91127e-20	5.00757e-20
ENSG00000178597	PSAPL1	PSAPL1	prosaposin like 1 (gene/pseudogene) [Source:HGNC Symbol;Acc:HGNC:33131]	4	p16.1	7430285	7434930	4646	-1	1.39951	0.984043	0.210667	-0.300943	0.1765	2.57023	0.864739	-1.97857	4.5838	-2.86502	50.0182	1.91224e-20	5.00947e-20
ENSG00000197818	SLC9A8	SLC9A8	solute carrier family 9 member A8 [Source:HGNC Symbol;Acc:HGNC:20728]	20	q13.13	49812713	49892242	6946	1	0.887943	0.324239	0.470461	-0.393924	0.0640919	0.601193	0.560881	-0.420633	0.971074	3.79103	50.0057	1.92217e-20	5.03482e-20
ENSG00000065621	GSTO2	GSTO2	glutathione S-transferase omega 2 [Source:HGNC Symbol;Acc:HGNC:23064]	10	q25.1	104268873	104304950	9926	1	-1.953	-1.80657	-2.64727	0.329777	-1.3179	-0.494529	-2.13561	1.52993	-0.663767	2.01365	49.99	1.9348e-20	5.06723e-20
ENSG00000107371	EXOSC3	EXOSC3	exosome component 3 [Source:HGNC Symbol;Acc:HGNC:17944]	9	p13.2	37766978	37801437	3023	-1	-1.0753	-1.1645	-0.995036	-0.709712	-0.44278	-0.591129	-1.07828	0.644701	0.380447	4.21537	49.9826	1.9407e-20	5.08199e-20
ENSG00000251637	LINC02754	LINC02754	long intergenic non-protein coding RNA 2754 [Source:HGNC Symbol;Acc:HGNC:54274]	11	q13.2	67886477	67906350	3962	1	-1.11477	0.722105	0.17579	-0.331418	-0.642753	4.87189	-0.072291	-1.79217	3.45817	-3.12783	49.981	1.94203e-20	5.08482e-20
ENSG00000109381	ELF2	ELF2	E74 like ETS transcription factor 2 [Source:HGNC Symbol;Acc:HGNC:3317]	4	q31.1	139028112	139177218	8560	-1	0.572641	0.927055	0.632882	-0.377681	-0.518044	-0.449649	0.710859	-0.236411	0.0463789	6.05069	49.9779	1.94451e-20	5.09065e-20
ENSG00000116983	HPCAL4	HPCAL4	hippocalcin like 4 [Source:HGNC Symbol;Acc:HGNC:18212]	1	p34.2	39678648	39691485	4758	-1	-4.76035	-3.70881	-4.20332	-1.58797	-4.28834	-4.8381	-4.22416	3.947	-1.90512	-3.00933	49.9731	1.94842e-20	5.1002e-20
ENSG00000169297	NR0B1	NR0B1	nuclear receptor subfamily 0 group B member 1 [Source:HGNC Symbol;Acc:HGNC:7960]	X	p21.2	30304206	30309390	1995	-1	2.24536	4.34849	4.74019	-1.47495	4.48677	3.82602	3.77801	-2.32958	-3.12067	-1.53979	49.9658	1.95429e-20	5.11491e-20
ENSG00000020129	NCDN	NCDN	neurochondrin [Source:HGNC Symbol;Acc:HGNC:17597]	1	p34.3	35557473	35567274	4917	1	-0.413019	-0.870669	-0.481171	-1.24527	-1.30053	-0.271531	-0.588286	1.0331	-0.903174	4.67643	49.9641	1.95568e-20	5.11786e-20
ENSG00000168792	ABHD15	ABHD15	abhydrolase domain containing 15 [Source:HGNC Symbol;Acc:HGNC:26971]	17	q11.2	29560547	29567037	3492	-1	1.56873	1.44594	1.58346	-0.691358	-0.118897	-1.02628	1.53271	-0.679061	0.935462	2.16496	49.9576	1.96103e-20	5.13119e-20
ENSG00000253363	AC090809.1		novel transcript	8	p11.23	36378069	36779209	3788	-1	-0.325501	-0.353146	-0.0210075	-0.300943	-0.368613	-0.403247	-0.233218	-0.663943	3.4855	-3.85159	49.9519	1.96565e-20	5.14259e-20
ENSG00000205208	C4orf46	C4orf46	chromosome 4 open reading frame 46 [Source:HGNC Symbol;Acc:HGNC:27320]	4	q32.1	158666675	158672255	3630	-1	-0.961291	-1.36856	-1.40408	0.630881	0.0995282	-0.287215	-1.24464	0.592428	-0.269931	4.93547	49.9497	1.96747e-20	5.14642e-20
ENSG00000105486	LIG1	LIG1	DNA ligase 1 [Source:HGNC Symbol;Acc:HGNC:6598]	19	q13.33	48115445	48170603	6576	-1	-0.900201	-1.49948	-1.2093	-0.952248	-0.347457	-0.889475	-1.20299	0.782456	0.467977	6.16157	49.9495	1.96763e-20	5.14642e-20
ENSG00000126432	PRDX5	PRDX5	peroxiredoxin 5 [Source:HGNC Symbol;Acc:HGNC:9355]	11	q13.1	64318121	64321811	860	1	0.0289324	0.244451	0.171155	-0.242367	0.0183201	1.1331	0.148179	-0.385132	0.61069	7.32327	49.9449	1.97139e-20	5.15559e-20
ENSG00000146426	TIAM2	TIAM2	TIAM Rac1 associated GEF 2 [Source:HGNC Symbol;Acc:HGNC:11806]	6	q25.2	154832697	155257723	11532	1	0.542065	-1.10534	-0.537602	0.315546	-0.487625	0.0162451	-0.366961	1.07549	-3.23476	3.43591	49.9421	1.97366e-20	5.16084e-20
ENSG00000187815	ZFP69	ZFP69	ZFP69 zinc finger protein [Source:HGNC Symbol;Acc:HGNC:24708]	1	p34.2	40477290	40496343	3173	1	-1.12642	-1.36831	-1.51462	0.226474	0.681421	0.414614	-1.33645	0.345493	0.412497	2.01632	49.9377	1.97733e-20	5.16976e-20
ENSG00000215241	LINC02449	LINC02449	long intergenic non-protein coding RNA 2449 [Source:HGNC Symbol;Acc:HGNC:53381]	12	p13.31	8235415	8242564	2561	1	-2.64399	-2.43817	-2.38849	0.410968	0.672064	-1.86224	-2.49022	0.42577	3.16773	-1.45249	49.9157	1.9955e-20	5.21658e-20
ENSG00000225648	SBDSP1	SBDSP1	SBDS pseudogene 1 [Source:HGNC Symbol;Acc:HGNC:21646]	7	q11.23	72829425	72836701	1239	1	1.4003	1.00958	1.26886	0.400617	0.840075	0.757626	1.22625	-1.02654	1.15797	3.42596	49.9147	1.99631e-20	5.21709e-20
ENSG00000106397	PLOD3	PLOD3	procollagen-lysine,2-oxoglutarate 5-dioxygenase 3 [Source:HGNC Symbol;Acc:HGNC:9083]	7	q22.1	101205977	101218420	5671	-1	0.885985	0.681634	1.13003	-0.229636	1.13557	0.967978	0.899215	-0.868634	0.599262	5.39503	49.9145	1.99646e-20	5.21709e-20
ENSG00000135638	EMX1	EMX1	empty spiracles homeobox 1 [Source:HGNC Symbol;Acc:HGNC:3340]	2	p13.2	72916260	72936071	5472	1	-1.7862	-1.93454	-4.17715	4.6625	-1.2842	-1.32415	-2.63263	0.688017	2.40927	-2.75062	49.9145	1.99648e-20	5.21709e-20
ENSG00000261632	AC022872.1		novel transcript, antisense to MYO9A	15	q23	71972206	72040265	781	1	4.39165	4.79592	5.23896	-0.300943	-0.368613	-0.403247	4.80884	-2.23647	0.288818	-1.89787	49.912	1.99853e-20	5.22174e-20
ENSG00000087301	TXNDC16	TXNDC16	thioredoxin domain containing 16 [Source:HGNC Symbol;Acc:HGNC:19965]	14	q22.1	52430596	52552522	4733	-1	-0.906137	-0.779517	-1.15896	1.10399	-0.263493	-0.31154	-0.948205	0.334549	-0.206955	4.22962	49.9114	1.99907e-20	5.22248e-20
ENSG00000078081	LAMP3	LAMP3	lysosomal associated membrane protein 3 [Source:HGNC Symbol;Acc:HGNC:14582]	3	q27.1	183122215	183163839	3785	-1	3.37394	5.87503	4.55749	-0.732212	-0.394509	5.41168	4.60215	-3.05269	0.434097	0.16707	49.9104	1.99992e-20	5.224e-20
ENSG00000118432	CNR1	CNR1	cannabinoid receptor 1 [Source:HGNC Symbol;Acc:HGNC:2159]	6	q15	88139864	88166359	6357	-1	-0.272921	-0.587827	-0.728824	-0.626706	1.10604	3.35198	-0.529857	0.797459	-5.06211	-0.455793	49.9041	2.00512e-20	5.23692e-20
ENSG00000099875	MKNK2	MKNK2	MAPK interacting serine/threonine kinase 2 [Source:HGNC Symbol;Acc:HGNC:7111]	19	p13.3	2037465	2051244	5221	-1	1.17707	1.67311	1.60943	0.52992	0.340641	0.0858925	1.48654	-0.535396	-0.938331	7.42651	49.8971	2.01096e-20	5.25147e-20
ENSG00000135845	PIGC	PIGC	phosphatidylinositol glycan anchor biosynthesis class C [Source:HGNC Symbol;Acc:HGNC:8960]	1	q24.3	172370189	172444086	5225	-1	1.05792	1.22845	1.15306	0.601084	0.196076	0.260819	1.14648	-0.817307	0.240715	4.7902	49.8622	2.04039e-20	5.32762e-20
ENSG00000105732	ZNF574	ZNF574	zinc finger protein 574 [Source:HGNC Symbol;Acc:HGNC:26166]	19	q13.2	42068477	42081552	4669	1	-0.90474	-1.0926	-1.0277	0.0176095	-0.148846	-0.643886	-1.00835	0.7513	-0.519166	4.41931	49.857	2.0448e-20	5.33843e-20
ENSG00000197713	RPE	RPE	ribulose-5-phosphate-3-epimerase [Source:HGNC Symbol;Acc:HGNC:10293]	2	q34	210002565	210022260	3523	1	-0.123582	-0.159801	-0.408081	-0.285206	-0.192298	-0.350347	-0.230488	0.0479681	0.899647	5.97263	49.8551	2.04642e-20	5.34198e-20
ENSG00000131791	PRKAB2	PRKAB2	protein kinase AMP-activated non-catalytic subunit beta 2 [Source:HGNC Symbol;Acc:HGNC:9379]	1	q21.1	147155106	147172550	5460	-1	0.14553	0.652785	0.130052	0.634338	0.0913054	2.29979	0.309456	-0.660739	0.240229	5.92565	49.8467	2.05364e-20	5.36012e-20
ENSG00000263731	AC145207.5		novel transcript	17	q25.3	81878425	81881106	2682	-1	-1.19096	-2.03684	-1.49655	-1.0541	-0.388285	-0.21276	-1.57478	0.876562	0.642906	3.13507	49.8308	2.06725e-20	5.39492e-20
ENSG00000101639	CEP192	CEP192	centrosomal protein 192 [Source:HGNC Symbol;Acc:HGNC:25515]	18	p11.21	12991362	13125052	9901	1	-0.330016	-0.660331	-0.690992	0.326898	0.21587	0.798872	-0.560447	0.123955	-0.314389	6.16361	49.8263	2.07111e-20	5.40429e-20
ENSG00000233611	AC019068.1		novel transcript, antisense to ASB18 and GBX2	2	q37.2	236167447	236294927	1115	1	-3.85065	-3.79287	-2.77115	-2.34235	1.38442	-3.9284	-3.47156	1.77687	1.58414	-2.68705	49.8238	2.07327e-20	5.40923e-20
ENSG00000139746	RBM26	RBM26	RNA binding motif protein 26 [Source:HGNC Symbol;Acc:HGNC:20327]	13	q31.1	79311824	79406477	10122	-1	-0.608294	-0.465622	-0.639083	0.353323	-0.0130239	-0.524432	-0.571	0.284542	-0.0261604	6.3123	49.815	2.08094e-20	5.4285e-20
ENSG00000169612	RAMAC	RAMAC	RNA guanine-7 methyltransferase activating subunit [Source:HGNC Symbol;Acc:HGNC:31022]	15	q25.2	82986210	82991057	1565	1	0.639746	0.962464	0.820834	-0.159973	-0.0425084	0.793293	0.807681	-0.375949	-0.45914	4.83508	49.8057	2.08901e-20	5.44886e-20
ENSG00000156504	FAM122B	FAM122B	family with sequence similarity 122B [Source:HGNC Symbol;Acc:HGNC:30490]	X	q26.3	134769566	134797232	4404	-1	0.965426	0.394369	0.40091	0.648249	0.159768	-0.0915159	0.586901	-0.419639	-1.29809	4.49791	49.8011	2.09301e-20	5.45856e-20
ENSG00000241717	VWFP1	VWFP1	von Willebrand factor pseudogene 1 [Source:HGNC Symbol;Acc:HGNC:12727]	22	q11.1	16690103	16704477	2907	-1	-0.325501	0.0445309	0.374613	1.77758	-0.368613	5.16357	0.0312143	-0.97152	-0.684154	-3.8896	49.7943	2.099e-20	5.47346e-20
ENSG00000148337	CIZ1	CIZ1	CDKN1A interacting zinc finger protein 1 [Source:HGNC Symbol;Acc:HGNC:16744]	9	q34.11	128161251	128204383	8690	-1	0.442169	0.407604	0.389282	0.129218	0.874547	0.117253	0.413018	-0.60184	0.948466	6.07714	49.7785	2.11285e-20	5.50886e-20
ENSG00000246898	LINC00920	LINC00920	long intergenic non-protein coding RNA 920 [Source:HGNC Symbol;Acc:HGNC:48611]	16	q21	66408524	66412135	2147	1	3.64323	4.33083	2.9955	0.294754	-0.747662	-0.257322	3.65652	-2.16386	2.93988	-1.22788	49.7765	2.11456e-20	5.5126e-20
ENSG00000143155	TIPRL	TIPRL	TOR signaling pathway regulator [Source:HGNC Symbol;Acc:HGNC:30231]	1	q24.2	168178962	168202109	3186	1	0.844099	0.188244	0.202198	0.723481	0.864384	1.69742	0.411514	-0.581512	-0.365072	5.72366	49.7549	2.13375e-20	5.56189e-20
ENSG00000235640	ELOAP1	ELOAP1	ELOA pseudogene 1 [Source:HGNC Symbol;Acc:HGNC:54534]	2	q14.3	123695302	123697396	2095	1	-0.325501	0.0445309	0.17579	-0.300943	-0.368613	4.8866	-0.03506	-0.580071	-0.688982	-4.0972	49.7517	2.13655e-20	5.56848e-20
ENSG00000143368	SF3B4	SF3B4	splicing factor 3b subunit 4 [Source:HGNC Symbol;Acc:HGNC:10771]	1	q21.2	149923317	149927803	1704	-1	-0.403291	-0.712884	-0.331255	-0.770636	0.149575	-0.113033	-0.482476	0.234666	0.703923	5.45875	49.7509	2.13729e-20	5.56966e-20
ENSG00000163608	NEPRO	NEPRO	nucleolus and neural progenitor protein [Source:HGNC Symbol;Acc:HGNC:24496]	3	q13.2	113002444	113019861	6490	-1	-0.486431	-0.684744	-0.834874	0.514886	-0.186746	0.0291298	-0.668683	0.220667	0.224983	5.42652	49.741	2.14612e-20	5.59195e-20
ENSG00000084073	ZMPSTE24	ZMPSTE24	zinc metallopeptidase STE24 [Source:HGNC Symbol;Acc:HGNC:12877]	1	p34.2	40258236	40294180	3439	1	0.326436	-0.018869	0.317192	-1.03005	0.108585	0.827258	0.208253	-0.256981	1.01518	6.13419	49.7393	2.14768e-20	5.59527e-20
ENSG00000164816	DEFA5	DEFA5	defensin alpha 5 [Source:HGNC Symbol;Acc:HGNC:2764]	8	p23.1	7055304	7056739	454	-1	-0.325501	0.0445309	-0.0210075	-0.300943	8.69259	-0.403247	-0.100659	-1.02689	-1.08615	-3.91815	49.7255	2.16004e-20	5.62673e-20
ENSG00000189134	NKAPL	NKAPL	NFKB activating protein like [Source:HGNC Symbol;Acc:HGNC:21584]	6	p22.1	28259297	28260958	1662	1	-0.325501	0.574117	-1.33036	-0.300943	-0.368613	-0.403247	-0.360582	1.92999	-1.83459	-2.66573	49.7174	2.1674e-20	5.64517e-20
ENSG00000223768	LINC00205	LINC00205	long intergenic non-protein coding RNA 205 [Source:HGNC Symbol;Acc:HGNC:16420]	21	q22.3	45288050	45297806	7619	1	0.653082	0.510912	0.822958	0.88946	0.511212	1.93728	0.662317	-0.44217	-1.25048	4.51303	49.7064	2.1774e-20	5.67048e-20
ENSG00000155463	OXA1L	OXA1L	OXA1L mitochondrial inner membrane protein [Source:HGNC Symbol;Acc:HGNC:8526]	14	q11.2	22766522	22773042	4498	1	-0.163302	-0.227847	-0.364058	0.019523	0.413211	-0.423672	-0.251735	-0.141371	0.88083	6.07389	49.6944	2.1883e-20	5.69811e-20
ENSG00000154144	TBRG1	TBRG1	transforming growth factor beta regulator 1 [Source:HGNC Symbol;Acc:HGNC:29551]	11	q24.2	124622836	124635926	7155	1	0.583394	0.12894	0.620853	-0.425238	0.537906	0.766333	0.444395	-0.196003	-0.54989	4.84644	49.6782	2.20315e-20	5.73604e-20
ENSG00000140386	SCAPER	SCAPER	S-phase cyclin A associated protein in the ER [Source:HGNC Symbol;Acc:HGNC:13081]	15	q24.3	76347904	76905444	11610	-1	0.808079	1.77394	1.00365	0.693573	1.50696	-0.280009	1.19522	-0.855792	-0.172239	4.78541	49.6516	2.22782e-20	5.79951e-20
ENSG00000185163	DDX51	DDX51	DEAD-box helicase 51 [Source:HGNC Symbol;Acc:HGNC:20082]	12	q24.33	132136594	132144319	6349	-1	-0.875297	-1.17676	-0.774284	-1.41229	0.546696	-0.564308	-0.942113	0.669735	0.371389	3.70032	49.6501	2.22918e-20	5.80229e-20
ENSG00000101210	EEF1A2	EEF1A2	eukaryotic translation elongation factor 1 alpha 2 [Source:HGNC Symbol;Acc:HGNC:3192]	20	q13.33	63488014	63499185	4771	-1	-1.89193	-2.0645	-0.57339	-3.45073	-3.19318	-1.07356	-1.50994	2.00661	-0.0437185	3.33091	49.6481	2.23105e-20	5.8064e-20
ENSG00000153406	NMRAL1	NMRAL1	NmrA like redox sensor 1 [Source:HGNC Symbol;Acc:HGNC:24987]	16	p13.3	4461680	4495763	3541	-1	0.333156	-0.149016	-0.281988	-0.679911	-0.639434	0.110287	-0.032616	0.124344	0.733081	5.28179	49.6397	2.23893e-20	5.82614e-20
ENSG00000114019	AMOTL2	AMOTL2	angiomotin like 2 [Source:HGNC Symbol;Acc:HGNC:17812]	3	q22.2	134355874	134375479	5984	-1	0.788526	1.10025	0.914029	0.969361	0.135441	1.90266	0.934269	-1.35659	1.84186	7.24099	49.6274	2.25046e-20	5.85538e-20
ENSG00000148334	PTGES2	PTGES2	prostaglandin E synthase 2 [Source:HGNC Symbol;Acc:HGNC:17822]	9	q34.11	128120693	128128462	2655	-1	-0.928065	-0.994019	-0.888891	-1.53808	-1.11726	-0.45292	-0.936992	0.812076	0.584871	5.31187	49.6227	2.25484e-20	5.86599e-20
ENSG00000183230	CTNNA3	CTNNA3	catenin alpha 3 [Source:HGNC Symbol;Acc:HGNC:2511]	10	q21.3	65912523	67696195	11157	-1	4.60501	2.61268	2.3857	2.22197	2.54302	1.82982	3.20113	-0.944778	-5.92202	1.81067	49.6178	2.25949e-20	5.87734e-20
ENSG00000110375	UPK2	UPK2	uroplakin 2 [Source:HGNC Symbol;Acc:HGNC:12579]	11	q23.3	118925164	118958559	1124	1	4.3858	6.0393	5.8087	1.58483	0.899334	0.077153	5.41126	-3.37413	1.24992	-0.329618	49.6164	2.26084e-20	5.88007e-20
ENSG00000074696	HACD3	HACD3	3-hydroxyacyl-CoA dehydratase 3 [Source:HGNC Symbol;Acc:HGNC:24175]	15	q22.31	65530418	65578349	7094	1	-0.645892	-0.532762	-0.609114	0.430031	0.283069	0.545006	-0.595923	0.103959	-0.0578929	7.88661	49.6098	2.26711e-20	5.89562e-20
ENSG00000170145	SIK2	SIK2	salt inducible kinase 2 [Source:HGNC Symbol;Acc:HGNC:21680]	11	q23.1	111602449	111730855	9740	1	0.942422	0.930095	0.899286	0.673487	0.254064	0.680874	0.923934	-0.706737	-0.262031	5.49108	49.6066	2.27014e-20	5.90271e-20
ENSG00000234814	SVIL2P	SVIL2P	supervillin family member 2, pseudogene [Source:HGNC Symbol;Acc:HGNC:44959]	10	p11.23	30655489	30717266	3232	1	2.60866	2.91346	2.90702	1.69498	0.209701	0.422555	2.80971	-1.12711	0.254819	-0.453426	49.6059	2.27074e-20	5.9035e-20
ENSG00000267327	AC009271.1		novel transcript	18	q21.2	55893038	56026082	3518	1	-0.677913	-0.455035	-1.68364	1.24376	0.831936	0.945853	-0.938862	1.09857	-4.61686	-0.101609	49.6031	2.27344e-20	5.90975e-20
ENSG00000041802	LSG1	LSG1	large 60S subunit nuclear export GTPase 1 [Source:HGNC Symbol;Acc:HGNC:25652]	3	q29	194640791	194672463	4801	-1	-0.945809	-1.03953	-0.883952	-1.35029	-0.145722	-0.270124	-0.956429	0.621166	0.597512	5.62391	49.585	2.29072e-20	5.95388e-20
ENSG00000178773	CPNE7	CPNE7	copine 7 [Source:HGNC Symbol;Acc:HGNC:2320]	16	q24.3	89575758	89597246	3058	1	-3.70547	-4.24218	-3.65172	-1.71453	1.49403	-4.87303	-3.86646	3.39935	-2.23987	-0.691691	49.569	2.30613e-20	5.99317e-20
ENSG00000168135	KCNJ4	KCNJ4	potassium inwardly rectifying channel subfamily J member 4 [Source:HGNC Symbol;Acc:HGNC:6265]	22	q13.1	38426327	38455199	2065	-1	-3.62827	-4.9426	-3.9796	1.95668	0.289227	-1.90408	-4.18349	2.49242	-2.13013	-1.84585	49.5228	2.35121e-20	6.10952e-20
ENSG00000226985	LINC01203	LINC01203	long intergenic non-protein coding RNA 1203 [Source:HGNC Symbol;Acc:HGNC:49634]	X	p22.2	13333952	13403035	7034	1	2.9285	4.82439	4.41048	-0.300943	-0.368613	0.557756	4.05445	-1.57253	-1.57117	-2.48831	49.5112	2.36264e-20	6.13842e-20
ENSG00000079134	THOC1	THOC1	THO complex 1 [Source:HGNC Symbol;Acc:HGNC:19070]	18	p11.32	214520	268050	8102	-1	-1.08154	-1.17612	-1.21814	-0.715132	-0.375138	-0.432609	-1.1586	0.666261	0.415017	4.87414	49.5103	2.36353e-20	6.13992e-20
ENSG00000198270	TMEM116	TMEM116	transmembrane protein 116 [Source:HGNC Symbol;Acc:HGNC:25084]	12	q24.13	111931282	112013185	7989	-1	1.3034	2.22186	1.77092	0.919905	0.663117	1.42807	1.76539	-1.18564	-0.724861	3.53967	49.5039	2.36986e-20	6.15557e-20
ENSG00000100151	PICK1	PICK1	protein interacting with PRKCA 1 [Source:HGNC Symbol;Acc:HGNC:9394]	22	q13.1	38056311	38075701	4371	1	0.751734	0.739927	0.674248	-0.0931449	-0.364496	0.674431	0.72197	-0.21964	-0.0408798	4.33478	49.4987	2.37504e-20	6.16821e-20
ENSG00000233381	AK4P3	AK4P3	adenylate kinase 4 pseudogene 3 [Source:HGNC Symbol;Acc:HGNC:21596]	12	p11.21	31615771	31616439	669	-1	-3.85223	-3.97753	-3.13779	-2.80208	-2.48816	-1.28666	-3.65585	3.3218	-2.71892	-0.844786	49.4815	2.39225e-20	6.21209e-20
ENSG00000167216	KATNAL2	KATNAL2	katanin catalytic subunit A1 like 2 [Source:HGNC Symbol;Acc:HGNC:25387]	18	q21.1	46917492	47102243	4783	1	-1.12095	-1.52619	-1.41548	0.744088	-1.92478	-3.30485	-1.3542	1.60302	-2.03451	2.10302	49.4592	2.41473e-20	6.26965e-20
ENSG00000223547	ZNF844	ZNF844	zinc finger protein 844 [Source:HGNC Symbol;Acc:HGNC:25932]	19	p13.2	12064731	12081565	6588	1	-1.5272	-2.71615	-2.13141	-0.0203964	-1.01386	0.339853	-2.12492	1.61843	-2.55597	1.49467	49.4585	2.41542e-20	6.27063e-20
ENSG00000106608	URGCP	URGCP	upregulator of cell proliferation [Source:HGNC Symbol;Acc:HGNC:30890]	7	p13	43875894	43926411	7830	-1	0.211454	-0.162119	-0.0589281	-1.16293	-0.657119	-0.192787	-0.0031975	0.585815	-1.03134	4.40924	49.4577	2.41617e-20	6.27177e-20
ENSG00000152061	RABGAP1L	RABGAP1L	RAB GTPase activating protein 1 like [Source:HGNC Symbol;Acc:HGNC:24663]	1	q25.1	174159410	174995308	16071	1	-0.361663	0.456414	-0.0853685	-1.84776	-1.6723	-1.11532	0.00312753	0.829435	-0.276506	6.03025	49.4335	2.44088e-20	6.33507e-20
ENSG00000181789	COPG1	COPG1	COPI coat complex subunit gamma 1 [Source:HGNC Symbol;Acc:HGNC:2236]	3	q21.3	129249606	129277773	4425	1	0.929524	0.951399	1.14294	-0.00485819	0.799017	0.892283	1.00796	-0.829888	0.395553	7.83274	49.4162	2.45863e-20	6.38031e-20
ENSG00000104964	TLE5	TLE5	TLE family member 5, transcriptional modulator [Source:HGNC Symbol;Acc:HGNC:307]	19	p13.3	3052910	3063107	5236	-1	0.102794	0.836516	0.752517	-0.65086	-1.1593	1.46384	0.563943	-0.280533	-0.0461035	7.04657	49.415	2.45987e-20	6.38268e-20
ENSG00000166394	CYB5R2	CYB5R2	cytochrome b5 reductase 2 [Source:HGNC Symbol;Acc:HGNC:24376]	11	p15.4	7665100	7677222	8595	-1	-0.254837	0.268018	0.101433	-0.283768	0.380672	-1.21024	0.0382046	0.131905	0.563187	4.31565	49.4066	2.46862e-20	6.40456e-20
ENSG00000150787	PTS	PTS	6-pyruvoyltetrahydropterin synthase [Source:HGNC Symbol;Acc:HGNC:9689]	11	q23.1	112226367	112269955	3128	1	1.36209	1.26704	1.34505	0.391359	0.78698	0.759788	1.32473	-1.12066	0.907348	3.99235	49.3986	2.47691e-20	6.42522e-20
ENSG00000185668	POU3F1	POU3F1	POU class 3 homeobox 1 [Source:HGNC Symbol;Acc:HGNC:9214]	1	p34.3	38043829	38046793	2965	-1	-3.77147	-4.93524	-4.0696	0.884002	-5.39983	-7.36407	-4.25877	4.19412	-3.00448	-0.344933	49.39	2.48583e-20	6.44752e-20
ENSG00000176428	VPS37D	VPS37D	VPS37D subunit of ESCRT-I [Source:HGNC Symbol;Acc:HGNC:18287]	7	q11.23	73667831	73672112	1620	1	-3.84447	-2.3607	-2.49623	1.49454	-0.896804	0.250243	-2.90047	1.53886	-1.95989	0.622404	49.3664	2.51062e-20	6.51098e-20
ENSG00000198521	ZNF43	ZNF43	zinc finger protein 43 [Source:HGNC Symbol;Acc:HGNC:13109]	19	p12	21804946	21852125	8631	-1	-0.846826	-0.863417	-1.12402	0.306626	-0.44488	-0.105666	-0.944756	0.687513	-0.861825	5.91947	49.362	2.51527e-20	6.52219e-20
ENSG00000107262	BAG1	BAG1	BAG cochaperone 1 [Source:HGNC Symbol;Acc:HGNC:937]	9	p13.3	33247820	33264720	7073	-1	0.554753	0.514701	0.582984	-0.461521	0.378349	-0.236584	0.550813	-0.284792	0.879959	5.1846	49.3598	2.5176e-20	6.52737e-20
ENSG00000196417	ZNF765	ZNF765	zinc finger protein 765 [Source:HGNC Symbol;Acc:HGNC:25092]	19	q13.42	53389793	53430413	12346	1	0.267498	0.290822	0.28731	-1.13377	-0.408886	0.572209	0.281877	0.0863329	0.26212	5.25772	49.3582	2.51926e-20	6.53084e-20
ENSG00000183307	TMEM121B	TMEM121B	transmembrane protein 121B [Source:HGNC Symbol;Acc:HGNC:1844]	22	q11.1	17116297	17121367	5071	-1	-2.63159	-3.73891	-2.88482	-0.553675	-1.95255	1.33033	-3.08511	2.79314	-5.02986	-0.223493	49.3524	2.52538e-20	6.54584e-20
ENSG00000065320	NTN1	NTN1	netrin 1 [Source:HGNC Symbol;Acc:HGNC:8029]	17	p13.1	9021510	9244000	6415	1	0.686335	0.996933	1.9601	1.52923	-0.846479	5.53321	1.21446	-1.62716	0.204191	4.24514	49.3414	2.53716e-20	6.57548e-20
ENSG00000128016	ZFP36	ZFP36	ZFP36 ring finger protein [Source:HGNC Symbol;Acc:HGNC:12862]	19	q13.2	39406847	39409412	1976	1	2.65642	2.12088	2.97605	0.245689	2.04433	1.94896	2.58445	-1.57638	-0.984121	2.7185	49.3411	2.53748e-20	6.57548e-20
ENSG00000148459	PDSS1	PDSS1	decaprenyl diphosphate synthase subunit 1 [Source:HGNC Symbol;Acc:HGNC:17759]	10	p12.1	26697701	26746798	1913	1	-1.13525	-1.50942	-1.42563	-1.92287	-0.250533	-0.932486	-1.35677	0.968426	1.03454	2.55504	49.3039	2.57742e-20	6.67812e-20
ENSG00000115252	PDE1A	PDE1A	phosphodiesterase 1A [Source:HGNC Symbol;Acc:HGNC:8774]	2	q32.1	182140036	182523192	6322	-1	5.12687	4.40849	4.29095	-0.710645	-0.285672	1.89389	4.60877	-1.99285	-0.197424	-0.951377	49.2976	2.58425e-20	6.69494e-20
ENSG00000125633	CCDC93	CCDC93	coiled-coil domain containing 93 [Source:HGNC Symbol;Acc:HGNC:25611]	2	q14.1	117915478	118014133	8065	-1	0.890495	1.59136	1.36087	-0.136235	0.147204	0.511778	1.28091	-0.778407	0.104414	5.62446	49.2893	2.59336e-20	6.71768e-20
ENSG00000171604	CXXC5	CXXC5	CXXC finger protein 5 [Source:HGNC Symbol;Acc:HGNC:26943]	5	q31.2	139647299	139683882	3795	1	-1.13797	-0.997107	-0.42654	-1.26904	-0.801543	-2.32074	-0.853872	1.19696	-0.828749	5.47007	49.2732	2.6109e-20	6.76223e-20
ENSG00000056558	TRAF1	TRAF1	TNF receptor associated factor 1 [Source:HGNC Symbol;Acc:HGNC:12031]	9	q33.2	120902393	120929173	4476	-1	-0.591977	-0.236338	-0.0454401	0.382366	-0.679407	0.538905	-0.291251	1.20508	-5.01719	-0.123141	49.2679	2.61674e-20	6.77648e-20
ENSG00000144395	CCDC150	CCDC150	coiled-coil domain containing 150 [Source:HGNC Symbol;Acc:HGNC:26834]	2	q33.1	196639554	196763490	9678	1	-1.44966	-1.9683	-2.07759	0.0210897	0.875292	-1.61742	-1.83185	1.10421	-0.420846	2.53694	49.265	2.62e-20	6.78403e-20
ENSG00000232650	LINC01780	LINC01780	long intergenic non-protein coding RNA 1780 [Source:HGNC Symbol;Acc:HGNC:52570]	1	p12	119327399	119356182	1528	1	-3.62039	-3.90608	-2.84942	-3.59584	2.21724	-3.15835	-3.45863	2.66117	-1.91207	-3.30111	49.2553	2.63063e-20	6.81067e-20
ENSG00000204310	AGPAT1	AGPAT1	1-acylglycerol-3-phosphate O-acyltransferase 1 [Source:HGNC Symbol;Acc:HGNC:324]	6	p21.32	32168212	32178096	3593	-1	0.0864893	0.0990244	0.00562714	0.896493	0.25675	1.11774	0.0637136	-0.370379	-0.0752212	6.12273	49.252	2.63438e-20	6.81948e-20
ENSG00000166200	COPS2	COPS2	COP9 signalosome subunit 2 [Source:HGNC Symbol;Acc:HGNC:30747]	15	q21.1	49106068	49155661	7511	-1	0.578615	0.662113	0.44527	0.316374	0.0426772	-0.27215	0.561999	-0.275103	-0.0106503	6.92901	49.2411	2.64641e-20	6.84974e-20
ENSG00000119328	ABITRAM	ABITRAM	actin binding transcription modulator [Source:HGNC Symbol;Acc:HGNC:1364]	9	q31.3	108934400	108950744	2525	1	0.950058	0.877367	0.946752	0.608947	0.797007	0.78792	0.924726	-0.948494	0.925801	3.93343	49.2368	2.65121e-20	6.86127e-20
ENSG00000175161	CADM2	CADM2	cell adhesion molecule 2 [Source:HGNC Symbol;Acc:HGNC:29849]	3	p12.1	84958981	86074429	9990	1	1.75033	0.749407	-0.939419	0.640783	-0.349819	0.974548	0.520107	0.992447	-6.38058	1.11824	49.2292	2.65974e-20	6.88244e-20
ENSG00000249992	TMEM158	TMEM158	transmembrane protein 158 (gene/pseudogene) [Source:HGNC Symbol;Acc:HGNC:30293]	3	p21.31	45224466	45226287	1822	-1	-1.5656	-3.502	-2.10488	-1.70675	-2.31639	-4.05719	-2.39083	2.65655	-1.38915	0.637393	49.2194	2.6707e-20	6.90992e-20
ENSG00000185669	SNAI3	SNAI3	snail family transcriptional repressor 3 [Source:HGNC Symbol;Acc:HGNC:18411]	16	q24.2	88677688	88686507	1740	-1	-2.84576	-2.31225	-2.79383	-2.82077	-6.14231	-3.29566	-2.65061	3.61492	-1.23861	-0.35918	49.1861	2.70853e-20	7.00686e-20
ENSG00000168286	THAP11	THAP11	THAP domain containing 11 [Source:HGNC Symbol;Acc:HGNC:23194]	16	q22.1	67842320	67844195	1876	1	-0.751844	-1.29025	-1.04485	-0.404908	-0.428447	-0.596976	-1.02898	0.701842	0.406517	4.69276	49.1722	2.72441e-20	7.04705e-20
ENSG00000203993	ARRDC1-AS1	ARRDC1-AS1	ARRDC1 antisense RNA 1 [Source:HGNC Symbol;Acc:HGNC:23395]	9	q34.3	137615332	137618906	3545	-1	-1.2839	-1.13757	-1.33396	0.137808	0.160878	-0.337876	-1.25181	0.579366	-0.165841	3.19847	49.1441	2.7569e-20	7.13016e-20
ENSG00000185088	RPS27L	RPS27L	ribosomal protein S27 like [Source:HGNC Symbol;Acc:HGNC:18476]	15	q22.2	63125872	63158021	8825	-1	0.996483	0.330072	0.161664	0.625115	0.570234	-0.628766	0.496073	-0.670987	1.78261	5.7837	49.1355	2.76691e-20	7.1551e-20
ENSG00000138050	THUMPD2	THUMPD2	THUMP domain containing 2 [Source:HGNC Symbol;Acc:HGNC:14890]	2	p22.1	39736060	39779267	3823	-1	-0.897179	-1.15567	-1.45342	-0.285732	-0.279262	-1.11667	-1.16876	0.742302	0.462498	3.29536	49.1321	2.77081e-20	7.16415e-20
ENSG00000011304	PTBP1	PTBP1	polypyrimidine tract binding protein 1 [Source:HGNC Symbol;Acc:HGNC:9583]	19	p13.3	797075	812327	6883	1	-0.670961	-0.627112	-0.538648	-0.539004	-0.222182	-0.395096	-0.61224	0.389472	0.386851	8.4067	49.1319	2.77113e-20	7.16415e-20
ENSG00000168621	GDNF	GDNF	glial cell derived neurotrophic factor [Source:HGNC Symbol;Acc:HGNC:4232]	5	p13.2	37812677	37840041	4628	-1	4.93653	2.52715	2.44239	-0.0172295	4.17677	4.72681	3.30202	-1.24183	-4.6909	-0.185386	49.1288	2.77468e-20	7.1724e-20
ENSG00000205111	CDKL4	CDKL4	cyclin dependent kinase like 4 [Source:HGNC Symbol;Acc:HGNC:19287]	2	p22.1	39175646	39229588	2074	-1	2.97424	2.7697	3.01432	0.102415	-1.10946	-1.2123	2.91942	-0.950073	-0.268391	-0.760053	49.1275	2.77628e-20	7.1756e-20
ENSG00000287839	AL353807.5		novel transcript	1	q22	155626757	155637604	1259	-1	-0.0501036	-0.548722	0.865136	1.12738	-1.49831	0.0384631	0.0887703	-1.07468	4.73882	-2.03703	49.1267	2.77718e-20	7.17701e-20
ENSG00000138640	FAM13A	FAM13A	family with sequence similarity 13 member A [Source:HGNC Symbol;Acc:HGNC:19367]	4	q22.1	88725955	89111398	13215	-1	1.0603	1.74392	1.65279	0.575561	-0.0978415	-2.13193	1.48567	-0.568529	0.421568	5.61556	49.1225	2.78216e-20	7.18893e-20
ENSG00000135316	SYNCRIP	SYNCRIP	synaptotagmin binding cytoplasmic RNA interacting protein [Source:HGNC Symbol;Acc:HGNC:16918]	6	q14.3	85607785	85643792	8041	-1	-0.882757	-1.06435	-0.96034	-0.637706	-0.235906	-0.409404	-0.96915	0.604976	0.427184	7.37556	49.1212	2.78363e-20	7.19164e-20
ENSG00000103485	QPRT	QPRT	quinolinate phosphoribosyltransferase [Source:HGNC Symbol;Acc:HGNC:9755]	16	p11.2	29663279	29698699	3680	1	0.88347	0.951479	1.00362	0.496293	0.324082	-0.0350669	0.946188	-0.673081	0.555196	7.59121	49.121	2.78393e-20	7.19164e-20
ENSG00000220205	VAMP2	VAMP2	vesicle associated membrane protein 2 [Source:HGNC Symbol;Acc:HGNC:12643]	17	p13.1	8159149	8163546	3241	-1	1.36913	2.23102	1.82824	0.341281	0.351152	0.440252	1.80946	-0.965087	-0.384355	2.56789	49.1092	2.79779e-20	7.22649e-20
ENSG00000106628	POLD2	POLD2	DNA polymerase delta 2, accessory subunit [Source:HGNC Symbol;Acc:HGNC:9176]	7	p13	44114681	44124358	3695	-1	-0.966975	-0.793185	-1.11273	-0.959399	-0.056791	-0.603622	-0.95763	0.65885	0.193893	6.37216	49.1079	2.79931e-20	7.22949e-20
ENSG00000198677	TTC37	TTC37	tetratricopeptide repeat domain 37 [Source:HGNC Symbol;Acc:HGNC:23639]	5	q15	95461755	95554977	10424	-1	0.00261747	0.142758	0.00577145	-0.548671	0.147809	0.225963	0.0503824	-0.240586	0.986664	7.38126	49.1043	2.80355e-20	7.2395e-20
ENSG00000167103	PIP5KL1	PIP5KL1	phosphatidylinositol-4-phosphate 5-kinase like 1 [Source:HGNC Symbol;Acc:HGNC:28711]	9	q34.11	127920881	127930785	3327	-1	-3.08966	-2.11107	-2.59406	-1.47562	-3.81189	-2.49859	-2.59826	2.36269	0.131559	0.124931	49.0985	2.81046e-20	7.2564e-20
ENSG00000184515	BEX5	BEX5	brain expressed X-linked 5 [Source:HGNC Symbol;Acc:HGNC:27990]	X	q22.1	102153708	102155977	983	-1	-2.41262	-5.96082	-3.89873	-1.41703	1.99824	0.394109	-4.09073	2.43841	1.72177	-1.47548	49.0639	2.85176e-20	7.36209e-20
ENSG00000064601	CTSA	CTSA	cathepsin A [Source:HGNC Symbol;Acc:HGNC:9251]	20	q13.12	45890144	45898820	5856	1	2.28522	2.50855	2.56645	-0.851729	0.4246	0.755128	2.45341	-1.287	0.544014	5.74409	49.0606	2.85583e-20	7.37163e-20
ENSG00000176402	GJC3	GJC3	gap junction protein gamma 3 [Source:HGNC Symbol;Acc:HGNC:17495]	7	q22.1	99923266	99929620	1119	-1	-3.41712	-4.24186	-4.91048	-3.08568	-2.57921	-2.60086	-4.18982	3.86201	-2.45925	-2.78921	49.0573	2.85972e-20	7.38072e-20
ENSG00000287592	AC073348.2		novel transcript	7	q31.1	113486407	113494870	1414	-1	-0.134774	1.77911	1.20524	-0.300943	1.60681	-0.403247	0.949857	-1.57142	3.98598	-2.92598	49.0392	2.88167e-20	7.43639e-20
ENSG00000119508	NR4A3	NR4A3	nuclear receptor subfamily 4 group A member 3 [Source:HGNC Symbol;Acc:HGNC:7982]	9	q31.1	99821855	99866891	6314	1	8.44366	4.50351	7.9487	3.28127	0.229305	3.38832	6.96529	-4.02218	0.554116	1.04896	49.0329	2.88935e-20	7.45525e-20
ENSG00000170525	PFKFB3	PFKFB3	6-phosphofructo-2-kinase/fructose-2,6-biphosphatase 3 [Source:HGNC Symbol;Acc:HGNC:8874]	10	p15.1	6144934	6254644	6114	1	-3.90151	-3.86106	-3.42078	-2.25366	-1.00199	-2.08409	-3.72778	2.4592	-0.7694	3.63701	49.0317	2.89087e-20	7.45821e-20
ENSG00000106635	BCL7B	BCL7B	BAF chromatin remodeling complex subunit BCL7B [Source:HGNC Symbol;Acc:HGNC:1005]	7	q11.23	73536356	73557690	3230	-1	1.1854	1.10798	1.23584	0.266659	0.744422	0.631225	1.17641	-0.758938	-0.0702558	4.81414	49.0248	2.89935e-20	7.4791e-20
ENSG00000227372	TP73-AS1	TP73-AS1	TP73 antisense RNA 1 [Source:HGNC Symbol;Acc:HGNC:29052]	1	p36.32	3735511	3747373	9701	-1	-0.593452	-0.972702	-0.837683	-0.425352	-0.00053212	-0.667129	-0.801279	0.892508	-1.42223	4.83992	49.0232	2.9013e-20	7.48317e-20
ENSG00000103253	HAGHL	HAGHL	hydroxyacylglutathione hydrolase like [Source:HGNC Symbol;Acc:HGNC:14177]	16	p13.3	726936	735525	5287	1	-2.13849	-3.20162	-2.70934	-1.00961	0.941011	-2.4536	-2.68315	2.32063	-1.91365	0.303892	49.0194	2.90588e-20	7.49401e-20
ENSG00000123124	WWP1	WWP1	WW domain containing E3 ubiquitin protein ligase 1 [Source:HGNC Symbol;Acc:HGNC:17004]	8	q21.3	86342547	86478420	6527	1	0.563239	1.3381	0.946446	0.529164	1.45549	0.781425	0.949262	-0.368047	-2.10359	5.57265	49.0165	2.90946e-20	7.50228e-20
ENSG00000077616	NAALAD2	NAALAD2	N-acetylated alpha-linked acidic dipeptidase 2 [Source:HGNC Symbol;Acc:HGNC:14526]	11	q14.3	90131515	90192894	7168	1	1.76802	2.92339	3.02018	0.741655	-0.876581	-1.79832	2.57053	-0.398578	-1.59183	3.70525	49.0082	2.9197e-20	7.5277e-20
ENSG00000111615	KRR1	KRR1	KRR1 small subunit processome component homolog [Source:HGNC Symbol;Acc:HGNC:5176]	12	q21.2	75490863	75511636	10747	-1	-0.292789	-0.516542	-0.549879	-0.282916	0.20606	-0.0193244	-0.45307	0.138404	0.458445	5.99071	48.9967	2.93397e-20	7.56351e-20
ENSG00000130558	OLFM1	OLFM1	olfactomedin 1 [Source:HGNC Symbol;Acc:HGNC:17187]	9	q34.3	135075422	135121179	6123	1	-6.08874	-8.14348	-5.40405	-2.37847	-2.86979	-1.52399	-6.54542	5.38947	-5.80325	0.451544	48.9798	2.95495e-20	7.61662e-20
ENSG00000284610	AC107918.4		RNA binding protein, fox-1 homolog (C. elegans) 1 (RBFOX1) pseudogene	8	p23.1	12006188	12015193	3141	-1	-4.86143	-4.77328	-3.83304	-3.40092	-4.78052	-4.3785	-4.48925	4.05123	-1.72919	-2.69548	48.9762	2.95956e-20	7.6275e-20
ENSG00000164609	SLU7	SLU7	SLU7 homolog, splicing factor [Source:HGNC Symbol;Acc:HGNC:16939]	5	q33.3	160401641	160421711	4769	-1	0.345334	0.278543	0.415315	0.13525	-0.170906	0.791123	0.346397	-0.479604	0.82201	5.72928	48.9622	2.97706e-20	7.67162e-20
ENSG00000115020	PIKFYVE	PIKFYVE	phosphoinositide kinase, FYVE-type zinc finger containing [Source:HGNC Symbol;Acc:HGNC:23785]	2	q34	208266255	208358746	10839	1	-0.122163	0.17505	0.0897104	0.479095	0.304549	0.374799	0.0475325	-0.0234524	-0.88982	6.78177	48.9578	2.98265e-20	7.68501e-20
ENSG00000236060	HSPB1P1	HSPB1P1	heat shock protein family B (small) member 1 pseudogene 1 [Source:HGNC Symbol;Acc:HGNC:5251]	9	q21.13	72007881	72008136	256	-1	2.40081	2.37251	2.95108	-1.2138	-0.347871	1.02936	2.5748	0.109164	-4.55774	0.262619	48.953	2.98868e-20	7.69956e-20
ENSG00000174132	FAM174A	FAM174A	family with sequence similarity 174 member A [Source:HGNC Symbol;Acc:HGNC:24943]	5	q21.1	100535374	100586741	1347	1	1.40773	1.52861	2.0741	0.151387	1.02765	1.25362	1.67015	-1.41327	0.75312	2.77917	48.952	2.98994e-20	7.70179e-20
ENSG00000068912	ERLEC1	ERLEC1	endoplasmic reticulum lectin 1 [Source:HGNC Symbol;Acc:HGNC:25222]	2	p16.2	53787044	53818819	2592	1	1.0052	1.14977	1.19068	0.405385	0.178771	0.487448	1.11522	-0.863937	0.585615	6.01041	48.9504	2.99202e-20	7.70616e-20
ENSG00000139648	KRT71	KRT71	keratin 71 [Source:HGNC Symbol;Acc:HGNC:28927]	12	q13.13	52543909	52553145	2263	-1	-0.325501	0.0445309	-0.0210075	-0.300943	6.65323	-0.403247	-0.100659	-1.42872	1.76742	-3.62617	48.9296	3.01841e-20	7.77312e-20
ENSG00000132676	DAP3	DAP3	death associated protein 3 [Source:HGNC Symbol;Acc:HGNC:2673]	1	q22	155687960	155739010	4588	1	0.787235	1.03453	0.947386	0.116677	0.612421	0.178183	0.923051	-0.675636	0.753077	6.58938	48.9283	3.02016e-20	7.77663e-20
ENSG00000158874	APOA2	APOA2	apolipoprotein A2 [Source:HGNC Symbol;Acc:HGNC:601]	1	q23.3	161222292	161223631	945	-1	4.31104	7.55116	6.71323	-0.300943	0.392353	10.5927	6.19181	-5.5853	4.20936	0.363385	48.9262	3.02282e-20	7.78247e-20
ENSG00000150403	TMCO3	TMCO3	transmembrane and coiled-coil domains 3 [Source:HGNC Symbol;Acc:HGNC:20329]	13	q34	113491021	113554590	10381	1	1.2609	0.997832	1.03024	0.00476648	0.730353	0.256601	1.09632	-0.473094	-0.790494	6.159	48.9245	3.02501e-20	7.7871e-20
ENSG00000171960	PPIH	PPIH	peptidylprolyl isomerase H [Source:HGNC Symbol;Acc:HGNC:14651]	1	p34.2	42658423	42676758	1446	1	-0.547243	-0.764003	-0.817257	-0.35681	0.222923	-0.442678	-0.709501	0.272308	0.635158	4.87093	48.9148	3.03742e-20	7.81804e-20
ENSG00000139651	ZNF740	ZNF740	zinc finger protein 740 [Source:HGNC Symbol;Acc:HGNC:27465]	12	q13.13	53180704	53195142	9060	1	0.265231	0.0838917	0.246173	1.22757	0.0237003	0.344125	0.198432	-0.112175	-0.929772	5.33561	48.9141	3.03831e-20	7.81894e-20
ENSG00000224114	AL591846.2		ribosomal protein S14 (RPS14) pseudogene	1	q32.1	206695837	206696269	433	-1	-0.142227	-0.29121	-0.604182	0.572913	0.291916	0.226108	-0.345873	-0.178638	-1.66756	2.58374	48.9139	3.03856e-20	7.81894e-20
ENSG00000172215	CXCR6	CXCR6	C-X-C motif chemokine receptor 6 [Source:HGNC Symbol;Acc:HGNC:16647]	3	p21.31	45940933	45948351	3775	1	5.40111	7.73799	7.5169	-0.300943	-0.368613	-0.403247	6.88533	-3.68341	2.26969	-0.551413	48.9129	3.03986e-20	7.82127e-20
ENSG00000227630	LINC01132	LINC01132	long intergenic non-protein coding RNA 1132 [Source:HGNC Symbol;Acc:HGNC:49444]	1	q42.3	234724042	234736720	5083	1	3.40633	3.77948	2.62743	-0.679992	3.96324	-0.782297	3.27108	-1.62272	-0.0472928	-1.45192	48.8854	3.07551e-20	7.91199e-20
ENSG00000162616	DNAJB4	DNAJB4	DnaJ heat shock protein family (Hsp40) member B4 [Source:HGNC Symbol;Acc:HGNC:14886]	1	p31.1	77979175	78017964	3702	1	1.23612	1.75356	1.82837	1.84226	0.467194	0.045752	1.60602	-1.10348	-0.402412	4.05404	48.8709	3.09441e-20	7.95957e-20
ENSG00000134640	MTNR1B	MTNR1B	melatonin receptor 1B [Source:HGNC Symbol;Acc:HGNC:7464]	11	q14.3	92969720	92985066	1956	1	5.72173	7.31587	7.00973	-0.300943	-0.368613	0.885425	6.68244	-2.82087	-1.59606	-1.1398	48.8639	3.10361e-20	7.98221e-20
ENSG00000239306	RBM14	RBM14	RNA binding motif protein 14 [Source:HGNC Symbol;Acc:HGNC:14219]	11	q13.2	66616626	66629934	6480	1	-0.980827	-1.17351	-0.737288	-0.851217	-0.0961201	-0.646552	-0.963874	0.476967	0.746515	5.70024	48.8624	3.10562e-20	7.98633e-20
ENSG00000261210	CLEC19A	CLEC19A	C-type lectin domain containing 19A [Source:HGNC Symbol;Acc:HGNC:34522]	16	p12.3	19285731	19322145	3411	1	-0.134774	-1.13893	-1.67337	4.85078	0.639007	6.14974	-0.982358	-0.479204	-1.91627	-3.37083	48.8581	3.11125e-20	7.9998e-20
ENSG00000147684	NDUFB9	NDUFB9	NADH:ubiquinone oxidoreductase subunit B9 [Source:HGNC Symbol;Acc:HGNC:7704]	8	q24.13	124539101	124580648	4106	1	-0.420278	-0.731365	-0.732291	-1.01102	-0.422136	0.0645124	-0.627978	0.717845	-0.514742	5.78686	48.8296	3.14911e-20	8.09609e-20
ENSG00000166483	WEE1	WEE1	WEE1 G2 checkpoint kinase [Source:HGNC Symbol;Acc:HGNC:12761]	11	p15.4	9573670	9593457	9251	1	-0.63055	-0.368929	-0.214932	-0.495866	-0.825124	-0.641854	-0.404804	0.139553	1.42232	6.8997	48.8192	3.16298e-20	8.13069e-20
ENSG00000129933	MAU2	MAU2	MAU2 sister chromatid cohesion factor [Source:HGNC Symbol;Acc:HGNC:29140]	19	p13.11	19320829	19358754	10996	1	0.627048	0.635185	0.801503	0.272622	-0.179215	-0.0720157	0.687912	-0.416483	0.418815	5.79242	48.8128	3.17165e-20	8.15193e-20
ENSG00000099810	MTAP	MTAP	methylthioadenosine phosphorylase [Source:HGNC Symbol;Acc:HGNC:7413]	9	p21.3	21802636	21937651	14527	1	-0.142953	-0.674729	-0.416573	-1.08755	0.347821	-0.0633727	-0.411418	0.246335	0.540216	6.19988	48.8098	3.17563e-20	8.16006e-20
ENSG00000096746	HNRNPH3	HNRNPH3	heterogeneous nuclear ribonucleoprotein H3 [Source:HGNC Symbol;Acc:HGNC:5043]	10	q21.3	68331174	68343191	5373	1	-1.12185	-1.32599	-1.13401	0.26556	0.149749	-0.511294	-1.19395	0.453303	0.247071	6.19458	48.8098	3.17564e-20	8.16006e-20
ENSG00000134049	IER3IP1	IER3IP1	immediate early response 3 interacting protein 1 [Source:HGNC Symbol;Acc:HGNC:18550]	18	q21.1	47152834	47176364	4233	-1	1.19238	0.82828	0.928334	0.219203	0.79959	0.02119	0.982998	-0.370523	-0.684985	4.1855	48.7952	3.19537e-20	8.20969e-20
ENSG00000182782	HCAR2	HCAR2	hydroxycarboxylic acid receptor 2 [Source:HGNC Symbol;Acc:HGNC:24827]	12	q24.31	122701293	122703357	2065	-1	3.43977	4.21138	4.26015	-0.300943	-0.368613	0.121728	3.97043	-2.5503	2.76039	-1.90288	48.7754	3.22232e-20	8.27787e-20
ENSG00000063180	CA11	CA11	carbonic anhydrase 11 [Source:HGNC Symbol;Acc:HGNC:1370]	19	q13.33	48637946	48646187	1946	-1	-2.6808	-4.74347	-3.37165	0.629869	-0.695658	-0.716207	-3.59864	2.77596	-4.94437	2.2085	48.7701	3.22969e-20	8.29573e-20
ENSG00000118007	STAG1	STAG1	stromal antigen 1 [Source:HGNC Symbol;Acc:HGNC:11354]	3	q22.3	136336236	136752403	7843	-1	1.07457	0.742986	0.954921	-0.417472	0.0619336	0.428371	0.92416	-0.47407	0.204171	6.26672	48.7673	3.23346e-20	8.30434e-20
ENSG00000066455	GOLGA5	GOLGA5	golgin A5 [Source:HGNC Symbol;Acc:HGNC:4428]	14	q32.12	92794305	92839947	3205	1	0.840227	0.999025	1.14437	0.109414	-0.0560237	0.417008	0.99454	-0.729968	0.812938	6.31296	48.7644	3.23751e-20	8.31367e-20
ENSG00000091164	TXNL1	TXNL1	thioredoxin like 1 [Source:HGNC Symbol;Acc:HGNC:12436]	18	q21.31	56597209	56651600	11297	-1	-0.0817308	0.0765839	0.0113757	-0.38648	-0.292848	-0.0783358	0.00207629	0.326952	-0.814648	5.7244	48.7541	3.25165e-20	8.34892e-20
ENSG00000264456	AC138207.4		novel transcript, sense intronic RNF135	17	q11.2	30971652	30973312	1661	1	-0.418135	0.0864895	0.632979	-0.906367	-1.69079	-0.087514	0.100445	-0.610332	3.40457	-0.519742	48.7414	3.26931e-20	8.39316e-20
ENSG00000144635	DYNC1LI1	DYNC1LI1	dynein cytoplasmic 1 light intermediate chain 1 [Source:HGNC Symbol;Acc:HGNC:18745]	3	p22.3	32525974	32570858	6113	-1	-0.678987	-1.22777	-0.96162	-0.160251	0.278542	-0.261163	-0.956126	0.608101	-0.540461	5.67421	48.735	3.27813e-20	8.41474e-20
ENSG00000282381	AC104073.4		novel transcript	7	q11.21	65269374	65306238	598	1	-4.21867	-4.14904	-3.9122	-0.544224	-0.815799	-0.361869	-4.09331	2.23433	-0.995938	-2.17902	48.7327	3.28132e-20	8.42184e-20
ENSG00000151376	ME3	ME3	malic enzyme 3 [Source:HGNC Symbol;Acc:HGNC:6985]	11	q14.2	86441108	86672636	3838	-1	3.02113	2.7415	2.62122	7.05489	0.441767	0.0810443	2.79462	-1.37801	-5.06515	0.33131	48.7263	3.29032e-20	8.44385e-20
ENSG00000105671	DDX49	DDX49	DEAD-box helicase 49 [Source:HGNC Symbol;Acc:HGNC:18684]	19	p13.11	18919705	18929189	3306	1	0.329982	0.148604	0.297678	-1.04296	0.0960083	0.0659708	0.258755	-0.223052	1.0401	5.28442	48.708	3.31594e-20	8.50849e-20
ENSG00000132932	ATP8A2	ATP8A2	ATPase phospholipid transporting 8A2 [Source:HGNC Symbol;Acc:HGNC:13533]	13	q12.13	25371974	26025851	10512	1	-2.19181	-1.45439	-1.26762	-1.21874	-3.64128	0.206947	-1.63794	2.13315	-1.80397	1.72306	48.7067	3.31786e-20	8.51231e-20
ENSG00000125872	LRRN4	LRRN4	leucine rich repeat neuronal 4 [Source:HGNC Symbol;Acc:HGNC:16208]	20	p12.3	6040546	6054060	2935	-1	7.55446	7.78232	7.02381	0.967386	3.7858	6.4234	7.45353	-4.39696	-3.34365	1.1644	48.7043	3.32127e-20	8.51997e-20
ENSG00000136463	TACO1	TACO1	translational activator of cytochrome c oxidase I [Source:HGNC Symbol;Acc:HGNC:24316]	17	q23.3	63600882	63608365	2305	1	-0.623165	-1.04416	-0.925717	-0.474003	0.336706	0.207434	-0.864348	0.393654	0.334317	3.77806	48.6998	3.32758e-20	8.53506e-20
ENSG00000230667	SETSIP	SETSIP	SET like protein [Source:HGNC Symbol;Acc:HGNC:42937]	1	p22.1	92074533	92075441	909	-1	-2.13035	-1.77401	-1.94348	-1.2315	-1.1495	-0.789162	-1.94928	1.22681	0.501597	2.62313	48.6963	3.3325e-20	8.54656e-20
ENSG00000123219	CENPK	CENPK	centromere protein K [Source:HGNC Symbol;Acc:HGNC:29479]	5	q12.3	65517766	65563168	4309	-1	-0.707106	-1.58576	-1.52159	-0.0360778	0.24799	-0.829986	-1.27148	0.477638	1.00789	4.37156	48.6956	3.33358e-20	8.54823e-20
ENSG00000196943	NOP9	NOP9	NOP9 nucleolar protein [Source:HGNC Symbol;Acc:HGNC:19826]	14	q12	24299850	24309124	6045	1	-0.812464	-0.964191	-0.894489	-0.47828	-0.111101	-0.348763	-0.890381	0.494519	0.476796	6.06508	48.684	3.34993e-20	8.58907e-20
ENSG00000158560	DYNC1I1	DYNC1I1	dynein cytoplasmic 1 intermediate chain 1 [Source:HGNC Symbol;Acc:HGNC:2963]	7	q21.3	95772506	96110322	4568	1	1.27952	2.26075	2.48939	0.264797	2.36277	3.83384	2.00989	-0.834812	-4.57194	1.51549	48.6732	3.36547e-20	8.62778e-20
ENSG00000196218	RYR1	RYR1	ryanodine receptor 1 [Source:HGNC Symbol;Acc:HGNC:10483]	19	q13.2	38433691	38587564	15973	1	-4.821	-2.58244	-3.72532	-0.76167	-3.17317	-5.27128	-3.70959	2.99004	0.916116	1.29992	48.6662	3.37552e-20	8.65244e-20
ENSG00000250312	ZNF718	ZNF718	zinc finger protein 718 [Source:HGNC Symbol;Acc:HGNC:26889]	4	p16.3	124501	202303	5073	1	-0.394855	-0.793536	-0.686244	0.250764	-0.110975	0.238828	-0.624879	0.896567	-1.65698	3.50732	48.6634	3.37946e-20	8.66142e-20
ENSG00000189108	IL1RAPL2	IL1RAPL2	interleukin 1 receptor accessory protein like 2 [Source:HGNC Symbol;Acc:HGNC:5997]	X	q22.3	104566199	105767829	3263	1	0.993075	3.72156	2.03519	-0.0912541	-2.52002	-4.12307	2.24994	0.351731	-2.66809	-0.657426	48.662	3.38145e-20	8.6654e-20
ENSG00000198848	CES1	CES1	carboxylesterase 1 [Source:HGNC Symbol;Acc:HGNC:1863]	16	q12.2	55802851	55833337	2937	-1	3.3403	5.14667	5.05094	3.56547	8.24791	-0.403247	4.51264	-4.41813	3.04322	-0.24512	48.6479	3.40191e-20	8.7167e-20
ENSG00000273295	AP000350.6		novel transcript	22	q11.23	23901432	23907068	5637	-1	-1.39952	0.0445309	-0.530425	-0.221906	0.871125	-1.94006	-0.628473	-1.06812	2.05141	-1.53521	48.6474	3.40258e-20	8.71731e-20
ENSG00000066405	CLDN18	CLDN18	claudin 18 [Source:HGNC Symbol;Acc:HGNC:2039]	3	q22.3	137998735	138033655	3715	1	-0.325501	0.0445309	-0.0210075	-0.300943	-0.368613	6.44633	-0.100659	-0.750437	-0.840418	-4.03685	48.6424	3.40982e-20	8.73473e-20
ENSG00000088899	LZTS3	LZTS3	leucine zipper tumor suppressor family member 3 [Source:HGNC Symbol;Acc:HGNC:30139]	20	p13	3162617	3173592	5395	-1	-0.610123	-0.398012	-0.429187	-0.989148	-0.920134	-0.459996	-0.479108	1.12172	-1.91498	4.31793	48.6395	3.41398e-20	8.74425e-20
ENSG00000130055	GDPD2	GDPD2	glycerophosphodiester phosphodiesterase domain containing 2 [Source:HGNC Symbol;Acc:HGNC:25974]	X	q13.1	70423031	70433390	2638	1	-4.03527	-0.907747	-1.02947	-1.76342	-7.03897	-5.83351	-1.99083	2.81729	1.28843	1.77696	48.6262	3.43335e-20	8.79273e-20
ENSG00000152086	TUBA3E	TUBA3E	tubulin alpha 3e [Source:HGNC Symbol;Acc:HGNC:20765]	2	q21.1	130191745	130198439	1518	-1	-0.904138	-1.12367	0.267781	-0.87958	-0.94725	-0.981885	-0.586677	-0.463795	4.45651	-3.40178	48.6177	3.44588e-20	8.8237e-20
ENSG00000142252	GEMIN7	GEMIN7	gem nuclear organelle associated protein 7 [Source:HGNC Symbol;Acc:HGNC:20045]	19	q13.32	45079195	45091518	1909	1	-0.554083	-1.02549	-0.808387	-1.19865	-0.369937	1.16995	-0.795987	0.48474	0.0506157	3.95284	48.5893	3.48783e-20	8.92995e-20
ENSG00000109534	GAR1	GAR1	GAR1 ribonucleoprotein [Source:HGNC Symbol;Acc:HGNC:14264]	4	q25	109815510	109824740	1964	1	-0.978636	-1.15645	-0.910924	-0.862752	0.32622	0.0677763	-1.01534	0.44926	0.663388	3.6822	48.5759	3.50775e-20	8.9798e-20
ENSG00000213771	KRT8P37	KRT8P37	keratin 8 pseudogene 37 [Source:HGNC Symbol;Acc:HGNC:39871]	10	p14	8513687	8515106	1420	-1	1.59163	2.96676	3.25296	-1.24091	-0.758861	1.45967	2.60379	-1.76092	1.76526	1.10917	48.5713	3.51457e-20	8.99609e-20
ENSG00000153179	RASSF3	RASSF3	Ras association domain family member 3 [Source:HGNC Symbol;Acc:HGNC:14271]	12	q14.2	64507001	64697564	4241	1	0.799807	0.905103	0.835198	-0.629242	1.03959	0.565706	0.846703	-0.600555	0.557513	6.00747	48.5661	3.52238e-20	9.01495e-20
ENSG00000136451	VEZF1	VEZF1	vascular endothelial zinc finger 1 [Source:HGNC Symbol;Acc:HGNC:12949]	17	q22	57971547	57988259	4913	-1	-0.118936	-0.450058	-0.13514	0.815309	0.654862	0.0348378	-0.234711	0.0327244	-0.79411	5.93745	48.5641	3.52546e-20	9.02166e-20
ENSG00000058056	USP13	USP13	ubiquitin specific peptidase 13 [Source:HGNC Symbol;Acc:HGNC:12611]	3	q26.33	179653040	179789401	8155	1	-0.617234	-0.311139	-0.341731	-0.255085	-0.0212594	-0.705474	-0.423368	0.703808	-1.39595	5.1101	48.5461	3.5526e-20	9.08995e-20
ENSG00000177728	TMEM94	TMEM94	transmembrane protein 94 [Source:HGNC Symbol;Acc:HGNC:28983]	17	q25.1	75441159	75500452	9045	1	0.80952	1.01355	1.07585	0.442339	-0.139738	-0.0394079	0.966305	-0.632504	0.423207	6.18913	48.5155	3.59919e-20	9.20796e-20
ENSG00000211456	SACM1L	SACM1L	SAC1 like phosphatidylinositide phosphatase [Source:HGNC Symbol;Acc:HGNC:17059]	3	p21.31	45689056	45745409	7337	1	-0.292617	-0.137966	-0.668854	-0.412711	-0.589045	1.75716	-0.366479	0.16104	-0.397369	5.94819	48.5126	3.60365e-20	9.21819e-20
ENSG00000005175	RPAP3	RPAP3	RNA polymerase II associated protein 3 [Source:HGNC Symbol;Acc:HGNC:26151]	12	q13.11	47661249	47706030	5350	-1	-0.513697	-0.514343	-0.679017	0.358892	0.486363	0.118751	-0.569019	0.171175	-0.222003	5.26292	48.5122	3.60439e-20	9.21889e-20
ENSG00000101138	CSTF1	CSTF1	cleavage stimulation factor subunit 1 [Source:HGNC Symbol;Acc:HGNC:2483]	20	q13.2	56392371	56406362	4793	1	-0.56942	-0.788202	-0.63787	0.0260768	-0.368282	-0.538877	-0.665164	0.328898	0.378453	5.80312	48.5005	3.62239e-20	9.26374e-20
ENSG00000230453	ANKRD18B	ANKRD18B	ankyrin repeat domain 18B [Source:HGNC Symbol;Acc:HGNC:23644]	9	p13.3	33524394	33573009	5857	1	-4.37139	-2.89044	-3.74791	-0.640964	0.398826	-3.37864	-3.66991	2.18096	-2.15195	-0.908832	48.4975	3.62703e-20	9.2744e-20
ENSG00000178904	DPY19L3	DPY19L3	dpy-19 like C-mannosyltransferase 3 [Source:HGNC Symbol;Acc:HGNC:27120]	19	q13.11	32405543	32485895	10781	1	-0.81076	-1.00845	-0.675368	0.431006	-0.483407	-0.780689	-0.831524	0.321001	0.468988	5.55223	48.4942	3.63212e-20	9.28623e-20
ENSG00000166979	EVA1C	EVA1C	eva-1 homolog C [Source:HGNC Symbol;Acc:HGNC:13239]	21	q22.11	32412006	32515397	4353	1	-3.115	-4.55193	-4.18529	-3.58088	-3.10909	-3.13304	-3.95074	3.94136	-1.98148	-3.0716	48.4936	3.6331e-20	9.28755e-20
ENSG00000198945	L3MBTL3	L3MBTL3	L3MBTL histone methyl-lysine binding protein 3 [Source:HGNC Symbol;Acc:HGNC:23035]	6	q23.1	130013699	130141449	5111	1	-0.843969	-0.505137	-0.839245	0.340737	-0.760689	0.259975	-0.72945	0.583269	-1.21524	4.40896	48.4818	3.65139e-20	9.33312e-20
ENSG00000130449	ZSWIM6	ZSWIM6	zinc finger SWIM-type containing 6 [Source:HGNC Symbol;Acc:HGNC:29316]	5	q12.1	61332258	61546172	5518	1	0.45435	-0.207478	-0.0746788	1.49308	0.48226	0.642737	0.0573978	0.00280034	-2.09106	4.51777	48.4588	3.68735e-20	9.42381e-20
ENSG00000100744	GSKIP	GSKIP	GSK3B interacting protein [Source:HGNC Symbol;Acc:HGNC:20343]	14	q32.2	96363452	96387288	4567	1	0.481412	1.26631	0.854804	-0.249454	-0.0783808	0.410462	0.867511	-0.466488	0.375365	5.97915	48.4441	3.71059e-20	9.48198e-20
ENSG00000135968	GCC2	GCC2	GRIP and coiled-coil domain containing 2 [Source:HGNC Symbol;Acc:HGNC:23218]	2	q12.3	108449191	108509415	12652	1	-0.355689	-0.289217	-0.521317	-0.172811	-0.285119	-0.170535	-0.388741	0.046533	0.752841	6.15436	48.4395	3.71791e-20	9.49946e-20
ENSG00000057657	PRDM1	PRDM1	PR/SET domain 1 [Source:HGNC Symbol;Acc:HGNC:9346]	6	q21	105993463	106109939	6750	1	0.955126	2.0195	2.19382	3.67781	6.76547	8.8997	1.72282	-3.42071	-1.20543	-0.430715	48.4202	3.74872e-20	9.57697e-20
ENSG00000181215	C4orf50	C4orf50	chromosome 4 open reading frame 50 [Source:HGNC Symbol;Acc:HGNC:33766]	4	p16.1	5897373	6200555	20673	-1	-2.02026	-1.17148	-1.97544	-0.714857	-0.385405	5.63091	-1.72239	1.00203	-2.95929	-2.39161	48.4154	3.75638e-20	9.59529e-20
ENSG00000147813	NAPRT	NAPRT	nicotinate phosphoribosyltransferase [Source:HGNC Symbol;Acc:HGNC:30450]	8	q24.3	143574785	143578649	2837	-1	-0.840595	-0.397772	-0.183791	-0.462161	-0.410443	0.483888	-0.474053	0.834713	-3.63973	3.19837	48.4006	3.78027e-20	9.65507e-20
ENSG00000183273	CCDC60	CCDC60	coiled-coil domain containing 60 [Source:HGNC Symbol;Acc:HGNC:28610]	12	q24.23	119334712	119541040	3433	1	-0.672329	0.240994	-0.987637	6.91723	-0.152426	6.37744	-0.472991	-1.74364	-1.44132	-2.79414	48.3956	3.78841e-20	9.67463e-20
ENSG00000198182	ZNF607	ZNF607	zinc finger protein 607 [Source:HGNC Symbol;Acc:HGNC:28192]	19	q13.12	37696371	37719761	4703	-1	-0.854206	-0.679293	-0.806467	0.469134	-0.671826	-0.175637	-0.779989	0.676503	-0.909487	4.20821	48.3925	3.79328e-20	9.68583e-20
ENSG00000156928	MALSU1	MALSU1	mitochondrial assembly of ribosomal large subunit 1 [Source:HGNC Symbol;Acc:HGNC:21721]	7	p15.3	23298739	23311729	3712	1	-0.562357	-0.704128	-1.00773	-0.683209	0.0632005	-0.237028	-0.758073	0.383489	0.578908	3.87383	48.3919	3.79434e-20	9.68728e-20
ENSG00000129521	EGLN3	EGLN3	egl-9 family hypoxia inducible factor 3 [Source:HGNC Symbol;Acc:HGNC:14661]	14	q13.1	33924227	34462774	7363	-1	-3.17222	-2.65088	-2.54861	-0.326966	-1.34527	0.153165	-2.79057	2.11429	-2.58075	2.49926	48.3859	3.80403e-20	9.71078e-20
ENSG00000167508	MVD	MVD	mevalonate diphosphate decarboxylase [Source:HGNC Symbol;Acc:HGNC:7529]	16	q24.2	88651935	88663161	4717	-1	-1.13053	-0.00159561	-0.221262	-1.63226	-0.326996	0.569499	-0.45113	0.707689	-0.760119	5.80316	48.3695	3.83089e-20	9.77809e-20
ENSG00000275832	ARHGAP23	ARHGAP23	Rho GTPase activating protein 23 [Source:HGNC Symbol;Acc:HGNC:29293]	17	q12	38419280	38512385	8080	1	-0.170668	0.147363	-0.39042	-0.650781	0.67292	-3.29823	-0.137909	0.0848104	2.22444	4.29591	48.3635	3.84069e-20	9.80185e-20
ENSG00000182489	XKRX	XKRX	XK related X-linked [Source:HGNC Symbol;Acc:HGNC:29845]	X	q22.1	100913445	100929433	3372	-1	2.753	0.657386	2.21122	1.32842	-0.64549	0.153709	1.87387	0.259407	-3.92062	0.582374	48.3626	3.84222e-20	9.80449e-20
ENSG00000143549	TPM3	TPM3	tropomyosin 3 [Source:HGNC Symbol;Acc:HGNC:12012]	1	q21.3	154155304	154194648	15156	-1	-0.490197	-0.762878	-0.574568	-1.29981	-0.0791423	0.755793	-0.609214	0.462558	-0.029394	8.62261	48.361	3.84488e-20	9.81002e-20
ENSG00000244187	TMEM141	TMEM141	transmembrane protein 141 [Source:HGNC Symbol;Acc:HGNC:28211]	9	q34.3	136791344	136793317	1514	1	0.509791	0.634447	0.148192	-0.359862	-0.421705	2.08961	0.43081	-0.544026	1.04926	3.98344	48.3599	3.84659e-20	9.81313e-20
ENSG00000174405	LIG4	LIG4	DNA ligase 4 [Source:HGNC Symbol;Acc:HGNC:6601]	13	q33.3	108207439	108218368	4387	-1	1.59135	0.907185	1.51244	1.51583	1.08958	1.47118	1.33699	-0.989377	-0.483453	3.92354	48.3586	3.84871e-20	9.81727e-20
ENSG00000174953	DHX36	DHX36	DEAH-box helicase 36 [Source:HGNC Symbol;Acc:HGNC:14410]	3	q25.2	154272546	154324487	10552	-1	-0.0397568	0.128018	0.16886	-0.378791	-0.00524868	-0.329031	0.0857071	0.370958	-1.07472	6.40347	48.3411	3.8777e-20	9.88994e-20
ENSG00000115604	IL18R1	IL18R1	interleukin 18 receptor 1 [Source:HGNC Symbol;Acc:HGNC:5988]	2	q12.1	102311529	102398775	4353	1	0.00482077	1.57691	-0.621884	-0.582135	-0.67336	7.92405	0.319949	-1.70607	1.29677	-2.79213	48.3387	3.88166e-20	9.89878e-20
ENSG00000162745	OLFML2B	OLFML2B	olfactomedin like 2B [Source:HGNC Symbol;Acc:HGNC:24558]	1	q23.3	161983192	162023854	3415	-1	-2.61119	-3.66903	-2.60038	0.674432	-3.4754	-4.79757	-2.9602	3.31491	-3.28776	-0.560733	48.3333	3.89064e-20	9.92042e-20
ENSG00000174482	LINGO2	LINGO2	leucine rich repeat and Ig domain containing 2 [Source:HGNC Symbol;Acc:HGNC:21207]	9	p21.1	27948078	28670286	3480	-1	-0.0736341	-1.17094	-0.314377	-1.74493	-2.74206	-2.60819	-0.51965	2.48307	-5.33413	0.358835	48.3312	3.89409e-20	9.92794e-20
ENSG00000080189	SLC35C2	SLC35C2	solute carrier family 35 member C2 [Source:HGNC Symbol;Acc:HGNC:17117]	20	q13.12	46345980	46364458	7708	-1	0.596751	0.825991	0.910411	-0.0894941	0.0526239	0.233758	0.777718	-0.481783	0.434348	5.64644	48.3287	3.89828e-20	9.93733e-20
ENSG00000003249	DBNDD1	DBNDD1	dysbindin domain containing 1 [Source:HGNC Symbol;Acc:HGNC:28455]	16	q24.3	90004871	90020128	4700	-1	-1.93143	-1.37195	-1.16925	-1.51503	-2.86581	-0.494713	-1.49088	1.65336	-0.360777	4.72891	48.3218	3.90987e-20	9.96562e-20
ENSG00000183439	TRIM61	TRIM61	tripartite motif containing 61 [Source:HGNC Symbol;Acc:HGNC:24339]	4	q32.3	164954446	164977668	2686	-1	-0.984678	-0.448551	0.102053	1.05946	0.711175	1.08507	-0.443725	1.82197	-3.63818	-0.803386	48.304	3.9397e-20	1.00404e-19
ENSG00000152359	POC5	POC5	POC5 centriolar protein [Source:HGNC Symbol;Acc:HGNC:26658]	5	q13.3	75674124	75717448	3415	-1	-0.30852	-0.10779	-0.314932	0.584453	-0.0354236	-0.308248	-0.243747	-0.267323	0.92135	3.53696	48.3005	3.94569e-20	1.00543e-19
ENSG00000137656	BUD13	BUD13	BUD13 homolog [Source:HGNC Symbol;Acc:HGNC:28199]	11	q23.3	116748170	116772987	2195	-1	-0.568943	-0.917385	-0.732995	0.140484	0.308134	-0.231214	-0.739774	0.399802	-0.280945	4.78457	48.2981	3.94973e-20	1.00633e-19
ENSG00000167130	DOLPP1	DOLPP1	dolichyldiphosphatase 1 [Source:HGNC Symbol;Acc:HGNC:29565]	9	q34.11	129081111	129090438	2238	1	-0.309275	-0.331489	0.053409	0.505013	-0.276494	-0.152592	-0.195785	-0.115968	0.830626	5.09496	48.2941	3.95652e-20	1.00793e-19
ENSG00000136235	GPNMB	GPNMB	glycoprotein nmb [Source:HGNC Symbol;Acc:HGNC:4462]	7	p15.3	23235967	23275108	5906	1	0.268984	2.46767	0.582761	-2.08523	-3.65396	-2.63682	1.10647	1.02284	-0.28442	-0.577488	48.2881	3.96671e-20	1.0104e-19
ENSG00000155592	ZKSCAN2	ZKSCAN2	zinc finger with KRAB and SCAN domains 2 [Source:HGNC Symbol;Acc:HGNC:25677]	16	p12.1	25236001	25257845	7884	-1	0.145043	0.444883	0.539275	0.498354	1.08695	0.706104	0.3764	-0.289652	-0.800647	4.91322	48.2813	3.97825e-20	1.01321e-19
ENSG00000251026	LINC02163	LINC02163	long intergenic non-protein coding RNA 2163 [Source:HGNC Symbol;Acc:HGNC:53024]	5	q21.2	104079847	104406121	2511	1	-0.397196	0.343236	-0.684051	2.11568	1.8371	1.52313	-0.246004	-1.79129	4.15652	-2.54991	48.2766	3.98632e-20	1.01513e-19
ENSG00000166002	SMCO4	SMCO4	single-pass membrane protein with coiled-coil domains 4 [Source:HGNC Symbol;Acc:HGNC:24810]	11	q21	93478472	93543391	1106	-1	-1.54884	-1.30575	-1.19734	0.0572167	-1.01306	-0.822128	-1.35064	1.29864	-2.08806	2.84486	48.2758	3.98765e-20	1.01534e-19
ENSG00000144218	AFF3	AFF3	AF4/FMR2 family member 3 [Source:HGNC Symbol;Acc:HGNC:6473]	2	q11.2	99545419	100192428	15660	-1	2.06655	2.09741	2.2147	0.771878	1.55609	-1.53505	2.12622	-0.0655447	-4.80141	1.13022	48.2739	3.99088e-20	1.01604e-19
ENSG00000150433	TMEM218	TMEM218	transmembrane protein 218 [Source:HGNC Symbol;Acc:HGNC:27344]	11	q24.2	125096545	125111763	5424	-1	-0.653559	-0.760631	-0.922262	0.653465	-0.735243	-0.208563	-0.778817	0.576549	-0.988375	2.95655	48.2721	3.99392e-20	1.01668e-19
ENSG00000140350	ANP32A	ANP32A	acidic nuclear phosphoprotein 32 family member A [Source:HGNC Symbol;Acc:HGNC:13233]	15	q23	68778535	68820897	7544	-1	-0.88673	-0.928194	-0.864726	0.327645	0.0920104	0.466065	-0.893216	0.344379	-0.147266	7.64393	48.2645	4.00696e-20	1.01987e-19
ENSG00000198301	SDAD1	SDAD1	SDA1 domain containing 1 [Source:HGNC Symbol;Acc:HGNC:25537]	4	q21.1	75940950	75990962	3491	-1	-0.65023	-0.949888	-0.806454	-0.977844	0.00561858	-0.526704	-0.802191	0.589898	0.263248	5.77075	48.2544	4.02431e-20	1.02416e-19
ENSG00000126391	FRMD8	FRMD8	FERM domain containing 8 [Source:HGNC Symbol;Acc:HGNC:25462]	11	q13.1	65386621	65413525	4069	1	1.67186	1.42382	1.68458	-0.424897	1.46125	0.436227	1.59342	-0.922667	-0.237544	4.96754	48.2435	4.04318e-20	1.02882e-19
ENSG00000224746	AC015987.1		novel transcript, antisense to MTPN	7	q33	135774521	135932997	1668	1	3.54871	4.02686	4.0855	-0.300943	2.39392	0.136544	3.88702	-1.85297	-1.57328	-2.39942	48.2314	4.06423e-20	1.03405e-19
ENSG00000153048	CARHSP1	CARHSP1	calcium regulated heat stable protein 1 [Source:HGNC Symbol;Acc:HGNC:17150]	16	p13.2	8852942	8869012	5577	-1	-0.784005	-0.657554	-0.313123	-0.253906	-1.80959	-0.359548	-0.584894	0.723758	-0.283888	7.29999	48.2295	4.06756e-20	1.03476e-19
ENSG00000160685	ZBTB7B	ZBTB7B	zinc finger and BTB domain containing 7B [Source:HGNC Symbol;Acc:HGNC:18668]	1	q21.3	155002630	155018522	4303	1	1.37447	2.02444	2.03284	0.330534	-0.284325	-0.00251691	1.81059	-1.13858	1.08492	5.51486	48.2281	4.07007e-20	1.03527e-19
ENSG00000102910	LONP2	LONP2	lon peptidase 2, peroxisomal [Source:HGNC Symbol;Acc:HGNC:20598]	16	q12.1	48244300	48363122	9953	1	0.517433	0.693218	0.628033	0.272792	0.34552	-0.043531	0.612895	-0.581106	0.521175	6.6988	48.2236	4.07791e-20	1.03713e-19
ENSG00000105501	SIGLEC5	SIGLEC5	sialic acid binding Ig like lectin 5 [Source:HGNC Symbol;Acc:HGNC:10874]	19	q13.41	51611927	51645545	2360	-1	2.49789	5.56965	1.76446	-0.300943	-0.368613	-0.403247	3.27733	-1.16099	-1.20535	-2.88931	48.2166	4.09016e-20	1.04011e-19
ENSG00000182544	MFSD5	MFSD5	major facilitator superfamily domain containing 5 [Source:HGNC Symbol;Acc:HGNC:28156]	12	q13.13	53251251	53254406	2583	1	1.1741	0.839226	1.10468	-0.240525	0.587921	0.317511	1.03934	-0.503161	0.169529	4.15783	48.2027	4.11464e-20	1.04621e-19
ENSG00000168675	LDLRAD4	LDLRAD4	low density lipoprotein receptor class A domain containing 4 [Source:HGNC Symbol;Acc:HGNC:1224]	18	p11.21	13217498	13652755	16759	1	1.30991	-0.237921	0.410439	-0.460913	-2.47166	2.63978	0.494144	0.859331	-4.11913	1.3619	48.1975	4.12375e-20	1.04839e-19
ENSG00000224957	LINC01266	LINC01266	long intergenic non-protein coding RNA 1266 [Source:HGNC Symbol;Acc:HGNC:50309]	3	p26.3	536062	846561	11853	1	2.44921	4.79205	4.40333	0.406869	0.500971	-0.500613	3.88153	-1.42672	-2.17112	-2.03369	48.1942	4.12967e-20	1.04976e-19
ENSG00000166451	CENPN	CENPN	centromere protein N [Source:HGNC Symbol;Acc:HGNC:30873]	16	q23.2	81006498	81033114	3568	1	-0.32482	-0.812487	-0.756408	-0.0421377	0.421143	-0.288146	-0.631238	0.0724512	1.0322	4.84927	48.1933	4.13113e-20	1.05e-19
ENSG00000234127	TRIM26	TRIM26	tripartite motif containing 26 [Source:HGNC Symbol;Acc:HGNC:12962]	6	p22.1	30184455	30213427	4377	-1	0.877854	0.296374	0.653636	-0.655389	-0.206053	0.568493	0.609288	0.0297307	-0.721309	5.45021	48.1885	4.13969e-20	1.05204e-19
ENSG00000130035	GALNT8	GALNT8	polypeptide N-acetylgalactosaminyltransferase 8 [Source:HGNC Symbol;Acc:HGNC:4130]	12	p13.32	4720400	4851927	9592	1	-2.93547	-4.30649	-2.98355	0.755456	1.64069	-1.45386	-3.40851	2.22206	-3.31093	-0.919701	48.185	4.14588e-20	1.05348e-19
ENSG00000126218	F10	F10	coagulation factor X [Source:HGNC Symbol;Acc:HGNC:3528]	13	q34	113122799	113149529	2371	1	-0.774297	0.0367727	-2.09488	4.82045	2.92664	8.60994	-0.944134	-0.895979	-3.26292	-2.40925	48.1704	4.17198e-20	1.05997e-19
ENSG00000112210	RAB23	RAB23	RAB23, member RAS oncogene family [Source:HGNC Symbol;Acc:HGNC:14263]	6	p11.2	57186992	57222307	4919	-1	0.532785	1.43851	0.838999	0.340581	0.176601	0.00317055	0.936766	-0.571533	0.175496	5.37405	48.1637	4.18402e-20	1.0629e-19
ENSG00000054282	SDCCAG8	SDCCAG8	serologically defined colon cancer antigen 8 [Source:HGNC Symbol;Acc:HGNC:10671]	1	q43	243256034	243500091	5321	1	1.22392	1.19045	1.19957	-0.346874	-0.260838	0.423321	1.20465	-0.741132	0.753395	4.38395	48.162	4.18699e-20	1.06351e-19
ENSG00000159374	M1AP	M1AP	meiosis 1 associated protein [Source:HGNC Symbol;Acc:HGNC:25183]	2	p13.1	74557883	74648338	3000	-1	-1.99739	-0.474525	-2.25627	-0.736016	-0.0303823	-0.641276	-1.57606	2.21862	-5.62224	0.734575	48.1545	4.20056e-20	1.06682e-19
ENSG00000156026	MCU	MCU	mitochondrial calcium uniporter [Source:HGNC Symbol;Acc:HGNC:23526]	10	q22.1	72692131	72887694	4533	1	-0.885427	-1.06067	-1.18213	-0.519998	-0.768749	-0.632703	-1.04274	0.841524	-0.245937	5.00539	48.1534	4.20259e-20	1.0671e-19
ENSG00000088926	F11	F11	coagulation factor XI [Source:HGNC Symbol;Acc:HGNC:3529]	4	q35.2	186266189	186289681	3995	1	-4.38057	-3.33205	-3.74349	-4.35601	-3.71197	-4.45831	-3.8187	4.23008	-1.92604	-2.9958	48.1533	4.20273e-20	1.0671e-19
ENSG00000184828	ZBTB7C	ZBTB7C	zinc finger and BTB domain containing 7C [Source:HGNC Symbol;Acc:HGNC:31700]	18	q21.1	48026672	48410752	7610	-1	7.19598	9.38471	7.4678	4.25202	-0.5417	-0.473713	8.01616	-3.43179	-2.96095	1.13001	48.1475	4.21327e-20	1.06964e-19
ENSG00000109576	AADAT	AADAT	aminoadipate aminotransferase [Source:HGNC Symbol;Acc:HGNC:17929]	4	q33	170060222	170091699	2970	-1	3.67526	3.95568	3.17626	-0.108427	1.10109	1.93485	3.6024	-1.44493	-2.44958	4.43711	48.1356	4.23488e-20	1.07499e-19
ENSG00000157483	MYO1E	MYO1E	myosin IE [Source:HGNC Symbol;Acc:HGNC:7599]	15	q22.2	59132434	59372871	9077	-1	-1.55086	-0.89425	-0.850006	-1.61002	-1.51125	-1.03791	-1.09837	0.768144	1.40759	5.55995	48.1312	4.24282e-20	1.07687e-19
ENSG00000112984	KIF20A	KIF20A	kinesin family member 20A [Source:HGNC Symbol;Acc:HGNC:9787]	5	q31.2	138178719	138187723	3852	1	-1.452	-2.13287	-2.01541	0.317802	-0.251152	-1.33088	-1.86676	0.699266	1.21965	6.49626	48.1291	4.2467e-20	1.07761e-19
ENSG00000179195	ZNF664	ZNF664	zinc finger protein 664 [Source:HGNC Symbol;Acc:HGNC:25406]	12	q24.31	123971845	124015439	6340	1	-0.183312	-0.638176	-0.0598989	1.0307	-0.162424	0.875923	-0.293796	-0.0700111	-0.310445	7.00211	48.1289	4.2471e-20	1.07761e-19
ENSG00000205885	C1RL-AS1	C1RL-AS1	C1RL antisense RNA 1 [Source:HGNC Symbol;Acc:HGNC:27461]	12	p13.31	7108052	7122501	6094	1	2.53753	2.61222	2.04961	-0.030048	1.87667	1.05603	2.39979	-0.941097	-2.52512	1.04782	48.1287	4.24736e-20	1.07761e-19
ENSG00000222041	CYTOR	CYTOR	cytoskeleton regulator RNA [Source:HGNC Symbol;Acc:HGNC:28717]	2	p11.2	87454781	87636740	17693	1	3.86457	3.38417	2.6495	-1.16955	3.1295	1.03939	3.29941	-2.31595	1.95535	1.43151	48.1221	4.25937e-20	1.08052e-19
ENSG00000101882	NKAP	NKAP	NFKB activating protein [Source:HGNC Symbol;Acc:HGNC:29873]	X	q24	119920672	119943751	7873	-1	-0.0726873	0.258251	0.043107	0.0732569	0.488944	0.0534926	0.0762234	-0.461521	1.00513	4.70838	48.118	4.26691e-20	1.08229e-19
ENSG00000167106	FAM102A	FAM102A	family with sequence similarity 102 member A [Source:HGNC Symbol;Acc:HGNC:31419]	9	q34.11	127940582	127980989	6573	-1	1.24657	2.22845	2.07946	-0.4036	-0.810914	0.195679	1.85149	-0.719668	0.198217	5.99596	48.1027	4.29502e-20	1.08928e-19
ENSG00000114200	BCHE	BCHE	butyrylcholinesterase [Source:HGNC Symbol;Acc:HGNC:983]	3	q26.1	165772904	165837462	3072	-1	0.877765	0.813129	0.572974	1.38222	1.19489	-3.36691	0.754623	0.94964	-5.70772	1.33992	48.088	4.32236e-20	1.09608e-19
ENSG00000198483	ANKRD35	ANKRD35	ankyrin repeat domain 35 [Source:HGNC Symbol;Acc:HGNC:26323]	1	q21.1	145866560	145885866	3363	-1	-3.90743	-4.52149	-3.63279	-1.13766	-2.73732	-4.21468	-4.02057	3.48582	-2.07629	-0.0490973	48.0781	4.34076e-20	1.1006e-19
ENSG00000163479	SSR2	SSR2	signal sequence receptor subunit 2 [Source:HGNC Symbol;Acc:HGNC:11324]	1	q22	156009048	156020951	6643	-1	0.833699	0.843952	0.868688	0.571162	0.906492	0.752141	0.84878	-0.742191	0.16331	7.51144	48.077	4.34276e-20	1.10097e-19
ENSG00000155100	OTUD6B	OTUD6B	OTU deubiquitinase 6B [Source:HGNC Symbol;Acc:HGNC:24281]	8	q21.3	91070196	91087095	3977	1	-1.09564	-1.25019	-1.17924	-1.69463	-0.946818	-0.48639	-1.17502	0.97993	0.273685	4.28975	48.0756	4.34543e-20	1.10151e-19
ENSG00000110436	SLC1A2	SLC1A2	solute carrier family 1 member 2 [Source:HGNC Symbol;Acc:HGNC:10940]	11	p13	35251205	35420063	22800	-1	1.71681	3.18729	3.92927	-0.397784	-0.265851	1.11018	2.94446	0.0976961	-6.81028	2.77047	48.0748	4.34699e-20	1.10176e-19
ENSG00000275700	AATF	AATF	apoptosis antagonizing transcription factor [Source:HGNC Symbol;Acc:HGNC:19235]	17	q12	36948954	37056871	4635	1	-0.275732	-0.551529	-0.467509	-0.686973	0.501247	0.742541	-0.43159	0.0756245	0.342451	5.97116	48.0627	4.36959e-20	1.10735e-19
ENSG00000155530	LRGUK	LRGUK	leucine rich repeats and guanylate kinase domain containing [Source:HGNC Symbol;Acc:HGNC:21964]	7	q33	134127299	134264591	4799	1	-1.48421	-1.31504	-0.918852	-3.0423	-3.12669	-3.07587	-1.23937	2.55019	-2.42009	0.185264	48.0602	4.37434e-20	1.10841e-19
ENSG00000160870	CYP3A7	CYP3A7	cytochrome P450 family 3 subfamily A member 7 [Source:HGNC Symbol;Acc:HGNC:2640]	7	q22.1	99684957	99735196	3811	-1	4.51408	3.52024	4.04371	-0.300943	-0.368613	-0.403247	4.02601	-2.27195	1.86592	-2.06114	48.0589	4.37675e-20	1.10888e-19
ENSG00000108518	PFN1	PFN1	profilin 1 [Source:HGNC Symbol;Acc:HGNC:8881]	17	p13.2	4945652	4949061	1599	-1	-0.525132	-0.844014	-0.790408	-1.27973	-0.532704	-0.0980862	-0.719851	0.549798	0.516894	8.87181	48.0566	4.38116e-20	1.10986e-19
ENSG00000250208	FZD10-AS1	FZD10-AS1	FZD10 antisense divergent transcript [Source:HGNC Symbol;Acc:HGNC:48632]	12	q24.33	130144315	130162256	11498	-1	-3.76467	-4.1468	-2.83955	-0.281332	3.96961	-3.54309	-3.58368	1.09856	1.87872	-1.7535	48.0491	4.39514e-20	1.11326e-19
ENSG00000177225	GATD1	GATD1	glutamine amidotransferase like class 1 domain containing 1 [Source:HGNC Symbol;Acc:HGNC:26616]	11	p15.5	767220	777488	5510	-1	0.312083	0.720278	0.591265	-0.358449	-0.630904	-1.53667	0.541209	0.0958884	0.127381	5.07302	48.0326	4.42659e-20	1.12108e-19
ENSG00000118518	RNF146	RNF146	ring finger protein 146 [Source:HGNC Symbol;Acc:HGNC:21336]	6	q22.33	127266610	127288567	3508	1	0.14091	0.30363	0.223644	1.08234	0.0488505	0.522137	0.222728	-0.212199	-0.668076	5.02297	48.0307	4.43022e-20	1.12186e-19
ENSG00000205277	MUC12	MUC12	mucin 12, cell surface associated [Source:HGNC Symbol;Acc:HGNC:7510]	7	q22.1	100969623	101018949	17130	1	-3.98531	-4.03285	-4.24792	-0.372042	0.825213	-1.95132	-4.08869	2.82731	-3.16674	-2.06618	48.022	4.44681e-20	1.12591e-19
ENSG00000049883	PTCD2	PTCD2	pentatricopeptide repeat domain 2 [Source:HGNC Symbol;Acc:HGNC:25734]	5	q13.2	72320367	72368395	12115	1	-0.155404	0.0218242	-0.0338212	-0.493706	-0.30067	-0.349231	-0.0558005	-0.0198427	0.941674	3.90651	48.021	4.4487e-20	1.12625e-19
ENSG00000162882	HAAO	HAAO	3-hydroxyanthranilate 3,4-dioxygenase [Source:HGNC Symbol;Acc:HGNC:4796]	2	p21	42767089	42792593	2726	-1	-2.23765	-1.47156	-2.43925	-1.79923	0.0206912	1.45775	-2.04949	2.22379	-4.64339	-0.649814	48.0112	4.46752e-20	1.13087e-19
ENSG00000092200	RPGRIP1	RPGRIP1	RPGR interacting protein 1 [Source:HGNC Symbol;Acc:HGNC:13436]	14	q11.2	21287939	21351301	5470	1	-1.42357	1.58416	0.296532	-3.0746	-2.85108	-3.18454	0.152373	0.496225	3.28629	-0.883702	48.0085	4.47266e-20	1.13203e-19
ENSG00000249459	ZNF286B	ZNF286B	zinc finger protein 286B (pseudogene) [Source:HGNC Symbol;Acc:HGNC:33241]	17	p11.2	18658429	18682228	5145	-1	-1.23597	-1.2141	-1.20444	0.572	0.196938	0.0576686	-1.21817	0.80554	-1.66655	2.2633	47.9942	4.50024e-20	1.13886e-19
ENSG00000187185	AC092118.1		uncharacterized LOC388282 [Source:NCBI gene;Acc:388282]	16	q21	57798186	57816946	2114	1	3.1146	3.70351	3.68265	-0.300943	0.146514	1.29471	3.50025	-2.47234	2.86355	-1.7576	47.9887	4.51096e-20	1.14143e-19
ENSG00000255418	LINC02718	LINC02718	long intergenic non-protein coding RNA 2718 [Source:HGNC Symbol;Acc:HGNC:54235]	11	p14.3	23154683	23203161	1348	1	2.70722	5.7183	4.10455	-0.300943	-0.368613	3.21272	4.17669	-1.95024	-1.90691	-2.29416	47.9851	4.51803e-20	1.14307e-19
ENSG00000140092	FBLN5	FBLN5	fibulin 5 [Source:HGNC Symbol;Acc:HGNC:3602]	14	q32.12	91869412	91947987	4973	-1	0.00224675	1.27933	0.965368	-5.43639	-1.72216	0.665159	0.748981	0.462612	1.66215	2.12397	47.9766	4.5345e-20	1.1471e-19
ENSG00000198561	CTNND1	CTNND1	catenin delta 1 [Source:HGNC Symbol;Acc:HGNC:2515]	11	q12.1	57753243	57819546	9787	1	1.28807	1.28458	1.25383	0.251917	0.176591	0.50409	1.27549	-0.857049	0.628384	4.10258	47.9735	4.54059e-20	1.14845e-19
ENSG00000251574	AC099520.1		novel transcript	5	q21.3	104383298	105392970	5016	-1	2.35632	3.49659	4.37416	-0.300943	-0.368613	0.648533	3.40902	-2.53353	3.40064	-2.05431	47.9733	4.54102e-20	1.14845e-19
ENSG00000167552	TUBA1A	TUBA1A	tubulin alpha 1a [Source:HGNC Symbol;Acc:HGNC:20766]	12	q13.12	49184795	49189080	3178	-1	-1.58995	-2.58501	-1.37222	1.62149	0.164177	0.696165	-1.84906	1.42551	-4.01373	7.8366	47.9627	4.5619e-20	1.15358e-19
ENSG00000287101	AC093772.2		novel transcript	4	q28.1	127228519	127352379	1994	-1	-0.325501	0.0445309	-0.406114	-0.300943	-0.368613	4.81645	-0.229028	-0.418334	-0.70211	-4.10055	47.9612	4.56473e-20	1.15415e-19
ENSG00000197579	TOPORS	TOPORS	TOP1 binding arginine/serine rich protein [Source:HGNC Symbol;Acc:HGNC:21653]	9	p21.1	32540544	32552586	4131	-1	-0.640818	-0.931353	-0.846574	-0.235428	-0.425006	-0.0378056	-0.806248	0.647502	-0.446633	5.68716	47.9583	4.5705e-20	1.15547e-19
ENSG00000004975	DVL2	DVL2	dishevelled segment polarity protein 2 [Source:HGNC Symbol;Acc:HGNC:3086]	17	p13.1	7225342	7234517	5321	-1	0.230403	0.461771	0.54586	0.400603	0.832187	0.585308	0.412678	-0.242873	-0.85863	6.03572	47.9498	4.58724e-20	1.15955e-19
ENSG00000227345	PARG	PARG	poly(ADP-ribose) glycohydrolase [Source:HGNC Symbol;Acc:HGNC:8605]	10	q11.23	49818279	49970203	5129	-1	-0.616011	-0.66092	-0.689627	0.0770837	-0.0979823	0.151537	-0.655519	0.316345	-0.102282	5.78997	47.9437	4.59927e-20	1.16244e-19
ENSG00000049860	HEXB	HEXB	hexosaminidase subunit beta [Source:HGNC Symbol;Acc:HGNC:4879]	5	q13.3	74640023	74722647	5015	1	1.69953	1.94322	1.90983	0.317589	0.639727	0.0462748	1.85086	-1.08966	0.350412	6.46107	47.9403	4.60606e-20	1.16401e-19
ENSG00000082293	COL19A1	COL19A1	collagen type XIX alpha 1 chain [Source:HGNC Symbol;Acc:HGNC:2196]	6	q13	69866556	70212468	11018	1	7.36146	7.20758	7.53992	-0.176595	-0.26782	3.67083	7.36965	-3.29832	-3.26484	-0.635192	47.9354	4.61583e-20	1.16633e-19
ENSG00000198382	UVRAG	UVRAG	UV radiation resistance associated [Source:HGNC Symbol;Acc:HGNC:12640]	11	q13.5	75815210	76144232	7346	1	0.54693	0.977834	0.677785	0.673272	0.214053	-0.147096	0.734183	-0.385543	0.0746487	4.75164	47.9248	4.63695e-20	1.17152e-19
ENSG00000082556	OPRK1	OPRK1	opioid receptor kappa 1 [Source:HGNC Symbol;Acc:HGNC:8154]	8	q11.23	53225716	53251697	5738	-1	2.58249	2.90673	3.70373	3.21959	-2.17013	1.09376	3.06432	-1.75876	-0.294548	1.63822	47.9239	4.63877e-20	1.17183e-19
ENSG00000107672	NSMCE4A	NSMCE4A	NSE4 homolog A, SMC5-SMC6 complex component [Source:HGNC Symbol;Acc:HGNC:25935]	10	q26.13	121957091	121975217	3543	-1	-0.759148	-0.6144	-0.715843	0.858674	-0.352466	-0.294054	-0.696464	0.32201	-0.0762511	5.04604	47.9209	4.6448e-20	1.17321e-19
ENSG00000065154	OAT	OAT	ornithine aminotransferase [Source:HGNC Symbol;Acc:HGNC:8091]	10	q26.13	124397303	124418976	3388	-1	-0.581629	-0.649783	-0.831408	-1.3686	-0.705035	-0.967542	-0.687607	0.856814	-0.278645	6.61668	47.916	4.65465e-20	1.17554e-19
ENSG00000177889	UBE2N	UBE2N	ubiquitin conjugating enzyme E2 N [Source:HGNC Symbol;Acc:HGNC:12492]	12	q22	93405673	93441947	5954	-1	-0.67149	-0.961569	-0.847341	-0.776164	0.12084	0.15657	-0.8268	0.530853	-0.0791556	6.73576	47.915	4.65649e-20	1.17586e-19
ENSG00000110046	ATG2A	ATG2A	autophagy related 2A [Source:HGNC Symbol;Acc:HGNC:29028]	11	q13.1	64894546	64917211	7833	-1	0.933224	1.58714	1.50588	-0.197347	-0.779425	-0.658646	1.34208	-0.433207	0.331201	5.41749	47.9091	4.66851e-20	1.17874e-19
ENSG00000154822	PLCL2	PLCL2	phospholipase C like 2 [Source:HGNC Symbol;Acc:HGNC:9064]	3	p24.3	16802651	17090604	5160	1	2.21808	2.40814	2.51608	1.82176	-1.44013	-1.68051	2.38077	-0.597771	-1.05255	4.55609	47.8877	4.7118e-20	1.18953e-19
ENSG00000187531	SIRT7	SIRT7	sirtuin 7 [Source:HGNC Symbol;Acc:HGNC:14935]	17	q25.3	81911939	81921323	6134	-1	0.865419	1.31787	1.3208	-0.774521	-0.22439	-0.532007	1.16803	-0.366096	0.362906	3.88679	47.8814	4.72463e-20	1.19261e-19
ENSG00000143498	TAF1A	TAF1A	TATA-box binding protein associated factor, RNA polymerase I subunit A [Source:HGNC Symbol;Acc:HGNC:11532]	1	q41	222557902	222589933	2891	-1	-0.824016	-0.853493	-1.05038	0.94872	0.869827	0.155382	-0.909297	0.0155867	0.777484	2.97266	47.8721	4.74348e-20	1.19722e-19
ENSG00000148672	GLUD1	GLUD1	glutamate dehydrogenase 1 [Source:HGNC Symbol;Acc:HGNC:4335]	10	q23.2	87050202	87094843	3780	-1	-0.39942	-0.0167919	-0.240799	0.0304107	0.0573496	-0.489527	-0.219004	-0.0219978	0.646871	7.46563	47.8664	4.75527e-20	1.20004e-19
ENSG00000244486	SCARF2	SCARF2	scavenger receptor class F member 2 [Source:HGNC Symbol;Acc:HGNC:19869]	22	q11.21	20424584	20437826	3572	-1	-1.29768	-2.6453	-2.02333	-2.53153	1.44968	0.534662	-1.98877	2.07086	-3.92327	0.526509	47.8649	4.75829e-20	1.20065e-19
ENSG00000198832	SELENOM	SELENOM	selenoprotein M [Source:HGNC Symbol;Acc:HGNC:30397]	22	q12.2	31104772	31120069	3187	-1	1.73494	2.52807	1.9816	0.47222	-0.901292	-2.49133	2.08153	-0.511642	0.264526	3.15889	47.8576	4.77332e-20	1.20429e-19
ENSG00000179363	TMEM31	TMEM31	transmembrane protein 31 [Source:HGNC Symbol;Acc:HGNC:28601]	X	q22.2	103710909	103714032	732	1	0.10142	1.23499	0.856089	1.36604	1.56254	-1.41961	0.730831	-2.12783	3.97844	-1.91077	47.854	4.78079e-20	1.20602e-19
ENSG00000119714	GPR68	GPR68	G protein-coupled receptor 68 [Source:HGNC Symbol;Acc:HGNC:4519]	14	q32.11	91232532	91253925	3474	-1	3.25918	3.84188	3.52727	1.86686	-1.1036	1.25461	3.54278	-1.33456	-2.35372	-0.68284	47.8395	4.81078e-20	1.21343e-19
ENSG00000253219	KRT18P41	KRT18P41	keratin 18 pseudogene 41 [Source:HGNC Symbol;Acc:HGNC:33411]	5	q35.1	170140664	170141940	1277	-1	2.06701	2.02298	3.24256	-2.99022	-0.348804	0.772151	2.44418	-1.16292	1.97308	1.09534	47.833	4.82427e-20	1.21668e-19
ENSG00000251363	LINC02315	LINC02315	long intergenic non-protein coding RNA 2315 [Source:HGNC Symbol;Acc:HGNC:53234]	14	q21.1	40954693	41149309	1136	1	0.42228	0.456189	-0.280403	0.628044	1.78159	0.512809	0.199355	0.433387	-4.40531	2.12136	47.7978	4.89821e-20	1.23517e-19
ENSG00000225489	AL354707.1		novel transcript	9	p24.1	6716157	6727438	3177	1	0.802685	0.850927	0.0886262	3.17984	1.44482	0.855216	0.580746	-1.27143	2.95769	-1.15701	47.795	4.90414e-20	1.23651e-19
ENSG00000177125	ZBTB34	ZBTB34	zinc finger and BTB domain containing 34 [Source:HGNC Symbol;Acc:HGNC:31446]	9	q33.3	126860665	126885878	6606	1	0.616133	1.18565	0.891467	0.419032	0.14668	0.276899	0.897751	-0.641297	0.466724	6.09457	47.7899	4.91507e-20	1.23911e-19
ENSG00000105767	CADM4	CADM4	cell adhesion molecule 4 [Source:HGNC Symbol;Acc:HGNC:30825]	19	q13.31	43622368	43639850	2257	-1	-0.974978	-1.3531	-0.399462	2.09141	-2.53211	-0.233483	-0.909181	1.15053	-2.32872	2.8915	47.7875	4.92017e-20	1.24024e-19
ENSG00000153132	CLGN	CLGN	calmegin [Source:HGNC Symbol;Acc:HGNC:2060]	4	q31.1	140388453	140427661	2822	-1	-2.45993	-1.39417	-1.41755	2.56585	-0.714975	3.53145	-1.75722	0.544225	-2.73817	1.06657	47.7815	4.93284e-20	1.24327e-19
ENSG00000206337	HCP5	HCP5	HLA complex P5 [Source:HGNC Symbol;Acc:HGNC:21659]	6	p21.33	31463170	31478936	11058	1	-3.85472	-4.38974	-4.2396	-0.316332	-2.13146	-1.27619	-4.16136	3.28349	-3.66003	-1.77013	47.7697	4.95807e-20	1.24948e-19
ENSG00000162402	USP24	USP24	ubiquitin specific peptidase 24 [Source:HGNC Symbol;Acc:HGNC:12623]	1	p32.3	55066359	55215364	12023	-1	-0.373713	-0.497497	-0.410158	-0.348226	0.0205499	-0.238032	-0.427123	0.079076	0.554855	7.13057	47.7559	4.98771e-20	1.25679e-19
ENSG00000234949	AC104667.2		novel transcript, antisense to RAB17	2	q37.3	237591020	237595981	1656	1	1.59073	1.27727	-0.331702	0.457849	-0.368613	2.06849	0.845434	-1.59088	4.52097	-2.36615	47.7474	5.00621e-20	1.26129e-19
ENSG00000184254	ALDH1A3	ALDH1A3	aldehyde dehydrogenase 1 family member A3 [Source:HGNC Symbol;Acc:HGNC:409]	15	q26.3	100877714	100916626	5335	1	-3.68565	-2.6616	-2.39062	-3.92824	-1.52225	0.775134	-2.91262	2.50749	-1.68543	1.38782	47.7424	5.01692e-20	1.26383e-19
ENSG00000185215	TNFAIP2	TNFAIP2	TNF alpha induced protein 2 [Source:HGNC Symbol;Acc:HGNC:11895]	14	q32.32	103123442	103137439	5029	1	-0.847335	-0.049636	0.0933582	0.615925	-0.824787	-1.44561	-0.267871	-0.50646	3.21848	2.98369	47.7394	5.0235e-20	1.26532e-19
ENSG00000258526	AL049828.1		novel transcript	14	q21.1	39432599	40390547	14138	1	2.15708	1.55979	2.1307	1.53048	-0.160931	0.460138	1.94919	-0.840063	-1.47571	1.51466	47.7319	5.03993e-20	1.2693e-19
ENSG00000122786	CALD1	CALD1	caldesmon 1 [Source:HGNC Symbol;Acc:HGNC:1441]	7	q33	134744252	134970729	9844	1	1.20854	0.908812	0.936427	0.0644365	-0.987672	0.18908	1.01793	-0.437624	0.729437	8.33057	47.7309	5.04198e-20	1.26966e-19
ENSG00000024422	EHD2	EHD2	EH domain containing 2 [Source:HGNC Symbol;Acc:HGNC:3243]	19	q13.33	47713422	47743134	3844	1	1.55158	1.19573	0.995351	0.409244	0.220471	0.227837	1.24755	0.696067	-6.15792	1.10318	47.724	5.05708e-20	1.2733e-19
ENSG00000100077	GRK3	GRK3	G protein-coupled receptor kinase 3 [Source:HGNC Symbol;Acc:HGNC:290]	22	q12.1	25564675	25729294	9477	1	-0.0203574	0.358128	-0.00741309	-0.0106886	0.158251	-0.948368	0.110119	-0.184706	1.04412	6.07151	47.7227	5.06003e-20	1.27388e-19
ENSG00000172469	MANEA	MANEA	mannosidase endo-alpha [Source:HGNC Symbol;Acc:HGNC:21072]	6	q16.1	95577535	95609452	5190	1	1.43758	0.661898	1.13104	1.02161	1.17764	5.22372	1.07684	-1.28027	-0.396549	4.68541	47.7187	5.0686e-20	1.27588e-19
ENSG00000198113	TOR4A	TOR4A	torsin family 4 member A [Source:HGNC Symbol;Acc:HGNC:25981]	9	q34.3	137277726	137282641	4171	1	1.32841	1.55543	2.00124	-0.740855	-0.873514	-0.887075	1.62836	0.389459	-2.10293	1.8712	47.7161	5.07433e-20	1.27716e-19
ENSG00000138175	ARL3	ARL3	ADP ribosylation factor like GTPase 3 [Source:HGNC Symbol;Acc:HGNC:694]	10	q24.32	102673731	102714397	3834	-1	0.13713	-0.0994945	-0.186398	1.11982	0.538771	0.715169	-0.0495877	0.0607812	-1.71991	4.3277	47.7073	5.09377e-20	1.28189e-19
ENSG00000147364	FBXO25	FBXO25	F-box protein 25 [Source:HGNC Symbol;Acc:HGNC:13596]	8	p23.3	406428	477967	11438	1	0.390885	0.794511	0.422004	-0.396365	-2.38063	0.27705	0.5358	-0.255378	1.08372	3.96959	47.6977	5.11504e-20	1.28708e-19
ENSG00000085978	ATG16L1	ATG16L1	autophagy related 16 like 1 [Source:HGNC Symbol;Acc:HGNC:21498]	2	q37.1	233210051	233295674	6047	1	0.905767	0.522173	1.03632	-0.32621	0.259644	0.0713726	0.82142	-0.40369	0.179539	5.56343	47.6924	5.12669e-20	1.28984e-19
ENSG00000163328	GPR155	GPR155	G protein-coupled receptor 155 [Source:HGNC Symbol;Acc:HGNC:22951]	2	q31.1	174431571	174487094	7769	-1	4.03291	3.67779	3.82541	-0.955032	0.572508	-1.23523	3.84537	-1.30101	-1.83695	1.92264	47.6516	5.21806e-20	1.31267e-19
ENSG00000145864	GABRB2	GABRB2	gamma-aminobutyric acid type A receptor subunit beta2 [Source:HGNC Symbol;Acc:HGNC:4082]	5	q34	161288429	161549044	10002	-1	-4.70916	-4.5419	-3.4225	-1.33021	-0.693171	0.311294	-4.22452	2.87552	-4.70021	-0.326905	47.6218	5.28591e-20	1.32957e-19
ENSG00000175104	TRAF6	TRAF6	TNF receptor associated factor 6 [Source:HGNC Symbol;Acc:HGNC:12036]	11	p12	36483769	36510272	8129	-1	1.21855	1.17547	1.21158	0.873207	0.380382	0.29659	1.20187	-0.698097	-0.618446	4.61039	47.6208	5.2883e-20	1.33e-19
ENSG00000130559	CAMSAP1	CAMSAP1	calmodulin regulated spectrin associated protein 1 [Source:HGNC Symbol;Acc:HGNC:19946]	9	q34.3	135808487	135907546	8960	-1	-0.396387	-0.850183	-0.541409	0.439384	0.414405	0.369244	-0.595993	0.174338	-0.338847	6.51219	47.6187	5.2931e-20	1.33104e-19
ENSG00000101665	SMAD7	SMAD7	SMAD family member 7 [Source:HGNC Symbol;Acc:HGNC:6773]	18	q21.1	48919853	48952052	5033	-1	0.177422	0.937566	1.26653	-3.25368	-1.78149	0.739013	0.79384	0.426933	-0.555987	5.66641	47.6058	5.32279e-20	1.33834e-19
ENSG00000049089	COL9A2	COL9A2	collagen type IX alpha 2 chain [Source:HGNC Symbol;Acc:HGNC:2218]	1	p34.2	40300489	40317813	4215	-1	0.957694	1.26703	2.12505	1.73185	2.36832	4.31408	1.44993	-1.80363	-0.796297	3.65023	47.5935	5.35123e-20	1.34532e-19
ENSG00000286257	AL137100.3		novel transcript	14	q22.3	56951008	57060715	4598	-1	0.44906	-0.267494	-0.769818	2.12457	4.96011	7.37968	-0.196084	-2.21138	0.438765	-1.62279	47.5881	5.36379e-20	1.3483e-19
ENSG00000180353	HCLS1	HCLS1	hematopoietic cell-specific Lyn substrate 1 [Source:HGNC Symbol;Acc:HGNC:4844]	3	q13.33	121631399	121660927	5093	-1	0.167385	1.80543	0.230343	-2.64576	-1.11885	-1.70738	0.734386	-0.052834	3.27984	-0.303261	47.5827	5.37649e-20	1.35133e-19
ENSG00000168016	TRANK1	TRANK1	tetratricopeptide repeat and ankyrin repeat containing 1 [Source:HGNC Symbol;Acc:HGNC:29011]	3	p22.2	36826820	36945098	12174	-1	0.840302	0.611765	-1.14613	2.03168	1.05823	-0.587028	0.10198	0.723787	-5.27892	3.27235	47.5777	5.38815e-20	1.35408e-19
ENSG00000147481	SNTG1	SNTG1	syntrophin gamma 1 [Source:HGNC Symbol;Acc:HGNC:13740]	8	q11.21	49909789	50796692	10600	1	-3.24353	-2.97865	-1.93132	-5.01538	-5.30255	-6.44726	-2.71783	4.44268	-3.3825	-1.49635	47.5734	5.39817e-20	1.35643e-19
ENSG00000186654	PRR5	PRR5	proline rich 5 [Source:HGNC Symbol;Acc:HGNC:31682]	22	q13.31	44668547	44737681	5241	1	1.83221	3.29086	2.95997	0.122185	-1.14161	1.17441	2.69435	-1.59371	1.31258	3.68168	47.5723	5.40061e-20	1.35687e-19
ENSG00000254610	AC004923.1		RNA binding protein, fox-1 homolog (C. elegans) 1 (RBFOX1) pseudogene	11	q13.2	67934563	67955802	776	-1	-4.04057	-2.88231	-3.49003	-3.0194	-3.09325	1.10225	-3.47097	1.66056	1.49117	-2.46797	47.5709	5.40391e-20	1.35753e-19
ENSG00000244462	RBM12	RBM12	RNA binding motif protein 12 [Source:HGNC Symbol;Acc:HGNC:9898]	20	q11.22	35648925	35664956	6702	-1	-0.659862	-1.03523	-0.851825	-0.519253	0.0854307	0.130879	-0.848974	0.424524	0.217779	7.33789	47.5639	5.4205e-20	1.36153e-19
ENSG00000158079	PTPDC1	PTPDC1	protein tyrosine phosphatase domain containing 1 [Source:HGNC Symbol;Acc:HGNC:30184]	9	q22.32	94030794	94109856	6369	1	-0.60708	-0.411482	-0.900005	0.609332	0.837181	0.409347	-0.639523	-0.265747	0.769835	3.04189	47.5632	5.42208e-20	1.36175e-19
ENSG00000178175	ZNF366	ZNF366	zinc finger protein 366 [Source:HGNC Symbol;Acc:HGNC:18316]	5	q13.2	72439903	72507410	6407	-1	4.46239	5.9365	5.61913	-0.300943	-0.368613	-0.403247	5.33934	-2.4421	0.138751	-1.64491	47.5514	5.44984e-20	1.36855e-19
ENSG00000116678	LEPR	LEPR	leptin receptor [Source:HGNC Symbol;Acc:HGNC:6554]	1	p31.3	65420652	65641559	11370	1	2.71038	2.94436	2.20711	1.76013	1.47931	1.32514	2.62062	-2.10112	0.649696	4.85021	47.5494	5.45475e-20	1.36961e-19
ENSG00000146166	LGSN	LGSN	lengsin, lens protein with glutamine synthetase domain [Source:HGNC Symbol;Acc:HGNC:21016]	6	q12	63275951	63319983	5829	-1	4.93956	5.13533	5.11594	4.91986	-0.682364	-1.96826	5.06361	-2.7954	0.696639	0.399627	47.5353	5.48824e-20	1.37785e-19
ENSG00000099246	RAB18	RAB18	RAB18, member RAS oncogene family [Source:HGNC Symbol;Acc:HGNC:14244]	10	p12.1	27504174	27542239	6225	1	0.832491	0.827413	0.985354	0.0598471	0.389725	1.21355	0.881753	-0.668813	0.0175825	6.576	47.522	5.51989e-20	1.38562e-19
ENSG00000139618	BRCA2	BRCA2	BRCA2 DNA repair associated [Source:HGNC Symbol;Acc:HGNC:1101]	13	q13.1	32315086	32400266	12807	1	-0.893607	-1.25286	-1.298	-1.0294	-0.367093	-0.522537	-1.14816	0.433939	1.04089	5.5297	47.519	5.52716e-20	1.38727e-19
ENSG00000159579	RSPRY1	RSPRY1	ring finger and SPRY domain containing 1 [Source:HGNC Symbol;Acc:HGNC:29420]	16	q13	57186137	57240469	6058	1	0.442666	0.24724	0.219171	0.299074	0.0168904	1.27069	0.303026	-0.488969	0.519556	5.90963	47.5159	5.53456e-20	1.38895e-19
ENSG00000126746	ZNF384	ZNF384	zinc finger protein 384 [Source:HGNC Symbol;Acc:HGNC:11955]	12	p13.31	6666477	6689572	5181	-1	0.0711452	0.151899	0.146816	0.0541994	0.116121	-0.197513	0.123287	-0.252597	0.698164	5.33781	47.5083	5.55297e-20	1.39339e-19
ENSG00000102606	ARHGEF7	ARHGEF7	Rho guanine nucleotide exchange factor 7 [Source:HGNC Symbol;Acc:HGNC:15607]	13	q34	111114559	111305737	11768	1	0.400009	0.519556	0.609559	0.467429	-0.147982	-0.505995	0.509708	-0.160608	-0.26136	5.93908	47.5074	5.55512e-20	1.39376e-19
ENSG00000133878	DUSP26	DUSP26	dual specificity phosphatase 26 [Source:HGNC Symbol;Acc:HGNC:28161]	8	p12	33591330	33600023	1971	-1	-5.1651	-5.48942	-4.55473	-1.37388	-4.39019	-4.30509	-5.06975	4.56639	-3.55137	-1.99727	47.5038	5.56379e-20	1.39576e-19
ENSG00000170946	DNAJC24	DNAJC24	DnaJ heat shock protein family (Hsp40) member C24 [Source:HGNC Symbol;Acc:HGNC:26979]	11	p13	31369840	31432835	8578	1	-0.271064	-0.319995	-0.409273	1.36795	0.462241	0.528659	-0.333444	-0.128297	-0.402288	3.91175	47.4915	5.59358e-20	1.40305e-19
ENSG00000280058	AL117378.2		TEC	6	q23.2	131910191	131911527	1337	1	-5.89287	-6.23257	-4.80153	-5.86831	-3.15653	-5.43083	-5.64232	5.27387	-2.33949	-2.9218	47.4905	5.59602e-20	1.40349e-19
ENSG00000142186	SCYL1	SCYL1	SCY1 like pseudokinase 1 [Source:HGNC Symbol;Acc:HGNC:14372]	11	q13.1	65525077	65538704	4282	1	0.78944	0.956966	1.04749	-0.445226	0.598052	-0.0148572	0.931298	-0.497404	0.186456	6.48539	47.4866	5.60553e-20	1.4057e-19
ENSG00000116885	OSCP1	OSCP1	organic solute carrier partner 1 [Source:HGNC Symbol;Acc:HGNC:29971]	1	p34.3	36415827	36450451	2788	-1	2.08835	2.67336	2.58141	1.08641	0.564258	2.31257	2.44771	-1.29286	-2.32456	2.05086	47.4821	5.61643e-20	1.40825e-19
ENSG00000126070	AGO3	AGO3	argonaute RISC catalytic component 3 [Source:HGNC Symbol;Acc:HGNC:18421]	1	p34.3	35930718	36072500	21153	1	0.477272	0.921075	0.839178	0.979315	0.963558	0.46535	0.745842	-0.647599	-0.684145	5.30741	47.4807	5.61985e-20	1.40893e-19
ENSG00000139209	SLC38A4	SLC38A4	solute carrier family 38 member 4 [Source:HGNC Symbol;Acc:HGNC:14679]	12	q13.11	46764761	46832408	4145	-1	-1.35591	0.353544	-1.01145	1.11279	-4.14522	-5.65149	-0.671273	1.6886	-0.294249	1.60219	47.4717	5.642e-20	1.41431e-19
ENSG00000113621	TXNDC15	TXNDC15	thioredoxin domain containing 15 [Source:HGNC Symbol;Acc:HGNC:20652]	5	q31.1	134874371	134901635	4807	1	0.163127	-0.255081	0.00281961	0.130686	0.664022	0.500865	-0.0297117	0.173441	-1.54048	4.69216	47.4672	5.65302e-20	1.41689e-19
ENSG00000005238	FAM214B	FAM214B	family with sequence similarity 214 member B [Source:HGNC Symbol;Acc:HGNC:25666]	9	p13.3	35104112	35116341	6409	-1	0.903918	1.12619	1.07304	1.8316	-0.0538546	1.91195	1.03438	-0.834895	-1.16162	3.69617	47.4562	5.68003e-20	1.42348e-19
ENSG00000183726	TMEM50A	TMEM50A	transmembrane protein 50A [Source:HGNC Symbol;Acc:HGNC:30590]	1	p36.11	25338317	25362361	3010	1	0.641997	0.396865	0.561018	0.373565	0.595796	0.676241	0.533293	-0.294456	-0.791904	6.18541	47.4494	5.69702e-20	1.42756e-19
ENSG00000101187	SLCO4A1	SLCO4A1	solute carrier organic anion transporter family member 4A1 [Source:HGNC Symbol;Acc:HGNC:10953]	20	q13.33	62642503	62685785	3991	1	-1.25941	-1.31146	-2.12644	-2.57906	-2.80972	-4.39869	-1.56577	1.64921	2.1063	2.73515	47.4478	5.70087e-20	1.42834e-19
ENSG00000173077	DELEC1	DELEC1	deleted in esophageal cancer 1 [Source:HGNC Symbol;Acc:HGNC:23658]	9	q32	114850968	115402644	6650	1	5.07449	3.85115	4.09746	-0.300943	0.392353	5.1792	4.34103	-2.31934	-2.15738	-1.95435	47.4351	5.7325e-20	1.43609e-19
ENSG00000196655	TRAPPC4	TRAPPC4	trafficking protein particle complex 4 [Source:HGNC Symbol;Acc:HGNC:19943]	11	q23.3	119018763	119025454	4809	1	0.452076	-0.0158892	-0.0170935	-0.455013	0.170227	-0.00644763	0.139698	0.256161	-0.801168	5.32242	47.421	5.76768e-20	1.44472e-19
ENSG00000253552	HOXA-AS2	HOXA-AS2	HOXA cluster antisense RNA 2 [Source:HGNC Symbol;Acc:HGNC:43745]	7	p15.2	27107777	27134302	5431	1	-0.325501	0.0445309	0.265481	-0.300943	7.40211	-0.403247	-0.005163	-0.951948	-0.772374	-3.90617	47.404	5.81047e-20	1.45525e-19
ENSG00000132763	MMACHC	MMACHC	metabolism of cobalamin associated C [Source:HGNC Symbol;Acc:HGNC:24525]	1	p34.1	45500300	45513382	5049	1	-0.793594	-0.885296	-0.790685	-0.00299462	0.131802	-0.893453	-0.823192	0.232893	1.03125	3.09931	47.3933	5.83778e-20	1.46191e-19
ENSG00000237172	B3GNT9	B3GNT9	UDP-GlcNAc:betaGal beta-1,3-N-acetylglucosaminyltransferase 9 [Source:HGNC Symbol;Acc:HGNC:28714]	16	q22.1	67148104	67150998	2702	-1	1.34365	0.545254	1.23982	-0.739246	0.79737	0.547644	1.04291	-0.0851066	-2.90465	2.10966	47.3892	5.84809e-20	1.46431e-19
ENSG00000128881	TTBK2	TTBK2	tau tubulin kinase 2 [Source:HGNC Symbol;Acc:HGNC:19141]	15	q15.2	42738730	42920809	12921	-1	-0.222703	-0.182591	-0.402524	1.57945	0.689454	0.215846	-0.269273	0.0226249	-1.17525	4.91344	47.3856	5.85727e-20	1.46642e-19
ENSG00000058600	POLR3E	POLR3E	RNA polymerase III subunit E [Source:HGNC Symbol;Acc:HGNC:30347]	16	p12.2	22297375	22335101	9486	1	-1.12942	-0.874014	-0.820587	-0.664878	-0.0895722	-0.770109	-0.941342	0.669874	0.206987	5.67617	47.3796	5.87272e-20	1.4701e-19
ENSG00000157445	CACNA2D3	CACNA2D3	calcium voltage-gated channel auxiliary subunit alpha2delta 3 [Source:HGNC Symbol;Acc:HGNC:15460]	3	p21.1	54122547	55074557	4719	1	1.40455	1.44153	1.38845	-1.49196	-2.03568	-1.18347	1.41151	0.834554	-2.81954	2.52757	47.3749	5.88477e-20	1.47293e-19
ENSG00000144560	VGLL4	VGLL4	vestigial like family member 4 [Source:HGNC Symbol;Acc:HGNC:28966]	3	p25.2	11556069	11771350	7228	-1	0.574144	0.63791	0.788098	0.57523	1.40473	-0.512247	0.666717	-0.536658	-0.392051	6.31542	47.3704	5.89632e-20	1.47564e-19
ENSG00000124067	SLC12A4	SLC12A4	solute carrier family 12 member 4 [Source:HGNC Symbol;Acc:HGNC:10913]	16	q22.1	67943474	67969601	8298	-1	1.59271	1.47306	1.71544	0.276957	1.79485	-0.0278568	1.59374	-1.23231	0.998107	6.19767	47.3684	5.90142e-20	1.47673e-19
ENSG00000166233	ARIH1	ARIH1	ariadne RBR E3 ubiquitin protein ligase 1 [Source:HGNC Symbol;Acc:HGNC:689]	15	q24.1	72474330	72602987	22878	1	0.00430631	0.349995	0.265491	0.588459	0.198699	0.190302	0.206597	-0.0554975	-0.801107	6.81979	47.3423	5.9688e-20	1.4934e-19
ENSG00000177468	OLIG3	OLIG3	oligodendrocyte transcription factor 3 [Source:HGNC Symbol;Acc:HGNC:18003]	6	q23.3	137492199	137494394	2196	-1	-7.53773	-6.49716	-5.071	-7.43344	-7.74478	-8.29454	-6.36863	6.43702	-2.54759	-2.6968	47.3365	5.98405e-20	1.49703e-19
ENSG00000100908	EMC9	EMC9	ER membrane protein complex subunit 9 [Source:HGNC Symbol;Acc:HGNC:20273]	14	q12	24138959	24141591	1591	-1	-1.28167	-1.39844	-1.28512	-1.35997	-0.453895	-0.294472	-1.32174	0.879273	0.341535	3.01674	47.3293	6.00284e-20	1.50154e-19
ENSG00000286329	AC108690.1		novel transcript	3	p12.2	80602716	80677898	2188	-1	0.0706013	2.87018	2.21604	-0.300943	-0.368613	-0.403247	1.71894	-0.00523245	-1.29534	-2.98213	47.3262	6.01087e-20	1.50336e-19
ENSG00000148450	MSRB2	MSRB2	methionine sulfoxide reductase B2 [Source:HGNC Symbol;Acc:HGNC:17061]	10	p12.2	23095579	23122013	1979	1	0.835735	0.964874	1.04955	0.470713	0.990132	1.47132	0.950052	-0.700797	-1.26176	3.71035	47.3161	6.03741e-20	1.50977e-19
ENSG00000188191	PRKAR1B	PRKAR1B	protein kinase cAMP-dependent type I regulatory subunit beta [Source:HGNC Symbol;Acc:HGNC:9390]	7	p22.3	549197	727650	4491	-1	-1.44405	-1.36854	-1.67826	-0.573003	-0.707227	0.323966	-1.49695	1.02575	-0.363966	4.19562	47.3159	6.03802e-20	1.50977e-19
ENSG00000115593	SMYD1	SMYD1	SET and MYND domain containing 1 [Source:HGNC Symbol;Acc:HGNC:20986]	2	p11.2	88067825	88113384	4552	1	7.19583	4.55849	4.61545	-0.300943	-0.368613	-0.403247	5.45659	-1.72901	-2.19758	-1.64559	47.3152	6.03979e-20	1.51002e-19
ENSG00000135108	FBXO21	FBXO21	F-box protein 21 [Source:HGNC Symbol;Acc:HGNC:13592]	12	q24.22	117141988	117190531	6949	-1	-0.558806	-0.655592	-0.810461	0.273823	-0.464119	-0.484569	-0.674953	0.377119	0.338649	6.44521	47.3099	6.05375e-20	1.51332e-19
ENSG00000251495	PPIAP11	PPIAP11	peptidylprolyl isomerase A pseudogene 11 [Source:HGNC Symbol;Acc:HGNC:9263]	5	q14.1	82009602	82010094	493	-1	-1.45622	-1.58125	-1.60247	-1.14198	-0.4404	-0.484902	-1.54665	0.905504	0.171859	3.80536	47.2995	6.08137e-20	1.52004e-19
ENSG00000138778	CENPE	CENPE	centromere protein E [Source:HGNC Symbol;Acc:HGNC:1856]	4	q24	103105349	103198445	9928	-1	-1.53887	-2.06774	-2.04439	-0.221376	-0.247204	-1.36071	-1.88367	1.02218	0.219949	5.94635	47.297	6.08782e-20	1.52146e-19
ENSG00000115415	STAT1	STAT1	signal transducer and activator of transcription 1 [Source:HGNC Symbol;Acc:HGNC:11362]	2	q32.2	190908460	191020960	9770	-1	0.889033	1.16381	0.487738	0.318367	0.255315	2.10933	0.846861	-1.03377	1.01995	7.03942	47.2934	6.0975e-20	1.52369e-19
ENSG00000204138	PHACTR4	PHACTR4	phosphatase and actin regulator 4 [Source:HGNC Symbol;Acc:HGNC:25793]	1	p35.3	28369582	28500364	7317	1	-0.201937	-0.162987	-0.303577	0.226141	0.306201	-0.154606	-0.222833	0.346243	-1.25239	5.13485	47.2863	6.11648e-20	1.52824e-19
ENSG00000167526	RPL13	RPL13	ribosomal protein L13 [Source:HGNC Symbol;Acc:HGNC:10303]	16	q24.3	89560657	89566828	6172	1	0.0808617	0.00140913	-0.0810135	0.612608	0.539597	-0.138352	0.000419107	-0.390022	1.01217	9.67934	47.2831	6.12506e-20	1.53019e-19
ENSG00000176809	LRRC37A3	LRRC37A3	leucine rich repeat containing 37 member A3 [Source:HGNC Symbol;Acc:HGNC:32427]	17	q24.1	64854312	64919480	7641	-1	1.87618	2.90444	2.7331	0.800307	0.134581	0.45918	2.50457	-1.23338	-1.58139	1.22052	47.2631	6.17856e-20	1.54336e-19
ENSG00000255666	LINC02700	LINC02700	long intergenic non-protein coding RNA 2700 [Source:HGNC Symbol;Acc:HGNC:54214]	11	q21	94638045	94652884	3087	1	-5.71948	-4.81073	-5.33481	-5.98978	0.4314	2.8017	-5.28834	2.593	1.03523	-1.07726	47.2468	6.22278e-20	1.55421e-19
ENSG00000031081	ARHGAP31	ARHGAP31	Rho GTPase activating protein 31 [Source:HGNC Symbol;Acc:HGNC:29216]	3	q13.32	119294383	119420714	9374	1	0.775849	0.245803	0.0812839	-0.362405	-0.291029	-0.339472	0.367645	0.967219	-3.71467	3.83477	47.2451	6.22748e-20	1.55519e-19
ENSG00000152253	SPC25	SPC25	SPC25 component of NDC80 kinetochore complex [Source:HGNC Symbol;Acc:HGNC:24031]	2	q31.1	168834132	168913371	1829	-1	-1.26655	-2.41884	-2.32782	-0.0386791	-0.256505	-0.71628	-2.0044	0.85805	0.670351	3.08965	47.244	6.23039e-20	1.55572e-19
ENSG00000213719	CLIC1	CLIC1	chloride intracellular channel 1 [Source:HGNC Symbol;Acc:HGNC:2062]	6	p21.33	31730581	31739763	1942	-1	0.941171	0.736607	0.908292	-0.356796	0.540935	1.11375	0.862023	-0.669321	0.211458	8.34603	47.2386	6.24501e-20	1.55917e-19
ENSG00000170290	SLN	SLN	sarcolipin [Source:HGNC Symbol;Acc:HGNC:11089]	11	q22.3	107707378	107719693	906	-1	9.97926	10.6626	7.78426	-0.300943	-0.368613	0.121728	9.47538	-4.84351	1.84082	0.720391	47.2342	6.25709e-20	1.56199e-19
ENSG00000237550	AC243919.1		ribosomal protein L9 pseudogene 9	15	q25.2	82372196	82372912	717	-1	0.28799	0.295121	-0.0464015	0.655944	0.585069	0.261361	0.178903	-0.373764	1.06796	5.71928	47.2338	6.25805e-20	1.56204e-19
ENSG00000090013	BLVRB	BLVRB	biliverdin reductase B [Source:HGNC Symbol;Acc:HGNC:1063]	19	q13.2	40447765	40465764	1613	-1	0.708195	1.48225	0.749082	0.235896	-0.162557	0.180022	0.979843	-0.919027	1.30783	4.55583	47.2304	6.2675e-20	1.5642e-19
ENSG00000119986	AVPI1	AVPI1	arginine vasopressin induced 1 [Source:HGNC Symbol;Acc:HGNC:30898]	10	q24.2	97677424	97687241	1375	-1	2.93936	3.24667	3.15757	-0.0546127	0.616947	-1.27595	3.11454	-1.47585	1.1489	3.79932	47.2158	6.30755e-20	1.574e-19
ENSG00000258168	AC025569.1		novel transcript, antisense to PTPRB	12	q15	70468080	70543040	6368	1	3.3763	2.47281	3.17471	-0.869749	-0.441852	0.92334	3.00794	-2.34872	5.16338	-0.250323	47.2095	6.32488e-20	1.57813e-19
ENSG00000142185	TRPM2	TRPM2	transient receptor potential cation channel subfamily M member 2 [Source:HGNC Symbol;Acc:HGNC:12339]	21	q22.3	44350163	44443081	6705	1	-0.232807	-0.278732	-0.986779	1.78575	3.38793	6.72845	-0.499439	-2.54296	3.98671	-2.37294	47.2067	6.33279e-20	1.57983e-19
ENSG00000148297	MED22	MED22	mediator complex subunit 22 [Source:HGNC Symbol;Acc:HGNC:11477]	9	q34.2	133338312	133348131	7235	-1	-0.182927	-0.665103	-0.0714012	-0.964342	-0.940322	0.189603	-0.306477	0.260065	0.821352	5.71927	47.2065	6.33329e-20	1.57983e-19
ENSG00000147862	NFIB	NFIB	nuclear factor I B [Source:HGNC Symbol;Acc:HGNC:7785]	9	p22.3	14081843	14398983	12765	-1	-1.05056	-1.58531	-1.45266	-4.28174	-1.54649	0.0450618	-1.36284	2.47191	-4.30118	2.06967	47.2	6.35117e-20	1.58409e-19
ENSG00000214223	HNRNPA1P10	HNRNPA1P10	heterogeneous nuclear ribonucleoprotein A1 pseudogene 10 [Source:HGNC Symbol;Acc:HGNC:39128]	19	p13.2	11666069	11667030	962	-1	-1.16289	-1.30417	-1.20323	0.217529	0.0371187	-0.562754	-1.22343	0.509515	0.305265	4.49968	47.1989	6.35429e-20	1.58467e-19
ENSG00000183751	TBL3	TBL3	transducin beta like 3 [Source:HGNC Symbol;Acc:HGNC:11587]	16	p13.3	1972053	1982929	7119	1	-1.08036	-1.01036	-0.880038	-1.09453	-0.0414973	-0.578131	-0.990251	0.618599	0.507349	5.25181	47.1776	6.41381e-20	1.59931e-19
ENSG00000235493	LINC01967	LINC01967	long intergenic non-protein coding RNA 1967 [Source:HGNC Symbol;Acc:HGNC:52793]	3	p24.1	27916774	28059268	2798	-1	-0.165087	-0.552645	-1.14979	1.78464	1.36173	0.276182	-0.622507	0.652315	-3.9293	-0.338814	47.1741	6.42353e-20	1.60153e-19
ENSG00000162032	SPSB3	SPSB3	splA/ryanodine receptor domain and SOCS box containing 3 [Source:HGNC Symbol;Acc:HGNC:30629]	16	p13.3	1776712	1793700	3099	-1	0.729164	1.30377	1.45101	0.566615	-1.30355	-0.174271	1.16132	-0.617141	0.598977	4.27828	47.1644	6.45093e-20	1.60816e-19
ENSG00000092621	PHGDH	PHGDH	phosphoglycerate dehydrogenase [Source:HGNC Symbol;Acc:HGNC:8923]	1	p12	119648411	119744226	9217	1	-1.58228	-1.88768	-1.9237	-1.22941	0.0152253	-1.64302	-1.79789	1.11054	1.02858	7.76968	47.1636	6.45317e-20	1.60852e-19
ENSG00000173465	ZNRD2	ZNRD2	zinc ribbon domain containing 2 [Source:HGNC Symbol;Acc:HGNC:11328]	11	q13.1	65570460	65573942	1978	1	-0.785888	-0.695353	-0.462792	-1.74048	-0.850845	-0.82153	-0.648011	0.671068	0.849216	4.16491	47.1619	6.45804e-20	1.60953e-19
ENSG00000287080	H3C3	H3C3	H3 clustered histone 3 [Source:HGNC Symbol;Acc:HGNC:4768]	6	p22.2	26045384	26045869	486	1	-1.78326	-2.81947	-3.52523	-0.0735301	-0.241048	-1.63317	-2.70932	2.97183	-8.25259	3.59759	47.1424	6.51329e-20	1.6231e-19
ENSG00000213096	ZNF254	ZNF254	zinc finger protein 254 [Source:HGNC Symbol;Acc:HGNC:13047]	19	p12	24033405	24129961	7602	1	-0.459974	-0.671351	-0.643651	0.64616	-0.252749	0.261736	-0.591659	0.546589	-1.42694	5.68027	47.1232	6.56804e-20	1.63654e-19
ENSG00000132405	TBC1D14	TBC1D14	TBC1 domain family member 14 [Source:HGNC Symbol;Acc:HGNC:29246]	4	p16.1	6909242	7033118	6260	1	0.314957	0.244308	0.421604	-0.0934469	-0.434129	-0.219957	0.326956	0.114673	-0.573009	7.00135	47.1221	6.57136e-20	1.63716e-19
ENSG00000268654	MIMT1	MIMT1	MER1 repeat containing imprinted transcript 1 [Source:HGNC Symbol;Acc:HGNC:33464]	19	q13.43	56840866	56848556	2038	1	-0.325501	1.80404	2.60826	-0.300943	-0.368613	-0.403247	1.36226	-1.37059	3.39	-3.05889	47.1113	6.60231e-20	1.64466e-19
ENSG00000157869	RAB28	RAB28	RAB28, member RAS oncogene family [Source:HGNC Symbol;Acc:HGNC:9768]	4	p15.33	13361354	13484365	2221	-1	-0.439537	-0.475656	-0.577078	0.721883	0.133853	-0.396613	-0.497424	0.165157	-0.424987	4.11985	47.111	6.60319e-20	1.64468e-19
ENSG00000134333	LDHA	LDHA	lactate dehydrogenase A [Source:HGNC Symbol;Acc:HGNC:6535]	11	p15.1	18394560	18408425	6038	1	-2.94906	-3.01755	-3.27063	-2.18234	-0.484474	-1.3071	-3.07908	1.72869	0.900635	8.2718	47.0989	6.63827e-20	1.65321e-19
ENSG00000285907	AL161910.1		novel transcript	9	q22.2	89563537	89604687	5273	-1	4.13098	5.58487	5.18783	-2.67838	-0.0663638	-0.809109	4.96789	-1.48299	-1.81423	-0.0642492	47.0964	6.64555e-20	1.65481e-19
ENSG00000272168	CASC15	CASC15	cancer susceptibility 15 [Source:HGNC Symbol;Acc:HGNC:28245]	6	p22.3	21664185	22654455	34302	1	-2.49058	-2.7185	-2.5166	-0.0624958	0.408573	1.6074	-2.57523	1.02149	-1.07622	2.68557	47.0928	6.65614e-20	1.65724e-19
ENSG00000248905	FMN1	FMN1	formin 1 [Source:HGNC Symbol;Acc:HGNC:3768]	15	q13.3	32765544	33194714	20270	-1	1.08742	0.85928	-0.0710855	1.82535	4.6227	-1.37925	0.625204	-0.754468	0.235504	3.11245	47.084	6.68187e-20	1.66344e-19
ENSG00000259594	AC023034.1		novel transcript	15	q25.2	81554003	81696780	1508	1	-0.325501	0.0445309	-0.399845	-0.300943	-0.368613	6.02148	-0.226938	-0.628105	-0.484415	-3.92611	47.0834	6.68348e-20	1.66363e-19
ENSG00000270571	AC007681.1		novel transcript, antisense to TACR1	2	p12	75154366	75189949	3438	1	3.34358	1.95094	2.22534	-0.284762	-0.414917	-1.19224	2.50662	-0.414549	0.383053	-0.675069	47.0824	6.6866e-20	1.6642e-19
ENSG00000257817	AC026765.3		novel transcript	12	q24.21	114682292	114767989	2472	1	4.48039	6.10621	6.35199	-1.03609	-0.588635	-1.1384	5.6462	-2.81179	1.76901	-0.775364	47.0793	6.69546e-20	1.6662e-19
ENSG00000230461	PROX1-AS1	PROX1-AS1	PROX1 antisense RNA 1 [Source:HGNC Symbol;Acc:HGNC:43656]	1	q32.3	213817751	213988508	10293	-1	2.23833	3.65812	3.85091	2.02194	6.81029	1.26398	3.24912	-2.84447	-2.7106	-1.7471	47.0754	6.70702e-20	1.66887e-19
ENSG00000133422	MORC2	MORC2	MORC family CW-type zinc finger 2 [Source:HGNC Symbol;Acc:HGNC:23573]	22	q12.2	30925130	30968774	6734	-1	-0.745115	-0.744079	-0.753163	-0.617133	-0.926797	-0.479758	-0.747452	0.672523	0.0539679	6.0168	47.0649	6.73798e-20	1.67636e-19
ENSG00000132388	UBE2G1	UBE2G1	ubiquitin conjugating enzyme E2 G1 [Source:HGNC Symbol;Acc:HGNC:12482]	17	p13.2	4269259	4366628	4539	-1	-0.491237	-0.551193	-0.453433	-0.920164	-0.719313	-0.504697	-0.498621	0.606188	0.111537	6.73552	47.0643	6.73963e-20	1.67656e-19
ENSG00000149292	TTC12	TTC12	tetratricopeptide repeat domain 12 [Source:HGNC Symbol;Acc:HGNC:23700]	11	q23.2	113314529	113383544	5302	1	1.01445	1.7418	0.929238	0.224079	0.394451	1.2042	1.22849	-0.628764	-0.791766	2.89963	47.0423	6.80497e-20	1.6926e-19
