## Supplementary Table 3 for "A Comprehensive Roadmap of Human Placental Development *in vitro*" (part 3 of 3)

### Sheet: DGE.star-featureCounts.noM.+CC. (continued)
GeneID	external_gene_name	hgnc_symbol	description	chromosome_name	band	start_position	end_position	Length	strand	TE.WA09...hPSC.WA09	TE.WA14...hPSC.WA14	TE.WA17...hPSC.WA17	Ecto.WA09...hPSC.WA09	Meso.WA09...hPSC.WA09	Endo.WA09...hPSC.WA09	TE.vs.hPSC	hPSC.vs.all	CC.vs.all	AveExpr	F	P.Value	adj.P.Val
ENSG00000164684	ZNF704	ZNF704	zinc finger protein 704 [Source:HGNC Symbol;Acc:HGNC:32291]	8	q21.13	80628451	80874781	15008	-1	1.52123	1.35677	1.63333	1.9429	0.880179	-0.66039	1.50378	-1.41299	1.41819	5.14579	47.0236	6.8611e-20	1.70635e-19
ENSG00000228305	AC016734.1		PRELI domain containing 1 (PRELID1) pseudogene	2	p15	63622178	63622831	654	-1	-0.732626	-0.501767	-0.397309	-1.4731	-0.3692	-0.397704	-0.543901	0.262928	1.46604	2.10859	47.0072	6.91053e-20	1.71843e-19
ENSG00000151773	CCDC122	CCDC122	coiled-coil domain containing 122 [Source:HGNC Symbol;Acc:HGNC:26478]	13	q14.11	43823909	43879740	5416	-1	1.43352	1.80154	1.312	0.405123	0.65266	-0.382402	1.51568	-0.563815	-1.30576	2.74751	46.9985	6.93684e-20	1.72476e-19
ENSG00000172534	HCFC1	HCFC1	host cell factor C1 [Source:HGNC Symbol;Acc:HGNC:4839]	X	q28	153947557	153971818	9011	-1	-1.01856	-1.08615	-1.00715	-0.309828	0.0367166	-0.787805	-1.03729	0.49524	0.28198	7.15392	46.9917	6.95758e-20	1.7297e-19
ENSG00000264575	LINC00526	LINC00526	long intergenic non-protein coding RNA 526 [Source:HGNC Symbol;Acc:HGNC:28278]	18	p11.31	5236724	5238598	1875	-1	-0.642606	-1.06696	-1.31616	1.16745	0.566603	0.557974	-1.00858	1.51163	-5.54855	-0.0313421	46.9845	6.97954e-20	1.73494e-19
ENSG00000257135	ODC1-DT	ODC1-DT	ODC1 divergent transcript [Source:HGNC Symbol;Acc:HGNC:54070]	2	p25.1	10448689	10457693	4696	1	-3.71302	-3.73151	-4.29074	-0.00112838	0.652638	-0.235392	-3.91175	1.11548	1.39795	-0.764347	46.978	6.99949e-20	1.73968e-19
ENSG00000180998	GPR137C	GPR137C	G protein-coupled receptor 137C [Source:HGNC Symbol;Acc:HGNC:25445]	14	q22.1	52552836	52637713	6505	1	-0.615475	-0.807182	-1.01869	2.2655	0.519872	0.720706	-0.813783	-0.060781	-0.907232	1.84362	46.9741	7.01154e-20	1.74246e-19
ENSG00000136143	SUCLA2	SUCLA2	succinate-CoA ligase ADP-forming subunit beta [Source:HGNC Symbol;Acc:HGNC:11448]	13	q14.2	47745736	48037968	8879	-1	-0.672246	-0.844258	-0.588871	-0.416848	-0.261123	0.251529	-0.701792	0.507512	-0.357419	5.88792	46.9592	7.05748e-20	1.75365e-19
ENSG00000198088	NUP62CL	NUP62CL	nucleoporin 62 C-terminal like [Source:HGNC Symbol;Acc:HGNC:25960]	X	q22.3	107123427	107206433	1867	-1	-1.56809	-2.09137	-2.0294	-0.205089	-1.2225	-1.21306	-1.89629	0.641995	1.70039	0.894408	46.9464	7.09741e-20	1.76336e-19
ENSG00000234405	Z69733.1		novel transcript	X	q22.2	103486461	103517919	1935	1	-0.0293734	0.542151	-0.102115	0.525532	0.145876	3.02287	0.136888	-0.543541	-1.59154	0.83447	46.9334	7.13802e-20	1.77322e-19
ENSG00000146433	TMEM181	TMEM181	transmembrane protein 181 [Source:HGNC Symbol;Acc:HGNC:20958]	6	q25.3	158536436	158635428	5390	1	0.450868	0.296075	0.469777	0.0572165	0.867243	0.159232	0.405574	-0.533906	0.74319	5.93395	46.9285	7.15333e-20	1.77681e-19
ENSG00000154743	TSEN2	TSEN2	tRNA splicing endonuclease subunit 2 [Source:HGNC Symbol;Acc:HGNC:28422]	3	p25.2	12484432	12539623	5667	1	-0.921372	-1.39624	-1.71168	-0.474399	-0.361735	-0.930503	-1.3431	1.02518	0.0657183	3.09672	46.897	7.25303e-20	1.80134e-19
ENSG00000204936	CD177	CD177	CD177 molecule [Source:HGNC Symbol;Acc:HGNC:30072]	19	q13.31	43353686	43363172	2474	1	-3.67898	-3.36816	0.075404	-1.26831	-4.21064	5.66172	-2.32391	1.76273	-2.83409	-1.79468	46.8852	7.29068e-20	1.81047e-19
ENSG00000151572	ANO4	ANO4	anoctamin 4 [Source:HGNC Symbol;Acc:HGNC:23837]	12	q23.1	100717526	101128641	4997	1	0.475955	-0.535672	-0.382054	-3.34012	-2.38173	2.32996	-0.147257	1.77531	-4.27267	-0.722225	46.8834	7.29668e-20	1.81173e-19
ENSG00000155903	RASA2	RASA2	RAS p21 protein activator 2 [Source:HGNC Symbol;Acc:HGNC:9872]	3	q23	141487027	141615344	6015	1	0.641638	1.35565	1.03704	0.622401	-0.23914	0.268327	1.01144	-0.367864	-0.968968	5.60513	46.8739	7.32692e-20	1.81901e-19
ENSG00000101236	RNF24	RNF24	ring finger protein 24 [Source:HGNC Symbol;Acc:HGNC:13779]	20	p13	3927309	4015558	7644	-1	-0.339122	-0.415139	0.199412	-0.443135	0.693748	0.771179	-0.18495	0.169133	-1.4802	4.1638	46.8704	7.33822e-20	1.82159e-19
ENSG00000188010	MORN2	MORN2	MORN repeat containing 2 [Source:HGNC Symbol;Acc:HGNC:30166]	2	p22.1	38875962	38929072	1364	1	0.771658	0.124306	-0.0562519	0.599443	0.70501	3.64533	0.279904	-0.643492	-0.197263	2.57562	46.8635	7.36059e-20	1.82692e-19
ENSG00000148335	NTMT1	NTMT1	N-terminal Xaa-Pro-Lys N-methyltransferase 1 [Source:HGNC Symbol;Acc:HGNC:23373]	9	q34.11	129608884	129636131	3029	1	-1.0534	-1.13949	-1.27894	-0.644178	0.462753	-0.233713	-1.15728	0.565507	0.537848	4.64372	46.8542	7.39083e-20	1.8342e-19
ENSG00000151611	MMAA	MMAA	metabolism of cobalamin associated A [Source:HGNC Symbol;Acc:HGNC:18871]	4	q31.21	145599042	145660033	8158	1	0.322521	0.927462	0.320881	-0.0975473	-1.08528	-0.697266	0.523621	0.421145	-1.98419	2.35509	46.8458	7.41824e-20	1.84077e-19
ENSG00000279516	FAM230C	FAM230C	family with sequence similarity 230 member C [Source:HGNC Symbol;Acc:HGNC:24482]	13	q11	18195297	18232024	2532	1	-0.325501	0.0445309	-0.0210075	-0.300943	-0.368613	-0.403247	-0.100659	-0.566037	2.60783	-4.02059	46.834	7.45677e-20	1.8501e-19
ENSG00000129515	SNX6	SNX6	sorting nexin 6 [Source:HGNC Symbol;Acc:HGNC:14970]	14	q13.1	34561093	34630160	4083	-1	0.80869	1.25944	0.894574	0.0991408	0.438279	0.225323	0.987569	-0.662092	0.510462	6.95541	46.8288	7.47373e-20	1.85407e-19
ENSG00000242419	PCDHGC4	PCDHGC4	protocadherin gamma subfamily C, 4 [Source:HGNC Symbol;Acc:HGNC:8717]	5	q31.3	141484997	141512979	4974	1	-0.235244	-1.56917	-1.03156	1.49281	1.61124	-2.52932	-0.945323	1.21749	-4.17375	0.776145	46.8158	7.51662e-20	1.86448e-19
ENSG00000148985	PGAP2	PGAP2	post-GPI attachment to proteins 2 [Source:HGNC Symbol;Acc:HGNC:17893]	11	p15.4	3797724	3826371	3701	1	0.490403	0.477676	0.234409	-0.657852	-0.0801162	-0.806599	0.40083	0.218295	-0.367361	4.66711	46.8154	7.51789e-20	1.86457e-19
ENSG00000111269	CREBL2	CREBL2	cAMP responsive element binding protein like 2 [Source:HGNC Symbol;Acc:HGNC:2350]	12	p13.1	12611827	12645108	3922	1	0.505167	0.394419	0.406609	0.821023	-0.913185	1.08047	0.435399	-0.38349	0.114333	5.43989	46.8121	7.52903e-20	1.86709e-19
ENSG00000110063	DCPS	DCPS	decapping enzyme, scavenger [Source:HGNC Symbol;Acc:HGNC:29812]	11	q24.2	126304060	126350005	7879	1	-0.790579	-1.26148	-1.25564	-0.359101	0.433236	-0.775346	-1.10256	0.532724	0.19326	4.42122	46.8104	7.53465e-20	1.86825e-19
ENSG00000128242	GAL3ST1	GAL3ST1	galactose-3-O-sulfotransferase 1 [Source:HGNC Symbol;Acc:HGNC:24240]	22	q12.2	30554635	30574665	3095	-1	-4.26897	-1.67998	-1.44243	0.479525	-3.26698	1.16083	-2.46379	2.05019	-2.484	-0.192367	46.8089	7.53965e-20	1.86926e-19
ENSG00000114670	NEK11	NEK11	NIMA related kinase 11 [Source:HGNC Symbol;Acc:HGNC:18593]	3	q22.1	131026850	131350465	5355	1	2.51078	2.64133	2.48022	1.09137	0.586763	2.53117	2.54411	-1.78201	-0.590956	1.68065	46.7977	7.57693e-20	1.87827e-19
ENSG00000185338	SOCS1	SOCS1	suppressor of cytokine signaling 1 [Source:HGNC Symbol;Acc:HGNC:19383]	16	p13.13	11254408	11256204	1797	-1	1.22732	0.495717	0.245309	-1.61161	0.590785	-1.96491	0.656115	0.853991	-1.99365	2.08918	46.795	7.58597e-20	1.88028e-19
ENSG00000005436	GCFC2	GCFC2	GC-rich sequence DNA-binding factor 2 [Source:HGNC Symbol;Acc:HGNC:1317]	2	p12	75652000	75710985	5462	-1	1.29853	0.894983	0.433971	0.308796	0.301304	0.141343	0.875828	-0.374095	0.262894	4.4991	46.7902	7.6019e-20	1.88399e-19
ENSG00000116741	RGS2	RGS2	regulator of G protein signaling 2 [Source:HGNC Symbol;Acc:HGNC:9998]	1	q31.2	192809039	192812275	2088	1	-0.15373	-0.116021	0.103107	-0.166697	0.550899	-1.27631	-0.0555479	1.06066	-3.28219	3.24028	46.7626	7.69491e-20	1.9068e-19
ENSG00000183092	BEGAIN	BEGAIN	brain enriched guanylate kinase associated [Source:HGNC Symbol;Acc:HGNC:24163]	14	q32.2	100537147	100587413	7878	-1	-3.16786	-4.08468	-4.1978	3.33343	-0.025352	-3.3006	-3.81678	2.52973	-2.45826	-2.10174	46.7612	7.69971e-20	1.90776e-19
ENSG00000105287	PRKD2	PRKD2	protein kinase D2 [Source:HGNC Symbol;Acc:HGNC:17293]	19	q13.32	46674275	46717127	5446	-1	0.103984	0.263503	0.31404	0.129767	-0.102029	0.0419811	0.227176	0.194927	-1.26156	5.01726	46.758	7.71038e-20	1.91016e-19
ENSG00000105185	PDCD5	PDCD5	programmed cell death 5 [Source:HGNC Symbol;Acc:HGNC:8764]	19	q13.11	32581190	32587453	2132	1	-0.765298	-0.627375	-0.827106	-0.94193	0.52644	-0.0570611	-0.739926	0.299445	0.504705	4.91316	46.7396	7.77338e-20	1.92553e-19
ENSG00000119686	FLVCR2	FLVCR2	FLVCR heme transporter 2 [Source:HGNC Symbol;Acc:HGNC:20105]	14	q24.3	75578620	75663214	4910	1	1.72404	2.43672	2.63599	-1.15714	-1.07198	2.14643	2.26559	-1.72629	2.89065	4.21511	46.7302	7.80536e-20	1.93321e-19
ENSG00000108691	CCL2	CCL2	C-C motif chemokine ligand 2 [Source:HGNC Symbol;Acc:HGNC:10618]	17	q12	34255218	34257203	1986	1	0.511703	0.0614167	-0.849902	-0.373874	-2.1281	5.05278	-0.0922605	1.09146	-5.69714	0.24467	46.7153	7.85691e-20	1.94574e-19
ENSG00000105221	AKT2	AKT2	AKT serine/threonine kinase 2 [Source:HGNC Symbol;Acc:HGNC:392]	19	q13.2	40230317	40285536	15902	-1	0.137053	0.289565	0.390305	-0.29714	-0.454795	1.00635	0.272308	-0.244691	0.195759	6.75903	46.7054	7.8912e-20	1.95398e-19
ENSG00000069966	GNB5	GNB5	G protein subunit beta 5 [Source:HGNC Symbol;Acc:HGNC:4401]	15	q21.2	52115105	52191369	13302	-1	-0.615885	-1.0474	-1.35433	0.156449	-0.800244	-1.84412	-1.00587	0.87696	-0.109028	4.23152	46.6997	7.91133e-20	1.95872e-19
ENSG00000171956	FOXB1	FOXB1	forkhead box B1 [Source:HGNC Symbol;Acc:HGNC:3799]	15	q22.2	60004234	60061730	3606	1	-2.92241	-5.09894	-3.67953	-1.00801	-0.6616	-6.59681	-3.90029	3.36456	-1.45789	0.217846	46.695	7.92753e-20	1.96249e-19
ENSG00000163879	DNALI1	DNALI1	dynein axonemal light intermediate chain 1 [Source:HGNC Symbol;Acc:HGNC:14353]	1	p34.3	37556919	37566857	4456	1	-0.500333	-0.706565	-0.579414	1.58816	0.431136	1.02543	-0.595437	0.501399	-2.77805	2.45532	46.6929	7.93489e-20	1.96407e-19
ENSG00000140153	WDR20	WDR20	WD repeat domain 20 [Source:HGNC Symbol;Acc:HGNC:19667]	14	q32.31	102139503	102224847	7328	1	0.977658	0.60073	0.860029	0.17928	-0.0739911	0.519054	0.812806	-0.456855	0.150409	4.97291	46.6848	7.96319e-20	1.97083e-19
ENSG00000230124	ACBD6	ACBD6	acyl-CoA binding domain containing 6 [Source:HGNC Symbol;Acc:HGNC:23339]	1	q25.3	180269653	180502954	7512	-1	-0.534673	-0.493838	-0.604117	-0.436923	-0.171328	-0.3132	-0.544209	0.287625	0.617362	5.3155	46.6687	8.0203e-20	1.98471e-19
ENSG00000234593	KAZN-AS1	KAZN-AS1	KAZN antisense RNA 1 [Source:HGNC Symbol;Acc:HGNC:53610]	1	p36.21	14338825	14419973	2858	-1	-0.325501	-0.357092	-0.416235	-0.300943	5.91975	-0.403247	-0.366276	-0.37367	-0.910333	-3.96871	46.6677	8.0238e-20	1.98533e-19
ENSG00000105447	GRWD1	GRWD1	glutamate rich WD repeat containing 1 [Source:HGNC Symbol;Acc:HGNC:21270]	19	q13.33	48445841	48457022	5627	1	-0.892091	-1.34864	-1.04742	-1.20226	-0.0192602	-0.551901	-1.09605	0.933705	-0.199583	5.33439	46.6582	8.05751e-20	1.99343e-19
ENSG00000107242	PIP5K1B	PIP5K1B	phosphatidylinositol-4-phosphate 5-kinase type 1 beta [Source:HGNC Symbol;Acc:HGNC:8995]	9	q21.11	68705240	69009176	5092	1	0.183489	1.70149	1.31582	-2.25091	-0.957111	1.98951	1.06693	-0.597732	0.56654	3.28442	46.6567	8.06271e-20	1.99447e-19
ENSG00000286640	AC093151.5		SET domain and mariner transposase fusion gene (SETMAR) pseudogene	1	p34.2	41302932	41306148	1348	-1	0.157682	0.833855	-0.820371	6.10759	-0.974547	-1.00918	0.0570555	-1.48697	3.05501	-2.79499	46.655	8.06871e-20	1.9957e-19
ENSG00000214711	CAPN14	CAPN14	calpain 14 [Source:HGNC Symbol;Acc:HGNC:16664]	2	p23.1	31173056	31233858	3984	-1	4.43751	4.78922	3.49919	2.7277	0.254245	-1.03355	4.24197	-1.81701	-1.11735	-0.585164	46.6497	8.08785e-20	2.00019e-19
ENSG00000116171	SCP2	SCP2	sterol carrier protein 2 [Source:HGNC Symbol;Acc:HGNC:10606]	1	p32.3	52927276	53051698	8253	1	0.726089	0.873372	0.645656	0.158473	0.359916	0.259244	0.748373	-0.614962	0.556107	6.05356	46.6491	8.08994e-20	2.00045e-19
ENSG00000165591	FAAH2	FAAH2	fatty acid amide hydrolase 2 [Source:HGNC Symbol;Acc:HGNC:26440]	X	p11.21	57286706	57489196	2019	1	0.916329	1.34594	1.49064	0.596388	-2.01585	-0.236704	1.25097	-0.623068	0.884619	2.54779	46.6471	8.09712e-20	2.00198e-19
ENSG00000228222	AC073050.1		novel transcript (hCG1660379)	2	q24.3	167293171	167558333	462	1	-4.02195	-3.9922	-4.03688	-1.84334	-3.76089	-4.89288	-4.01701	3.99276	-2.73802	-2.4819	46.6461	8.10047e-20	2.00256e-19
ENSG00000226855	RPSAP17	RPSAP17	ribosomal protein SA pseudogene 17 [Source:HGNC Symbol;Acc:HGNC:35707]	1	q21.3	154378207	154379089	883	-1	-1.01886	-0.949691	-1.17939	0.171541	-0.238121	-0.696168	-1.04931	0.528532	1.10888	2.36049	46.6379	8.12997e-20	2.0096e-19
ENSG00000118733	OLFM3	OLFM3	olfactomedin 3 [Source:HGNC Symbol;Acc:HGNC:17990]	1	p21.1	101802560	101996926	4393	-1	3.14687	-3.07071	-0.60027	-1.03114	-2.20777	-2.63218	-0.174701	1.72544	-3.27157	-1.52684	46.628	8.16571e-20	2.01819e-19
ENSG00000157193	LRP8	LRP8	LDL receptor related protein 8 [Source:HGNC Symbol;Acc:HGNC:6700]	1	p32.3	53242364	53328469	19668	-1	-2.74222	-2.78643	-2.07788	-1.24116	0.23246	-1.49158	-2.53551	1.67423	-0.488969	4.88757	46.6183	8.20055e-20	2.02654e-19
ENSG00000185652	NTF3	NTF3	neurotrophin 3 [Source:HGNC Symbol;Acc:HGNC:8023]	12	p13.31	5432108	5521536	2923	1	0.683252	0.33926	0.758798	3.21099	-2.20479	0.440441	0.59377	0.555026	-4.2177	-0.665456	46.6057	8.24624e-20	2.03758e-19
ENSG00000228775	WEE2-AS1	WEE2-AS1	WEE2 antisense RNA 1 [Source:HGNC Symbol;Acc:HGNC:48669]	7	q34	141704003	141738346	6678	-1	3.36721	4.01284	1.98851	1.65224	1.20661	-0.21899	3.12285	-1.67843	0.349922	-0.450047	46.5915	8.29831e-20	2.0502e-19
ENSG00000154319	FAM167A	FAM167A	family with sequence similarity 167 member A [Source:HGNC Symbol;Acc:HGNC:15549]	8	p23.1	11421476	11475908	5049	-1	1.10872	0.0962999	-0.511033	4.56821	2.26231	8.00837	0.231329	-1.10006	-4.26563	-0.20578	46.5859	8.31885e-20	2.05501e-19
ENSG00000215012	RTL10	RTL10	retrotransposon Gag like 10 [Source:HGNC Symbol;Acc:HGNC:26112]	22	q11.21	19846138	19854896	6803	-1	0.79275	0.824055	0.831358	0.629189	0.59677	0.0862194	0.816055	-0.404485	-0.5717	5.26846	46.5856	8.31996e-20	2.05503e-19
ENSG00000185527	PDE6G	PDE6G	phosphodiesterase 6G [Source:HGNC Symbol;Acc:HGNC:8789]	17	q25.3	81650459	81663112	1095	-1	-2.81544	-3.7275	-3.41163	-4.90742	-0.356755	-1.00025	-3.31819	3.41678	-3.59287	-1.00954	46.5768	8.35239e-20	2.06279e-19
ENSG00000283162	AL390726.5		STRA6-like (Stra6l) pseudogene	9	p13.1	38433696	38543880	2140	1	3.47669	1.95498	4.44486	2.95208	2.92433	3.59862	3.29218	-2.28252	-2.59829	-2.07228	46.5759	8.35568e-20	2.06334e-19
ENSG00000132361	CLUH	CLUH	clustered mitochondria homolog [Source:HGNC Symbol;Acc:HGNC:29094]	17	p13.3	2689386	2712663	6900	-1	-0.566635	-0.368037	-0.321663	-1.82652	-0.456265	-0.822204	-0.418778	0.516794	0.868604	6.18546	46.5627	8.40451e-20	2.07514e-19
ENSG00000108828	VAT1	VAT1	vesicle amine transport 1 [Source:HGNC Symbol;Acc:HGNC:16919]	17	q21.31	43014607	43025123	3466	-1	0.392026	0.462797	0.547796	0.364952	0.342264	1.11566	0.46754	-0.262889	-0.822788	8.00163	46.5557	8.43065e-20	2.08134e-19
ENSG00000125779	PANK2	PANK2	pantothenate kinase 2 [Source:HGNC Symbol;Acc:HGNC:15894]	20	p13	3888839	3929882	6768	1	-0.521106	-1.13509	-0.901147	-0.879221	-0.240793	-0.187997	-0.852448	0.686995	-0.273405	4.82964	46.5512	8.44762e-20	2.08527e-19
ENSG00000141577	CEP131	CEP131	centrosomal protein 131 [Source:HGNC Symbol;Acc:HGNC:29511]	17	q25.3	81189593	81222999	3966	-1	-1.12391	-1.24707	-1.20963	0.18014	-0.409794	-0.834147	-1.19353	0.70941	0.223145	4.00713	46.5424	8.48024e-20	2.09306e-19
ENSG00000132122	SPATA6	SPATA6	spermatogenesis associated 6 [Source:HGNC Symbol;Acc:HGNC:18309]	1	p33	48295373	48472208	5938	-1	-1.27675	-1.32491	-1.1827	0.799532	0.314417	1.20951	-1.26145	0.793587	-2.51379	2.52248	46.5372	8.50002e-20	2.09769e-19
ENSG00000121068	TBX2	TBX2	T-box transcription factor 2 [Source:HGNC Symbol;Acc:HGNC:11597]	17	q23.2	61399843	61409466	6082	1	6.4968	8.91731	7.59977	-0.300943	1.65438	0.121728	7.67129	-4.80183	3.74534	0.266973	46.5346	8.50964e-20	2.0998e-19
ENSG00000148634	HERC4	HERC4	HECT and RLD domain containing E3 ubiquitin protein ligase 4 [Source:HGNC Symbol;Acc:HGNC:24521]	10	q21.3	67921899	68075348	15847	-1	0.805724	1.22955	0.936945	0.622053	0.222385	0.316574	0.99074	-0.68318	-0.120139	5.74668	46.5326	8.5171e-20	2.10138e-19
ENSG00000108641	B9D1	B9D1	B9 domain containing 1 [Source:HGNC Symbol;Acc:HGNC:24123]	17	p11.2	19334308	19378193	8483	-1	-1.31822	-1.15919	-1.50963	-0.568929	0.223515	0.0335847	-1.32901	0.507446	0.37258	2.96331	46.5309	8.52382e-20	2.10277e-19
ENSG00000122705	CLTA	CLTA	clathrin light chain A [Source:HGNC Symbol;Acc:HGNC:2090]	9	p13.3	36190856	36304781	2515	1	0.644305	0.978016	0.633995	-0.283594	0.288834	0.36099	0.752105	-0.50414	0.461106	7.43536	46.5301	8.52667e-20	2.10322e-19
ENSG00000186895	FGF3	FGF3	fibroblast growth factor 3 [Source:HGNC Symbol;Acc:HGNC:3681]	11	q13.3	69809968	69819416	1607	-1	-0.132255	-0.357092	0.376698	1.10744	6.69565	-0.403247	-0.03755	-0.893316	-1.13105	-3.82917	46.5245	8.54766e-20	2.10813e-19
ENSG00000168028	RPSA	RPSA	ribosomal protein SA [Source:HGNC Symbol;Acc:HGNC:6502]	3	p22.1	39406716	39412542	3909	1	-0.649859	-1.01279	-0.999205	0.378596	0.122039	-0.296456	-0.887284	0.321605	0.949798	10.086	46.522	8.5571e-20	2.1102e-19
ENSG00000266028	SRGAP2	SRGAP2	SLIT-ROBO Rho GTPase activating protein 2 [Source:HGNC Symbol;Acc:HGNC:19751]	1	q32.1	206203345	206464443	15675	1	-0.104175	-0.52448	-0.581456	0.499305	0.928235	0.078287	-0.40337	-0.0236091	-0.302205	5.43274	46.5122	8.59442e-20	2.11914e-19
ENSG00000103852	TTC23	TTC23	tetratricopeptide repeat domain 23 [Source:HGNC Symbol;Acc:HGNC:25730]	15	q26.3	99136323	99251223	6148	-1	0.933312	0.702148	0.451152	1.03436	0.303832	1.61072	0.695537	-0.556318	-0.775868	4.98995	46.5065	8.61607e-20	2.12422e-19
ENSG00000142751	GPN2	GPN2	GPN-loop GTPase 2 [Source:HGNC Symbol;Acc:HGNC:25513]	1	p36.11	26876132	26890283	4966	-1	0.620749	0.43881	0.680894	-0.168305	0.33113	0.145517	0.580151	-0.123763	-0.600668	4.61619	46.5042	8.62487e-20	2.12612e-19
ENSG00000015413	DPEP1	DPEP1	dipeptidase 1 [Source:HGNC Symbol;Acc:HGNC:3002]	16	q24.3	89613308	89638456	2737	1	-4.34565	-3.13298	-5.89414	0.501048	3.11069	-1.4392	-4.45759	1.14448	1.90026	-1.61652	46.4892	8.6824e-20	2.14004e-19
ENSG00000198246	SLC29A3	SLC29A3	solute carrier family 29 member 3 [Source:HGNC Symbol;Acc:HGNC:23096]	10	q22.1	71319259	71381423	5438	1	0.116509	1.65208	1.67103	-0.283056	-1.63694	0.112768	1.14654	-0.757426	1.69296	3.58668	46.4864	8.69306e-20	2.1424e-19
ENSG00000168807	SNTB2	SNTB2	syntrophin beta 2 [Source:HGNC Symbol;Acc:HGNC:11169]	16	q22.1	69187129	69309052	9875	1	-0.0392269	-0.0947628	-0.300331	0.168943	0.610318	-0.51598	-0.144774	-0.186469	0.758668	5.08175	46.4826	8.70776e-20	2.14576e-19
ENSG00000128536	CDHR3	CDHR3	cadherin related family member 3 [Source:HGNC Symbol;Acc:HGNC:26308]	7	q22.3	105876796	106036432	9726	1	-1.43736	-1.4444	-1.09681	-1.67767	-3.45692	-0.57945	-1.32619	1.93849	-2.27112	1.49408	46.4819	8.71036e-20	2.14613e-19
ENSG00000187951	AC091057.1		novel transcript	15	q13.2	30658717	30772993	5637	1	-1.17545	-2.38097	-1.80441	-0.173583	0.64871	-0.943348	-1.78694	0.720774	0.795212	1.69811	46.4442	8.85709e-20	2.18201e-19
ENSG00000197265	GTF2E2	GTF2E2	general transcription factor IIE subunit 2 [Source:HGNC Symbol;Acc:HGNC:4651]	8	p12	30578318	30658236	2580	-1	-0.420136	-0.132188	-0.285542	-1.01417	0.258406	-0.324938	-0.279289	0.498687	-0.917697	5.02343	46.4417	8.86709e-20	2.18421e-19
ENSG00000174579	MSL2	MSL2	MSL complex subunit 2 [Source:HGNC Symbol;Acc:HGNC:25544]	3	q22.3	136148917	136197241	5411	-1	-0.462097	-0.309404	-0.334579	0.607585	0.142551	0.0959166	-0.368693	-0.166135	0.66537	5.41025	46.4402	8.87292e-20	2.18537e-19
ENSG00000115526	CHST10	CHST10	carbohydrate sulfotransferase 10 [Source:HGNC Symbol;Acc:HGNC:19650]	2	q11.2	100391860	100417668	4499	-1	-0.893559	-1.41922	-1.36899	-0.398131	-0.482044	-0.930388	-1.22726	0.990781	-0.443681	4.27097	46.4323	8.90406e-20	2.19277e-19
ENSG00000237118	CYP2F2P	CYP2F2P	cytochrome P450 family 2 subfamily F member 2, pseudogene [Source:HGNC Symbol;Acc:HGNC:18851]	19	q13.2	40818414	40826772	1547	-1	-0.944665	-1.01817	-1.79825	-1.11335	-1.18102	-1.21566	-1.2537	0.100708	4.28675	-3.39531	46.4314	8.90777e-20	2.19341e-19
ENSG00000100626	GALNT16	GALNT16	polypeptide N-acetylgalactosaminyltransferase 16 [Source:HGNC Symbol;Acc:HGNC:23233]	14	q24.1	69259277	69357033	11462	1	-4.65861	-6.67189	-4.77455	0.867603	-2.36378	-0.69906	-5.36835	3.81211	-4.26223	-0.531934	46.4246	8.93444e-20	2.19971e-19
ENSG00000130368	MAS1	MAS1	MAS1 proto-oncogene, G protein-coupled receptor [Source:HGNC Symbol;Acc:HGNC:6899]	6	q25.3	159890988	159917447	11111	1	-5.21739	-4.46493	-3.26192	-5.19283	-5.2605	-5.29514	-4.31475	4.26929	-1.28183	-3.43716	46.4154	8.97117e-20	2.20848e-19
ENSG00000150672	DLG2	DLG2	discs large MAGUK scaffold protein 2 [Source:HGNC Symbol;Acc:HGNC:2901]	11	q14.1	83455012	85627922	16709	-1	1.47679	2.0404	1.751	-0.278194	0.899211	0.389808	1.75606	-0.594403	-1.44657	3.21818	46.4134	8.97887e-20	2.2101e-19
ENSG00000080644	CHRNA3	CHRNA3	cholinergic receptor nicotinic alpha 3 subunit [Source:HGNC Symbol;Acc:HGNC:1957]	15	q25.1	78593052	78621295	4761	-1	-6.63784	-6.88483	-4.73996	-0.126221	-0.798388	-4.6896	-6.08754	4.71938	-4.73402	-1.13592	46.4073	9.00346e-20	2.21588e-19
ENSG00000184185	KCNJ12	KCNJ12	potassium inwardly rectifying channel subfamily J member 12 [Source:HGNC Symbol;Acc:HGNC:6258]	17	p11.2	21376357	21419870	5455	1	2.06445	0.109932	1.40384	0.57266	-0.949283	0.049988	1.19274	0.932307	-5.54067	1.62697	46.4057	9.00956e-20	2.2171e-19
ENSG00000139410	SDSL	SDSL	serine dehydratase like [Source:HGNC Symbol;Acc:HGNC:30404]	12	q24.13	113422380	113438276	2073	1	1.89812	2.35189	2.7184	0.482039	-1.42955	1.00346	2.3228	-0.579245	-3.3231	0.473416	46.4041	9.016e-20	2.21841e-19
ENSG00000125170	DOK4	DOK4	docking protein 4 [Source:HGNC Symbol;Acc:HGNC:19868]	16	q21	57471922	57487327	4786	-1	2.5133	2.63165	2.65754	0.523074	1.27129	-0.99403	2.60083	-1.26882	-0.0457485	5.98934	46.4038	9.01738e-20	2.21848e-19
ENSG00000166526	ZNF3	ZNF3	zinc finger protein 3 [Source:HGNC Symbol;Acc:HGNC:13089]	7	q22.1	100064033	100082548	5424	-1	-0.750577	-1.0518	-0.946151	0.527241	-0.337505	-0.269184	-0.916178	0.621822	-0.460675	5.36439	46.3965	9.04653e-20	2.22537e-19
ENSG00000189362	NEMP2	NEMP2	nuclear envelope integral membrane protein 2 [Source:HGNC Symbol;Acc:HGNC:33700]	2	q32.2	190504338	190534722	6525	-1	1.28635	1.01924	0.916838	0.198969	0.847994	0.0995891	1.07414	-1.01906	1.24943	3.15435	46.3902	9.0718e-20	2.23131e-19
ENSG00000102359	SRPX2	SRPX2	sushi repeat containing protein X-linked 2 [Source:HGNC Symbol;Acc:HGNC:30668]	X	q22.1	100644195	100675788	7519	1	4.80249	4.617	4.07763	-2.26998	2.15479	-2.91781	4.49904	-1.39075	-2.56568	-0.666098	46.3714	9.14789e-20	2.24975e-19
ENSG00000104695	PPP2CB	PPP2CB	protein phosphatase 2 catalytic subunit beta [Source:HGNC Symbol;Acc:HGNC:9300]	8	p12	30774457	30814314	4510	-1	0.516835	0.451616	0.52148	0.767215	0.712776	1.13484	0.496644	-0.441799	-0.731624	6.20199	46.3659	9.17008e-20	2.25493e-19
ENSG00000185298	CCDC137	CCDC137	coiled-coil domain containing 137 [Source:HGNC Symbol;Acc:HGNC:33451]	17	q25.3	81666737	81673904	2389	1	-0.952997	-1.22171	-0.838253	-0.927841	-0.139337	-0.193592	-1.00432	0.610946	0.425112	4.73959	46.355	9.2145e-20	2.26557e-19
ENSG00000125351	UPF3B	UPF3B	UPF3B regulator of nonsense mediated mRNA decay [Source:HGNC Symbol;Acc:HGNC:20439]	X	q24	119805311	119852998	3081	-1	-0.965157	-1.44688	-1.39645	0.143142	0.0966126	-0.729835	-1.2695	0.684816	0.165695	4.24137	46.3502	9.2344e-20	2.27019e-19
ENSG00000266962	AC067852.2		novel transcript, antisense to HSD17B1	17	q21.2	42552436	42554748	2313	-1	0.980891	1.54863	1.21233	0.0633036	0.112214	0.0312696	1.24728	-0.509798	-0.586558	3.89712	46.3366	9.29021e-20	2.28362e-19
ENSG00000027001	MIPEP	MIPEP	mitochondrial intermediate peptidase [Source:HGNC Symbol;Acc:HGNC:7104]	13	q12.12	23730189	23889400	3388	-1	-0.671719	-0.625278	-0.86713	-2.15522	0.0867785	-0.655887	-0.721376	0.697534	0.270861	4.18862	46.3175	9.36956e-20	2.30284e-19
ENSG00000171262	FAM98B	FAM98B	family with sequence similarity 98 member B [Source:HGNC Symbol;Acc:HGNC:26773]	15	q14	38454127	38487710	6851	1	-1.01091	-0.738127	-1.01136	0.548523	0.0509759	0.346543	-0.920132	0.134127	0.466919	4.27919	46.312	9.39244e-20	2.30818e-19
ENSG00000055130	CUL1	CUL1	cullin 1 [Source:HGNC Symbol;Acc:HGNC:2551]	7	q36.1	148697914	148801110	4152	1	0.134394	-0.0514224	0.125842	-0.357359	-0.333113	-1.21179	0.0696048	0.277446	0.0419479	6.74319	46.3079	9.40958e-20	2.31211e-19
ENSG00000120709	FAM53C	FAM53C	family with sequence similarity 53 member C [Source:HGNC Symbol;Acc:HGNC:1336]	5	q31.2	138331935	138349729	7051	1	0.0649908	-0.22473	0.00652088	0.698341	-0.204147	-0.458971	-0.0510729	0.253551	-0.648166	6.51536	46.3051	9.42129e-20	2.3147e-19
ENSG00000157168	NRG1	NRG1	neuregulin 1 [Source:HGNC Symbol;Acc:HGNC:7997]	8	p12	31639222	32855666	21398	1	2.38256	0.673155	0.541388	3.48566	0.624172	4.83217	1.19903	-0.516969	-5.67078	0.770945	46.3045	9.42381e-20	2.31503e-19
ENSG00000235269	LINC02331	LINC02331	long intergenic non-protein coding RNA 2331 [Source:HGNC Symbol;Acc:HGNC:53251]	14	q22.2	53685139	53850882	2312	-1	2.48329	4.70015	4.02134	-1.07892	-0.631464	-1.18123	3.73493	-1.6874	0.457344	-2.07525	46.281	9.52246e-20	2.33898e-19
ENSG00000169621	APLF	APLF	aprataxin and PNKP like factor [Source:HGNC Symbol;Acc:HGNC:28724]	2	p13.3	68467572	68655862	7124	1	1.65752	1.29049	1.11709	1.54697	1.39588	0.878749	1.35504	-0.772994	-1.92879	3.17891	46.2776	9.5368e-20	2.34221e-19
ENSG00000136158	SPRY2	SPRY2	sprouty RTK signaling antagonist 2 [Source:HGNC Symbol;Acc:HGNC:11270]	13	q31.1	80335976	80341126	3213	-1	-0.826676	-1.80126	-0.537411	-0.49865	0.561255	0.136055	-1.05512	1.4083	-4.35702	4.64556	46.275	9.54803e-20	2.34468e-19
ENSG00000176928	GCNT4	GCNT4	glucosaminyl (N-acetyl) transferase 4 [Source:HGNC Symbol;Acc:HGNC:17973]	5	q13.3	75025346	75052558	5884	-1	1.58781	3.09685	2.58283	-0.396436	-1.16338	1.42188	2.4225	0.362159	-6.30899	2.31044	46.2745	9.54996e-20	2.34486e-19
ENSG00000093009	CDC45	CDC45	cell division cycle 45 [Source:HGNC Symbol;Acc:HGNC:1739]	22	q11.21	19479457	19520612	2978	1	-1.47802	-2.08008	-1.72497	-1.43172	-0.608233	-0.973433	-1.76102	1.15709	0.651479	3.83744	46.2711	9.56454e-20	2.34815e-19
ENSG00000272734	ADIRF-AS1	ADIRF-AS1	ADIRF antisense RNA 1 [Source:HGNC Symbol;Acc:HGNC:45127]	10	q23.2	86965345	86971311	5748	-1	3.1913	3.38578	2.8704	2.55352	2.60727	0.893816	3.14916	-2.54241	1.26453	1.47121	46.2625	9.60126e-20	2.35688e-19
ENSG00000095485	CWF19L1	CWF19L1	CWF19 like cell cycle control factor 1 [Source:HGNC Symbol;Acc:HGNC:25613]	10	q24.31	100232298	100267680	3985	-1	-0.589078	-0.716252	-0.674522	-0.611291	0.478903	0.295356	-0.659951	0.197478	0.472262	4.95429	46.2555	9.63113e-20	2.36368e-19
ENSG00000220785	MTMR9LP	MTMR9LP	myotubularin related protein 9 like, pseudogene [Source:HGNC Symbol;Acc:HGNC:27920]	1	p35.2	32231658	32241620	2961	-1	-1.98049	-2.34663	-2.00602	-0.00358941	-1.24599	-1.67471	-2.11105	2.36768	-3.83397	0.588111	46.2555	9.63135e-20	2.36368e-19
ENSG00000214106	PAXIP1-AS2	PAXIP1-AS2	PAXIP1 antisense RNA 2 [Source:HGNC Symbol;Acc:HGNC:48958]	7	q36.2	154928460	154952188	8880	1	2.49621	2.98037	2.47531	-0.341244	-3.15882	0.0150132	2.65063	-1.30399	1.79375	0.289103	46.254	9.63752e-20	2.3649e-19
ENSG00000221968	FADS3	FADS3	fatty acid desaturase 3 [Source:HGNC Symbol;Acc:HGNC:3576]	11	q12.2	61873519	61892051	6294	-1	1.30278	2.52019	2.11136	-1.48075	-0.481831	-0.569857	1.97811	-0.96474	2.42785	4.87172	46.248	9.6634e-20	2.37078e-19
ENSG00000278311	GGNBP2	GGNBP2	gametogenetin binding protein 2 [Source:HGNC Symbol;Acc:HGNC:19357]	17	q12	36544912	36589848	9705	1	0.678704	0.92017	0.726005	0.341784	0.43344	0.288403	0.77496	-0.590653	0.283655	5.98745	46.2479	9.66386e-20	2.37078e-19
ENSG00000112175	BMP5	BMP5	bone morphogenetic protein 5 [Source:HGNC Symbol;Acc:HGNC:1072]	6	p12.1	55753653	55875590	3970	-1	7.21831	6.66604	6.90717	7.77858	6.24722	3.11341	6.93051	-4.72357	-4.53608	-0.134589	46.2455	9.67397e-20	2.37297e-19
ENSG00000197948	FCHSD1	FCHSD1	FCH and double SH3 domains 1 [Source:HGNC Symbol;Acc:HGNC:25463]	5	q31.3	141639302	141651418	6072	-1	0.547871	-0.254552	0.169825	-1.31424	-0.691894	-1.44051	0.154381	0.448402	0.18556	3.98707	46.2448	9.67721e-20	2.37347e-19
ENSG00000196104	SPOCK3	SPOCK3	SPARC (osteonectin), cwcv and kazal like domains proteoglycan 3 [Source:HGNC Symbol;Acc:HGNC:13565]	4	q32.3	166733384	167234796	4482	-1	3.04253	-0.469204	1.72812	-1.94232	1.02367	7.37274	1.43381	-0.27998	-4.23681	-0.806706	46.24	9.69762e-20	2.37818e-19
ENSG00000164742	ADCY1	ADCY1	adenylate cyclase 1 [Source:HGNC Symbol;Acc:HGNC:232]	7	p12.3	45574140	45723116	13966	1	-0.715361	-1.64678	-0.636108	-0.333044	-0.396403	-1.09569	-0.999415	1.05273	-1.26369	5.08367	46.2397	9.69894e-20	2.37821e-19
ENSG00000101197	BIRC7	BIRC7	baculoviral IAP repeat containing 7 [Source:HGNC Symbol;Acc:HGNC:13702]	20	q13.33	63235883	63240495	1550	1	0.228727	0.811451	-0.0671182	-0.906877	0.135534	-1.00918	0.324353	-1.34498	4.99812	-3.05331	46.2247	9.76396e-20	2.39386e-19
ENSG00000042753	AP2S1	AP2S1	adaptor related protein complex 2 subunit sigma 1 [Source:HGNC Symbol;Acc:HGNC:565]	19	q13.32	46838136	46850846	1558	-1	1.01766	0.493683	0.740011	-0.249466	-0.223215	-0.283278	0.750451	-0.12795	-0.306078	6.24845	46.2146	9.80794e-20	2.40435e-19
ENSG00000137200	CMTR1	CMTR1	cap methyltransferase 1 [Source:HGNC Symbol;Acc:HGNC:21077]	6	p21.2	37433219	37482827	5276	1	0.122924	0.0734466	0.0224304	0.193588	0.315516	0.526543	0.0729336	-0.356209	0.724834	5.91301	46.2133	9.81352e-20	2.40542e-19
ENSG00000231167	YBX1P2	YBX1P2	Y-box binding protein 1 pseudogene 2 [Source:HGNC Symbol;Acc:HGNC:22635]	7	q22.3	105582258	105583256	999	-1	-1.51571	-1.91648	-1.53551	-0.0248624	-0.222751	-0.965202	-1.6559	0.848259	0.412185	2.24975	46.2055	9.84787e-20	2.41354e-19
ENSG00000257218	GATC	GATC	glutamyl-tRNA amidotransferase subunit C [Source:HGNC Symbol;Acc:HGNC:25068]	12	q24.31	120446444	120463749	4416	1	0.718079	0.587231	0.766365	0.364288	0.429352	0.212822	0.690558	-0.391687	-0.340905	5.07177	46.2044	9.85284e-20	2.41446e-19
ENSG00000176834	VSIG10	VSIG10	V-set and immunoglobulin domain containing 10 [Source:HGNC Symbol;Acc:HGNC:26078]	12	q24.23	118063593	118136026	8361	-1	-1.3707	-0.93055	-0.875537	-2.37934	-2.27766	-0.736452	-1.05893	1.42197	-0.567227	5.73053	46.2036	9.85616e-20	2.41498e-19
ENSG00000135341	MAP3K7	MAP3K7	mitogen-activated protein kinase kinase kinase 7 [Source:HGNC Symbol;Acc:HGNC:6859]	6	q15	90513573	90587072	7254	-1	-0.384111	-0.448932	-0.488385	0.324868	0.289264	0.0823168	-0.440476	0.0598758	0.156658	6.43514	46.2005	9.86985e-20	2.41803e-19
ENSG00000224051	CPTP	CPTP	ceramide-1-phosphate transfer protein [Source:HGNC Symbol;Acc:HGNC:28116]	1	p36.33	1324756	1328896	2555	1	1.30187	1.5577	1.66927	-0.154801	0.176035	0.201559	1.50961	-0.588244	-0.568875	3.57037	46.1806	9.95781e-20	2.43928e-19
ENSG00000135040	NAA35	NAA35	N-alpha-acetyltransferase 35, NatC auxiliary subunit [Source:HGNC Symbol;Acc:HGNC:24340]	9	q21.33	85941146	86025462	6805	1	-0.0827867	-0.0862398	-0.0304346	0.234771	0.0536829	0.232184	-0.066487	-0.236034	0.841268	5.67829	46.1775	9.97127e-20	2.44228e-19
ENSG00000130768	SMPDL3B	SMPDL3B	sphingomyelin phosphodiesterase acid like 3B [Source:HGNC Symbol;Acc:HGNC:21416]	1	p35.3	27935000	27959157	2663	1	-1.8371	-0.199806	-0.820042	-4.18218	-6.15552	-1.78194	-0.952317	2.11456	1.11894	3.48707	46.175	9.9825e-20	2.44473e-19
ENSG00000139767	SRRM4	SRRM4	serine/arginine repetitive matrix 4 [Source:HGNC Symbol;Acc:HGNC:29389]	12	q24.23	118981541	119163051	12227	1	0.50091	-0.594113	0.251874	2.22558	0.861833	0.890503	0.0528904	0.913779	-5.90189	0.795842	46.1734	9.9895e-20	2.44614e-19
ENSG00000162066	AMDHD2	AMDHD2	amidohydrolase domain containing 2 [Source:HGNC Symbol;Acc:HGNC:24262]	16	p13.3	2520357	2531422	4366	1	0.669461	1.20474	1.09509	-1.40023	0.0160468	-0.0765347	0.989764	-0.370075	0.649561	4.26991	46.1726	9.99321e-20	2.44675e-19
ENSG00000112367	FIG4	FIG4	FIG4 phosphoinositide 5-phosphatase [Source:HGNC Symbol;Acc:HGNC:16873]	6	q21	109691296	109825426	3606	1	-0.346202	0.104918	-0.326053	0.303166	-1.19283	-0.24653	-0.189112	0.405387	-0.83593	4.9363	46.1581	1.00581e-19	2.46233e-19
ENSG00000116954	RRAGC	RRAGC	Ras related GTP binding C [Source:HGNC Symbol;Acc:HGNC:19902]	1	p34.3	38838198	38859772	5116	-1	1.81028	2.75172	2.28359	0.510917	0.38508	1.4529	2.28186	-1.47977	0.305197	3.87978	46.1521	1.00848e-19	2.46856e-19
ENSG00000140481	CCDC33	CCDC33	coiled-coil domain containing 33 [Source:HGNC Symbol;Acc:HGNC:26552]	15	q24.1	74202705	74336472	7030	1	0.27641	0.996703	1.0787	-2.44775	1.68456	-3.6159	0.783937	0.342546	-0.745638	1.99083	46.1513	1.00887e-19	2.46921e-19
ENSG00000198815	FOXJ3	FOXJ3	forkhead box J3 [Source:HGNC Symbol;Acc:HGNC:29178]	1	p34.2	42176539	42335877	6896	-1	0.132548	0.425818	0.182862	0.530866	0.29577	1.59425	0.247076	-0.526825	0.320214	6.05366	46.1494	1.0097e-19	2.47094e-19
ENSG00000198467	TPM2	TPM2	tropomyosin 2 [Source:HGNC Symbol;Acc:HGNC:12011]	9	p13.3	35681992	35690056	3183	-1	0.17796	0.965374	0.398541	0.542934	0.971537	0.971847	0.513959	0.0296602	-2.25248	6.09142	46.1491	1.00983e-19	2.47096e-19
ENSG00000113593	PPWD1	PPWD1	peptidylprolyl isomerase domain and WD repeat containing 1 [Source:HGNC Symbol;Acc:HGNC:28954]	5	q12.3	65563236	65587549	3777	1	-0.413592	-0.710574	-0.728183	0.0684749	-0.0526946	-0.251017	-0.61745	0.20796	0.520069	5.16003	46.1461	1.01117e-19	2.47393e-19
ENSG00000081320	STK17B	STK17B	serine/threonine kinase 17b [Source:HGNC Symbol;Acc:HGNC:11396]	2	q32.3	196133583	196176503	6566	-1	0.616639	0.592848	0.604418	0.433134	-0.2014	-2.64971	0.604635	0.0630482	0.0568195	5.21323	46.1389	1.01444e-19	2.48162e-19
ENSG00000175575	PAAF1	PAAF1	proteasomal ATPase associated factor 1 [Source:HGNC Symbol;Acc:HGNC:25687]	11	q13.4	73876699	73931114	7922	1	-0.511875	-1.07769	-0.539066	0.454868	0.501291	0.363875	-0.709543	0.403047	-1.45729	3.73404	46.105	1.02987e-19	2.51906e-19
ENSG00000132429	POPDC3	POPDC3	popeye domain containing 3 [Source:HGNC Symbol;Acc:HGNC:17649]	6	q21	105157900	105180014	2280	-1	-0.902794	-1.60999	-1.50553	-0.922995	1.82678	1.92945	-1.33944	-0.139069	3.10887	-0.95185	46.1027	1.03096e-19	2.52141e-19
ENSG00000130813	SHFL	SHFL	shiftless antiviral inhibitor of ribosomal frameshifting [Source:HGNC Symbol;Acc:HGNC:25649]	19	p13.2	10086122	10093252	4341	1	-1.57971	-1.34724	-2.54467	-1.91438	-5.57929	-3.46086	-1.82387	3.28444	-2.63509	1.09152	46.1022	1.03117e-19	2.52164e-19
ENSG00000162825	NBPF20	NBPF20	NBPF member 20 [Source:HGNC Symbol;Acc:HGNC:32000]	1	q21.1	145289900	145405778	18995	-1	1.72604	2.88754	1.94837	1.12127	2.34029	3.11311	2.18732	-2.55776	1.32476	1.43235	46.0972	1.03348e-19	2.52697e-19
ENSG00000170312	CDK1	CDK1	cyclin dependent kinase 1 [Source:HGNC Symbol;Acc:HGNC:1722]	10	q21.2	60778331	60794852	3931	1	-0.951899	-1.96194	-1.97463	0.619697	-0.115316	-0.93204	-1.62949	0.707691	0.556922	6.399	46.0948	1.03457e-19	2.52931e-19
ENSG00000052841	TTC17	TTC17	tetratricopeptide repeat domain 17 [Source:HGNC Symbol;Acc:HGNC:25596]	11	p12	43358920	43494933	11296	1	0.745811	0.811828	0.798327	1.05664	0.630312	0.178014	0.785322	-0.538446	-0.446255	6.29734	46.0627	1.04952e-19	2.56554e-19
ENSG00000123106	CCDC91	CCDC91	coiled-coil domain containing 91 [Source:HGNC Symbol;Acc:HGNC:24855]	12	p11.22	28133249	28581511	7535	1	-0.103513	-0.0301772	-0.258721	0.646535	-1.00999	0.410653	-0.130804	0.00514823	0.643542	3.89621	46.0567	1.05232e-19	2.57207e-19
ENSG00000198730	CTR9	CTR9	CTR9 homolog, Paf1/RNA polymerase II complex component [Source:HGNC Symbol;Acc:HGNC:16850]	11	p15.4	10751246	10801625	5770	1	0.336647	0.247886	0.175769	-0.590552	-0.469212	0.000252352	0.253434	0.124606	-0.186558	6.46185	46.0558	1.05275e-19	2.57281e-19
ENSG00000196505	GDAP2	GDAP2	ganglioside induced differentiation associated protein 2 [Source:HGNC Symbol;Acc:HGNC:18010]	1	p12	117863485	117929621	10487	-1	0.606237	0.834182	0.838028	0.66577	0.464116	0.43788	0.759483	-0.581717	-0.149667	5.63046	46.055	1.05312e-19	2.5734e-19
ENSG00000042062	RIPOR3	RIPOR3	RIPOR family member 3 [Source:HGNC Symbol;Acc:HGNC:16168]	20	q13.13	50586108	50691542	6023	-1	-1.43648	-2.61302	-1.15861	0.0712533	-4.63474	-5.55619	-1.73604	3.22938	-4.01599	-0.82053	46.0335	1.06329e-19	2.59794e-19
ENSG00000185847	LINC01405	LINC01405	long intergenic non-protein coding RNA 1405 [Source:HGNC Symbol;Acc:HGNC:50688]	12	q24.11	110934590	110959093	5646	1	-3.91842	-3.83127	-2.89677	-5.48631	-2.93946	-1.41185	-3.54882	3.7059	-3.30305	-0.508171	46.033	1.0635e-19	2.59813e-19
ENSG00000158941	CCAR2	CCAR2	cell cycle and apoptosis regulator 2 [Source:HGNC Symbol;Acc:HGNC:23360]	8	p21.3	22604632	22621514	6534	1	-0.627529	-0.801999	-0.608278	-0.127109	-0.187815	-0.285914	-0.679269	0.518901	-0.425909	6.99651	46.0289	1.06549e-19	2.60266e-19
ENSG00000164970	FAM219A	FAM219A	family with sequence similarity 219 member A [Source:HGNC Symbol;Acc:HGNC:19920]	9	p13.3	34398184	34458570	3782	-1	0.986967	1.68632	1.75522	-0.378861	1.20439	0.933526	1.47617	-1.13814	0.29199	5.00132	46.0274	1.06618e-19	2.60404e-19
ENSG00000172752	COL6A5	COL6A5	collagen type VI alpha 5 chain [Source:HGNC Symbol;Acc:HGNC:26674]	3	q22.1	130345516	130484844	9586	1	3.88757	5.42684	4.55908	-1.62125	-0.927952	-0.930072	4.6245	-1.3072	-1.91594	-1.31027	46.0205	1.06945e-19	2.6117e-19
ENSG00000147852	VLDLR	VLDLR	very low density lipoprotein receptor [Source:HGNC Symbol;Acc:HGNC:12698]	9	p24.2	2621787	2660056	9389	1	2.26242	2.77229	1.92482	-0.453985	-0.259131	1.98771	2.31984	-1.4879	0.718098	6.26777	46.0129	1.07312e-19	2.62035e-19
ENSG00000188064	WNT7B	WNT7B	Wnt family member 7B [Source:HGNC Symbol;Acc:HGNC:12787]	22	q13.31	45920366	45977162	5080	-1	2.35348	4.33733	4.53866	5.876	-1.7388	-1.26487	3.74316	-3.2327	3.30465	-0.523767	45.9983	1.08014e-19	2.63715e-19
ENSG00000172992	DCAKD	DCAKD	dephospho-CoA kinase domain containing [Source:HGNC Symbol;Acc:HGNC:26238]	17	q21.31	45023340	45061109	2834	-1	0.506923	-0.0868433	0.205683	0.154369	0.25537	0.263577	0.208588	0.156381	-1.27435	5.47273	45.9895	1.08439e-19	2.64722e-19
ENSG00000131697	NPHP4	NPHP4	nephrocystin 4 [Source:HGNC Symbol;Acc:HGNC:19104]	1	p36.31	5862811	5992473	13167	-1	-1.42247	-1.65031	-1.65143	0.0158091	-0.0983883	-0.424704	-1.57474	0.893923	-0.608731	3.11705	45.9772	1.09036e-19	2.66145e-19
ENSG00000116819	TFAP2E	TFAP2E	transcription factor AP-2 epsilon [Source:HGNC Symbol;Acc:HGNC:30774]	1	p34.3	35573314	35595328	2272	1	2.81101	3.28984	3.11881	-1.15135	-0.654495	-0.859057	3.07322	-0.917803	-0.812496	0.27816	45.9667	1.09552e-19	2.67373e-19
ENSG00000135476	ESPL1	ESPL1	extra spindle pole bodies like 1, separase [Source:HGNC Symbol;Acc:HGNC:16856]	12	q13.13	53268299	53293638	8885	1	-1.1742	-1.70011	-1.67316	-0.657113	-0.348265	-1.46154	-1.51582	0.913236	0.661036	5.28298	45.9515	1.10298e-19	2.69161e-19
ENSG00000167371	PRRT2	PRRT2	proline rich transmembrane protein 2 [Source:HGNC Symbol;Acc:HGNC:30500]	16	p11.2	29811382	29815892	3755	1	-0.941417	-0.806125	-0.249069	2.41342	-1.86978	-3.06952	-0.665537	1.45909	-3.65629	-0.389604	45.9504	1.10351e-19	2.69257e-19
ENSG00000254721	AP000879.1		novel transcript	11	q13.3	70206291	70207390	1011	-1	-0.325501	-0.311921	-0.0281538	-0.300943	-0.368613	5.84315	-0.221859	-0.430292	-0.945584	-3.90833	45.9485	1.10445e-19	2.69454e-19
ENSG00000286456	AC016769.5		novel transcript	7	q11.21	64612535	64614834	1285	1	-0.325501	-3.81543	-3.7594	-0.300943	-0.368613	-0.403247	-2.63344	3.41377	0.486312	-1.71847	45.9423	1.10751e-19	2.70165e-19
ENSG00000232121	AL450469.2		novel transcript	20	q13.33	62633681	62635504	499	-1	-0.126076	0.0445309	-0.0210075	-0.300943	-0.368613	-0.403247	-0.0341841	-0.753903	3.23742	-3.89093	45.935	1.11114e-19	2.71018e-19
ENSG00000134901	POGLUT2	POGLUT2	protein O-glucosyltransferase 2 [Source:HGNC Symbol;Acc:HGNC:19350]	13	q33.1	102784281	102798976	2336	-1	-1.21967	-1.28537	-1.3651	-0.402948	0.214864	-0.541724	-1.29005	0.754433	-0.192717	3.7228	45.926	1.11563e-19	2.7208e-19
ENSG00000087263	OGFOD1	OGFOD1	2-oxoglutarate and iron dependent oxygenase domain containing 1 [Source:HGNC Symbol;Acc:HGNC:25585]	16	q13	56451521	56479104	5779	1	-0.650353	-0.882991	-0.719804	-0.411406	0.0864662	-0.104562	-0.751049	0.342917	0.386709	5.70994	45.922	1.11763e-19	2.72534e-19
ENSG00000121879	PIK3CA	PIK3CA	phosphatidylinositol-4,5-bisphosphate 3-kinase catalytic subunit alpha [Source:HGNC Symbol;Acc:HGNC:8975]	3	q26.32	179148114	179240093	9660	1	0.894541	1.039	0.964622	0.741064	1.19916	0.434021	0.966054	-0.759542	-0.301158	5.12219	45.9049	1.12623e-19	2.74599e-19
ENSG00000164879	CA3	CA3	carbonic anhydrase 3 [Source:HGNC Symbol;Acc:HGNC:1374]	8	q21.2	85373436	85449040	2279	1	0.935099	0.632331	0.773161	1.58613	-0.394921	-3.04285	0.780197	1.06346	-4.69505	-0.13225	45.9045	1.12642e-19	2.7461e-19
ENSG00000047056	WDR37	WDR37	WD repeat domain 37 [Source:HGNC Symbol;Acc:HGNC:31406]	10	p15.3	1049538	1132384	6301	1	0.9155	1.01876	0.933213	0.453605	0.218337	0.222738	0.955824	-0.524476	-0.0603682	4.68468	45.9013	1.12803e-19	2.74969e-19
ENSG00000268964	ERVV-2	ERVV-2	endogenous retrovirus group V member 2, envelope [Source:HGNC Symbol;Acc:HGNC:39051]	19	q13.41	53044740	53051680	3033	1	7.78233	9.80899	7.30426	-1.47393	-1.5416	-1.05126	8.29853	-3.64203	4.16913	2.61402	45.8906	1.13342e-19	2.7625e-19
ENSG00000103978	TMEM87A	TMEM87A	transmembrane protein 87A [Source:HGNC Symbol;Acc:HGNC:24522]	15	q15.1	42210447	42273584	5594	-1	0.658284	0.48747	0.752	0.223036	0.195304	-0.065439	0.632584	-0.389204	0.497649	5.94351	45.8838	1.13688e-19	2.77059e-19
ENSG00000119673	ACOT2	ACOT2	acyl-CoA thioesterase 2 [Source:HGNC Symbol;Acc:HGNC:18431]	14	q24.3	73567620	73575658	2393	1	1.18323	2.13472	1.6032	-0.495198	-0.405221	0.29196	1.64038	-0.433406	-0.98086	2.71426	45.878	1.13985e-19	2.77748e-19
ENSG00000188785	ZNF548	ZNF548	zinc finger protein 548 [Source:HGNC Symbol;Acc:HGNC:26561]	19	q13.43	57389850	57402992	6161	1	0.339253	0.245132	0.154254	0.957834	-0.187287	0.0735723	0.246213	0.310802	-2.32322	3.59829	45.8748	1.14151e-19	2.78119e-19
ENSG00000101751	POLI	POLI	DNA polymerase iota [Source:HGNC Symbol;Acc:HGNC:9182]	18	q21.2	54269404	54321266	9471	1	0.351227	0.270659	0.296331	1.13408	-0.269929	0.336336	0.306072	-0.0977438	-1.32455	5.31764	45.8717	1.1431e-19	2.78473e-19
ENSG00000179331	RAB39A	RAB39A	RAB39A, member RAS oncogene family [Source:HGNC Symbol;Acc:HGNC:16521]	11	q22.3	107928448	107963482	1885	1	-1.21852	-2.08366	-1.39825	-2.06359	-0.104596	-1.58421	-1.56681	2.19347	-3.46423	1.38213	45.8569	1.15069e-19	2.80287e-19
ENSG00000187109	NAP1L1	NAP1L1	nucleosome assembly protein 1 like 1 [Source:HGNC Symbol;Acc:HGNC:7637]	12	q21.2	76036585	76084958	17282	-1	-0.468063	-0.489131	-0.81539	0.486992	0.295423	-0.564591	-0.590861	0.378681	-0.503421	9.26313	45.8542	1.1521e-19	2.80595e-19
ENSG00000157077	ZFYVE9	ZFYVE9	zinc finger FYVE-type containing 9 [Source:HGNC Symbol;Acc:HGNC:6775]	1	p32.3	52142094	52346686	5809	1	-0.625674	-1.19211	-1.32688	-0.0832908	0.016027	0.147695	-1.04822	0.442817	0.178935	5.41197	45.8536	1.1524e-19	2.80634e-19
ENSG00000144647	POMGNT2	POMGNT2	protein O-linked mannose N-acetylglucosaminyltransferase 2 (beta 1,4-) [Source:HGNC Symbol;Acc:HGNC:25902]	3	p22.1	43079232	43106079	2671	-1	-1.66567	-1.50613	-1.4237	0.205904	-0.563041	-0.172973	-1.53183	1.01498	-1.09193	3.35815	45.8414	1.1587e-19	2.82135e-19
ENSG00000012211	PRICKLE3	PRICKLE3	prickle planar cell polarity protein 3 [Source:HGNC Symbol;Acc:HGNC:6645]	X	p11.23	49174802	49186528	3656	-1	-0.041397	0.606091	-0.108038	-1.24005	0.96694	-0.681076	0.152219	-0.370524	1.25744	2.54523	45.8256	1.16694e-19	2.84106e-19
ENSG00000134146	DPH6	DPH6	diphthamine biosynthesis 6 [Source:HGNC Symbol;Acc:HGNC:30543]	15	q14	35217345	35546193	9347	-1	-0.955331	-1.26334	-1.39465	0.409181	-0.237284	-0.0652497	-1.20444	0.580796	-0.100675	3.60517	45.8166	1.17165e-19	2.85217e-19
ENSG00000141994	DUS3L	DUS3L	dihydrouridine synthase 3 like [Source:HGNC Symbol;Acc:HGNC:26920]	19	p13.3	5784832	5791225	3629	-1	-1.11909	-0.928871	-1.01511	-1.65056	0.319503	-1.16921	-1.02102	0.709634	0.436932	3.80233	45.8146	1.1727e-19	2.85439e-19
ENSG00000187866	FAM122A	FAM122A	family with sequence similarity 122A [Source:HGNC Symbol;Acc:HGNC:23490]	9	q21.11	68780065	68785566	5502	1	1.39369	0.999959	1.01184	0.500792	0.289514	0.428363	1.13516	-0.750498	0.441152	4.2073	45.8019	1.17941e-19	2.87036e-19
ENSG00000012171	SEMA3B	SEMA3B	semaphorin 3B [Source:HGNC Symbol;Acc:HGNC:10724]	3	p21.31	50267558	50277546	5768	1	1.31742	1.76891	2.63784	1.216	1.53574	0.277223	1.90806	-0.196163	-4.88541	1.03516	45.7987	1.18111e-19	2.87416e-19
ENSG00000023697	DERA	DERA	deoxyribose-phosphate aldolase [Source:HGNC Symbol;Acc:HGNC:24269]	12	p12.3	15911302	16037381	2813	1	1.00584	0.98587	0.921728	0.632453	0.951079	1.98431	0.971147	-0.989784	-0.173426	5.32572	45.7917	1.1848e-19	2.88279e-19
ENSG00000064763	FAR2	FAR2	fatty acyl-CoA reductase 2 [Source:HGNC Symbol;Acc:HGNC:25531]	12	p11.22	29149103	29340980	5411	1	2.11218	2.51895	2.59133	-0.874501	-1.10468	0.0419256	2.40749	-0.288282	-1.51255	5.58873	45.784	1.1889e-19	2.8924e-19
ENSG00000136942	RPL35	RPL35	ribosomal protein L35 [Source:HGNC Symbol;Acc:HGNC:10344]	9	q33.3	124857880	124861981	1535	-1	-0.1095	-0.334688	-0.442907	0.268222	0.2814	-0.0449889	-0.295698	-0.107607	0.863052	9.17252	45.7693	1.19682e-19	2.9113e-19
ENSG00000178952	TUFM	TUFM	Tu translation elongation factor, mitochondrial [Source:HGNC Symbol;Acc:HGNC:12420]	16	p11.2	28842411	28846348	2211	-1	-0.540796	-0.579975	-0.483191	-0.70373	-0.103406	-0.555338	-0.534654	0.368607	0.595495	7.59283	45.7503	1.20704e-19	2.93581e-19
ENSG00000121481	RNF2	RNF2	ring finger protein 2 [Source:HGNC Symbol;Acc:HGNC:10061]	1	q25.3	185045526	185102603	3906	1	-0.463531	-0.747569	-0.552442	0.126654	-0.193162	0.0845632	-0.587847	0.238142	0.286803	5.72545	45.7321	1.21697e-19	2.95961e-19
ENSG00000137070	IL11RA	IL11RA	interleukin 11 receptor subunit alpha [Source:HGNC Symbol;Acc:HGNC:5967]	9	p13.3	34650702	34661902	4281	1	2.88693	2.79049	2.12735	1.52552	1.80405	0.210045	2.60159	-1.93889	0.847926	2.34338	45.7201	1.22354e-19	2.9752e-19
ENSG00000112320	SOBP	SOBP	sine oculis binding protein homolog [Source:HGNC Symbol;Acc:HGNC:29256]	6	q21	107490106	107661306	7895	1	-3.51788	-4.77069	-3.87303	1.08651	-0.488536	-3.4506	-4.05387	2.12796	0.134425	0.809801	45.7	1.23461e-19	3.00177e-19
ENSG00000145050	MANF	MANF	mesencephalic astrocyte derived neurotrophic factor [Source:HGNC Symbol;Acc:HGNC:15461]	3	p21.2	51385291	51389397	2139	1	0.202865	0.273992	0.562176	-0.0194935	0.976512	2.21559	0.346344	-0.668393	0.175936	5.85539	45.6993	1.23504e-19	3.00246e-19
ENSG00000175874	CREG2	CREG2	cellular repressor of E1A stimulated genes 2 [Source:HGNC Symbol;Acc:HGNC:14272]	2	q11.2	101345550	101387503	7059	-1	1.70464	1.92923	2.79746	-5.0206	-4.04513	-4.59793	2.14377	1.33997	-1.45049	0.274278	45.6978	1.23583e-19	3.00399e-19
ENSG00000176225	RTTN	RTTN	rotatin [Source:HGNC Symbol;Acc:HGNC:18654]	18	q22.2	70003031	70205726	19104	-1	-0.596798	-0.309428	-0.441299	0.438439	0.863925	-0.439235	-0.449175	0.197723	-0.715513	5.05904	45.6964	1.23664e-19	3.0056e-19
ENSG00000286757	AL137139.2		novel transcript, antisense to CLYBL	13	q32.3	99841879	99957167	8903	-1	-3.84349	-2.80519	-1.90936	-0.57931	0.171752	-1.85036	-2.85268	1.68667	-2.03768	-3.27377	45.6939	1.23799e-19	3.00837e-19
ENSG00000104081	BMF	BMF	Bcl2 modifying factor [Source:HGNC Symbol;Acc:HGNC:24132]	15	q15.1	40087890	40108892	5447	-1	-0.412397	-0.0167129	0.157185	-0.427851	-3.36113	-0.26512	-0.0906417	0.439646	0.778129	5.4719	45.6938	1.23808e-19	3.00837e-19
ENSG00000198034	RPS4X	RPS4X	ribosomal protein S4 X-linked [Source:HGNC Symbol;Acc:HGNC:10424]	X	q13.1	72255679	72277248	2930	-1	0.29907	0.167117	0.0471656	0.589818	0.239001	-0.0322689	0.171118	-0.407094	0.00178248	10.3148	45.6854	1.24278e-19	3.01943e-19
ENSG00000174827	PDZK1	PDZK1	PDZ domain containing 1 [Source:HGNC Symbol;Acc:HGNC:8821]	1	q21.1	145670852	145708148	2480	-1	2.8718	4.77711	3.54223	3.09852	3.18727	9.80454	3.73038	-3.898	-1.34083	-0.719083	45.6832	1.24399e-19	3.02199e-19
ENSG00000115091	ACTR3	ACTR3	actin related protein 3 [Source:HGNC Symbol;Acc:HGNC:170]	2	q14.1	113890063	113962596	11946	1	0.789964	0.740877	0.665673	0.0690341	0.611423	1.32114	0.732171	-0.758576	0.389708	7.85232	45.6824	1.24444e-19	3.0227e-19
ENSG00000173875	ZNF791	ZNF791	zinc finger protein 791 [Source:HGNC Symbol;Acc:HGNC:26895]	19	p13.13	12610918	12633840	6642	1	0.28115	0.256073	0.124393	0.67058	0.0264671	0.823195	0.220539	-0.0954476	-0.773047	5.27957	45.6801	1.24571e-19	3.02542e-19
ENSG00000128891	CCDC32	CCDC32	coiled-coil domain containing 32 [Source:HGNC Symbol;Acc:HGNC:28295]	15	q15.1	40528683	40565057	8648	-1	1.22018	1.60525	1.18046	0.488343	0.509386	-0.0407478	1.3353	-0.852512	-0.223266	3.40928	45.671	1.25085e-19	3.03755e-19
ENSG00000046604	DSG2	DSG2	desmoglein 2 [Source:HGNC Symbol;Acc:HGNC:3049]	18	q12.1	31498177	31549008	6056	1	0.981289	0.710252	0.612856	-0.831957	0.0456599	0.335197	0.768132	-0.280514	0.129725	8.52205	45.6663	1.25347e-19	3.04354e-19
ENSG00000132773	TOE1	TOE1	target of EGR1, exonuclease [Source:HGNC Symbol;Acc:HGNC:15954]	1	p34.1	45340052	45343973	2358	1	0.600946	0.320037	0.820273	-1.40791	0.722391	0.902278	0.580418	-0.458829	1.05485	3.76145	45.6524	1.26131e-19	3.0622e-19
ENSG00000142089	IFITM3	IFITM3	interferon induced transmembrane protein 3 [Source:HGNC Symbol;Acc:HGNC:5414]	11	p15.5	319676	327537	1151	-1	0.476429	0.169357	-0.141332	-0.418558	1.64845	0.596517	0.168151	0.226781	-3.04383	6.67638	45.652	1.26155e-19	3.06239e-19
ENSG00000064726	BTBD1	BTBD1	BTB domain containing 1 [Source:HGNC Symbol;Acc:HGNC:1120]	15	q25.2	83016423	83067252	4066	-1	0.379999	-0.198866	0.0333986	-0.547266	0.781612	0.350624	0.0715106	0.102699	-0.710851	5.8255	45.6489	1.26333e-19	3.06636e-19
ENSG00000225178	RPSAP58	RPSAP58	ribosomal protein SA pseudogene 58 [Source:HGNC Symbol;Acc:HGNC:36809]	19	p12	23827162	23828049	888	1	-0.519378	-1.03882	-0.893807	0.430588	0.149149	-0.235825	-0.817337	0.208518	-0.229829	4.8818	45.6481	1.26379e-19	3.06708e-19
ENSG00000130024	PHF10	PHF10	PHD finger protein 10 [Source:HGNC Symbol;Acc:HGNC:18250]	6	q27	169703902	169725566	5982	-1	-0.302409	-0.0266495	-0.108178	0.0109336	0.476372	1.18537	-0.145745	-0.0912885	-0.557432	5.3419	45.6405	1.2681e-19	3.07718e-19
ENSG00000104517	UBR5	UBR5	ubiquitin protein ligase E3 component n-recognin 5 [Source:HGNC Symbol;Acc:HGNC:16806]	8	q22.3	102252273	102412759	13742	-1	-0.682998	-0.0407449	-0.139163	-0.663058	-0.869966	-0.972482	-0.287636	0.592815	-0.433814	8.37419	45.6294	1.27444e-19	3.09218e-19
ENSG00000129451	KLK10	KLK10	kallikrein related peptidase 10 [Source:HGNC Symbol;Acc:HGNC:6358]	19	q13.41	51012739	51020175	3798	-1	-2.66949	-2.89141	-3.95923	0.0632613	-4.91585	-4.92582	-3.17338	3.61828	-3.01373	-1.92424	45.6186	1.28069e-19	3.10696e-19
ENSG00000146830	GIGYF1	GIGYF1	GRB10 interacting GYF protein 1 [Source:HGNC Symbol;Acc:HGNC:9126]	7	q22.1	100679507	100694037	6917	-1	-0.881276	-0.916284	-0.774393	-0.224145	-1.01775	-0.712541	-0.857317	0.654697	0.0691341	5.96822	45.6136	1.28356e-19	3.11354e-19
ENSG00000085788	DDHD2	DDHD2	DDHD domain containing 2 [Source:HGNC Symbol;Acc:HGNC:29106]	8	p11.23	38225218	38275558	10548	1	1.00739	1.03165	0.997031	1.47164	1.84326	0.908003	1.01202	-1.10852	-0.126982	5.48351	45.606	1.28795e-19	3.12381e-19
ENSG00000169607	CKAP2L	CKAP2L	cytoskeleton associated protein 2 like [Source:HGNC Symbol;Acc:HGNC:26877]	2	q14.1	112736349	112764664	5464	-1	-1.30964	-1.88731	-1.9335	0.36822	-0.479527	-0.499953	-1.71015	0.745674	0.114698	4.26986	45.6014	1.29064e-19	3.12996e-19
ENSG00000175550	DRAP1	DRAP1	DR1 associated protein 1 [Source:HGNC Symbol;Acc:HGNC:3019]	11	q13.1	65919274	65921563	1722	1	-0.372302	-0.73266	-0.523	-0.286835	-0.165145	-0.215026	-0.542654	0.56913	-0.869152	5.30947	45.5848	1.30032e-19	3.15306e-19
ENSG00000126353	CCR7	CCR7	C-C motif chemokine receptor 7 [Source:HGNC Symbol;Acc:HGNC:1608]	17	q21.2	40553769	40565472	2508	-1	5.38174	9.66556	8.78463	-0.300943	6.24948	2.21681	7.94397	-5.96578	4.7731	1.44427	45.5728	1.30738e-19	3.16978e-19
ENSG00000013016	EHD3	EHD3	EH domain containing 3 [Source:HGNC Symbol;Acc:HGNC:3244]	2	p23.1	31234152	31269451	4825	1	0.0621922	0.979567	0.340796	0.203304	0.117355	0.0560359	0.460852	1.21389	-5.76686	3.63463	45.5696	1.30926e-19	3.17396e-19
ENSG00000163762	TM4SF18	TM4SF18	transmembrane 4 L six family member 18 [Source:HGNC Symbol;Acc:HGNC:25181]	3	q25.1	149318498	149334414	4357	-1	-0.581279	-3.14316	-3.95709	-5.12359	-5.19126	-3.90944	-2.56051	3.87263	-2.61526	-2.20509	45.5409	1.32626e-19	3.21478e-19
ENSG00000158828	PINK1	PINK1	PTEN induced kinase 1 [Source:HGNC Symbol;Acc:HGNC:14581]	1	p36.12	20633458	20651511	4833	1	0.753366	-0.123625	0.623367	0.426864	-1.92143	0.33765	0.417703	0.351258	-1.17958	5.51829	45.5382	1.3279e-19	3.21837e-19
ENSG00000205358	MT1H	MT1H	metallothionein 1H [Source:HGNC Symbol;Acc:HGNC:7400]	16	q13	56669814	56671129	723	1	-2.55603	-2.87865	-1.36128	-4.07673	-4.19086	-5.23312	-2.26532	3.99299	-2.28348	-1.16023	45.5304	1.33255e-19	3.22924e-19
ENSG00000108592	FTSJ3	FTSJ3	FtsJ RNA 2'-O-methyltransferase 3 [Source:HGNC Symbol;Acc:HGNC:17136]	17	q23.3	63819433	63830012	5204	-1	-0.599824	-0.946933	-0.690317	-0.898255	-0.239998	-0.136312	-0.745691	0.594322	0.430634	6.29874	45.5283	1.33384e-19	3.23197e-19
ENSG00000198954	KIFBP	KIFBP	kinesin family binding protein [Source:HGNC Symbol;Acc:HGNC:23419]	10	q22.1	68988721	69043544	5454	1	-0.764903	-1.27064	-0.945062	-0.522577	-0.338608	0.348162	-0.993533	0.725185	-0.770885	4.50704	45.5215	1.33795e-19	3.24153e-19
ENSG00000271447	MMP28	MMP28	matrix metallopeptidase 28 [Source:HGNC Symbol;Acc:HGNC:14366]	17	q12	35756249	35795707	3190	-1	8.60903	6.61194	8.61579	1.64333	-1.34539	-1.38002	7.94559	-2.70648	-3.69425	0.000611782	45.5192	1.33932e-19	3.24445e-19
ENSG00000151131	C12orf45	C12orf45	chromosome 12 open reading frame 45 [Source:HGNC Symbol;Acc:HGNC:28628]	12	q23.3	104986316	105074197	25882	1	-0.764004	-0.683858	-0.516411	-0.436593	-0.165764	-1.27068	-0.654758	0.521454	0.420439	5.24541	45.5162	1.34111e-19	3.2484e-19
ENSG00000182463	TSHZ2	TSHZ2	teashirt zinc finger homeobox 2 [Source:HGNC Symbol;Acc:HGNC:13010]	20	q13.2	52972358	53495330	12630	1	7.0878	6.67091	6.54254	6.9042	1.88228	-2.44617	6.76709	-3.11231	-4.41125	0.912413	45.4977	1.35235e-19	3.27522e-19
ENSG00000236714	LINC01844	LINC01844	long intergenic non-protein coding RNA 1844 [Source:HGNC Symbol;Acc:HGNC:52660]	5	q31.3	142716229	142761035	3601	1	-2.76082	-3.72813	-5.87199	-3.71106	-0.784785	-2.5464	-4.12031	4.03347	-2.80572	-2.24882	45.4715	1.36844e-19	3.31378e-19
ENSG00000154429	CCSAP	CCSAP	centriole, cilia and spindle associated protein [Source:HGNC Symbol;Acc:HGNC:29578]	1	q42.13	229321011	229343294	6257	-1	0.352418	2.3926	0.955034	-0.500438	-1.01664	-1.01107	1.23335	-0.976108	2.26732	6.12665	45.4607	1.37514e-19	3.3296e-19
ENSG00000154274	C4orf19	C4orf19	chromosome 4 open reading frame 19 [Source:HGNC Symbol;Acc:HGNC:25618]	4	p14	37453925	37623495	4470	1	6.78888	7.27351	7.45436	-3.28687	-3.35454	0.360399	7.17225	-2.68718	1.74414	2.4642	45.4535	1.37963e-19	3.34008e-19
ENSG00000216285	AC078819.1		phosphoglycerate mutase 1 (brain) (PGAM1) pseudogene	12	q23.3	104030779	104031543	765	1	-2.56946	-2.37854	-2.12653	-1.0173	-0.984269	-1.08377	-2.35818	1.46935	0.220793	1.21451	45.4515	1.38089e-19	3.34272e-19
ENSG00000130222	GADD45G	GADD45G	growth arrest and DNA damage inducible gamma [Source:HGNC Symbol;Acc:HGNC:4097]	9	q22.2	89605012	89606555	1323	1	3.59787	4.63599	4.07556	-2.5529	0.219547	-0.174008	4.10314	-1.73395	0.953824	3.44878	45.4465	1.384e-19	3.34984e-19
ENSG00000286592	AL024495.1		novel transcript	22	q12.3	34756676	35002862	3401	-1	-0.676908	-1.34984	-2.32446	-0.773099	1.7899	7.94956	-1.4504	0.0871872	-2.23786	-3.11437	45.44	1.38808e-19	3.35929e-19
ENSG00000167863	ATP5PD	ATP5PD	ATP synthase peripheral stalk subunit d [Source:HGNC Symbol;Acc:HGNC:845]	17	q25.1	75038863	75046985	3231	-1	-0.496446	-0.681455	-0.589954	-1.13279	-0.650716	-0.229854	-0.589285	0.480643	0.620479	6.75158	45.4338	1.39196e-19	3.36828e-19
ENSG00000278259	MYO19	MYO19	myosin XIX [Source:HGNC Symbol;Acc:HGNC:26234]	17	q12	36495633	36543435	13075	-1	-0.492673	-1.00893	-0.813233	-0.94387	0.132136	-0.0397546	-0.771612	0.407039	0.509384	5.96183	45.4299	1.39442e-19	3.37381e-19
ENSG00000100554	ATP6V1D	ATP6V1D	ATPase H+ transporting V1 subunit D [Source:HGNC Symbol;Acc:HGNC:13527]	14	q23.3	67294371	67360265	4247	-1	0.477471	0.421199	0.625232	-0.10481	-0.336177	0.784535	0.507967	-0.255949	-0.118905	6.31142	45.4176	1.4022e-19	3.39224e-19
ENSG00000284648	AC097493.3		RNA binding protein, fox-1 homolog (C. elegans) 1 (RBFOX1) pseudogene	4	p16.1	9532429	9532647	219	1	-4.81379	-2.58881	-2.78394	-2.00678	-4.23142	1.60279	-3.39552	1.85194	-1.76209	-2.40159	45.4149	1.40388e-19	3.39588e-19
ENSG00000231584	FAHD2CP	FAHD2CP	fumarylacetoacetate hydrolase domain containing 2C, pseudogene [Source:HGNC Symbol;Acc:HGNC:44135]	2	q11.2	96010551	96023380	2140	1	-0.3281	0.221325	0.0200744	0.682414	0.749946	0.635545	-0.0289002	0.579939	-3.79672	1.95434	45.4084	1.40806e-19	3.40557e-19
ENSG00000154723	ATP5PF	ATP5PF	ATP synthase peripheral stalk subunit F6 [Source:HGNC Symbol;Acc:HGNC:847]	21	q21.3	25716503	25735673	2043	-1	-0.0377426	-0.104265	-0.282968	-0.285574	0.0436898	0.25872	-0.141658	-0.0827693	0.862617	5.60489	45.3778	1.42767e-19	3.45258e-19
ENSG00000179299	NSUN7	NSUN7	NOP2/Sun RNA methyltransferase family member 7 [Source:HGNC Symbol;Acc:HGNC:25857]	4	p14	40749925	40811184	5899	1	0.13746	0.345141	-0.388219	0.416414	-0.962028	-0.347426	0.0314605	0.64374	-1.88583	4.01154	45.3742	1.42998e-19	3.45774e-19
ENSG00000157353	FCSK	FCSK	fucose kinase [Source:HGNC Symbol;Acc:HGNC:29500]	16	q22.1	70454595	70480274	7231	1	1.00255	1.66927	1.53588	-0.480194	-0.14922	0.90567	1.40257	-1.00479	0.606128	3.85646	45.3652	1.43578e-19	3.47136e-19
ENSG00000235649	MXRA5Y	MXRA5Y	matrix remodeling associated 5 Y-linked (pseudogene) [Source:HGNC Symbol;Acc:HGNC:23932]	Y	q11.21	11957208	11987386	8000	1	4.96991	3.90934	5.33062	-2.28806	-2.96578	4.39939	4.73663	-1.95858	-1.91063	0.380615	45.3628	1.43734e-19	3.47471e-19
ENSG00000034693	PEX3	PEX3	peroxisomal biogenesis factor 3 [Source:HGNC Symbol;Acc:HGNC:8858]	6	q24.2	143450805	143490616	2830	1	0.555345	0.583665	0.414689	-1.14707	0.351354	-0.577785	0.517899	0.0241386	0.164959	4.11295	45.3562	1.44166e-19	3.48472e-19
ENSG00000169413	RNASE6	RNASE6	ribonuclease A family member k6 [Source:HGNC Symbol;Acc:HGNC:10048]	14	q11.2	20781268	20782467	844	1	4.14868	4.43551	3.8232	-0.679992	1.38574	1.42319	4.1358	-1.78464	-2.23028	-2.00462	45.3523	1.44423e-19	3.49051e-19
ENSG00000282024	AL009031.1		novel transcript, antisense to GMPR	6	p22.3	16259101	16264553	1667	-1	-1.71141	-0.0633425	0.17579	-1.68686	4.34747	7.12385	-0.532989	-1.23741	-1.99993	-3.36169	45.3439	1.44969e-19	3.50328e-19
ENSG00000250361	GYPB	GYPB	glycophorin B (MNS blood group) [Source:HGNC Symbol;Acc:HGNC:4703]	4	q31.21	143996104	144019380	1907	-1	-0.325501	0.0445309	-0.0210075	-0.300943	-0.368613	6.73872	-0.100659	-0.786987	-0.872906	-4.02201	45.3409	1.45166e-19	3.50763e-19
ENSG00000135298	ADGRB3	ADGRB3	adhesion G protein-coupled receptor B3 [Source:HGNC Symbol;Acc:HGNC:945]	6	q12	68635282	69389506	6570	1	-4.3133	-4.84087	-4.31303	-0.0985643	-0.418503	-1.98827	-4.48907	3.45581	-4.52956	-0.933656	45.3358	1.45503e-19	3.51533e-19
ENSG00000172985	SH3RF3	SH3RF3	SH3 domain containing ring finger 3 [Source:HGNC Symbol;Acc:HGNC:24699]	2	q13	109129205	109504634	5948	1	-2.23334	-3.31783	-1.52625	-1.48965	3.97868	0.844791	-2.35914	1.21442	-3.37038	-0.701928	45.3329	1.45692e-19	3.51947e-19
ENSG00000275713	H2BC9	H2BC9	H2B clustered histone 9 [Source:HGNC Symbol;Acc:HGNC:4755]	6	p22.2	26251651	26253710	2060	1	-1.62652	-2.76033	-2.41542	-0.218538	-1.25476	-1.24077	-2.26742	2.88609	-5.41052	5.96368	45.3085	1.47313e-19	3.5582e-19
ENSG00000126351	THRA	THRA	thyroid hormone receptor alpha [Source:HGNC Symbol;Acc:HGNC:11796]	17	q21.1	40058290	40093867	7334	1	-1.01714	-1.72138	-0.984422	1.00157	-0.0644938	-0.435731	-1.24098	0.668552	-0.635438	3.66598	45.3068	1.47425e-19	3.56047e-19
ENSG00000164039	BDH2	BDH2	3-hydroxybutyrate dehydrogenase 2 [Source:HGNC Symbol;Acc:HGNC:32389]	4	q24	103077592	103099870	5213	-1	-0.354319	-1.05381	-1.14919	0.029536	-0.189656	-0.637854	-0.852439	0.995465	-1.75026	3.90398	45.3051	1.47539e-19	3.56279e-19
ENSG00000274602	PI4KAP1	PI4KAP1	phosphatidylinositol 4-kinase alpha pseudogene 1 [Source:HGNC Symbol;Acc:HGNC:33576]	22	q11.21	18533646	18577968	4812	-1	1.73601	2.30102	2.32723	0.874196	-0.182676	0.337943	2.12142	-1.62129	1.47609	3.10116	45.2993	1.47924e-19	3.57167e-19
ENSG00000117650	NEK2	NEK2	NIMA related kinase 2 [Source:HGNC Symbol;Acc:HGNC:7745]	1	q32.3	211658657	211675630	3095	-1	-1.02117	-1.70854	-1.78223	0.646636	-0.168061	-0.86661	-1.50398	0.416619	1.11694	4.70231	45.2881	1.48677e-19	3.58941e-19
ENSG00000142230	SAE1	SAE1	SUMO1 activating enzyme subunit 1 [Source:HGNC Symbol;Acc:HGNC:30660]	19	q13.32	47113274	47210636	3742	1	-0.533111	-0.718163	-0.498942	-0.469303	0.380889	0.507547	-0.583405	0.220437	0.0792859	7.93121	45.2863	1.48801e-19	3.59196e-19
ENSG00000114331	ACAP2	ACAP2	ArfGAP with coiled-coil, ankyrin repeat and PH domains 2 [Source:HGNC Symbol;Acc:HGNC:16469]	3	q29	195274745	195443044	11096	-1	0.939722	0.813855	0.847857	0.765895	0.11054	0.518332	0.867144	-0.506388	-0.384918	7.03891	45.2737	1.49655e-19	3.61213e-19
ENSG00000126804	ZBTB1	ZBTB1	zinc finger and BTB domain containing 1 [Source:HGNC Symbol;Acc:HGNC:20259]	14	q23.3	64503712	64533690	5283	1	0.890089	0.748635	0.952863	-0.0710631	0.470248	0.794774	0.863862	-0.678657	0.673187	5.59507	45.273	1.49698e-19	3.61273e-19
ENSG00000156976	EIF4A2	EIF4A2	eukaryotic translation initiation factor 4A2 [Source:HGNC Symbol;Acc:HGNC:3284]	3	q27.3	186783205	186789897	6130	1	0.232842	0.650792	0.120539	0.827974	0.231621	-0.644496	0.334724	0.0438978	-1.17283	8.66679	45.2665	1.5014e-19	3.62295e-19
ENSG00000171017	LRRC8E	LRRC8E	leucine rich repeat containing 8 VRAC subunit E [Source:HGNC Symbol;Acc:HGNC:26272]	19	p13.2	7888505	7902021	4329	1	-1.15702	0.927747	-0.547122	-3.04274	-0.748414	-0.202179	-0.258798	0.822691	-0.0968318	1.90022	45.2604	1.50558e-19	3.63261e-19
ENSG00000249311	TERF1P3	TERF1P3	TERF1 pseudogene 3 [Source:HGNC Symbol;Acc:HGNC:38499]	4	q28.3	136355110	136356336	1227	-1	-4.81468	-4.6399	-4.52084	-2.94282	-3.4446	-2.62718	-4.65847	3.9962	-1.65456	-2.33844	45.2581	1.50714e-19	3.63594e-19
ENSG00000137343	ATAT1	ATAT1	alpha tubulin acetyltransferase 1 [Source:HGNC Symbol;Acc:HGNC:21186]	6	p21.33	30626842	30646823	4035	1	-0.391421	-0.406858	-0.0500143	1.24016	1.53789	0.939235	-0.282765	-0.203809	-1.06604	2.61393	45.2495	1.51306e-19	3.64978e-19
ENSG00000206072	SERPINB11	SERPINB11	serpin family B member 11 (gene/pseudogene) [Source:HGNC Symbol;Acc:HGNC:14221]	18	q21.33	63647579	63726432	3696	1	7.46785	9.14332	8.21296	-0.300943	-0.368613	-0.403247	8.27471	-3.03501	-2.87115	-0.611034	45.2469	1.51483e-19	3.65359e-19
ENSG00000090020	SLC9A1	SLC9A1	solute carrier family 9 member A1 [Source:HGNC Symbol;Acc:HGNC:11071]	1	p36.11	27098809	27166981	6195	-1	2.70468	3.55596	3.22092	-0.264272	0.401262	0.131645	3.16052	-1.7189	0.941807	5.0026	45.2177	1.53497e-19	3.70173e-19
ENSG00000166579	NDEL1	NDEL1	nudE neurodevelopment protein 1 like 1 [Source:HGNC Symbol;Acc:HGNC:17620]	17	p13.1	8413131	8490411	7955	1	0.917947	1.42278	1.40356	0.222723	0.953692	1.1814	1.2481	-0.869681	-0.337511	5.27921	45.2044	1.54431e-19	3.7238e-19
ENSG00000007047	MARK4	MARK4	microtubule affinity regulating kinase 4 [Source:HGNC Symbol;Acc:HGNC:13538]	19	q13.32	45079288	45305284	6656	1	0.154422	0.473808	0.24402	0.806723	0.848722	0.806655	0.29075	-0.233418	-1.40602	4.86273	45.1888	1.55529e-19	3.74983e-19
ENSG00000183682	BMP8A	BMP8A	bone morphogenetic protein 8a [Source:HGNC Symbol;Acc:HGNC:21650]	1	p34.3	39491636	39529869	5636	1	-2.70241	-2.01722	-2.32469	-0.212407	-2.23039	4.64863	-2.34811	0.917891	-0.549343	-2.72269	45.1705	1.56822e-19	3.78053e-19
ENSG00000272157	AC107373.2		novel transcript, antisense to NEFL	8	p21.2	24956621	24957110	490	1	-4.05753	-4.386	-3.93406	-1.39564	-2.58689	-4.13528	-4.12586	3.61208	-1.88232	-3.28017	45.1698	1.5687e-19	3.78124e-19
ENSG00000072274	TFRC	TFRC	transferrin receptor [Source:HGNC Symbol;Acc:HGNC:11763]	3	q29	196027183	196082096	7794	-1	-0.558088	0.54187	-0.136281	-1.32792	0.491342	-0.369589	-0.0508329	-0.259735	2.20645	7.78706	45.1692	1.56914e-19	3.78184e-19
ENSG00000105135	ILVBL	ILVBL	ilvB acetolactate synthase like [Source:HGNC Symbol;Acc:HGNC:6041]	19	p13.12	15114984	15125786	5616	-1	0.731091	0.908911	1.0317	-0.420996	0.467063	-0.878232	0.890567	-0.535246	0.975246	5.84513	45.1673	1.57053e-19	3.78472e-19
ENSG00000004700	RECQL	RECQL	RecQ like helicase [Source:HGNC Symbol;Acc:HGNC:9948]	12	p12.1	21468910	21501669	3779	-1	-0.418124	-0.806605	-0.686703	-0.444928	0.550447	-0.169344	-0.637144	0.119985	0.600498	5.82782	45.1492	1.58349e-19	3.81551e-19
ENSG00000096872	IFT74	IFT74	intraflagellar transport 74 [Source:HGNC Symbol;Acc:HGNC:21424]	9	p21.2	26947039	27062930	4073	1	-0.230083	0.0335697	-0.534832	1.15803	-0.0878913	0.15187	-0.243782	0.127046	-0.947658	3.9964	45.1472	1.58495e-19	3.81856e-19
ENSG00000196427	NBPF4	NBPF4	NBPF member 4 [Source:HGNC Symbol;Acc:HGNC:26550]	1	p13.3	108223341	108244081	2586	-1	0.0521232	0.240994	0.17579	-0.300943	-0.368613	-0.403247	0.156303	-0.963585	3.72692	-3.71904	45.1377	1.59176e-19	3.83449e-19
ENSG00000175309	PHYKPL	PHYKPL	5-phosphohydroxy-L-lysine phospho-lyase [Source:HGNC Symbol;Acc:HGNC:28249]	5	q35.3	178208471	178232802	8439	-1	1.27635	1.69552	1.27378	0.953732	1.26331	0.651428	1.41522	-1.48195	0.838539	4.06609	45.1265	1.59992e-19	3.85367e-19
ENSG00000250266	LINC01612	LINC01612	long intergenic non-protein coding RNA 1612 [Source:HGNC Symbol;Acc:HGNC:51837]	4	q33	170226535	170283723	2186	1	-0.0825027	1.98657	0.924609	-3.84434	-2.11714	5.99332	0.942891	-0.400957	-0.741973	-0.418659	45.1206	1.60417e-19	3.86346e-19
ENSG00000254999	BRK1	BRK1	BRICK1 subunit of SCAR/WAVE actin nucleating complex [Source:HGNC Symbol;Acc:HGNC:23057]	3	p25.3	10115675	10127190	1150	1	0.856505	0.674568	0.694756	0.221685	0.203471	0.135752	0.741943	-0.421637	0.00677378	6.76113	45.1129	1.60979e-19	3.87652e-19
ENSG00000146047	H2BC1	H2BC1	H2B clustered histone 1 [Source:HGNC Symbol;Acc:HGNC:18730]	6	p22.2	25726777	25727345	569	1	-3.59808	-4.54712	-4.0027	-2.28442	-2.63357	-3.67583	-4.0493	3.45845	-0.415299	-3.21142	45.1079	1.61347e-19	3.8849e-19
ENSG00000168772	CXXC4	CXXC4	CXXC finger protein 4 [Source:HGNC Symbol;Acc:HGNC:24593]	4	q24	104468308	104494901	5823	-1	-0.28704	-0.910201	-0.862607	4.31635	-3.12969	1.72583	-0.686616	0.796439	-4.60485	0.0346471	45.1047	1.61583e-19	3.89012e-19
ENSG00000125458	NT5C	NT5C	5', 3'-nucleotidase, cytosolic [Source:HGNC Symbol;Acc:HGNC:17144]	17	q25.1	75130225	75131757	1533	-1	-0.881624	-1.22297	-1.16475	-0.491678	0.234396	-0.35948	-1.08978	0.552212	0.095953	3.86713	45.0916	1.6255e-19	3.91293e-19
ENSG00000138308	PLA2G12B	PLA2G12B	phospholipase A2 group XIIB [Source:HGNC Symbol;Acc:HGNC:18555]	10	q22.1	72934762	72954806	1564	-1	-0.735203	-2.03467	-0.332667	2.38409	-0.778315	6.10868	-1.03418	-0.180352	-1.39498	-3.53111	45.09	1.62665e-19	3.91522e-19
ENSG00000136383	ALPK3	ALPK3	alpha kinase 3 [Source:HGNC Symbol;Acc:HGNC:17574]	15	q25.3	84816680	84873482	10940	1	-1.50137	-0.165404	-1.31724	0.072192	1.73124	2.57687	-0.994672	-0.229906	0.882079	3.93639	45.0801	1.63399e-19	3.93241e-19
ENSG00000184164	CRELD2	CRELD2	cysteine rich with EGF like domains 2 [Source:HGNC Symbol;Acc:HGNC:28150]	22	q13.33	49918167	49927540	5165	1	0.701848	0.671414	1.07839	-0.677641	0.224339	1.962	0.817219	-0.617104	0.377753	4.55007	45.0641	1.64593e-19	3.96067e-19
ENSG00000134086	VHL	VHL	von Hippel-Lindau tumor suppressor [Source:HGNC Symbol;Acc:HGNC:12687]	3	p25.3	10141778	10153667	4890	1	0.791028	0.798767	0.750281	0.195625	0.0904096	0.257567	0.780026	-0.553979	0.324904	6.35674	45.0622	1.64734e-19	3.96358e-19
ENSG00000260492	CISTR	CISTR	chondrogenesis-associated transcript [Source:HGNC Symbol;Acc:HGNC:49426]	12	q13.13	53746337	53757227	2033	-1	-3.61834	-4.40004	-3.91408	0.667891	-3.66146	-3.69609	-3.97749	3.44988	-1.84515	-3.30837	45.0597	1.64925e-19	3.96771e-19
ENSG00000184445	KNTC1	KNTC1	kinetochore associated 1 [Source:HGNC Symbol;Acc:HGNC:17255]	12	q24.31	122527246	122626396	11325	1	-1.03294	-1.3579	-1.36016	-0.0616314	-0.132737	-0.748733	-1.25033	0.739559	-0.0659506	6.50256	45.0552	1.65263e-19	3.97535e-19
ENSG00000136279	DBNL	DBNL	drebrin like [Source:HGNC Symbol;Acc:HGNC:2696]	7	p13	44044640	44069456	12587	1	0.875753	0.832987	0.898222	-0.922035	-0.31605	0.64883	0.868987	-0.406973	0.430665	6.01203	45.0522	1.65488e-19	3.98028e-19
ENSG00000109332	UBE2D3	UBE2D3	ubiquitin conjugating enzyme E2 D3 [Source:HGNC Symbol;Acc:HGNC:12476]	4	q24	102794383	102868896	10044	-1	0.260722	0.187567	0.196122	-0.0848675	-0.205445	-0.0164772	0.214804	0.105662	-0.544239	8.44673	45.041	1.66334e-19	4.00014e-19
ENSG00000100767	PAPLN	PAPLN	papilin, proteoglycan like sulfated glycoprotein [Source:HGNC Symbol;Acc:HGNC:19262]	14	q24.2	73237497	73274640	7699	1	-4.18793	-0.399473	-1.18	4.0999	-0.197288	2.22121	-1.92247	0.158079	-0.00488346	1.41783	45.0372	1.66622e-19	4.00657e-19
ENSG00000211828	TRDJ3	TRDJ3	T cell receptor delta joining 3 [Source:HGNC Symbol;Acc:HGNC:12259]	14	q11.2	22459098	22459156	59	1	-0.325501	0.0445309	-0.0210075	-0.300943	6.84495	-0.403247	-0.100659	-0.795937	-0.880862	-4.02521	45.035	1.66786e-19	4.01004e-19
ENSG00000242802	AP5Z1	AP5Z1	adaptor related protein complex 5 subunit zeta 1 [Source:HGNC Symbol;Acc:HGNC:22197]	7	p22.1	4775615	4794397	8398	1	1.38307	1.33961	1.48558	-0.332304	1.00822	0.658027	1.40275	-0.883661	0.511261	4.30408	45.0305	1.67127e-19	4.01775e-19
ENSG00000161036	LRWD1	LRWD1	leucine rich repeats and WD repeat domain containing 1 [Source:HGNC Symbol;Acc:HGNC:21769]	7	q22.1	102464956	102473168	5899	1	-0.952394	-1.18882	-0.951128	-0.614508	0.396476	0.186857	-1.03078	0.633479	-0.338708	4.26903	45.0121	1.68532e-19	4.05105e-19
ENSG00000225159	NPM1P39	NPM1P39	nucleophosmin 1 pseudogene 39 [Source:HGNC Symbol;Acc:HGNC:45218]	1	p36.11	27206930	27207796	867	1	-1.07854	-1.35419	-1.60659	-0.207487	0.176297	-1.07545	-1.34644	0.672679	0.986563	2.60815	45.0052	1.69064e-19	4.06334e-19
ENSG00000114770	ABCC5	ABCC5	ATP binding cassette subfamily C member 5 [Source:HGNC Symbol;Acc:HGNC:56]	3	q27.1	183919934	184017939	11365	-1	0.605679	0.951751	0.753872	0.379653	0.364995	-0.42277	0.770434	-0.376546	0.26262	5.72788	45.0025	1.69274e-19	4.0679e-19
ENSG00000137509	PRCP	PRCP	prolylcarboxypeptidase [Source:HGNC Symbol;Acc:HGNC:9344]	11	q14.1	82822936	82970584	13197	-1	0.298112	0.35976	0.0925364	-0.40628	1.51363	0.575575	0.250136	-0.298755	-0.419536	6.16955	45.0005	1.69429e-19	4.07114e-19
ENSG00000177791	MYOZ1	MYOZ1	myozenin 1 [Source:HGNC Symbol;Acc:HGNC:13752]	10	q22.2	73631612	73641474	1300	-1	-1.56639	-1.28198	-1.83375	1.14194	-1.20064	-0.22534	-1.56071	0.38634	2.18891	0.734988	44.995	1.6985e-19	4.08076e-19
ENSG00000119138	KLF9	KLF9	Kruppel like factor 9 [Source:HGNC Symbol;Acc:HGNC:1123]	9	q21.12	70384597	70414624	5175	-1	0.365497	0.139294	-0.465014	0.970951	-0.426542	-1.33455	0.0132591	-0.706531	3.30001	0.125864	44.987	1.70472e-19	4.0951e-19
ENSG00000124172	ATP5F1E	ATP5F1E	ATP synthase F1 subunit epsilon [Source:HGNC Symbol;Acc:HGNC:838]	20	q13.32	59025475	59032345	5081	-1	1.35598	0.955317	0.66532	1.04201	1.26357	1.13656	0.992207	-0.993121	0.447356	6.81686	44.9868	1.70489e-19	4.0951e-19
ENSG00000204128	C2orf72	C2orf72	chromosome 2 open reading frame 72 [Source:HGNC Symbol;Acc:HGNC:27418]	2	q37.1	231037523	231049719	3818	1	5.45162	6.99795	6.61391	-2.23909	-0.215904	-1.32712	6.35449	-3.34716	3.12804	4.69918	44.9865	1.70516e-19	4.09526e-19
ENSG00000006695	COX10	COX10	cytochrome c oxidase assembly factor heme A:farnesyltransferase COX10 [Source:HGNC Symbol;Acc:HGNC:2260]	17	p12	14069490	14231736	6756	1	-0.438956	-0.557389	-0.357603	-0.0572764	0.588404	-0.57975	-0.451316	0.107429	0.656154	4.36139	44.9773	1.71225e-19	4.1118e-19
ENSG00000179941	BBS10	BBS10	Bardet-Biedl syndrome 10 [Source:HGNC Symbol;Acc:HGNC:26291]	12	q21.2	76344474	76348415	3568	-1	0.156178	0.359878	0.246596	0.833475	-0.517049	-0.19955	0.254217	0.347272	-2.44413	3.71127	44.9767	1.71279e-19	4.11259e-19
ENSG00000122859	NEUROG3	NEUROG3	neurogenin 3 [Source:HGNC Symbol;Acc:HGNC:13806]	10	q22.1	69571698	69573422	1560	-1	-3.64198	-5.19094	-4.17172	-3.61742	-3.68509	-3.71972	-4.33488	4.33998	-1.49076	-3.46099	44.9706	1.7175e-19	4.12342e-19
ENSG00000283000	LINC02635	LINC02635	long intergenic non-protein coding RNA 2635 [Source:HGNC Symbol;Acc:HGNC:54118]	10	p11.21	34969881	34975578	1201	1	2.67579	4.5105	4.3265	-0.300943	-0.368613	-0.403247	3.8376	-2.34364	2.49812	-2.04579	44.9631	1.72337e-19	4.137e-19
ENSG00000160199	PKNOX1	PKNOX1	PBX/knotted 1 homeobox 1 [Source:HGNC Symbol;Acc:HGNC:9022]	21	q22.3	42974510	43033931	7621	1	1.16452	0.672703	1.02767	-1.03223	-0.069981	0.665289	0.954963	-0.285055	-0.134623	4.78947	44.9621	1.72422e-19	4.13855e-19
ENSG00000104852	SNRNP70	SNRNP70	small nuclear ribonucleoprotein U1 subunit 70 [Source:HGNC Symbol;Acc:HGNC:11150]	19	q13.33	49085419	49108605	4684	1	-0.911391	-0.81149	-0.924655	-0.123775	-0.109582	-0.618031	-0.882512	0.496238	0.00815253	7.10865	44.9611	1.725e-19	4.13993e-19
ENSG00000124203	ZNF831	ZNF831	zinc finger protein 831 [Source:HGNC Symbol;Acc:HGNC:16167]	20	q13.32	59123381	59259113	11605	1	-0.945315	-0.340182	-0.985422	-1.11335	5.77581	-1.21566	-0.756973	-0.076157	-0.956275	-3.76005	44.945	1.73768e-19	4.16985e-19
ENSG00000284377	AL589669.1		periphilin-1-like [Source:NCBI gene;Acc:105373347]	X	q27.3	147181064	147271894	1506	1	3.59748	4.2552	4.35097	-0.300943	-0.368613	-0.403247	4.06788	-1.45744	-1.46887	-2.53259	44.9424	1.73976e-19	4.17434e-19
ENSG00000128791	TWSG1	TWSG1	twisted gastrulation BMP signaling modulator 1 [Source:HGNC Symbol;Acc:HGNC:12429]	18	p11.22	9334767	9402420	4435	1	0.147817	-0.0799427	0.172128	0.24548	1.56051	0.384335	0.0800006	0.158699	-2.1439	5.34897	44.9355	1.74525e-19	4.18699e-19
ENSG00000110888	CAPRIN2	CAPRIN2	caprin family member 2 [Source:HGNC Symbol;Acc:HGNC:21259]	12	p11.21	30709552	30754951	8392	-1	-1.01905	-0.333515	0.21542	-0.736731	-0.256162	-1.02808	-0.379048	0.57902	-1.58992	4.37542	44.9347	1.74586e-19	4.18795e-19
ENSG00000071967	CYBRD1	CYBRD1	cytochrome b reductase 1 [Source:HGNC Symbol;Acc:HGNC:20797]	2	q31.1	171522247	171558129	5172	1	1.19193	-1.11602	-0.598185	0.845533	-0.336369	-1.84606	-0.174091	1.30581	-3.65745	1.67661	44.9343	1.74619e-19	4.18824e-19
ENSG00000122035	RASL11A	RASL11A	RAS like family 11 member A [Source:HGNC Symbol;Acc:HGNC:23802]	13	q12.2	27270830	27275192	2623	1	2.12557	0.402787	0.342818	-3.27196	-1.54173	-0.918519	0.957058	1.28518	-2.94233	-0.231645	44.9256	1.75311e-19	4.20433e-19
ENSG00000142507	PSMB6	PSMB6	proteasome 20S subunit beta 6 [Source:HGNC Symbol;Acc:HGNC:9543]	17	p13.2	4796144	4798502	1447	1	-0.512459	-0.59724	-0.536547	-0.631511	-0.314935	0.0461355	-0.548748	0.315088	0.628351	7.06815	44.9185	1.75879e-19	4.21735e-19
ENSG00000274605	PCCA-DT	PCCA-DT	PCCA divergent transcript [Source:HGNC Symbol;Acc:HGNC:53266]	13	q32.3	100053074	100088950	2077	-1	-1.64941	-0.570079	-1.53609	-0.956465	-1.13695	0.794348	-1.25186	0.559567	0.821377	2.23539	44.9183	1.75896e-19	4.21735e-19
ENSG00000206656	SNORD116-17	SNORD116-17	small nucleolar RNA, C/D box 116-17 [Source:HGNC Symbol;Acc:HGNC:33083]	15	q11.2	25083588	25083679	92	1	-3.75113	-4.27226	-3.69685	-3.17666	-1.63397	-2.64623	-3.90675	3.63741	-3.62968	-1.84178	44.8823	1.78813e-19	4.28676e-19
ENSG00000114646	CSPG5	CSPG5	chondroitin sulfate proteoglycan 5 [Source:HGNC Symbol;Acc:HGNC:2467]	3	p21.31	47562238	47580792	4367	-1	-4.42853	-3.46699	-2.71366	-1.07879	-2.1677	-2.88793	-3.5364	3.12653	-2.04092	-0.511855	44.8797	1.79026e-19	4.29136e-19
ENSG00000109519	GRPEL1	GRPEL1	GrpE like 1, mitochondrial [Source:HGNC Symbol;Acc:HGNC:19696]	4	p16.1	7058895	7068064	4055	-1	-0.73758	-0.418153	-0.459156	-1.85982	-0.0977073	-1.03704	-0.538296	0.603431	0.683069	5.13692	44.8776	1.79193e-19	4.29485e-19
ENSG00000196468	FGF16	FGF16	fibroblast growth factor 16 [Source:HGNC Symbol;Acc:HGNC:3672]	X	q21.1	77447389	77457278	1666	1	-3.10573	-4.15585	-3.32474	-2.53565	-2.38788	0.912058	-3.52877	2.85862	-1.82228	-3.34374	44.8765	1.79284e-19	4.2965e-19
ENSG00000112902	SEMA5A	SEMA5A	semaphorin 5A [Source:HGNC Symbol;Acc:HGNC:10736]	5	p15.31	9035033	9546075	12308	-1	2.04591	1.56094	1.33462	0.691822	0.998303	2.02861	1.64715	-1.33506	-0.0620925	6.19822	44.8484	1.816e-19	4.35148e-19
ENSG00000154736	ADAMTS5	ADAMTS5	ADAM metallopeptidase with thrombospondin type 1 motif 5 [Source:HGNC Symbol;Acc:HGNC:221]	21	q21.3	26917922	26967088	9765	-1	1.67618	1.9909	2.91179	-4.7848	-0.0700564	-0.160755	2.19296	0.882509	-4.70177	0.353382	44.8451	1.81873e-19	4.35751e-19
ENSG00000180537	RNF182	RNF182	ring finger protein 182 [Source:HGNC Symbol;Acc:HGNC:28522]	6	p23	13924446	13980310	4098	1	-2.69948	-2.76406	-2.13486	-1.01639	-0.409417	0.725285	-2.5328	2.6342	-4.57347	1.70343	44.8399	1.82312e-19	4.36749e-19
ENSG00000100084	HIRA	HIRA	histone cell cycle regulator [Source:HGNC Symbol;Acc:HGNC:4916]	22	q11.21	19330698	19447450	4299	-1	-0.999899	-1.43906	-0.973831	-0.843829	-0.0444703	-0.0515718	-1.1376	0.887853	-0.675092	3.03645	44.8391	1.82376e-19	4.36849e-19
ENSG00000229921	KIF25-AS1	KIF25-AS1	KIF25 antisense RNA 1 [Source:HGNC Symbol;Acc:HGNC:20953]	6	q27	167992822	167997110	3121	-1	-2.38036	-3.56752	-3.80204	2.4436	0.324894	1.0277	-3.24998	2.912	-3.46123	-1.76602	44.8374	1.82516e-19	4.37133e-19
ENSG00000057019	DCBLD2	DCBLD2	discoidin, CUB and LCCL domain containing 2 [Source:HGNC Symbol;Acc:HGNC:24627]	3	q12.1	98795941	98901695	11280	-1	0.332542	0.120111	0.389281	0.189804	-0.0452941	0.854987	0.280645	0.00728737	-1.4001	7.17984	44.8343	1.82775e-19	4.377e-19
ENSG00000133740	E2F5	E2F5	E2F transcription factor 5 [Source:HGNC Symbol;Acc:HGNC:3119]	8	q21.2	85177154	85217158	5999	1	-0.536558	-0.792462	-0.693381	0.171879	0.305121	0.743528	-0.674134	0.497576	-1.31481	4.8145	44.8244	1.83607e-19	4.39641e-19
ENSG00000164850	GPER1	GPER1	G protein-coupled estrogen receptor 1 [Source:HGNC Symbol;Acc:HGNC:4485]	7	p22.3	1082208	1093815	3123	1	6.12107	5.26285	5.68074	3.55148	1.38304	-0.484207	5.68822	-3.64329	1.40047	-0.0894237	44.8167	1.84251e-19	4.41129e-19
ENSG00000211445	GPX3	GPX3	glutathione peroxidase 3 [Source:HGNC Symbol;Acc:HGNC:4555]	5	q33.1	151020438	151028992	3162	1	-1.53348	1.56019	0.732922	-0.849573	-0.0453455	2.36699	0.253209	0.0120638	-1.17731	2.95046	44.7998	1.8568e-19	4.44497e-19
ENSG00000189319	FAM53B	FAM53B	family with sequence similarity 53 member B [Source:HGNC Symbol;Acc:HGNC:28968]	10	q26.13	124619292	124744378	6533	-1	-0.972102	-1.30338	-0.764143	0.759573	0.664928	-0.433895	-1.01321	0.240609	0.397511	4.9124	44.7951	1.8608e-19	4.45401e-19
ENSG00000211584	SLC48A1	SLC48A1	solute carrier family 48 member 1 [Source:HGNC Symbol;Acc:HGNC:26035]	12	q13.11	47753916	47782751	4912	1	1.02858	1.98342	1.17399	0.930972	1.53812	1.08545	1.39533	-0.910054	-0.923842	3.68762	44.7901	1.86504e-19	4.46362e-19
ENSG00000169490	TM2D2	TM2D2	TM2 domain containing 2 [Source:HGNC Symbol;Acc:HGNC:24127]	8	p11.22	38988808	38996824	4435	-1	0.651343	0.463906	0.482234	-0.679689	0.205188	0.256055	0.532494	-0.144992	-0.00894784	5.24481	44.7859	1.86861e-19	4.47163e-19
ENSG00000110429	FBXO3	FBXO3	F-box protein 3 [Source:HGNC Symbol;Acc:HGNC:13582]	11	p13	33740939	33774543	12446	-1	0.739509	0.5752	0.503487	0.187132	-0.375828	-0.52827	0.606065	-0.0572129	-0.269778	5.16178	44.7659	1.88578e-19	4.51217e-19
ENSG00000177098	SCN4B	SCN4B	sodium voltage-gated channel beta subunit 4 [Source:HGNC Symbol;Acc:HGNC:10592]	11	q23.3	118133377	118152888	5649	-1	-4.14128	-4.6732	-4.6803	0.21917	-2.51776	-4.24767	-4.49826	3.62466	-2.5607	-2.44857	44.7597	1.89116e-19	4.52395e-19
ENSG00000134444	RELCH	RELCH	RAB11 binding and LisH domain, coiled-coil and HEAT repeat containing [Source:HGNC Symbol;Acc:HGNC:29289]	18	q21.33	62187255	62310217	10690	1	0.411385	0.154554	0.120219	-0.364601	-0.871419	0.453922	0.228719	0.218228	-0.591638	5.31395	44.7597	1.89116e-19	4.52395e-19
ENSG00000168140	VASN	VASN	vasorin [Source:HGNC Symbol;Acc:HGNC:18517]	16	p13.3	4371848	4383538	2816	1	3.01836	2.93232	2.90099	1.98331	2.95372	-0.927016	2.95056	-1.59361	-1.38616	3.5056	44.7566	1.89383e-19	4.52979e-19
ENSG00000019485	PRDM11	PRDM11	PR/SET domain 11 [Source:HGNC Symbol;Acc:HGNC:13996]	11	p11.2	45095806	45235110	13940	1	1.10684	0.797433	1.02358	0.034585	0.38444	0.79232	0.97595	0.0112941	-2.4421	3.25964	44.7513	1.89848e-19	4.54038e-19
ENSG00000138382	METTL5	METTL5	methyltransferase like 5 [Source:HGNC Symbol;Acc:HGNC:25006]	2	q31.1	169810081	169824931	2865	-1	-0.638963	-0.634613	-0.749231	-0.0877889	0.137521	0.309574	-0.674269	0.176805	0.313992	5.04576	44.7456	1.9034e-19	4.5516e-19
ENSG00000100003	SEC14L2	SEC14L2	SEC14 like lipid binding 2 [Source:HGNC Symbol;Acc:HGNC:10699]	22	q12.2	30396941	30425303	5887	1	-2.19059	-3.89206	-2.40357	-0.382217	0.521415	2.89353	-2.82874	1.70436	-3.75129	-1.33316	44.739	1.90919e-19	4.56489e-19
ENSG00000066136	NFYC	NFYC	nuclear transcription factor Y subunit gamma [Source:HGNC Symbol;Acc:HGNC:7806]	1	p34.2	40691648	40771603	5990	1	0.278964	0.425995	0.457718	0.15896	-0.369563	-0.310515	0.387559	-0.274088	0.638536	5.32229	44.7365	1.91138e-19	4.56958e-19
ENSG00000004766	VPS50	VPS50	VPS50 subunit of EARP/GARPII complex [Source:HGNC Symbol;Acc:HGNC:25956]	7	q21.2	93232340	93361123	9559	1	0.84056	0.801482	0.771988	-0.0902228	-0.205943	-0.165117	0.804677	-0.335937	0.306055	4.68132	44.7259	1.92066e-19	4.5912e-19
ENSG00000230537	AL158071.3		novel transcript	9	q22.31	91104327	91213046	2933	-1	-1.25771	-1.91995	-1.05762	-0.922246	0.115956	0.172275	-1.41176	-0.267335	4.67043	-2.73952	44.7176	1.92799e-19	4.60818e-19
ENSG00000163993	S100P	S100P	S100 calcium binding protein P [Source:HGNC Symbol;Acc:HGNC:10504]	4	p16.1	6693878	6697170	471	1	9.88873	11.9457	11.2367	-0.300943	0.146514	-0.403247	11.0237	-6.69377	6.8988	2.47735	44.7077	1.93677e-19	4.6286e-19
ENSG00000254612	AP001000.1		similar to DnaJ (Hsp40) homolog, subfamily B, member 6 pseudogene	11	q24.3	127940913	127941654	742	-1	-1.92914	-1.51438	-1.40509	-1.48849	-1.77219	-0.901995	-1.6162	1.57239	-0.968191	2.26699	44.6985	1.94496e-19	4.64762e-19
ENSG00000270276	H4C15	H4C15	H4 clustered histone 15 [Source:HGNC Symbol;Acc:HGNC:29607]	1	q21.2	149854045	149861210	1929	-1	-1.37873	-2.48655	-2.06791	-0.124	-0.324559	-0.699247	-1.97773	0.7695	1.28888	1.74899	44.6938	1.94914e-19	4.65706e-19
ENSG00000134852	CLOCK	CLOCK	clock circadian regulator [Source:HGNC Symbol;Acc:HGNC:2082]	4	q12	55427903	55546909	11533	-1	-0.0598806	-0.154974	-0.0531047	0.730437	0.190383	0.0481529	-0.0893196	0.052238	-0.905598	5.26056	44.6906	1.95199e-19	4.6633e-19
ENSG00000182580	EPHB3	EPHB3	EPH receptor B3 [Source:HGNC Symbol;Acc:HGNC:3394]	3	q27.1	184561785	184582408	4530	1	1.24815	1.94445	2.70568	0.621785	-3.41778	2.04782	1.96609	-1.24451	0.629796	5.22999	44.6895	1.95301e-19	4.66516e-19
ENSG00000224109	CENPVL3	CENPVL3	centromere protein V like 3 [Source:HGNC Symbol;Acc:HGNC:43880]	X	p11.22	51617024	51618968	1945	-1	-1.09722	-1.34947	-1.56827	-0.685635	-2.2989	-1.28931	-1.33832	2.14733	-4.71892	-0.620677	44.6888	1.95359e-19	4.666e-19
ENSG00000235559	NOP56P1	NOP56P1	NOP56 ribonucleoprotein pseudogene 1 [Source:HGNC Symbol;Acc:HGNC:13962]	6	p22.1	28783633	28784004	372	-1	-2.10168	-1.87937	-2.18861	-2.33145	-0.798062	-1.3359	-2.05655	1.46269	0.698391	1.2887	44.6784	1.96294e-19	4.68777e-19
ENSG00000176105	YES1	YES1	YES proto-oncogene 1, Src family tyrosine kinase [Source:HGNC Symbol;Acc:HGNC:12841]	18	p11.32	721588	812546	5100	-1	-0.552292	-0.614653	-0.479938	-0.035849	0.282516	-0.233009	-0.548961	0.185181	0.243503	7.41292	44.672	1.96873e-19	4.70102e-19
ENSG00000172403	SYNPO2	SYNPO2	synaptopodin 2 [Source:HGNC Symbol;Acc:HGNC:17732]	4	q26	118850688	119061247	19530	1	2.33853	3.68157	3.66807	-3.77263	-2.77377	-4.3952	3.22939	0.852423	-3.1103	0.858778	44.668	1.97229e-19	4.70896e-19
ENSG00000141349	G6PC3	G6PC3	glucose-6-phosphatase catalytic subunit 3 [Source:HGNC Symbol;Acc:HGNC:24861]	17	q21.31	44070735	44076344	4551	1	-0.902626	-0.771303	-0.857771	-0.290214	0.0610663	-0.329229	-0.8439	0.453258	0.00204881	4.82978	44.6563	1.98287e-19	4.73366e-19
ENSG00000197757	HOXC6	HOXC6	homeobox C6 [Source:HGNC Symbol;Acc:HGNC:5128]	12	q13.13	53990624	54030823	3458	1	-0.325501	0.532156	0.380096	-0.300943	4.13233	-0.403247	0.195584	-1.63384	3.58537	-3.40163	44.6519	1.98694e-19	4.7428e-19
ENSG00000111218	PRMT8	PRMT8	protein arginine methyltransferase 8 [Source:HGNC Symbol;Acc:HGNC:5188]	12	p13.32	3381349	3593973	6677	1	-3.901	-5.40195	-4.17233	-1.05912	0.751338	-4.62454	-4.49176	3.56829	-2.86604	-2.33364	44.645	1.99319e-19	4.75714e-19
ENSG00000154118	JPH3	JPH3	junctophilin 3 [Source:HGNC Symbol;Acc:HGNC:14203]	16	q24.2	87601835	87698156	6320	1	-1.64839	-1.01572	-0.894602	-0.701094	-1.15568	0.000849705	-1.18624	2.0612	-5.33531	3.54293	44.6443	1.99388e-19	4.75822e-19
ENSG00000170085	SIMC1	SIMC1	SUMO interacting motifs containing 1 [Source:HGNC Symbol;Acc:HGNC:24779]	5	q35.2	176238367	176345991	5536	1	-1.13703	-0.807431	-0.927368	0.226962	1.11799	0.971826	-0.957276	0.0247924	-0.68938	3.0848	44.6364	2.00112e-19	4.77492e-19
ENSG00000117139	KDM5B	KDM5B	lysine demethylase 5B [Source:HGNC Symbol;Acc:HGNC:18039]	1	q32.1	202724495	202808487	24899	-1	-0.914221	-0.622948	-0.54405	0.209137	-1.03362	-0.522056	-0.69374	0.292265	0.636415	8.7562	44.6289	2.00803e-19	4.79085e-19
ENSG00000140323	DISP2	DISP2	dispatched RND transporter family member 2 [Source:HGNC Symbol;Acc:HGNC:19712]	15	q15.1	40358219	40378621	12752	1	-1.86639	-0.26423	-0.61703	-3.43641	-2.90878	-3.66368	-0.915883	2.07907	0.847643	-0.515053	44.6109	2.02461e-19	4.82983e-19
ENSG00000143543	JTB	JTB	jumping translocation breakpoint [Source:HGNC Symbol;Acc:HGNC:6201]	1	q21.3	153974269	153977674	1482	-1	0.821023	0.569243	0.409463	-0.78051	-0.0598446	-0.0200305	0.59991	-0.229284	0.735225	4.01252	44.608	2.02737e-19	4.83582e-19
ENSG00000170634	ACYP2	ACYP2	acylphosphatase 2 [Source:HGNC Symbol;Acc:HGNC:180]	2	p16.2	53970838	54305300	4964	1	1.92568	2.12439	1.85125	2.19815	1.95015	1.32855	1.96711	-1.4434	-1.05564	1.79365	44.5964	2.03817e-19	4.861e-19
ENSG00000184785	SMIM10	SMIM10	small integral membrane protein 10 [Source:HGNC Symbol;Acc:HGNC:41913]	X	q26.3	134990991	134992473	1483	1	1.42782	1.30146	0.562486	-4.1933	-0.622742	-1.94101	1.09725	0.879058	-2.45565	0.125962	44.5957	2.03881e-19	4.86194e-19
ENSG00000128595	CALU	CALU	calumenin [Source:HGNC Symbol;Acc:HGNC:1458]	7	q32.1	128739292	128773400	6342	1	1.06972	1.01629	1.38953	0.57736	0.765035	0.467394	1.15851	-0.890025	0.218289	8.77681	44.5928	2.04155e-19	4.8679e-19
ENSG00000067829	IDH3G	IDH3G	isocitrate dehydrogenase (NAD(+)) 3 non-catalytic subunit gamma [Source:HGNC Symbol;Acc:HGNC:5386]	X	q28	153785766	153794523	2717	-1	0.18988	0.331733	0.396338	0.023791	0.187682	-0.0654398	0.305984	-0.373697	0.877534	5.16998	44.588	2.04599e-19	4.87791e-19
ENSG00000125144	MT1G	MT1G	metallothionein 1G [Source:HGNC Symbol;Acc:HGNC:7399]	16	q13	56666730	56668065	751	-1	-3.14977	-4.2326	-2.67626	-6.68729	-5.26896	-6.78959	-3.35288	5.30675	-2.63503	-0.71151	44.5867	2.04727e-19	4.88038e-19
ENSG00000183908	LRRC55	LRRC55	leucine rich repeat containing 55 [Source:HGNC Symbol;Acc:HGNC:32324]	11	q12.1	57181747	57191717	5410	1	-4.03602	-4.0286	-3.93008	2.82758	0.514884	-5.12405	-3.99823	2.72132	-3.29973	-2.3491	44.5798	2.05378e-19	4.8953e-19
ENSG00000185164	NOMO2	NOMO2	NODAL modulator 2 [Source:HGNC Symbol;Acc:HGNC:22652]	16	p12.3	18417325	18562211	6801	-1	0.619989	0.86567	0.769357	0.255695	0.440551	0.777018	0.751672	-0.548906	0.456919	5.9848	44.5675	2.06541e-19	4.92242e-19
ENSG00000138768	USO1	USO1	USO1 vesicle transport factor [Source:HGNC Symbol;Acc:HGNC:30904]	4	q21.1	75724593	75814286	4588	1	-0.756426	-1.11387	-1.09652	-0.620008	-0.357565	-0.257814	-0.988939	0.882488	-0.548718	7.61486	44.5652	2.06761e-19	4.92709e-19
ENSG00000286215	AL356534.1		vimentin 2, pseudogene	6	q22.33	126304223	127213609	37415	-1	4.59372	3.8551	3.54997	3.11171	3.00629	1.5241	3.9996	-2.45023	-2.89898	-1.67235	44.5636	2.06906e-19	4.92995e-19
ENSG00000205808	PLPP6	PLPP6	phospholipid phosphatase 6 [Source:HGNC Symbol;Acc:HGNC:23682]	9	p24.1	4662294	4665258	2965	1	0.491653	0.556102	0.513675	-0.756972	-1.55532	0.00603385	0.520476	0.160958	-0.406886	3.88056	44.5632	2.0695e-19	4.93039e-19
ENSG00000144524	COPS7B	COPS7B	COP9 signalosome subunit 7B [Source:HGNC Symbol;Acc:HGNC:16760]	2	q37.1	231781671	231809254	6066	1	-0.633212	-0.708018	-0.500562	0.259428	0.20887	0.0642541	-0.61393	0.103598	0.403854	4.82815	44.5509	2.08123e-19	4.95774e-19
ENSG00000232537	AC092810.3		novel transcript	1	q32.2	209147220	209266758	3113	-1	-0.931435	-0.726862	-0.813608	-0.906877	-0.167158	4.76933	-0.823969	0.00583102	-1.05222	-3.89223	44.5478	2.08421e-19	4.96427e-19
ENSG00000100364	KIAA0930	KIAA0930	KIAA0930 [Source:HGNC Symbol;Acc:HGNC:1314]	22	q13.31	45190338	45240769	10019	-1	-0.754655	-0.74453	-0.805442	0.165761	-0.401543	-0.236272	-0.768209	0.744839	-1.12072	5.4383	44.5372	2.09438e-19	4.98788e-19
ENSG00000179094	PER1	PER1	period circadian regulator 1 [Source:HGNC Symbol;Acc:HGNC:8845]	17	p13.1	8140472	8156506	7002	-1	-0.630982	-0.605137	-0.862718	0.13518	1.03071	-0.138405	-0.699612	0.522596	-1.40182	4.31343	44.5279	2.10337e-19	5.00869e-19
ENSG00000157837	SPPL3	SPPL3	signal peptide peptidase like 3 [Source:HGNC Symbol;Acc:HGNC:30424]	12	q24.31	120762510	120904358	6659	-1	0.974211	0.788779	1.00881	0.357796	-0.125133	0.241324	0.923933	-0.47605	-0.0711368	5.39175	44.5256	2.10555e-19	5.01328e-19
ENSG00000105427	CNFN	CNFN	cornifelin [Source:HGNC Symbol;Acc:HGNC:30183]	19	q13.2	42387019	42390297	613	-1	-3.18594	-4.09139	-3.40389	-0.928157	-1.69495	-1.02627	-3.56041	2.51496	-2.43935	-1.11867	44.5215	2.10949e-19	5.02206e-19
ENSG00000267325	LINC01415	LINC01415	long intergenic non-protein coding RNA 1415 [Source:HGNC Symbol;Acc:HGNC:50709]	18	q21.2	55776727	55781722	4434	-1	-1.65587	-2.83077	-2.03626	0.162795	0.396005	-5.01632	-2.1743	2.69005	-4.84207	-0.643636	44.5179	2.11298e-19	5.02976e-19
ENSG00000122756	CNTFR	CNTFR	ciliary neurotrophic factor receptor [Source:HGNC Symbol;Acc:HGNC:2170]	9	p13.3	34551432	34590140	2098	-1	-3.87264	-6.93268	-2.96174	1.29502	2.92271	-2.58275	-4.58902	3.36305	-6.2686	0.612871	44.4978	2.13265e-19	5.076e-19
ENSG00000101412	E2F1	E2F1	E2F transcription factor 1 [Source:HGNC Symbol;Acc:HGNC:3113]	20	q11.22	33675477	33686385	2690	-1	-1.13685	-2.42999	-1.63728	-1.20564	-0.100651	-1.15499	-1.73471	1.07281	0.665383	4.41013	44.497	2.13346e-19	5.07731e-19
ENSG00000140465	CYP1A1	CYP1A1	cytochrome P450 family 1 subfamily A member 1 [Source:HGNC Symbol;Acc:HGNC:2595]	15	q24.1	74719542	74725536	3361	-1	8.91272	9.28425	9.8297	-0.487036	0.434902	-1.90309	9.34223	-4.43248	1.10021	1.85837	44.4936	2.13677e-19	5.08457e-19
ENSG00000172339	ALG14	ALG14	ALG14 UDP-N-acetylglucosaminyltransferase subunit [Source:HGNC Symbol;Acc:HGNC:28287]	1	p21.3	94974405	95072951	9641	-1	1.33308	1.13738	1.28232	-0.151942	0.45936	1.95773	1.25092	-1.10034	0.936705	2.53035	44.4842	2.14603e-19	5.106e-19
ENSG00000153094	BCL2L11	BCL2L11	BCL2 like 11 [Source:HGNC Symbol;Acc:HGNC:994]	2	q13	111119378	111168445	6656	1	-0.369277	-0.311897	-0.65694	2.82632	1.39231	0.36516	-0.446038	-0.419628	-0.114453	4.37669	44.4828	2.14739e-19	5.10839e-19
ENSG00000198835	GJC2	GJC2	gap junction protein gamma 2 [Source:HGNC Symbol;Acc:HGNC:17494]	1	q42.13	228149930	228159826	2165	1	1.55988	1.68447	1.60871	2.28568	-0.806594	-0.831497	1.61769	-1.69927	3.2632	-1.59506	44.4827	2.14755e-19	5.10839e-19
ENSG00000138639	ARHGAP24	ARHGAP24	Rho GTPase activating protein 24 [Source:HGNC Symbol;Acc:HGNC:25361]	4	q21.23	85475150	86002668	7870	1	3.60318	4.07052	4.71764	-1.73644	2.33406	1.62509	4.13045	-2.17571	-0.589735	2.66341	44.4791	2.15102e-19	5.11603e-19
ENSG00000196511	TPK1	TPK1	thiamin pyrophosphokinase 1 [Source:HGNC Symbol;Acc:HGNC:17358]	7	q35	144451941	144836395	8442	-1	1.07479	2.51057	1.67987	0.994269	0.915415	2.41982	1.75508	-1.50823	0.0457932	2.64493	44.4744	2.15569e-19	5.12654e-19
ENSG00000168803	ADAL	ADAL	adenosine deaminase like [Source:HGNC Symbol;Acc:HGNC:31853]	15	q15.3	43330657	43354555	5735	1	-0.720855	-0.935713	-1.08637	0.785059	0.0222255	-0.755359	-0.914314	0.358328	0.264036	3.42364	44.4714	2.15874e-19	5.13317e-19
ENSG00000091157	WDR7	WDR7	WD repeat domain 7 [Source:HGNC Symbol;Acc:HGNC:13490]	18	q21.31	56651343	57036606	15694	1	-0.0913172	-0.165674	-0.204766	0.368507	-0.201598	-0.0268201	-0.153919	0.42259	-1.59101	4.5043	44.4622	2.16789e-19	5.1543e-19
ENSG00000169180	XPO6	XPO6	exportin 6 [Source:HGNC Symbol;Acc:HGNC:19733]	16	p12.1	28097979	28211920	7065	-1	-0.63133	-0.954139	-0.748766	-0.797708	0.143963	-0.7476	-0.778078	0.624428	-0.0111235	6.75857	44.4547	2.17532e-19	5.17135e-19
ENSG00000165474	GJB2	GJB2	gap junction protein beta 2 [Source:HGNC Symbol;Acc:HGNC:4284]	13	q12.11	20187463	20192938	2474	-1	2.53708	2.26758	3.3973	-1.93312	-3.07095	0.764969	2.73398	-0.342319	-1.46774	-0.7161	44.4545	2.17558e-19	5.17135e-19
ENSG00000177335	C8orf31	C8orf31	chromosome 8 open reading frame 31 [Source:HGNC Symbol;Acc:HGNC:26731]	8	q24.3	143039209	143060684	4087	1	1.37719	4.19655	1.95841	2.53443	4.01272	7.65607	2.51072	-3.70323	0.908617	-0.898457	44.4488	2.1813e-19	5.18434e-19
ENSG00000136108	CKAP2	CKAP2	cytoskeleton associated protein 2 [Source:HGNC Symbol;Acc:HGNC:1990]	13	q14.3	52455429	52476628	4547	1	-0.666055	-0.808208	-0.941127	0.569761	0.0628202	-0.469676	-0.80513	0.288164	-0.0244499	6.48521	44.4459	2.18414e-19	5.19046e-19
ENSG00000133142	TCEAL4	TCEAL4	transcription elongation factor A like 4 [Source:HGNC Symbol;Acc:HGNC:26121]	X	q22.2	103576231	103587736	2518	1	-0.303123	-0.513447	-0.489924	-0.335817	-0.297543	0.205677	-0.435498	-0.179071	1.06531	5.70192	44.4389	2.1912e-19	5.20662e-19
ENSG00000136040	PLXNC1	PLXNC1	plexin C1 [Source:HGNC Symbol;Acc:HGNC:9106]	12	q22	94148577	94307675	10033	1	1.40976	0.612469	0.577993	1.24939	-1.47263	-2.11613	0.866741	1.19362	-5.53983	1.39803	44.4352	2.19498e-19	5.21499e-19
ENSG00000268043	NBPF12	NBPF12	NBPF member 12 [Source:HGNC Symbol;Acc:HGNC:24297]	1	q21.1	146938744	146996202	7272	1	0.969407	1.04346	1.28335	0.440398	0.567608	2.24292	1.09874	-1.07952	0.102935	3.49799	44.4285	2.20174e-19	5.23041e-19
ENSG00000011332	DPF1	DPF1	double PHD fingers 1 [Source:HGNC Symbol;Acc:HGNC:20225]	19	q13.2	38211006	38229714	4800	-1	-2.89617	-4.98053	-3.3425	-0.14837	-0.425549	-1.96195	-3.73973	2.27764	0.334062	0.503387	44.4211	2.20925e-19	5.24763e-19
ENSG00000105176	URI1	URI1	URI1 prefoldin like chaperone [Source:HGNC Symbol;Acc:HGNC:13236]	19	q12	29923644	30016612	5448	1	-0.264713	-0.294167	-0.454816	-0.250616	0.241866	-0.410209	-0.337898	0.102985	0.602681	6.26212	44.419	2.21144e-19	5.2522e-19
ENSG00000106686	SPATA6L	SPATA6L	spermatogenesis associated 6 like [Source:HGNC Symbol;Acc:HGNC:25472]	9	p24.1	4553386	4666674	7361	-1	2.2483	2.78315	3.38275	-2.01242	-1.05246	-1.18525	2.80473	-0.793558	0.466191	-0.0101149	44.4184	2.212e-19	5.25289e-19
ENSG00000131966	ACTR10	ACTR10	actin related protein 10 [Source:HGNC Symbol;Acc:HGNC:17372]	14	q23.1	58200080	58235636	4039	1	1.08134	0.815927	0.901505	0.085935	0.683486	1.02274	0.932925	-0.644927	0.00398084	5.37264	44.4179	2.21251e-19	5.25318e-19
ENSG00000129562	DAD1	DAD1	defender against cell death 1 [Source:HGNC Symbol;Acc:HGNC:2664]	14	q11.2	22564907	22589224	761	-1	0.57257	0.597505	0.675244	0.164967	1.00897	0.854557	0.615106	-0.643115	0.509151	6.25696	44.4178	2.21265e-19	5.25318e-19
ENSG00000187764	SEMA4D	SEMA4D	semaphorin 4D [Source:HGNC Symbol;Acc:HGNC:10732]	9	q22.2	89360787	89498130	14160	-1	-1.79945	-1.17126	-1.37524	-0.0159022	0.358342	-1.67824	-1.44865	0.933796	-0.395596	4.99719	44.4033	2.22745e-19	5.28771e-19
ENSG00000166845	C18orf54	C18orf54	chromosome 18 open reading frame 54 [Source:HGNC Symbol;Acc:HGNC:13796]	18	q21.2	54357906	54385218	6175	1	-0.655494	-1.21648	-1.16439	0.310528	0.799973	-1.00799	-1.01212	0.720427	-1.13973	4.51553	44.3942	2.2368e-19	5.30926e-19
ENSG00000100991	TRPC4AP	TRPC4AP	transient receptor potential cation channel subfamily C member 4 associated protein [Source:HGNC Symbol;Acc:HGNC:16181]	20	q11.22	35002404	35092807	3162	-1	0.528062	0.448691	0.517159	0.145468	0.0613648	0.295563	0.497971	-0.419884	0.530385	7.07924	44.3929	2.23814e-19	5.31182e-19
ENSG00000166333	ILK	ILK	integrin linked kinase [Source:HGNC Symbol;Acc:HGNC:6040]	11	p15.4	6603708	6610874	3484	1	1.06767	0.90946	0.852583	0.298233	0.749783	0.903663	0.943237	-0.614454	-0.292508	7.2097	44.3836	2.24782e-19	5.33415e-19
ENSG00000110172	CHORDC1	CHORDC1	cysteine and histidine rich domain containing 1 [Source:HGNC Symbol;Acc:HGNC:14525]	11	q14.3	90200429	90223077	11099	-1	-1.35897	-1.17915	-1.05586	-0.586667	-0.0136319	-1.13247	-1.19799	0.607451	0.645627	5.59061	44.3809	2.25056e-19	5.34001e-19
ENSG00000127586	CHTF18	CHTF18	chromosome transmission fidelity factor 18 [Source:HGNC Symbol;Acc:HGNC:18435]	16	p13.3	788046	800737	5916	1	-0.844386	-0.868389	-0.816015	-0.265557	-0.22767	-0.78247	-0.84293	0.311686	1.01292	4.67116	44.3675	2.26454e-19	5.37253e-19
ENSG00000103227	LMF1	LMF1	lipase maturation factor 1 [Source:HGNC Symbol;Acc:HGNC:14154]	16	p13.3	853634	981318	8218	-1	0.617829	1.11824	1.2475	0.292941	1.71107	0.676025	0.994521	-0.702187	-1.48022	3.17795	44.3589	2.27348e-19	5.39311e-19
ENSG00000112237	CCNC	CCNC	cyclin C [Source:HGNC Symbol;Acc:HGNC:1581]	6	q16.2	99542387	99568825	5610	-1	-0.352403	-0.384264	-0.404918	-0.317243	-0.134364	0.329422	-0.380528	0.131222	0.543899	6.75037	44.3467	2.28637e-19	5.42303e-19
ENSG00000105136	ZNF419	ZNF419	zinc finger protein 419 [Source:HGNC Symbol;Acc:HGNC:20648]	19	q13.43	57487711	57496097	8008	1	0.110952	0.20773	-0.0167722	0.722495	-0.298441	0.00303007	0.100637	0.180826	-1.30807	3.35649	44.344	2.2892e-19	5.42911e-19
ENSG00000160767	FAM189B	FAM189B	family with sequence similarity 189 member B [Source:HGNC Symbol;Acc:HGNC:1233]	1	q22	155247205	155255483	4468	-1	-0.438285	0.0377048	-0.00454313	-0.0760345	0.932046	0.0205527	-0.135041	0.483066	-2.40123	3.48121	44.3316	2.30237e-19	5.45969e-19
ENSG00000206384	COL6A6	COL6A6	collagen type VI alpha 6 chain [Source:HGNC Symbol;Acc:HGNC:27023]	3	q22.1	130560334	130678155	9720	1	10.2871	9.93073	9.68853	1.41081	1.69237	0.713219	9.9688	-4.22023	-4.74313	1.82536	44.3158	2.31919e-19	5.49892e-19
ENSG00000225449	RAB6C-AS1	RAB6C-AS1	RAB6C antisense RNA 1 [Source:HGNC Symbol;Acc:HGNC:49278]	2	q21.1	129966592	129980466	3949	-1	3.54982	3.47506	3.96992	0.281954	-0.760462	-0.0495271	3.66494	-2.52077	2.95021	-1.73698	44.3083	2.32723e-19	5.51733e-19
ENSG00000100335	MIEF1	MIEF1	mitochondrial elongation factor 1 [Source:HGNC Symbol;Acc:HGNC:25979]	22	q13.1	39499432	39518132	7555	1	-0.189526	-0.287274	-0.198094	0.0419856	0.473568	0.388128	-0.224965	-0.129481	0.532508	6.11923	44.3054	2.33036e-19	5.52407e-19
ENSG00000124429	POF1B	POF1B	POF1B actin binding protein [Source:HGNC Symbol;Acc:HGNC:13711]	X	q21.1	85277396	85379717	4003	-1	11.5253	11.4513	10.5128	-0.692792	0.280629	0.529361	11.1631	-4.52513	-3.41223	1.01805	44.2844	2.35311e-19	5.57735e-19
ENSG00000117971	CHRNB4	CHRNB4	cholinergic receptor nicotinic beta 4 subunit [Source:HGNC Symbol;Acc:HGNC:1964]	15	q25.1	78624111	78727754	4984	-1	-6.64748	-7.90406	-4.74791	-1.30375	-6.69334	-4.16822	-6.43315	5.28137	-3.07722	-1.09262	44.2785	2.35944e-19	5.59169e-19
ENSG00000146122	DAAM2	DAAM2	dishevelled associated activator of morphogenesis 2 [Source:HGNC Symbol;Acc:HGNC:18143]	6	p21.2	39792298	39904877	12955	1	0.44631	0.358985	0.580986	0.528869	0.651324	-3.48501	0.462094	1.39665	-4.62629	1.19392	44.2437	2.39771e-19	5.6817e-19
ENSG00000139645	ANKRD52	ANKRD52	ankyrin repeat domain 52 [Source:HGNC Symbol;Acc:HGNC:26614]	12	q13.3	56237807	56258384	8813	-1	1.35941	1.51796	1.34516	-0.0527344	0.900467	0.0380338	1.40751	-0.643833	-0.561732	5.5909	44.2421	2.39949e-19	5.68524e-19
ENSG00000251136	AF117829.1		novel transcript	8	q21.3	89585872	89757812	14402	-1	1.28815	2.07226	1.91462	0.8717	0.667768	2.09072	1.75834	-1.30503	-0.594396	3.33498	44.2392	2.40278e-19	5.69235e-19
ENSG00000120256	LRP11	LRP11	LDL receptor related protein 11 [Source:HGNC Symbol;Acc:HGNC:16936]	6	q25.1	149818757	149864359	6026	-1	-0.0772883	-0.608411	-0.92772	-2.35227	0.931535	-2.52356	-0.537807	1.81249	-4.0908	-0.772728	44.2381	2.40392e-19	5.69439e-19
ENSG00000172602	RND1	RND1	Rho family GTPase 1 [Source:HGNC Symbol;Acc:HGNC:18314]	12	q13.12	48857145	48865870	3948	-1	-2.67621	-2.7812	-3.26369	1.54645	-2.90275	0.210857	-2.90704	2.11439	-2.21201	-0.295666	44.2323	2.41036e-19	5.70896e-19
ENSG00000170684	ZNF296	ZNF296	zinc finger protein 296 [Source:HGNC Symbol;Acc:HGNC:15981]	19	q13.32	45071500	45076587	1743	-1	-5.11834	-4.18725	-3.88452	-3.47604	-1.19826	-0.240071	-4.3967	2.92175	-1.1903	-1.40457	44.221	2.42303e-19	5.73829e-19
ENSG00000213949	ITGA1	ITGA1	integrin subunit alpha 1 [Source:HGNC Symbol;Acc:HGNC:6134]	5	q11.2	52787916	52959209	18545	1	2.62641	3.72307	3.46733	-3.19569	1.63454	-3.12011	3.27227	-0.912453	0.422928	4.20208	44.2182	2.42613e-19	5.74495e-19
ENSG00000176485	PLAAT3	PLAAT3	phospholipase A and acyltransferase 3 [Source:HGNC Symbol;Acc:HGNC:17825]	11	q13.1	63573195	63616883	3116	-1	0.641646	-0.013111	0.598847	-2.96209	-4.41797	-0.913586	0.409127	1.81507	-2.12411	3.60742	44.2133	2.43163e-19	5.75728e-19
ENSG00000214753	HNRNPUL2	HNRNPUL2	heterogeneous nuclear ribonucleoprotein U like 2 [Source:HGNC Symbol;Acc:HGNC:25451]	11	q12.3	62712630	62727457	5401	-1	-0.283931	-0.306916	-0.232316	0.326036	-0.160491	-0.536544	-0.274388	0.412877	-1.16193	4.90742	44.2127	2.43241e-19	5.75843e-19
ENSG00000269699	ZIM2	ZIM2	zinc finger imprinted 2 [Source:HGNC Symbol;Acc:HGNC:12875]	19	q13.43	56774547	56840729	3066	-1	-0.325501	0.393027	1.88094	-0.300943	-0.368613	-0.403247	0.649488	-1.27283	4.05973	-3.42447	44.2069	2.43888e-19	5.77307e-19
ENSG00000223396	RPS10P7	RPS10P7	ribosomal protein S10 pseudogene 7 [Source:HGNC Symbol;Acc:HGNC:36423]	1	q32.1	201518703	201584367	3018	1	-0.883044	0.483144	0.423298	-0.275024	0.232821	-0.425969	0.00779917	-0.595975	2.2237	0.237065	44.1989	2.44789e-19	5.79372e-19
ENSG00000106105	GARS1	GARS1	glycyl-tRNA synthetase 1 [Source:HGNC Symbol;Acc:HGNC:4162]	7	p14.3	30594838	30634033	3995	1	-0.878573	-0.970834	-0.893515	-0.793228	0.835553	-0.355121	-0.914307	0.355979	0.902384	7.5575	44.1877	2.46067e-19	5.82327e-19
ENSG00000162522	KIAA1522	KIAA1522	KIAA1522 [Source:HGNC Symbol;Acc:HGNC:29301]	1	p35.1	32741830	32774970	6020	1	1.12233	1.06311	1.2281	-0.603846	0.325838	-0.0357654	1.13784	-0.413739	-0.227184	5.74783	44.1858	2.46276e-19	5.82752e-19
ENSG00000166924	NYAP1	NYAP1	neuronal tyrosine phosphorylated phosphoinositide-3-kinase adaptor 1 [Source:HGNC Symbol;Acc:HGNC:22009]	7	q22.1	100483927	100494802	3589	1	-2.65867	-2.45577	-2.55917	1.82369	-0.159114	1.58348	-2.55787	1.09255	-1.99427	0.752178	44.1779	2.47186e-19	5.84836e-19
ENSG00000099995	SF3A1	SF3A1	splicing factor 3a subunit 1 [Source:HGNC Symbol;Acc:HGNC:10765]	22	q12.2	30331988	30356919	6301	-1	-0.803945	-0.849067	-0.667867	-0.468698	-0.229604	-0.689378	-0.773626	0.525115	0.235349	6.71436	44.1755	2.47463e-19	5.85421e-19
ENSG00000003509	NDUFAF7	NDUFAF7	NADH:ubiquinone oxidoreductase complex assembly factor 7 [Source:HGNC Symbol;Acc:HGNC:28816]	2	p22.2	37231631	37253403	3651	1	-1.49847	-0.963937	-0.837221	-1.31565	-1.289	-1.55719	-1.09987	0.978753	-0.0940355	4.46203	44.1698	2.48116e-19	5.86896e-19
ENSG00000138834	MAPK8IP3	MAPK8IP3	mitogen-activated protein kinase 8 interacting protein 3 [Source:HGNC Symbol;Acc:HGNC:6884]	16	p13.3	1706183	1770317	10309	1	0.366572	0.670379	0.571504	1.60487	1.15261	-0.177433	0.536152	-0.429479	-1.15351	4.94507	44.165	2.48659e-19	5.8811e-19
ENSG00000112290	WASF1	WASF1	WASP family member 1 [Source:HGNC Symbol;Acc:HGNC:12732]	6	q21	110099819	110180004	3260	-1	0.262487	0.0929216	0.308537	1.12452	-0.065735	0.462978	0.221315	0.0981523	-1.95927	4.31903	44.1566	2.49637e-19	5.90354e-19
ENSG00000069535	MAOB	MAOB	monoamine oxidase B [Source:HGNC Symbol;Acc:HGNC:6834]	X	p11.3	43766610	43882450	2895	-1	-1.78739	-4.26993	-2.89142	0.208247	0.677927	-3.33933	-2.98291	2.71725	-3.67876	-1.77127	44.1452	2.50955e-19	5.934e-19
ENSG00000185477	GPRIN3	GPRIN3	GPRIN family member 3 [Source:HGNC Symbol;Acc:HGNC:27733]	4	q22.1	89236383	89307800	14998	-1	-2.60623	-0.774663	-1.86554	-2.11187	-4.62693	-0.500594	-1.74881	3.29243	-4.91798	-0.104523	44.1407	2.51478e-19	5.94566e-19
ENSG00000105516	DBP	DBP	D-box binding PAR bZIP transcription factor [Source:HGNC Symbol;Acc:HGNC:2697]	19	q13.33	48630030	48637379	6485	-1	-1.91701	-2.27506	-2.25574	1.26976	-0.984866	-1.44467	-2.14927	0.875365	0.34342	1.52115	44.1363	2.51991e-19	5.95709e-19
ENSG00000163568	AIM2	AIM2	absent in melanoma 2 [Source:HGNC Symbol;Acc:HGNC:357]	1	q23.2	159062484	159147096	1874	-1	4.72546	3.84929	3.99566	1.57402	-0.737958	0.70348	4.19014	-0.843371	-5.53718	0.841583	44.1272	2.53052e-19	5.98146e-19
ENSG00000168374	ARF4	ARF4	ADP ribosylation factor 4 [Source:HGNC Symbol;Acc:HGNC:655]	3	p14.3	57571363	57598220	2595	-1	0.924619	0.88431	1.03584	0.121776	0.426954	0.817316	0.948256	-0.714959	0.453315	7.56557	44.1241	2.53417e-19	5.98936e-19
ENSG00000096401	CDC5L	CDC5L	cell division cycle 5 like [Source:HGNC Symbol;Acc:HGNC:1743]	6	p21.1	44387706	44450425	6241	1	-0.476053	-0.674226	-0.654514	0.0179375	0.0309957	-0.0905002	-0.601598	0.247701	0.142347	6.75456	44.1234	2.53506e-19	5.99076e-19
ENSG00000234782	TPT1P9	TPT1P9	tumor protein, translationally-controlled 1 pseudogene 9 [Source:HGNC Symbol;Acc:HGNC:49299]	9	q33.1	118082869	118083382	514	-1	1.20168	1.64237	1.50441	0.396159	-0.0128384	0.197843	1.44949	-0.871157	0.325451	3.05311	44.1221	2.53649e-19	5.99342e-19
ENSG00000145949	MYLK4	MYLK4	myosin light chain kinase family member 4 [Source:HGNC Symbol;Acc:HGNC:27972]	6	p25.2	2663629	2750922	6015	-1	3.77887	2.97214	3.99665	-1.19941	0.385497	1.64846	3.58256	-1.25796	-2.3419	-0.719096	44.1148	2.54508e-19	6.01302e-19
ENSG00000118194	TNNT2	TNNT2	troponin T2, cardiac type [Source:HGNC Symbol;Acc:HGNC:11949]	1	q32.1	201359008	201377764	7342	-1	4.92159	4.7462	3.57933	0.132598	-1.48294	-1.51758	4.41571	-1.46294	-0.280016	-0.90669	44.1108	2.54986e-19	6.02358e-19
ENSG00000236673	AL117378.1		novel transcript	6	q23.2	131901963	131920565	3017	1	-10.8633	-11.2566	-10.3743	-10.5365	-5.39734	-5.27893	-10.8314	9.36909	-5.04188	-1.2473	44.1058	2.55572e-19	6.03672e-19
ENSG00000104983	CCDC61	CCDC61	coiled-coil domain containing 61 [Source:HGNC Symbol;Acc:HGNC:33629]	19	q13.32	45995461	46021318	2588	1	-1.77739	-1.34544	-1.64419	-0.728041	-0.543794	-1.20926	-1.58901	0.839963	0.825478	2.34353	44.0998	2.56287e-19	6.05287e-19
ENSG00000164347	GFM2	GFM2	G elongation factor mitochondrial 2 [Source:HGNC Symbol;Acc:HGNC:29682]	5	q13.3	74721206	74767147	3971	-1	-0.29318	-0.371956	-0.492388	0.01183	0.0680503	0.526283	-0.385841	-0.0684464	0.695553	5.67595	44.0963	2.56705e-19	6.06202e-19
ENSG00000166685	COG1	COG1	component of oligomeric golgi complex 1 [Source:HGNC Symbol;Acc:HGNC:6545]	17	q25.1	73192632	73208507	5317	1	1.01011	1.13365	1.07958	0.298633	0.703796	0.689027	1.07445	-0.851583	0.333776	4.24328	44.0921	2.57211e-19	6.07325e-19
ENSG00000197272	IL27	IL27	interleukin 27 [Source:HGNC Symbol;Acc:HGNC:19157]	16	p11.2	28499362	28512051	1270	-1	1.84385	3.81237	3.82605	-0.300943	-0.368613	-0.403247	3.16075	-2.25402	3.38052	-2.25668	44.0894	2.5753e-19	6.08008e-19
ENSG00000108599	AKAP10	AKAP10	A-kinase anchoring protein 10 [Source:HGNC Symbol;Acc:HGNC:368]	17	p11.2	19904302	19978343	4839	-1	0.329304	0.700279	0.524962	0.517077	-0.131887	-0.131364	0.518182	-0.550213	0.828328	5.03806	44.0858	2.57957e-19	6.08942e-19
ENSG00000115902	SLC1A4	SLC1A4	solute carrier family 1 member 4 [Source:HGNC Symbol;Acc:HGNC:10942]	2	p14	64988477	65023865	6941	1	2.77817	2.78746	4.07531	0.708036	3.28231	2.32408	3.21365	-3.26639	2.40769	2.96531	44.0851	2.58046e-19	6.0908e-19
ENSG00000269609	RPARP-AS1	RPARP-AS1	RPARP antisense RNA 1 [Source:HGNC Symbol;Acc:HGNC:45238]	10	q24.32	102449816	102461106	6160	1	-1.34778	-0.761489	-0.772554	-1.54866	-1.63888	-1.89973	-0.960608	1.06699	0.558804	3.32833	44.0797	2.58689e-19	6.10526e-19
ENSG00000154928	EPHB1	EPHB1	EPH receptor B1 [Source:HGNC Symbol;Acc:HGNC:3392]	3	q22.2	134597801	135260467	6958	1	-1.567	0.0647611	-0.962209	1.77144	-0.0699061	-2.18075	-0.821482	1.54335	-4.21354	1.01864	44.0642	2.60558e-19	6.14864e-19
ENSG00000159079	CFAP298	CFAP298	cilia and flagella associated protein 298 [Source:HGNC Symbol;Acc:HGNC:1301]	21	q22.11	32592079	32612603	5403	-1	-1.3761	-1.30623	-1.31775	-1.23744	-0.960677	-0.43843	-1.33336	0.976446	0.214618	2.76	44.0587	2.61215e-19	6.16341e-19
ENSG00000135720	DYNC1LI2	DYNC1LI2	dynein cytoplasmic 1 light intermediate chain 2 [Source:HGNC Symbol;Acc:HGNC:2966]	16	q22.1	66720893	66751609	8089	-1	0.682985	0.307283	0.643181	0.601684	0.478776	0.214363	0.544483	-0.527085	0.499642	7.10609	44.052	2.62034e-19	6.182e-19
ENSG00000247317	LY6E-DT	LY6E-DT	LY6E divergent transcript [Source:HGNC Symbol;Acc:HGNC:53728]	8	q24.3	142981738	143018437	3853	-1	0.990176	3.19151	1.65796	0.991245	-1.17379	4.09617	1.94655	-2.14208	2.85504	-0.94781	44.0405	2.63439e-19	6.2144e-19
ENSG00000101493	ZNF516	ZNF516	zinc finger protein 516 [Source:HGNC Symbol;Acc:HGNC:28990]	18	q23	76357682	76495242	8777	-1	-1.18194	-1.31057	-0.967197	1.23736	0.578868	0.133548	-1.15324	0.853351	-3.097	5.2745	44.0367	2.63905e-19	6.22465e-19
ENSG00000238105	GOLGA2P5	GOLGA2P5	GOLGA2 pseudogene 5 [Source:HGNC Symbol;Acc:HGNC:25315]	12	q23.1	100156357	100173659	10957	-1	-0.631941	-0.513262	0.0254963	-0.526481	-0.515159	-0.775098	-0.373236	-0.102429	1.77323	1.90817	44.0262	2.65191e-19	6.25425e-19
ENSG00000213523	SRA1	SRA1	steroid receptor RNA activator 1 [Source:HGNC Symbol;Acc:HGNC:11281]	5	q31.3	140537340	140558252	3396	-1	-0.0188228	-0.206436	0.0250772	-0.223021	0.224973	0.427652	-0.0667272	-0.356169	1.09074	5.0016	44.0245	2.65401e-19	6.25847e-19
ENSG00000113648	MACROH2A1	MACROH2A1	macroH2A.1 histone [Source:HGNC Symbol;Acc:HGNC:4740]	5	q31.1	135333900	135399914	17730	-1	-0.111839	0.440008	0.728025	-0.19103	0.480598	0.951062	0.352065	-0.802586	0.999698	7.3288	44.0217	2.65746e-19	6.26585e-19
ENSG00000182103	FAM181B	FAM181B	family with sequence similarity 181 member B [Source:HGNC Symbol;Acc:HGNC:28512]	11	q14.1	82729940	82733864	3925	-1	-2.56525	-3.65772	-2.24303	-3.3396	1.38425	2.7098	-2.822	1.76701	-2.23776	-2.68455	44.0111	2.67054e-19	6.29595e-19
ENSG00000198468	FLVCR1-DT	FLVCR1-DT	FLVCR1 divergent transcript [Source:HGNC Symbol;Acc:HGNC:39077]	1	q32.3	212852105	212858126	4270	-1	-1.36017	-1.66318	-1.91722	-1.56858	-1.72694	-0.604665	-1.64686	0.882709	1.28045	1.69179	44.0074	2.6752e-19	6.30619e-19
ENSG00000175449	RFESD	RFESD	Rieske Fe-S domain containing [Source:HGNC Symbol;Acc:HGNC:29587]	5	q15	95646754	95684773	5062	1	-1.9288	-1.25609	-1.73903	-0.781361	-0.638512	1.95809	-1.64131	1.4065	-3.10373	0.296698	44.0011	2.68295e-19	6.32372e-19
ENSG00000146285	SCML4	SCML4	Scm polycomb group protein like 4 [Source:HGNC Symbol;Acc:HGNC:21397]	6	q21	107702154	107824317	9066	-1	7.50828	8.42468	7.97842	0.244582	1.11739	-0.403247	7.97046	-3.71081	-0.851635	-0.324324	43.9867	2.70105e-19	6.36542e-19
ENSG00000240668	KRT8P36	KRT8P36	keratin 8 pseudogene 36 [Source:HGNC Symbol;Acc:HGNC:39870]	3	q22.3	138101478	138102917	1440	-1	1.82555	2.33618	2.91344	-1.49829	0.023042	1.84231	2.35839	-1.72086	1.86279	1.19913	43.9865	2.70129e-19	6.36542e-19
ENSG00000169946	ZFPM2	ZFPM2	zinc finger protein, FOG family member 2 [Source:HGNC Symbol;Acc:HGNC:16700]	8	q22.3	104590733	105804539	8036	1	-0.110173	0.64436	0.209465	1.57033	6.10363	5.80614	0.247884	-1.41521	-2.54793	-2.75788	43.9815	2.70755e-19	6.37943e-19
ENSG00000229153	EPHA1-AS1	EPHA1-AS1	EPHA1 antisense RNA 1 [Source:HGNC Symbol;Acc:HGNC:27799]	7	q35	143407813	143523449	5316	1	-0.831916	-2.50216	-1.72716	-5.53308	-2.83666	-3.67364	-1.68708	3.57517	-3.59465	-0.223359	43.9679	2.72467e-19	6.41899e-19
ENSG00000178951	ZBTB7A	ZBTB7A	zinc finger and BTB domain containing 7A [Source:HGNC Symbol;Acc:HGNC:18078]	19	p13.3	4043303	4066899	6740	-1	1.08525	1.57215	1.72501	-0.378637	0.117501	-0.335249	1.4608	-0.589859	-0.05603	3.89405	43.9492	2.74852e-19	6.47442e-19
ENSG00000157152	SYN2	SYN2	synapsin II [Source:HGNC Symbol;Acc:HGNC:11495]	3	p25.2	12004388	12192032	6329	1	0.304283	2.13987	1.4981	-1.85341	-1.6277	-1.19792	1.31409	0.697503	-2.76047	2.56365	43.9319	2.77068e-19	6.52586e-19
ENSG00000026950	BTN3A1	BTN3A1	butyrophilin subfamily 3 member A1 [Source:HGNC Symbol;Acc:HGNC:1138]	6	p22.2	26402237	26415208	5539	1	0.49328	1.36596	-0.395643	2.01413	-2.82355	-4.82837	0.487866	0.811994	-1.24457	1.35866	43.9316	2.77109e-19	6.52603e-19
ENSG00000125354	SEPTIN6	SEPTIN6	septin 6 [Source:HGNC Symbol;Acc:HGNC:15848]	X	q24	119615724	119693370	6245	-1	0.148075	0.256176	0.657557	-0.796142	-0.714101	-0.805842	0.353936	-0.188977	1.67974	6.20692	43.9289	2.77454e-19	6.5334e-19
ENSG00000105246	EBI3	EBI3	Epstein-Barr virus induced 3 [Source:HGNC Symbol;Acc:HGNC:3129]	19	p13.3	4229523	4237528	1256	1	2.78354	2.92299	1.85751	-0.692792	0.771285	0.274824	2.52135	-2.15344	4.04168	-1.66994	43.9259	2.77837e-19	6.54163e-19
ENSG00000143106	PSMA5	PSMA5	proteasome 20S subunit alpha 5 [Source:HGNC Symbol;Acc:HGNC:9534]	1	p13.3	109399042	109426448	5734	-1	-0.655289	-0.656022	-0.606482	-1.06348	-0.241006	-0.0913053	-0.639264	0.416944	0.662573	6.57936	43.9183	2.78833e-19	6.56432e-19
ENSG00000138606	SHF	SHF	Src homology 2 domain containing F [Source:HGNC Symbol;Acc:HGNC:25116]	15	q21.1	45167214	45201175	4894	-1	-0.957439	-0.946252	-0.856659	0.252907	0.117769	-0.409696	-0.920117	1.14781	-2.93914	3.81366	43.918	2.78867e-19	6.56433e-19
ENSG00000101844	ATG4A	ATG4A	autophagy related 4A cysteine peptidase [Source:HGNC Symbol;Acc:HGNC:16489]	X	q22.3	108091668	108154671	2927	1	2.04264	2.51923	2.52574	1.15274	0.367255	0.961377	2.36254	-1.94861	0.555314	3.38145	43.9118	2.79672e-19	6.5825e-19
ENSG00000196110	ZNF699	ZNF699	zinc finger protein 699 [Source:HGNC Symbol;Acc:HGNC:24750]	19	p13.2	9291140	9309838	6758	-1	-0.485951	-0.368969	-0.666792	1.50354	1.16251	1.02955	-0.507237	-0.277978	-0.554585	3.10824	43.9107	2.79816e-19	6.58512e-19
ENSG00000206228	HNRNPA1P4	HNRNPA1P4	heterogeneous nuclear ribonucleoprotein A1 pseudogene 4 [Source:HGNC Symbol;Acc:HGNC:32234]	8	q21.13	82291624	82292379	756	-1	-1.28586	-1.53212	-1.52936	0.206332	-0.133791	-0.635197	-1.44911	0.652486	0.233103	3.29273	43.9034	2.80768e-19	6.60673e-19
ENSG00000169282	KCNAB1	KCNAB1	potassium voltage-gated channel subfamily A member regulatory beta subunit 1 [Source:HGNC Symbol;Acc:HGNC:6228]	3	q25.31	156037701	156539138	6852	1	1.28355	-1.38735	-0.697332	-2.78306	-3.48046	-4.4647	-0.267043	2.11412	-1.55023	0.558713	43.9014	2.81024e-19	6.61197e-19
ENSG00000203995	ZYG11A	ZYG11A	zyg-11 family member A, cell cycle regulator [Source:HGNC Symbol;Acc:HGNC:32058]	1	p32.3	52842511	52894998	4694	1	-2.46657	-2.12798	-2.00642	-2.11293	-0.374456	-0.995582	-2.20032	1.27218	1.72457	1.45509	43.901	2.81086e-19	6.61265e-19
ENSG00000173391	OLR1	OLR1	oxidized low density lipoprotein receptor 1 [Source:HGNC Symbol;Acc:HGNC:8133]	12	p13.2	10158301	10172138	3057	-1	6.15405	8.31133	8.53118	-0.300943	-0.368613	0.877044	7.66552	-4.68513	4.30684	0.351219	43.8994	2.81296e-19	6.6168e-19
ENSG00000012983	MAP4K5	MAP4K5	mitogen-activated protein kinase kinase kinase kinase 5 [Source:HGNC Symbol;Acc:HGNC:6867]	14	q22.1	50418501	50561126	7620	-1	0.300904	0.113671	0.419097	0.482861	0.555211	0.218262	0.277891	-0.507734	0.72272	5.72228	43.8892	2.82633e-19	6.64748e-19
ENSG00000133872	SARAF	SARAF	store-operated calcium entry associated regulatory factor [Source:HGNC Symbol;Acc:HGNC:28789]	8	p12	30063003	30083208	2999	-1	0.59302	0.314587	0.456857	0.425232	0.0841013	1.35935	0.454821	-0.369101	-0.326843	7.02686	43.8753	2.84463e-19	6.68972e-19
ENSG00000100580	TMED8	TMED8	transmembrane p24 trafficking protein family member 8 [Source:HGNC Symbol;Acc:HGNC:18633]	14	q24.3	77335029	77377094	7761	-1	0.144621	0.883784	0.154595	-0.0736272	0.357563	0.799386	0.394333	-0.526737	0.522495	6.06724	43.8641	2.85954e-19	6.724e-19
ENSG00000050628	PTGER3	PTGER3	prostaglandin E receptor 3 [Source:HGNC Symbol;Acc:HGNC:9595]	1	p31.1	70852353	71047808	9653	-1	4.0521	4.24648	3.29961	-1.85663	-1.88082	-0.488982	3.86606	-0.120996	-3.33769	-0.584086	43.863	2.86095e-19	6.72652e-19
ENSG00000173950	XXYLT1	XXYLT1	xyloside xylosyltransferase 1 [Source:HGNC Symbol;Acc:HGNC:26639]	3	q29	195068284	195271159	5396	-1	-0.889298	-1.37932	-0.88658	0.540188	0.212041	0.556868	-1.05173	0.416528	-0.589942	4.10614	43.8598	2.86525e-19	6.73582e-19
ENSG00000168275	COA6	COA6	cytochrome c oxidase assembly factor 6 [Source:HGNC Symbol;Acc:HGNC:18025]	1	q42.2	234373456	234385080	2288	1	-0.343264	-0.719912	-0.981419	-0.642834	0.327939	-0.322104	-0.681532	0.276087	0.856557	3.9127	43.8567	2.86933e-19	6.74461e-19
ENSG00000269934	AL353593.1		novel transcript, antisense to OBSCN	1	q42.13	228238241	228276066	10019	-1	4.08046	3.92806	4.67511	1.96085	-0.940248	1.55526	4.22787	-2.43235	0.416461	-0.136863	43.8554	2.87113e-19	6.74807e-19
ENSG00000123349	PFDN5	PFDN5	prefoldin subunit 5 [Source:HGNC Symbol;Acc:HGNC:8869]	12	q13.13	53295291	53299450	3380	1	0.830922	0.850033	0.719375	0.845351	0.446502	0.590597	0.80011	-0.655221	0.148532	7.4703	43.8525	2.87494e-19	6.7562e-19
ENSG00000164086	DUSP7	DUSP7	dual specificity phosphatase 7 [Source:HGNC Symbol;Acc:HGNC:3073]	3	p21.2	52048919	52056571	5669	-1	-2.08698	-2.71161	-1.84938	-0.553875	0.161221	-0.505995	-2.21599	1.23445	-0.294223	2.4036	43.8483	2.88062e-19	6.76876e-19
ENSG00000141682	PMAIP1	PMAIP1	phorbol-12-myristate-13-acetate-induced protein 1 [Source:HGNC Symbol;Acc:HGNC:9108]	18	q21.32	59899996	59904305	2186	1	-3.09239	-2.63432	-2.08432	-5.35917	0.17622	-2.2879	-2.60368	3.13213	-2.79979	4.74254	43.8354	2.89802e-19	6.80884e-19
ENSG00000103064	SLC7A6	SLC7A6	solute carrier family 7 member 6 [Source:HGNC Symbol;Acc:HGNC:11064]	16	q22.1	68264516	68301823	7588	1	0.428103	1.41022	1.28815	-1.15469	1.01742	1.08913	1.04216	-0.886708	1.44069	5.60397	43.8171	2.92277e-19	6.86619e-19
ENSG00000100353	EIF3D	EIF3D	eukaryotic translation initiation factor 3 subunit D [Source:HGNC Symbol;Acc:HGNC:3278]	22	q12.3	36510855	36529184	3813	-1	-0.301671	-0.247152	-0.237538	-0.217622	0.168017	-0.38551	-0.262121	0.0784175	0.640659	8.10121	43.8139	2.92716e-19	6.87568e-19
ENSG00000225526	MKRN2OS	MKRN2OS	MKRN2 opposite strand [Source:HGNC Symbol;Acc:HGNC:40375]	3	p25.2	12514934	12561059	1829	-1	2.72645	4.77925	4.96516	-3.25533	-3.323	-0.699239	4.15695	-1.59386	0.167018	-0.841056	43.81	2.93255e-19	6.88753e-19
ENSG00000204084	INPP5B	INPP5B	inositol polyphosphate-5-phosphatase B [Source:HGNC Symbol;Acc:HGNC:6077]	1	p34.3	37860697	37947057	8930	-1	-0.48062	-0.417832	-0.391458	-0.231314	0.248728	-0.39536	-0.42997	0.0871934	0.739581	5.22672	43.7976	2.94956e-19	6.92666e-19
ENSG00000117013	KCNQ4	KCNQ4	potassium voltage-gated channel subfamily Q member 4 [Source:HGNC Symbol;Acc:HGNC:6298]	1	p34.2	40783787	40840452	4408	1	-3.99054	-2.39458	-3.37856	-0.0932569	-2.20152	-2.39176	-3.25456	2.45701	-0.622039	-1.01448	43.7862	2.9652e-19	6.96256e-19
ENSG00000175581	MRPL48	MRPL48	mitochondrial ribosomal protein L48 [Source:HGNC Symbol;Acc:HGNC:16653]	11	q13.4	73787872	73865133	3830	1	-0.353939	-0.56784	-0.441949	-0.593928	0.465356	0.230359	-0.454576	0.0611928	0.720544	4.10809	43.7747	2.98119e-19	6.99929e-19
ENSG00000113327	GABRG2	GABRG2	gamma-aminobutyric acid type A receptor subunit gamma2 [Source:HGNC Symbol;Acc:HGNC:4087]	5	q34	162000057	162162977	22914	1	-0.985573	-1.42681	-3.31096	-1.82928	-0.747915	-2.25298	-1.90778	1.04438	2.39211	-0.384777	43.7672	2.99168e-19	7.02309e-19
ENSG00000184985	SORCS2	SORCS2	sortilin related VPS10 domain containing receptor 2 [Source:HGNC Symbol;Acc:HGNC:16698]	4	p16.1	7192538	7742836	6317	1	-0.791249	-1.48398	-0.948931	1.53571	1.11158	-3.95923	-1.07472	2.08282	-5.34403	1.79784	43.7649	2.99483e-19	7.02965e-19
ENSG00000136819	C9orf78	C9orf78	chromosome 9 open reading frame 78 [Source:HGNC Symbol;Acc:HGNC:24932]	9	q34.11	129827290	129835863	5099	-1	-0.290938	-0.547322	-0.334619	-0.47107	-0.153816	-0.23138	-0.390959	0.175021	0.731299	5.58608	43.759	3.00315e-19	7.04835e-19
ENSG00000189339	SLC35E2B	SLC35E2B	solute carrier family 35 member E2B [Source:HGNC Symbol;Acc:HGNC:33941]	1	p36.33	1659529	1692795	8462	-1	0.216814	-0.0195438	0.15753	0.78729	-0.263834	-0.098787	0.118267	0.125712	-0.71113	6.0207	43.7585	3.00385e-19	7.04915e-19
ENSG00000164089	ETNPPL	ETNPPL	ethanolamine-phosphate phospho-lyase [Source:HGNC Symbol;Acc:HGNC:14404]	4	q25	108742048	108763054	2942	-1	-3.06158	-3.52532	-3.54472	-1.48422	-3.50725	2.14399	-3.37721	2.6348	-2.24205	-3.0281	43.754	3.01007e-19	7.06292e-19
ENSG00000113318	MSH3	MSH3	mutS homolog 3 [Source:HGNC Symbol;Acc:HGNC:7326]	5	q14.1	80654652	80876815	5329	1	-0.185137	-0.26153	-0.432758	-0.2404	0.0331321	-0.118818	-0.293142	0.0550267	0.802563	4.9911	43.7378	3.03292e-19	7.1157e-19
ENSG00000143556	S100A7	S100A7	S100 calcium binding protein A7 [Source:HGNC Symbol;Acc:HGNC:10497]	1	q21.3	153457744	153460651	486	-1	5.75064	7.07089	6.66051	-0.300943	-0.368613	-0.403247	6.49401	-2.62848	-1.23263	-1.277	43.7369	3.03419e-19	7.11783e-19
ENSG00000131470	PSMC3IP	PSMC3IP	PSMC3 interacting protein [Source:HGNC Symbol;Acc:HGNC:17928]	17	q21.2	42572315	42577831	2573	-1	-1.01752	-1.27563	-0.655129	0.284532	0.754821	0.0991624	-0.98276	0.577811	-1.49334	3.12581	43.7355	3.03621e-19	7.12173e-19
ENSG00000114395	CYB561D2	CYB561D2	cytochrome b561 family member D2 [Source:HGNC Symbol;Acc:HGNC:30253]	3	p21.31	50350695	50358460	2086	1	1.17178	1.13071	1.56455	-0.780267	0.122818	0.0485526	1.28901	-0.718116	0.784088	2.73852	43.7314	3.04204e-19	7.13457e-19
ENSG00000068383	INPP5A	INPP5A	inositol polyphosphate-5-phosphatase A [Source:HGNC Symbol;Acc:HGNC:6076]	10	q26.3	132537787	132783480	3739	1	0.466567	0.140917	0.298541	-0.31099	0.231837	0.0245158	0.302008	0.14199	-0.977759	5.27624	43.7162	3.06378e-19	7.18471e-19
ENSG00000260265	LINC02562	LINC02562	long intergenic non-protein coding RNA 2562 [Source:HGNC Symbol;Acc:HGNC:53602]	4	q13.3	75081702	75084717	1033	-1	-0.530326	-0.59997	-3.29111	0.995922	0.507297	0.436198	-1.4738	1.68768	-5.26858	-0.341446	43.7046	3.08031e-19	7.22262e-19
ENSG00000161021	MAML1	MAML1	mastermind like transcriptional coactivator 1 [Source:HGNC Symbol;Acc:HGNC:13632]	5	q35.3	179732822	179777283	5967	1	-0.51176	-0.684456	-0.275722	0.143579	-0.0992169	-0.521531	-0.490646	0.219407	0.269961	5.87312	43.6883	3.1039e-19	7.27707e-19
ENSG00000147256	ARHGAP36	ARHGAP36	Rho GTPase activating protein 36 [Source:HGNC Symbol;Acc:HGNC:26388]	X	q26.1	131058346	131089885	3071	1	-3.58801	-3.76129	-3.7454	0.037199	-0.0330654	-3.69177	-3.69823	2.70448	-2.23529	-2.90602	43.6842	3.10987e-19	7.29022e-19
ENSG00000185344	ATP6V0A2	ATP6V0A2	ATPase H+ transporting V0 subunit a2 [Source:HGNC Symbol;Acc:HGNC:18481]	12	q24.31	123712353	123761755	13694	1	-0.84055	-1.34664	-1.077	-0.578494	-0.115341	0.221594	-1.08806	0.784334	-0.430334	5.09923	43.6838	3.11049e-19	7.29081e-19
ENSG00000197150	ABCB8	ABCB8	ATP binding cassette subfamily B member 8 [Source:HGNC Symbol;Acc:HGNC:49]	7	q36.1	151028422	151047782	9336	1	0.6593	1.10306	1.27751	-0.680874	-0.599662	0.46915	1.01329	-0.466077	0.387715	4.73446	43.6817	3.11346e-19	7.2969e-19
ENSG00000139112	GABARAPL1	GABARAPL1	GABA type A receptor associated protein like 1 [Source:HGNC Symbol;Acc:HGNC:4068]	12	p13.2	10212458	10223128	4053	1	0.816252	1.6422	1.37734	0.139121	-0.219412	1.41206	1.2786	-0.0997557	-2.36179	6.36604	43.6717	3.12813e-19	7.33042e-19
ENSG00000148248	SURF4	SURF4	surfeit 4 [Source:HGNC Symbol;Acc:HGNC:11476]	9	q34.2	133361450	133376166	3445	-1	0.68477	0.910483	1.01538	-0.0199189	0.571051	0.977507	0.87021	-0.777225	0.597062	8.41881	43.6551	3.15251e-19	7.38668e-19
ENSG00000154370	TRIM11	TRIM11	tripartite motif containing 11 [Source:HGNC Symbol;Acc:HGNC:16281]	1	q42.13	228393673	228406835	8488	-1	0.565402	0.794696	0.875449	-0.148413	0.379915	0.314279	0.745182	-0.642469	0.886961	5.09536	43.6509	3.15866e-19	7.40022e-19
ENSG00000065970	FOXJ2	FOXJ2	forkhead box J2 [Source:HGNC Symbol;Acc:HGNC:24818]	12	p13.31	8032716	8055517	6297	1	1.15726	1.37872	1.06691	-0.0918623	-0.118373	0.16606	1.20096	-0.587034	0.301906	4.14915	43.6424	3.17127e-19	7.4289e-19
ENSG00000240204	SMKR1	SMKR1	small lysine rich protein 1 [Source:HGNC Symbol;Acc:HGNC:43561]	7	q32.1	129502531	129512918	969	1	5.27178	3.13551	2.39081	0.59811	-0.856954	-0.863861	3.59937	-0.719967	-2.70279	-1.12357	43.6413	3.17281e-19	7.43163e-19
ENSG00000100526	CDKN3	CDKN3	cyclin dependent kinase inhibitor 3 [Source:HGNC Symbol;Acc:HGNC:1791]	14	q22.2	54396849	54420218	1836	1	-1.73244	-2.19109	-2.49643	-0.175837	-0.17912	-1.0541	-2.13999	0.952661	0.827509	3.37222	43.6227	3.20061e-19	7.49587e-19
ENSG00000007174	DNAH9	DNAH9	dynein axonemal heavy chain 9 [Source:HGNC Symbol;Acc:HGNC:2953]	17	p12	11598470	11969748	16941	1	2.12472	-0.643123	0.938965	0.260541	1.77854	-1.67623	0.806854	0.716822	-4.68298	-0.00538462	43.6173	3.20871e-19	7.51394e-19
ENSG00000204065	TCEAL5	TCEAL5	transcription elongation factor A like 5 [Source:HGNC Symbol;Acc:HGNC:22282]	X	q22.1	103273691	103276750	1046	-1	-3.44735	-4.86623	-3.45556	0.889297	-0.205925	-1.90483	-3.92305	3.0786	-3.94016	-1.34594	43.599	3.23638e-19	7.57784e-19
ENSG00000171823	FBXL14	FBXL14	F-box and leucine rich repeat protein 14 [Source:HGNC Symbol;Acc:HGNC:28624]	12	p13.33	1565993	1594581	2703	-1	-0.779077	-1.02649	-0.539867	1.451	0.17676	-1.37146	-0.781812	0.220318	-0.182458	3.16628	43.5964	3.24019e-19	7.58587e-19
ENSG00000099622	CIRBP	CIRBP	cold inducible RNA binding protein [Source:HGNC Symbol;Acc:HGNC:1982]	19	p13.3	1259384	1274880	6368	1	1.33777	1.05283	1.29431	0.964102	-0.0374355	-0.374059	1.2283	-0.423948	-0.730777	7.31295	43.5788	3.2671e-19	7.6473e-19
ENSG00000121621	KIF18A	KIF18A	kinesin family member 18A [Source:HGNC Symbol;Acc:HGNC:29441]	11	p14.1	28020619	28108156	4517	-1	-1.16155	-1.76021	-1.95316	0.324158	0.136749	-1.32684	-1.62497	0.795597	0.236923	4.57529	43.5787	3.2672e-19	7.6473e-19
ENSG00000141255	SPATA22	SPATA22	spermatogenesis associated 22 [Source:HGNC Symbol;Acc:HGNC:30705]	17	p13.2	3440019	3513852	2860	-1	-0.134774	-0.145691	0.15505	0.244582	-0.368613	-0.403247	-0.0418051	-0.923887	4.33178	-3.38133	43.5778	3.26859e-19	7.64965e-19
ENSG00000138430	OLA1	OLA1	Obg like ATPase 1 [Source:HGNC Symbol;Acc:HGNC:28833]	2	q31.1	174072447	174248599	6001	-1	-0.241973	-0.169636	-0.463412	0.444813	-0.0785063	0.0184773	-0.291674	-0.0639533	0.562076	6.83343	43.5775	3.2691e-19	7.64996e-19
ENSG00000170881	RNF139	RNF139	ring finger protein 139 [Source:HGNC Symbol;Acc:HGNC:17023]	8	q24.13	124474880	124488618	3262	1	0.868686	0.756642	0.86383	0.0703912	-0.16178	0.532523	0.829719	-0.340654	-0.347556	5.19187	43.5743	3.27393e-19	7.66035e-19
ENSG00000223773	CD99P1	CD99P1	CD99 molecule pseudogene 1 [Source:HGNC Symbol;Acc:HGNC:7083]	X	p22.33	2609348	2657229	5921	1	1.32537	1.91852	1.76626	0.0987166	-0.307071	0.407048	1.67005	-0.851015	0.0998585	2.72733	43.5698	3.28091e-19	7.67578e-19
ENSG00000133884	DPF2	DPF2	double PHD fingers 2 [Source:HGNC Symbol;Acc:HGNC:9964]	11	q13.1	65333852	65354262	8630	1	-0.324917	-0.344592	-0.231608	0.366348	-0.0085767	-0.414144	-0.300372	0.294148	-0.635013	5.6221	43.5655	3.28752e-19	7.69035e-19
ENSG00000266472	MRPS21	MRPS21	mitochondrial ribosomal protein S21 [Source:HGNC Symbol;Acc:HGNC:14046]	1	q21.2	150293720	150308979	1641	1	-0.366017	-0.593493	-0.483975	-0.168401	0.169028	0.217779	-0.481162	0.118235	0.565194	5.82631	43.5567	3.30102e-19	7.72102e-19
ENSG00000177425	PAWR	PAWR	pro-apoptotic WT1 regulator [Source:HGNC Symbol;Acc:HGNC:8614]	12	q21.2	79574979	79690964	11530	-1	-0.705622	-0.366433	-0.775155	-0.688275	-1.30424	-1.27348	-0.615737	0.836402	-0.118051	7.2785	43.5557	3.30257e-19	7.7229e-19
ENSG00000100065	CARD10	CARD10	caspase recruitment domain family member 10 [Source:HGNC Symbol;Acc:HGNC:16422]	22	q13.1	37490362	37519542	5754	-1	-0.665624	-2.64251	-2.02356	-1.21621	-0.119256	-0.477888	-1.77723	0.934757	0.98975	3.57004	43.5557	3.3026e-19	7.7229e-19
ENSG00000186086	NBPF6	NBPF6	NBPF member 6 [Source:HGNC Symbol;Acc:HGNC:31988]	1	p13.3	108450282	108471002	2586	1	-0.134774	0.240994	0.36866	-0.300943	-0.368613	-0.403247	0.158294	-0.914357	3.52637	-3.74863	43.5526	3.30741e-19	7.73324e-19
ENSG00000229259	LRRC37A12P	LRRC37A12P	leucine rich repeat containing 37 member A12, pseudogene [Source:HGNC Symbol;Acc:HGNC:43816]	1	p35.1	32423214	32426789	1801	-1	-2.18257	-2.80406	-2.46768	-2.63106	-2.69873	4.15826	-2.48477	1.78229	-1.548	-3.18009	43.5489	3.31309e-19	7.7456e-19
ENSG00000088256	GNA11	GNA11	G protein subunit alpha 11 [Source:HGNC Symbol;Acc:HGNC:4379]	19	p13.3	3094362	3123999	6285	1	0.913088	1.22345	1.29757	-0.233029	-0.322481	0.669298	1.1447	-0.547523	0.122042	5.83364	43.5324	3.33882e-19	7.80485e-19
ENSG00000128606	LRRC17	LRRC17	leucine rich repeat containing 17 [Source:HGNC Symbol;Acc:HGNC:16895]	7	q22.1	102913000	102945111	2827	1	-1.64274	-2.98307	-0.73675	3.2273	-2.20578	-0.440947	-1.78752	1.56556	-4.09455	-0.515505	43.5268	3.3477e-19	7.82468e-19
ENSG00000151883	PARP8	PARP8	poly(ADP-ribose) polymerase family member 8 [Source:HGNC Symbol;Acc:HGNC:26124]	5	q11.1	50665899	50846519	10104	1	1.095	0.789707	0.970908	0.291091	-0.00235466	-0.29692	0.951871	-0.132291	-1.21008	5.46601	43.5113	3.37212e-19	7.88083e-19
ENSG00000132694	ARHGEF11	ARHGEF11	Rho guanine nucleotide exchange factor 11 [Source:HGNC Symbol;Acc:HGNC:14580]	1	q23.1	156934840	157045370	8950	-1	-0.10779	-0.402291	-0.119636	-0.2614	0.00402642	0.994438	-0.209906	-0.103101	0.169702	6.11513	43.5064	3.37983e-19	7.89792e-19
ENSG00000162408	NOL9	NOL9	nucleolar protein 9 [Source:HGNC Symbol;Acc:HGNC:26265]	1	p36.31	6521347	6554513	7271	-1	-0.591562	-1.05865	-0.766515	-1.19772	-0.034122	-0.297088	-0.805576	0.608644	0.0847623	5.61927	43.504	3.38366e-19	7.90593e-19
ENSG00000090621	PABPC4	PABPC4	poly(A) binding protein cytoplasmic 4 [Source:HGNC Symbol;Acc:HGNC:8557]	1	p34.3	39560816	39576790	6782	-1	0.361594	0.23261	0.00950059	-0.650801	0.42246	-0.60247	0.201235	-0.0388266	0.568394	7.70826	43.4996	3.39062e-19	7.92128e-19
ENSG00000139977	NAA30	NAA30	N-alpha-acetyltransferase 30, NatC catalytic subunit [Source:HGNC Symbol;Acc:HGNC:19844]	14	q22.3	57390544	57415906	7642	1	0.552351	1.27704	0.829186	0.149576	0.672652	0.601403	0.886193	-0.491324	-0.506666	5.92502	43.4982	3.39282e-19	7.92548e-19
ENSG00000136710	CCDC115	CCDC115	coiled-coil domain containing 115 [Source:HGNC Symbol;Acc:HGNC:28178]	2	q21.1	130337933	130342699	4440	-1	0.661172	0.625928	0.397036	-0.648621	-0.744191	-0.0891584	0.561378	-0.131294	0.619033	4.59361	43.4782	3.42476e-19	7.9984e-19
ENSG00000171475	WIPF2	WIPF2	WAS/WASL interacting protein family member 2 [Source:HGNC Symbol;Acc:HGNC:30923]	17	q21.2	40219304	40284136	8123	1	0.744866	0.640247	0.862923	0.319041	0.0982103	-0.147679	0.749345	-0.434053	0.249161	5.61345	43.4782	3.42484e-19	7.9984e-19
ENSG00000102104	RS1	RS1	retinoschisin 1 [Source:HGNC Symbol;Acc:HGNC:10457]	X	p22.13	18639688	18672108	3706	-1	5.8533	6.41426	5.68524	0.244582	-0.368613	0.136544	5.98427	-2.02818	-2.53073	-1.29437	43.472	3.43481e-19	8.02073e-19
ENSG00000154814	OXNAD1	OXNAD1	oxidoreductase NAD binding domain containing 1 [Source:HGNC Symbol;Acc:HGNC:25128]	3	p25.1	16265160	16350299	6095	1	-0.870641	-1.1497	-1.02804	-0.130642	0.228761	-0.380829	-1.01613	0.472971	0.377091	4.02165	43.4717	3.43537e-19	8.02111e-19
ENSG00000120068	HOXB8	HOXB8	homeobox B8 [Source:HGNC Symbol;Acc:HGNC:5119]	17	q21.32	48611377	48615292	2404	-1	0.0658706	0.241429	0.329401	-0.300943	7.52843	-0.403247	0.212233	-1.09799	-0.663984	-3.78132	43.4693	3.43913e-19	8.02895e-19
ENSG00000182253	SYNM	SYNM	synemin [Source:HGNC Symbol;Acc:HGNC:24466]	15	q26.3	99098217	99135593	7774	1	-0.290114	-0.409573	0.316818	0.389627	-1.71392	3.56528	-0.127623	-0.0392304	-1.54693	1.45572	43.4626	3.44997e-19	8.05331e-19
ENSG00000182890	GLUD2	GLUD2	glutamate dehydrogenase 2 [Source:HGNC Symbol;Acc:HGNC:4336]	X	q24	121047610	121050094	2485	1	1.71365	3.00351	2.30797	1.06543	-0.219303	0.323772	2.34171	-1.18108	-0.577656	3.38042	43.4535	3.46481e-19	8.08701e-19
ENSG00000140941	MAP1LC3B	MAP1LC3B	microtubule associated protein 1 light chain 3 beta [Source:HGNC Symbol;Acc:HGNC:13352]	16	q24.2	87383953	87404779	5037	1	0.730294	1.18248	1.08398	0.348603	0.0251355	0.954894	0.998915	-0.504933	-0.689909	5.85555	43.4502	3.47013e-19	8.09778e-19
ENSG00000135775	COG2	COG2	component of oligomeric golgi complex 2 [Source:HGNC Symbol;Acc:HGNC:6546]	1	q42.2	230642481	230693982	10946	1	-0.517334	-0.62516	-0.513926	-0.144963	-0.29248	-0.594687	-0.55214	0.309003	0.625818	5.20881	43.4501	3.47025e-19	8.09778e-19
ENSG00000126453	BCL2L12	BCL2L12	BCL2 like 12 [Source:HGNC Symbol;Acc:HGNC:13787]	19	q13.33	49665142	49673916	2216	1	-0.956207	-1.20725	-1.12795	-0.474813	0.0786269	-0.747888	-1.09714	0.620996	0.325816	4.46153	43.4485	3.47285e-19	8.10292e-19
ENSG00000088179	PTPN4	PTPN4	protein tyrosine phosphatase non-receptor type 4 [Source:HGNC Symbol;Acc:HGNC:9656]	2	q14.2	119759922	119984899	13276	1	-0.591924	-1.11558	-1.22738	-0.272662	-0.3647	-0.302047	-0.978295	0.758008	-0.0335048	5.62101	43.442	3.48361e-19	8.12705e-19
ENSG00000069275	NUCKS1	NUCKS1	nuclear casein kinase and cyclin dependent kinase substrate 1 [Source:HGNC Symbol;Acc:HGNC:29923]	1	q32.1	205712822	205750182	6449	-1	-0.851446	-1.17156	-1.15359	0.0536017	-0.423002	-0.211267	-1.05886	0.536806	-0.0221388	9.58557	43.4294	3.50424e-19	8.17424e-19
ENSG00000279455	AC117500.5		novel transcript	12	q24.33	131620178	131620765	588	-1	-0.321248	-0.353146	-0.226733	-0.692792	-0.760462	5.02137	-0.300376	-0.347852	-0.724792	-3.8874	43.42	3.51972e-19	8.20938e-19
ENSG00000135018	UBQLN1	UBQLN1	ubiquilin 1 [Source:HGNC Symbol;Acc:HGNC:12508]	9	q21.32	83659968	83707958	6867	-1	-0.474653	-0.108874	-0.235394	0.378719	0.281141	0.536511	-0.272974	-0.186418	0.526468	7.48319	43.4163	3.52589e-19	8.22279e-19
ENSG00000167178	ISLR2	ISLR2	immunoglobulin superfamily containing leucine rich repeat 2 [Source:HGNC Symbol;Acc:HGNC:29286]	15	q24.1	74100311	74138540	5847	1	-5.62428	-7.78271	-4.3349	-2.28325	1.01594	-7.21281	-5.91396	4.91817	-4.23713	-1.20089	43.4147	3.5285e-19	8.22793e-19
ENSG00000137145	DENND4C	DENND4C	DENN domain containing 4C [Source:HGNC Symbol;Acc:HGNC:26079]	9	p22.1	19230435	19373545	8745	1	0.546208	0.873564	0.95046	0.182391	0.70687	-0.242895	0.790077	-0.754112	0.914114	6.41564	43.3973	3.55747e-19	8.29451e-19
ENSG00000066827	ZFAT	ZFAT	zinc finger and AT-hook domain containing [Source:HGNC Symbol;Acc:HGNC:19899]	8	q24.22	134477788	134713049	8900	-1	0.437417	0.845432	0.909013	-0.0329088	-0.444216	-0.418597	0.730621	-0.230485	0.105656	4.2774	43.3915	3.56724e-19	8.31582e-19
ENSG00000143727	ACP1	ACP1	acid phosphatase 1 [Source:HGNC Symbol;Acc:HGNC:122]	2	p25.3	264140	278283	4160	1	0.135398	-0.0575416	-0.0679458	0.164208	0.205182	-0.162187	0.00330363	-0.143769	0.690579	6.89719	43.3913	3.56745e-19	8.31582e-19
ENSG00000149925	ALDOA	ALDOA	aldolase, fructose-bisphosphate A [Source:HGNC Symbol;Acc:HGNC:414]	16	p11.2	30064164	30072207	5579	1	-1.29008	-0.721346	-0.856095	-1.42154	-0.208035	-1.85215	-0.95584	0.555565	1.49771	4.20914	43.3575	3.62463e-19	8.44812e-19
ENSG00000136051	WASHC4	WASHC4	WASH complex subunit 4 [Source:HGNC Symbol;Acc:HGNC:29174]	12	q23.3	105107324	105169130	7694	1	0.362252	0.2419	0.22483	-0.709048	-0.123543	-0.18338	0.276327	0.0451296	0.279278	6.55157	43.3516	3.63472e-19	8.47065e-19
ENSG00000155975	VPS37A	VPS37A	VPS37A subunit of ESCRT-I [Source:HGNC Symbol;Acc:HGNC:24928]	8	p22	17246931	17302427	6424	1	0.767734	0.862683	0.702253	0.112829	0.448285	0.90751	0.777557	-0.486042	-0.334093	5.56603	43.3493	3.63876e-19	8.47908e-19
ENSG00000169891	REPS2	REPS2	RALBP1 associated Eps domain containing 2 [Source:HGNC Symbol;Acc:HGNC:9963]	X	p22.2	16946658	17153272	11336	1	1.44094	0.0121337	0.478012	-0.915046	-1.82054	2.12291	0.643694	0.422846	-3.6989	2.84625	43.3438	3.64819e-19	8.50004e-19
ENSG00000267034	AC010980.2		novel transcript	2	q36.1	222317242	222318653	1412	-1	1.08616	0.241429	-0.0210075	7.06092	-0.232535	-0.782297	0.435527	-1.04835	-1.25965	-3.62222	43.3395	3.65552e-19	8.51613e-19
ENSG00000179163	FUCA1	FUCA1	alpha-L-fucosidase 1 [Source:HGNC Symbol;Acc:HGNC:4006]	1	p36.11	23845077	23868294	2047	-1	1.10188	0.626235	0.296509	-0.3539	-1.87059	-0.0702806	0.674876	-0.0794896	0.786216	3.4704	43.3358	3.66186e-19	8.52991e-19
ENSG00000254122	PCDHGB7	PCDHGB7	protocadherin gamma subfamily B, 7 [Source:HGNC Symbol;Acc:HGNC:8714]	5	q31.3	141417645	141512975	4962	1	1.52827	0.606493	0.854583	1.77976	1.43878	-0.252514	0.996448	-0.310261	-2.74627	2.88378	43.3198	3.68964e-19	8.5936e-19
ENSG00000176723	ZNF843	ZNF843	zinc finger protein 843 [Source:HGNC Symbol;Acc:HGNC:28710]	16	p11.2	31432593	31443160	4568	-1	2.77709	2.88096	3.30415	2.11439	1.73615	0.814832	2.9874	-1.63057	-3.17649	-1.53739	43.2988	3.72629e-19	8.67794e-19
ENSG00000173988	LRRC63	LRRC63	leucine rich repeat containing 63 [Source:HGNC Symbol;Acc:HGNC:34296]	13	q14.13	46211943	46277366	2677	1	4.12711	5.18455	4.76047	0.359515	2.64183	-0.812949	4.69071	-2.91663	0.96767	-1.3319	43.2901	3.7415e-19	8.71234e-19
ENSG00000071859	FAM50A	FAM50A	family with sequence similarity 50 member A [Source:HGNC Symbol;Acc:HGNC:18786]	X	q28	154444141	154450654	2552	1	0.575073	0.806236	0.977224	0.181162	1.1137	1.06324	0.786178	-0.774932	0.323385	5.67107	43.2811	3.75749e-19	8.74856e-19
ENSG00000138433	CIR1	CIR1	corepressor interacting with RBPJ, 1 [Source:HGNC Symbol;Acc:HGNC:24217]	2	q31.1	174348022	174395712	3178	-1	0.496074	0.679561	0.619477	0.650564	-0.556861	0.28321	0.598371	-0.633795	0.893547	4.82711	43.2802	3.75903e-19	8.75113e-19
ENSG00000132326	PER2	PER2	period circadian regulator 2 [Source:HGNC Symbol;Acc:HGNC:8846]	2	q37.3	238244044	238290102	6872	-1	0.0166004	-0.0131183	-0.0380629	0.826768	0.771053	0.959248	-0.0115269	-0.684053	1.09881	3.53481	43.2793	3.7606e-19	8.75374e-19
ENSG00000259685	IDH2-DT	IDH2-DT	IDH2 divergent transcript [Source:HGNC Symbol;Acc:HGNC:53154]	15	q26.1	90102649	90138016	652	1	3.58392	4.67431	4.10665	0.753139	0.1765	-0.403247	4.12163	-1.9161	-0.468853	-2.13387	43.2726	3.77251e-19	8.78045e-19
ENSG00000008282	SYPL1	SYPL1	synaptophysin like 1 [Source:HGNC Symbol;Acc:HGNC:11507]	7	q22.3	106090503	106112576	2804	-1	0.326271	0.703483	0.411824	-0.754232	0.108491	0.180053	0.480526	-0.149407	-0.206121	5.85628	43.2698	3.77749e-19	8.791e-19
ENSG00000178585	CTNNBIP1	CTNNBIP1	catenin beta interacting protein 1 [Source:HGNC Symbol;Acc:HGNC:16913]	1	p36.22	9848276	9910336	3339	-1	-0.365132	-0.707328	-0.510113	1.84454	-0.500619	0.189058	-0.527524	0.28413	-1.44063	5.32583	43.2589	3.79688e-19	8.83509e-19
ENSG00000260160	AC011468.1		novel transcript	19	q13.41	52058490	52063703	675	-1	0.706396	0.951314	0.284865	0.880145	0.847958	0.869372	0.647525	0.476765	-4.26713	-0.834054	43.2584	3.79775e-19	8.83609e-19
ENSG00000122406	RPL5	RPL5	ribosomal protein L5 [Source:HGNC Symbol;Acc:HGNC:10360]	1	p22.1	92832013	92841924	3687	1	-0.137444	-0.159048	-0.245368	0.615315	0.355669	-0.42703	-0.18062	-0.173898	0.882173	10.1375	43.2439	3.82386e-19	8.8958e-19
ENSG00000242173	ARHGDIG	ARHGDIG	Rho GDP dissociation inhibitor gamma [Source:HGNC Symbol;Acc:HGNC:680]	16	p13.3	280450	283010	1848	1	-4.60698	-4.227	-3.26476	-2.26178	-0.0359059	2.55269	-4.03291	2.66523	-3.71345	-2.04984	43.2385	3.83367e-19	8.91758e-19
ENSG00000111596	CNOT2	CNOT2	CCR4-NOT transcription complex subunit 2 [Source:HGNC Symbol;Acc:HGNC:7878]	12	q15	70242994	70355257	14257	1	-0.548673	-0.614945	-0.58058	-0.0712106	-0.630187	-0.430407	-0.581399	0.403759	0.219235	6.26532	43.2325	3.84453e-19	8.94179e-19
ENSG00000186496	ZNF396	ZNF396	zinc finger protein 396 [Source:HGNC Symbol;Acc:HGNC:18824]	18	q12.2	35366694	35377337	6080	-1	1.4581	2.94929	1.84221	-0.197902	0.119964	3.31153	2.0832	-1.46321	-1.25644	1.02058	43.222	3.86351e-19	8.98489e-19
ENSG00000275066	SYNRG	SYNRG	synergin gamma [Source:HGNC Symbol;Acc:HGNC:557]	17	q12	37514807	37609472	14243	-1	0.165964	0.56153	0.403366	0.370371	-0.074229	0.481321	0.376953	-0.108727	-0.829606	5.55778	43.2152	3.87594e-19	9.01274e-19
ENSG00000136868	SLC31A1	SLC31A1	solute carrier family 31 member 1 [Source:HGNC Symbol;Acc:HGNC:11016]	9	q32	113221544	113264492	5145	1	-0.562153	0.0897297	-0.182153	-0.394112	-0.095833	-0.4788	-0.218192	-0.0578749	1.13238	6.55119	43.2054	3.89403e-19	9.05375e-19
ENSG00000167562	ZNF701	ZNF701	zinc finger protein 701 [Source:HGNC Symbol;Acc:HGNC:25597]	19	q13.41	52555457	52587174	7201	1	0.764389	0.834282	0.961185	-0.532698	0.196889	0.812873	0.853285	-0.340223	-0.125362	4.27954	43.2024	3.89952e-19	9.06546e-19
ENSG00000140525	FANCI	FANCI	FA complementation group I [Source:HGNC Symbol;Acc:HGNC:25568]	15	q26.1	89243949	89317261	7766	1	-0.540424	-1.08609	-1.03094	0.0664263	0.00674881	-0.600074	-0.885816	0.341515	0.596784	6.62713	43.1991	3.90556e-19	9.07844e-19
ENSG00000142700	DMRTA2	DMRTA2	DMRT like family A2 [Source:HGNC Symbol;Acc:HGNC:13908]	1	p32.3	50417550	50423443	3168	-1	-0.125049	0.332411	-0.0210075	3.87996	-0.368613	2.10656	0.0621182	-1.57728	2.26561	-3.49728	43.1911	3.92038e-19	9.11181e-19
ENSG00000186815	TPCN1	TPCN1	two pore segment channel 1 [Source:HGNC Symbol;Acc:HGNC:18182]	12	q24.13	113221050	113298585	8728	1	0.678433	1.1248	1.09324	-0.781169	1.09826	-0.812908	0.96549	-0.242422	-0.581182	4.54332	43.1738	3.95248e-19	9.18536e-19
ENSG00000213366	GSTM2	GSTM2	glutathione S-transferase mu 2 [Source:HGNC Symbol;Acc:HGNC:4634]	1	p13.3	109668022	109709551	9116	1	2.09088	2.80957	2.03063	2.13568	0.274642	0.69618	2.31036	-1.04906	-1.4574	1.40818	43.1688	3.9618e-19	9.20594e-19
ENSG00000129480	DTD2	DTD2	D-aminoacyl-tRNA deacylase 2 [Source:HGNC Symbol;Acc:HGNC:20277]	14	q12	31446036	31457506	2967	-1	-0.384083	-0.197235	-0.616253	-2.78154	-0.26901	-0.38205	-0.39919	0.694237	-0.0679113	3.51608	43.1685	3.96238e-19	9.20621e-19
ENSG00000118096	IFT46	IFT46	intraflagellar transport 46 [Source:HGNC Symbol;Acc:HGNC:26146]	11	q23.3	118544528	118572970	3814	-1	0.731229	0.668142	0.416592	0.811068	0.557244	-0.521417	0.605321	-0.0739271	-1.54736	3.68677	43.1613	3.97578e-19	9.23626e-19
ENSG00000184990	SIVA1	SIVA1	SIVA1 apoptosis inducing factor [Source:HGNC Symbol;Acc:HGNC:17712]	14	q32.33	104753147	104768494	4729	1	-0.783563	-0.956084	-0.813363	-0.887088	-0.494271	-0.656219	-0.851003	0.449458	0.947413	5.04379	43.13	4.03511e-19	9.3723e-19
ENSG00000126216	TUBGCP3	TUBGCP3	tubulin gamma complex associated protein 3 [Source:HGNC Symbol;Acc:HGNC:18598]	13	q34	112485011	112588205	7248	-1	-0.236001	-0.423491	-0.463008	0.609334	0.569753	-0.0601013	-0.374166	-0.149802	0.778919	4.78707	43.1299	4.03528e-19	9.3723e-19
ENSG00000128228	SDF2L1	SDF2L1	stromal cell derived factor 2 like 1 [Source:HGNC Symbol;Acc:HGNC:10676]	22	q11.21	21642302	21644299	1059	1	0.153426	0.415463	0.275501	-1.72541	0.296344	1.1789	0.281463	-0.484804	1.51735	3.53458	43.1279	4.03908e-19	9.38002e-19
ENSG00000197647	ZNF433	ZNF433	zinc finger protein 433 [Source:HGNC Symbol;Acc:HGNC:20811]	19	p13.2	12014732	12035741	3079	-1	2.57645	3.31442	2.94957	0.689543	-0.637866	0.977764	2.94681	-1.57192	-0.357973	3.06115	43.1176	4.0588e-19	9.42471e-19
ENSG00000167702	KIFC2	KIFC2	kinesin family member C2 [Source:HGNC Symbol;Acc:HGNC:29530]	8	q24.3	144466043	144474202	4447	1	1.17282	1.61275	2.09391	-0.734999	-0.273319	-0.77607	1.62649	-0.390715	-0.656296	3.48057	43.1006	4.09149e-19	9.49952e-19
ENSG00000163359	COL6A3	COL6A3	collagen type VI alpha 3 chain [Source:HGNC Symbol;Acc:HGNC:2213]	2	q37.3	237324003	237414207	19465	-1	6.32114	5.76313	5.54791	0.289948	3.77927	-2.25974	5.87739	-3.09514	1.39823	4.79846	43.0995	4.09365e-19	9.50342e-19
ENSG00000166734	CASC4	CASC4	cancer susceptibility 4 [Source:HGNC Symbol;Acc:HGNC:24892]	15	q15.3	44288719	44415758	7105	1	0.631739	0.667513	0.535376	-0.473489	0.165132	0.184127	0.611543	-0.273239	-0.156716	6.36401	43.0774	4.13671e-19	9.60228e-19
ENSG00000270194	AC097359.2		novel transcript, antisense to GOLGA4	3	p22.2	37241789	37244177	2389	-1	2.01589	1.94322	2.71685	0.479353	0.492952	0.512059	2.22532	-1.84461	2.18861	0.830507	43.0767	4.13809e-19	9.60435e-19
ENSG00000160868	CYP3A4	CYP3A4	cytochrome P450 family 3 subfamily A member 4 [Source:HGNC Symbol;Acc:HGNC:2637]	7	q22.1	99756960	99784248	3384	-1	4.0053	3.41086	4.26572	-0.906877	-0.974547	-0.0766149	3.89396	-1.2285	-1.66864	-2.17249	43.0741	4.14321e-19	9.6151e-19
ENSG00000159860	TCAF2P1	TCAF2P1	TRPM8 channel associated factor 2 pseudogene 1 [Source:HGNC Symbol;Acc:HGNC:33603]	7	q35	143800732	143817973	2896	1	1.94385	4.44313	4.28726	-0.300943	0.639007	0.105321	3.55808	-1.92445	1.00062	-2.05174	43.0636	4.16375e-19	9.66165e-19
ENSG00000204852	TCTN1	TCTN1	tectonic family member 1 [Source:HGNC Symbol;Acc:HGNC:26113]	12	q24.11	110614027	110649430	9605	1	1.62427	1.90742	1.53461	1.4565	0.956234	1.48582	1.68877	-1.18406	-1.15866	3.13932	43.0581	4.17473e-19	9.68601e-19
ENSG00000225329	LHFPL3-AS2	LHFPL3-AS2	LHFPL3 antisense RNA 2 [Source:HGNC Symbol;Acc:HGNC:44106]	7	q22.3	104894628	104926645	2375	-1	2.05325	2.66619	3.08961	-0.300943	2.27105	0.105321	2.60302	-2.66542	4.37012	-2.04974	43.0544	4.18202e-19	9.70137e-19
ENSG00000204231	RXRB	RXRB	retinoid X receptor beta [Source:HGNC Symbol;Acc:HGNC:10478]	6	p21.32	33193588	33200688	3920	-1	0.368118	0.501814	0.785238	0.311877	-1.35577	-0.376902	0.551723	-0.111481	0.139707	4.28804	43.0542	4.18233e-19	9.70137e-19
ENSG00000246465	AC138904.1		novel transcript LOC100506705	16	p12.1	28284885	28292064	2481	-1	-4.5597	-4.22063	-4.14534	-0.036049	-1.60208	-0.880122	-4.30856	3.07098	-3.27797	-0.79205	43.0271	4.23631e-19	9.82544e-19
ENSG00000197429	IPP	IPP	intracisternal A particle-promoted polypeptide [Source:HGNC Symbol;Acc:HGNC:6108]	1	p34.1	45694324	45750653	3708	-1	1.36018	1.56092	1.23718	1.22068	0.617	1.46723	1.38609	-1.10474	-0.427995	3.7612	43.0006	4.28979e-19	9.9483e-19
ENSG00000136100	VPS36	VPS36	vacuolar protein sorting 36 homolog [Source:HGNC Symbol;Acc:HGNC:20312]	13	q14.3	52412602	52450634	7299	-1	0.812566	0.847191	0.828967	0.21794	0.369921	0.850047	0.829575	-0.695291	0.285149	5.53332	42.9999	4.29122e-19	9.95047e-19
ENSG00000168314	MOBP	MOBP	myelin associated oligodendrocyte basic protein [Source:HGNC Symbol;Acc:HGNC:7189]	3	p22.1	39467198	39529479	9237	1	-0.70455	-0.141576	-0.116937	-0.679992	-0.747662	5.94353	-0.321021	-0.418953	-0.858804	-3.80893	42.9986	4.29398e-19	9.9557e-19
ENSG00000138411	HECW2	HECW2	HECT, C2 and WW domain containing E3 ubiquitin protein ligase 2 [Source:HGNC Symbol;Acc:HGNC:29853]	2	q32.3	196189099	196593684	23675	-1	1.04373	1.54857	1.68995	0.658052	2.4154	0.15261	1.42742	-0.932486	-1.14465	4.0629	42.9897	4.31199e-19	9.99629e-19
ENSG00000186665	C17orf58	C17orf58	chromosome 17 open reading frame 58 [Source:HGNC Symbol;Acc:HGNC:27568]	17	q24.2	67991101	67996431	2396	-1	-1.47992	-1.45103	-1.35809	-1.48733	-1.16717	-0.90137	-1.42968	1.36901	-0.522952	3.60891	42.9789	4.33411e-19	1.00464e-18
ENSG00000103056	SMPD3	SMPD3	sphingomyelin phosphodiesterase 3 [Source:HGNC Symbol;Acc:HGNC:14240]	16	q22.1	68358327	68448508	6984	-1	2.08693	1.50588	2.64881	0.141569	2.75453	0.769004	2.08054	-2.7732	4.88499	-0.571775	42.9676	4.35741e-19	1.00987e-18
ENSG00000117748	RPA2	RPA2	replication protein A2 [Source:HGNC Symbol;Acc:HGNC:10290]	1	p35.3	27891524	27914746	1981	-1	-0.63322	-0.784754	-0.693924	-0.140919	0.0784413	-0.168014	-0.703966	0.283586	0.414075	5.45073	42.9675	4.35771e-19	1.00987e-18
ENSG00000124279	FASTKD3	FASTKD3	FAST kinase domains 3 [Source:HGNC Symbol;Acc:HGNC:28758]	5	p15.31	7859159	7869037	2857	-1	-0.432495	-0.680436	-0.688935	-0.0211434	0.115147	-0.176058	-0.600622	0.145196	1.02863	3.32363	42.9634	4.36626e-19	1.01174e-18
ENSG00000105695	MAG	MAG	myelin associated glycoprotein [Source:HGNC Symbol;Acc:HGNC:6783]	19	q13.12	35292125	35313807	2960	1	-0.735203	-0.540855	-2.37892	-0.710645	-0.778315	-0.273158	-1.21833	0.25341	3.09828	-3.60001	42.9616	4.36991e-19	1.01241e-18
ENSG00000275221	H2AC15	H2AC15	H2A clustered histone 15 [Source:HGNC Symbol;Acc:HGNC:4726]	6	p22.1	27837880	27838375	496	-1	-1.36379	-2.88032	-2.29704	-1.06229	-0.150499	-1.30678	-2.18038	1.37515	0.546063	3.99427	42.9615	4.37017e-19	1.01241e-18
ENSG00000064313	TAF2	TAF2	TATA-box binding protein associated factor 2 [Source:HGNC Symbol;Acc:HGNC:11536]	8	q24.12	119730774	119832841	6526	-1	-0.110014	-0.252573	-0.197292	0.169819	0.520362	0.394832	-0.186626	0.0813591	-0.620516	5.80326	42.9546	4.38439e-19	1.01558e-18
ENSG00000146733	PSPH	PSPH	phosphoserine phosphatase [Source:HGNC Symbol;Acc:HGNC:9577]	7	p11.2	56011051	56051604	2762	-1	-0.832297	-1.1743	-1.24343	-0.691675	0.677619	0.0664187	-1.08334	0.742729	-0.567499	4.74761	42.9475	4.39924e-19	1.01891e-18
ENSG00000196712	NF1	NF1	neurofibromin 1 [Source:HGNC Symbol;Acc:HGNC:7765]	17	q11.2	31094927	31382116	27130	1	0.533756	0.90621	0.912829	0.518887	0.677591	0.524195	0.784265	-0.921758	0.84868	6.87185	42.9454	4.40363e-19	1.0198e-18
ENSG00000153071	DAB2	DAB2	DAB adaptor protein 2 [Source:HGNC Symbol;Acc:HGNC:2662]	5	p13.1	39371675	39462300	7717	-1	5.98911	7.09991	6.84232	1.41713	2.98045	1.40359	6.64378	-4.11374	0.827729	6.12071	42.9444	4.40564e-19	1.02015e-18
ENSG00000234545	FAM133B	FAM133B	family with sequence similarity 133 member B [Source:HGNC Symbol;Acc:HGNC:28629]	7	q21.2	92560758	92590393	4496	-1	-0.824133	-1.01168	-1.02743	-0.357896	-0.389432	-0.710325	-0.954413	0.682898	0.0519013	4.40134	42.94	4.4148e-19	1.02215e-18
ENSG00000135253	KCP	KCP	kielin cysteine rich BMP regulator [Source:HGNC Symbol;Acc:HGNC:17585]	7	q32.1	128862451	128910719	8376	-1	-3.4553	-3.30579	-1.80543	0.080656	2.62182	0.0447117	-2.85551	1.52556	-3.23046	-0.638308	42.9359	4.42341e-19	1.02403e-18
ENSG00000184216	IRAK1	IRAK1	interleukin 1 receptor associated kinase 1 [Source:HGNC Symbol;Acc:HGNC:6112]	X	q28	154010506	154019902	3917	-1	0.732694	0.939191	1.02202	-0.120462	0.979197	0.208236	0.897967	-0.962574	1.02456	6.11695	42.9269	4.44245e-19	1.02832e-18
ENSG00000196092	PAX5	PAX5	paired box 5 [Source:HGNC Symbol;Acc:HGNC:8619]	9	p13.2	36833269	37034268	9570	-1	-7.52498	-8.64888	-5.67664	-7.39554	-3.55485	-7.28455	-7.2835	6.70751	-2.88226	-1.82538	42.9261	4.44409e-19	1.02857e-18
ENSG00000197548	ATG7	ATG7	autophagy related 7 [Source:HGNC Symbol;Acc:HGNC:16935]	3	p25.3	11272309	11557665	8833	1	0.788927	1.14323	1.24224	0.225766	-0.173034	0.42723	1.05813	-0.777676	0.746773	5.23	42.9214	4.45393e-19	1.03073e-18
ENSG00000165060	FXN	FXN	frataxin [Source:HGNC Symbol;Acc:HGNC:3951]	9	q21.11	69035563	69100178	7859	1	-1.19183	-1.28283	-1.41727	-0.538995	-0.517435	-0.284181	-1.29731	0.686919	0.468599	2.95595	42.9105	4.47709e-19	1.03597e-18
ENSG00000181031	RPH3AL	RPH3AL	rabphilin 3A like (without C2 domains) [Source:HGNC Symbol;Acc:HGNC:10296]	17	p13.3	212389	386254	6066	-1	-1.67662	-2.26087	-2.35104	1.42255	1.46815	1.64841	-2.09618	-0.186066	1.34246	0.411457	42.907	4.48455e-19	1.03751e-18
ENSG00000227486	AL050309.1		novel transcript	X	p11.21	55908123	56209271	12464	1	0.635785	-0.0444707	0.599045	0.405663	-0.178208	2.61423	0.396786	-0.268779	-2.51901	0.232529	42.9069	4.48477e-19	1.03751e-18
ENSG00000173253	DMRT2	DMRT2	doublesex and mab-3 related transcription factor 2 [Source:HGNC Symbol;Acc:HGNC:2935]	9	p24.3	1049858	1057552	3560	1	-0.325501	0.0445309	-0.822087	0.215254	3.85704	-0.403247	-0.367686	-1.10203	2.83309	-3.56811	42.8927	4.51507e-19	1.04439e-18
ENSG00000260776	AC104758.2		golgin A6 family, member A (GOLGA6A) pseudogene	15	q24.3	77914217	77926846	3175	-1	-3.25625	-3.93169	-6.87787	-1.01157	-1.21295	-2.26325	-4.6886	3.72621	-3.03152	-2.09556	42.8806	4.54112e-19	1.0503e-18
ENSG00000196636	SDHAF3	SDHAF3	succinate dehydrogenase complex assembly factor 3 [Source:HGNC Symbol;Acc:HGNC:21752]	7	q21.3	97117698	97181763	1195	1	-1.24763	-1.39169	-1.55117	-0.222374	-0.0257064	-1.11123	-1.39683	0.783998	0.202464	3.19913	42.8718	4.56011e-19	1.05457e-18
ENSG00000165923	AGBL2	AGBL2	ATP/GTP binding protein like 2 [Source:HGNC Symbol;Acc:HGNC:26296]	11	p11.2	47659591	47715389	5483	-1	1.09636	1.30033	0.55713	1.0507	-1.1736	-2.00501	0.984607	0.68005	-3.06622	-0.310798	42.8698	4.56453e-19	1.05547e-18
ENSG00000112699	GMDS	GMDS	GDP-mannose 4,6-dehydratase [Source:HGNC Symbol;Acc:HGNC:4369]	6	p25.3	1623806	2245605	4217	-1	-0.796019	-0.74179	-1.04906	-1.65623	-0.736021	-0.883169	-0.862291	0.781974	0.562721	3.74136	42.8638	4.57746e-19	1.05833e-18
ENSG00000148814	LRRC27	LRRC27	leucine rich repeat containing 27 [Source:HGNC Symbol;Acc:HGNC:29346]	10	q26.3	132332154	132381508	11500	1	1.64588	1.83528	1.46264	1.84403	0.983716	1.6113	1.64793	-1.08519	-1.51659	2.16663	42.8632	4.57883e-19	1.05853e-18
ENSG00000237515	SHISA9	SHISA9	shisa family member 9 [Source:HGNC Symbol;Acc:HGNC:37231]	16	p13.12	12901598	13240416	10180	1	-2.10202	-2.29076	-2.6404	-1.83288	-1.62624	-1.13036	-2.34439	2.78981	-3.51751	2.36263	42.8618	4.58187e-19	1.05911e-18
ENSG00000227733	AC239809.3		novel transcript	1	q21.2	148159213	148255012	16052	-1	0.755748	0.981533	0.812679	0.0594194	-0.731982	0.392655	0.849987	0.751991	-3.18006	0.29892	42.8456	4.6173e-19	1.06717e-18
ENSG00000224831	TMEM183B	TMEM183B	transmembrane protein 183B [Source:HGNC Symbol;Acc:HGNC:33205]	3	q25.1	149982181	149983308	1128	-1	-1.17976	-0.939776	-1.08327	-0.853756	-0.820968	9.7317e-05	-1.0676	0.347845	1.31396	1.45706	42.8448	4.61909e-19	1.06746e-18
ENSG00000198822	GRM3	GRM3	glutamate metabotropic receptor 3 [Source:HGNC Symbol;Acc:HGNC:4595]	7	q21.11	86643914	86864884	4474	1	-5.60564	-4.48707	-5.70897	2.34981	-1.93099	-1.08729	-5.26722	3.21196	-3.36477	-2.26522	42.8337	4.64352e-19	1.07298e-18
ENSG00000223546	LINC00630	LINC00630	long intergenic non-protein coding RNA 630 [Source:HGNC Symbol;Acc:HGNC:44263]	X	q22.1	102769158	102885406	11464	1	-0.273401	-0.293155	-0.236971	0.748054	0.571246	0.15684	-0.267842	-0.315724	-0.370579	3.21892	42.8266	4.65925e-19	1.07649e-18
ENSG00000143195	ILDR2	ILDR2	immunoglobulin like domain containing receptor 2 [Source:HGNC Symbol;Acc:HGNC:18131]	1	q24.1	166895711	166975540	13946	-1	1.28605	1.44155	1.23466	7.28353	-0.0813564	0.538469	1.32075	-1.66251	-1.24703	0.524189	42.8181	4.67813e-19	1.08073e-18
ENSG00000226562	CYP4F26P	CYP4F26P	cytochrome P450 family 4 subfamily F member 26, pseudogene [Source:HGNC Symbol;Acc:HGNC:39948]	9	p13.3	33580695	33607874	4084	1	-4.71721	-2.49138	-3.41911	-2.14937	-0.00886998	-2.93353	-3.54257	2.28628	-1.71848	-2.81715	42.8093	4.69766e-19	1.08512e-18
ENSG00000163577	EIF5A2	EIF5A2	eukaryotic translation initiation factor 5A2 [Source:HGNC Symbol;Acc:HGNC:3301]	3	q26.2	170888418	170908644	5541	-1	-0.160877	1.34217	-0.144679	1.25395	1.95774	1.73613	0.345539	-0.0477195	-3.51168	2.18039	42.8039	4.70968e-19	1.08777e-18
ENSG00000160877	NACC1	NACC1	nucleus accumbens associated 1 [Source:HGNC Symbol;Acc:HGNC:20967]	19	p13.13	13116862	13141147	4736	1	-1.06788	-1.13304	-0.968496	-0.544403	-0.63733	-0.189208	-1.05647	0.692682	0.0828608	6.83852	42.7983	4.72235e-19	1.09057e-18
ENSG00000066777	ARFGEF1	ARFGEF1	ADP ribosylation factor guanine nucleotide exchange factor 1 [Source:HGNC Symbol;Acc:HGNC:15772]	8	q13.2	67173511	67343781	11059	-1	-0.633209	-0.645918	-0.5539	-1.63872	-0.526988	-0.851824	-0.611009	0.803407	-0.288162	7.30214	42.798	4.72291e-19	1.09057e-18
ENSG00000235499	AC073046.1		novel transcript (LOC100132318)	2	p13.1	73985132	73986343	390	1	1.11013	0.23987	1.41449	-0.680649	0.687257	0.604661	0.921496	-0.921782	1.98229	0.836728	42.7914	4.73786e-19	1.09389e-18
ENSG00000147588	PMP2	PMP2	peripheral myelin protein 2 [Source:HGNC Symbol;Acc:HGNC:9117]	8	q21.13	81440326	81447439	3524	-1	-0.325501	-0.357092	-0.0210075	3.2239	5.83333	-0.403247	-0.234534	-0.976214	-1.20473	-3.83697	42.783	4.75683e-19	1.09815e-18
ENSG00000088808	PPP1R13B	PPP1R13B	protein phosphatase 1 regulatory subunit 13B [Source:HGNC Symbol;Acc:HGNC:14950]	14	q32.33	103733195	103847575	9573	-1	0.935768	0.473114	0.587459	-0.45448	-1.92992	0.240616	0.665447	0.417602	-1.39707	3.12262	42.7634	4.80135e-19	1.10829e-18
ENSG00000188766	SPRED3	SPRED3	sprouty related EVH1 domain containing 3 [Source:HGNC Symbol;Acc:HGNC:31041]	19	q13.2	38388421	38399587	5864	1	-2.83658	-3.09131	-2.35021	1.38484	-2.61911	-0.429031	-2.75937	2.10358	-2.81464	-0.513096	42.7601	4.80903e-19	1.10994e-18
ENSG00000007968	E2F2	E2F2	E2F transcription factor 2 [Source:HGNC Symbol;Acc:HGNC:3114]	1	p36.12	23506438	23531233	5462	-1	-1.31972	-1.60586	-1.34192	-1.09042	-2.41499	-0.847194	-1.4225	0.893825	1.39019	3.06849	42.7486	4.83529e-19	1.11587e-18
ENSG00000157514	TSC22D3	TSC22D3	TSC22 domain family member 3 [Source:HGNC Symbol;Acc:HGNC:3051]	X	q22.3	107713221	107777342	4766	-1	-2.99725	-3.25498	-3.11178	0.484826	0.382807	-0.167726	-3.12134	1.77264	-2.99433	2.25201	42.7468	4.83951e-19	1.11672e-18
ENSG00000180440	SERTM1	SERTM1	serine rich and transmembrane domain containing 1 [Source:HGNC Symbol;Acc:HGNC:33792]	13	q13.3	36674020	36697839	3099	1	-1.87423	-2.49665	-2.37825	-3.60817	-4.69739	-3.66211	-2.24971	3.91432	-3.0771	-1.74213	42.7373	4.86137e-19	1.12163e-18
ENSG00000166471	TMEM41B	TMEM41B	transmembrane protein 41B [Source:HGNC Symbol;Acc:HGNC:28948]	11	p15.4	9280654	9314636	4278	-1	0.554863	0.884064	0.973576	-0.0341491	0.0409536	1.13245	0.804168	-0.712905	0.569776	6.26282	42.7336	4.87008e-19	1.12351e-18
ENSG00000272077	AC124045.1		novel transcript	3	p21.31	44667412	44669364	1953	1	-0.843963	-1.18282	-0.6994	-0.0159737	-0.765133	-0.794238	-0.908729	1.66647	-3.8703	0.356802	42.7331	4.87113e-19	1.12362e-18
ENSG00000138835	RGS3	RGS3	regulator of G protein signaling 3 [Source:HGNC Symbol;Acc:HGNC:9999]	9	q32	113444731	113597743	13793	1	1.48593	2.01746	1.93332	2.10405	2.229	0.723719	1.81224	-1.28516	-1.75433	4.49843	42.7322	4.87324e-19	1.12398e-18
ENSG00000075702	WDR62	WDR62	WD repeat domain 62 [Source:HGNC Symbol;Acc:HGNC:24502]	19	q13.12	36054881	36105108	9814	1	-1.74052	-2.18743	-1.96683	-0.492424	0.0152582	-0.879445	-1.96493	1.17533	-0.182686	4.20639	42.7312	4.87557e-19	1.12438e-18
ENSG00000187210	GCNT1	GCNT1	glucosaminyl (N-acetyl) transferase 1 [Source:HGNC Symbol;Acc:HGNC:4203]	9	q21.13	76419850	76651203	9251	1	2.3734	2.49334	2.44042	2.42879	1.45636	3.90409	2.43572	-2.06181	-0.858345	6.09015	42.7279	4.88313e-19	1.126e-18
ENSG00000236502	SIX3-AS1	SIX3-AS1	SIX3 antisense RNA 1 [Source:HGNC Symbol;Acc:HGNC:40532]	2	p21	44940154	44941873	1151	-1	-3.83783	-3.44256	-2.27787	4.01966	-3.88094	-0.307657	-3.18609	1.76108	-2.37904	-3.08706	42.7222	4.89643e-19	1.12892e-18
ENSG00000151835	SACS	SACS	sacsin molecular chaperone [Source:HGNC Symbol;Acc:HGNC:10519]	13	q12.12	23328826	23433740	15918	-1	-0.761712	-0.701014	-1.06846	0.18788	0.807703	-1.92655	-0.843729	0.889512	-1.56138	6.07226	42.722	4.89694e-19	1.12892e-18
ENSG00000124701	APOBEC2	APOBEC2	apolipoprotein B mRNA editing enzyme catalytic subunit 2 [Source:HGNC Symbol;Acc:HGNC:605]	6	p21.1	41053304	41064511	1151	1	2.84137	4.78264	3.56798	1.01181	0.1765	1.56833	3.73066	-3.23877	3.93445	-1.61178	42.7193	4.90317e-19	1.13022e-18
ENSG00000164114	MAP9	MAP9	microtubule associated protein 9 [Source:HGNC Symbol;Acc:HGNC:26118]	4	q32.1	155342658	155376970	8857	-1	0.346537	0.427781	0.376718	0.405062	0.0660531	0.996686	0.383678	-0.0197681	-2.15756	4.2744	42.7143	4.91491e-19	1.1328e-18
ENSG00000240972	MIF	MIF	macrophage migration inhibitory factor [Source:HGNC Symbol;Acc:HGNC:7097]	22	q11.23	23894383	23895227	730	1	-1.42829	-1.59565	-1.53596	-0.849192	-0.348206	-1.06339	-1.51997	1.04785	-0.140065	4.5699	42.7101	4.92472e-19	1.13493e-18
ENSG00000132950	ZMYM5	ZMYM5	zinc finger MYM-type containing 5 [Source:HGNC Symbol;Acc:HGNC:13029]	13	q12.11	19823482	19863649	3726	-1	0.449053	0.441148	0.341335	0.27539	-0.181843	0.271546	0.410512	0.0524385	-1.48251	3.44158	42.708	4.92981e-19	1.13586e-18
ENSG00000129152	MYOD1	MYOD1	myogenic differentiation 1 [Source:HGNC Symbol;Acc:HGNC:7611]	11	p15.1	17719571	17722136	1803	1	-0.325501	0.0445309	-0.0210075	-0.300943	0.1765	0.121728	-0.100659	-0.866661	3.15638	-3.85983	42.7079	4.9299e-19	1.13586e-18
ENSG00000130856	ZNF236	ZNF236	zinc finger protein 236 [Source:HGNC Symbol;Acc:HGNC:13028]	18	q23	76822607	76970727	8926	1	0.147585	0.326642	0.355629	0.53619	0.110923	0.412766	0.276619	-0.177622	-0.806215	4.66498	42.695	4.96032e-19	1.14274e-18
ENSG00000163735	CXCL5	CXCL5	C-X-C motif chemokine ligand 5 [Source:HGNC Symbol;Acc:HGNC:10642]	4	q13.3	73995642	73998677	2436	-1	-3.37087	-4.80753	-4.07432	-4.19546	-1.72418	-2.72172	-4.08424	4.24649	-4.05271	-1.41127	42.6935	4.96392e-19	1.14343e-18
ENSG00000115138	POMC	POMC	proopiomelanocortin [Source:HGNC Symbol;Acc:HGNC:9201]	2	p23.3	25160853	25168903	1538	-1	2.11079	2.27872	2.87667	-3.05558	4.49767	2.19145	2.42206	-0.100266	-6.16002	1.02818	42.6908	4.97034e-19	1.14478e-18
ENSG00000106689	LHX2	LHX2	LIM homeobox 2 [Source:HGNC Symbol;Acc:HGNC:6594]	9	q33.3	124001670	124033301	2497	1	-1.10348	-1.03015	-0.49875	7.75484	1.44104	0.399019	-0.877459	-1.6922	2.56013	-2.62207	42.6838	4.98693e-19	1.14836e-18
ENSG00000165516	KLHDC2	KLHDC2	kelch domain containing 2 [Source:HGNC Symbol;Acc:HGNC:20231]	14	q21.3	49768130	49786385	6319	1	-0.609791	-0.656563	-0.596534	0.0432668	-0.785326	-0.172771	-0.620962	0.340237	0.397002	5.15453	42.6838	4.98704e-19	1.14836e-18
ENSG00000242615	AC022415.2		ribosomal protein L17 (RPL17) pseudogene	19	p13.2	12141806	12143322	1517	-1	-1.08352	-1.19718	-1.42884	-0.300276	-0.816907	0.457191	-1.23651	1.62487	-3.87517	0.757844	42.6786	4.99937e-19	1.15106e-18
ENSG00000166896	ATP23	ATP23	ATP23 metallopeptidase and ATP synthase assembly factor homolog [Source:HGNC Symbol;Acc:HGNC:29452]	12	q14.1	57906039	57959148	3327	1	-0.878099	-1.32316	-1.67985	-2.24972	-0.210756	1.33338	-1.2937	0.716975	0.421947	1.5254	42.6769	5.00331e-19	1.15184e-18
ENSG00000266120	AC104984.5		novel transcript, antisense to BLMH	17	q11.2	30238741	30252237	224	1	2.46316	3.95638	4.46834	-1.11335	-1.18102	-1.21566	3.62929	-1.17368	-1.30339	-2.51995	42.6766	5.00419e-19	1.15191e-18
ENSG00000134440	NARS1	NARS1	asparaginyl-tRNA synthetase 1 [Source:HGNC Symbol;Acc:HGNC:7643]	18	q21.31	57600656	57622213	4089	-1	-0.797966	-0.808495	-0.70122	-1.00155	-0.0668469	-0.0831309	-0.769227	0.623862	-0.196346	7.9143	42.6707	5.01825e-19	1.15501e-18
ENSG00000121957	GPSM2	GPSM2	G protein signaling modulator 2 [Source:HGNC Symbol;Acc:HGNC:29501]	1	p13.3	108875350	108934545	9130	1	0.496598	1.78795	1.36386	0.446641	-0.159135	2.06735	1.21614	-1.10065	0.339595	5.59096	42.6683	5.02393e-19	1.15618e-18
ENSG00000186806	VSIG10L	VSIG10L	V-set and immunoglobulin domain containing 10 like [Source:HGNC Symbol;Acc:HGNC:27111]	19	q13.41	51331536	51342124	3771	-1	-1.82692	-1.07535	-2.42254	-0.408757	-0.657648	-0.210951	-1.77494	1.6955	-3.20272	1.12587	42.6369	5.09986e-19	1.17352e-18
ENSG00000124143	ARHGAP40	ARHGAP40	Rho GTPase activating protein 40 [Source:HGNC Symbol;Acc:HGNC:16226]	20	q11.23	38601934	38651035	3195	1	6.18774	5.39271	6.55836	-0.679992	0.328948	4.00986	6.04627	-3.51345	2.32788	0.654062	42.6364	5.10102e-19	1.17365e-18
ENSG00000113083	LOX	LOX	lysyl oxidase [Source:HGNC Symbol;Acc:HGNC:6664]	5	q23.1	122063195	122078360	5547	-1	-1.9196	-0.632934	-0.0373898	-4.57333	-2.40152	2.26115	-0.863307	2.11103	-4.47358	-0.500446	42.6347	5.10508e-19	1.17445e-18
ENSG00000165572	KBTBD6	KBTBD6	kelch repeat and BTB domain containing 6 [Source:HGNC Symbol;Acc:HGNC:25340]	13	q14.11	41127569	41132802	5234	-1	-0.65205	-0.661591	-0.548708	1.01572	0.584849	-0.203528	-0.620783	0.091159	-0.198814	4.18085	42.6342	5.1063e-19	1.1746e-18
ENSG00000154839	SKA1	SKA1	spindle and kinetochore associated complex subunit 1 [Source:HGNC Symbol;Acc:HGNC:28109]	18	q21.1	50375040	50394168	2900	1	-0.884605	-1.587	-1.61365	-0.49187	1.18092	0.630885	-1.36175	0.482504	-0.508412	4.14083	42.633	5.10938e-19	1.17517e-18
ENSG00000188803	SHISA6	SHISA6	shisa family member 6 [Source:HGNC Symbol;Acc:HGNC:34491]	17	p12	11241213	11564063	8577	1	0.490375	-1.71587	-0.206725	2.67127	6.5655	0.823329	-0.477408	0.554479	-6.83934	1.09788	42.623	5.13373e-19	1.18063e-18
ENSG00000120696	KBTBD7	KBTBD7	kelch repeat and BTB domain containing 7 [Source:HGNC Symbol;Acc:HGNC:25266]	13	q14.11	41189834	41194569	4736	-1	-0.846845	-0.809924	-0.721653	0.254432	-1.33341	-0.343754	-0.792807	0.716191	-0.670336	4.44409	42.6132	5.15784e-19	1.18604e-18
ENSG00000169164	AL159987.1		X antigen family, member 3 (XAGE3) pseudogene	X	p11.21	55654709	55657014	293	-1	-0.325501	0.0445309	-0.799219	0.244582	-0.368613	-0.403247	-0.360063	-0.624101	3.45786	-3.77937	42.6124	5.15983e-19	1.18636e-18
ENSG00000109606	DHX15	DHX15	DEAH-box helicase 15 [Source:HGNC Symbol;Acc:HGNC:2738]	4	p15.2	24517441	24584554	8166	-1	-0.661084	-0.797929	-0.742964	-0.411248	-0.237436	-0.569413	-0.733992	0.580914	-0.0623591	8.08451	42.6088	5.16858e-19	1.18823e-18
ENSG00000173276	ZBTB21	ZBTB21	zinc finger and BTB domain containing 21 [Source:HGNC Symbol;Acc:HGNC:13083]	21	q22.3	41986831	42010387	8062	-1	-0.846937	-0.291161	-0.168053	0.873158	0.614943	1.41779	-0.435383	-0.322356	-0.316444	4.63901	42.6042	5.18015e-19	1.19076e-18
ENSG00000276386	CNTNAP3P2	CNTNAP3P2	CNTNAP3 pseudogene 2 [Source:HGNC Symbol;Acc:HGNC:49589]	9	q21.11	67059560	67293468	3861	1	-2.51069	-3.34604	-1.92169	2.80185	0.0744145	0.406181	-2.59281	0.759119	-1.63281	-1.98887	42.6036	5.18145e-19	1.19092e-18
ENSG00000148053	NTRK2	NTRK2	neurotrophic receptor tyrosine kinase 2 [Source:HGNC Symbol;Acc:HGNC:8032]	9	q21.33	84668551	85027070	20363	1	5.78901	2.77177	3.14157	6.66375	0.639007	4.02453	3.90078	-2.36645	-3.40786	-1.27932	42.577	5.24778e-19	1.20603e-18
ENSG00000182831	C16orf72	C16orf72	chromosome 16 open reading frame 72 [Source:HGNC Symbol;Acc:HGNC:30103]	16	p13.2	9091644	9121635	15874	1	0.520711	0.712879	0.949926	-0.0739393	-0.446025	0.28998	0.727838	-0.115618	-0.692849	6.96128	42.5654	5.277e-19	1.2126e-18
ENSG00000178719	GRINA	GRINA	glutamate ionotropic receptor NMDA type subunit associated protein 1 [Source:HGNC Symbol;Acc:HGNC:4589]	8	q24.3	143990056	143993415	2529	1	1.08974	1.23672	1.38061	0.402838	0.666297	0.529713	1.23569	-0.745659	-0.407412	6.12077	42.5597	5.29127e-19	1.21574e-18
ENSG00000159915	ZNF233	ZNF233	zinc finger protein 233 [Source:HGNC Symbol;Acc:HGNC:30946]	19	q13.31	44259880	44275317	4051	1	-1.33818	-0.19161	-0.73119	-0.87553	-2.40912	0.473904	-0.753661	1.35401	-0.926478	0.292358	42.5575	5.29691e-19	1.21689e-18
ENSG00000103494	RPGRIP1L	RPGRIP1L	RPGRIP1 like [Source:HGNC Symbol;Acc:HGNC:29168]	16	q12.2	53598153	53703938	12387	-1	-1.01999	-1.24891	-1.50813	0.114376	0.0633188	-0.2236	-1.25901	0.69255	-0.501822	3.55128	42.5169	5.40086e-19	1.24063e-18
ENSG00000179627	ZBTB42	ZBTB42	zinc finger and BTB domain containing 42 [Source:HGNC Symbol;Acc:HGNC:32550]	14	q32.33	104800596	104804712	3717	1	1.08421	0.60602	1.38783	-3.12305	1.08651	1.44071	1.02602	-0.155912	-0.78897	2.92954	42.51	5.41852e-19	1.24455e-18
ENSG00000059804	SLC2A3	SLC2A3	solute carrier family 2 member 3 [Source:HGNC Symbol;Acc:HGNC:11007]	12	p13.31	7919230	7936187	6071	-1	-0.866861	0.395266	0.0991635	-0.91833	-1.67506	1.35645	-0.124144	-0.212841	1.42156	10.1218	42.5085	5.42239e-19	1.24529e-18
ENSG00000144736	SHQ1	SHQ1	SHQ1, H/ACA ribonucleoprotein assembly factor [Source:HGNC Symbol;Acc:HGNC:25543]	3	p13	72749277	72861914	5833	-1	-0.821193	-0.877025	-0.948935	-1.1644	0.211085	-0.0313682	-0.882384	0.619959	-0.0261998	4.39188	42.503	5.43673e-19	1.24844e-18
ENSG00000104953	TLE6	TLE6	TLE family member 6, subcortical maternal complex member [Source:HGNC Symbol;Acc:HGNC:30788]	19	p13.3	2977538	2995179	3555	1	-2.73095	-0.0556471	-1.09058	-1.91976	-5.72699	1.79907	-1.29239	0.61751	2.38214	0.109465	42.5008	5.44246e-19	1.24961e-18
ENSG00000198932	GPRASP1	GPRASP1	G protein-coupled receptor associated sorting protein 1 [Source:HGNC Symbol;Acc:HGNC:24834]	X	q22.1	102651092	102659083	6789	1	-0.237495	-0.802151	-0.703699	1.87425	-0.699683	0.404448	-0.581115	0.75716	-2.6804	1.88955	42.4934	5.46187e-19	1.25392e-18
ENSG00000085185	BCORL1	BCORL1	BCL6 corepressor like 1 [Source:HGNC Symbol;Acc:HGNC:25657]	X	q26.1	129981107	130058083	7996	1	2.32337	3.98937	3.71998	2.91522	1.73265	1.01217	3.34424	-2.49972	-1.63151	4.42653	42.4813	5.49355e-19	1.26105e-18
ENSG00000257315	ZBED6	ZBED6	zinc finger BED-type containing 6 [Source:HGNC Symbol;Acc:HGNC:33273]	1	q32.1	203795714	203854999	12481	1	2.5317	3.16734	2.80748	1.2946	0.321148	0.981073	2.83551	-2.22383	1.85832	0.898794	42.4803	5.4963e-19	1.26153e-18
ENSG00000111358	GTF2H3	GTF2H3	general transcription factor IIH subunit 3 [Source:HGNC Symbol;Acc:HGNC:4657]	12	q24.31	123633739	123662604	3994	1	0.0429697	-0.0704926	-0.0943255	-0.351131	0.23325	0.156947	-0.0406161	-0.174117	0.893441	5.2083	42.4772	5.50426e-19	1.26322e-18
ENSG00000226666	HSPA9P1	HSPA9P1	heat shock protein family A (Hsp70) member 9 pseudogene 1 [Source:HGNC Symbol;Acc:HGNC:24915]	2	q36.1	221961737	221963765	2029	1	-1.59754	-1.26489	-1.24091	-2.15237	-0.458668	-1.12605	-1.36778	0.752036	1.65483	1.09378	42.4736	5.51378e-19	1.26526e-18
ENSG00000102383	ZDHHC15	ZDHHC15	zinc finger DHHC-type palmitoyltransferase 15 [Source:HGNC Symbol;Acc:HGNC:20342]	X	q13.3	75368427	75523502	6820	-1	-2.32396	-1.96897	-2.48647	0.759893	-0.399117	-0.0142115	-2.2598	2.50249	-5.84796	0.0789354	42.4728	5.51599e-19	1.26562e-18
ENSG00000274180	NATD1	NATD1	N-acetyltransferase domain containing 1 [Source:HGNC Symbol;Acc:HGNC:30770]	17	p11.2	21238870	21253410	4931	-1	1.02294	2.11559	2.6306	-0.00898532	-1.62545	1.74172	1.92304	-1.23429	1.02035	5.14923	42.4637	5.54012e-19	1.27101e-18
ENSG00000134030	CTIF	CTIF	cap binding complex dependent translation initiation factor [Source:HGNC Symbol;Acc:HGNC:23925]	18	q21.1	48539031	48863217	8115	1	0.472182	0.560146	0.88268	0.73288	0.323889	0.120537	0.638336	-0.213472	-1.21304	4.51508	42.4624	5.5434e-19	1.27161e-18
ENSG00000123080	CDKN2C	CDKN2C	cyclin dependent kinase inhibitor 2C [Source:HGNC Symbol;Acc:HGNC:1789]	1	p32.3	50960745	50974634	3018	1	5.40267	4.2661	4.35601	2.69375	0.971061	4.50743	4.67492	-3.74782	1.16533	-1.05886	42.4618	5.54514e-19	1.27186e-18
ENSG00000149201	CCDC81	CCDC81	coiled-coil domain containing 81 [Source:HGNC Symbol;Acc:HGNC:26281]	11	q14.2	86374736	86423109	4544	1	1.88789	3.55093	1.93495	1.57085	1.24641	9.10937	2.45792	-2.73474	-0.533596	0.0605609	42.4571	5.55764e-19	1.27459e-18
ENSG00000126458	RRAS	RRAS	RAS related [Source:HGNC Symbol;Acc:HGNC:10447]	19	q13.33	49635292	49640143	1102	-1	3.07093	2.56516	1.94016	1.87564	2.03727	-0.369579	2.52542	-1.30181	-1.05965	3.177	42.4423	5.59712e-19	1.28349e-18
ENSG00000108389	MTMR4	MTMR4	myotubularin related protein 4 [Source:HGNC Symbol;Acc:HGNC:7452]	17	q22	58489529	58517905	7475	-1	1.35881	1.81959	1.84499	0.396157	0.252549	-0.193386	1.67446	-0.814088	-0.102268	6.92266	42.4	5.71191e-19	1.30966e-18
ENSG00000150764	DIXDC1	DIXDC1	DIX domain containing 1 [Source:HGNC Symbol;Acc:HGNC:23695]	11	q23.1	111927144	112022653	8438	1	-0.065684	0.497561	-0.142191	0.717304	-0.525975	-1.71885	0.0965619	0.718004	-1.96565	4.6341	42.3964	5.7216e-19	1.31173e-18
ENSG00000130751	NPAS1	NPAS1	neuronal PAS domain protein 1 [Source:HGNC Symbol;Acc:HGNC:7894]	19	q13.32	47019837	47045775	2565	1	-3.29694	-2.75176	-2.03338	0.629834	-1.69698	0.338488	-2.69403	2.34158	-3.97121	-1.16231	42.3958	5.72332e-19	1.31198e-18
ENSG00000196391	ZNF774	ZNF774	zinc finger protein 774 [Source:HGNC Symbol;Acc:HGNC:33108]	15	q26.1	90352284	90369146	8472	1	-0.0611204	1.08794	-0.0773003	0.161442	-1.80077	-0.451317	0.316506	-0.370416	1.90901	0.936131	42.3953	5.72457e-19	1.31211e-18
ENSG00000165689	ENTR1	ENTR1	endosome associated trafficking regulator 1 [Source:HGNC Symbol;Acc:HGNC:10667]	9	q34.3	136401922	136410614	3138	-1	-0.690161	-0.688382	-0.893876	-1.39061	0.0517821	-0.859856	-0.757473	0.579791	0.704931	5.30245	42.3922	5.73313e-19	1.31392e-18
ENSG00000101335	MYL9	MYL9	myosin light chain 9 [Source:HGNC Symbol;Acc:HGNC:15754]	20	q11.23	36541497	36551447	2808	1	2.45669	3.24208	2.60005	2.20837	2.63253	4.35919	2.76627	-2.19941	-1.48416	5.29106	42.3869	5.7478e-19	1.31713e-18
ENSG00000153294	ADGRF4	ADGRF4	adhesion G protein-coupled receptor F4 [Source:HGNC Symbol;Acc:HGNC:19011]	6	p12.3	47685864	47722021	3391	1	6.57958	6.82158	7.27878	-0.692792	-0.26782	5.40315	6.89332	-4.64528	2.25311	0.0544121	42.3802	5.76643e-19	1.32125e-18
ENSG00000109189	USP46	USP46	ubiquitin specific peptidase 46 [Source:HGNC Symbol;Acc:HGNC:20075]	4	q12	52590960	52659301	8895	-1	-0.345465	-0.427519	-0.54431	-0.0913804	0.306233	0.433068	-0.439098	0.236868	-0.364172	6.09986	42.3788	5.77005e-19	1.32193e-18
ENSG00000179796	LRRC3B	LRRC3B	leucine rich repeat containing 3B [Source:HGNC Symbol;Acc:HGNC:28105]	3	p24.1	26622806	26717537	8920	1	0.916401	-0.0562564	1.20331	-1.10128	-3.68282	-8.07466	0.687818	3.04743	-6.54005	1.60502	42.362	5.81674e-19	1.33247e-18
ENSG00000164032	H2AZ1	H2AZ1	H2A.Z variant histone 1 [Source:HGNC Symbol;Acc:HGNC:4741]	4	q23	99948086	99950355	2270	-1	-0.926202	-1.4364	-1.24954	-0.172781	-0.463486	-0.33535	-1.20405	0.718332	0.216582	8.43849	42.3431	5.8699e-19	1.34449e-18
ENSG00000224765	AL035443.1		novel transcript	X	q26.3	137556191	137564387	736	-1	-4.03503	-2.41018	-2.67252	-0.982131	1.64453	0.166451	-3.03924	1.41556	-2.50669	-3.02295	42.3392	5.88078e-19	1.34683e-18
ENSG00000136492	BRIP1	BRIP1	BRCA1 interacting protein C-terminal helicase 1 [Source:HGNC Symbol;Acc:HGNC:20473]	17	q23.2	61679139	61863528	10125	-1	-0.849632	-1.48603	-1.57663	-0.246185	-0.266674	0.0529669	-1.30409	0.862313	-0.93848	4.78609	42.3361	5.88958e-19	1.34869e-18
ENSG00000100354	TNRC6B	TNRC6B	trinucleotide repeat containing adaptor 6B [Source:HGNC Symbol;Acc:HGNC:29190]	22	q13.1	40044817	40335808	19998	1	-0.386164	-0.279737	-0.151578	0.65334	-0.226381	0.543149	-0.272493	0.0824253	-0.877484	6.56768	42.3324	5.90025e-19	1.35098e-18
ENSG00000051128	HOMER3	HOMER3	homer scaffold protein 3 [Source:HGNC Symbol;Acc:HGNC:17514]	19	p13.11	18929201	18941261	3422	-1	0.0350742	-1.47693	-0.494409	1.53548	1.40104	0.439817	-0.64542	0.725047	-3.30978	2.0406	42.3271	5.91507e-19	1.35422e-18
ENSG00000140522	RLBP1	RLBP1	retinaldehyde binding protein 1 [Source:HGNC Symbol;Acc:HGNC:10024]	15	q26.1	89209869	89221614	1848	-1	4.88376	6.80664	7.10628	3.12694	0.1765	0.136544	6.26556	-2.94378	-2.31042	-1.21941	42.322	5.92965e-19	1.3574e-18
ENSG00000162599	NFIA	NFIA	nuclear factor I A [Source:HGNC Symbol;Acc:HGNC:7784]	1	p31.3	60865259	61462788	55886	1	-4.35512	-5.00505	-5.09446	-1.22596	-1.31459	-3.0589	-4.81821	3.52038	-1.91805	1.02215	42.3103	5.9631e-19	1.3649e-18
ENSG00000070061	ELP1	ELP1	elongator complex protein 1 [Source:HGNC Symbol;Acc:HGNC:5959]	9	q31.3	108867517	108934124	6056	-1	-0.241344	-0.426205	-0.407468	0.0716268	0.205259	0.162004	-0.358339	0.0111827	0.469908	6.36192	42.2877	6.02832e-19	1.37967e-18
ENSG00000170445	HARS1	HARS1	histidyl-tRNA synthetase 1 [Source:HGNC Symbol;Acc:HGNC:4816]	5	q31.3	140673904	140691537	7528	-1	0.193281	-0.237828	-0.030464	-0.510362	0.380701	0.0108606	-0.0250036	-0.077184	0.751038	6.03867	42.2858	6.03374e-19	1.38075e-18
ENSG00000070214	SLC44A1	SLC44A1	solute carrier family 44 member 1 [Source:HGNC Symbol;Acc:HGNC:18798]	9	q31.1	105244622	105439171	12172	1	0.0710984	0.486967	0.273998	-0.382754	-0.711433	0.0800633	0.277354	0.27506	-1.03278	7.29947	42.2831	6.04169e-19	1.38241e-18
ENSG00000017260	ATP2C1	ATP2C1	ATPase secretory pathway Ca2+ transporting 1 [Source:HGNC Symbol;Acc:HGNC:13211]	3	q22.1	130850595	131016712	8533	1	0.366213	0.617805	0.443534	-0.0092466	-0.07031	0.0479145	0.475851	-0.164526	-0.466764	6.91313	42.2828	6.04242e-19	1.38242e-18
ENSG00000165832	TRUB1	TRUB1	TruB pseudouridine synthase family member 1 [Source:HGNC Symbol;Acc:HGNC:16060]	10	q25.3	114938195	114977676	3599	1	-0.632641	-0.814899	-0.796597	-0.430754	0.0391832	-0.636903	-0.748046	0.485169	-0.0241447	5.14638	42.2593	6.11117e-19	1.39798e-18
ENSG00000244541	LINC01213	LINC01213	long intergenic non-protein coding RNA 1213 [Source:HGNC Symbol;Acc:HGNC:49648]	3	q25.1	150238519	150244232	1719	1	-0.125049	0.618348	0.17579	-0.300943	1.63676	5.83677	0.22303	-1.1461	-0.704197	-3.74943	42.2576	6.116e-19	1.39893e-18
ENSG00000172478	MAB21L4	MAB21L4	mab-21 like 4 [Source:HGNC Symbol;Acc:HGNC:26216]	2	q37.3	240886048	240896889	2772	-1	4.13118	6.17025	6.29259	-0.300943	0.674526	0.136544	5.53134	-3.25477	2.07009	-1.15292	42.2529	6.12987e-19	1.40194e-18
ENSG00000127540	UQCR11	UQCR11	ubiquinol-cytochrome c reductase, complex III subunit XI [Source:HGNC Symbol;Acc:HGNC:30862]	19	p13.3	1597169	1605473	2137	-1	-0.255047	-0.424605	-0.485947	-0.544038	-0.343558	-0.168913	-0.388533	0.209985	0.817314	4.04996	42.2493	6.14046e-19	1.4042e-18
ENSG00000253250	C8orf88	C8orf88	chromosome 8 open reading frame 88 [Source:HGNC Symbol;Acc:HGNC:44672]	8	q21.3	90958471	90985238	1041	-1	-1.06376	-1.12301	-1.38326	0.449716	0.681409	-0.738352	-1.19001	1.37707	-4.2879	1.66987	42.2332	6.18818e-19	1.41495e-18
ENSG00000137501	SYTL2	SYTL2	synaptotagmin like 2 [Source:HGNC Symbol;Acc:HGNC:15585]	11	q14.1	85694224	85811159	11258	-1	2.55404	1.91621	2.55338	2.43256	-1.70922	-2.3144	2.34121	-0.239076	-2.91878	1.89413	42.2027	6.27974e-19	1.43572e-18
ENSG00000127554	GFER	GFER	growth factor, augmenter of liver regeneration [Source:HGNC Symbol;Acc:HGNC:4236]	16	p13.3	1984193	1987749	2701	1	-0.596866	-0.987915	-0.575759	-0.199749	-0.00984941	-0.285808	-0.72018	0.348513	0.487071	4.54105	42.1953	6.30231e-19	1.44071e-18
ENSG00000117308	GALE	GALE	UDP-galactose-4-epimerase [Source:HGNC Symbol;Acc:HGNC:4116]	1	p36.11	23795599	23800781	3955	-1	0.972139	0.606344	1.11316	-1.02933	1.49858	1.28878	0.897214	-0.704862	0.227627	4.65156	42.1927	6.31004e-19	1.44232e-18
ENSG00000277775	H3C7	H3C7	H3 clustered histone 7 [Source:HGNC Symbol;Acc:HGNC:4773]	6	p22.2	26250142	26250635	494	-1	-1.52018	-2.59739	-2.11766	-0.295167	-0.605488	-1.0129	-2.07841	2.55151	-5.08687	5.80043	42.189	6.32132e-19	1.44473e-18
ENSG00000144452	ABCA12	ABCA12	ATP binding cassette subfamily A member 12 [Source:HGNC Symbol;Acc:HGNC:14637]	2	q35	214931542	215138626	9614	-1	4.02181	6.61854	6.41083	0.197835	0.826785	2.85588	5.68373	-4.0609	2.71763	-0.420475	42.1756	6.36227e-19	1.45392e-18
ENSG00000182872	RBM10	RBM10	RNA binding motif protein 10 [Source:HGNC Symbol;Acc:HGNC:9896]	X	p11.3	47145221	47186813	3537	1	-0.49965	-0.751785	-0.544079	-0.0910351	0.132043	-0.174129	-0.598504	0.248351	0.337869	6.59503	42.1674	6.38759e-19	1.45954e-18
ENSG00000133424	LARGE1	LARGE1	LARGE xylosyl- and glucuronyltransferase 1 [Source:HGNC Symbol;Acc:HGNC:6511]	22	q12.3	33162226	33922841	10687	-1	-0.327836	-1.09281	-0.710215	0.333449	-0.444479	-0.0655734	-0.710287	1.05156	-2.80155	5.52589	42.1615	6.40557e-19	1.46348e-18
ENSG00000196954	CASP4	CASP4	caspase 4 [Source:HGNC Symbol;Acc:HGNC:1505]	11	q22.3	104942866	104969366	6665	-1	7.95039	9.19672	9.28193	-1.0708	-1.13847	-0.633312	8.80968	-5.01943	5.32378	1.59095	42.1389	6.47583e-19	1.47936e-18
ENSG00000112246	SIM1	SIM1	SIM bHLH transcription factor 1 [Source:HGNC Symbol;Acc:HGNC:10882]	6	q16.3	100385009	100464921	9272	-1	-1.71499	-2.29899	-1.67455	-2.67785	-2.74552	5.67098	-1.89618	1.72676	-2.55754	-2.57964	42.1352	6.48734e-19	1.48182e-18
ENSG00000164161	HHIP	HHIP	hedgehog interacting protein [Source:HGNC Symbol;Acc:HGNC:14866]	4	q31.21	144646156	144745271	11939	1	8.20332	4.50079	7.91341	0.211699	1.60931	4.10852	6.87251	-2.58725	-4.441	0.312004	42.1209	6.53231e-19	1.49192e-18
ENSG00000080298	RFX3	RFX3	regulatory factor X3 [Source:HGNC Symbol;Acc:HGNC:9984]	9	p24.2	3218297	3526004	11169	-1	0.253025	0.412363	0.209143	1.84106	0.133203	-0.384541	0.29151	-0.179602	-1.08052	5.03347	42.1185	6.53991e-19	1.49348e-18
ENSG00000121766	ZCCHC17	ZCCHC17	zinc finger CCHC-type containing 17 [Source:HGNC Symbol;Acc:HGNC:30246]	1	p35.2	31296982	31364953	1921	1	-0.338718	-0.726228	-0.619707	-0.192149	-0.0497308	0.370148	-0.561551	0.442936	-0.557743	5.4625	42.1176	6.54286e-19	1.49399e-18
ENSG00000100292	HMOX1	HMOX1	heme oxygenase 1 [Source:HGNC Symbol;Acc:HGNC:5013]	22	q12.3	35380361	35394207	2299	1	2.76882	4.28116	3.953	-0.177916	0.79607	1.1302	3.66766	-2.08987	1.37665	5.54952	42.1066	6.57746e-19	1.50166e-18
ENSG00000223572	CKMT1A	CKMT1A	creatine kinase, mitochondrial 1A [Source:HGNC Symbol;Acc:HGNC:31736]	15	q15.3	43692886	43699222	2777	1	-0.188708	0.315493	0.507834	-4.16995	-3.05398	-4.75939	0.21154	1.36958	1.54547	1.94807	42.1064	6.57799e-19	1.50166e-18
ENSG00000127511	SIN3B	SIN3B	SIN3 transcription regulator family member B [Source:HGNC Symbol;Acc:HGNC:19354]	19	p13.11	16829400	16880353	8777	1	1.20404	1.62167	1.75705	-0.23734	0.0315191	0.246537	1.52759	-0.901601	0.80798	6.48957	42.0942	6.61684e-19	1.51024e-18
ENSG00000133030	MPRIP	MPRIP	myosin phosphatase Rho interacting protein [Source:HGNC Symbol;Acc:HGNC:30321]	17	p11.2	17042545	17217679	18154	1	0.568503	0.783155	0.905622	0.253489	0.299504	0.301614	0.752427	-0.430209	-0.131353	7.6613	42.0942	6.61706e-19	1.51024e-18
ENSG00000234745	HLA-B	HLA-B	major histocompatibility complex, class I, B [Source:HGNC Symbol;Acc:HGNC:4932]	6	p21.33	31269491	31357188	3051	-1	0.965992	1.57327	0.966081	-0.483352	-1.14553	-0.119058	1.16845	0.0474967	-1.14375	3.90852	42.093	6.62085e-19	1.51093e-18
ENSG00000125482	TTF1	TTF1	transcription termination factor 1 [Source:HGNC Symbol;Acc:HGNC:12397]	9	q34.13	132375548	132406851	3215	-1	-0.915648	-1.1241	-1.00562	-0.490623	-0.303322	-0.156059	-1.01512	0.607824	0.096467	4.56144	42.09	6.63043e-19	1.51294e-18
ENSG00000254093	PINX1	PINX1	PIN2 (TERF1) interacting telomerase inhibitor 1 [Source:HGNC Symbol;Acc:HGNC:30046]	8	p23.1	10764961	10839884	2804	-1	-0.875823	-1.69518	-1.48018	-1.56087	-0.213548	-0.677827	-1.35039	1.15149	-0.173695	3.30628	42.0894	6.63227e-19	1.51319e-18
ENSG00000126003	PLAGL2	PLAGL2	PLAG1 like zinc finger 2 [Source:HGNC Symbol;Acc:HGNC:9047]	20	q11.21	32192504	32207743	5656	-1	-0.229884	-0.131657	-0.219911	0.481752	1.93847	-0.285624	-0.193817	-0.0983774	-0.54171	4.53487	42.0875	6.6384e-19	1.51441e-18
ENSG00000267519	AC020916.1		novel transcript	19	p13.12	13823880	13842928	19049	-1	2.34861	2.08503	3.06978	0.811881	2.44983	0.846227	2.50114	-2.09397	1.07939	1.64105	42.0844	6.64833e-19	1.5165e-18
ENSG00000253649	PRSS51	PRSS51	serine protease 51 [Source:HGNC Symbol;Acc:HGNC:37321]	8	p23.1	10482878	10547585	3036	-1	3.66681	3.84444	3.90287	-1.0708	-0.623341	5.13512	3.8047	-1.8387	-1.81937	-1.44604	42.0828	6.65347e-19	1.5175e-18
ENSG00000013619	MAMLD1	MAMLD1	mastermind like domain containing 1 [Source:HGNC Symbol;Acc:HGNC:2568]	X	q28	150361422	150514178	5958	1	3.26339	2.69712	3.75072	-0.480458	2.75014	3.9749	3.23708	-1.60773	-3.44861	-1.04825	42.0702	6.69399e-19	1.52657e-18
ENSG00000147872	PLIN2	PLIN2	perilipin 2 [Source:HGNC Symbol;Acc:HGNC:248]	9	p22.1	19108375	19149290	5011	-1	0.959982	2.32189	2.71847	0.254571	1.44068	-0.338839	2.00011	-1.8214	2.55301	6.93181	42.0631	6.71713e-19	1.53167e-18
ENSG00000166803	PCLAF	PCLAF	PCNA clamp associated factor [Source:HGNC Symbol;Acc:HGNC:28961]	15	q22.31	64364304	64387687	3741	-1	-0.0683572	-0.201623	-0.747816	0.74743	0.619021	0.115036	-0.339266	-0.563613	1.86447	3.55366	42.0454	6.77489e-19	1.54466e-18
ENSG00000156395	SORCS3	SORCS3	sortilin related VPS10 domain containing receptor 3 [Source:HGNC Symbol;Acc:HGNC:16699]	10	q25.1	104641290	105265242	5582	1	-3.55169	-3.85368	-2.86699	-2.22614	-6.10631	-5.01309	-3.42412	3.86828	-3.45524	-1.78709	42.0343	6.81105e-19	1.55273e-18
ENSG00000088756	ARHGAP28	ARHGAP28	Rho GTPase activating protein 28 [Source:HGNC Symbol;Acc:HGNC:25509]	18	p11.31	6729718	6915716	11910	1	1.72434	1.51738	2.36885	0.300311	0.371381	2.40871	1.87019	-1.20514	-0.303689	5.93563	42.0297	6.82615e-19	1.55599e-18
ENSG00000164896	FASTK	FASTK	Fas activated serine/threonine kinase [Source:HGNC Symbol;Acc:HGNC:24676]	7	q36.1	151076593	151080866	3805	-1	0.935678	1.11123	1.18658	-0.506788	0.24058	0.230113	1.07783	-0.540675	0.11791	4.79869	42.0239	6.84532e-19	1.56018e-18
ENSG00000151632	AKR1C2	AKR1C2	aldo-keto reductase family 1 member C2 [Source:HGNC Symbol;Acc:HGNC:385]	10	p15.1	4987400	5018031	6461	-1	2.60628	4.6948	3.86887	3.55147	1.25258	-0.86703	3.72332	-1.38602	-2.88142	-0.227208	42.0229	6.84888e-19	1.56082e-18
ENSG00000072609	CHFR	CHFR	checkpoint with forkhead and ring finger domains [Source:HGNC Symbol;Acc:HGNC:20455]	12	q24.33	132822187	132956304	17127	-1	0.723224	0.507769	0.667523	-0.324841	0.474618	0.765564	0.632838	-0.311345	-0.0879658	5.50832	42.0108	6.8889e-19	1.56976e-18
ENSG00000155111	CDK19	CDK19	cyclin dependent kinase 19 [Source:HGNC Symbol;Acc:HGNC:19338]	6	q21	110609978	110815958	7645	-1	1.51188	2.15899	1.95524	1.91642	0.459062	0.452656	1.87537	-1.718	1.06611	4.75447	42	6.92502e-19	1.57781e-18
ENSG00000129657	SEC14L1	SEC14L1	SEC14 like lipid binding 1 [Source:HGNC Symbol;Acc:HGNC:10698]	17	q25.2	77088749	77217101	10356	1	-0.21288	-0.2732	0.193164	1.16278	-0.411557	0.120318	-0.0976387	0.0539656	-0.717026	5.8984	41.9974	6.93372e-19	1.57961e-18
ENSG00000108854	SMURF2	SMURF2	SMAD specific E3 ubiquitin protein ligase 2 [Source:HGNC Symbol;Acc:HGNC:16809]	17	q24.1	64542282	64662307	7213	-1	0.32422	-0.194988	-0.0587307	-0.407654	-0.257019	0.409865	0.0235004	0.235457	-0.835559	5.73973	41.9966	6.93633e-19	1.58002e-18
ENSG00000056291	NPFFR2	NPFFR2	neuropeptide FF receptor 2 [Source:HGNC Symbol;Acc:HGNC:4525]	4	q13.3	72031804	72148067	2359	1	1.81118	0.257201	1.42604	-5.22172	-4.57158	0.0120402	1.16481	1.09142	-0.533665	1.12851	41.9836	6.98025e-19	1.58984e-18
ENSG00000115170	ACVR1	ACVR1	activin A receptor type 1 [Source:HGNC Symbol;Acc:HGNC:171]	2	q24.1	157736444	157876330	4480	-1	1.01997	1.29898	1.64804	0.113372	0.758643	1.62459	1.32233	-0.656913	-1.14272	4.09811	41.9768	7.00303e-19	1.59485e-18
ENSG00000172965	MIR4435-2HG	MIR4435-2HG	MIR4435-2 host gene [Source:HGNC Symbol;Acc:HGNC:35163]	2	q13	111006015	111523376	34231	-1	3.03314	3.99642	2.45205	0.130672	2.75328	0.0094264	3.16054	-2.69382	2.30663	1.71217	41.967	7.0365e-19	1.60229e-18
ENSG00000275052	PPP4R3B	PPP4R3B	protein phosphatase 4 regulatory subunit 3B [Source:HGNC Symbol;Acc:HGNC:29267]	2	p16.1	55547292	55618880	8217	-1	0.315831	0.416802	0.257012	0.0528549	0.175556	0.34435	0.329882	-0.344607	0.494653	6.79667	41.948	7.10126e-19	1.61685e-18
ENSG00000157570	TSPAN18	TSPAN18	tetraspanin 18 [Source:HGNC Symbol;Acc:HGNC:20660]	11	p11.2	44726465	44932423	6014	1	-2.72562	-5.16597	-2.9209	1.45869	-0.871566	-0.788232	-3.60416	3.10635	-6.4119	2.02064	41.9282	7.16998e-19	1.63231e-18
ENSG00000166439	RNF169	RNF169	ring finger protein 169 [Source:HGNC Symbol;Acc:HGNC:26961]	11	q13.4	74748849	74842413	7842	1	-0.0913527	-0.145272	-0.1282	0.47505	0.483051	0.602091	-0.121608	0.0469708	-1.18462	5.16109	41.9214	7.19339e-19	1.63745e-18
ENSG00000157617	C2CD2	C2CD2	C2 calcium dependent domain containing 2 [Source:HGNC Symbol;Acc:HGNC:1266]	21	q22.3	41885112	41954018	8730	-1	-1.21707	-0.243759	0.218945	-0.0993439	-0.277024	1.05279	-0.413961	-0.163513	1.24915	4.71024	41.9195	7.19993e-19	1.63875e-18
ENSG00000180438	TPRXL	TPRXL	tetrapeptide repeat homeobox like [Source:HGNC Symbol;Acc:HGNC:32178]	3	p25.1	13937273	14082811	3748	1	5.1906	6.79379	6.33976	0.123913	-0.747662	5.04521	6.10805	-4.21512	2.00066	-0.392907	41.91	7.23315e-19	1.64613e-18
ENSG00000224968	LINC01645	LINC01645	long intergenic non-protein coding RNA 1645 [Source:HGNC Symbol;Acc:HGNC:52432]	1	q25.2	177351562	177437880	2026	1	0.695484	1.07775	0.869268	-0.300943	-0.368613	-0.403247	0.880833	-1.48503	4.48439	-3.23395	41.9095	7.23501e-19	1.64636e-18
ENSG00000226510	UPK1A-AS1	UPK1A-AS1	UPK1A antisense RNA 1 [Source:HGNC Symbol;Acc:HGNC:40603]	19	q13.12	35667948	35673291	795	-1	-4.95869	-3.83799	-4.28506	-1.37957	-4.15532	-5.51334	-4.36058	3.76934	-1.73452	-2.82962	41.9052	7.25005e-19	1.64959e-18
ENSG00000029153	ARNTL2	ARNTL2	aryl hydrocarbon receptor nuclear translocator like 2 [Source:HGNC Symbol;Acc:HGNC:18984]	12	p11.23	27332854	27425289	6983	1	-0.635567	-0.727424	-0.463343	-1.80673	-0.930537	0.136247	-0.608778	0.423816	1.24439	4.58905	41.9046	7.25235e-19	1.64993e-18
ENSG00000002726	AOC1	AOC1	amine oxidase copper containing 1 [Source:HGNC Symbol;Acc:HGNC:80]	7	q36.1	150824627	150861504	3824	1	6.21668	7.54016	6.85117	0.0787997	-0.747662	-0.782297	6.86934	-2.07067	-2.91019	-0.553913	41.8966	7.28055e-19	1.65615e-18
ENSG00000138180	CEP55	CEP55	centrosomal protein 55 [Source:HGNC Symbol;Acc:HGNC:1161]	10	q23.33	93496612	93529092	3291	1	-0.629921	-1.13482	-1.30908	0.00267111	0.421652	1.52766	-1.02461	0.0379687	0.487215	4.75818	41.8936	7.29112e-19	1.65837e-18
ENSG00000277075	H2AC8	H2AC8	H2A clustered histone 8 [Source:HGNC Symbol;Acc:HGNC:4724]	6	p22.2	26216975	26217483	509	1	-1.45229	-2.37131	-1.95036	-0.00215184	-0.169543	-1.06438	-1.92465	2.08769	-3.96795	6.86427	41.8931	7.29271e-19	1.65854e-18
ENSG00000103707	MTFMT	MTFMT	mitochondrial methionyl-tRNA formyltransferase [Source:HGNC Symbol;Acc:HGNC:29666]	15	q22.31	65001512	65029639	3432	-1	-0.605857	-1.04758	-1.03143	-0.299917	0.161576	-0.0318847	-0.894956	0.422312	0.135336	3.51059	41.8863	7.31671e-19	1.66381e-18
ENSG00000176087	SLC35A4	SLC35A4	solute carrier family 35 member A4 [Source:HGNC Symbol;Acc:HGNC:20753]	5	q31.3	140564828	140569100	3648	1	0.531218	0.0766816	0.516087	-0.629917	0.453406	0.812072	0.374662	-0.494436	0.929871	5.75207	41.8784	7.34503e-19	1.67006e-18
ENSG00000259905	PWRN1	PWRN1	Prader-Willi region non-protein coding RNA 1 [Source:HGNC Symbol;Acc:HGNC:33235]	15	q11.2	24101827	24823365	24226	1	0.942411	0.689573	0.562743	1.54905	0.736909	0.474955	0.731576	0.569276	-5.03206	0.206687	41.8751	7.35648e-19	1.67247e-18
ENSG00000147912	FBXO10	FBXO10	F-box protein 10 [Source:HGNC Symbol;Acc:HGNC:13589]	9	p13.2	37510892	37576380	6028	-1	-0.5147	-0.518797	0.1772	0.993645	0.0354548	1.73324	-0.285432	-0.0182805	-1.4816	2.57797	41.8725	7.36605e-19	1.67445e-18
ENSG00000275585	AC241377.3		phosphodiesterase 4D interacting protein (PDE4DIP) pseudogene	1	p11.2	120985692	121052167	1314	-1	4.0264	1.50935	1.67136	-2.01131	-1.56385	0.868193	2.40237	0.425878	-2.96857	-1.18127	41.8643	7.39517e-19	1.68088e-18
ENSG00000256073	URB1-AS1	URB1-AS1	URB1 antisense RNA 1 (head to head) [Source:HGNC Symbol;Acc:HGNC:23128]	21	q22.11	32393130	32393960	831	1	-2.82454	-0.655453	-0.548721	-1.45006	-1.88839	-1.41898	-1.3429	0.705064	3.18463	-1.45824	41.8486	7.45191e-19	1.69358e-18
ENSG00000229931	ATXN1-AS1	ATXN1-AS1	ATXN1 antisense RNA 1 [Source:HGNC Symbol;Acc:HGNC:40515]	6	p22.3	16761138	16762652	698	1	3.80203	3.69854	4.1467	-1.39784	-0.626494	0.419021	3.88242	-1.23066	-1.86397	-0.724173	41.8409	7.47966e-19	1.6997e-18
ENSG00000100271	TTLL1	TTLL1	tubulin tyrosine ligase like 1 [Source:HGNC Symbol;Acc:HGNC:1312]	22	q13.2	43039516	43089419	1868	-1	0.723777	1.11304	0.687396	0.985659	0.199898	-0.557285	0.841406	0.171748	-3.29012	2.97983	41.8345	7.50285e-19	1.70477e-18
ENSG00000122882	ECD	ECD	ecdysoneless cell cycle regulator [Source:HGNC Symbol;Acc:HGNC:17029]	10	q22.2	73130155	73169055	3675	-1	-0.448789	-0.603069	-0.617825	-0.41075	0.202169	0.236239	-0.556561	0.283428	0.0139382	5.46461	41.8337	7.50583e-19	1.70526e-18
ENSG00000223652	AC106786.1		novel transcript	5	q23.2	123087248	123090299	1020	-1	0.157397	0.834898	0.17579	-0.300943	0.146514	-0.403247	0.389362	-1.20595	3.9543	-3.53119	41.8168	7.5675e-19	1.71907e-18
ENSG00000119929	CUTC	CUTC	cutC copper transporter [Source:HGNC Symbol;Acc:HGNC:24271]	10	q24.2	99702558	99756134	1792	1	-0.912047	-1.1378	-1.16347	-0.270181	-0.131529	-0.308119	-1.07111	0.72978	-0.20515	3.78535	41.8157	7.57164e-19	1.71974e-18
ENSG00000094841	UPRT	UPRT	uracil phosphoribosyltransferase homolog [Source:HGNC Symbol;Acc:HGNC:28334]	X	q13.3	75156388	75304885	3689	1	-0.904799	-0.93667	-0.915265	-1.40329	-1.07474	-0.371588	-0.918911	0.941791	-0.475773	3.84574	41.8156	7.57218e-19	1.71974e-18
ENSG00000134283	PPHLN1	PPHLN1	periphilin 1 [Source:HGNC Symbol;Acc:HGNC:19369]	12	q12	42238447	42459715	12155	1	-0.429846	-0.809892	-0.746981	-0.203324	-0.035928	0.195036	-0.66224	0.317362	0.276299	5.60585	41.8077	7.60122e-19	1.72614e-18
ENSG00000280809	LINC00836	LINC00836	long intergenic non-protein coding RNA 836 [Source:HGNC Symbol;Acc:HGNC:44915]	10	p12.1	25651712	25732935	9650	1	5.30887	7.03474	5.33827	-0.300943	-0.368613	0.136544	5.89396	-3.43414	3.00144	-0.794792	41.803	7.61859e-19	1.72988e-18
ENSG00000115289	PCGF1	PCGF1	polycomb group ring finger 1 [Source:HGNC Symbol;Acc:HGNC:17615]	2	p13.1	74505043	74507695	1744	-1	0.55237	0.539667	0.507482	0.321233	0.911573	0.0843772	0.533173	-0.817162	1.29631	3.01758	41.8014	7.62445e-19	1.73102e-18
ENSG00000204947	ZNF425	ZNF425	zinc finger protein 425 [Source:HGNC Symbol;Acc:HGNC:20690]	7	q36.1	149102784	149126324	3665	-1	0.210621	0.564002	0.736835	-0.859116	-1.30377	-0.731929	0.503819	0.715246	-2.53451	2.52305	41.794	7.65191e-19	1.73705e-18
ENSG00000169598	DFFB	DFFB	DNA fragmentation factor subunit beta [Source:HGNC Symbol;Acc:HGNC:2773]	1	p36.32	3857267	3885429	3870	1	-1.23076	-1.80197	-1.64625	-0.871409	-0.249032	-0.242253	-1.55966	0.991997	0.353371	2.57208	41.7853	7.68434e-19	1.74422e-18
ENSG00000126561	STAT5A	STAT5A	signal transducer and activator of transcription 5A [Source:HGNC Symbol;Acc:HGNC:11366]	17	q21.2	42287547	42311943	5754	1	-1.18903	-1.16231	-1.94527	0.0620415	-0.418681	-1.61139	-1.4322	1.81199	-3.29428	1.47243	41.7756	7.7205e-19	1.75222e-18
ENSG00000111886	GABRR2	GABRR2	gamma-aminobutyric acid type A receptor subunit rho2 [Source:HGNC Symbol;Acc:HGNC:4091]	6	q15	89254464	89315299	4974	-1	3.8566	4.34923	4.25002	0.390168	1.38798	-0.782297	4.15195	-1.61672	-1.99597	-1.92416	41.7665	7.75469e-19	1.75978e-18
ENSG00000197766	CFD	CFD	complement factor D [Source:HGNC Symbol;Acc:HGNC:2771]	19	p13.3	859664	863641	1212	1	-0.538676	0.72166	-0.16217	-1.42996	-1.28219	-0.633512	0.00693826	-0.399047	4.16645	-1.76997	41.75	7.81712e-19	1.77375e-18
ENSG00000137288	UQCC2	UQCC2	ubiquinol-cytochrome c reductase complex assembly factor 2 [Source:HGNC Symbol;Acc:HGNC:21237]	6	p21.31	33694293	33711727	4689	-1	-0.701894	-0.878491	-1.10271	0.997479	0.034428	-0.0962177	-0.894365	0.257512	0.251157	4.96105	41.7494	7.81962e-19	1.77411e-18
ENSG00000130338	TULP4	TULP4	TUB like protein 4 [Source:HGNC Symbol;Acc:HGNC:15530]	6	q25.3	158232236	158511828	12285	1	0.67362	0.793358	0.875873	1.0341	0.396727	1.22963	0.780951	-0.8437	0.174643	6.52847	41.7331	7.88153e-19	1.78795e-18
ENSG00000131652	THOC6	THOC6	THO complex 6 [Source:HGNC Symbol;Acc:HGNC:28369]	16	p13.3	3024027	3027755	1860	1	-0.694347	-0.736914	-0.758749	-1.4592	-0.142828	-0.856149	-0.730004	0.607218	0.446436	5.315	41.7252	7.91208e-19	1.79468e-18
ENSG00000197808	ZNF461	ZNF461	zinc finger protein 461 [Source:HGNC Symbol;Acc:HGNC:21629]	19	q13.12	36636618	36666853	4778	-1	0.979172	0.705013	0.479907	1.31409	0.76939	0.660523	0.721364	-0.190896	-1.35612	2.53868	41.7233	7.91912e-19	1.79607e-18
ENSG00000257002	AP000438.1		novel transcript	11	q12.3	62909546	62918361	749	1	-2.89434	-2.68234	-4.72694	-5.14766	-4.23491	-3.14105	-3.43454	3.78927	-1.0974	-1.9947	41.7204	7.93042e-19	1.79843e-18
ENSG00000157933	SKI	SKI	SKI proto-oncogene [Source:HGNC Symbol;Acc:HGNC:10896]	1	p36.33	2228319	2310213	6550	1	-0.168573	0.573499	0.541322	-0.344826	0.056673	-0.251774	0.315416	0.247062	-1.52192	5.33572	41.7113	7.96574e-19	1.80623e-18
ENSG00000163349	HIPK1	HIPK1	homeodomain interacting protein kinase 1 [Source:HGNC Symbol;Acc:HGNC:19006]	1	p13.2	113929324	113977869	9148	1	-0.245548	0.0455742	0.203204	0.433532	0.128178	0.208531	0.00107672	-0.0288262	-0.726747	6.60994	41.7095	7.97264e-19	1.80759e-18
ENSG00000230002	ALMS1-IT1	ALMS1-IT1	ALMS1 intronic transcript 1 [Source:HGNC Symbol;Acc:HGNC:41305]	2	p13.1	73456764	73459482	2105	1	-3.42651	-2.78324	-3.97398	0.832917	1.09049	0.679855	-3.39458	0.968277	0.897863	-0.309687	41.7064	7.9847e-19	1.81012e-18
ENSG00000117362	APH1A	APH1A	aph-1 homolog A, gamma-secretase subunit [Source:HGNC Symbol;Acc:HGNC:29509]	1	q21.2	150265399	150269580	3473	-1	0.968167	0.601626	0.766221	0.137124	0.25099	0.655988	0.778672	-0.539856	0.424096	7.21046	41.6772	8.09892e-19	1.8358e-18
ENSG00000196335	STK31	STK31	serine/threonine kinase 31 [Source:HGNC Symbol;Acc:HGNC:11407]	7	p15.3	23710203	23832513	6147	1	0.420164	0.110501	-0.089356	-0.141544	2.33248	2.91318	0.147103	-1.55917	3.62012	-1.61609	41.6746	8.10915e-19	1.83791e-18
ENSG00000128641	MYO1B	MYO1B	myosin IB [Source:HGNC Symbol;Acc:HGNC:7596]	2	q32.3	191245185	191425389	9533	1	0.345974	0.308604	0.232812	-0.0298205	0.632147	1.68145	0.295797	-0.353103	-0.51602	7.52136	41.6661	8.14257e-19	1.84528e-18
ENSG00000164411	GJB7	GJB7	gap junction protein beta 7 [Source:HGNC Symbol;Acc:HGNC:16690]	6	q15	87282980	87329278	2727	-1	-0.663306	0.395393	-1.88736	-1.45392	-1.04661	-0.921204	-0.718423	0.0178799	3.11651	-0.0903824	41.6656	8.14472e-19	1.84555e-18
ENSG00000094914	AAAS	AAAS	aladin WD repeat nucleoporin [Source:HGNC Symbol;Acc:HGNC:13666]	12	q13.13	53307456	53324864	4727	-1	-0.766569	-0.84957	-0.691712	-0.355283	0.4187	-0.623866	-0.769284	0.410268	0.0385295	5.7562	41.6646	8.14861e-19	1.84623e-18
ENSG00000125459	MSTO1	MSTO1	misato mitochondrial distribution and morphology regulator 1 [Source:HGNC Symbol;Acc:HGNC:29678]	1	q22	155610205	155614951	4192	1	-0.260229	-0.804814	-0.43844	-0.593626	0.188052	0.281057	-0.501161	0.0276691	1.204	3.50482	41.6634	8.15366e-19	1.84716e-18
ENSG00000126705	AHDC1	AHDC1	AT-hook DNA binding motif containing 1 [Source:HGNC Symbol;Acc:HGNC:25230]	1	p35.3	27534035	27604431	8297	-1	1.57721	1.57327	1.69391	1.29749	0.0875736	-0.494915	1.6148	-0.803718	-0.617842	4.96509	41.6621	8.15872e-19	1.84809e-18
ENSG00000223459	TCAF1P1	TCAF1P1	TRPM8 channel associated factor 1 pseudogene 1 [Source:HGNC Symbol;Acc:HGNC:33604]	7	q35	143598039	143604839	2233	1	2.07988	3.36714	3.04839	1.44618	1.00903	1.17281	2.8318	-1.89614	-0.241123	3.88095	41.6586	8.17264e-19	1.85104e-18
ENSG00000177990	DPY19L2	DPY19L2	dpy-19 like 2 [Source:HGNC Symbol;Acc:HGNC:19414]	12	q14.2	63558913	63668939	5611	-1	1.12272	2.01662	1.52178	0.144922	-0.991978	-0.621688	1.55371	0.508486	-5.05925	0.0586955	41.6571	8.17835e-19	1.85212e-18
ENSG00000230457	PA2G4P4	PA2G4P4	proliferation-associated 2G4 pseudogene 4 [Source:HGNC Symbol;Acc:HGNC:32217]	3	q25.31	156809551	156810732	1182	-1	-1.7137	-0.985644	-1.32296	-1.75531	0.103733	-1.16458	-1.34077	0.681147	1.27514	0.897049	41.6516	8.20061e-19	1.85695e-18
ENSG00000273274	ZBTB8B	ZBTB8B	zinc finger and BTB domain containing 8B [Source:HGNC Symbol;Acc:HGNC:37057]	1	p35.1	32465072	32496686	12831	1	-0.268807	-0.664114	-0.195421	0.134093	-0.823527	-0.184373	-0.376114	1.30849	-4.04324	2.06488	41.6455	8.22498e-19	1.86226e-18
ENSG00000059691	GATB	GATB	glutamyl-tRNA amidotransferase subunit B [Source:HGNC Symbol;Acc:HGNC:8849]	4	q31.3	151670504	151761007	11741	-1	0.125172	0.189879	0.273822	-0.773947	0.240455	0.0653657	0.196291	-0.132652	0.585043	4.56555	41.6441	8.23045e-19	1.86311e-18
ENSG00000102870	ZNF629	ZNF629	zinc finger protein 629 [Source:HGNC Symbol;Acc:HGNC:29008]	16	p11.2	30778456	30787205	6083	-1	-0.08483	-0.117652	-0.0907926	0.533033	0.453026	0.764396	-0.0977582	0.193029	-1.7323	5.27879	41.6441	8.23064e-19	1.86311e-18
ENSG00000236253	SLC25A3P1	SLC25A3P1	solute carrier family 25 member 3 pseudogene 1 [Source:HGNC Symbol;Acc:HGNC:26869]	1	p32.3	53413149	53440020	3164	-1	-1.82534	-2.43476	-1.78188	-1.80078	-0.0546936	3.05608	-2.01399	1.17248	-1.46968	-3.61086	41.6437	8.23214e-19	1.86324e-18
ENSG00000163539	CLASP2	CLASP2	cytoplasmic linker associated protein 2 [Source:HGNC Symbol;Acc:HGNC:17078]	3	p22.3	33496245	33718356	15214	-1	-0.212531	-0.0711032	-0.297021	0.457841	0.597198	0.223605	-0.193552	-0.133053	-0.0461118	6.51634	41.6316	8.28076e-19	1.87403e-18
ENSG00000274286	ADRA2B	ADRA2B	adrenoceptor alpha 2B [Source:HGNC Symbol;Acc:HGNC:282]	2	q11.2	96112876	96116571	3696	-1	-3.68563	-0.168722	-0.00999704	1.64737	-2.38622	-2.06041	-1.28812	1.22492	-1.28881	1.45163	41.6289	8.2915e-19	1.87625e-18
ENSG00000138496	PARP9	PARP9	poly(ADP-ribose) polymerase family member 9 [Source:HGNC Symbol;Acc:HGNC:24118]	3	q21.1	122527924	122564577	8938	-1	2.62359	4.04723	1.77667	-1.3907	-1.99846	-1.17102	2.81583	-0.102234	-2.41492	2.26202	41.6252	8.30673e-19	1.87948e-18
ENSG00000175602	CCDC85B	CCDC85B	coiled-coil domain containing 85B [Source:HGNC Symbol;Acc:HGNC:24926]	11	q13.1	65890673	65891635	963	1	-2.4477	-2.73637	-2.8592	-1.89514	-0.824157	-1.88505	-2.68109	2.13249	-1.38095	1.05415	41.6092	8.37159e-19	1.89394e-18
ENSG00000121058	COIL	COIL	coilin [Source:HGNC Symbol;Acc:HGNC:2184]	17	q22	56938199	56961050	3014	-1	-0.374481	-0.265179	-0.629333	0.210185	-0.572867	-0.693158	-0.422998	0.237752	0.530587	5.03272	41.5926	8.43965e-19	1.90912e-18
ENSG00000117519	CNN3	CNN3	calponin 3 [Source:HGNC Symbol;Acc:HGNC:2157]	1	p21.3	94896949	94927223	2783	-1	1.29986	0.699845	1.05541	1.0543	0.311383	0.79331	1.01837	-0.619699	-0.844983	8.79302	41.5778	8.50077e-19	1.92273e-18
ENSG00000163536	SERPINI1	SERPINI1	serpin family I member 1 [Source:HGNC Symbol;Acc:HGNC:8943]	3	q26.1	167735243	167825568	2418	1	1.28992	0.712393	0.844924	0.387852	1.32817	2.40991	0.949079	-0.02822	-3.51911	2.16528	41.5771	8.50354e-19	1.92314e-18
ENSG00000139668	WDFY2	WDFY2	WD repeat and FYVE domain containing 2 [Source:HGNC Symbol;Acc:HGNC:20482]	13	q14.3	51584455	51767709	16199	1	-0.104935	0.058744	0.305291	-0.327879	-1.23635	-1.58132	0.0863666	0.831263	-1.5114	4.94911	41.5746	8.5142e-19	1.92533e-18
ENSG00000110427	KIAA1549L	KIAA1549L	KIAA1549 like [Source:HGNC Symbol;Acc:HGNC:24836]	11	p13	33376083	33674102	13523	1	-2.19028	-2.8334	-1.74456	-0.290499	0.390065	-1.07591	-2.25608	2.39536	-5.08547	0.262349	41.5641	8.55765e-19	1.93493e-18
ENSG00000227533	SLC2A1-AS1	SLC2A1-AS1	SLC2A1 antisense RNA 1 [Source:HGNC Symbol;Acc:HGNC:44187]	1	p34.2	42959049	42996814	4275	1	0.640333	2.27887	1.46332	1.63566	0.154602	-4.38389	1.46084	-0.513517	0.0446666	1.54926	41.5551	8.59543e-19	1.94325e-18
ENSG00000187189	TSPYL4	TSPYL4	TSPY like 4 [Source:HGNC Symbol;Acc:HGNC:21559]	6	q22.1	116249964	116254075	4112	-1	0.428818	0.582556	-0.00205362	0.887045	-0.0345156	1.1194	0.33644	-0.133882	-1.1274	4.73997	41.5249	8.72312e-19	1.9719e-18
ENSG00000151067	CACNA1C	CACNA1C	calcium voltage-gated channel subunit alpha1 C [Source:HGNC Symbol;Acc:HGNC:1390]	12	p13.33	1970786	2697950	19681	1	1.14475	1.1968	1.22466	-0.33635	-0.552709	-1.68076	1.18874	0.508913	-2.86015	1.05629	41.5245	8.72461e-19	1.97201e-18
ENSG00000082781	ITGB5	ITGB5	integrin subunit beta 5 [Source:HGNC Symbol;Acc:HGNC:6160]	3	q21.2	124761948	124901418	6515	-1	-0.015417	-0.691353	-0.125741	-0.433411	0.131705	1.66677	-0.277504	0.326292	-0.98786	7.78497	41.5238	8.72752e-19	1.97244e-18
ENSG00000178947	SMIM10L2A	SMIM10L2A	small integral membrane protein 10 like 2A [Source:HGNC Symbol;Acc:HGNC:34499]	X	q26.3	135421944	135428075	5230	1	-2.68614	-2.62645	-1.2576	0.0607705	-3.58266	0.252097	-2.19006	2.5245	-6.59002	1.38929	41.5179	8.75285e-19	1.97794e-18
ENSG00000080823	MOK	MOK	MOK protein kinase [Source:HGNC Symbol;Acc:HGNC:9833]	14	q32.31	102224500	102305190	10986	-1	2.03429	1.75937	0.646327	1.8556	2.03091	5.24434	1.48	-1.98654	0.659624	0.912898	41.5171	8.75628e-19	1.9785e-18
ENSG00000198417	MT1F	MT1F	metallothionein 1F [Source:HGNC Symbol;Acc:HGNC:7398]	16	q13	56657731	56660698	1852	1	-2.00315	-4.14988	-3.44732	-1.98122	-4.34472	-6.16203	-3.20012	3.07126	1.20888	0.946292	41.515	8.76538e-19	1.98033e-18
ENSG00000237506	RPSAP15	RPSAP15	ribosomal protein SA pseudogene 15 [Source:HGNC Symbol;Acc:HGNC:31464]	X	q21.31	87703343	87704203	861	-1	-1.04305	-1.02249	-1.01857	0.225411	-0.190148	-0.449362	-1.02804	0.370574	0.501308	4.11209	41.514	8.7695e-19	1.98103e-18
ENSG00000185917	SETD4	SETD4	SET domain containing 4 [Source:HGNC Symbol;Acc:HGNC:1258]	21	q22.12	36034541	36079389	7312	-1	-0.948504	-1.62369	-1.05747	-1.26275	-0.225477	0.549747	-1.20989	0.888835	-0.28564	3.85187	41.4812	8.91104e-19	2.01278e-18
ENSG00000171224	FAM241B	FAM241B	family with sequence similarity 241 member B [Source:HGNC Symbol;Acc:HGNC:23519]	10	q22.1	69630247	69633596	1350	1	-1.56182	-1.70688	-1.10296	-0.860443	-0.0399894	0.705033	-1.45722	0.862646	-0.438859	2.41682	41.4798	8.91743e-19	2.01399e-18
ENSG00000132591	ERAL1	ERAL1	Era like 12S mitochondrial rRNA chaperone 1 [Source:HGNC Symbol;Acc:HGNC:3424]	17	q11.2	28855010	28861061	2240	1	-0.659558	-0.706912	-0.679598	-0.545244	0.196594	-0.152369	-0.682023	0.373767	0.177696	5.10866	41.4501	9.04791e-19	2.04323e-18
ENSG00000152689	RASGRP3	RASGRP3	RAS guanyl releasing protein 3 [Source:HGNC Symbol;Acc:HGNC:14545]	2	p22.3	33436324	33564750	10749	1	2.77515	4.8511	3.75734	2.74714	11.542	2.7119	3.79453	-3.63755	-1.38859	-0.52804	41.4464	9.06424e-19	2.04668e-18
ENSG00000159231	CBR3	CBR3	carbonyl reductase 3 [Source:HGNC Symbol;Acc:HGNC:1549]	21	q22.12	36135079	36146562	998	1	-1.10996	-3.56679	-1.51025	-5.70338	-1.61151	-2.82213	-2.06233	3.98602	-4.52583	-0.508897	41.4397	9.09377e-19	2.05276e-18
ENSG00000131871	SELENOS	SELENOS	selenoprotein S [Source:HGNC Symbol;Acc:HGNC:30396]	15	q26.3	101270817	101277500	3758	-1	0.699426	0.714163	0.914445	-0.49608	0.658131	1.50519	0.776011	-0.504408	-0.378921	5.25083	41.4396	9.09418e-19	2.05276e-18
ENSG00000100122	CRYBB1	CRYBB1	crystallin beta B1 [Source:HGNC Symbol;Acc:HGNC:2397]	22	q12.1	26599278	26618027	1152	-1	-4.3841	-4.22035	-4.49489	-2.73009	-1.99941	-4.46185	-4.36645	3.86439	-1.95209	-3.23077	41.4396	9.09424e-19	2.05276e-18
ENSG00000135446	CDK4	CDK4	cyclin dependent kinase 4 [Source:HGNC Symbol;Acc:HGNC:1773]	12	q14.1	57747727	57756013	3094	-1	-0.168432	-0.519302	-0.537483	0.013059	0.639451	-0.172381	-0.408406	-0.00823339	0.571934	6.95814	41.4386	9.09879e-19	2.05355e-18
ENSG00000137494	ANKRD42	ANKRD42	ankyrin repeat domain 42 [Source:HGNC Symbol;Acc:HGNC:26752]	11	q14.1	83193712	83260694	6751	1	-0.11402	-0.0147635	0.0982815	-0.202517	1.13663	1.88922	-0.0101672	-0.220131	-1.03907	2.58241	41.4323	9.12701e-19	2.05969e-18
ENSG00000076944	STXBP2	STXBP2	syntaxin binding protein 2 [Source:HGNC Symbol;Acc:HGNC:11445]	19	p13.2	7636881	7647873	6036	1	0.654323	1.1968	0.876308	-0.920582	-0.361853	0.503369	0.909143	-0.508187	0.514511	4.25664	41.4193	9.18527e-19	2.0726e-18
ENSG00000234414	RBMY1A1	RBMY1A1	RNA binding motif protein Y-linked family 1 member A1 [Source:HGNC Symbol;Acc:HGNC:9912]	Y	q11.223	21511372	21549326	2252	1	-0.325501	0.0445309	-0.0210075	-0.300943	-0.368613	-0.403247	-0.100659	-0.546057	2.52791	-4.0329	41.4133	9.21192e-19	2.07838e-18
ENSG00000160957	RECQL4	RECQL4	RecQ like helicase 4 [Source:HGNC Symbol;Acc:HGNC:9949]	8	q24.3	144511288	144517845	4236	-1	-1.22097	-2.08719	-1.53127	-1.00301	0.143937	-0.986719	-1.61314	0.991439	-0.0404265	4.59467	41.411	9.22232e-19	2.08049e-18
ENSG00000197894	ADH5	ADH5	alcohol dehydrogenase 5 (class III), chi polypeptide [Source:HGNC Symbol;Acc:HGNC:253]	4	q23	99070978	99088801	4866	-1	-0.452631	-0.894412	-1.07781	0.069963	-0.0837267	-0.132655	-0.808285	0.389815	0.365505	7.81245	41.3954	9.29323e-19	2.09625e-18
ENSG00000278705	H4C2	H4C2	H4 clustered histone 2 [Source:HGNC Symbol;Acc:HGNC:4789]	6	p22.2	26026815	26027252	438	-1	-1.14527	-2.14693	-1.48328	-0.195566	-1.06928	-1.31656	-1.59182	1.79695	-2.48597	6.55355	41.3863	9.33484e-19	2.1054e-18
ENSG00000131196	NFATC1	NFATC1	nuclear factor of activated T cells 1 [Source:HGNC Symbol;Acc:HGNC:7775]	18	q23	79395856	79529325	9068	1	-3.25522	-2.88189	-3.07465	-0.860575	-0.667133	-0.147552	-3.07059	1.69352	-0.512846	2.36656	41.372	9.4003e-19	2.11992e-18
ENSG00000213977	TAX1BP3	TAX1BP3	Tax1 binding protein 3 [Source:HGNC Symbol;Acc:HGNC:30684]	17	p13.2	3662895	3668679	1381	-1	1.57893	0.992828	1.14491	-0.186717	-0.755792	0.0842745	1.23889	-0.383755	0.00342758	2.52264	41.3666	9.42498e-19	2.12524e-18
ENSG00000260025	CRIM1-DT	CRIM1-DT	CRIM1 divergent transcript [Source:HGNC Symbol;Acc:HGNC:54057]	2	p22.2	36354749	36355114	366	-1	2.30193	1.49455	1.50142	-0.750563	-0.308486	-0.532279	1.76597	-0.569182	0.494395	1.3229	41.3609	9.45141e-19	2.13096e-18
ENSG00000100603	SNW1	SNW1	SNW domain containing 1 [Source:HGNC Symbol;Acc:HGNC:16696]	14	q24.3	77717599	77761207	2432	-1	-0.411926	-0.278581	-0.39752	-0.134707	-0.0972797	-0.652565	-0.362676	0.170782	0.601405	6.42672	41.3603	9.45419e-19	2.13135e-18
ENSG00000186470	BTN3A2	BTN3A2	butyrophilin subfamily 3 member A2 [Source:HGNC Symbol;Acc:HGNC:1139]	6	p22.2	26365159	26378320	7042	1	1.16865	2.41607	0.716276	2.53946	-1.47977	-4.74607	1.43366	-0.334556	-0.0451521	1.61055	41.3586	9.46231e-19	2.13293e-18
ENSG00000198502	HLA-DRB5	HLA-DRB5	major histocompatibility complex, class II, DR beta 5 [Source:HGNC Symbol;Acc:HGNC:4953]	6	p21.32	32517353	32530287	1250	-1	1.95671	0.849729	1.74637	-0.12466	-0.18555	3.8119	1.5176	-1.36543	-3.52618	-1.13983	41.3573	9.46837e-19	2.13406e-18
ENSG00000154240	CEP112	CEP112	centrosomal protein 112 [Source:HGNC Symbol;Acc:HGNC:28514]	17	q24.1	65635537	66192133	7899	-1	0.0165455	0.617398	0.369464	1.84592	1.93023	1.00986	0.334469	-0.324767	-3.3747	1.66647	41.356	9.47425e-19	2.13514e-18
ENSG00000248265	AC023794.2		novel transcript	12	q13.13	54058254	54122235	4745	1	-0.70455	-0.760723	-0.0210075	1.29807	7.00476	-0.782297	-0.495427	-0.715783	-1.29211	-3.78998	41.3529	9.4884e-19	2.13809e-18
ENSG00000185666	SYN3	SYN3	synapsin III [Source:HGNC Symbol;Acc:HGNC:11496]	22	q12.3	32507820	33058381	10185	-1	-5.08332	-5.01947	-4.1737	0.15652	-0.296845	-2.5174	-4.75883	3.1597	-2.67063	0.0395535	41.3522	9.49206e-19	2.13867e-18
ENSG00000204291	COL15A1	COL15A1	collagen type XV alpha 1 chain [Source:HGNC Symbol;Acc:HGNC:2192]	9	q22.33	98943179	99070792	6653	1	2.92336	1.98022	3.75421	3.22934	-0.334437	0.179055	2.88593	-0.839707	-3.07059	-1.06466	41.3438	9.53106e-19	2.14722e-18
ENSG00000047457	CP	CP	ceruloplasmin [Source:HGNC Symbol;Acc:HGNC:2295]	3	q25.1	149162410	149221829	7072	-1	-3.13916	-4.42288	-4.6592	-1.56638	-3.24626	-3.9926	-4.07374	3.96918	-1.74128	-2.88993	41.3419	9.53976e-19	2.14893e-18
ENSG00000242317	AC121764.1		novel transcript	3	p14.3	55493830	55505261	563	-1	-0.428057	0.0445309	-0.976262	-0.679992	5.37576	-0.782297	-0.453263	-0.249462	-0.938712	-3.92884	41.3365	9.56516e-19	2.15441e-18
ENSG00000105281	SLC1A5	SLC1A5	solute carrier family 1 member 5 [Source:HGNC Symbol;Acc:HGNC:10943]	19	q13.32	46774883	46788594	3332	-1	0.214057	-0.749034	-0.269593	-1.57786	1.28263	-1.87512	-0.26819	0.431226	0.397643	7.34216	41.331	9.59113e-19	2.16001e-18
ENSG00000170759	KIF5B	KIF5B	kinesin family member 5B [Source:HGNC Symbol;Acc:HGNC:6324]	10	p11.22	32009015	32056425	5866	-1	1.00297	0.933769	0.986084	0.546167	0.590034	0.544603	0.974275	-0.627574	-0.361281	8.45806	41.3299	9.59634e-19	2.16088e-18
ENSG00000144476	ACKR3	ACKR3	atypical chemokine receptor 3 [Source:HGNC Symbol;Acc:HGNC:23692]	2	q37.3	236567787	236582354	2070	1	4.85625	4.35859	5.80098	0.894337	0.487646	8.19942	5.00527	-3.9818	1.32817	3.97877	41.3297	9.59715e-19	2.16088e-18
ENSG00000259495	AC016705.2		novel transcript	15	q25.1	80344853	80404214	8069	-1	-1.34556	-2.21971	-1.25871	1.18784	0.143201	0.884275	-1.60799	1.43794	-4.39098	-1.12682	41.3277	9.60635e-19	2.16271e-18
ENSG00000181026	AEN	AEN	apoptosis enhancing nuclease [Source:HGNC Symbol;Acc:HGNC:25722]	15	q26.1	88621337	88632281	5976	1	-1.03149	-1.96664	-1.86157	-0.772027	-0.0971821	-1.20619	-1.6199	1.07954	0.598552	6.37701	41.3223	9.63223e-19	2.16829e-18
ENSG00000157593	SLC35B2	SLC35B2	solute carrier family 35 member B2 [Source:HGNC Symbol;Acc:HGNC:16872]	6	p21.1	44254096	44257890	2363	-1	0.991454	0.999167	1.21844	0.338221	0.546377	0.852895	1.06969	-0.706467	-0.310343	5.70554	41.3219	9.63398e-19	2.16844e-18
ENSG00000072849	DERL2	DERL2	derlin 2 [Source:HGNC Symbol;Acc:HGNC:17943]	17	p13.2	5471254	5486811	6383	-1	0.994768	0.609524	0.633128	0.530769	0.579719	1.29342	0.745806	-0.616395	-0.0723823	5.25399	41.319	9.64769e-19	2.17128e-18
ENSG00000113360	DROSHA	DROSHA	drosha ribonuclease III [Source:HGNC Symbol;Acc:HGNC:17904]	5	p13.3	31400497	31532196	7780	-1	-0.761431	-0.855462	-0.801985	-0.22907	-0.139252	-0.170423	-0.806293	0.35257	0.392705	5.84624	41.2954	9.75993e-19	2.19629e-18
ENSG00000129250	KIF1C	KIF1C	kinesin family member 1C [Source:HGNC Symbol;Acc:HGNC:6317]	17	p13.2	4997950	5028401	8578	1	-0.52459	-0.342523	-0.425541	-0.725843	-0.0029393	0.659186	-0.430884	0.2976	-0.0319177	7.17805	41.278	9.84365e-19	2.21488e-18
ENSG00000090372	STRN4	STRN4	striatin 4 [Source:HGNC Symbol;Acc:HGNC:15721]	19	q13.32	46719511	46746994	7637	-1	-0.385583	-0.365528	-0.179766	0.238968	0.283226	0.241077	-0.310292	0.177014	-0.555214	6.58536	41.2477	9.99127e-19	2.24784e-18
ENSG00000245248	USP2-AS1	USP2-AS1	USP2 antisense RNA 1 (head to head) [Source:HGNC Symbol;Acc:HGNC:48673]	11	q23.3	119364359	119526664	9657	1	-4.22449	-4.3611	-4.56141	-2.21746	-1.22715	-2.43657	-4.38233	2.82003	0.56361	-1.79172	41.2349	1.00539e-18	2.26167e-18
ENSG00000077150	NFKB2	NFKB2	nuclear factor kappa B subunit 2 [Source:HGNC Symbol;Acc:HGNC:7795]	10	q24.32	102394110	102402524	4714	1	1.24595	1.26007	1.63928	-0.703319	0.604738	0.395833	1.38176	-0.733658	-0.0330576	4.71051	41.2336	1.00604e-18	2.26287e-18
ENSG00000117152	RGS4	RGS4	regulator of G protein signaling 4 [Source:HGNC Symbol;Acc:HGNC:10000]	1	q23.3	163068775	163076802	4836	1	5.94392	2.53807	5.96733	-1.14859	-2.71733	0.657665	4.81644	-0.85004	-3.72165	-0.226491	41.23	1.00782e-18	2.26662e-18
ENSG00000187550	SBK2	SBK2	SH3 domain binding kinase family member 2 [Source:HGNC Symbol;Acc:HGNC:34416]	19	q13.42	55528611	55537133	2258	-1	-1.29163	-1.24315	-1.55827	2.74681	-5.3128	0.625946	-1.36435	1.67632	-3.59729	-0.759881	41.2274	1.00912e-18	2.2693e-18
ENSG00000102878	HSF4	HSF4	heat shock transcription factor 4 [Source:HGNC Symbol;Acc:HGNC:5227]	16	q22.1	67164681	67169945	3377	1	2.17454	3.09052	3.41876	-1.89786	0.878388	-1.4916	2.89461	-2.22411	3.16018	-1.56537	41.2231	1.01124e-18	2.2738e-18
ENSG00000266338	NBPF15	NBPF15	NBPF member 15 [Source:HGNC Symbol;Acc:HGNC:28791]	1	q21.1	144421386	144461674	5306	-1	1.50868	1.92354	1.50233	1.42641	2.20328	1.74218	1.64485	-1.87286	0.748557	4.57276	41.216	1.0148e-18	2.28155e-18
ENSG00000179091	CYC1	CYC1	cytochrome c1 [Source:HGNC Symbol;Acc:HGNC:2579]	8	q24.3	144095039	144097525	1963	1	-0.832053	-0.841541	-0.891431	-0.798867	-0.0118594	-0.405498	-0.855009	0.46302	0.651304	6.27883	41.196	1.02481e-18	2.3038e-18
ENSG00000117148	ACTL8	ACTL8	actin like 8 [Source:HGNC Symbol;Acc:HGNC:24018]	1	p36.13	17755333	17827063	1844	1	-3.40023	-4.64357	-3.58814	-2.11279	-3.44334	-3.47798	-3.87731	3.20118	0.737622	-3.11115	41.1933	1.02618e-18	2.30661e-18
ENSG00000149922	TBX6	TBX6	T-box transcription factor 6 [Source:HGNC Symbol;Acc:HGNC:11605]	16	p11.2	30085793	30091887	3137	-1	-0.573347	0.61533	0.447476	0.422451	5.5526	-1.17511	0.163153	-0.266429	-3.06811	-0.0303464	41.1918	1.02692e-18	2.30802e-18
ENSG00000100284	TOM1	TOM1	target of myb1 membrane trafficking protein [Source:HGNC Symbol;Acc:HGNC:11982]	22	q12.3	35299275	35347992	5869	1	1.24636	1.98826	2.01139	0.161767	0.413848	0.440722	1.74867	-1.22459	1.01944	5.56563	41.1772	1.03435e-18	2.32446e-18
ENSG00000213722	DDAH2	DDAH2	dimethylarginine dimethylaminohydrolase 2 [Source:HGNC Symbol;Acc:HGNC:2716]	6	p21.33	31727038	31730617	2363	-1	-0.267556	-0.333249	0.140046	0.656462	0.549901	1.31708	-0.153586	0.131796	-1.88791	5.82053	41.1653	1.0404e-18	2.33777e-18
ENSG00000157540	DYRK1A	DYRK1A	dual specificity tyrosine phosphorylation regulated kinase 1A [Source:HGNC Symbol;Acc:HGNC:3091]	21	q22.13	37365573	37526358	26763	1	0.0783696	0.1204	0.135409	0.909691	-0.0753447	0.0594725	0.111393	-0.240351	0.137441	6.98696	41.1623	1.04194e-18	2.34099e-18
ENSG00000197785	ATAD3A	ATAD3A	ATPase family AAA domain containing 3A [Source:HGNC Symbol;Acc:HGNC:25567]	1	p36.33	1512162	1534685	3344	1	-1.1091	-1.38094	-1.06667	-1.7671	-0.286055	-0.771591	-1.18557	1.00314	0.422708	4.76159	41.1603	1.04298e-18	2.34304e-18
ENSG00000186625	KATNA1	KATNA1	katanin catalytic subunit A1 [Source:HGNC Symbol;Acc:HGNC:6216]	6	q25.1	149594873	149648972	2255	-1	-0.648433	-0.993164	-0.865743	-0.746508	0.0302951	0.337026	-0.83578	0.337949	0.706578	4.16948	41.157	1.04468e-18	2.34661e-18
ENSG00000159208	CIART	CIART	circadian associated repressor of transcription [Source:HGNC Symbol;Acc:HGNC:25200]	1	q21.2	150282543	150287093	2849	1	-2.12941	-2.67529	-3.87325	1.2325	-1.65506	-1.54986	-2.89265	1.51722	-0.239146	0.790576	41.156	1.04519e-18	2.34749e-18
ENSG00000164291	ARSK	ARSK	arylsulfatase family member K [Source:HGNC Symbol;Acc:HGNC:25239]	5	q15	95555101	95605102	4325	1	-0.599306	-0.382515	-0.0687552	0.385601	-0.569716	-0.623675	-0.350192	0.0924585	0.869672	4.1306	41.1533	1.04655e-18	2.35028e-18
ENSG00000163812	ZDHHC3	ZDHHC3	zinc finger DHHC-type palmitoyltransferase 3 [Source:HGNC Symbol;Acc:HGNC:18470]	3	p21.31	44915257	44976185	13405	-1	0.591756	0.773797	0.953368	-0.15711	-0.1009	0.102701	0.772974	-0.349922	0.177826	6.515	41.1438	1.05148e-18	2.36107e-18
ENSG00000149328	GLB1L2	GLB1L2	galactosidase beta 1 like 2 [Source:HGNC Symbol;Acc:HGNC:25129]	11	q25	134331874	134378341	7280	1	-2.42943	-3.1471	-2.63214	-1.51526	-3.0136	-2.13425	-2.73623	2.24184	0.161738	1.04138	41.1355	1.05579e-18	2.37049e-18
ENSG00000006607	FARP2	FARP2	FERM, ARH/RhoGEF and pleckstrin domain protein 2 [Source:HGNC Symbol;Acc:HGNC:16460]	2	q37.3	241356285	241494841	14371	1	0.716586	0.73672	0.600749	0.418796	0.564657	0.0877028	0.684685	-0.599154	0.540234	5.54598	41.1238	1.06188e-18	2.38389e-18
ENSG00000258153	HSPE1P4	HSPE1P4	heat shock protein family E (Hsp10) member 1 pseudogene 4 [Source:HGNC Symbol;Acc:HGNC:49323]	12	q23.2	101873316	101873623	308	-1	-2.57633	-2.09003	-1.79149	-1.97167	-0.980722	-1.35912	-2.15261	1.17953	1.50117	0.412989	41.1181	1.06485e-18	2.3903e-18
ENSG00000188157	AGRN	AGRN	agrin [Source:HGNC Symbol;Acc:HGNC:329]	1	p36.33	1020120	1056118	10761	1	0.914961	1.76082	1.47239	1.07195	-0.748479	0.27683	1.38272	-0.919239	0.257813	7.55864	41.1139	1.06707e-18	2.39501e-18
ENSG00000135540	NHSL1	NHSL1	NHS like 1 [Source:HGNC Symbol;Acc:HGNC:21021]	6	q24.1	138422043	138692571	8741	-1	0.771366	0.763456	0.972988	-0.647442	0.401919	-0.648813	0.835937	-0.0706722	-0.4922	5.60952	41.1119	1.06813e-18	2.39711e-18
ENSG00000175054	ATR	ATR	ATR serine/threonine kinase [Source:HGNC Symbol;Acc:HGNC:882]	3	q23	142449007	142578733	27234	-1	-0.725482	-0.428599	-0.768761	-0.842654	-0.111238	-0.456943	-0.640947	0.296214	0.483595	5.55019	41.1042	1.07215e-18	2.40587e-18
ENSG00000128394	APOBEC3F	APOBEC3F	apolipoprotein B mRNA editing enzyme catalytic subunit 3F [Source:HGNC Symbol;Acc:HGNC:17356]	22	q13.1	39040604	39055972	5215	1	1.04608	1.29554	0.869372	-0.886904	0.807755	2.85408	1.07033	-0.510941	-2.65193	1.70912	41.0952	1.07693e-18	2.41632e-18
ENSG00000138463	SLC49A4	SLC49A4	solute carrier family 49 member 4 [Source:HGNC Symbol;Acc:HGNC:16628]	3	q21.1	122795069	122881139	3322	1	1.84005	3.04104	2.82713	-0.123643	-0.265665	0.382806	2.56941	-1.65619	1.70379	5.35649	41.0937	1.0777e-18	2.41778e-18
ENSG00000113369	ARRDC3	ARRDC3	arrestin domain containing 3 [Source:HGNC Symbol;Acc:HGNC:29263]	5	q14.3	91368631	91383317	4985	-1	1.84879	3.00023	2.74891	1.79322	0.798463	1.85503	2.53264	-2.17189	0.505713	6.48932	41.0908	1.07929e-18	2.42106e-18
ENSG00000115827	DCAF17	DCAF17	DDB1 and CUL4 associated factor 17 [Source:HGNC Symbol;Acc:HGNC:25784]	2	q31.1	171434217	171485052	7657	1	-0.652492	-0.606317	-0.663272	0.0514815	0.0909235	-0.519838	-0.640694	0.224972	0.535544	4.58076	41.0896	1.07992e-18	2.4222e-18
ENSG00000133519	ZDHHC8P1	ZDHHC8P1	ZDHHC8 pseudogene 1 [Source:HGNC Symbol;Acc:HGNC:26461]	22	q11.23	23390606	23402726	3269	-1	4.13027	6.85244	5.38201	0.280906	-0.202282	2.10231	5.45491	-3.12128	-0.62398	1.20449	41.0641	1.09357e-18	2.45255e-18
ENSG00000031823	RANBP3	RANBP3	RAN binding protein 3 [Source:HGNC Symbol;Acc:HGNC:9850]	19	p13.3	5916139	5978142	7445	-1	0.10141	-0.022977	0.128724	-0.152415	0.168062	-0.326721	0.069052	0.227228	-0.769585	6.01158	41.0562	1.0978e-18	2.46176e-18
ENSG00000162975	KCNF1	KCNF1	potassium voltage-gated channel modifier subfamily F member 1 [Source:HGNC Symbol;Acc:HGNC:6246]	2	p25.1	10911934	10914225	2292	1	4.16253	3.5014	2.52083	-2.96454	-2.30136	5.42867	3.39492	-0.556377	-4.60651	0.465646	41.0346	1.10959e-18	2.48792e-18
ENSG00000158006	PAFAH2	PAFAH2	platelet activating factor acetylhydrolase 2 [Source:HGNC Symbol;Acc:HGNC:8579]	1	p36.11	25959767	25998117	3795	-1	0.751275	0.805305	0.790701	0.0938488	-0.874447	-0.160131	0.782427	-0.294836	0.24711	4.69068	41.034	1.10989e-18	2.48831e-18
ENSG00000280852	AC025048.6		adaptor-related protein complex 1, sigma 2 subunit (AP1S2) pseudogene	17	q23.1	60101759	60102919	1161	-1	-2.64767	-2.50111	-2.22053	-0.64368	-2.0042	-0.241641	-2.45644	2.12471	-3.79034	-1.06984	41.0254	1.11464e-18	2.49867e-18
ENSG00000107140	TESK1	TESK1	testis associated actin remodelling kinase 1 [Source:HGNC Symbol;Acc:HGNC:11731]	9	p13.3	35605262	35610041	3341	1	1.2694	1.05755	1.4088	-0.0208865	0.801213	0.201136	1.24525	-0.7146	-0.302174	3.72677	41.0251	1.11478e-18	2.49871e-18
ENSG00000090863	GLG1	GLG1	golgi glycoprotein 1 [Source:HGNC Symbol;Acc:HGNC:4316]	16	q23.1	74447427	74607144	14111	-1	-0.705005	-0.44945	-0.556805	-0.113695	-0.607753	-0.660078	-0.57042	0.624289	-0.856458	7.94846	41.0189	1.11821e-18	2.50612e-18
ENSG00000100433	KCNK10	KCNK10	potassium two pore domain channel subfamily K member 10 [Source:HGNC Symbol;Acc:HGNC:6273]	14	q31.3	88180103	88326907	8258	-1	-3.54306	-4.29273	-3.91644	2.45372	-0.635482	-3.13899	-3.91741	1.9494	0.376528	-1.94629	41.0186	1.11839e-18	2.50623e-18
ENSG00000151327	FAM177A1	FAM177A1	family with sequence similarity 177 member A1 [Source:HGNC Symbol;Acc:HGNC:19829]	14	q13.2	35044907	35113130	8385	1	0.682794	0.407975	0.467859	0.336438	0.571688	1.70894	0.519543	-0.630869	0.178304	5.04526	41.0101	1.12309e-18	2.51649e-18
ENSG00000165985	C1QL3	C1QL3	complement C1q like 3 [Source:HGNC Symbol;Acc:HGNC:19359]	10	p13	16513734	16521879	2376	-1	-5.00642	-5.29291	-3.08353	-6.14569	-4.18465	-4.95688	-4.46095	4.87409	-3.15809	-2.05063	41.0086	1.12393e-18	2.51809e-18
ENSG00000100644	HIF1A	HIF1A	hypoxia inducible factor 1 subunit alpha [Source:HGNC Symbol;Acc:HGNC:4910]	14	q23.2	61695513	61748259	5151	1	-0.0336939	-0.416007	0.00829101	-0.298899	-0.64132	0.338817	-0.147136	-0.0349404	0.704612	8.1885	41.0052	1.12579e-18	2.52196e-18
ENSG00000116266	STXBP3	STXBP3	syntaxin binding protein 3 [Source:HGNC Symbol;Acc:HGNC:11446]	1	p13.3	108746674	108809523	5892	1	0.294733	0.866765	0.748604	-0.0231986	-0.513235	-0.346206	0.636701	-0.278951	0.182725	5.61088	40.9993	1.12908e-18	2.52904e-18
ENSG00000130303	BST2	BST2	bone marrow stromal cell antigen 2 [Source:HGNC Symbol;Acc:HGNC:1119]	19	p13.11	17402939	17405630	1101	-1	-3.18767	-1.49375	-3.95662	2.51563	-0.755559	2.71347	-2.87935	0.635414	-0.58361	2.59608	40.9922	1.13305e-18	2.53765e-18
ENSG00000179044	EXOC3L1	EXOC3L1	exocyst complex component 3 like 1 [Source:HGNC Symbol;Acc:HGNC:27540]	16	q22.1	67184379	67190185	3045	-1	-3.63052	-4.87318	-3.98104	-3.68372	-1.0228	0.075011	-4.16158	2.45338	1.16877	-2.20789	40.9901	1.13424e-18	2.54004e-18
ENSG00000272142	AL359643.3		novel transcript	6	p25.1	5003774	5045666	4662	1	2.03251	1.74802	1.60914	2.02832	2.05086	0.595631	1.79656	-0.721518	-3.16162	0.0340164	40.9876	1.13561e-18	2.54282e-18
ENSG00000203497	PDCD4-AS1	PDCD4-AS1	PDCD4 antisense RNA 1 [Source:HGNC Symbol;Acc:HGNC:27425]	10	q25.2	110869868	110872233	778	-1	1.7331	1.18471	1.5644	-0.237983	-0.337982	-0.363798	1.49407	0.202623	-2.978	-0.29338	40.9685	1.14636e-18	2.56659e-18
ENSG00000112658	SRF	SRF	serum response factor [Source:HGNC Symbol;Acc:HGNC:11291]	6	p21.1	43171269	43181506	4231	1	-0.520546	-0.622152	-0.700081	-0.208717	0.236119	0.675554	-0.614259	0.128739	0.147509	5.86141	40.9551	1.15401e-18	2.58344e-18
ENSG00000164346	NSA2	NSA2	NSA2 ribosome biogenesis factor [Source:HGNC Symbol;Acc:HGNC:30728]	5	q13.3	74766991	74780113	4962	1	0.303624	-0.0605748	-0.0846736	0.0636558	0.0929187	-0.122523	0.052792	-0.193922	0.884429	6.44681	40.9486	1.15773e-18	2.59147e-18
ENSG00000160113	NR2F6	NR2F6	nuclear receptor subfamily 2 group F member 6 [Source:HGNC Symbol;Acc:HGNC:7977]	19	p13.11	17231883	17245940	2676	-1	0.639129	1.61978	1.55281	-0.938311	-0.455081	-0.0916773	1.27057	-0.548777	0.647655	6.46796	40.9482	1.15792e-18	2.59159e-18
ENSG00000149403	GRIK4	GRIK4	glutamate ionotropic receptor kainate type subunit 4 [Source:HGNC Symbol;Acc:HGNC:4582]	11	q23.3	120511746	120988906	7474	1	-2.25469	-0.759551	-2.12437	0.0625983	-1.80694	-0.0693689	-1.71287	1.71228	-2.86173	0.569703	40.9428	1.16103e-18	2.59826e-18
ENSG00000263400	TMEM220-AS1	TMEM220-AS1	TMEM220 antisense RNA 1 [Source:HGNC Symbol;Acc:HGNC:44357]	17	p13.1	10729777	10815164	2716	1	-3.56303	-3.57815	-3.36229	-2.66736	-2.02607	-3.54402	-3.50116	3.53793	-3.16304	-1.18653	40.9357	1.16513e-18	2.60716e-18
ENSG00000205629	LCMT1	LCMT1	leucine carboxyl methyltransferase 1 [Source:HGNC Symbol;Acc:HGNC:17557]	16	p12.1	25111731	25178231	2604	1	0.784778	0.546481	0.685753	0.0893924	0.0284649	0.0903155	0.672337	-0.2076	-0.438646	5.7841	40.9046	1.18314e-18	2.64716e-18
ENSG00000115318	LOXL3	LOXL3	lysyl oxidase like 3 [Source:HGNC Symbol;Acc:HGNC:13869]	2	p13.1	74532258	74555690	4519	-1	-3.56029	-3.63498	-2.89566	0.489386	-0.399411	-4.16365	-3.36364	2.49319	-2.00083	2.2921	40.8938	1.1895e-18	2.6611e-18
ENSG00000111450	STX2	STX2	syntaxin 2 [Source:HGNC Symbol;Acc:HGNC:3403]	12	q24.33	130789600	130839266	3723	-1	-0.744234	-1.0141	-1.00304	0.118761	0.286375	-0.0219624	-0.920457	0.652644	-1.17331	4.41647	40.893	1.18998e-18	2.66187e-18
ENSG00000178776	C5orf46	C5orf46	chromosome 5 open reading frame 46 [Source:HGNC Symbol;Acc:HGNC:33768]	5	q32	147880726	147906538	1218	-1	3.45397	3.48684	3.53817	-0.300943	-0.368613	-0.403247	3.49299	-1.29124	-1.07971	-2.76964	40.8904	1.19152e-18	2.66502e-18
ENSG00000069020	MAST4	MAST4	microtubule associated serine/threonine kinase family member 4 [Source:HGNC Symbol;Acc:HGNC:19037]	5	q12.3	66596361	67169595	14675	1	2.82888	3.5306	3.24435	-0.473509	0.588245	0.743917	3.20128	-1.43747	-0.750127	4.52489	40.8891	1.19226e-18	2.66635e-18
ENSG00000198814	GK	GK	glycerol kinase [Source:HGNC Symbol;Acc:HGNC:4289]	X	p21.2	30653359	30731456	5359	1	-1.98365	-2.48358	-2.63298	-0.893319	-1.7564	-1.39292	-2.36674	1.67591	-0.883983	1.86243	40.8866	1.19372e-18	2.66934e-18
ENSG00000168495	POLR3D	POLR3D	RNA polymerase III subunit D [Source:HGNC Symbol;Acc:HGNC:1080]	8	p21.3	22245133	22254601	5583	1	-0.550772	-0.487527	-0.349283	-0.0766033	0.972732	0.194696	-0.462527	0.165217	-0.430729	5.58058	40.8665	1.20568e-18	2.69576e-18
ENSG00000181588	MEX3D	MEX3D	mex-3 RNA binding family member D [Source:HGNC Symbol;Acc:HGNC:16734]	19	p13.3	1554669	1568058	2850	-1	-0.219305	-0.0128849	0.33317	0.0463742	0.550974	0.294305	0.03366	0.114644	-1.1759	5.38827	40.8593	1.20998e-18	2.70508e-18
ENSG00000155367	PPM1J	PPM1J	protein phosphatase, Mg2+/Mn2+ dependent 1J [Source:HGNC Symbol;Acc:HGNC:20785]	1	p13.2	112709994	112715477	2874	-1	-2.1342	-1.78352	-2.11498	-3.57554	-2.20689	-2.78635	-2.0109	2.60393	-1.75717	0.72805	40.8562	1.21184e-18	2.70892e-18
ENSG00000152076	CCDC74B	CCDC74B	coiled-coil domain containing 74B [Source:HGNC Symbol;Acc:HGNC:25267]	2	q21.1	130139287	130145134	4487	-1	-0.241284	-2.07795	-2.24055	0.630282	-0.316447	-1.37489	-1.51993	2.15011	-5.08425	0.156967	40.856	1.21198e-18	2.70893e-18
ENSG00000269289	AC011503.1		novel transcript, antisense to ZNF726	19	p12	23919081	23958035	2342	-1	2.25489	5.07744	4.58938	-0.300943	-0.368613	-0.403247	3.97391	-1.6083	-0.693146	-2.46078	40.8552	1.21242e-18	2.70961e-18
ENSG00000174950	CD164L2	CD164L2	CD164 molecule like 2 [Source:HGNC Symbol;Acc:HGNC:32043]	1	p36.11	27379176	27383333	1994	-1	-4.71426	-3.75426	-4.58975	-1.04954	-1.15406	-3.15747	-4.35275	3.21319	-1.79851	-2.62289	40.8509	1.215e-18	2.71508e-18
ENSG00000215089	KRT18P11	KRT18P11	keratin 18 pseudogene 11 [Source:HGNC Symbol;Acc:HGNC:6431]	X	q21.31	92459670	92460952	1283	1	1.8834	2.48078	2.89174	-1.25459	-0.220707	0.920786	2.41864	-1.41066	1.64465	1.36265	40.8483	1.21657e-18	2.71828e-18
ENSG00000164007	CLDN19	CLDN19	claudin 19 [Source:HGNC Symbol;Acc:HGNC:2040]	1	p34.2	42733093	42740254	3602	-1	-1.91509	-2.178	-1.0871	-3.15095	0.175796	2.68661	-1.72673	0.897138	-0.987488	1.19554	40.8375	1.2231e-18	2.73256e-18
ENSG00000181045	SLC26A11	SLC26A11	solute carrier family 26 member 11 [Source:HGNC Symbol;Acc:HGNC:14471]	17	q25.3	80219699	80253500	4903	1	0.994185	1.39561	1.58924	1.02512	0.160835	1.87948	1.32634	-1.01056	-0.434404	4.2156	40.8264	1.22988e-18	2.74741e-18
ENSG00000110446	SLC15A3	SLC15A3	solute carrier family 15 member 3 [Source:HGNC Symbol;Acc:HGNC:18068]	11	q12.2	60937084	60952530	6509	-1	0.799392	2.52129	1.57513	0.683811	-1.30092	-4.80581	1.63194	-0.00100191	0.799439	2.39437	40.8246	1.23097e-18	2.74952e-18
ENSG00000166171	DPCD	DPCD	deleted in primary ciliary dyskinesia homolog (mouse) [Source:HGNC Symbol;Acc:HGNC:24542]	10	q24.32	101570560	101609662	1691	1	-1.05798	-1.2217	-1.36407	-0.282882	0.391958	1.1044	-1.21458	0.659425	-1.06066	3.52119	40.8243	1.23114e-18	2.7496e-18
ENSG00000153283	CD96	CD96	CD96 molecule [Source:HGNC Symbol;Acc:HGNC:16892]	3	q13.13	111292719	111665750	5621	1	3.97554	5.02895	5.17191	-0.710645	3.22598	0.222399	4.72547	-2.47307	-1.19592	-1.57664	40.8213	1.233e-18	2.75344e-18
ENSG00000160783	PMF1	PMF1	polyamine modulated factor 1 [Source:HGNC Symbol;Acc:HGNC:9112]	1	q22	156212993	156240042	2520	1	-0.975467	-1.11689	-0.972108	-1.10727	-0.898267	0.0399125	-1.02149	0.74151	0.14661	4.41537	40.8209	1.23322e-18	2.75363e-18
ENSG00000167461	RAB8A	RAB8A	RAB8A, member RAS oncogene family [Source:HGNC Symbol;Acc:HGNC:7007]	19	p13.11	16111889	16134234	4931	1	0.220838	0.0308105	0.129359	-0.549192	-0.0465843	-0.230523	0.127002	-0.0931095	0.720242	6.3973	40.814	1.23744e-18	2.76273e-18
ENSG00000103154	NECAB2	NECAB2	N-terminal EF-hand calcium binding protein 2 [Source:HGNC Symbol;Acc:HGNC:23746]	16	q23.3	83968632	84002776	2520	1	-4.3414	-4.17156	-2.54237	1.85661	-0.193306	-2.09094	-3.68511	2.23093	-4.94571	-1.1022	40.8066	1.24199e-18	2.77259e-18
ENSG00000196972	SMIM10L2B	SMIM10L2B	small integral membrane protein 10 like 2B [Source:HGNC Symbol;Acc:HGNC:34500]	X	q26.3	135094985	135098712	2817	-1	0.250666	0.362686	0.113838	-0.351616	-1.17593	0.762335	0.242397	0.49365	-2.49284	2.50125	40.7927	1.2506e-18	2.79149e-18
ENSG00000257150	PGAM1P5	PGAM1P5	phosphoglycerate mutase 1 pseudogene 5 [Source:HGNC Symbol;Acc:HGNC:42452]	12	q22	95551582	95673999	2367	1	-4.70251	-4.12174	-3.85812	-3.46664	-4.30314	-3.80745	-4.22746	3.39155	0.165108	-2.5143	40.7708	1.2642e-18	2.82153e-18
ENSG00000006831	ADIPOR2	ADIPOR2	adiponectin receptor 2 [Source:HGNC Symbol;Acc:HGNC:24041]	12	p13.33	1688574	1788674	5831	1	0.491065	0.569222	0.61335	-0.0204323	0.335459	0.718439	0.557879	-0.555084	0.45957	6.48373	40.7677	1.26617e-18	2.82562e-18
ENSG00000117222	RBBP5	RBBP5	RB binding protein 5, histone lysine methyltransferase complex subunit [Source:HGNC Symbol;Acc:HGNC:9888]	1	q32.1	205086142	205122015	4404	-1	-0.483166	-0.703123	-0.597055	-0.0160242	-0.0423023	-0.288011	-0.594448	0.282611	0.179001	5.19128	40.7592	1.27152e-18	2.83724e-18
ENSG00000148291	SURF2	SURF2	surfeit 2 [Source:HGNC Symbol;Acc:HGNC:11475]	9	q34.2	133356550	133361158	999	1	-0.589584	-1.03916	-0.713812	-1.66385	-0.497179	-0.420864	-0.780852	0.745126	0.428709	3.62953	40.7414	1.28277e-18	2.86203e-18
ENSG00000140632	GLYR1	GLYR1	glyoxylate reductase 1 homolog [Source:HGNC Symbol;Acc:HGNC:24434]	16	p13.3	4803203	4847288	5416	-1	-0.0399525	-0.106041	-0.00911037	-0.660376	-0.417279	-0.141131	-0.0517014	0.208854	0.255331	6.89277	40.7406	1.28329e-18	2.86285e-18
ENSG00000245937	LINC01184	LINC01184	long intergenic non-protein coding RNA 1184 [Source:HGNC Symbol;Acc:HGNC:49565]	5	q23.3	127939152	128083172	16550	-1	1.89485	2.54634	2.09714	0.467174	0.91885	0.228761	2.17944	-1.24061	-1.18943	2.43867	40.7364	1.28601e-18	2.8686e-18
ENSG00000163512	AZI2	AZI2	5-azacytidine induced 2 [Source:HGNC Symbol;Acc:HGNC:24002]	3	p24.1	28315003	28349050	6272	-1	0.678423	0.774039	0.928396	0.457293	0.493561	0.284971	0.793619	-0.584367	-0.235668	5.36268	40.733	1.28817e-18	2.87309e-18
ENSG00000107281	NPDC1	NPDC1	neural proliferation, differentiation and control 1 [Source:HGNC Symbol;Acc:HGNC:7899]	9	q34.3	137039463	137046179	2720	-1	-1.88777	-0.815594	-1.15646	-0.0911527	-2.56199	-0.811719	-1.28661	2.10508	-4.37102	1.09356	40.7322	1.28866e-18	2.87387e-18
ENSG00000034677	RNF19A	RNF19A	ring finger protein 19A, RBR E3 ubiquitin protein ligase [Source:HGNC Symbol;Acc:HGNC:13432]	8	q22.2	100257060	100336218	5852	-1	1.39616	1.13237	1.59093	0.943226	1.56767	1.96348	1.37316	-1.44077	0.348625	5.46518	40.718	1.29777e-18	2.89366e-18
ENSG00000276966	H4C5	H4C5	H4 clustered histone 5 [Source:HGNC Symbol;Acc:HGNC:4790]	6	p22.2	26204552	26206038	1487	1	-1.06795	-1.91419	-1.55553	0.296654	-0.165841	-0.631272	-1.51256	0.58074	0.754867	8.03821	40.7179	1.29783e-18	2.89366e-18
ENSG00000125037	EMC3	EMC3	ER membrane protein complex subunit 3 [Source:HGNC Symbol;Acc:HGNC:23999]	3	p25.3	9962537	10011116	4270	-1	0.937917	0.892582	1.04434	-0.363404	0.380396	0.391924	0.958279	-0.41607	-0.159799	5.34221	40.7153	1.29953e-18	2.89715e-18
ENSG00000145832	SLC25A48	SLC25A48	solute carrier family 25 member 48 [Source:HGNC Symbol;Acc:HGNC:30451]	5	q31.1	135579202	135889770	8371	1	-3.50748	-3.72624	-2.27746	-4.10589	-3.25109	3.11143	-3.17039	2.51834	-2.27377	-2.77232	40.7117	1.30183e-18	2.90195e-18
ENSG00000033800	PIAS1	PIAS1	protein inhibitor of activated STAT 1 [Source:HGNC Symbol;Acc:HGNC:2752]	15	q23	68054179	68198603	10776	1	0.165922	0.438417	0.429988	0.989643	-0.280085	-0.860356	0.344775	0.0212883	-0.841805	5.86801	40.7035	1.30714e-18	2.91345e-18
ENSG00000145016	RUBCN	RUBCN	rubicon autophagy regulator [Source:HGNC Symbol;Acc:HGNC:28991]	3	q29	197668867	197749727	11139	-1	0.846647	0.537837	0.873456	0.00226549	-0.232241	0.0704503	0.752647	-0.155181	-0.552652	4.75867	40.6957	1.31226e-18	2.92454e-18
ENSG00000254016	ALG1L10P	ALG1L10P	ALG1 like 10, pseudogene [Source:HGNC Symbol;Acc:HGNC:44379]	12	p13.31	8227734	8231764	430	1	-0.542607	-1.04413	-1.20498	2.00471	1.99389	-0.304381	-0.930573	-0.763966	3.13901	-3.11963	40.6954	1.31242e-18	2.92455e-18
ENSG00000128915	ICE2	ICE2	interactor of little elongation complex ELL subunit 2 [Source:HGNC Symbol;Acc:HGNC:29885]	15	q22.2	60419609	60479160	16010	-1	-0.633198	-0.771718	-0.866572	0.165475	-0.059283	0.196756	-0.757163	0.527832	-0.909325	6.01245	40.6944	1.31306e-18	2.92566e-18
ENSG00000181830	SLC35C1	SLC35C1	solute carrier family 35 member C1 [Source:HGNC Symbol;Acc:HGNC:20197]	11	p11.2	45804072	45813016	3875	1	0.908406	1.3874	1.46017	0.0288992	0.667644	0.404399	1.25199	-0.967688	0.529566	3.57539	40.69	1.31594e-18	2.93175e-18
ENSG00000244476	ERVFRD-1	ERVFRD-1	endogenous retrovirus group FRD member 1, envelope [Source:HGNC Symbol;Acc:HGNC:33823]	6	p24.2	11102489	11111725	3235	-1	10.5413	11.6344	11.4798	0.244582	-0.368613	-0.403247	11.2185	-6.53425	5.39554	2.14422	40.6897	1.31619e-18	2.93197e-18
ENSG00000181634	TNFSF15	TNFSF15	TNF superfamily member 15 [Source:HGNC Symbol;Acc:HGNC:11931]	9	q32	114784652	114806039	7785	-1	8.34141	5.17609	6.56575	0.215254	-0.368613	1.177	6.69442	-2.22998	-2.94007	-0.649904	40.6871	1.31784e-18	2.93533e-18
ENSG00000149639	SOGA1	SOGA1	suppressor of glucose, autophagy associated 1 [Source:HGNC Symbol;Acc:HGNC:16111]	20	q11.23	36777447	36863538	14975	-1	-1.04604	-1.05916	-0.714535	0.773793	0.190824	0.618302	-0.93991	0.262666	-0.747023	5.69042	40.6852	1.31908e-18	2.93775e-18
ENSG00000164647	STEAP1	STEAP1	STEAP family member 1 [Source:HGNC Symbol;Acc:HGNC:11378]	7	q21.13	90154456	90164829	1544	1	-4.28649	-4.08004	-5.08953	-2.01778	-2.15516	-1.91583	-4.48535	3.05675	0.125742	-1.06672	40.6735	1.3268e-18	2.95462e-18
ENSG00000169302	STK32A	STK32A	serine/threonine kinase 32A [Source:HGNC Symbol;Acc:HGNC:28317]	5	q32	147234963	147387855	7916	1	2.12295	1.07088	0.717967	3.24971	-2.27589	1.42813	1.30393	0.373513	-4.9068	0.213949	40.673	1.3271e-18	2.95495e-18
ENSG00000164418	GRIK2	GRIK2	glutamate ionotropic receptor kainate type subunit 2 [Source:HGNC Symbol;Acc:HGNC:4580]	6	q16.3	101181257	102070083	7585	1	-2.15792	-3.19897	-3.21683	-2.34998	-4.00759	-1.89578	-2.85791	3.59298	-4.1132	-0.980059	40.6574	1.33747e-18	2.97772e-18
ENSG00000129197	RPAIN	RPAIN	RPA interacting protein [Source:HGNC Symbol;Acc:HGNC:28641]	17	p13.2	5419641	5432876	7430	1	-0.55762	-0.747423	-0.799787	0.209672	0.300771	-0.0907081	-0.70161	0.40379	-0.494117	5.09026	40.647	1.34441e-18	2.99282e-18
ENSG00000187091	PLCD1	PLCD1	phospholipase C delta 1 [Source:HGNC Symbol;Acc:HGNC:9060]	3	p22.2	38007496	38029762	4314	-1	0.760646	0.305183	0.76961	1.46581	-0.129608	2.97331	0.611813	-0.394102	-1.97724	4.4808	40.6457	1.34523e-18	2.99432e-18
ENSG00000124171	PARD6B	PARD6B	par-6 family cell polarity regulator beta [Source:HGNC Symbol;Acc:HGNC:16245]	20	q13.13	50731580	50756795	4690	1	1.29774	0.957007	1.24483	0.413719	-0.555618	0.398042	1.16652	-0.575412	0.169722	6.05125	40.6437	1.34658e-18	2.99699e-18
ENSG00000182325	FBXL6	FBXL6	F-box and leucine rich repeat protein 6 [Source:HGNC Symbol;Acc:HGNC:13603]	8	q24.3	144355431	144359376	3375	-1	-1.26083	-1.47779	-1.07479	-2.59002	-0.125613	-0.977275	-1.27114	1.12105	0.360679	2.51786	40.6385	1.35007e-18	3.00441e-18
ENSG00000156304	SCAF4	SCAF4	SR-related CTD associated factor 4 [Source:HGNC Symbol;Acc:HGNC:19304]	21	q22.11	31671000	31732118	5977	-1	-0.687802	-0.57666	-0.554588	0.402612	0.337821	-0.363497	-0.60635	0.176405	-0.0112003	4.93181	40.6288	1.35661e-18	3.01863e-18
ENSG00000178607	ERN1	ERN1	endoplasmic reticulum to nucleus signaling 1 [Source:HGNC Symbol;Acc:HGNC:3449]	17	q23.3	64039142	64130819	10864	-1	1.96747	3.09353	3.00791	0.762569	1.6712	0.711883	2.68964	-1.94983	0.723533	4.43227	40.6262	1.35836e-18	3.02219e-18
ENSG00000278212	AC134878.2		MAFF interacting protein (pseudogene)	Y	q11.21	11153858	11215026	2104	-1	-0.325501	0.0445309	1.85321	-0.300943	-0.368613	-0.403247	0.524081	-0.817866	3.38531	-3.19818	40.6227	1.36075e-18	3.02718e-18
ENSG00000184277	TM2D3	TM2D3	TM2 domain containing 3 [Source:HGNC Symbol;Acc:HGNC:24128]	15	q26.3	101621444	101652391	11894	-1	0.896707	1.16163	1.06231	0.904299	0.185357	0.482309	1.04021	-0.738005	0.110182	4.5067	40.6221	1.36111e-18	3.02741e-18
ENSG00000114573	ATP6V1A	ATP6V1A	ATPase H+ transporting V1 subunit A [Source:HGNC Symbol;Acc:HGNC:851]	3	q13.31	113747033	113812056	5116	1	0.309012	0.599129	0.403282	0.3534	-0.426215	0.0916396	0.437141	-0.364618	0.483487	7.53166	40.6221	1.36116e-18	3.02741e-18
ENSG00000159210	SNF8	SNF8	SNF8 subunit of ESCRT-II [Source:HGNC Symbol;Acc:HGNC:17028]	17	q21.32	48929316	48944842	4995	-1	-0.0450425	-0.480253	-0.231879	-1.14954	-0.0809625	0.528412	-0.252391	0.110614	0.655525	5.51155	40.6187	1.36347e-18	3.0322e-18
ENSG00000197457	STMN3	STMN3	stathmin 3 [Source:HGNC Symbol;Acc:HGNC:15926]	20	q13.33	63639705	63657682	3029	-1	-1.36209	-1.49108	-0.765385	-4.76635	-3.63866	-3.67485	-1.20619	3.44247	-4.4324	3.28428	40.6169	1.36466e-18	3.03451e-18
ENSG00000187479	C11orf96	C11orf96	chromosome 11 open reading frame 96 [Source:HGNC Symbol;Acc:HGNC:38675]	11	p11.2	43925342	43943878	1913	1	4.0797	4.32851	3.69525	2.57891	0.295995	-2.03818	4.03449	-1.40466	-2.49522	-0.0236156	40.6149	1.36603e-18	3.03721e-18
ENSG00000188603	CLN3	CLN3	CLN3 lysosomal/endosomal transmembrane protein, battenin [Source:HGNC Symbol;Acc:HGNC:2074]	16	p12.1	28474111	28495575	9858	-1	1.89343	2.20234	2.80624	1.23415	1.1133	1.44009	2.30067	-2.39999	3.13571	-0.313729	40.5903	1.38287e-18	3.07432e-18
ENSG00000178821	TMEM52	TMEM52	transmembrane protein 52 [Source:HGNC Symbol;Acc:HGNC:27916]	1	p36.33	1917590	1919279	1600	-1	-3.45356	-2.0415	-1.92657	-1.49406	-1.12828	-1.53903	-2.47388	1.67918	0.747942	1.05273	40.5899	1.38314e-18	3.07458e-18
ENSG00000005700	IBTK	IBTK	inhibitor of Bruton tyrosine kinase [Source:HGNC Symbol;Acc:HGNC:17853]	6	q14.1	82169986	82247754	8719	-1	-0.283441	-0.11195	-0.364245	-0.719413	0.165116	1.08674	-0.253212	0.0301707	-0.0185979	6.05579	40.5743	1.39391e-18	3.09816e-18
ENSG00000180329	CCDC43	CCDC43	coiled-coil domain containing 43 [Source:HGNC Symbol;Acc:HGNC:26472]	17	q21.31	44673069	44689779	2855	-1	-0.381736	-0.612551	-0.687114	-0.244934	0.0317696	0.171345	-0.560467	0.208818	0.434915	5.43686	40.5733	1.39458e-18	3.0993e-18
ENSG00000018610	CXorf56	CXorf56	chromosome X open reading frame 56 [Source:HGNC Symbol;Acc:HGNC:26239]	X	q24	119538149	119565409	2581	-1	0.113813	0.0390701	0.0809421	-0.415419	0.0662201	-0.239616	0.0779416	-0.0441923	0.743288	5.07358	40.5712	1.39609e-18	3.10231e-18
ENSG00000087903	RFX2	RFX2	regulatory factor X2 [Source:HGNC Symbol;Acc:HGNC:9983]	19	p13.3	5993164	6199572	9094	-1	-1.38165	-1.7474	-1.72347	0.903109	-0.618959	-1.09065	-1.6175	0.532617	1.26966	1.67229	40.5698	1.39703e-18	3.10407e-18
ENSG00000100351	GRAP2	GRAP2	GRB2 related adaptor protein 2 [Source:HGNC Symbol;Acc:HGNC:4563]	22	q13.1	39901084	39973721	6188	1	-0.497993	1.8151	1.13482	-0.0659323	10.4517	2.16107	0.817308	-1.83871	-2.79803	-2.49886	40.5597	1.4041e-18	3.11941e-18
ENSG00000278934	AC117489.1		TEC	3	p13	73624410	73627626	3217	1	4.72301	3.68725	4.00542	-0.147267	2.08291	2.34883	4.13856	-2.03455	-2.35943	-1.77012	40.5428	1.41596e-18	3.14543e-18
ENSG00000153558	FBXL2	FBXL2	F-box and leucine rich repeat protein 2 [Source:HGNC Symbol;Acc:HGNC:13598]	3	p22.3	33277025	33403662	7644	1	1.26681	2.70234	1.71826	1.78922	0.442841	1.55558	1.8958	-1.13908	-2.28262	2.44968	40.5379	1.41942e-18	3.15275e-18
ENSG00000119509	INVS	INVS	inversin [Source:HGNC Symbol;Acc:HGNC:17870]	9	q31.1	100099243	100302175	7131	1	0.585523	1.03464	0.591482	0.571854	0.558588	0.950631	0.737215	-0.950109	0.627513	4.20944	40.5362	1.42065e-18	3.15513e-18
ENSG00000287064	AL606500.1		novel transcript	1	q21.3	154671593	154678345	1224	1	-5.08253	-3.90915	-3.35513	-2.53047	-2.3153	-1.99092	-4.1156	2.87357	-0.976395	-1.22117	40.5282	1.42627e-18	3.16727e-18
ENSG00000121966	CXCR4	CXCR4	C-X-C motif chemokine receptor 4 [Source:HGNC Symbol;Acc:HGNC:2561]	2	q22.1	136114349	136118149	2208	-1	-0.59455	-0.669705	0.641529	3.10828	7.80692	9.50343	-0.207575	-2.13596	-3.98846	1.2216	40.5229	1.43005e-18	3.17529e-18
ENSG00000065534	MYLK	MYLK	myosin light chain kinase [Source:HGNC Symbol;Acc:HGNC:7590]	3	q21.1	123610049	123884331	22167	-1	1.45563	-0.0565635	-0.114412	1.30852	0.315896	-2.37573	0.42822	0.535103	-1.98696	5.24758	40.5188	1.43299e-18	3.18121e-18
ENSG00000068976	PYGM	PYGM	glycogen phosphorylase, muscle associated [Source:HGNC Symbol;Acc:HGNC:9726]	11	q13.1	64746389	64759974	4658	-1	-1.11913	-1.00921	-1.65777	-1.20676	-4.16082	-4.65651	-1.26204	2.96905	-3.66917	0.485334	40.5188	1.43303e-18	3.18121e-18
ENSG00000257337	AC068888.1		novel transcript, antisense to TENC1 & EIF4B	12	q13.13	53012884	53054450	7742	-1	-1.69399	-2.13281	-1.99779	-0.419212	0.479274	0.62212	-1.94153	0.923406	-0.799226	0.260289	40.5173	1.43409e-18	3.18321e-18
ENSG00000185565	LSAMP	LSAMP	limbic system associated membrane protein [Source:HGNC Symbol;Acc:HGNC:6705]	3	q13.31	115802363	117139389	10286	-1	1.01387	-0.506772	1.33351	3.9945	1.64456	0.773669	0.613538	0.812176	-7.09585	1.47187	40.5106	1.43889e-18	3.19349e-18
ENSG00000082146	STRADB	STRADB	STE20 related adaptor beta [Source:HGNC Symbol;Acc:HGNC:13205]	2	q33.1	201387858	201480846	3177	1	0.20229	0.198855	0.0830604	-0.213282	-0.408188	-0.00259432	0.161402	0.415808	-1.68137	5.33225	40.51	1.43931e-18	3.19408e-18
ENSG00000170820	FSHR	FSHR	follicle stimulating hormone receptor [Source:HGNC Symbol;Acc:HGNC:3969]	2	p16.3	48962157	49154527	3160	-1	4.1404	5.58617	4.72814	-0.300943	0.12403	3.072	4.81824	-2.25215	-1.84933	-1.81444	40.5085	1.44035e-18	3.19603e-18
ENSG00000129219	PLD2	PLD2	phospholipase D2 [Source:HGNC Symbol;Acc:HGNC:9068]	17	p13.2	4807152	4823434	4832	1	0.888551	0.874968	0.793064	-0.860781	0.523668	0.204572	0.852194	-0.287971	-0.11687	5.84937	40.4941	1.45074e-18	3.21873e-18
ENSG00000120738	EGR1	EGR1	early growth response 1 [Source:HGNC Symbol;Acc:HGNC:3238]	5	q31.2	138465479	138469303	3137	1	2.78905	2.52294	2.87494	1.91402	4.96142	-1.45463	2.72898	-1.49998	-3.579	2.44628	40.4919	1.45232e-18	3.22188e-18
ENSG00000107372	ZFAND5	ZFAND5	zinc finger AN1-type containing 5 [Source:HGNC Symbol;Acc:HGNC:13008]	9	q21.13	72351413	72365235	7065	-1	0.490633	0.572183	0.353244	-0.297268	-0.233877	-0.627007	0.47202	0.0112606	0.0265962	7.34257	40.4916	1.45256e-18	3.22204e-18
ENSG00000090674	MCOLN1	MCOLN1	mucolipin 1 [Source:HGNC Symbol;Acc:HGNC:13356]	19	p13.2	7522624	7534009	3958	1	1.37077	1.32054	1.97632	-0.815196	0.373197	0.604671	1.55588	-0.660222	-0.0475527	3.42874	40.4867	1.45614e-18	3.22963e-18
ENSG00000185875	THNSL1	THNSL1	threonine synthase like 1 [Source:HGNC Symbol;Acc:HGNC:26160]	10	p12.1	25016612	25026664	3834	1	-1.60621	-1.42612	-1.72407	0.485993	-0.282365	0.21819	-1.58547	0.888377	-1.18883	2.48075	40.485	1.45738e-18	3.23201e-18
ENSG00000173898	SPTBN2	SPTBN2	spectrin beta, non-erythrocytic 2 [Source:HGNC Symbol;Acc:HGNC:11276]	11	q13.2	66685248	66729226	10072	-1	-1.86849	-2.19844	-1.19027	-0.475279	-0.179048	-0.871281	-1.7524	2.18358	-4.57866	5.14492	40.4804	1.4607e-18	3.239e-18
ENSG00000163605	PPP4R2	PPP4R2	protein phosphatase 4 regulatory subunit 2 [Source:HGNC Symbol;Acc:HGNC:18296]	3	p13	72996803	73069198	5945	1	0.00785659	0.00785561	0.0706222	0.883369	0.11202	0.923142	0.0287781	-0.172724	-0.37964	7.126	40.4582	1.47699e-18	3.27478e-18
ENSG00000178074	C2orf69	C2orf69	chromosome 2 open reading frame 69 [Source:HGNC Symbol;Acc:HGNC:26799]	2	q33.1	199911293	199955935	4259	1	-0.941462	-0.978171	-0.769609	0.324401	-0.627437	-0.777539	-0.896414	0.497779	0.240231	4.96608	40.4525	1.48123e-18	3.28381e-18
ENSG00000105519	CAPS	CAPS	calcyphosine [Source:HGNC Symbol;Acc:HGNC:1487]	19	p13.3	5912339	5916211	2551	1	3.89986	4.9106	5.06453	1.68344	1.86753	1.21597	4.625	-2.97183	-0.523742	0.996619	40.4353	1.49396e-18	3.31138e-18
ENSG00000226688	ENTPD1-AS1	ENTPD1-AS1	ENTPD1 antisense RNA 1 [Source:HGNC Symbol;Acc:HGNC:45203]	10	q24.1	95732976	96090250	25009	-1	-0.0134826	0.345374	0.141766	-0.221882	0.538022	1.68135	0.157886	-0.390266	-0.127073	4.9412	40.4353	1.494e-18	3.31138e-18
ENSG00000163492	CCDC141	CCDC141	coiled-coil domain containing 141 [Source:HGNC Symbol;Acc:HGNC:26821]	2	q31.2	178829757	179050086	15446	-1	-1.22053	0.809129	-0.908059	-0.341025	5.00466	6.50817	-0.439821	-1.69377	1.38129	2.0384	40.4313	1.49693e-18	3.31751e-18
ENSG00000125246	CLYBL	CLYBL	citrate lyase beta like [Source:HGNC Symbol;Acc:HGNC:18355]	13	q32.3	99606669	99897134	7227	1	-1.34961	-1.09458	-1.7437	0.00346365	-0.989716	-1.05245	-1.39596	1.17151	-1.35448	1.81647	40.4256	1.50124e-18	3.32668e-18
ENSG00000184588	PDE4B	PDE4B	phosphodiesterase 4B [Source:HGNC Symbol;Acc:HGNC:8781]	1	p31.3	65792514	66374579	8930	1	-1.25551	-1.65296	-0.571151	-0.996125	-4.35382	-1.40316	-1.15988	2.73108	-4.64745	0.101074	40.4115	1.51189e-18	3.3499e-18
ENSG00000111875	ASF1A	ASF1A	anti-silencing function 1A histone chaperone [Source:HGNC Symbol;Acc:HGNC:20995]	6	q22.31	118894152	118909171	2589	1	-0.729182	-0.450162	-0.724702	0.0568796	-0.321675	0.519176	-0.634682	0.0956358	0.855041	4.98627	40.4103	1.51277e-18	3.35148e-18
ENSG00000225614	ZNF469	ZNF469	zinc finger protein 469 [Source:HGNC Symbol;Acc:HGNC:23216]	16	q24.2	88382959	88440757	13774	1	-0.594129	-3.09811	-4.12176	-1.60315	-1.85228	-3.72119	-2.60466	3.23541	-3.50842	-1.16955	40.3957	1.5238e-18	3.37555e-18
ENSG00000023839	ABCC2	ABCC2	ATP binding cassette subfamily C member 2 [Source:HGNC Symbol;Acc:HGNC:53]	10	q24.2	99782640	99852594	7837	1	4.73926	5.12112	4.68887	-0.907469	-1.0065	-1.77831	4.84975	-1.68057	0.0728302	1.59174	40.3932	1.52574e-18	3.37946e-18
ENSG00000105996	HOXA2	HOXA2	homeobox A2 [Source:HGNC Symbol;Acc:HGNC:5103]	7	p15.2	27100354	27102686	2333	-1	-0.325501	0.0445309	-0.0210075	-0.300943	5.19453	-0.403247	-0.100659	-0.589634	-0.697481	-4.10351	40.3864	1.53092e-18	3.39056e-18
ENSG00000188186	LAMTOR4	LAMTOR4	late endosomal/lysosomal adaptor, MAPK and MTOR activator 4 [Source:HGNC Symbol;Acc:HGNC:33772]	7	q22.1	100148907	100155944	1936	1	-0.680535	-0.906142	-1.01151	-0.102408	-0.153826	-0.0126805	-0.866061	0.376161	0.351275	5.56979	40.382	1.53433e-18	3.39774e-18
ENSG00000120896	SORBS3	SORBS3	sorbin and SH3 domain containing 3 [Source:HGNC Symbol;Acc:HGNC:30907]	8	p21.3	22544986	22575788	6097	1	0.483492	0.995349	0.704924	-0.228174	0.621858	0.723177	0.727922	-0.354251	-0.851749	5.21579	40.3777	1.53759e-18	3.40458e-18
ENSG00000231426	FILNC1	FILNC1	FOXO induced long non-coding RNA 1 [Source:HGNC Symbol;Acc:HGNC:53755]	6	q24.1	139677639	139860476	1918	1	3.93653	6.69119	6.63941	-0.300943	-0.368613	-0.403247	5.75571	-2.58076	-0.0699659	-1.47208	40.3667	1.54608e-18	3.42299e-18
ENSG00000122707	RECK	RECK	reversion inducing cysteine rich protein with kazal motifs [Source:HGNC Symbol;Acc:HGNC:11345]	9	p13.3	36036913	36124455	5569	1	-0.730161	-1.47281	-1.58842	0.333165	-0.112131	0.347725	-1.2638	1.15811	-2.81074	2.26975	40.346	1.56221e-18	3.45831e-18
ENSG00000148484	RSU1	RSU1	Ras suppressor protein 1 [Source:HGNC Symbol;Acc:HGNC:10464]	10	p13	16590611	16817463	4126	-1	0.370282	0.142177	0.224968	-1.37189	0.242786	0.503961	0.245809	-0.0834687	0.502892	5.63033	40.3135	1.58777e-18	3.51452e-18
ENSG00000128654	MTX2	MTX2	metaxin 2 [Source:HGNC Symbol;Acc:HGNC:7506]	2	q31.1	176269395	176338025	1717	1	-0.334243	-0.735108	-0.578978	-0.65279	0.273207	0.201083	-0.549443	0.257881	0.205213	4.84214	40.3124	1.58873e-18	3.51624e-18
ENSG00000268153	AC005176.1		lectin, galactoside-binding, soluble, 14 (LGALS14) pseudogene	19	q13.2	39638685	39642401	1835	1	4.81144	6.97708	6.35173	-0.300943	-0.368613	-0.403247	6.04675	-3.29823	2.26634	-0.962257	40.3097	1.59087e-18	3.5206e-18
ENSG00000254377	MIR124-2HG	MIR124-2HG	MIR124-2 host gene [Source:HGNC Symbol;Acc:HGNC:48723]	8	q12.3	64373151	64383787	3880	1	-5.5457	-6.76775	-3.59178	1.01799	-2.1104	-5.5594	-5.30174	4.1504	-3.93581	-1.85013	40.3077	1.59246e-18	3.52372e-18
ENSG00000101542	CDH20	CDH20	cadherin 20 [Source:HGNC Symbol;Acc:HGNC:1760]	18	q21.33	61333430	61555779	4277	1	6.62245	3.48728	6.19217	1.72728	0.515094	0.793696	5.43397	-1.4129	-5.57164	1.08842	40.3056	1.59412e-18	3.527e-18
ENSG00000205133	TRIQK	TRIQK	triple QxxK/R motif containing [Source:HGNC Symbol;Acc:HGNC:27828]	8	q22.1	92883532	93017673	6721	-1	0.982391	1.22091	0.797191	0.659002	0.177647	-0.347705	1.00016	-0.300008	-1.22171	5.1873	40.3042	1.59524e-18	3.52908e-18
ENSG00000184012	TMPRSS2	TMPRSS2	transmembrane serine protease 2 [Source:HGNC Symbol;Acc:HGNC:11876]	21	q22.3	41464305	41531116	4818	-1	1.82817	2.74296	1.70915	-2.26667	-2.82163	0.255402	2.09343	0.301913	-2.23683	3.26461	40.2975	1.6006e-18	3.54055e-18
ENSG00000254340	AC022784.5		novel transcript	8	p23.1	9141424	9145503	719	1	0.352707	0.822331	0.227796	-0.300943	0.146514	7.27494	0.467611	-1.22701	-0.316378	-3.36855	40.2969	1.60109e-18	3.54124e-18
ENSG00000189043	NDUFA4	NDUFA4	NDUFA4 mitochondrial complex associated [Source:HGNC Symbol;Acc:HGNC:7687]	7	p21.3	10931943	10940153	3461	-1	-0.332231	-0.696217	-0.668607	-0.31199	-0.341359	-0.156123	-0.565685	0.278102	0.628587	7.21082	40.2756	1.61822e-18	3.57874e-18
ENSG00000169508	GPR183	GPR183	G protein-coupled receptor 183 [Source:HGNC Symbol;Acc:HGNC:3128]	13	q32.3	99294539	99307399	1685	-1	-0.134774	1.22118	0.720253	-0.300943	-0.368613	5.852	0.60222	-0.939726	-1.00867	-3.75199	40.275	1.61874e-18	3.57947e-18
ENSG00000111639	MRPL51	MRPL51	mitochondrial ribosomal protein L51 [Source:HGNC Symbol;Acc:HGNC:14044]	12	p13.31	6491886	6493841	1388	-1	-0.18744	-0.555223	-0.535405	-0.379563	-0.293946	-0.450268	-0.426023	0.236285	0.71577	6.68525	40.2585	1.63215e-18	3.60872e-18
ENSG00000281404	LINC01176	LINC01176	long intergenic non-protein coding RNA 1176 [Source:HGNC Symbol;Acc:HGNC:49548]	7	p14.3	30390885	30412375	5096	1	2.85476	3.86921	4.20125	-0.118584	0.0393335	-1.52269	3.64174	-2.22347	2.09671	-0.331863	40.2551	1.63492e-18	3.61446e-18
ENSG00000174697	LEP	LEP	leptin [Source:HGNC Symbol;Acc:HGNC:6553]	7	q32.1	128241278	128257629	3427	1	1.61143	7.0672	5.46768	-0.300943	-0.368613	-0.403247	4.71544	-3.08008	4.27247	-1.15225	40.2397	1.64762e-18	3.64213e-18
ENSG00000086504	MRPL28	MRPL28	mitochondrial ribosomal protein L28 [Source:HGNC Symbol;Acc:HGNC:14484]	16	p13.3	366969	371289	3053	-1	-0.674154	-0.771825	-0.792702	-0.276318	0.00371158	0.476275	-0.746227	0.252322	0.165094	5.74531	40.2295	1.65612e-18	3.66051e-18
ENSG00000063978	RNF4	RNF4	ring finger protein 4 [Source:HGNC Symbol;Acc:HGNC:10067]	4	p16.3	2462220	2625320	7141	1	-0.339631	-0.747709	-0.393267	-0.108382	-0.210082	0.0407114	-0.493536	0.253668	0.353066	6.59116	40.2272	1.658e-18	3.66427e-18
ENSG00000185043	CIB1	CIB1	calcium and integrin binding 1 [Source:HGNC Symbol;Acc:HGNC:16920]	15	q26.1	90229975	90234047	1472	-1	0.963864	1.53837	0.920947	-1.04951	0.616891	0.904979	1.14106	-0.715167	0.235983	4.03203	40.2243	1.66038e-18	3.6691e-18
ENSG00000205609	EIF3CL	EIF3CL	eukaryotic translation initiation factor 3 subunit C like [Source:HGNC Symbol;Acc:HGNC:26347]	16	p12.1	28379579	28403841	3053	-1	-1.0053	-0.747804	-0.571292	-1.3668	-0.486708	-0.433261	-0.7748	0.256758	1.09019	3.77256	40.208	1.67404e-18	3.69882e-18
ENSG00000105258	POLR2I	POLR2I	RNA polymerase II subunit I [Source:HGNC Symbol;Acc:HGNC:9196]	19	q13.12	36113709	36115213	1137	-1	-0.744034	-1.0163	-0.903218	-0.496007	-0.0337441	0.00832154	-0.887851	0.58197	-0.146195	4.84542	40.2078	1.6742e-18	3.69882e-18
ENSG00000267102	AC060766.1		RAB32, member RAS oncogene family (RAB32) pseudogene	17	q12	35409602	35410228	627	-1	1.89142	0.873036	0.866721	-0.221506	-0.653152	-2.27564	1.21039	0.941984	-3.00668	-0.117624	40.1906	1.68872e-18	3.7305e-18
ENSG00000127837	AAMP	AAMP	angio associated migratory cell protein [Source:HGNC Symbol;Acc:HGNC:18]	2	q35	218264123	218270257	3140	-1	0.177528	0.142338	0.247563	-0.591341	-0.439171	-0.0334879	0.189143	-0.0450738	0.654492	7.05052	40.1822	1.69585e-18	3.74578e-18
ENSG00000100023	PPIL2	PPIL2	peptidylprolyl isomerase like 2 [Source:HGNC Symbol;Acc:HGNC:9261]	22	q11.21	21666009	21700015	7669	1	0.209665	0.10592	0.474603	-0.617235	-0.179676	0.106253	0.263396	-0.149388	0.730676	5.25342	40.182	1.69602e-18	3.74578e-18
ENSG00000156860	FBRS	FBRS	fibrosin [Source:HGNC Symbol;Acc:HGNC:20442]	16	p11.2	30658431	30670810	7214	1	2.17781	3.32134	3.34006	1.32807	1.47701	1.05193	2.9464	-2.26269	0.622492	5.00408	40.1796	1.69808e-18	3.74992e-18
ENSG00000089818	NECAP1	NECAP1	NECAP endocytosis associated 1 [Source:HGNC Symbol;Acc:HGNC:24539]	12	p13.31	8076939	8097881	8785	1	0.234976	-0.0966911	-0.00417896	0.0139794	0.30919	0.295636	0.044702	-0.267141	0.867106	4.62941	40.1789	1.69869e-18	3.75086e-18
ENSG00000167703	SLC43A2	SLC43A2	solute carrier family 43 member 2 [Source:HGNC Symbol;Acc:HGNC:23087]	17	p13.3	1569268	1628886	10605	-1	3.13354	4.51147	4.89997	0.749865	-1.41628	0.178836	4.18166	-2.07836	0.596979	5.87464	40.1617	1.71344e-18	3.78299e-18
ENSG00000163516	ANKZF1	ANKZF1	ankyrin repeat and zinc finger peptidyl tRNA hydrolase 1 [Source:HGNC Symbol;Acc:HGNC:25527]	2	q35	219229783	219236679	6103	1	-1.19178	-0.504624	-0.701825	-0.683486	-1.36266	-0.98078	-0.79941	0.493277	0.926899	5.23082	40.1549	1.71933e-18	3.79558e-18
ENSG00000069345	DNAJA2	DNAJA2	DnaJ heat shock protein family (Hsp40) member A2 [Source:HGNC Symbol;Acc:HGNC:14884]	16	q11.2	46955362	46973674	4951	-1	-0.782848	-0.727332	-0.542144	-0.991935	-0.610739	-1.00811	-0.684108	0.668124	0.351602	7.28483	40.1516	1.72213e-18	3.80134e-18
ENSG00000136842	TMOD1	TMOD1	tropomodulin 1 [Source:HGNC Symbol;Acc:HGNC:11871]	9	q22.33	97501180	97601743	3676	1	3.97013	3.60223	3.89791	-0.182084	5.32138	7.56441	3.82342	-3.38079	0.0913631	1.45839	40.1365	1.73531e-18	3.82961e-18
ENSG00000187554	TLR5	TLR5	toll like receptor 5 [Source:HGNC Symbol;Acc:HGNC:11851]	1	q41	223109404	223143248	7733	-1	1.10517	1.51706	0.900565	0.61929	-4.24059	-0.474811	1.17427	0.742502	-2.42126	0.304572	40.1364	1.73532e-18	3.82961e-18
ENSG00000136895	GARNL3	GARNL3	GTPase activating Rap/RanGAP domain like 3 [Source:HGNC Symbol;Acc:HGNC:25425]	9	q33.3	127224265	127393660	9695	1	1.84121	1.05433	1.45145	0.0776201	-0.282741	-1.5493	1.449	0.427167	-3.14232	2.5197	40.1227	1.74733e-18	3.85567e-18
ENSG00000188732	FAM221A	FAM221A	family with sequence similarity 221 member A [Source:HGNC Symbol;Acc:HGNC:27977]	7	p15.3	23680130	23703249	7458	1	-1.72607	-1.0647	-1.72067	-0.527794	-1.23152	-0.382923	-1.50381	1.13512	-0.585834	2.76054	40.1138	1.7552e-18	3.87262e-18
ENSG00000174238	PITPNA	PITPNA	phosphatidylinositol transfer protein alpha [Source:HGNC Symbol;Acc:HGNC:9001]	17	p13.3	1517718	1562792	4760	-1	0.628663	1.10477	1.18756	-0.0405289	-0.017291	-0.059659	0.973666	-0.339978	-0.335492	6.42486	40.1095	1.75898e-18	3.88053e-18
ENSG00000143786	CNIH3	CNIH3	cornichon family AMPA receptor auxiliary protein 3 [Source:HGNC Symbol;Acc:HGNC:26802]	1	q42.12	224434660	224740554	6367	1	-0.577297	-1.30281	-1.31273	-1.61265	-1.25928	2.09447	-1.06428	1.3114	-2.8334	1.21426	40.0992	1.76816e-18	3.90035e-18
ENSG00000186838	SELENOV	SELENOV	selenoprotein V [Source:HGNC Symbol;Acc:HGNC:30399]	19	q13.2	39515113	39520686	1731	1	-4.06827	-2.51545	-3.44034	-0.182919	0.0201325	-1.52374	-3.34135	2.68887	-3.49874	-1.00956	40.0918	1.77468e-18	3.9143e-18
ENSG00000163545	NUAK2	NUAK2	NUAK family kinase 2 [Source:HGNC Symbol;Acc:HGNC:29558]	1	q32.1	205302063	205321745	3391	-1	1.83267	1.14701	1.27614	3.69419	1.0041	2.78727	1.41861	-2.05852	1.22522	4.04748	40.088	1.77813e-18	3.92147e-18
ENSG00000159167	STC1	STC1	stanniocalcin 1 [Source:HGNC Symbol;Acc:HGNC:11373]	8	p21.2	23841929	23854806	4134	-1	-2.32349	0.231153	-2.54091	-1.57921	-3.47524	2.68901	-1.54441	2.07639	-4.59923	4.44371	40.0733	1.79131e-18	3.95011e-18
ENSG00000151692	RNF144A	RNF144A	ring finger protein 144A [Source:HGNC Symbol;Acc:HGNC:20457]	2	p25.1	6917412	7068286	6450	1	-0.965205	-0.8542	-0.562376	0.785602	0.0401809	-0.390771	-0.793927	0.104441	0.676126	4.9247	40.0728	1.7918e-18	3.95073e-18
ENSG00000145642	SHISAL2B	SHISAL2B	shisa like 2B [Source:HGNC Symbol;Acc:HGNC:34236]	5	q12.3	64690442	64718190	1314	1	-1.14458	-2.68552	-1.86857	0.44533	0.10813	3.10682	-1.89956	1.69132	-5.13529	0.69151	40.0666	1.79733e-18	3.9625e-18
ENSG00000269404	SPIB	SPIB	Spi-B transcription factor [Source:HGNC Symbol;Acc:HGNC:11242]	19	q13.33	50418938	50431314	4282	1	-3.92043	-5.05109	-4.63598	-4.0953	-2.94327	-3.16225	-4.53583	4.39255	-1.80766	-3.06323	40.0659	1.79802e-18	3.96357e-18
ENSG00000066926	FECH	FECH	ferrochelatase [Source:HGNC Symbol;Acc:HGNC:3647]	18	q21.31	57544377	57586702	8784	-1	0.541889	0.695993	0.679435	-0.494997	-0.132291	1.19446	0.639106	-0.266419	-0.188189	4.86555	40.0609	1.80253e-18	3.97309e-18
ENSG00000155016	CYP2U1	CYP2U1	cytochrome P450 family 2 subfamily U member 1 [Source:HGNC Symbol;Acc:HGNC:20582]	4	q25	107931549	107953461	5920	1	-1.51412	-1.14536	-1.8553	0.661891	-1.01675	-2.15753	-1.50493	1.8485	-3.24699	1.51063	40.0543	1.80853e-18	3.98586e-18
ENSG00000276855	AC015922.3		novel transcript	17	p12	15789016	15789705	690	1	1.0437	1.08777	1.12427	0.502246	0.178299	1.33754	1.08525	-0.324178	-2.34346	1.62819	40.0448	1.81719e-18	4.00451e-18
ENSG00000187134	AKR1C1	AKR1C1	aldo-keto reductase family 1 member C1 [Source:HGNC Symbol;Acc:HGNC:384]	10	p15.1	4963253	4983283	8765	1	2.38937	3.8013	2.48243	2.71626	1.66339	-0.0409968	2.89104	-0.901083	-2.04084	0.478389	40.0406	1.8211e-18	4.01267e-18
ENSG00000099889	ARVCF	ARVCF	ARVCF delta catenin family member [Source:HGNC Symbol;Acc:HGNC:728]	22	q11.21	19969896	20016823	5636	-1	-0.809259	-0.969115	-0.630812	0.236632	-1.20641	-0.717039	-0.803062	1.16081	-2.52935	3.91525	40.0338	1.8273e-18	4.02589e-18
ENSG00000134013	LOXL2	LOXL2	lysyl oxidase like 2 [Source:HGNC Symbol;Acc:HGNC:6666]	8	p21.3	23296897	23425328	5985	-1	1.40756	1.63849	1.30088	0.44472	0.234024	-2.35472	1.44898	0.101229	-2.18298	5.7362	40.0259	1.83457e-18	4.04147e-18
ENSG00000174939	ASPHD1	ASPHD1	aspartate beta-hydroxylase domain containing 1 [Source:HGNC Symbol;Acc:HGNC:27380]	16	p11.2	29900375	29919864	2312	1	-2.94156	-3.38203	-3.11217	-2.38576	-0.717686	-2.3002	-3.14525	3.12145	-3.00232	-0.674667	40.0169	1.84295e-18	4.05948e-18
ENSG00000248329	APELA	APELA	apelin receptor early endogenous ligand [Source:HGNC Symbol;Acc:HGNC:48925]	4	q32.3	164877178	164898965	2919	1	-4.88886	-2.32717	-3.60435	-3.9987	-8.92417	-5.08364	-3.60679	5.4148	-4.22073	1.13512	40.0151	1.84461e-18	4.06269e-18
ENSG00000165899	OTOGL	OTOGL	otogelin like [Source:HGNC Symbol;Acc:HGNC:26901]	12	q21.31	80099537	80380879	12278	1	2.76332	2.48588	2.9493	-0.393135	-0.271031	1.75776	2.73284	-1.03772	-1.54095	0.820225	40.0104	1.84897e-18	4.07182e-18
ENSG00000142694	EVA1B	EVA1B	eva-1 homolog B [Source:HGNC Symbol;Acc:HGNC:25558]	1	p34.3	36322031	36324154	1211	-1	1.14279	2.17383	2.11254	-0.848982	0.536189	-4.03492	1.80972	-0.307086	-0.321038	3.06849	39.9967	1.86179e-18	4.0996e-18
ENSG00000137185	ZSCAN9	ZSCAN9	zinc finger and SCAN domain containing 9 [Source:HGNC Symbol;Acc:HGNC:12984]	6	p22.1	28224886	28233482	3705	1	-0.460473	-0.692312	-0.470061	0.670728	0.636831	0.510662	-0.540949	0.237392	-1.23539	3.40336	39.9943	1.86405e-18	4.10412e-18
ENSG00000137880	GCHFR	GCHFR	GTP cyclohydrolase I feedback regulator [Source:HGNC Symbol;Acc:HGNC:4194]	15	q15.1	40764068	40767708	1481	1	-0.692237	-0.652672	-0.893568	-4.34536	-0.728763	-0.375714	-0.746159	1.40831	-1.16575	2.57895	39.9865	1.87136e-18	4.11976e-18
ENSG00000160325	CACFD1	CACFD1	calcium channel flower domain containing 1 [Source:HGNC Symbol;Acc:HGNC:1365]	9	q34.2	133459965	133470848	3520	1	0.396289	0.654892	0.681914	0.912635	-0.233215	0.264009	0.577698	-0.212544	-1.23907	4.60965	39.9782	1.87919e-18	4.13656e-18
ENSG00000235961	PNMA6A	PNMA6A	PNMA family member 6A [Source:HGNC Symbol;Acc:HGNC:28248]	X	q28	153072454	153075019	2238	1	-3.30505	-2.71831	-3.96832	-1.11922	0.33996	0.34981	-3.33056	2.55205	-4.01887	-1.62849	39.9693	1.88771e-18	4.15484e-18
ENSG00000174992	ZG16	ZG16	zymogen granule protein 16 [Source:HGNC Symbol;Acc:HGNC:30961]	16	p11.2	29778256	29782973	3116	1	3.58452	4.20124	4.43178	0.244582	-0.368613	-0.403247	4.07251	-2.01941	0.437144	-2.22671	39.9459	1.91009e-18	4.20364e-18
ENSG00000140718	FTO	FTO	FTO alpha-ketoglutarate dependent dioxygenase [Source:HGNC Symbol;Acc:HGNC:24678]	16	q12.2	53701692	54158512	21379	1	0.277412	0.205152	0.0208261	0.785526	0.766335	0.5514	0.167797	-0.363832	-0.237433	5.83949	39.9309	1.92465e-18	4.2352e-18
ENSG00000010219	DYRK4	DYRK4	dual specificity tyrosine phosphorylation regulated kinase 4 [Source:HGNC Symbol;Acc:HGNC:3095]	12	p13.32	4562204	4615302	7054	1	1.2659	1.24398	1.74012	0.779344	1.19175	0.246627	1.41667	-0.789795	-1.17549	2.41357	39.9305	1.92501e-18	4.23554e-18
ENSG00000102595	UGGT2	UGGT2	UDP-glucose glycoprotein glucosyltransferase 2 [Source:HGNC Symbol;Acc:HGNC:15664]	13	q32.1	95801580	96053482	8105	-1	1.13005	0.941254	0.949867	0.595678	0.665496	0.345691	1.00706	-0.84366	0.233972	5.01338	39.9297	1.92584e-18	4.23688e-18
ENSG00000012048	BRCA1	BRCA1	BRCA1 DNA repair associated [Source:HGNC Symbol;Acc:HGNC:1100]	17	q21.31	43044295	43170245	9306	-1	-0.951887	-1.45256	-1.42458	-0.371048	-0.340366	-0.947972	-1.27634	0.747652	0.324082	5.42354	39.9291	1.92642e-18	4.23769e-18
ENSG00000247708	STX18-AS1	STX18-AS1	STX18 antisense RNA 1 (head to head) [Source:HGNC Symbol;Acc:HGNC:48877]	4	p16.2	4542131	4787359	21283	1	-1.70017	-1.66416	-1.52168	-0.771131	0.63292	-0.967324	-1.62867	0.98449	-0.0826476	2.15408	39.9193	1.93597e-18	4.25824e-18
ENSG00000164129	NPY5R	NPY5R	neuropeptide Y receptor Y5 [Source:HGNC Symbol;Acc:HGNC:7958]	4	q32.2	163343892	163351934	3338	1	-3.3372	-3.9506	-4.00808	-0.946764	-1.59813	0.839395	-3.76529	2.68789	-2.34186	-3.04856	39.9161	1.93911e-18	4.26467e-18
ENSG00000049759	NEDD4L	NEDD4L	NEDD4 like E3 ubiquitin protein ligase [Source:HGNC Symbol;Acc:HGNC:7728]	18	q21.31	58044226	58401540	17596	1	-0.0301328	-0.275676	-0.0923606	-0.252899	-2.54716	-0.31084	-0.132723	0.728138	-0.930731	6.22337	39.8999	1.95499e-18	4.29913e-18
ENSG00000163040	CCDC74A	CCDC74A	coiled-coil domain containing 74A [Source:HGNC Symbol;Acc:HGNC:25197]	2	q21.1	131527675	131533666	3077	1	-0.13442	-1.53301	-2.70866	0.691382	-0.350491	-0.744796	-1.4587	2.07812	-5.18381	1.01742	39.8823	1.97249e-18	4.33713e-18
ENSG00000108255	CRYBA1	CRYBA1	crystallin beta A1 [Source:HGNC Symbol;Acc:HGNC:2394]	17	q11.2	29246863	29254494	794	1	3.06253	5.86099	4.31968	1.43326	0.438776	-0.403247	4.4144	-3.24529	3.49404	-1.4192	39.8819	1.97283e-18	4.33739e-18
ENSG00000077713	SLC25A43	SLC25A43	solute carrier family 25 member 43 [Source:HGNC Symbol;Acc:HGNC:30557]	X	q24	119399336	119454478	2839	1	1.01297	1.79001	1.08004	0.0869056	0.816364	1.39954	1.29434	-1.25514	0.918967	3.04582	39.8811	1.97364e-18	4.33869e-18
ENSG00000168118	RAB4A	RAB4A	RAB4A, member RAS oncogene family [Source:HGNC Symbol;Acc:HGNC:9781]	1	q42.13	229271062	229305894	3310	1	0.693855	0.820782	0.432615	0.448331	-0.166941	-0.655905	0.649084	-0.282115	0.0437149	5.29624	39.8775	1.97721e-18	4.34607e-18
ENSG00000144034	TPRKB	TPRKB	TP53RK binding protein [Source:HGNC Symbol;Acc:HGNC:24259]	2	p13.1	73729104	73737400	2004	-1	-0.446258	-0.973099	-1.14739	-0.260844	-0.192861	-0.127051	-0.855582	0.340282	0.754828	3.97695	39.8763	1.97847e-18	4.34835e-18
ENSG00000166676	TVP23A	TVP23A	trans-golgi network vesicle protein 23 homolog A [Source:HGNC Symbol;Acc:HGNC:20398]	16	p13.13	10760919	10818794	5772	-1	-3.11877	-2.44256	-1.74916	1.19384	-0.775765	1.28364	-2.43683	1.5549	-3.13949	-0.647732	39.872	1.98276e-18	4.35692e-18
ENSG00000119684	MLH3	MLH3	mutL homolog 3 [Source:HGNC Symbol;Acc:HGNC:7128]	14	q24.3	75013764	75051532	8363	-1	0.2281	0.922445	0.533065	0.866104	0.135619	-0.0128944	0.561203	-0.669349	0.484111	5.03375	39.872	1.98281e-18	4.35692e-18
ENSG00000285881	AC105206.3		Novel transcript, antisense to BMP1	8	p21.3	22188369	22192578	1235	-1	-0.125049	0.434314	0.578805	-0.300943	-0.368613	-0.403247	0.296024	-0.929533	3.33456	-3.71121	39.869	1.98575e-18	4.36278e-18
ENSG00000288062	AL136981.3		novel transcript	9	q22.31	92805431	92809171	2920	-1	-5.6314	-5.39493	-4.52897	-5.06361	-5.06037	-4.07636	-5.1851	4.683	-1.44376	-2.81543	39.8689	1.98592e-18	4.36278e-18
ENSG00000255248	MIR100HG	MIR100HG	mir-100-let-7a-2-mir-125b-1 cluster host gene [Source:HGNC Symbol;Acc:HGNC:39522]	11	q24.1	122028325	122556721	28649	-1	3.62663	2.93078	4.40451	4.02189	-1.30149	-1.76126	3.65397	-1.82474	-1.14822	0.105289	39.8644	1.9904e-18	4.37186e-18
ENSG00000214944	ARHGEF28	ARHGEF28	Rho guanine nucleotide exchange factor 28 [Source:HGNC Symbol;Acc:HGNC:30322]	5	q13.2	73626158	73941993	15617	1	2.12833	3.02158	3.57135	-1.82091	-2.89052	-2.5251	2.90709	0.674153	-3.55253	1.20792	39.8643	1.99049e-18	4.37186e-18
ENSG00000055609	KMT2C	KMT2C	lysine methyltransferase 2C [Source:HGNC Symbol;Acc:HGNC:13726]	7	q36.1	152134922	152436005	20114	-1	1.06902	1.76297	1.80345	0.175367	-0.457486	0.205655	1.54515	-0.885832	0.23584	7.2931	39.8636	1.99123e-18	4.37301e-18
ENSG00000171402	XAGE3	XAGE3	X antigen family member 3 [Source:HGNC Symbol;Acc:HGNC:14618]	X	p11.22	52862525	52868083	567	-1	1.44764	2.32715	2.50684	-0.300943	0.12403	-0.403247	2.09388	-2.23949	4.97726	-2.52298	39.8457	2.00935e-18	4.41231e-18
ENSG00000114541	FRMD4B	FRMD4B	FERM domain containing 4B [Source:HGNC Symbol;Acc:HGNC:24886]	3	p14.1	69168782	69542583	11201	-1	2.09588	2.80057	1.92663	0.95078	1.51247	-1.01066	2.27436	-1.50238	0.752969	3.9799	39.843	2.01207e-18	4.4178e-18
ENSG00000160752	FDPS	FDPS	farnesyl diphosphate synthase [Source:HGNC Symbol;Acc:HGNC:3631]	1	q22	155308748	155320666	3718	1	-1.35347	-0.596825	-0.928074	-1.21757	-0.196836	-0.180619	-0.959456	0.638769	0.00391666	7.62293	39.8425	2.01257e-18	4.41842e-18
ENSG00000011295	TTC19	TTC19	tetratricopeptide repeat domain 19 [Source:HGNC Symbol;Acc:HGNC:26006]	17	p12	15999784	16045015	6054	1	-0.474899	-0.163169	-0.29021	-0.899806	0.0130541	-0.113422	-0.309426	0.576915	-1.14484	5.75996	39.8367	2.01845e-18	4.43083e-18
ENSG00000075240	GRAMD4	GRAMD4	GRAM domain containing 4 [Source:HGNC Symbol;Acc:HGNC:29113]	22	q13.31	46576012	46679790	4901	1	-0.828862	-0.441187	-0.156274	0.719218	0.0961436	0.182099	-0.475441	-0.116798	0.747188	4.91632	39.8356	2.01964e-18	4.43296e-18
ENSG00000154305	MIA3	MIA3	MIA SH3 domain ER export factor 3 [Source:HGNC Symbol;Acc:HGNC:24008]	1	q41	222618097	222668007	10155	1	-0.225165	-0.23559	-0.194819	0.270464	0.195608	0.150478	-0.218525	-0.14183	0.825616	6.48791	39.8349	2.02032e-18	4.43351e-18
ENSG00000115514	TXNDC9	TXNDC9	thioredoxin domain containing 9 [Source:HGNC Symbol;Acc:HGNC:24110]	2	q11.2	99318982	99340702	2816	-1	0.244365	0.0903871	0.23673	-0.303685	0.205353	0.498976	0.190494	-0.272916	0.90637	5.11025	39.8349	2.02034e-18	4.43351e-18
ENSG00000231365	WARS2-AS1	WARS2-AS1	WARS2 antisense RNA 1 [Source:HGNC Symbol;Acc:HGNC:40612]	1	p12	119140391	119275973	11469	1	1.01143	1.42779	1.70339	0.908928	0.343499	-0.764211	1.38087	-1.00396	0.603176	2.62879	39.833	2.02223e-18	4.43718e-18
ENSG00000108799	EZH1	EZH1	enhancer of zeste 1 polycomb repressive complex 2 subunit [Source:HGNC Symbol;Acc:HGNC:3526]	17	q21.2	42700275	42745049	6988	-1	0.496361	1.08702	0.863994	1.01338	-0.550325	-0.774389	0.815793	-0.455531	0.123324	4.3671	39.8202	2.03543e-18	4.46565e-18
ENSG00000124299	PEPD	PEPD	peptidase D [Source:HGNC Symbol;Acc:HGNC:8840]	19	q13.11	33386950	33521791	4477	-1	-0.736227	0.273573	-0.0798956	-0.885987	-0.230081	0.249821	-0.18085	0.231364	0.214286	5.7746	39.8187	2.03693e-18	4.46843e-18
ENSG00000178057	NDUFAF3	NDUFAF3	NADH:ubiquinone oxidoreductase complex assembly factor 3 [Source:HGNC Symbol;Acc:HGNC:29918]	3	p21.31	49020459	49023495	1727	1	0.860464	0.868106	0.638449	-0.787121	0.757936	-0.0486221	0.789006	-0.312649	-0.285464	4.05453	39.7883	2.06856e-18	4.53732e-18
ENSG00000064300	NGFR	NGFR	nerve growth factor receptor [Source:HGNC Symbol;Acc:HGNC:7809]	17	q21.33	49495293	49515008	4141	1	-4.44979	-8.40684	-4.43395	-0.32977	-2.65661	-6.41692	-5.76353	5.32502	-5.95039	0.0615562	39.7746	2.0829e-18	4.56827e-18
ENSG00000173947	PIFO	PIFO	primary cilia formation [Source:HGNC Symbol;Acc:HGNC:27009]	1	p13.2	111346600	111353013	3949	1	1.72657	1.54629	1.12969	0.765819	0.0796926	1.23235	1.46752	-0.293446	-2.46461	2.16164	39.7743	2.08322e-18	4.56848e-18
ENSG00000233016	SNHG7	SNHG7	small nucleolar RNA host gene 7 [Source:HGNC Symbol;Acc:HGNC:28254]	9	q34.3	136721366	136728184	4891	-1	1.53108	0.904309	1.21048	0.284231	1.3821	-0.224583	1.21529	-0.780936	0.630664	5.08	39.772	2.08573e-18	4.57346e-18
ENSG00000145781	COMMD10	COMMD10	COMM domain containing 10 [Source:HGNC Symbol;Acc:HGNC:30201]	5	q23.1	116085016	116412762	2439	1	-0.486973	-0.440065	-0.802348	-0.36167	0.202621	-0.7552	-0.576462	0.477909	0.25459	4.6724	39.7586	2.09992e-18	4.6036e-18
ENSG00000204745	AC083899.1		anaphase promoting complex subunit 1 (ANAPC1) pseudogene	2	p11.2	87125198	87196629	3795	1	-1.09745	-1.46205	-1.42179	-0.852302	0.066627	-0.725586	-1.3271	0.814801	0.58673	2.01561	39.7586	2.09993e-18	4.6036e-18
ENSG00000154803	FLCN	FLCN	folliculin [Source:HGNC Symbol;Acc:HGNC:27310]	17	p11.2	17212212	17237188	9786	-1	0.951666	1.41438	1.09671	0.558499	0.459847	0.236505	1.15425	-0.638948	-0.404703	5.17405	39.7473	2.11191e-18	4.62935e-18
ENSG00000133789	SWAP70	SWAP70	switching B cell complex subunit SWAP70 [Source:HGNC Symbol;Acc:HGNC:17070]	11	p15.4	9664077	9752993	7192	1	-0.112599	0.643805	0.52104	-0.508304	-0.174623	0.123457	0.350749	-0.361224	1.0362	6.58552	39.7464	2.11288e-18	4.63096e-18
ENSG00000144589	STK11IP	STK11IP	serine/threonine kinase 11 interacting protein [Source:HGNC Symbol;Acc:HGNC:19184]	2	q35	219597857	219616451	5697	1	0.47548	0.56779	0.638109	-0.0678803	-0.557061	-1.08547	0.56046	0.0438304	-0.0500869	4.76721	39.7403	2.11944e-18	4.64483e-18
ENSG00000143341	HMCN1	HMCN1	hemicentin 1 [Source:HGNC Symbol;Acc:HGNC:19194]	1	q25.3	185734391	186190949	18739	1	-0.736878	-0.738117	-0.723904	0.902434	2.18053	-2.38722	-0.732966	1.17507	-3.99965	3.71775	39.7356	2.12456e-18	4.65554e-18
ENSG00000105438	KDELR1	KDELR1	KDEL endoplasmic reticulum protein retention receptor 1 [Source:HGNC Symbol;Acc:HGNC:6304]	19	q13.33	48382575	48391551	2244	-1	0.576217	0.62195	0.641127	0.373721	0.564906	0.435043	0.613098	-0.499945	-0.171889	7.12717	39.7254	2.13555e-18	4.67909e-18
ENSG00000143486	EIF2D	EIF2D	eukaryotic translation initiation factor 2D [Source:HGNC Symbol;Acc:HGNC:6583]	1	q32.1	206571292	206612465	8066	-1	0.169305	0.185599	-0.0792363	0.264011	0.701789	-0.427436	0.0918893	-0.285415	0.586502	5.69283	39.722	2.13922e-18	4.68663e-18
ENSG00000150782	IL18	IL18	interleukin 18 [Source:HGNC Symbol;Acc:HGNC:5986]	11	q23.1	112143253	112164096	2605	-1	3.0831	3.2771	3.03957	1.60115	0.120075	-1.41218	3.13326	-1.92173	2.2547	-0.917071	39.7126	2.14944e-18	4.7085e-18
ENSG00000162729	IGSF8	IGSF8	immunoglobulin superfamily member 8 [Source:HGNC Symbol;Acc:HGNC:17813]	1	q23.2	160091340	160098943	2592	-1	-1.10767	-0.774141	-0.954789	-1.962	-1.21207	-1.3703	-0.945532	0.981554	0.210779	5.30862	39.7011	2.16207e-18	4.73563e-18
ENSG00000106299	WASL	WASL	WASP like actin nucleation promoting factor [Source:HGNC Symbol;Acc:HGNC:12735]	7	q31.32	123681943	123749003	4363	-1	0.624956	0.715237	0.872338	-0.13943	0.00750237	0.278759	0.73751	-0.315029	0.0488641	6.60199	39.6987	2.16466e-18	4.7408e-18
ENSG00000104205	SGK3	SGK3	serum/glucocorticoid regulated kinase family member 3 [Source:HGNC Symbol;Acc:HGNC:10812]	8	q13.1	66712734	66862022	5691	1	0.506979	-0.138213	0.385119	-2.95139	-2.24663	1.24308	0.251295	0.562858	0.195524	1.50475	39.6945	2.16921e-18	4.75025e-18
ENSG00000182518	FAM104B	FAM104B	family with sequence similarity 104 member B [Source:HGNC Symbol;Acc:HGNC:25085]	X	p11.21	55143102	55161310	2499	-1	0.390057	-0.128027	0.0351797	0.333338	0.0725938	1.78525	0.0990699	-0.174922	-0.537621	2.96745	39.6897	2.17456e-18	4.76143e-18
ENSG00000048342	CC2D2A	CC2D2A	coiled-coil and C2 domain containing 2A [Source:HGNC Symbol;Acc:HGNC:29253]	4	p15.32	15469865	15601557	9556	1	0.731739	0.496041	0.0810332	0.105345	-0.342332	-0.16113	0.436271	0.191502	-1.26832	4.29804	39.6748	2.19105e-18	4.79702e-18
ENSG00000198722	UNC13B	UNC13B	unc-13 homolog B [Source:HGNC Symbol;Acc:HGNC:12566]	9	p13.3	35161992	35405338	17916	1	0.247078	0.0350295	0.220083	-0.451489	-0.791894	-0.109901	0.167397	0.337772	-0.638949	7.13811	39.6623	2.20499e-18	4.827e-18
ENSG00000161179	YDJC	YDJC	YdjC chitooligosaccharide deacetylase homolog [Source:HGNC Symbol;Acc:HGNC:27158]	22	q11.21	21628089	21630064	1754	-1	0.129054	-0.0155943	-0.0637817	-1.45878	0.150405	-1.15181	0.0165592	0.0944603	1.08416	3.19224	39.6576	2.21029e-18	4.83807e-18
ENSG00000138801	PAPSS1	PAPSS1	3'-phosphoadenosine 5'-phosphosulfate synthase 1 [Source:HGNC Symbol;Acc:HGNC:8603]	4	q25	107590276	107720234	3260	-1	-0.215059	-0.640288	-0.793779	0.459827	1.10445	0.673711	-0.549709	0.144939	-0.782511	6.62182	39.6572	2.21072e-18	4.83846e-18
ENSG00000186020	ZNF529	ZNF529	zinc finger protein 529 [Source:HGNC Symbol;Acc:HGNC:29328]	19	q13.12	36534774	36605276	8177	-1	-0.0170551	-0.346197	-0.502016	1.41813	0.621832	0.47552	-0.288423	0.146114	-0.971905	3.84528	39.6541	2.21426e-18	4.8457e-18
ENSG00000178567	EPM2AIP1	EPM2AIP1	EPM2A interacting protein 1 [Source:HGNC Symbol;Acc:HGNC:19735]	3	p22.2	36985043	36993131	8089	-1	1.29781	1.08863	1.0069	0.945782	0.149736	0.658396	1.13111	-0.738297	-0.325084	4.60671	39.6328	2.23826e-18	4.89767e-18
ENSG00000165443	PHYHIPL	PHYHIPL	phytanoyl-CoA 2-hydroxylase interacting protein like [Source:HGNC Symbol;Acc:HGNC:29378]	10	q21.1	59176643	59247774	4040	1	5.80599	6.63801	6.33959	0.84933	-2.54781	2.11801	6.2612	-1.68061	-4.80213	0.66649	39.6135	2.26036e-18	4.94549e-18
ENSG00000224126	UBE2SP2	UBE2SP2	ubiquitin conjugating enzyme E2 S pseudogene 2 [Source:HGNC Symbol;Acc:HGNC:32196]	17	p11.2	18677261	18677757	497	1	-2.30361	-2.6927	-2.72276	-0.282579	-0.439382	-0.771496	-2.57302	1.37614	-0.246575	1.22473	39.6124	2.26159e-18	4.94763e-18
ENSG00000011143	MKS1	MKS1	MKS transition zone complex subunit 1 [Source:HGNC Symbol;Acc:HGNC:7121]	17	q22	58205441	58219605	4074	-1	-0.681863	-0.759352	-0.69724	0.265356	0.118887	0.292104	-0.712818	0.105576	0.618459	3.94423	39.6037	2.27167e-18	4.96913e-18
ENSG00000171421	MRPL36	MRPL36	mitochondrial ribosomal protein L36 [Source:HGNC Symbol;Acc:HGNC:14490]	5	p15.33	1798385	1801366	1395	-1	-0.541492	-0.531183	-0.720926	-1.0665	-0.39782	-0.492183	-0.597867	0.376926	0.927382	3.96451	39.6023	2.27324e-18	4.97201e-18
ENSG00000204851	PNMA8B	PNMA8B	PNMA family member 8B [Source:HGNC Symbol;Acc:HGNC:29206]	19	q13.32	46486906	46495879	4887	-1	-3.95737	-3.0385	-3.02053	-0.0809695	-1.28496	-0.465144	-3.3388	2.50014	-3.36743	0.114379	39.599	2.2771e-18	4.97992e-18
ENSG00000104903	LYL1	LYL1	LYL1 basic helix-loop-helix family member [Source:HGNC Symbol;Acc:HGNC:6734]	19	p13.13	13099033	13103161	3119	-1	-3.39217	-1.65221	-2.66849	0.898073	1.71627	0.933164	-2.57096	0.758534	-1.83788	-2.89375	39.5986	2.27754e-18	4.98033e-18
ENSG00000119326	CTNNAL1	CTNNAL1	catenin alpha like 1 [Source:HGNC Symbol;Acc:HGNC:2512]	9	q31.3	108942569	109013522	3124	-1	-0.208362	-0.279835	-0.318671	-0.718794	-0.228082	-0.309226	-0.268956	0.107454	0.827951	6.71892	39.5817	2.29719e-18	5.02275e-18
ENSG00000196584	XRCC2	XRCC2	X-ray repair cross complementing 2 [Source:HGNC Symbol;Acc:HGNC:12829]	7	q36.1	152644776	152676141	4832	-1	-0.715363	-1.13438	-1.13889	-0.808516	-0.433109	-1.34271	-0.996213	0.752265	0.662401	4.34595	39.5781	2.30144e-18	5.03149e-18
ENSG00000067955	CBFB	CBFB	core-binding factor subunit beta [Source:HGNC Symbol;Acc:HGNC:1539]	16	q22.1	67028984	67101058	4652	1	0.173798	-0.140982	0.311834	0.272092	0.84281	0.987327	0.114884	-0.49243	0.28172	6.02656	39.5739	2.30629e-18	5.04154e-18
ENSG00000106153	CHCHD2	CHCHD2	coiled-coil-helix-coiled-coil-helix domain containing 2 [Source:HGNC Symbol;Acc:HGNC:21645]	7	p11.2	56101573	56106476	1028	-1	-0.461787	-0.485633	-0.148105	-1.3153	-0.15707	-0.267619	-0.365175	0.26649	0.746208	6.19942	39.5657	2.31602e-18	5.06225e-18
ENSG00000060069	CTDP1	CTDP1	CTD phosphatase subunit 1 [Source:HGNC Symbol;Acc:HGNC:2498]	18	q23	79679803	79754510	5300	1	-0.813533	-0.451442	-0.368781	-0.815134	-0.49552	-0.40509	-0.544585	0.80229	-1.14184	4.90112	39.5633	2.31887e-18	5.06793e-18
ENSG00000287243	AC005908.3		novel transcript, antisense to PRMT8	12	p13.32	3483714	3492819	6521	-1	-3.79927	-3.76933	-3.28766	-1.23172	-0.235487	-4.27312	-3.61876	2.71763	-1.62747	-3.06776	39.5621	2.32026e-18	5.07041e-18
ENSG00000236287	ZBED5	ZBED5	zinc finger BED-type containing 5 [Source:HGNC Symbol;Acc:HGNC:30803]	11	p15.4	10812074	10858796	9029	-1	-0.452153	-0.890089	-0.779142	0.258759	-0.535974	-0.22482	-0.707128	0.579607	-0.650967	4.93395	39.5599	2.32283e-18	5.07546e-18
ENSG00000174567	GOLT1A	GOLT1A	golgi transport 1A [Source:HGNC Symbol;Acc:HGNC:24766]	1	q32.1	204198163	204213988	1029	-1	-1.68827	0.206948	0.248361	-3.49357	-4.70057	-1.77039	-0.410986	1.42793	1.19865	0.0363257	39.5364	2.35076e-18	5.13593e-18
ENSG00000233058	LINC00884	LINC00884	long intergenic non-protein coding RNA 884 [Source:HGNC Symbol;Acc:HGNC:48570]	3	q29	194487140	194521156	9424	1	-1.54277	-1.17509	-1.12165	-0.183006	-0.251259	-0.0151251	-1.27984	0.90124	2.43784	-0.83861	39.5316	2.35659e-18	5.14809e-18
ENSG00000151553	FAM160B1	FAM160B1	family with sequence similarity 160 member B1 [Source:HGNC Symbol;Acc:HGNC:29320]	10	q25.3	114821744	114899832	6216	1	0.821016	1.49006	1.4157	1.10824	0.242289	0.458037	1.24226	-0.866081	-0.0557749	5.65225	39.5306	2.35776e-18	5.15008e-18
ENSG00000115464	USP34	USP34	ubiquitin specific peptidase 34 [Source:HGNC Symbol;Acc:HGNC:20066]	2	p15	61187463	61471087	18443	-1	0.440388	0.620816	0.617788	0.0250279	0.0198096	-0.038223	0.559664	-0.243831	-0.10947	7.7415	39.5296	2.35898e-18	5.15219e-18
ENSG00000180385	EMC3-AS1	EMC3-AS1	EMC3 antisense RNA 1 [Source:HGNC Symbol;Acc:HGNC:49223]	3	p25.3	9986893	10006990	3714	1	-1.58557	-1.63016	-1.57636	-0.609104	-0.218398	-1.57187	-1.59736	1.12175	-0.143297	2.5186	39.5095	2.38322e-18	5.20457e-18
ENSG00000286190	AC055839.2		uncharacterized LOC728392 [Source:NCBI gene;Acc:728392]	17	p13.2	5499439	5501145	1627	-1	0.14845	-0.187754	-0.0704361	2.63835	-0.608499	-2.16111	-0.0365801	0.851399	-3.13234	0.69324	39.4958	2.39993e-18	5.24048e-18
ENSG00000140990	NDUFB10	NDUFB10	NADH:ubiquinone oxidoreductase subunit B10 [Source:HGNC Symbol;Acc:HGNC:7696]	16	p13.3	1959538	1961975	1040	1	-0.772518	-0.92335	-0.792667	-0.838896	-0.585933	-0.0536347	-0.829511	0.578168	0.154419	5.59112	39.4917	2.4049e-18	5.25074e-18
ENSG00000181690	PLAG1	PLAG1	PLAG1 zinc finger [Source:HGNC Symbol;Acc:HGNC:9045]	8	q12.1	56160909	56211324	7828	-1	0.868903	1.05669	0.879488	1.55236	-0.14897	-0.290507	0.935027	-0.415904	-1.00348	4.96382	39.4874	2.41021e-18	5.26176e-18
ENSG00000104427	ZC2HC1A	ZC2HC1A	zinc finger C2HC-type containing 1A [Source:HGNC Symbol;Acc:HGNC:24277]	8	q21.13	78666089	78719765	4139	1	0.727796	0.955742	0.80286	0.529653	0.707644	-0.519254	0.828799	-0.17661	-1.41884	3.53346	39.487	2.41065e-18	5.26214e-18
ENSG00000102393	GLA	GLA	galactosidase alpha [Source:HGNC Symbol;Acc:HGNC:4296]	X	q22.1	101393273	101408012	2832	-1	1.67278	2.18208	2.31655	-0.276689	0.53533	-0.562687	2.05714	-0.567438	-1.19742	5.64515	39.4837	2.41471e-18	5.27043e-18
ENSG00000163001	CFAP36	CFAP36	cilia and flagella associated protein 36 [Source:HGNC Symbol;Acc:HGNC:30540]	2	p16.1	55519604	55545879	3505	1	-0.0668138	-0.716133	-0.779004	0.71111	0.455116	0.924778	-0.52065	-0.00395715	-0.371037	4.14232	39.4742	2.42642e-18	5.2954e-18
ENSG00000102886	GDPD3	GDPD3	glycerophosphodiester phosphodiesterase domain containing 3 [Source:HGNC Symbol;Acc:HGNC:28638]	16	p11.2	30104810	30113537	1572	-1	1.90195	3.81075	3.30547	1.49163	1.46203	1.01573	3.00606	-2.82777	2.5927	0.537968	39.474	2.42676e-18	5.29556e-18
ENSG00000146842	TMEM209	TMEM209	transmembrane protein 209 [Source:HGNC Symbol;Acc:HGNC:21898]	7	q32.2	130164713	130207770	4669	-1	-0.345021	-0.310375	-0.11233	0.395906	0.969199	0.208476	-0.255909	-0.167151	0.1388	5.43581	39.4558	2.44941e-18	5.34442e-18
ENSG00000049167	ERCC8	ERCC8	ERCC excision repair 8, CSA ubiquitin ligase complex subunit [Source:HGNC Symbol;Acc:HGNC:3439]	5	q12.1	60873831	60945073	5448	-1	-0.465873	-0.598362	-0.758893	-0.0573754	0.631197	0.11965	-0.60771	0.104443	0.454314	4.06614	39.4463	2.46126e-18	5.36968e-18
ENSG00000189127	ANKRD34B	ANKRD34B	ankyrin repeat domain 34B [Source:HGNC Symbol;Acc:HGNC:33736]	5	q14.1	80556755	80570280	3816	-1	2.79719	1.65191	2.07051	2.84163	-1.82454	-1.33146	2.17321	0.557107	-3.82941	-0.43053	39.4421	2.46657e-18	5.38067e-18
ENSG00000123505	AMD1	AMD1	adenosylmethionine decarboxylase 1 [Source:HGNC Symbol;Acc:HGNC:457]	6	q21	110874770	110898879	10193	1	-1.1271	-1.46109	-1.19522	-1.03072	-0.249836	-0.679144	-1.26114	0.770301	0.859733	7.50613	39.4416	2.46713e-18	5.3813e-18
ENSG00000135447	PPP1R1A	PPP1R1A	protein phosphatase 1 regulatory inhibitor subunit 1A [Source:HGNC Symbol;Acc:HGNC:9286]	12	q13.2	54575387	54588659	3984	-1	-4.23403	-6.98149	-3.78302	0.469218	-5.56863	-1.06776	-4.99952	4.39074	-4.90685	-0.369548	39.4362	2.47396e-18	5.3956e-18
ENSG00000167657	DAPK3	DAPK3	death associated protein kinase 3 [Source:HGNC Symbol;Acc:HGNC:2676]	19	p13.3	3958453	3971123	3549	-1	0.603078	0.923204	1.14784	0.724936	0.571859	1.24278	0.891373	-0.60952	-0.822443	5.49368	39.4299	2.48199e-18	5.41253e-18
ENSG00000168004	PLAAT5	PLAAT5	phospholipase A and acyltransferase 5 [Source:HGNC Symbol;Acc:HGNC:24978]	11	q12.3	63461404	63491194	3268	-1	1.57159	0.34939	1.42575	-2.45094	-2.34395	2.80936	1.11558	1.62299	-6.11844	1.45527	39.4254	2.48759e-18	5.42416e-18
ENSG00000172775	PSME3IP1	PSME3IP1	proteasome activator subunit 3 interacting protein 1 [Source:HGNC Symbol;Acc:HGNC:29856]	16	q13	57152466	57186116	4347	-1	-0.131941	-0.346696	-0.215405	0.162001	-0.399352	-0.052316	-0.231348	-0.00524079	0.620148	6.02944	39.422	2.49193e-18	5.43301e-18
ENSG00000196214	ZNF766	ZNF766	zinc finger protein 766 [Source:HGNC Symbol;Acc:HGNC:28063]	19	q13.41	52269587	52296046	7319	1	-0.943244	-0.975718	-0.929464	-0.211469	-0.370894	-0.0652249	-0.949475	0.790738	-0.802893	5.18723	39.4178	2.49727e-18	5.44406e-18
ENSG00000132254	ARFIP2	ARFIP2	ADP ribosylation factor interacting protein 2 [Source:HGNC Symbol;Acc:HGNC:17160]	11	p15.4	6474683	6481479	5312	-1	0.465852	0.69723	0.676057	0.0262904	-0.0525853	0.0316482	0.613046	-0.292003	0.269036	5.79988	39.4073	2.5107e-18	5.47263e-18
ENSG00000124216	SNAI1	SNAI1	snail family transcriptional repressor 1 [Source:HGNC Symbol;Acc:HGNC:11128]	20	q13.13	49982980	49988886	1705	1	-0.822054	-0.112724	0.595888	0.854413	4.10994	1.02045	-0.112964	-1.10214	1.01354	2.98772	39.4071	2.51093e-18	5.47263e-18
ENSG00000185736	ADARB2	ADARB2	adenosine deaminase RNA specific B2 (inactive) [Source:HGNC Symbol;Acc:HGNC:227]	10	p15.3	1177313	1737525	10567	-1	-0.782924	-1.2097	-1.55066	-1.02491	-3.35609	-0.720453	-1.1811	2.57355	-4.1322	-0.737144	39.3791	2.54715e-18	5.55097e-18
ENSG00000083093	PALB2	PALB2	partner and localizer of BRCA2 [Source:HGNC Symbol;Acc:HGNC:26144]	16	p12.2	23603160	23641310	4747	-1	-0.990888	-1.08917	-1.08845	-0.557877	-0.314972	-0.565523	-1.05617	0.748192	-0.125949	4.75777	39.368	2.56158e-18	5.58181e-18
ENSG00000164331	ANKRA2	ANKRA2	ankyrin repeat family A member 2 [Source:HGNC Symbol;Acc:HGNC:13208]	5	q13.2	73552190	73565667	2785	-1	0.589864	0.591107	0.597764	0.753355	-0.0850536	-0.00783901	0.592912	-0.640373	1.00697	3.81902	39.355	2.57877e-18	5.61864e-18
ENSG00000137845	ADAM10	ADAM10	ADAM metallopeptidase domain 10 [Source:HGNC Symbol;Acc:HGNC:188]	15	q21.3	58588809	58749791	15979	-1	0.932479	0.910326	0.918753	0.402299	0.332479	0.380189	0.920519	-0.544923	-0.239944	7.79305	39.3497	2.58575e-18	5.63325e-18
ENSG00000213967	ZNF726	ZNF726	zinc finger protein 726 [Source:HGNC Symbol;Acc:HGNC:32462]	19	p12	23914876	23945159	6289	1	-1.20278	-1.44743	-1.55924	-0.246945	-1.14252	-1.87775	-1.40315	1.05051	0.604891	2.12211	39.3423	2.59553e-18	5.65394e-18
ENSG00000228124	AL096678.1		novel transcript	6	q15	89673469	89675783	472	1	3.02543	3.77613	3.76768	-0.692792	1.03441	0.529361	3.52308	-1.65299	-1.11368	-2.3263	39.3403	2.59822e-18	5.65918e-18
ENSG00000197168	NEK5	NEK5	NIMA related kinase 5 [Source:HGNC Symbol;Acc:HGNC:7748]	13	q14.3	52033611	52129092	7055	-1	1.37228	1.49319	0.914178	-1.85807	-3.39981	1.21423	1.25988	0.0372516	0.757691	-0.269931	39.3399	2.59867e-18	5.65954e-18
ENSG00000115525	ST3GAL5	ST3GAL5	ST3 beta-galactoside alpha-2,3-sialyltransferase 5 [Source:HGNC Symbol;Acc:HGNC:10872]	2	p11.2	85837120	85905199	16300	-1	0.76914	1.46035	0.824664	0.893164	-0.414664	3.07509	1.01805	-1.22419	0.668922	2.66092	39.3396	2.5991e-18	5.65984e-18
ENSG00000278909	AC007608.4		novel transcript	16	q12.1	50555355	50558719	3365	1	-2.78964	-1.22398	-1.72771	-1.19292	5.09474	-1.42402	-1.91378	0.722419	-2.01052	-2.77206	39.3332	2.60767e-18	5.6779e-18
ENSG00000235552	RPL6P27	RPL6P27	ribosomal protein L6 pseudogene 27 [Source:HGNC Symbol;Acc:HGNC:36133]	18	p11.31	6462144	6463015	872	-1	-0.47679	-0.335296	-0.388477	0.65466	-0.0243376	-0.32392	-0.400187	-0.0706153	0.712689	5.14911	39.3322	2.609e-18	5.68017e-18
ENSG00000283526	PRRT1B	PRRT1B	proline rich transmembrane protein 1B [Source:HGNC Symbol;Acc:HGNC:53642]	9	q34.13	131545514	131558620	1312	1	-0.703686	-2.16843	1.25006	-0.377948	0.907131	4.75263	-0.540686	-1.18371	3.30776	-2.5345	39.3204	2.62472e-18	5.71375e-18
ENSG00000186998	EMID1	EMID1	EMI domain containing 1 [Source:HGNC Symbol;Acc:HGNC:18036]	22	q12.2	29205896	29259597	4854	1	0.0176235	0.157179	0.481904	1.24497	0.209023	1.33593	0.218902	0.415291	-3.91917	1.6934	39.3176	2.62852e-18	5.7214e-18
ENSG00000105771	SMG9	SMG9	SMG9 nonsense mediated mRNA decay factor [Source:HGNC Symbol;Acc:HGNC:25763]	19	q13.31	43727983	43754962	7908	-1	0.871005	1.01535	1.38728	0.34819	0.708879	0.263218	1.09121	-0.873103	0.110725	4.56883	39.312	2.63601e-18	5.73707e-18
ENSG00000072958	AP1M1	AP1M1	adaptor related protein complex 1 subunit mu 1 [Source:HGNC Symbol;Acc:HGNC:13667]	19	p13.11	16197578	16245907	14371	1	0.669908	0.812136	0.891608	0.637474	1.15473	-0.0217305	0.791217	-0.739766	0.143767	5.08056	39.3087	2.6405e-18	5.74623e-18
ENSG00000168876	ANKRD49	ANKRD49	ankyrin repeat domain 49 [Source:HGNC Symbol;Acc:HGNC:25970]	11	q21	94493979	94499578	3171	1	1.04808	1.09157	1.10979	-0.0691206	0.233742	0.433908	1.08315	-0.590193	-0.0172181	3.80406	39.3056	2.64472e-18	5.75478e-18
ENSG00000287492	AL512358.2		novel transcript	14	q21.3	48262021	48265609	512	-1	-2.20127	-0.862502	-2.07034	-2.84714	-0.952103	7.19334	-1.71137	0.635321	-2.2777	-2.82761	39.2944	2.65986e-18	5.78708e-18
ENSG00000122970	IFT81	IFT81	intraflagellar transport 81 [Source:HGNC Symbol;Acc:HGNC:14313]	12	q24.11	110124335	110218793	7001	1	-0.338576	-0.703632	-1.0316	1.21175	0.135607	0.55525	-0.691271	0.584427	-2.08137	3.76018	39.2706	2.69255e-18	5.85758e-18
ENSG00000162843	WDR64	WDR64	WD repeat domain 64 [Source:HGNC Symbol;Acc:HGNC:26570]	1	q43	241652278	241802133	4939	1	2.7821	5.24182	4.6579	0.273797	-0.143033	-1.15808	4.22728	-1.88068	-0.676701	-1.82727	39.2672	2.69725e-18	5.86715e-18
ENSG00000135314	KHDC1	KHDC1	KH domain containing 1 [Source:HGNC Symbol;Acc:HGNC:21366]	6	q13	73241314	73310365	3350	-1	-0.778535	-0.543169	-0.948136	0.658094	0.864883	-0.364875	-0.756613	-0.147895	1.15066	1.42258	39.2627	2.70348e-18	5.88007e-18
ENSG00000138758	SEPTIN11	SEPTIN11	septin 11 [Source:HGNC Symbol;Acc:HGNC:25589]	4	q21.1	76949703	77040384	9787	1	-0.529942	-0.368193	-0.0987762	0.220994	-0.394653	0.0717477	-0.332304	-0.0561955	0.587557	8.11161	39.2366	2.73984e-18	5.95849e-18
ENSG00000133193	FAM104A	FAM104A	family with sequence similarity 104 member A [Source:HGNC Symbol;Acc:HGNC:25918]	17	q25.1	73207353	73236753	3162	-1	0.456814	0.842474	0.502649	-0.0640035	0.186362	0.50541	0.600646	-0.489857	0.775907	5.42306	39.2281	2.75179e-18	5.98382e-18
ENSG00000168010	ATG16L2	ATG16L2	autophagy related 16 like 2 [Source:HGNC Symbol;Acc:HGNC:25464]	11	q13.4	72814406	72843674	8519	1	1.49103	2.16255	1.37268	0.803037	0.160824	-1.67689	1.67542	-0.325391	-1.62403	2.307	39.2236	2.75817e-18	5.99706e-18
ENSG00000067606	PRKCZ	PRKCZ	protein kinase C zeta [Source:HGNC Symbol;Acc:HGNC:9412]	1	p36.33	2050411	2185395	7695	1	1.60605	2.39129	2.3013	0.42472	-0.766155	0.61947	2.09954	-1.0021	0.0252217	6.28632	39.1965	2.79668e-18	6.08012e-18
ENSG00000117984	CTSD	CTSD	cathepsin D [Source:HGNC Symbol;Acc:HGNC:2529]	11	p15.5	1752755	1764573	3079	-1	0.556793	1.64903	1.61307	-0.569826	-0.398998	0.0613473	1.27296	-0.32629	-0.813173	5.68038	39.1877	2.80944e-18	6.10718e-18
ENSG00000182378	PLCXD1	PLCXD1	phosphatidylinositol specific phospholipase C X domain containing 1 [Source:HGNC Symbol;Acc:HGNC:23148]	X	p22.33	276322	303356	6065	1	-1.21028	-0.745828	-0.782963	-0.0731345	-0.935538	0.169876	-0.913025	0.836826	-0.753188	6.21855	39.1827	2.81663e-18	6.12214e-18
ENSG00000076555	ACACB	ACACB	acetyl-CoA carboxylase beta [Source:HGNC Symbol;Acc:HGNC:85]	12	q24.11	109116595	109268226	14505	1	-0.00639922	0.544807	-0.152717	0.0860104	-2.32499	-1.99635	0.128564	0.515277	-0.116375	3.86342	39.1749	2.82795e-18	6.14608e-18
ENSG00000142279	WTIP	WTIP	WT1 interacting protein [Source:HGNC Symbol;Acc:HGNC:20964]	19	q13.11	34481758	34512304	13613	1	0.327758	0.607236	0.650503	0.486532	-0.00415184	1.45644	0.528499	-0.217733	-1.72035	4.13992	39.1697	2.83547e-18	6.16175e-18
ENSG00000162399	BSND	BSND	barttin CLCNK type accessory subunit beta [Source:HGNC Symbol;Acc:HGNC:16512]	1	p32.3	54998933	55017172	9761	1	2.68589	5.45604	4.05855	-2.69194	-2.21449	-1.50557	4.06683	0.104349	-3.58226	-0.478971	39.1693	2.83601e-18	6.16225e-18
ENSG00000197771	MCMBP	MCMBP	minichromosome maintenance complex binding protein [Source:HGNC Symbol;Acc:HGNC:25782]	10	q26.11	119829404	119892556	6000	-1	-0.520659	-0.700407	-0.431491	-0.800214	-0.455458	0.159751	-0.550852	0.373608	0.236904	6.71748	39.1641	2.84367e-18	6.17821e-18
ENSG00000205763	RP9P	RP9P	RP9 pseudogene [Source:HGNC Symbol;Acc:HGNC:33969]	7	p14.3	32916815	32943176	1433	-1	4.49328	2.981	2.9583	5.19177	6.50183	5.36265	3.47753	-3.87125	-0.730582	-0.938826	39.1443	2.8726e-18	6.23986e-18
ENSG00000274428	RNVU1-25	RNVU1-25	RNA, variant U1 small nuclear 25 [Source:HGNC Symbol;Acc:HGNC:54428]	1	q21.1	146409903	146410062	160	1	-2.63356	-4.22193	-2.14754	-1.15292	0.986896	0.250381	-3.00101	1.24508	0.27365	-0.12195	39.1443	2.87267e-18	6.23986e-18
ENSG00000082641	NFE2L1	NFE2L1	nuclear factor, erythroid 2 like 1 [Source:HGNC Symbol;Acc:HGNC:7781]	17	q21.32	48048329	48061545	5883	1	-0.198851	-0.0365594	-0.0468487	-0.080755	-0.316498	0.11593	-0.0940865	0.366663	-1.03879	7.82203	39.1388	2.88083e-18	6.2569e-18
ENSG00000148154	UGCG	UGCG	UDP-glucose ceramide glucosyltransferase [Source:HGNC Symbol;Acc:HGNC:12524]	9	q31.3	111896814	111935369	4567	1	-0.0802342	-0.0891169	0.219211	-0.234034	0.20529	-0.992855	0.0166199	0.498771	-1.3898	5.75779	39.1378	2.88226e-18	6.25933e-18
ENSG00000072864	NDE1	NDE1	nudE neurodevelopment protein 1 [Source:HGNC Symbol;Acc:HGNC:17619]	16	p13.11	15643267	15726353	5494	1	-0.478843	-1.0823	-1.09332	1.14797	0.54448	-0.511745	-0.884822	0.182039	-0.043447	4.27557	39.1345	2.88712e-18	6.2692e-18
ENSG00000238142	BX284668.5		novel transcript	1	p36.13	16887577	16889706	2130	-1	-0.346856	-0.237207	-0.65981	0.367704	0.336272	0.0992707	-0.414625	0.91387	-2.06462	1.61308	39.1342	2.88766e-18	6.26968e-18
ENSG00000152256	PDK1	PDK1	pyruvate dehydrogenase kinase 1 [Source:HGNC Symbol;Acc:HGNC:8809]	2	q31.1	172555373	172608669	14845	1	-3.0753	-1.90743	-2.32348	-2.33833	1.33931	-0.375031	-2.4354	1.13716	-0.196625	4.77144	39.1303	2.89335e-18	6.28135e-18
ENSG00000128422	KRT17	KRT17	keratin 17 [Source:HGNC Symbol;Acc:HGNC:6427]	17	q21.2	41619442	41624842	2996	-1	5.00216	6.95693	4.94928	0.336127	-0.772598	-0.828492	5.63612	-3.43188	3.69938	0.359162	39.1227	2.90466e-18	6.30522e-18
ENSG00000180921	FAM83H	FAM83H	family with sequence similarity 83 member H [Source:HGNC Symbol;Acc:HGNC:24797]	8	q24.3	143723933	143738234	6220	-1	0.215171	0.55468	0.894566	-0.964624	0.262423	0.904897	0.554806	-0.423913	0.303281	5.93705	39.119	2.91018e-18	6.3165e-18
ENSG00000107957	SH3PXD2A	SH3PXD2A	SH3 and PX domains 2A [Source:HGNC Symbol;Acc:HGNC:23664]	10	q24.33	103594027	103855543	11756	-1	-0.304338	-0.775673	-0.314024	0.847748	1.28714	1.55863	-0.464678	-0.543477	0.829669	4.88204	39.1106	2.9228e-18	6.3432e-18
ENSG00000182919	C11orf54	C11orf54	chromosome 11 open reading frame 54 [Source:HGNC Symbol;Acc:HGNC:30204]	11	q21	93741591	93764749	6269	1	0.635877	1.19565	0.811808	0.576206	0.0550076	-0.0504747	0.881112	-0.333849	-0.00750225	3.90796	39.1037	2.93318e-18	6.36505e-18
ENSG00000276600	RAB7B	RAB7B	RAB7B, member RAS oncogene family [Source:HGNC Symbol;Acc:HGNC:30513]	1	q32.1	205976740	206003461	3686	-1	5.15327	4.15796	4.83447	2.49588	3.4747	-0.403247	4.71523	-3.14816	0.290512	-1.36077	39.0899	2.95409e-18	6.40972e-18
ENSG00000231744	AL669818.1		RAN binding protein 1 (RANBP1) pseudogene	9	q33.3	124598707	124599580	607	-1	-1.05301	-0.968104	-0.323854	0.821482	0.258735	-0.237511	-0.781656	-0.872522	4.16313	-2.75533	39.087	2.95851e-18	6.4186e-18
ENSG00000104805	NUCB1	NUCB1	nucleobindin 1 [Source:HGNC Symbol;Acc:HGNC:8043]	19	q13.33	48900312	48923372	3675	1	0.776634	0.772627	0.540227	0.182866	0.0858942	0.832298	0.696496	-0.622239	0.329239	7.27116	39.0846	2.96214e-18	6.42577e-18
ENSG00000164902	PHAX	PHAX	phosphorylated adaptor for RNA export [Source:HGNC Symbol;Acc:HGNC:10241]	5	q23.2	126600925	126627252	3662	1	-0.517379	-1.05624	-0.631894	-0.247777	-0.253101	0.270713	-0.735171	0.436973	0.124851	5.57192	39.0834	2.96391e-18	6.42893e-18
ENSG00000187790	FANCM	FANCM	FA complementation group M [Source:HGNC Symbol;Acc:HGNC:23168]	14	q21.2	45135930	45200890	8478	1	-0.488947	-0.538684	-0.760954	0.18166	0.187617	-0.698491	-0.596195	0.114497	0.640204	4.40309	39.0807	2.96814e-18	6.43738e-18
ENSG00000112062	MAPK14	MAPK14	mitogen-activated protein kinase 14 [Source:HGNC Symbol;Acc:HGNC:6876]	6	p21.31	36027677	36111236	6860	1	0.485142	1.00596	0.692999	0.726335	0.129791	0.44778	0.728033	-0.61418	0.286746	6.27157	39.0767	2.9742e-18	6.44983e-18
ENSG00000160256	FAM207A	FAM207A	family with sequence similarity 207 member A [Source:HGNC Symbol;Acc:HGNC:15811]	21	q22.3	44940012	44976989	1400	1	-1.60847	-1.41897	-1.36309	-1.2993	-0.211977	-0.814422	-1.46351	0.905472	0.423513	3.67692	39.076	2.97527e-18	6.45145e-18
ENSG00000171777	RASGRP4	RASGRP4	RAS guanyl releasing protein 4 [Source:HGNC Symbol;Acc:HGNC:18958]	19	q13.2	38409051	38426305	4183	-1	-3.42918	-4.08994	-4.21328	-2.7381	-1.68814	-3.91056	-3.9108	3.67492	-1.88874	-3.19861	39.0747	2.97721e-18	6.45494e-18
ENSG00000167118	URM1	URM1	ubiquitin related modifier 1 [Source:HGNC Symbol;Acc:HGNC:28378]	9	q34.11	128371361	128392016	4368	1	0.215451	-0.272044	0.157341	-1.03379	0.178825	-0.0475971	0.0335826	-0.0312051	0.902999	5.52176	39.0686	2.98665e-18	6.4747e-18
ENSG00000197798	FAM118B	FAM118B	family with sequence similarity 118 member B [Source:HGNC Symbol;Acc:HGNC:26110]	11	q24.2	126211724	126262984	3534	1	-0.58605	-0.746598	-0.811799	-0.021602	0.358118	0.404795	-0.714816	0.486399	-0.762529	4.61407	39.0652	2.99186e-18	6.48529e-18
ENSG00000186523	FAM86B1	FAM86B1	family with sequence similarity 86 member B1 [Source:HGNC Symbol;Acc:HGNC:28268]	8	p23.1	12182096	12194133	4232	-1	-1.85067	-1.97908	-2.34381	-0.627658	0.935521	0.721049	-2.05785	1.29484	-0.189293	1.10984	39.0547	3.00805e-18	6.51968e-18
ENSG00000169900	PYDC1	PYDC1	pyrin domain containing 1 [Source:HGNC Symbol;Acc:HGNC:30261]	16	p11.2	31215962	31217135	637	-1	-3.65087	-3.13015	-3.78093	-3.62631	-3.69398	-3.72862	-3.52065	3.52575	-1.21935	-3.65058	39.0541	3.00903e-18	6.52109e-18
ENSG00000066135	KDM4A	KDM4A	lysine demethylase 4A [Source:HGNC Symbol;Acc:HGNC:22978]	1	p34.2	43650149	43705518	5184	1	-0.261601	-0.38308	-0.616845	0.271006	-0.525068	0.119006	-0.420509	0.452182	-0.893015	5.47392	39.0536	3.0097e-18	6.52183e-18
ENSG00000158865	SLC5A11	SLC5A11	solute carrier family 5 member 11 [Source:HGNC Symbol;Acc:HGNC:23091]	16	p12.1	24845841	24911628	3415	1	-1.50847	0.115611	0.745069	-1.96683	-1.48938	-2.06913	-0.215929	-0.500608	4.75735	-2.63757	39.0503	3.01486e-18	6.53231e-18
ENSG00000117016	RIMS3	RIMS3	regulating synaptic membrane exocytosis 3 [Source:HGNC Symbol;Acc:HGNC:21292]	1	p34.2	40620680	40665682	7259	-1	-3.20218	-3.18875	-2.54561	0.665036	0.0363106	-0.855024	-2.97885	2.18075	-3.03851	3.61401	39.0491	3.01675e-18	6.53568e-18
ENSG00000106927	AMBP	AMBP	alpha-1-microglobulin/bikunin precursor [Source:HGNC Symbol;Acc:HGNC:453]	9	q32	114060127	114078328	1897	-1	-2.12692	-4.17166	-5.07935	-0.327558	-0.459511	-0.9572	-3.79265	3.23877	-2.08691	-3.12032	39.0332	3.04146e-18	6.58851e-18
ENSG00000142409	ZNF787	ZNF787	zinc finger protein 787 [Source:HGNC Symbol;Acc:HGNC:26998]	19	q13.43	56087366	56121295	3686	-1	-1.03039	-1.2608	-1.08355	-0.346674	-0.134419	-0.768295	-1.12491	0.793534	-0.317119	4.23163	39.0261	3.0527e-18	6.61214e-18
ENSG00000174652	ZNF266	ZNF266	zinc finger protein 266 [Source:HGNC Symbol;Acc:HGNC:13059]	19	p13.2	9412461	9435571	5397	-1	0.599223	0.760677	0.452644	0.747541	0.435666	0.440297	0.604181	-0.215045	-0.863372	4.85746	39.0215	3.05986e-18	6.62692e-18
ENSG00000101888	NXT2	NXT2	nuclear transport factor 2 like export factor 2 [Source:HGNC Symbol;Acc:HGNC:18151]	X	q23	109535781	109544690	3064	1	-0.236531	-0.387465	-0.472086	0.15942	-0.395795	-0.36587	-0.365361	-0.125619	0.707857	4.51857	39.0044	3.0869e-18	6.68476e-18
ENSG00000213214	ARHGEF35	ARHGEF35	Rho guanine nucleotide exchange factor 35 [Source:HGNC Symbol;Acc:HGNC:33846]	7	q35	144186083	144195833	2609	-1	1.01843	0.0692371	1.01252	-1.91427	-1.06188	0.2438	0.700061	-0.0957717	-0.273355	2.71093	39.0036	3.08826e-18	6.68698e-18
ENSG00000137936	BCAR3	BCAR3	BCAR3 adaptor protein, NSP family member [Source:HGNC Symbol;Acc:HGNC:973]	1	p22.1	93561741	93847150	6919	-1	1.17536	1.27717	1.4261	-0.0692061	0.518673	2.41776	1.29287	-1.18609	0.804116	5.10389	38.9932	3.10481e-18	6.72208e-18
ENSG00000273136	NBPF26	NBPF26	NBPF member 26 [Source:HGNC Symbol;Acc:HGNC:49571]	1	p11.2	120723949	120842110	6782	1	0.719721	1.56532	1.34527	1.71877	0.636564	0.442371	1.2101	-1.0237	-1.16425	2.73658	38.9869	3.11487e-18	6.74312e-18
ENSG00000204103	MAFB	MAFB	MAF bZIP transcription factor B [Source:HGNC Symbol;Acc:HGNC:6408]	20	q12	40685848	40689236	3389	-1	1.06915	0.219469	-0.0348101	-1.15568	-3.24591	-0.339726	0.417936	1.61738	-3.48679	1.90011	38.9653	3.14972e-18	6.81782e-18
ENSG00000128683	GAD1	GAD1	glutamate decarboxylase 1 [Source:HGNC Symbol;Acc:HGNC:4092]	2	q31.1	170813213	170861151	8242	1	1.45978	0.210186	0.835914	2.33457	8.40168	0.742297	0.835293	-1.14751	-3.76976	-0.418272	38.9625	3.15438e-18	6.82717e-18
ENSG00000187325	TAF9B	TAF9B	TATA-box binding protein associated factor 9b [Source:HGNC Symbol;Acc:HGNC:17306]	X	q21.1	78129748	78139650	2735	-1	0.224093	-0.829936	-0.682531	1.04501	0.357711	1.99166	-0.429458	-0.0567387	-0.827455	4.56653	38.9587	3.16055e-18	6.83978e-18
ENSG00000114315	HES1	HES1	hes family bHLH transcription factor 1 [Source:HGNC Symbol;Acc:HGNC:5192]	3	q29	194136148	194138732	2059	1	-1.66953	0.442118	0.332392	0.0689525	-0.464705	-5.19458	-0.298339	1.35197	-2.8105	3.89162	38.9526	3.17055e-18	6.86067e-18
ENSG00000253953	PCDHGB4	PCDHGB4	protocadherin gamma subfamily B, 4 [Source:HGNC Symbol;Acc:HGNC:8711]	5	q31.3	141387698	141512979	6906	1	-0.93418	0.690578	-0.185099	0.928631	0.310866	-0.0623801	-0.1429	0.227266	0.630464	1.56949	38.9482	3.17767e-18	6.87534e-18
ENSG00000198039	ZNF273	ZNF273	zinc finger protein 273 [Source:HGNC Symbol;Acc:HGNC:13067]	7	q11.21	64870172	64930966	8652	1	-1.27542	-1.36344	-1.70279	-0.536142	-0.607999	-0.874636	-1.44722	0.955932	0.00900618	4.323	38.9439	3.18471e-18	6.8898e-18
ENSG00000107551	RASSF4	RASSF4	Ras association domain family member 4 [Source:HGNC Symbol;Acc:HGNC:20793]	10	q11.21	44959407	44995891	9481	1	-1.32063	-1.26151	-1.2803	0.842988	-2.97067	-0.22622	-1.28748	1.43362	-1.39237	2.6825	38.9415	3.18872e-18	6.89774e-18
ENSG00000238227	TMEM250	TMEM250	transmembrane protein 250 [Source:HGNC Symbol;Acc:HGNC:31009]	9	q34.3	136114581	136118875	3408	-1	-0.284817	0.0166197	-0.0990173	-0.0743293	-0.553699	0.453994	-0.122405	-0.170574	0.838483	5.58644	38.941	3.18957e-18	6.89882e-18
ENSG00000173786	CNP	CNP	2',3'-cyclic nucleotide 3' phosphodiesterase [Source:HGNC Symbol;Acc:HGNC:2158]	17	q21.2	41966763	41977740	7413	1	0.566104	0.535277	0.520952	0.0516377	-0.115185	0.305888	0.540777	-0.0619235	-0.878994	6.18792	38.935	3.19943e-18	6.9194e-18
ENSG00000100014	SPECC1L	SPECC1L	sperm antigen with calponin homology and coiled-coil domains 1 like [Source:HGNC Symbol;Acc:HGNC:29022]	22	q11.23	24270817	24417739	7461	1	0.600824	0.23902	0.552696	-0.141969	0.0939034	0.0335288	0.46418	-0.0161632	-0.753057	5.13312	38.9344	3.20035e-18	6.92064e-18
ENSG00000137601	NEK1	NEK1	NIMA related kinase 1 [Source:HGNC Symbol;Acc:HGNC:7744]	4	q33	169392809	169612627	8354	-1	0.519357	0.441467	0.694598	0.300281	0.588479	0.110078	0.551807	-0.199712	-0.713895	4.45184	38.9307	3.20647e-18	6.9331e-18
ENSG00000198944	SOWAHA	SOWAHA	sosondowah ankyrin repeat domain family member A [Source:HGNC Symbol;Acc:HGNC:27033]	5	q31.1	132813302	132816786	3485	1	6.27627	6.59497	6.41024	-1.49989	-1.56756	-0.330723	6.42716	-1.81776	-3.12547	-0.671646	38.9265	3.21349e-18	6.94754e-18
ENSG00000131462	TUBG1	TUBG1	tubulin gamma 1 [Source:HGNC Symbol;Acc:HGNC:12417]	17	q21.2	42609683	42615238	2408	1	-0.63686	-1.01018	-0.903057	-0.292879	0.455827	-0.219393	-0.850031	0.472001	-0.183837	5.82206	38.9192	3.22564e-18	6.97304e-18
ENSG00000181444	ZNF467	ZNF467	zinc finger protein 467 [Source:HGNC Symbol;Acc:HGNC:23154]	7	q36.1	149764182	149773588	2843	-1	2.72204	3.92295	4.70151	4.17884	-1.17947	0.0210433	3.78217	-1.8402	-2.99747	-0.519036	38.9184	3.22683e-18	6.97485e-18
ENSG00000170855	TRIAP1	TRIAP1	TP53 regulated inhibitor of apoptosis 1 [Source:HGNC Symbol;Acc:HGNC:26937]	12	q24.31	120443964	120446384	1411	-1	-0.396058	-0.533043	-0.606743	-0.51584	-0.0651757	-0.460971	-0.511948	0.240158	0.966506	4.93684	38.9117	3.23814e-18	6.99856e-18
ENSG00000148386	LCN9	LCN9	lipocalin 9 [Source:HGNC Symbol;Acc:HGNC:17442]	9	q34.3	135663322	135666422	1105	1	-0.129708	0.0445309	-0.0210075	0.954113	-0.368613	0.121728	-0.0353947	-0.994338	3.11359	-3.77748	38.9092	3.24225e-18	7.00667e-18
ENSG00000117242	PINK1-AS	PINK1-AS	PINK1 antisense RNA [Source:HGNC Symbol;Acc:HGNC:38872]	1	p36.12	20642657	20652193	4443	-1	0.888065	1.18339	1.26122	-0.0857878	0.318416	0.646064	1.11089	-0.544877	-0.587145	3.21066	38.9072	3.24569e-18	7.01334e-18
ENSG00000196177	ACADSB	ACADSB	acyl-CoA dehydrogenase short/branched chain [Source:HGNC Symbol;Acc:HGNC:91]	10	q26.13	123008979	123058290	6234	1	-0.66599	-1.05483	-1.26704	-1.41718	-2.3049	0.291592	-0.995955	0.944927	0.467989	3.83758	38.9045	3.2502e-18	7.02188e-18
ENSG00000250358	LINC02200	LINC02200	long intergenic non-protein coding RNA 2200 [Source:HGNC Symbol;Acc:HGNC:53066]	5	q22.2	112628436	112642483	5534	1	4.14794	3.90185	2.97295	-0.300943	-0.368613	-0.403247	3.67425	-1.4073	-0.947784	-2.65075	38.9044	3.25035e-18	7.02188e-18
ENSG00000156500	FAM122C	FAM122C	family with sequence similarity 122C [Source:HGNC Symbol;Acc:HGNC:25202]	X	q26.3	134796395	134854835	7959	1	0.700792	0.884245	0.824052	1.01802	-0.147335	1.66703	0.803029	-1.02995	-0.507992	1.87666	38.87	3.30857e-18	7.14685e-18
ENSG00000132589	FLOT2	FLOT2	flotillin 2 [Source:HGNC Symbol;Acc:HGNC:3758]	17	q11.2	28879335	28897733	3390	-1	-0.413176	0.0730321	0.0310009	0.204115	-0.0758859	0.693408	-0.103048	-0.28996	0.525917	6.8329	38.8698	3.30891e-18	7.14685e-18
ENSG00000162949	CAPN13	CAPN13	calpain 13 [Source:HGNC Symbol;Acc:HGNC:16663]	2	p23.1	30722771	30820542	5191	-1	-3.30369	-1.58487	-2.48596	-1.2301	-0.868793	3.71309	-2.45817	1.6556	-3.2804	-1.39379	38.8647	3.31759e-18	7.16482e-18
ENSG00000053918	KCNQ1	KCNQ1	potassium voltage-gated channel subfamily Q member 1 [Source:HGNC Symbol;Acc:HGNC:6294]	11	p15.5	2444684	2849105	4420	1	-3.37469	-2.10659	-2.35295	-1.39454	-3.23543	-0.39664	-2.61141	2.90569	-3.87238	-0.524023	38.8627	3.32104e-18	7.17148e-18
ENSG00000101019	UQCC1	UQCC1	ubiquinol-cytochrome c reductase complex assembly factor 1 [Source:HGNC Symbol;Acc:HGNC:15891]	20	q11.22	35302566	35412031	6672	-1	-0.564863	-0.565581	-0.628523	-0.0679631	0.0508634	0.247541	-0.586322	0.274271	-0.285077	4.96065	38.8604	3.32504e-18	7.17935e-18
ENSG00000064989	CALCRL	CALCRL	calcitonin receptor like receptor [Source:HGNC Symbol;Acc:HGNC:16709]	2	q32.1	187341964	187448460	7309	-1	1.34904	-0.506779	-0.107502	0.572835	-3.17577	-4.00692	0.24492	1.92979	-3.39857	0.431658	38.8575	3.32999e-18	7.18926e-18
ENSG00000270533	CR382285.1		ribosomal protein L7a (RPL7A) pseudogene	21	p11.2	9975017	10119309	1856	-1	0.955198	1.17556	1.11703	0.244582	-0.368613	-0.403247	1.0826	-1.51655	4.39931	-2.91349	38.8542	3.33575e-18	7.20091e-18
ENSG00000100938	GMPR2	GMPR2	guanosine monophosphate reductase 2 [Source:HGNC Symbol;Acc:HGNC:4377]	14	q12	24232422	24239242	3640	1	0.211987	0.390164	-0.00148227	-0.0719978	-0.444787	-0.224491	0.200223	-0.1166	0.637914	6.21367	38.8492	3.34427e-18	7.21851e-18
ENSG00000226040	AC005740.1		glycine cleavage system protein H (aminomethyl carrier) (GCSH) pseudogene	5	q31.3	141896168	141896689	522	-1	-1.5092	0.182458	-0.835827	-0.986308	-0.37627	0.220047	-0.720857	-0.149146	2.39296	0.406066	38.8435	3.35424e-18	7.23924e-18
ENSG00000110844	PRPF40B	PRPF40B	pre-mRNA processing factor 40 homolog B [Source:HGNC Symbol;Acc:HGNC:25031]	12	q13.12	49568218	49644666	9444	1	-0.73075	-1.00553	-0.761104	-0.27236	-0.951677	0.0103445	-0.832462	0.712962	-0.657942	4.12103	38.8354	3.36828e-18	7.26877e-18
ENSG00000146109	ABT1	ABT1	activator of basal transcription 1 [Source:HGNC Symbol;Acc:HGNC:17369]	6	p22.2	26596953	26600739	2943	1	-0.184568	-0.429302	-0.316345	-0.563235	-0.0736286	0.079609	-0.310072	0.0671519	0.756922	5.26724	38.8321	3.37397e-18	7.28024e-18
ENSG00000181915	ADO	ADO	2-aminoethanethiol dioxygenase [Source:HGNC Symbol;Acc:HGNC:23506]	10	q21.3	62804720	62808479	3760	1	-0.713494	-0.541975	-0.801654	-0.541659	0.188293	-0.152196	-0.685708	0.523694	-0.616785	4.82422	38.8316	3.37494e-18	7.28154e-18
ENSG00000255240	AP001636.3		novel transcript	11	q12.1	58933643	59058659	6590	-1	-0.233418	0.940031	0.577683	-0.219032	-4.0644	-0.411841	0.428099	1.42497	-3.85909	-0.676073	38.8296	3.37843e-18	7.2883e-18
ENSG00000104435	STMN2	STMN2	stathmin 2 [Source:HGNC Symbol;Acc:HGNC:10577]	8	q21.13	79611117	79666158	2042	1	4.11386	2.71542	3.76723	2.49988	-0.748705	0.184269	3.53217	0.00902113	-8.48735	3.19059	38.816	3.40224e-18	7.33887e-18
ENSG00000253738	OTUD6B-AS1	OTUD6B-AS1	OTUD6B antisense RNA 1 (head to head) [Source:HGNC Symbol;Acc:HGNC:50466]	8	q21.3	91059318	91070583	9834	-1	0.51547	0.487855	0.458307	-0.0907075	-0.565462	-0.0355309	0.487211	0.0657563	-0.957799	4.44187	38.8106	3.41172e-18	7.3585e-18
ENSG00000182952	HMGN4	HMGN4	high mobility group nucleosomal binding domain 4 [Source:HGNC Symbol;Acc:HGNC:4989]	6	p22.2	26538366	26546933	1992	1	-0.138411	-0.337459	-0.543986	0.47247	0.442029	0.46569	-0.339952	0.0813812	-0.486108	5.9156	38.8089	3.41481e-18	7.36437e-18
ENSG00000116525	TRIM62	TRIM62	tripartite motif containing 62 [Source:HGNC Symbol;Acc:HGNC:25574]	1	p35.1	33145399	33182059	3976	-1	-0.29469	-0.164634	-0.181071	-0.306228	-0.449822	-2.94935	-0.213465	0.816883	-0.483337	2.61581	38.8063	3.41926e-18	7.37318e-18
ENSG00000116138	DNAJC16	DNAJC16	DnaJ heat shock protein family (Hsp40) member C16 [Source:HGNC Symbol;Acc:HGNC:29157]	1	p36.21	15526813	15592379	8563	1	0.702686	0.708185	0.761559	0.406218	0.431055	0.526561	0.724144	-0.441034	-0.406702	5.4291	38.8048	3.42202e-18	7.37833e-18
ENSG00000132635	PCED1A	PCED1A	PC-esterase domain containing 1A [Source:HGNC Symbol;Acc:HGNC:16212]	20	p13	2835314	2841190	2320	-1	1.42311	1.99319	1.5182	1.63808	1.11606	0.605588	1.64483	-1.55391	-0.0910871	3.86149	38.8043	3.4229e-18	7.37942e-18
ENSG00000135218	CD36	CD36	CD36 molecule [Source:HGNC Symbol;Acc:HGNC:1663]	7	q21.11	80369575	80679277	10880	1	3.35195	4.90732	5.49005	1.45566	1.55045	1.55955	4.5831	-2.14994	-2.21111	-1.22197	38.7918	3.44514e-18	7.42656e-18
ENSG00000186019	AC021092.1		novel transcript, antisense to ZNF225 and ZNF224	19	q13.31	44103007	44113183	5982	-1	-0.749654	-1.84282	-1.09877	0.466846	-0.933296	-0.431578	-1.23041	2.03133	-3.2809	-0.219593	38.783	3.46083e-18	7.45959e-18
ENSG00000173418	NAA20	NAA20	N-alpha-acetyltransferase 20, NatB catalytic subunit [Source:HGNC Symbol;Acc:HGNC:15908]	20	p11.23	20017310	20033655	2182	1	0.640821	0.233904	0.283552	-0.569202	0.711008	0.290001	0.386092	-0.316785	0.657143	4.52962	38.7811	3.46425e-18	7.46615e-18
ENSG00000269993	KC877982.1		novel transcript	X	q28	151182386	151182855	470	1	-4.30496	-5.3806	-3.87788	-2.90508	-3.1603	-5.47426	-4.52115	4.00021	-2.85667	-2.53646	38.774	3.47695e-18	7.49269e-18
ENSG00000234737	KRT18P15	KRT18P15	keratin 18 pseudogene 15 [Source:HGNC Symbol;Acc:HGNC:32449]	3	p22.3	32258940	32260230	1291	1	1.43098	2.285	2.98224	-1.7471	-0.551381	0.45439	2.23274	-1.24004	1.6258	1.35035	38.766	3.49138e-18	7.52297e-18
ENSG00000147647	DPYS	DPYS	dihydropyrimidinase [Source:HGNC Symbol;Acc:HGNC:3013]	8	q22.3	104330324	104467055	3813	-1	5.13058	3.06265	1.1118	0.215254	0.1765	-0.403247	3.10168	-0.482879	-1.91624	-2.03496	38.7625	3.4978e-18	7.53599e-18
ENSG00000163900	TMEM41A	TMEM41A	transmembrane protein 41A [Source:HGNC Symbol;Acc:HGNC:30544]	3	q27.2	185476496	185499057	8668	-1	0.731217	0.948031	1.14	-0.309375	0.3874	1.03768	0.939749	-0.823209	0.682652	4.38781	38.7241	3.56804e-18	7.68649e-18
ENSG00000137720	C11orf1	C11orf1	chromosome 11 open reading frame 1 [Source:HGNC Symbol;Acc:HGNC:1163]	11	q23.1	111878935	111885975	3514	1	0.762466	0.787072	0.576457	0.904006	-0.46796	0.00687002	0.708665	-0.602351	0.892141	3.23485	38.7133	3.58796e-18	7.72858e-18
ENSG00000138777	PPA2	PPA2	inorganic pyrophosphatase 2 [Source:HGNC Symbol;Acc:HGNC:28883]	4	q24	105369077	105474067	4640	-1	0.813192	1.015	0.641354	0.32684	0.142956	0.3664	0.823183	-0.462011	-0.235595	5.87199	38.7096	3.5949e-18	7.74268e-18
ENSG00000131037	EPS8L1	EPS8L1	EPS8 like 1 [Source:HGNC Symbol;Acc:HGNC:21295]	19	q13.42	55072020	55087923	5341	1	2.23261	3.66884	3.34825	-1.36649	-1.06064	-0.276467	3.08323	-1.54158	1.66194	4.81526	38.7052	3.60318e-18	7.75968e-18
ENSG00000282815	TEX13C	TEX13C	TEX13 family member C [Source:HGNC Symbol;Acc:HGNC:52277]	X	q25	125320120	125325214	5095	1	-5.10243	-3.67566	-3.4716	-3.82281	-1.95188	-3.20859	-4.08323	3.05937	-1.21454	-3.0155	38.7034	3.60655e-18	7.76608e-18
ENSG00000143947	RPS27A	RPS27A	ribosomal protein S27a [Source:HGNC Symbol;Acc:HGNC:10417]	2	p16.1	55231903	55235853	3130	1	-0.0488009	-0.19273	-0.371691	0.147454	0.259444	0.118344	-0.204407	-0.0675426	0.766868	9.89332	38.6992	3.61439e-18	7.78213e-18
ENSG00000249087	ZNF436-AS1	ZNF436-AS1	ZNF436 antisense RNA 1 [Source:HGNC Symbol;Acc:HGNC:25122]	1	p36.12	23368997	23371839	2674	1	2.1961	4.43624	2.62758	4.06809	4.10621	2.12753	3.08664	-3.59167	1.309	1.19049	38.6988	3.6151e-18	7.78281e-18
ENSG00000260947	AL356489.2		novel transcript	9	p13.3	33697459	33700986	3528	1	-4.12033	-4.2135	-3.75098	-1.77229	0.119339	1.21462	-4.02827	2.50851	-3.24312	-2.44961	38.6928	3.62638e-18	7.80625e-18
ENSG00000183378	OVCH2	OVCH2	ovochymase 2 (gene/pseudogene) [Source:HGNC Symbol;Acc:HGNC:29970]	11	p15.4	7689437	7706421	2089	-1	3.95831	5.65822	3.54116	0.403274	6.85175	7.33406	4.3859	-4.50776	0.121634	-0.402272	38.6921	3.62762e-18	7.80808e-18
ENSG00000116039	ATP6V1B1	ATP6V1B1	ATPase H+ transporting V1 subunit B1 [Source:HGNC Symbol;Acc:HGNC:853]	2	p13.3	70935900	70965431	2656	1	1.68057	2.2684	2.28615	0.502962	0.343094	-0.403247	2.07838	-2.3256	4.72499	-2.48927	38.6883	3.63474e-18	7.82256e-18
ENSG00000114739	ACVR2B	ACVR2B	activin A receptor type 2B [Source:HGNC Symbol;Acc:HGNC:174]	3	p22.2	38453890	38493142	15705	1	-1.0718	-0.922248	-0.677473	0.339493	-0.718856	0.25358	-0.890507	0.460226	-0.245991	8.27414	38.6848	3.64143e-18	7.8361e-18
ENSG00000267280	TBX2-AS1	TBX2-AS1	TBX2 antisense RNA 1 [Source:HGNC Symbol;Acc:HGNC:50355]	17	q23.2	61393456	61411555	1206	-1	3.48179	5.49272	4.25883	0.244582	1.5679	0.121728	4.41111	-2.91164	1.88102	-1.63771	38.6706	3.66836e-18	7.89322e-18
ENSG00000143971	ETAA1	ETAA1	ETAA1 activator of ATR kinase [Source:HGNC Symbol;Acc:HGNC:24648]	2	p14	67397322	67412089	7477	1	-0.993979	-1.03028	-1.55098	-0.292273	-0.874909	-0.591069	-1.19174	0.72627	-0.0244329	4.81015	38.6659	3.67733e-18	7.91166e-18
ENSG00000106302	HYAL4	HYAL4	hyaluronidase 4 [Source:HGNC Symbol;Acc:HGNC:5323]	7	q31.32	123828983	123877481	2741	1	0.971344	0.740471	1.69011	-0.300943	1.5564	2.29041	1.13398	-2.05113	4.36009	-2.41543	38.65	3.70774e-18	7.97621e-18
ENSG00000219481	NBPF1	NBPF1	NBPF member 1 [Source:HGNC Symbol;Acc:HGNC:26088]	1	p36.13	16562319	16613562	12212	-1	1.16626	1.02633	1.19529	0.748439	0.646487	0.137022	1.12929	-0.59757	-0.743923	3.90606	38.6416	3.72398e-18	8.01029e-18
ENSG00000249396	LINC02212	LINC02212	long intergenic non-protein coding RNA 2212 [Source:HGNC Symbol;Acc:HGNC:53079]	5	p15.2	10493291	10502728	2313	-1	-0.324192	0.241429	0.380096	-0.679992	0.259958	-0.782297	0.099111	-1.14963	4.19183	-3.5035	38.6382	3.73061e-18	8.02368e-18
ENSG00000030110	BAK1	BAK1	BCL2 antagonist/killer 1 [Source:HGNC Symbol;Acc:HGNC:949]	6	p21.31	33572547	33580293	2212	-1	-0.505019	-1.02502	-0.763209	-0.314132	0.212901	1.19408	-0.764415	0.311989	-0.255274	4.88639	38.6335	3.73976e-18	8.04248e-18
ENSG00000213859	KCTD11	KCTD11	potassium channel tetramerization domain containing 11 [Source:HGNC Symbol;Acc:HGNC:21302]	17	p13.1	7351889	7354944	3056	1	1.36587	1.46844	1.14298	0.364732	0.410276	0.34176	1.32576	-0.844036	0.0240528	3.5863	38.6289	3.74854e-18	8.0605e-18
ENSG00000173548	SNX33	SNX33	sorting nexin 33 [Source:HGNC Symbol;Acc:HGNC:28468]	15	q24.2	75647912	75662301	8002	1	0.657764	0.485326	0.683689	-0.0957326	-0.274483	-0.0147097	0.608926	0.0271612	-0.781167	5.35963	38.6269	3.75254e-18	8.06823e-18
ENSG00000286099	AL390800.1		novel transcript	14	q21.1	40630006	40905513	5098	1	2.37956	3.66207	1.45215	-0.213971	3.34269	0.706331	2.49793	-1.34257	-0.0367924	0.0313241	38.6252	3.75582e-18	8.0744e-18
ENSG00000175634	RPS6KB2	RPS6KB2	ribosomal protein S6 kinase B2 [Source:HGNC Symbol;Acc:HGNC:10437]	11	q13.2	67428460	67435401	5815	1	0.698633	0.754223	0.835171	-0.424433	0.190862	0.339727	0.762676	-0.373256	0.132374	5.61871	38.6248	3.75671e-18	8.07544e-18
ENSG00000187778	MCRS1	MCRS1	microspherule protein 1 [Source:HGNC Symbol;Acc:HGNC:6960]	12	q13.12	49556544	49568145	3261	-1	-0.530239	-0.846607	-0.636459	-0.397818	0.106108	0.359955	-0.671102	0.270643	0.326429	6.28357	38.6221	3.76194e-18	8.08582e-18
ENSG00000153531	ADPRHL1	ADPRHL1	ADP-ribosylhydrolase like 1 [Source:HGNC Symbol;Acc:HGNC:21303]	13	q34	113399610	113453524	10924	-1	1.21828	0.956667	2.1224	-1.1789	-0.499889	0.00805674	1.43245	-0.810666	1.66794	0.703414	38.6184	3.76918e-18	8.1005e-18
ENSG00000188636	RTL6	RTL6	retrotransposon Gag like 6 [Source:HGNC Symbol;Acc:HGNC:13343]	22	q13.31	44492583	44498233	5419	-1	0.1821	-0.0335338	-0.206947	0.530397	-1.17709	0.0752907	-0.0194602	0.453768	-1.18942	5.62672	38.6136	3.77851e-18	8.11968e-18
ENSG00000221944	TIGD1	TIGD1	tigger transposable element derived 1 [Source:HGNC Symbol;Acc:HGNC:14523]	2	q37.1	232547970	232550557	2588	-1	-1.13814	-1.89527	-1.34535	0.827776	-0.276675	-0.452019	-1.45959	0.566903	0.403147	1.62176	38.601	3.80329e-18	8.17203e-18
ENSG00000160131	VMA21	VMA21	vacuolar ATPase assembly factor VMA21 [Source:HGNC Symbol;Acc:HGNC:22082]	X	q28	151396515	151409364	5109	1	-0.694901	-0.938364	-0.946999	-0.223774	-0.336885	-0.266926	-0.860088	0.511887	0.0934279	6.8545	38.5943	3.81663e-18	8.19981e-18
ENSG00000096070	BRPF3	BRPF3	bromodomain and PHD finger containing 3 [Source:HGNC Symbol;Acc:HGNC:14256]	6	p21.31	36196744	36232790	6613	1	0.942718	1.05748	1.19389	0.0819413	0.408	0.645376	1.06469	-0.65142	-0.291428	5.21921	38.5822	3.84073e-18	8.25071e-18
ENSG00000197978	GOLGA6L9	GOLGA6L9	golgin A6 family like 9 [Source:HGNC Symbol;Acc:HGNC:37229]	15	q25.2	82430018	82439153	6576	1	-2.23287	-2.19511	-2.55509	0.525815	0.20318	-0.576069	-2.32769	1.3693	-1.65145	1.16761	38.5816	3.84193e-18	8.25239e-18
ENSG00000154124	OTULIN	OTULIN	OTU deubiquitinase with linear linkage specificity [Source:HGNC Symbol;Acc:HGNC:25118]	5	p15.2	14664664	14699850	8753	1	0.544557	0.265716	0.404463	0.816888	1.19936	1.06194	0.404912	-0.780586	0.513875	5.31538	38.5806	3.84397e-18	8.25588e-18
ENSG00000223509	AC135983.3		WAS protein homolog associated with actin, golgi membranes and microtubules (WHAMM) pseudogene	15	q13.3	32519848	32536926	2846	-1	2.59043	1.71952	2.27353	1.66871	2.10066	1.68011	2.19449	-2.2578	2.20666	1.46092	38.5725	3.86014e-18	8.28971e-18
ENSG00000169087	HSPBAP1	HSPBAP1	HSPB1 associated protein 1 [Source:HGNC Symbol;Acc:HGNC:16389]	3	q21.1	122739999	122793831	5445	-1	-0.252916	0.367804	0.192962	0.290864	0.0316989	-0.313071	0.102617	-0.367531	1.44688	3.33375	38.5681	3.86898e-18	8.3078e-18
ENSG00000280798	LINC00294	LINC00294	long intergenic non-protein coding RNA 294 [Source:HGNC Symbol;Acc:HGNC:27456]	11	p13	33076149	33079454	3306	1	0.869408	1.27276	0.934691	0.284865	0.134232	1.65854	1.02562	-0.558619	-1.63797	3.77837	38.5469	3.91178e-18	8.3988e-18
ENSG00000229642	AC087857.1		novel transcript	3	p26.1	5962842	6124120	467	1	3.06039	5.26731	4.08845	-0.692792	3.71736	-0.255306	4.13871	-1.9951	-2.02899	-2.01483	38.5443	3.91723e-18	8.40959e-18
ENSG00000112033	PPARD	PPARD	peroxisome proliferator activated receptor delta [Source:HGNC Symbol;Acc:HGNC:9235]	6	p21.31	35342558	35428191	4457	1	2.1098	3.32122	3.02757	0.0118722	1.81313	-0.550357	2.81953	-1.87825	1.3978	5.42047	38.5358	3.93461e-18	8.44598e-18
ENSG00000181201	H2BU2P	H2BU2P	H2B.U histone 2, pseudogene [Source:HGNC Symbol;Acc:HGNC:20515]	1	q42.13	228464103	228464626	524	-1	-3.92064	-4.37492	-3.75505	-1.1275	-1.46533	-3.21512	-4.01687	2.71579	-0.360295	-0.613571	38.5187	3.96963e-18	8.52024e-18
ENSG00000101191	DIDO1	DIDO1	death inducer-obliterator 1 [Source:HGNC Symbol;Acc:HGNC:2680]	20	q13.33	62877738	62937952	13283	-1	-0.182926	-0.74343	-0.52631	-0.40982	-0.80446	-0.407979	-0.484222	0.496155	0.435188	6.71156	38.505	3.99809e-18	8.5804e-18
ENSG00000095539	SEMA4G	SEMA4G	semaphorin 4G [Source:HGNC Symbol;Acc:HGNC:10735]	10	q24.31	100969518	100985871	5253	1	-0.122207	2.30165	1.04843	-1.08463	-1.36438	-0.685258	1.07596	0.321288	-1.77782	2.79155	38.5029	4.00253e-18	8.589e-18
ENSG00000172765	TMCC1	TMCC1	transmembrane and coiled-coil domain family 1 [Source:HGNC Symbol;Acc:HGNC:29116]	3	q22.1	129647792	129893606	8138	-1	0.017277	0.623415	0.417575	1.20559	-0.0381555	0.747578	0.352756	-0.382132	-0.389369	5.18762	38.4971	4.01463e-18	8.61405e-18
ENSG00000107959	PITRM1	PITRM1	pitrilysin metallopeptidase 1 [Source:HGNC Symbol;Acc:HGNC:17663]	10	p15.2	3137728	3172841	6979	-1	0.46074	0.492052	0.496161	-0.432721	0.305234	0.375546	0.482984	-0.440067	0.666895	5.84644	38.4892	4.03121e-18	8.64869e-18
ENSG00000110651	CD81	CD81	CD81 molecule [Source:HGNC Symbol;Acc:HGNC:1701]	11	p15.5	2376177	2397397	7356	1	0.484158	0.773623	0.58112	0.217592	0.774273	0.347963	0.612967	-0.327428	-0.594744	7.384	38.4886	4.03234e-18	8.65018e-18
ENSG00000105856	HBP1	HBP1	HMG-box transcription factor 1 [Source:HGNC Symbol;Acc:HGNC:23200]	7	q22.3	107168961	107202522	6344	1	0.137165	1.21025	0.998643	0.690587	-2.25249	0.0739606	0.782021	-0.289343	0.327158	6.1223	38.4831	4.04386e-18	8.67396e-18
ENSG00000251408	AC113615.1		novel transcript	4	p16.1	6202328	6206649	4121	1	-0.70455	-0.530519	-1.19691	-0.163795	1.39434	5.68899	-0.810658	-0.375218	-1.13124	-3.71359	38.471	4.06957e-18	8.72817e-18
ENSG00000279673	AC092919.3		TEC	3	q26.31	171460612	171462256	1645	1	-1.12715	-1.70231	-1.538	-1.60759	-0.633336	-4.11458	-1.45582	1.89198	-0.576091	0.515427	38.4706	4.07034e-18	8.72887e-18
ENSG00000157827	FMNL2	FMNL2	formin like 2 [Source:HGNC Symbol;Acc:HGNC:18267]	2	q23.3	152335174	152649826	6574	1	-0.643897	0.695928	0.364539	0.191871	0.0658929	-0.246797	0.138857	-0.504841	1.73059	6.59086	38.4697	4.0724e-18	8.73235e-18
ENSG00000137413	TAF8	TAF8	TATA-box binding protein associated factor 8 [Source:HGNC Symbol;Acc:HGNC:17300]	6	p21.1	42050513	42087461	9284	1	-0.340888	-0.156207	-0.138345	0.946566	-0.0753452	-0.713628	-0.211813	-0.0142509	0.264913	4.92818	38.4653	4.08166e-18	8.75126e-18
ENSG00000123064	DDX54	DDX54	DEAD-box helicase 54 [Source:HGNC Symbol;Acc:HGNC:20084]	12	q24.13	113157174	113185479	5064	-1	-0.847123	-0.832211	-0.74002	-1.03273	-0.0912751	-0.94195	-0.806451	0.575398	0.516508	6.4535	38.444	4.12722e-18	8.84798e-18
ENSG00000123358	NR4A1	NR4A1	nuclear receptor subfamily 4 group A member 1 [Source:HGNC Symbol;Acc:HGNC:7980]	12	q13.13	52022832	52059507	7295	1	2.28637	1.35392	1.9889	-0.175004	2.38443	0.385515	1.8764	-0.887717	-1.08759	4.6364	38.4422	4.13121e-18	8.85558e-18
ENSG00000113163	CERT1	CERT1	ceramide transporter 1 [Source:HGNC Symbol;Acc:HGNC:2205]	5	q13.3	75356345	75512138	18075	-1	-0.541125	-0.700149	-0.522337	-0.254853	-0.649031	-0.236398	-0.58787	0.272182	0.59582	6.02863	38.4403	4.13511e-18	8.86277e-18
ENSG00000163209	SPRR3	SPRR3	small proline rich protein 3 [Source:HGNC Symbol;Acc:HGNC:11268]	1	q21.3	153001747	153003856	1441	1	0.832558	2.0967	2.57009	-0.300943	-0.368613	6.35994	1.83312	-1.46481	-1.47541	-3.1626	38.4402	4.13545e-18	8.86277e-18
ENSG00000171469	ZNF561	ZNF561	zinc finger protein 561 [Source:HGNC Symbol;Acc:HGNC:28684]	19	p13.2	9604680	9621236	6304	-1	-0.328047	-0.48835	-0.506483	0.341762	-0.354004	0.138604	-0.44096	0.417399	-0.779838	5.11844	38.4181	4.18329e-18	8.96433e-18
ENSG00000152767	FARP1	FARP1	FERM, ARH/RhoGEF and pleckstrin domain protein 1 [Source:HGNC Symbol;Acc:HGNC:3591]	13	q32.2	98142562	98455176	36232	1	0.131675	-0.984215	-0.285625	0.132846	0.372645	1.58313	-0.379388	0.558361	-2.80726	6.4807	38.4174	4.185e-18	8.96701e-18
ENSG00000102309	PIN4	PIN4	peptidylprolyl cis/trans isomerase, NIMA-interacting 4 [Source:HGNC Symbol;Acc:HGNC:8992]	X	q13.1	72181353	72302926	4357	1	-0.637371	-0.611964	-0.765368	-0.64336	-0.5369	-0.301698	-0.671568	0.362368	0.3095	4.6237	38.4087	4.20401e-18	9.00678e-18
ENSG00000085231	AK6	AK6	adenylate kinase 6 [Source:HGNC Symbol;Acc:HGNC:49151]	5	q13.2	69350984	69370013	2140	-1	-0.0666654	-0.200848	-0.264623	-0.223055	0.828599	-0.0507364	-0.177379	-0.182294	1.06847	3.88966	38.3829	4.26097e-18	9.12783e-18
ENSG00000115540	MOB4	MOB4	MOB family member 4, phocein [Source:HGNC Symbol;Acc:HGNC:17261]	2	q33.1	197515571	197553699	4081	1	-0.921792	-1.43137	-1.32712	-0.676904	-0.661367	-0.485705	-1.22676	0.921978	-0.0520707	5.06476	38.3606	4.31093e-18	9.23386e-18
ENSG00000143641	GALNT2	GALNT2	polypeptide N-acetylgalactosaminyltransferase 2 [Source:HGNC Symbol;Acc:HGNC:4124]	1	q42.13	230057990	230282122	7712	1	0.879324	0.847106	1.04808	0.802354	-0.241734	-1.11225	0.924837	-0.526946	0.579963	7.37935	38.3496	4.33562e-18	9.28573e-18
ENSG00000184368	MAP7D2	MAP7D2	MAP7 domain containing 2 [Source:HGNC Symbol;Acc:HGNC:25899]	X	p22.12	20006713	20116907	4366	-1	-0.097883	0.542571	-0.205842	0.479695	-1.26614	-0.690094	0.0796152	1.36799	-4.7159	0.657041	38.3453	4.34533e-18	9.30554e-18
ENSG00000125733	TRIP10	TRIP10	thyroid hormone receptor interactor 10 [Source:HGNC Symbol;Acc:HGNC:12304]	19	p13.3	6737925	6751530	3986	1	-0.0336908	0.119582	-0.199738	0.113358	0.339952	1.91068	-0.0379489	-0.41583	0.36569	6.11496	38.3384	4.36105e-18	9.33819e-18
ENSG00000248383	PCDHAC1	PCDHAC1	protocadherin alpha subfamily C, 1 [Source:HGNC Symbol;Acc:HGNC:8676]	5	q31.3	140926369	141012344	6943	1	0.570586	0.451331	0.373647	1.27144	-0.567431	-0.442141	0.465188	0.110383	-1.78398	3.18269	38.3321	4.37559e-18	9.36833e-18
ENSG00000013523	ANGEL1	ANGEL1	angel homolog 1 [Source:HGNC Symbol;Acc:HGNC:19961]	14	q24.3	76786009	76826246	6525	-1	-1.07256	-0.58175	-0.928056	-0.102589	-0.543218	-0.788129	-0.860789	0.513853	0.0696812	4.58298	38.3286	4.38363e-18	9.38452e-18
ENSG00000197471	SPN	SPN	sialophorin [Source:HGNC Symbol;Acc:HGNC:11249]	16	p11.2	29662979	29670876	7382	1	-3.23061	-2.44129	-2.9601	0.525368	1.51358	-2.4237	-2.87733	0.84922	2.68684	-1.61114	38.3246	4.39275e-18	9.40304e-18
ENSG00000073614	KDM5A	KDM5A	lysine demethylase 5A [Source:HGNC Symbol;Acc:HGNC:9886]	12	p13.33	280057	389320	12029	-1	0.325711	0.482016	0.478892	0.802739	0.0776758	0.660582	0.428873	-0.487469	0.0458921	7.08532	38.3177	4.40854e-18	9.43582e-18
ENSG00000063176	SPHK2	SPHK2	sphingosine kinase 2 [Source:HGNC Symbol;Acc:HGNC:18859]	19	q13.33	48619291	48630717	6009	1	-0.299093	0.0127015	0.122998	0.484387	-1.4439	2.14231	-0.0544645	-0.0227614	-0.457004	4.4439	38.3155	4.41376e-18	9.4458e-18
ENSG00000284526	AC015802.6		novel protein	17	q25.1	76563710	76570544	5654	-1	2.00619	0.737659	2.5956	-0.679992	-0.232535	4.31335	1.77982	-2.39359	3.88019	-2.12114	38.3153	4.41415e-18	9.4458e-18
ENSG00000196990	FAM163B	FAM163B	family with sequence similarity 163 member B [Source:HGNC Symbol;Acc:HGNC:33277]	9	q34.2	133577081	133609389	3000	-1	-4.4231	-2.51093	-4.31717	1.07361	1.84086	-4.41675	-3.7504	1.87149	-0.559044	-1.98383	38.2947	4.46183e-18	9.5468e-18
ENSG00000118600	RXYLT1	RXYLT1	ribitol xylosyltransferase 1 [Source:HGNC Symbol;Acc:HGNC:13530]	12	q14.2	63779842	63809562	7769	1	2.33353	3.55716	3.39738	-0.490438	0.54168	-0.642201	3.09602	-1.38416	0.13479	4.45593	38.2918	4.4688e-18	9.56068e-18
ENSG00000278535	DHRS11	DHRS11	dehydrogenase/reductase 11 [Source:HGNC Symbol;Acc:HGNC:28639]	17	q12	36591879	36600804	5379	1	-1.59726	-0.701964	-1.23373	-0.669235	-0.461725	-1.15512	-1.17765	1.03306	-0.500384	3.12691	38.2859	4.48249e-18	9.58894e-18
ENSG00000069702	TGFBR3	TGFBR3	transforming growth factor beta receptor 3 [Source:HGNC Symbol;Acc:HGNC:11774]	1	p22.1	91680343	91906335	8577	-1	3.88214	4.49852	4.68722	1.60657	-0.438853	0.490631	4.35596	-3.0058	2.66161	5.73223	38.2805	4.49523e-18	9.61516e-18
ENSG00000159322	ADPGK	ADPGK	ADP dependent glucokinase [Source:HGNC Symbol;Acc:HGNC:25250]	15	q24.1	72751369	72785846	5931	-1	0.787469	0.519872	0.775057	-0.367833	0.597441	1.27681	0.694132	-0.564217	0.201895	5.37575	38.2797	4.4971e-18	9.61812e-18
ENSG00000126733	DACH2	DACH2	dachshund family transcription factor 2 [Source:HGNC Symbol;Acc:HGNC:16814]	X	q21.2	86148451	86832604	7046	1	-1.44287	-3.52127	-3.55432	0.20529	-1.59965	-1.00298	-2.83948	2.76141	-4.38744	-0.746118	38.2693	4.52155e-18	9.66938e-18
ENSG00000075336	TIMM21	TIMM21	translocase of inner mitochondrial membrane 21 [Source:HGNC Symbol;Acc:HGNC:25010]	18	q22.3	74148523	74160531	5197	1	-0.750413	-0.791382	-0.853024	-0.947107	0.148541	-0.788321	-0.798273	0.48211	0.522808	4.09534	38.2589	4.54626e-18	9.72117e-18
ENSG00000198336	MYL4	MYL4	myosin light chain 4 [Source:HGNC Symbol;Acc:HGNC:7585]	17	q21.32	47200446	47223679	1636	1	4.939	6.67683	5.97711	3.1389	7.38271	8.41424	5.86431	-5.36392	-1.12505	-0.030904	38.2547	4.55631e-18	9.74162e-18
ENSG00000100033	PRODH	PRODH	proline dehydrogenase 1 [Source:HGNC Symbol;Acc:HGNC:9453]	22	q11.21	18912777	18936553	8776	-1	-4.52334	-4.58255	-3.52482	-0.871651	-3.75929	-3.06189	-4.21024	3.3816	-1.16311	-2.55549	38.2543	4.5573e-18	9.74269e-18
ENSG00000182473	EXOC7	EXOC7	exocyst complex component 7 [Source:HGNC Symbol;Acc:HGNC:23214]	17	q25.1	76081016	76121576	10116	-1	0.628037	0.396538	0.599305	-0.398139	0.207941	0.754915	0.541294	-0.233197	-0.383521	7.31783	38.2361	4.6009e-18	9.83484e-18
ENSG00000117174	ZNHIT6	ZNHIT6	zinc finger HIT-type containing 6 [Source:HGNC Symbol;Acc:HGNC:26089]	1	p22.3	85649417	85708433	6203	-1	-0.308494	-0.492277	-0.702973	0.22263	0.434701	-0.448731	-0.501248	-0.0225815	0.905491	4.37149	38.2311	4.61311e-18	9.85988e-18
ENSG00000147649	MTDH	MTDH	metadherin [Source:HGNC Symbol;Acc:HGNC:29608]	8	q22.1	97644184	97730260	7876	1	0.327774	0.0363758	0.171853	-0.575055	0.549012	0.242618	0.178668	0.0246908	-0.617154	6.63368	38.2245	4.62888e-18	9.89252e-18
ENSG00000023171	GRAMD1B	GRAMD1B	GRAM domain containing 1B [Source:HGNC Symbol;Acc:HGNC:29214]	11	q24.1	123358428	123627774	14944	1	-1.20098	0.323577	-0.576676	1.32845	-1.23656	2.8515	-0.484693	-0.359051	0.055297	4.05642	38.2211	4.6372e-18	9.90924e-18
ENSG00000263639	MSMB	MSMB	microseminoprotein beta [Source:HGNC Symbol;Acc:HGNC:7372]	10	q11.22	46033307	46048180	926	-1	-0.325501	1.23199	0.563324	-0.300943	-0.368613	5.88556	0.489939	-1.51013	1.45826	-3.43294	38.2094	4.66585e-18	9.96938e-18
ENSG00000177646	ACAD9	ACAD9	acyl-CoA dehydrogenase family member 9 [Source:HGNC Symbol;Acc:HGNC:21497]	3	q21.3	128879596	128916067	4327	1	0.619887	0.422038	0.647675	-0.495345	0.0946004	0.226555	0.5632	-0.35644	0.575788	5.18527	38.2061	4.67375e-18	9.98519e-18
ENSG00000134438	RAX	RAX	retina and anterior neural fold homeobox [Source:HGNC Symbol;Acc:HGNC:18662]	18	q21.32	59267035	59274086	3786	-1	-1.06065	-0.346364	-1.12295	7.33191	-1.10376	1.10459	-0.84332	-0.519088	-1.10357	-3.49955	38.1978	4.69429e-18	1.0028e-17
ENSG00000100612	DHRS7	DHRS7	dehydrogenase/reductase 7 [Source:HGNC Symbol;Acc:HGNC:21524]	14	q23.1	60144119	60169856	3249	-1	0.618702	0.580091	0.336048	-0.0152894	0.46091	0.750693	0.511614	-0.552577	0.594391	4.99806	38.1805	4.73693e-18	1.0118e-17
ENSG00000166268	MYRFL	MYRFL	myelin regulatory factor like [Source:HGNC Symbol;Acc:HGNC:26316]	12	q15	69825227	69959097	3601	1	2.65004	0.808895	1.05431	-1.86262	-0.889194	-0.255097	1.50441	1.15551	-2.90373	-1.31395	38.1745	4.7519e-18	1.01489e-17
ENSG00000099904	ZDHHC8	ZDHHC8	zinc finger DHHC-type palmitoyltransferase 8 [Source:HGNC Symbol;Acc:HGNC:18474]	22	q11.21	20129456	20148007	5542	1	0.191537	0.421818	0.445824	0.484285	0.832646	0.60909	0.35306	-0.118618	-1.41458	4.09795	38.1726	4.75658e-18	1.01578e-17
ENSG00000091483	FH	FH	fumarate hydratase [Source:HGNC Symbol;Acc:HGNC:3700]	1	q43	241497603	241519755	2136	-1	-0.0834136	0.00861006	0.101283	-0.331733	0.0664537	-0.446206	0.00882641	-0.153006	0.946288	6.42736	38.1649	4.77595e-18	1.01981e-17
ENSG00000071994	PDCD2	PDCD2	programmed cell death 2 [Source:HGNC Symbol;Acc:HGNC:8762]	6	q27	170575295	170584692	6476	-1	0.0640874	-0.686397	-0.438352	-0.720636	-0.162283	0.328174	-0.353554	0.496164	-0.535344	5.93368	38.1641	4.77804e-18	1.02014e-17
ENSG00000181924	COA4	COA4	cytochrome c oxidase assembly factor 4 homolog [Source:HGNC Symbol;Acc:HGNC:24604]	11	q13.4	73872667	73876901	2159	-1	-0.480861	-0.596781	-0.693363	-0.96751	-0.0952752	-0.389131	-0.590335	0.569124	-0.0072509	5.54978	38.1637	4.77895e-18	1.02023e-17
ENSG00000025423	HSD17B6	HSD17B6	hydroxysteroid 17-beta dehydrogenase 6 [Source:HGNC Symbol;Acc:HGNC:23316]	12	q13.3	56752161	56787790	2272	1	-2.4124	-3.31885	-3.1904	0.0793388	-0.0670093	-2.01777	-2.97388	1.30488	2.34643	-0.605338	38.1614	4.78466e-18	1.02134e-17
ENSG00000142449	FBN3	FBN3	fibrillin 3 [Source:HGNC Symbol;Acc:HGNC:18794]	19	p13.2	8065402	8149592	9985	-1	-1.7274	-1.66492	-0.17068	-0.0965769	-0.371522	0.877333	-1.18767	1.49388	-4.08485	5.17258	38.1533	4.80516e-18	1.0256e-17
ENSG00000088876	ZNF343	ZNF343	zinc finger protein 343 [Source:HGNC Symbol;Acc:HGNC:16017]	20	p13	2481817	2524702	4643	-1	-0.810146	-0.853401	-0.914698	0.161441	-0.133632	0.490263	-0.859415	0.437903	-0.990358	2.77711	38.1528	4.80639e-18	1.02575e-17
ENSG00000161955	TNFSF13	TNFSF13	TNF superfamily member 13 [Source:HGNC Symbol;Acc:HGNC:11928]	17	p13.1	7558292	7561608	2276	1	2.91931	3.23036	1.83732	-0.399728	-0.695586	0.956883	2.66233	-0.545969	-2.7696	-1.29903	38.1479	4.81864e-18	1.02826e-17
ENSG00000176903	PNMA1	PNMA1	PNMA family member 1 [Source:HGNC Symbol;Acc:HGNC:9158]	14	q24.3	73711783	73714384	2602	-1	-0.931919	-1.06952	-0.808618	-0.0615265	-0.79533	0.943263	-0.936686	0.50419	-0.407257	4.97031	38.1363	4.84815e-18	1.03445e-17
ENSG00000148429	USP6NL	USP6NL	USP6 N-terminal like [Source:HGNC Symbol;Acc:HGNC:16858]	10	p14	11453946	11611754	14202	-1	0.0393777	-0.0256406	-0.0471415	0.491091	0.823349	-0.580261	-0.0111348	-0.0579159	-0.220026	5.7285	38.1354	4.85056e-18	1.03485e-17
ENSG00000185247	MAGEA11	MAGEA11	MAGE family member A11 [Source:HGNC Symbol;Acc:HGNC:6798]	X	q28	149688228	149717268	3467	1	2.76968	4.0144	4.39687	-0.692792	7.46471	-0.795097	3.72698	-2.8316	1.02356	-1.12379	38.1198	4.89022e-18	1.0432e-17
ENSG00000104267	CA2	CA2	carbonic anhydrase 2 [Source:HGNC Symbol;Acc:HGNC:1373]	8	q21.2	85463968	85481493	2007	1	0.744722	1.8539	1.37934	3.38761	1.92622	1.81979	1.32599	-2.17863	2.11162	4.12899	38.1161	4.89987e-18	1.04514e-17
ENSG00000159788	RGS12	RGS12	regulator of G protein signaling 12 [Source:HGNC Symbol;Acc:HGNC:9994]	4	p16.3	3293028	3439913	13755	1	-0.422064	-0.867539	-0.292702	0.931767	0.157068	0.276545	-0.527435	0.245547	-1.07077	4.46333	38.1031	4.93334e-18	1.05217e-17
ENSG00000127184	COX7C	COX7C	cytochrome c oxidase subunit 7C [Source:HGNC Symbol;Acc:HGNC:2292]	5	q14.3	86617928	86620962	1969	1	-0.344952	-0.421851	-0.595708	-0.215299	-0.938892	-0.0633607	-0.45417	0.330188	0.553083	7.87127	38.0928	4.96028e-18	1.0578e-17
ENSG00000246145	RRS1-AS1	RRS1-AS1	RRS1 antisense RNA 1 (head to head) [Source:HGNC Symbol;Acc:HGNC:50465]	8	q13.1	66419589	66428977	4366	-1	3.91105	3.39332	5.09193	-0.762089	0.05562	-0.571405	4.1321	-1.37898	-1.79243	-1.35408	38.0714	5.01638e-18	1.06965e-17
ENSG00000009950	MLXIPL	MLXIPL	MLX interacting protein like [Source:HGNC Symbol;Acc:HGNC:12744]	7	q11.23	73593194	73624543	4815	-1	-5.67772	-3.74633	-3.62862	-2.1599	-2.11418	-0.849622	-4.35089	3.42216	-3.07053	-1.94517	38.0606	5.04491e-18	1.07562e-17
ENSG00000196470	SIAH1	SIAH1	siah E3 ubiquitin protein ligase 1 [Source:HGNC Symbol;Acc:HGNC:10857]	16	q12.1	48356364	48448402	6688	-1	2.0422	2.8087	2.56437	0.654302	0.00591411	0.396672	2.47176	-1.00022	-0.785285	6.27822	38.0504	5.07191e-18	1.08126e-17
ENSG00000147576	ADHFE1	ADHFE1	alcohol dehydrogenase iron containing 1 [Source:HGNC Symbol;Acc:HGNC:16354]	8	q13.1	66432492	66468907	3378	1	2.78355	4.91617	3.36781	0.921685	-0.206017	-0.63577	3.68918	-1.54039	-1.35407	-0.251873	38.0469	5.08146e-18	1.08318e-17
ENSG00000251615	AC104825.1		novel transcript	4	p16.1	8355090	8358338	3249	-1	2.33768	2.64795	3.13725	0.470439	0.00636642	3.0054	2.70763	-1.39462	-1.57617	0.908945	38.0356	5.11163e-18	1.08949e-17
ENSG00000255200	PGAM1P8	PGAM1P8	phosphoglycerate mutase 1 pseudogene 8 [Source:HGNC Symbol;Acc:HGNC:42455]	11	q13.1	65174117	65176470	2354	-1	-2.64633	-2.6083	-1.89235	-1.42142	-1.04693	-1.24825	-2.38233	1.58745	0.116118	1.20698	38.0306	5.12523e-18	1.09228e-17
ENSG00000162755	KLHDC9	KLHDC9	kelch domain containing 9 [Source:HGNC Symbol;Acc:HGNC:28489]	1	q23.3	161098361	161100346	1720	1	-0.490946	-0.223133	-0.295638	0.304347	-0.839667	0.303898	-0.336573	0.850496	-3.40858	1.48645	38.0295	5.12803e-18	1.09276e-17
ENSG00000215817	ZC3H11B	ZC3H11B	zinc finger CCCH-type containing 11B [Source:HGNC Symbol;Acc:HGNC:25659]	1	q41	219608010	219613145	4965	-1	0.794431	1.0667	1.20018	0.57629	0.354432	-0.180161	1.02044	-0.993561	1.41659	2.51358	38.0217	5.14927e-18	1.09716e-17
ENSG00000204385	SLC44A4	SLC44A4	solute carrier family 44 member 4 [Source:HGNC Symbol;Acc:HGNC:13941]	6	p21.33	31863192	31879046	3372	-1	-3.97555	-3.10866	-4.46152	0.334478	-3.77433	-2.26836	-3.84858	2.94596	-1.28749	-1.72325	38.0205	5.15247e-18	1.09773e-17
ENSG00000162999	DUSP19	DUSP19	dual specificity phosphatase 19 [Source:HGNC Symbol;Acc:HGNC:18894]	2	q32.1	183078559	183100008	5379	1	-0.502611	-0.362381	-0.740418	0.319049	0.654326	-1.74751	-0.535137	0.895032	-2.34897	1.44891	38.0073	5.18839e-18	1.10526e-17
ENSG00000267454	ZNF582-AS1	ZNF582-AS1	ZNF582 antisense RNA 1 (head to head) [Source:HGNC Symbol;Acc:HGNC:25213]	19	q13.43	56393656	56399172	2069	1	0.297035	-0.267011	-0.391656	1.08473	-1.28314	0.606806	-0.120544	1.68102	-4.2264	-0.773809	38.006	5.19193e-18	1.1059e-17
ENSG00000104419	NDRG1	NDRG1	N-myc downstream regulated 1 [Source:HGNC Symbol;Acc:HGNC:7679]	8	q24.22	133237171	133302022	9823	-1	2.66329	4.04963	3.29578	0.388474	0.529546	1.0835	3.33623	-2.30137	0.654404	4.8209	38.0034	5.19914e-18	1.10732e-17
ENSG00000197275	RAD54B	RAD54B	RAD54 homolog B [Source:HGNC Symbol;Acc:HGNC:17228]	8	q22.1	94371960	94475115	5319	-1	-1.14285	-1.50702	-1.85506	-0.155699	0.160779	-1.1409	-1.50164	0.960294	-0.348356	2.18123	38.001	5.20572e-18	1.1086e-17
ENSG00000274588	DGKK	DGKK	diacylglycerol kinase kappa [Source:HGNC Symbol;Acc:HGNC:32395]	X	p11.22	50365409	50470825	7494	-1	-2.03185	-1.14765	-2.40708	-4.25362	-3.2182	-2.50203	-1.86219	3.51691	-5.45845	0.349018	37.9859	5.2472e-18	1.11731e-17
ENSG00000093183	SEC22C	SEC22C	SEC22 homolog C, vesicle trafficking protein [Source:HGNC Symbol;Acc:HGNC:16828]	3	p22.1	42547969	42601080	8159	-1	0.382146	0.345551	0.243528	0.137415	0.33631	0.193926	0.323741	-0.0141432	-1.06108	5.09637	37.9854	5.24847e-18	1.11746e-17
ENSG00000084090	STARD7	STARD7	StAR related lipid transfer domain containing 7 [Source:HGNC Symbol;Acc:HGNC:18063]	2	q11.2	96184859	96208825	4414	-1	-0.412874	-0.485505	-0.450079	-0.789057	-0.342532	0.204668	-0.449486	0.302333	0.35583	7.95804	37.9812	5.26027e-18	1.11986e-17
ENSG00000273611	ZNHIT3	ZNHIT3	zinc finger HIT-type containing 3 [Source:HGNC Symbol;Acc:HGNC:12309]	17	q12	36486629	36499310	6687	1	-0.319305	-0.305883	-0.40392	-0.0539565	0.0229723	0.921125	-0.343036	0.0317709	-0.255277	5.08204	37.9804	5.26243e-18	1.1202e-17
ENSG00000112499	SLC22A2	SLC22A2	solute carrier family 22 member 2 [Source:HGNC Symbol;Acc:HGNC:10966]	6	q25.3	160171061	160277638	5983	-1	-3.34063	-3.11966	-2.82419	-3.31607	-2.86862	0.975824	-3.09483	2.64171	-1.78871	-3.29541	37.976	5.27471e-18	1.12269e-17
ENSG00000117472	TSPAN1	TSPAN1	tetraspanin 1 [Source:HGNC Symbol;Acc:HGNC:20657]	1	p34.1	46175073	46185962	2370	1	3.01498	3.10635	3.36358	-0.300943	0.392353	-0.403247	3.16164	-2.40324	3.51072	-2.18588	37.9724	5.28473e-18	1.1247e-17
ENSG00000110442	COMMD9	COMMD9	COMM domain containing 9 [Source:HGNC Symbol;Acc:HGNC:25014]	11	p13	36269284	36289449	6592	-1	0.796551	0.816646	0.95023	-0.549306	0.0861436	0.771372	0.854476	-0.517654	0.403251	4.76794	37.9694	5.29288e-18	1.12632e-17
ENSG00000175893	ZDHHC21	ZDHHC21	zinc finger DHHC-type palmitoyltransferase 21 [Source:HGNC Symbol;Acc:HGNC:20750]	9	p22.3	14611071	14693471	9426	-1	0.865937	1.19684	0.937563	0.923221	-0.755021	0.895901	1.00011	-0.723382	0.171212	4.52975	37.9562	5.33006e-18	1.13411e-17
ENSG00000109072	VTN	VTN	vitronectin [Source:HGNC Symbol;Acc:HGNC:12724]	17	q11.2	28367284	28373091	1904	-1	4.55626	5.60537	4.23759	0.896076	-0.202549	5.40762	4.79974	-3.42457	0.794541	-0.86658	37.9553	5.33256e-18	1.13452e-17
ENSG00000152620	NADK2	NADK2	NAD kinase 2, mitochondrial [Source:HGNC Symbol;Acc:HGNC:26404]	5	p13.2	36192589	36242279	5015	-1	0.833421	0.963501	0.900989	0.965069	0.236064	0.545444	0.899304	-0.95598	0.709977	5.08369	37.9517	5.34274e-18	1.13656e-17
ENSG00000005206	SPPL2B	SPPL2B	signal peptide peptidase like 2B [Source:HGNC Symbol;Acc:HGNC:30627]	19	p13.3	2328615	2355095	7419	1	0.754263	1.17991	0.971542	0.927233	-0.179195	-0.157971	0.968571	-0.344456	-0.922713	4.13867	37.9461	5.3584e-18	1.13977e-17
ENSG00000184302	SIX6	SIX6	SIX homeobox 6 [Source:HGNC Symbol;Acc:HGNC:10892]	14	q23.1	60509146	60512850	2592	1	-9.09623	-8.1762	-6.99558	-3.02153	-7.38249	-9.17398	-8.08934	7.11856	-3.60969	-2.15973	37.938	5.38144e-18	1.14455e-17
ENSG00000103126	AXIN1	AXIN1	axin 1 [Source:HGNC Symbol;Acc:HGNC:903]	16	p13.3	287440	352723	7537	-1	-0.278545	-0.722699	-0.486961	-0.173659	0.296743	-0.172474	-0.496069	0.0879847	0.765365	5.841	37.9376	5.38251e-18	1.14465e-17
ENSG00000110090	CPT1A	CPT1A	carnitine palmitoyltransferase 1A [Source:HGNC Symbol;Acc:HGNC:2328]	11	q13.3	68754620	68844410	6571	-1	-2.41958	-3.88382	-2.70362	-4.1215	-3.49788	-3.20316	-3.00234	3.11655	-0.0685175	3.31326	37.9366	5.3854e-18	1.14515e-17
ENSG00000197081	IGF2R	IGF2R	insulin like growth factor 2 receptor [Source:HGNC Symbol;Acc:HGNC:5467]	6	q25.3	159969099	160113507	17843	1	0.774117	0.865204	0.794378	0.0543498	1.02234	1.0522	0.811233	-0.645228	-0.281008	8.2301	37.934	5.39282e-18	1.1466e-17
ENSG00000108773	KAT2A	KAT2A	lysine acetyltransferase 2A [Source:HGNC Symbol;Acc:HGNC:4201]	17	q21.2	42113111	42121367	3775	-1	-1.40472	-1.01613	-1.18431	-0.951746	-0.0928285	-0.813577	-1.20172	0.625048	0.941829	3.84557	37.9337	5.39354e-18	1.14663e-17
ENSG00000169021	UQCRFS1	UQCRFS1	ubiquinol-cytochrome c reductase, Rieske iron-sulfur polypeptide 1 [Source:HGNC Symbol;Acc:HGNC:12587]	19	q12	29205320	29213151	3086	-1	-0.528241	-0.494424	-0.609515	-0.606447	-0.62401	-0.641006	-0.54406	0.428505	0.468107	6.55788	37.9311	5.401e-18	1.14805e-17
ENSG00000162733	DDR2	DDR2	discoidin domain receptor tyrosine kinase 2 [Source:HGNC Symbol;Acc:HGNC:2731]	1	q23.3	162631373	162787405	11099	1	4.36409	2.08288	1.98824	1.63838	6.11524	0.76508	2.81174	-1.65889	-2.01182	1.24132	37.9309	5.40138e-18	1.14805e-17
ENSG00000162601	MYSM1	MYSM1	Myb like, SWIRM and MPN domains 1 [Source:HGNC Symbol;Acc:HGNC:29401]	1	p32.1	58643440	58700077	13115	-1	-0.94833	-1.36764	-1.25494	-1.04098	-0.778836	-0.229098	-1.1903	1.08005	-0.577076	5.32117	37.9248	5.4189e-18	1.15165e-17
ENSG00000070182	SPTB	SPTB	spectrin beta, erythrocytic [Source:HGNC Symbol;Acc:HGNC:11274]	14	q23.3	64746283	64879907	14796	-1	-2.42395	-1.79328	-1.06659	-1.05503	-1.61937	-1.64235	-1.76127	2.17045	-2.91758	0.386877	37.9204	5.43148e-18	1.1542e-17
ENSG00000146950	SHROOM2	SHROOM2	shroom family member 2 [Source:HGNC Symbol;Acc:HGNC:630]	X	p22.2	9786429	9949443	8218	1	-0.0129328	0.122747	-0.0835231	0.415072	-1.47044	-0.814426	0.00876357	0.46683	-1.67896	5.30666	37.9132	5.45205e-18	1.15845e-17
ENSG00000177432	NAP1L5	NAP1L5	nucleosome assembly protein 1 like 5 [Source:HGNC Symbol;Acc:HGNC:19968]	4	q22.1	88695913	88697829	1917	-1	0.981169	0.0294245	1.147	0.101282	-0.520803	-0.0109143	0.719197	0.998944	-5.13663	0.00130472	37.9115	5.45718e-18	1.15942e-17
ENSG00000136122	BORA	BORA	BORA aurora kinase A activator [Source:HGNC Symbol;Acc:HGNC:24724]	13	q21.33	72727749	72756198	3189	1	-0.499297	-1.07034	-0.774209	0.164993	0.1689	-0.544493	-0.781283	0.210575	0.652066	4.18505	37.8978	5.49673e-18	1.1677e-17
ENSG00000152463	OLAH	OLAH	oleoyl-ACP hydrolase [Source:HGNC Symbol;Acc:HGNC:25625]	10	p13	15032227	15073853	2334	1	0.131822	2.59938	0.817357	-0.300943	-0.368613	-0.403247	1.18285	-1.49827	3.98367	-3.16223	37.8882	5.52451e-18	1.17347e-17
ENSG00000281344	HELLPAR	HELLPAR	HELLP associated long non-coding RNA [Source:HGNC Symbol;Acc:HGNC:43984]	12	q23.2	102197585	102402596	205012	1	-1.98979	-2.1916	-2.13811	-1.9814	0.126413	-1.23235	-2.1065	1.21391	0.576806	0.983665	37.8856	5.5322e-18	1.17498e-17
ENSG00000132821	VSTM2L	VSTM2L	V-set and transmembrane domain containing 2 like [Source:HGNC Symbol;Acc:HGNC:16096]	20	q11.23	37903111	37945350	1952	1	0.813764	0.91078	2.21344	3.78745	-3.60953	-2.14114	1.31266	0.493389	-4.03382	-0.427351	37.8739	5.56656e-18	1.18215e-17
ENSG00000087460	GNAS	GNAS	GNAS complex locus [Source:HGNC Symbol;Acc:HGNC:4392]	20	q13.32	58839718	58911192	14145	1	0.822848	0.518632	0.51179	0.517637	0.570352	0.684795	0.617757	-0.505628	-0.102796	9.90299	37.8731	5.56887e-18	1.18251e-17
ENSG00000151276	MAGI1	MAGI1	membrane associated guanylate kinase, WW and PDZ domain containing 1 [Source:HGNC Symbol;Acc:HGNC:946]	3	p14.1	65353525	66038834	11649	-1	-0.96835	0.23272	-0.191414	-0.381645	0.293162	-0.652013	-0.309015	0.578056	-1.39788	6.19024	37.865	5.59257e-18	1.18742e-17
ENSG00000163638	ADAMTS9	ADAMTS9	ADAM metallopeptidase with thrombospondin type 1 motif 9 [Source:HGNC Symbol;Acc:HGNC:13202]	3	p14.1	64515654	64688000	10680	-1	5.11496	3.01082	4.00149	1.70856	2.35419	1.91974	4.04242	-2.38924	-2.26626	4.82315	37.8544	5.62425e-18	1.19402e-17
ENSG00000164825	DEFB1	DEFB1	defensin beta 1 [Source:HGNC Symbol;Acc:HGNC:2766]	8	p23.1	6870592	6877936	375	-1	3.73826	6.74375	4.84956	-0.300943	-0.368613	-0.403247	5.11052	-1.84843	-1.81642	-2.05669	37.8532	5.62758e-18	1.1946e-17
ENSG00000153790	C7orf31	C7orf31	chromosome 7 open reading frame 31 [Source:HGNC Symbol;Acc:HGNC:21722]	7	p15.3	25134692	25180356	3842	-1	1.06466	1.97822	2.4908	-0.707213	1.24866	1.44434	1.84456	-1.26128	-0.556008	1.55355	37.8512	5.63364e-18	1.19576e-17
ENSG00000259479	SORD2P	SORD2P	sorbitol dehydrogenase 2, pseudogene [Source:HGNC Symbol;Acc:HGNC:49919]	15	q21.1	44825747	44884694	2925	-1	-2.40434	-2.94115	-3.51896	-0.116122	0.629915	0.00446905	-2.95482	1.59865	-0.539091	-0.127905	37.8507	5.63505e-18	1.19593e-17
ENSG00000232194	Z99943.1		novel transcript	1	q24.2	167820406	167821224	718	1	1.75748	3.63389	1.78405	-0.300943	-0.368613	-0.403247	2.39181	-1.833	3.34735	-2.55426	37.8249	5.71239e-18	1.21221e-17
ENSG00000180233	ZNRF2	ZNRF2	zinc and ring finger 2 [Source:HGNC Symbol;Acc:HGNC:22316]	7	p14.3	30284597	30367689	3403	1	1.13178	1.6987	1.52145	1.37582	-0.222219	-0.591659	1.45064	-1.04846	0.78372	4.35935	37.8069	5.76721e-18	1.22372e-17
ENSG00000128342	LIF	LIF	LIF interleukin 6 family cytokine [Source:HGNC Symbol;Acc:HGNC:6596]	22	q12.2	30240453	30246759	3871	-1	-0.541891	-0.917786	-1.87553	-0.760736	-0.742287	-2.83686	-1.11173	0.449334	2.71339	0.723553	37.7987	5.7922e-18	1.22889e-17
ENSG00000110104	CCDC86	CCDC86	coiled-coil domain containing 86 [Source:HGNC Symbol;Acc:HGNC:28359]	11	q12.2	60842113	60851081	3342	1	-1.34133	-0.906308	-1.05426	-1.91848	0.957668	-1.27147	-1.10063	0.836858	0.420741	4.39219	37.7966	5.79865e-18	1.23013e-17
ENSG00000065243	PKN2	PKN2	protein kinase N2 [Source:HGNC Symbol;Acc:HGNC:9406]	1	p22.2	88684222	88836255	6897	1	0.735135	0.620461	0.608796	0.43936	0.281024	-0.291715	0.654798	-0.550549	0.642111	6.32087	37.7947	5.80439e-18	1.23121e-17
ENSG00000173175	ADCY5	ADCY5	adenylate cyclase 5 [Source:HGNC Symbol;Acc:HGNC:236]	3	q21.1	123282296	123449758	8873	-1	-2.42789	0.0779234	-0.0883129	-2.7794	-4.33526	-1.48389	-0.812761	2.49545	-3.49035	2.96034	37.7919	5.81317e-18	1.23294e-17
ENSG00000226798	AL138749.1		putatitive novel transcript	9	q21.31	80869758	80871295	791	-1	0.828966	2.0606	1.60305	2.90248	-0.368613	6.35512	1.49754	-1.78817	-1.52142	-3.11326	37.7894	5.8206e-18	1.23439e-17
ENSG00000197021	EOLA2	EOLA2	endothelium and lymphocyte associated ASCH domain 2 [Source:HGNC Symbol;Acc:HGNC:17402]	X	q28	149929527	149938700	2398	-1	1.0255	1.1254	0.936633	0.471403	1.08704	0.506862	1.02918	-0.668044	-0.00701667	4.24403	37.7857	5.8322e-18	1.23671e-17
ENSG00000162104	ADCY9	ADCY9	adenylate cyclase 9 [Source:HGNC Symbol;Acc:HGNC:240]	16	p13.3	3953387	4116442	10613	-1	-0.168294	-0.0577871	-0.599155	0.0221885	-0.721218	-0.652391	-0.275079	0.0212406	1.46321	4.04334	37.7841	5.83696e-18	1.23759e-17
ENSG00000281196	LINC00934	LINC00934	long intergenic non-protein coding RNA 934 [Source:HGNC Symbol;Acc:HGNC:27059]	12	q24.23	119283825	119303380	2381	-1	-0.325501	0.0445309	-0.0306898	4.62293	-0.368613	0.121728	-0.103887	-0.490278	-0.773156	-4.02628	37.7826	5.84183e-18	1.23849e-17
ENSG00000092094	OSGEP	OSGEP	O-sialoglycoprotein endopeptidase [Source:HGNC Symbol;Acc:HGNC:18028]	14	q11.2	20446401	20455089	5031	-1	0.0596442	-0.286941	-0.0455986	-0.840937	-0.456517	0.432855	-0.0909652	0.00173501	0.899755	4.77663	37.7713	5.87688e-18	1.24579e-17
ENSG00000205903	ZNF316	ZNF316	zinc finger protein 316 [Source:HGNC Symbol;Acc:HGNC:13843]	7	p22.1	6637318	6658279	7662	1	1.10515	0.767705	1.33716	1.4363	1.08445	0.969126	1.07	-1.1576	0.460486	4.32932	37.7669	5.89038e-18	1.24852e-17
ENSG00000175198	PCCA	PCCA	propionyl-CoA carboxylase subunit alpha [Source:HGNC Symbol;Acc:HGNC:8653]	13	q32.3	100089015	100530437	7288	1	-1.08786	-0.665945	-0.860736	0.10158	-0.2876	0.48911	-0.871513	0.456761	-0.624506	5.1159	37.7594	5.91378e-18	1.25334e-17
ENSG00000176209	SMIM19	SMIM19	small integral membrane protein 19 [Source:HGNC Symbol;Acc:HGNC:25166]	8	p11.21	42541155	42555193	4056	1	-0.193428	-0.325887	-0.511874	0.290774	0.576059	0.391175	-0.34373	0.2608	-1.39405	4.21888	37.7564	5.92317e-18	1.2552e-17
ENSG00000213707	HMGB1P10	HMGB1P10	high mobility group box 1 pseudogene 10 [Source:HGNC Symbol;Acc:HGNC:4994]	22	q12.1	26560526	26561088	563	1	-1.67059	-2.46688	-2.0981	-0.875747	-0.575127	-1.06914	-2.07852	1.2605	0.121472	2.00554	37.7561	5.92407e-18	1.25526e-17
ENSG00000254531	AP001816.1		novel transcript	4	q24	101347780	101348883	790	1	1.07879	1.40425	1.29602	-0.20222	-1.75354	-1.33471	1.25969	-0.273195	0.392256	1.33209	37.7547	5.92875e-18	1.25612e-17
ENSG00000182700	IGIP	IGIP	IgA inducing protein [Source:HGNC Symbol;Acc:HGNC:33847]	5	q31.3	140125937	140129392	3456	1	2.73905	3.29392	3.99561	0.367839	0.122973	1.52442	3.34286	-2.46012	0.966179	1.22105	37.733	5.99699e-18	1.27044e-17
ENSG00000276644	DACH1	DACH1	dachshund family transcription factor 1 [Source:HGNC Symbol;Acc:HGNC:2663]	13	q21.33	71437966	71867204	5401	-1	1.49345	1.75866	3.00255	8.16866	5.0478	3.31688	2.08489	-2.47805	-4.75309	-0.271803	37.7293	6.00885e-18	1.27282e-17
ENSG00000185947	ZNF267	ZNF267	zinc finger protein 267 [Source:HGNC Symbol;Acc:HGNC:13060]	16	p11.2	31873807	31917357	6284	1	-0.543785	-0.656482	-0.91184	-0.740232	-0.535679	0.0128474	-0.704035	0.382247	0.585087	4.85333	37.7221	6.03181e-18	1.27754e-17
ENSG00000169629	RGPD8	RGPD8	RANBP2 like and GRIP domain containing 8 [Source:HGNC Symbol;Acc:HGNC:9849]	2	q14.1	112368369	112434488	8609	-1	0.262276	0.189937	-0.00336253	0.887529	0.610534	1.63438	0.149617	0.218807	-1.53842	1.65389	37.72	6.03845e-18	1.27873e-17
ENSG00000119912	IDE	IDE	insulin degrading enzyme [Source:HGNC Symbol;Acc:HGNC:5381]	10	q23.33	92451684	92574093	7624	-1	-0.676378	-0.680554	-0.573321	-0.937102	0.0105602	-0.243443	-0.643418	0.601368	-0.706851	6.20329	37.72	6.0387e-18	1.27873e-17
ENSG00000142684	ZNF593	ZNF593	zinc finger protein 593 [Source:HGNC Symbol;Acc:HGNC:30943]	1	p36.11	26169908	26170873	732	1	-0.173643	-0.0854031	-0.0127715	-1.42743	0.348654	-0.272162	-0.090606	-0.028587	1.23437	3.81999	37.7181	6.04464e-18	1.27985e-17
ENSG00000012660	ELOVL5	ELOVL5	ELOVL fatty acid elongase 5 [Source:HGNC Symbol;Acc:HGNC:21308]	6	p12.1	53267398	53349179	3813	-1	0.196097	1.0913	0.340188	-0.506059	0.0106046	-0.761371	0.542527	0.0940549	-0.848625	7.80046	37.6997	6.10389e-18	1.29226e-17
ENSG00000140600	SH3GL3	SH3GL3	SH3 domain containing GRB2 like 3, endophilin A3 [Source:HGNC Symbol;Acc:HGNC:10832]	15	q25.2	83447228	83618743	3363	1	-1.61609	-0.395615	-1.05621	-1.60284	-3.28655	-1.52218	-1.02264	1.34977	0.27853	2.51258	37.6961	6.1156e-18	1.2946e-17
ENSG00000091879	ANGPT2	ANGPT2	angiopoietin 2 [Source:HGNC Symbol;Acc:HGNC:485]	8	p23.1	6499632	6563409	6794	-1	7.21839	6.54332	6.17894	2.94482	4.05983	11.7016	6.64688	-5.52715	-1.76421	0.281725	37.6916	6.1302e-18	1.29755e-17
ENSG00000186468	RPS23	RPS23	ribosomal protein S23 [Source:HGNC Symbol;Acc:HGNC:10410]	5	q14.2	82273320	82278396	4061	-1	-0.105356	-0.51218	-0.322569	0.63339	0.455599	-0.228512	-0.313369	-0.146148	0.742299	9.93369	37.6803	6.16696e-18	1.3052e-17
ENSG00000237643	AL365226.1		novel transcript	6	q13	70394881	70403117	1150	1	3.74344	6.09355	5.91227	-0.300943	-0.368613	-0.403247	5.24975	-1.98718	-1.51668	-1.94372	37.6649	6.21768e-18	1.31579e-17
ENSG00000113391	FAM172A	FAM172A	family with sequence similarity 172 member A [Source:HGNC Symbol;Acc:HGNC:25365]	5	q15	93617725	94111699	5415	-1	0.97096	1.1154	0.746007	0.806131	0.382403	-0.580594	0.944124	-0.639394	0.125763	4.70035	37.6646	6.21845e-18	1.31581e-17
ENSG00000241839	PLEKHO2	PLEKHO2	pleckstrin homology domain containing O2 [Source:HGNC Symbol;Acc:HGNC:30026]	15	q22.31	64841883	64868002	3721	1	-0.0639574	-0.317079	-0.0502355	-0.179525	0.22059	-0.46103	-0.143757	0.000598507	1.00401	4.52697	37.6599	6.23427e-18	1.31902e-17
ENSG00000143753	DEGS1	DEGS1	delta 4-desaturase, sphingolipid 1 [Source:HGNC Symbol;Acc:HGNC:13709]	1	q42.11	224175756	224193441	2446	1	0.935796	1.08103	1.19116	-0.452983	0.397588	-0.266146	1.06933	-0.30758	-0.603166	5.32605	37.6583	6.23932e-18	1.31995e-17
ENSG00000257474	AC027288.1		novel transcript	12	q21.2	79540203	79550535	1394	1	-2.81046	-3.6809	-3.5833	-2.7859	-2.0926	-1.07181	-3.35822	3.18203	-1.60186	-3.38377	37.6488	6.27104e-18	1.32652e-17
ENSG00000164574	GALNT10	GALNT10	polypeptide N-acetylgalactosaminyltransferase 10 [Source:HGNC Symbol;Acc:HGNC:19873]	5	q33.2	154190730	154420984	10496	1	0.598648	-1.16107	-0.617547	0.0377096	-0.254764	2.10513	-0.393324	-0.013498	0.110386	4.76336	37.648	6.27363e-18	1.32692e-17
ENSG00000138678	GPAT3	GPAT3	glycerol-3-phosphate acyltransferase 3 [Source:HGNC Symbol;Acc:HGNC:28157]	4	q21.23	83535914	83605875	3623	1	2.50724	2.61561	3.14385	-3.66316	-1.95509	2.45704	2.75556	-0.91338	0.516692	0.519168	37.6395	6.30199e-18	1.33278e-17
ENSG00000074660	SCARF1	SCARF1	scavenger receptor class F member 1 [Source:HGNC Symbol;Acc:HGNC:16820]	17	p13.3	1633858	1645744	4958	-1	0.107335	-0.36822	0.0977352	0.795572	-2.55139	-2.35568	-0.0543832	1.57705	-3.59251	-0.346917	37.6263	6.34637e-18	1.34202e-17
ENSG00000186222	BLOC1S4	BLOC1S4	biogenesis of lysosomal organelles complex 1 subunit 4 [Source:HGNC Symbol;Acc:HGNC:24206]	4	p16.1	6716174	6717664	1491	1	-0.190945	-0.0742392	0.0660655	-0.270471	0.0677303	-0.195764	-0.066373	-0.165747	1.07696	3.45803	37.6251	6.3505e-18	1.34276e-17
ENSG00000187730	GABRD	GABRD	gamma-aminobutyric acid type A receptor subunit delta [Source:HGNC Symbol;Acc:HGNC:4084]	1	p36.33	2019329	2030758	5525	1	-3.93038	-4.67369	-4.84181	-3.04658	-2.89113	-3.87197	-4.48196	4.00947	-1.03486	-2.8557	37.62	6.36771e-18	1.34625e-17
ENSG00000130829	DUSP9	DUSP9	dual specificity phosphatase 9 [Source:HGNC Symbol;Acc:HGNC:3076]	X	q28	153642492	153651326	2769	1	0.824196	2.36949	1.6701	-0.71051	-1.86704	-4.76094	1.62126	0.395131	0.122137	2.22334	37.6115	6.39636e-18	1.35216e-17
ENSG00000232063	AL691447.2		novel transcript	9	q22.32	94332459	94363013	4244	1	-0.022877	0.357034	0.964734	1.62676	0.826785	6.63924	0.432963	-0.604276	-0.637363	-1.49714	37.5933	6.45841e-18	1.3651e-17
ENSG00000152457	DCLRE1C	DCLRE1C	DNA cross-link repair 1C [Source:HGNC Symbol;Acc:HGNC:17642]	10	p13	14897359	14954432	9592	-1	0.71596	1.47865	1.40218	-0.820806	0.830629	0.135035	1.19893	-1.08798	0.651811	3.33697	37.5932	6.45892e-18	1.3651e-17
ENSG00000197283	SYNGAP1	SYNGAP1	synaptic Ras GTPase activating protein 1 [Source:HGNC Symbol;Acc:HGNC:11497]	6	p21.32	33419661	33453689	8277	1	-0.68626	-1.00902	-0.964539	0.524067	-0.209867	-1.29096	-0.886606	1.16268	-2.93922	3.19195	37.5902	6.46924e-18	1.36701e-17
ENSG00000107984	DKK1	DKK1	dickkopf WNT signaling pathway inhibitor 1 [Source:HGNC Symbol;Acc:HGNC:2891]	10	q21.1	52314281	52318042	2221	1	0.568886	-1.14452	-0.220493	1.1828	13.6789	4.70766	-0.265375	-2.00076	-2.75748	-2.89035	37.5902	6.46934e-18	1.36701e-17
ENSG00000104886	PLEKHJ1	PLEKHJ1	pleckstrin homology domain containing J1 [Source:HGNC Symbol;Acc:HGNC:18211]	19	p13.3	2230084	2237704	4655	-1	-0.067396	-0.347689	-0.10562	-0.181505	0.250153	0.680593	-0.173568	0.309233	-1.27477	5.86221	37.5811	6.50053e-18	1.37345e-17
ENSG00000167641	PPP1R14A	PPP1R14A	protein phosphatase 1 regulatory inhibitor subunit 14A [Source:HGNC Symbol;Acc:HGNC:14871]	19	q13.2	38251237	38256532	1442	-1	-1.96118	-1.65273	-1.23621	-2.0075	-1.04541	0.654053	-1.61671	1.78572	-3.22598	-0.331961	37.5776	6.51252e-18	1.37584e-17
ENSG00000188385	JAKMIP3	JAKMIP3	Janus kinase and microtubule interacting protein 3 [Source:HGNC Symbol;Acc:HGNC:23523]	10	q26.3	132036336	132184858	14669	1	-1.57917	-1.53105	-1.94281	-0.566806	-1.84561	2.67738	-1.68434	1.55143	-3.4026	-0.715934	37.5734	6.52718e-18	1.37879e-17
ENSG00000105329	TGFB1	TGFB1	transforming growth factor beta 1 [Source:HGNC Symbol;Acc:HGNC:11766]	19	q13.2	41301587	41353922	3249	-1	3.14472	2.35365	2.71696	-2.52505	3.01029	3.58451	2.73844	-1.75088	-0.123124	3.33042	37.5632	6.56273e-18	1.38615e-17
ENSG00000173327	MAP3K11	MAP3K11	mitogen-activated protein kinase kinase kinase 11 [Source:HGNC Symbol;Acc:HGNC:6850]	11	q13.1	65597756	65615382	10563	-1	0.704206	0.789731	0.62349	0.130704	0.504446	0.210341	0.705809	-0.274412	-0.706636	5.33547	37.5606	6.57196e-18	1.38796e-17
ENSG00000158864	NDUFS2	NDUFS2	NADH:ubiquinone oxidoreductase core subunit S2 [Source:HGNC Symbol;Acc:HGNC:7708]	1	q23.3	161197104	161214395	3658	1	-0.589563	-0.66906	-0.822098	-0.112127	-0.228101	-0.292584	-0.693574	0.397863	0.17317	6.33432	37.5548	6.59217e-18	1.39208e-17
ENSG00000142065	ZFP14	ZFP14	ZFP14 zinc finger protein [Source:HGNC Symbol;Acc:HGNC:29312]	19	q13.12	36334453	36379201	7819	-1	-0.434934	-0.658757	-0.530028	1.05132	-1.11514	0.167905	-0.54124	0.628346	-1.74201	4.15925	37.5528	6.59922e-18	1.39342e-17
ENSG00000186047	DLEU7	DLEU7	deleted in lymphocytic leukemia 7 [Source:HGNC Symbol;Acc:HGNC:17567]	13	q14.3	50519364	50843939	7505	-1	-3.79074	-5.54844	-4.04325	-4.04515	-3.37204	-4.66175	-4.46081	4.71817	-2.63018	-2.50549	37.5518	6.6028e-18	1.39403e-17
ENSG00000283429	MIR1244-3	MIR1244-3	microRNA 1244-3 [Source:HGNC Symbol;Acc:HGNC:38390]	12	p13.31	9239467	9239551	85	-1	-1.97765	-2.34669	-2.51778	-0.598039	-1.01755	-1.05184	-2.2807	1.24344	0.725782	0.772187	37.5492	6.61161e-18	1.39574e-17
ENSG00000115685	PPP1R7	PPP1R7	protein phosphatase 1 regulatory subunit 7 [Source:HGNC Symbol;Acc:HGNC:9295]	2	q37.3	241149576	241183652	3781	1	0.113253	0.0941537	0.125221	-1.05038	-0.165875	0.16108	0.110876	-0.0194594	0.491504	5.40201	37.5422	6.63641e-18	1.40082e-17
ENSG00000186792	HYAL3	HYAL3	hyaluronidase 3 [Source:HGNC Symbol;Acc:HGNC:5322]	3	p21.31	50292831	50299405	1967	-1	1.4234	1.36716	2.09622	-0.218441	2.11536	1.39299	1.62893	-0.998423	-0.103013	1.23814	37.5377	6.65226e-18	1.40402e-17
ENSG00000177854	TMEM187	TMEM187	transmembrane protein 187 [Source:HGNC Symbol;Acc:HGNC:13705]	X	q28	153972754	153983194	1496	1	0.724526	1.40766	1.08269	0.326524	-0.728121	-0.405633	1.07162	-0.373942	-1.58038	2.29543	37.5302	6.67893e-18	1.4095e-17
ENSG00000233621	LINC01137	LINC01137	long intergenic non-protein coding RNA 1137 [Source:HGNC Symbol;Acc:HGNC:49453]	1	p34.3	37350934	37474411	3019	-1	1.86207	3.08632	2.69153	-2.29531	-0.137158	-1.1154	2.54664	-0.126349	-1.75568	-0.478105	37.5058	6.76627e-18	1.42778e-17
ENSG00000278811	LINC00624	LINC00624	long intergenic non-protein coding RNA 624 [Source:HGNC Symbol;Acc:HGNC:44254]	1	q21.2	147258885	147517875	5564	-1	-0.300456	-1.07577	-1.67946	-0.858461	-0.926131	-0.960765	-1.01856	0.204914	3.61021	-3.30689	37.5052	6.76846e-18	1.42809e-17
ENSG00000227811	INKA2-AS1	INKA2-AS1	INKA2 antisense RNA 1 [Source:HGNC Symbol;Acc:HGNC:49446]	1	p13.2	111739579	111747798	2414	1	-2.61209	-4.20187	-3.7852	0.930236	0.102855	-4.12191	-3.53305	3.06173	-3.29471	-1.64697	37.5031	6.77595e-18	1.42952e-17
ENSG00000124107	SLPI	SLPI	secretory leukocyte peptidase inhibitor [Source:HGNC Symbol;Acc:HGNC:11092]	20	q13.12	45252239	45254564	596	-1	3.19739	4.38619	3.93011	-0.300943	-0.368613	0.121728	3.8379	-2.83551	4.38725	-1.61635	37.502	6.77995e-18	1.43021e-17
ENSG00000167778	SPRYD3	SPRYD3	SPRY domain containing 3 [Source:HGNC Symbol;Acc:HGNC:25920]	12	q13.13	53064316	53079404	3463	-1	1.00486	0.991237	1.16197	-0.557234	0.17756	0.651489	1.05269	-0.56354	0.211654	3.50684	37.4824	6.85115e-18	1.44508e-17
ENSG00000114302	PRKAR2A	PRKAR2A	protein kinase cAMP-dependent type II regulatory subunit alpha [Source:HGNC Symbol;Acc:HGNC:9391]	3	p21.31	48744597	48847874	6665	-1	0.0129715	-0.0872293	-0.0120739	-0.0157533	0.295921	0.664653	-0.0287773	-0.227208	0.544809	6.50092	37.4759	6.87493e-18	1.44994e-17
ENSG00000286279	AC108721.2		novel transcript	12	q14.1	59322765	59436874	6636	1	-1.13791	-2.787	-1.57182	-1.11335	1.01164	4.12308	-1.83225	0.89592	-1.49337	-3.60656	37.4741	6.88138e-18	1.45112e-17
ENSG00000175938	ORAI3	ORAI3	ORAI calcium release-activated calcium modulator 3 [Source:HGNC Symbol;Acc:HGNC:28185]	16	p11.2	30949068	30956461	2641	1	1.05112	0.251265	0.125676	0.541715	0.0603137	0.407112	0.476019	0.713317	-4.92059	0.980398	37.474	6.882e-18	1.45112e-17
ENSG00000115459	ELMOD3	ELMOD3	ELMO domain containing 3 [Source:HGNC Symbol;Acc:HGNC:26158]	2	p11.2	85354394	85391752	7259	1	1.14159	1.28189	1.14618	1.1872	0.702649	0.707555	1.18989	-0.952883	-0.357027	3.44822	37.4722	6.88864e-18	1.45237e-17
ENSG00000102384	CENPI	CENPI	centromere protein I [Source:HGNC Symbol;Acc:HGNC:3968]	X	q22.1	101098218	101163681	4321	1	-1.00357	-1.40911	-1.40345	-0.156432	0.13957	0.122224	-1.27204	0.412324	0.417986	4.38562	37.4639	6.91884e-18	1.45858e-17
ENSG00000070193	FGF10	FGF10	fibroblast growth factor 10 [Source:HGNC Symbol;Acc:HGNC:3666]	5	p12	44300247	44389706	6399	-1	-0.837565	-3.49757	-1.17533	3.83777	6.4868	1.56969	-1.83682	-0.0353189	-3.24743	-2.45066	37.461	6.92957e-18	1.46069e-17
ENSG00000175224	ATG13	ATG13	autophagy related 13 [Source:HGNC Symbol;Acc:HGNC:29091]	11	p11.2	46617527	46674818	7001	1	-0.0670242	0.0590513	0.321147	0.37072	-0.895042	0.824794	0.104391	-0.0819441	-0.0116533	6.30846	37.4587	6.93824e-18	1.46236e-17
ENSG00000148677	ANKRD1	ANKRD1	ankyrin repeat domain 1 [Source:HGNC Symbol;Acc:HGNC:15819]	10	q23.31	90912096	90921276	1979	-1	9.25001	9.57051	9.88025	5.22365	5.3946	10.8167	9.56692	-7.2707	-2.05213	1.78663	37.4555	6.9501e-18	1.46471e-17
ENSG00000242071	RPL7AP6	RPL7AP6	ribosomal protein L7a pseudogene 6 [Source:HGNC Symbol;Acc:HGNC:19785]	14	q24.2	69885340	69886140	801	-1	-0.46912	-0.23522	-0.39453	0.493826	0.208798	-0.143004	-0.36629	-0.13857	0.809426	5.18257	37.4517	6.96413e-18	1.46751e-17
ENSG00000178235	SLITRK1	SLITRK1	SLIT and NTRK like family member 1 [Source:HGNC Symbol;Acc:HGNC:20297]	13	q31.1	83877205	83882474	5270	-1	-3.11826	-4.29991	-2.82464	4.27428	-4.3774	-5.52212	-3.41427	3.12276	-3.15359	-1.71876	37.4401	7.00734e-18	1.47646e-17
ENSG00000260034	LCMT1-AS2	LCMT1-AS2	LCMT1 antisense RNA 2 [Source:HGNC Symbol;Acc:HGNC:51178]	16	p12.1	25140577	25149032	7990	-1	11.6342	13.1187	13.0198	-0.300943	0.1765	3.58026	12.5909	-7.72687	5.21577	3.09314	37.4371	7.01868e-18	1.47869e-17
ENSG00000135414	GDF11	GDF11	growth differentiation factor 11 [Source:HGNC Symbol;Acc:HGNC:4216]	12	q13.2	55743122	55757264	8801	1	-0.293073	-0.810017	-0.41945	1.62561	-0.662684	-0.32497	-0.507513	0.483637	-1.5566	4.23741	37.4319	7.0379e-18	1.48258e-17
ENSG00000162373	BEND5	BEND5	BEN domain containing 5 [Source:HGNC Symbol;Acc:HGNC:25668]	1	p33	48727519	48776969	2142	-1	-1.65282	-2.16106	-1.02697	0.0719958	-1.71388	-0.738561	-1.61362	2.42874	-5.68405	1.0433	37.4297	7.04614e-18	1.48416e-17
ENSG00000174807	CD248	CD248	CD248 molecule [Source:HGNC Symbol;Acc:HGNC:18219]	11	q13.2	66314494	66317044	2551	-1	0.340217	0.159192	0.171109	0.749551	0.48488	-4.0743	0.223506	1.37996	-4.33222	-0.669187	37.4288	7.04965e-18	1.48474e-17
ENSG00000262117	BCAR4	BCAR4	breast cancer anti-estrogen resistance 4 [Source:HGNC Symbol;Acc:HGNC:22170]	16	p13.13	11819829	11828845	1328	-1	7.88345	9.93995	8.98568	-0.134467	-0.232535	-0.782297	8.93636	-5.12128	4.31095	1.17348	37.427	7.0564e-18	1.48601e-17
ENSG00000089737	DDX24	DDX24	DEAD-box helicase 24 [Source:HGNC Symbol;Acc:HGNC:13266]	14	q32.12	94048287	94081212	8607	-1	-0.61083	-0.623527	-0.709524	-0.102245	-0.124667	-0.39388	-0.647961	0.383209	0.245978	7.00037	37.426	7.06014e-18	1.48664e-17
ENSG00000205667	ARSH	ARSH	arylsulfatase family member H [Source:HGNC Symbol;Acc:HGNC:32488]	X	p22.33	3006546	3034111	2482	1	3.62442	4.19058	3.42287	0.215254	-0.368613	-0.403247	3.74596	-2.08254	1.30627	-2.24737	37.4203	7.0816e-18	1.491e-17
ENSG00000103522	IL21R	IL21R	interleukin 21 receptor [Source:HGNC Symbol;Acc:HGNC:6006]	16	p12.1	27402174	27452042	5455	1	-5.15862	-3.51593	-3.7508	-3.80698	-0.746527	-3.10353	-4.14178	2.13826	2.78344	-1.45971	37.416	7.09793e-18	1.49428e-17
ENSG00000186501	TMEM222	TMEM222	transmembrane protein 222 [Source:HGNC Symbol;Acc:HGNC:25363]	1	p36.11	27322145	27336400	4476	1	1.09854	0.661297	1.10866	-0.151647	0.0743321	0.0820339	0.956165	-0.40541	0.26079	4.7312	37.3925	7.18749e-18	1.51297e-17
ENSG00000118702	GHRH	GHRH	growth hormone releasing hormone [Source:HGNC Symbol;Acc:HGNC:4265]	20	q11.23	37251082	37261835	570	-1	-0.325501	-1.63669	0.17579	5.93596	-0.368613	-0.403247	-0.595467	-0.187292	-0.78403	-3.88439	37.3902	7.19653e-18	1.51471e-17
ENSG00000259362	AC046168.1		novel transcript	15	q24.3	77525540	77534110	3814	1	0.945897	3.44244	0.381394	-2.72494	0.247078	-2.82724	1.58991	-1.38157	3.8494	-1.49817	37.383	7.22428e-18	1.52039e-17
ENSG00000264522	OTUD7B	OTUD7B	OTU deubiquitinase 7B [Source:HGNC Symbol;Acc:HGNC:16683]	1	q21.2	149937812	150010726	12227	-1	0.824725	0.882511	0.870075	0.558813	0.523777	0.436253	0.859104	-0.488884	-0.343808	5.59223	37.3784	7.24196e-18	1.52395e-17
ENSG00000184441	AP001062.1		novel transcript, antisense to C21orf2	21	q22.3	44331234	44335851	4354	1	1.49871	1.60824	1.79701	-1.74577	0.318502	2.56828	1.63465	-0.839801	-0.596167	0.884232	37.3693	7.27704e-18	1.53117e-17
ENSG00000198892	SHISA4	SHISA4	shisa family member 4 [Source:HGNC Symbol;Acc:HGNC:27139]	1	q32.1	201888680	201892587	1911	1	3.17941	2.23719	2.02304	1.75243	-0.0592632	-1.01199	2.47988	-0.3468	-2.77373	1.75611	37.367	7.28615e-18	1.53293e-17
ENSG00000167595	PROSER3	PROSER3	proline and serine rich 3 [Source:HGNC Symbol;Acc:HGNC:25204]	19	q13.12	35758143	35771028	6327	1	1.07626	0.581635	0.843623	0.0704552	1.02544	-0.387219	0.833839	-0.0500578	-1.54787	2.8686	37.3623	7.3043e-18	1.53658e-17
ENSG00000184895	SRY	SRY	sex determining region Y [Source:HGNC Symbol;Acc:HGNC:11311]	Y	p11.2	2786855	2787682	828	-1	-0.325501	-2.97026	-4.23768	-0.300943	-0.368613	-0.403247	-2.51115	3.44508	-1.8736	-2.86623	37.3599	7.31366e-18	1.53839e-17
ENSG00000240445	FOXO3B	FOXO3B	forkhead box O3B [Source:HGNC Symbol;Acc:HGNC:3822]	17	p11.2	18667629	18682262	6188	-1	-0.281597	-0.615701	-0.199348	1.37355	0.885524	0.351121	-0.365549	0.164554	-1.14943	3.91874	37.353	7.34088e-18	1.54395e-17
ENSG00000103496	STX4	STX4	syntaxin 4 [Source:HGNC Symbol;Acc:HGNC:11439]	16	p11.2	31032889	31042975	4055	1	0.631844	0.599622	0.562154	-0.630529	-0.0946963	0.405072	0.597873	-0.213585	0.115016	4.29928	37.3493	7.35544e-18	1.54685e-17
ENSG00000100568	VTI1B	VTI1B	vesicle transport through interaction with t-SNAREs 1B [Source:HGNC Symbol;Acc:HGNC:17793]	14	q24.1	67647085	67674820	5768	-1	0.521704	0.384459	0.611208	0.153428	0.203536	0.209919	0.50579	-0.465372	0.457704	6.33484	37.3477	7.36183e-18	1.54803e-17
ENSG00000140854	KATNB1	KATNB1	katanin regulatory subunit B1 [Source:HGNC Symbol;Acc:HGNC:6217]	16	q21	57735739	57757244	4576	1	-0.668853	-0.792775	-0.919642	-0.461481	0.734406	-0.79603	-0.793757	0.413069	0.358059	5.07745	37.3435	7.37816e-18	1.5513e-17
ENSG00000145495	MARCHF6	MARCHF6	membrane associated ring-CH-type finger 6 [Source:HGNC Symbol;Acc:HGNC:30550]	5	p15.2	10353695	10440388	11344	1	0.376614	0.514118	0.631989	0.701055	0.0445124	0.524875	0.507574	-0.561657	0.406432	7.184	37.3239	7.45591e-18	1.56748e-17
ENSG00000165113	GKAP1	GKAP1	G kinase anchoring protein 1 [Source:HGNC Symbol;Acc:HGNC:17496]	9	q21.32	83739425	83829516	3402	-1	-1.04755	-0.707204	-0.834105	2.14992	-0.504284	0.18348	-0.862953	0.0765037	-0.245353	1.9175	37.3227	7.4605e-18	1.56828e-17
ENSG00000168890	TMEM150A	TMEM150A	transmembrane protein 150A [Source:HGNC Symbol;Acc:HGNC:24677]	2	p11.2	85598547	85603196	3095	-1	0.458478	1.25682	1.18669	-0.653103	0.974598	0.754635	0.967329	-0.472328	-0.357703	3.71484	37.3181	7.47923e-18	1.57205e-17
ENSG00000213070	HMGB3P6	HMGB3P6	high mobility group box 3 pseudogene 6 [Source:HGNC Symbol;Acc:HGNC:39283]	1	q23.3	164356767	164357364	598	1	-3.77117	-1.9874	-1.72387	-1.89454	-0.731291	-0.981327	-2.49415	1.25188	1.49354	-0.199543	37.3146	7.49292e-18	1.57476e-17
ENSG00000106261	ZKSCAN1	ZKSCAN1	zinc finger with KRAB and SCAN domains 1 [Source:HGNC Symbol;Acc:HGNC:13101]	7	q22.1	100015572	100041689	10319	1	0.74776	1.45453	1.22685	1.28316	0.0449291	0.488654	1.14305	-0.709289	-1.09709	6.25388	37.3102	7.51066e-18	1.57833e-17
ENSG00000134461	ANKRD16	ANKRD16	ankyrin repeat domain 16 [Source:HGNC Symbol;Acc:HGNC:23471]	10	p15.1	5861616	5889906	3060	-1	-1.43298	-1.05353	-1.74499	-0.654565	-0.254768	-0.668181	-1.4105	0.782472	0.380022	2.09383	37.3061	7.52701e-18	1.58159e-17
ENSG00000169026	SLC49A3	SLC49A3	solute carrier family 49 member 3 [Source:HGNC Symbol;Acc:HGNC:26177]	4	p16.3	681829	689441	2644	-1	0.748188	2.00974	1.88253	-1.42233	-2.11509	0.619014	1.54682	-0.1111	-1.26614	0.924714	37.3055	7.5298e-18	1.58201e-17
ENSG00000121742	GJB6	GJB6	gap junction protein beta 6 [Source:HGNC Symbol;Acc:HGNC:4288]	13	q12.11	20221962	20232365	3270	-1	3.80102	5.44198	4.8141	-1.0708	-1.13847	-1.1731	4.6857	-1.66112	-0.781899	-1.69833	37.3012	7.54705e-18	1.58547e-17
ENSG00000114544	SLC41A3	SLC41A3	solute carrier family 41 member 3 [Source:HGNC Symbol;Acc:HGNC:31046]	3	q21.3	126006355	126101561	6592	-1	0.519456	0.576019	0.534748	0.889078	0.330115	0.401421	0.543408	-0.765955	0.807181	5.18652	37.2831	7.62029e-18	1.60069e-17
ENSG00000196458	ZNF605	ZNF605	zinc finger protein 605 [Source:HGNC Symbol;Acc:HGNC:28068]	12	q24.33	132918306	132956306	10826	-1	-0.453612	-0.350409	-0.617217	0.204402	-0.460597	0.26475	-0.473746	0.598168	-0.929148	4.32165	37.2817	7.62592e-18	1.6017e-17
ENSG00000073350	LLGL2	LLGL2	LLGL scribble cell polarity complex component 2 [Source:HGNC Symbol;Acc:HGNC:6629]	17	q25.1	75525080	75575209	7939	1	-0.949695	-0.720097	-0.464443	-1.30667	-1.53733	0.49762	-0.711412	0.872479	-0.561571	5.31098	37.2745	7.65539e-18	1.60772e-17
ENSG00000148541	FAM13C	FAM13C	family with sequence similarity 13 member C [Source:HGNC Symbol;Acc:HGNC:19371]	10	q21.1	59246130	59363181	6752	-1	-2.58923	-2.72643	-1.27131	0.160007	-2.54139	3.85286	-2.19566	1.8148	-4.47039	-1.13788	37.2708	7.67061e-18	1.61075e-17
ENSG00000204304	PBX2	PBX2	PBX homeobox 2 [Source:HGNC Symbol;Acc:HGNC:8633]	6	p21.32	32184733	32190202	4368	-1	0.183414	0.382072	0.331558	0.973479	0.157532	0.979223	0.299015	-0.36489	-0.562144	7.10882	37.2617	7.70798e-18	1.61842e-17
ENSG00000138398	PPIG	PPIG	peptidylprolyl isomerase G [Source:HGNC Symbol;Acc:HGNC:14650]	2	q31.1	169584344	169641406	7364	1	-0.741259	-0.847276	-0.849439	0.0366051	-0.310921	-0.557142	-0.812658	0.456016	0.125238	6.81657	37.2582	7.72275e-18	1.62135e-17
ENSG00000169105	CHST14	CHST14	carbohydrate sulfotransferase 14 [Source:HGNC Symbol;Acc:HGNC:24464]	15	q15.1	40470984	40473158	2175	1	0.579401	0.311762	0.409435	0.619677	1.19313	1.03825	0.433532	-0.930236	1.22771	3.97228	37.2558	7.73241e-18	1.62321e-17
ENSG00000168003	SLC3A2	SLC3A2	solute carrier family 3 member 2 [Source:HGNC Symbol;Acc:HGNC:11026]	11	q12.3	62856102	62888875	5178	1	0.147032	1.24527	0.927732	-1.42169	0.80359	1.45472	0.773344	-0.657854	0.910231	8.45797	37.2544	7.73826e-18	1.62427e-17
ENSG00000179256	SMCO3	SMCO3	single-pass membrane protein with coiled-coil domains 3 [Source:HGNC Symbol;Acc:HGNC:34401]	12	p12.3	14804650	14814182	2104	-1	4.96034	4.34779	4.56972	-0.300943	-0.368613	-0.403247	4.62595	-1.80944	-1.084	-2.1963	37.2508	7.75337e-18	1.62727e-17
ENSG00000182141	ZNF708	ZNF708	zinc finger protein 708 [Source:HGNC Symbol;Acc:HGNC:12945]	19	p12	21291160	21329425	4325	-1	-1.00955	-1.07342	-1.20908	-0.392026	-1.05055	-0.218483	-1.09735	0.911829	-0.516349	4.94415	37.2501	7.75608e-18	1.62766e-17
ENSG00000006125	AP2B1	AP2B1	adaptor related protein complex 2 subunit beta 1 [Source:HGNC Symbol;Acc:HGNC:563]	17	q12	35578046	35726413	7591	1	-0.301014	-0.391291	-0.377152	0.0657627	0.407861	0.513529	-0.356486	0.17775	-0.74705	7.90593	37.2444	7.78003e-18	1.63252e-17
ENSG00000126777	KTN1	KTN1	kinectin 1 [Source:HGNC Symbol;Acc:HGNC:6467]	14	q22.3	55559072	55701526	17578	1	0.0585457	0.458283	0.61657	-0.551322	-0.0409089	0.748082	0.3778	-0.303404	0.374686	8.42168	37.2418	7.79066e-18	1.63458e-17
ENSG00000228801	AC064807.1		novel transcript	8	q11.23	51899268	51949874	4813	1	1.60452	1.88165	1.62123	1.6119	0.428949	0.288603	1.70247	-0.9278	-1.09985	2.37991	37.2403	7.79711e-18	1.63576e-17
ENSG00000077232	DNAJC10	DNAJC10	DnaJ heat shock protein family (Hsp40) member C10 [Source:HGNC Symbol;Acc:HGNC:24637]	2	q32.1	182716041	182794464	21873	1	-0.563208	-0.701149	-0.47649	-0.127875	0.222286	0.76963	-0.580282	0.142035	0.00261413	7.02986	37.2386	7.80412e-18	1.63705e-17
ENSG00000198055	GRK6	GRK6	G protein-coupled receptor kinase 6 [Source:HGNC Symbol;Acc:HGNC:4545]	5	q35.3	177403204	177442901	4357	1	-0.603888	-0.27646	-0.373993	-0.579297	-0.179386	-0.424715	-0.418113	0.107424	0.936887	5.77739	37.2381	7.80641e-18	1.63736e-17
ENSG00000135362	PRR5L	PRR5L	proline rich 5 like [Source:HGNC Symbol;Acc:HGNC:25878]	11	p13	36296288	36465204	6616	1	3.33405	3.19061	2.62331	2.48419	2.2362	2.20786	3.04932	-1.75457	-3.14139	2.70324	37.2303	7.83901e-18	1.64403e-17
ENSG00000224063	AC007319.1		novel transcript, antisense to TFPI and CALCRL	2	q32.1	187003220	187556288	1826	1	1.35726	1.15759	2.70684	-1.08757	-4.75155	-4.77634	1.74056	1.1727	-2.20018	0.263189	37.2248	7.86216e-18	1.64871e-17
ENSG00000150459	SAP18	SAP18	Sin3A associated protein 18 [Source:HGNC Symbol;Acc:HGNC:10530]	13	q12.11	21140514	21149084	3396	1	-0.28476	-0.66747	-0.203094	-0.781021	-0.48868	-0.491398	-0.385108	0.544313	-0.0536942	6.95716	37.2235	7.86738e-18	1.64951e-17
ENSG00000136044	APPL2	APPL2	adaptor protein, phosphotyrosine interacting with PH domain and leucine zipper 2 [Source:HGNC Symbol;Acc:HGNC:18242]	12	q23.3	105173297	105236203	5088	-1	0.926115	0.737002	0.698366	0.466609	0.450694	0.229579	0.787161	-0.523121	-0.147714	5.04917	37.2235	7.86764e-18	1.64951e-17
ENSG00000141551	CSNK1D	CSNK1D	casein kinase 1 delta [Source:HGNC Symbol;Acc:HGNC:2452]	17	q25.3	82239023	82273731	11024	-1	0.535071	0.622272	0.743366	0.0545393	0.132531	0.359099	0.63357	-0.359124	-0.240467	6.33474	37.2221	7.87331e-18	1.65052e-17
ENSG00000177807	KCNJ10	KCNJ10	potassium inwardly rectifying channel subfamily J member 10 [Source:HGNC Symbol;Acc:HGNC:6256]	1	q23.2	159998651	160070160	6252	-1	-1.8278	-3.56436	-3.63851	-1.80325	-0.10919	4.14586	-3.01022	1.76372	-0.817496	-3.16629	37.2217	7.87525e-18	1.65076e-17
ENSG00000165392	WRN	WRN	WRN RecQ like helicase [Source:HGNC Symbol;Acc:HGNC:12791]	8	p12	31033788	31176138	8222	1	-0.617174	-0.882599	-0.801618	-0.615762	-0.040625	-0.510505	-0.76713	0.600229	-0.121736	5.34845	37.212	7.91617e-18	1.65916e-17
ENSG00000147454	SLC25A37	SLC25A37	solute carrier family 25 member 37 [Source:HGNC Symbol;Acc:HGNC:29786]	8	p21.2	23528956	23575463	7996	1	0.560073	1.07766	1.0885	0.88732	-0.180982	-1.13875	0.908744	-0.53507	0.40514	5.77094	37.2049	7.94615e-18	1.66527e-17
ENSG00000230487	PSMG3-AS1	PSMG3-AS1	PSMG3 antisense RNA 1 (head to head) [Source:HGNC Symbol;Acc:HGNC:22230]	7	p22.3	1570073	1589626	6436	1	1.27832	0.915721	1.23661	-0.213646	-0.639558	1.16194	1.14355	-0.264733	-2.51408	1.18092	37.202	7.95888e-18	1.66776e-17
ENSG00000172831	CES2	CES2	carboxylesterase 2 [Source:HGNC Symbol;Acc:HGNC:1864]	16	q22.1	66934444	66945096	5343	1	0.535325	0.569747	0.806236	-0.26396	0.951365	0.758317	0.637103	-0.711288	0.248179	4.81359	37.2001	7.96669e-18	1.66922e-17
ENSG00000215790	SLC35E2A	SLC35E2A	solute carrier family 35 member E2A [Source:HGNC Symbol;Acc:HGNC:20863]	1	p36.33	1724838	1745999	7713	-1	0.22515	0.236679	0.435543	1.65642	-0.167409	-0.374693	0.299124	-0.182685	-0.607506	4.46901	37.1972	7.97907e-18	1.67164e-17
ENSG00000196792	STRN3	STRN3	striatin 3 [Source:HGNC Symbol;Acc:HGNC:15720]	14	q12	30893799	31026401	4965	-1	-0.21683	-0.336836	-0.214319	0.510187	0.177421	0.935958	-0.255995	-0.158587	0.163474	6.08426	37.1926	7.99886e-18	1.67561e-17
ENSG00000118939	UCHL3	UCHL3	ubiquitin C-terminal hydrolase L3 [Source:HGNC Symbol;Acc:HGNC:12515]	13	q22.2	75549480	75606020	1905	1	0.0690309	-0.116915	-0.107451	-1.74701	-0.350817	-0.314001	-0.0517783	0.249335	1.22236	2.69605	37.1602	8.13921e-18	1.70483e-17
ENSG00000110876	SELPLG	SELPLG	selectin P ligand [Source:HGNC Symbol;Acc:HGNC:10722]	12	q24.11	108622277	108633959	2494	-1	4.02932	3.23908	5.05073	-0.388696	0.312422	0.310742	4.10638	-2.65422	2.16236	-0.621738	37.1558	8.15825e-18	1.70863e-17
ENSG00000170989	S1PR1	S1PR1	sphingosine-1-phosphate receptor 1 [Source:HGNC Symbol;Acc:HGNC:3165]	1	p21.2	101236865	101243713	5223	1	-2.02172	-0.314003	0.568913	1.61104	0.989053	-2.44914	-0.588938	1.36896	-4.92427	0.89276	37.1554	8.16008e-18	1.70884e-17
ENSG00000119720	NRDE2	NRDE2	NRDE-2, necessary for RNA interference, domain containing [Source:HGNC Symbol;Acc:HGNC:20186]	14	q32.11	90267860	90331969	17393	-1	0.684154	0.854214	0.815767	0.70633	0.189223	-0.275254	0.784712	-0.697297	0.795003	4.33586	37.155	8.16175e-18	1.70901e-17
ENSG00000231918	AC007402.1		novel transcript	2	p16.3	51032601	52407917	3939	1	4.50875	1.56686	0.889783	-1.47495	6.84046	1.75092	2.3218	-1.65253	-2.84307	-2.00162	37.1458	8.20217e-18	1.71729e-17
ENSG00000265399	AP005329.2		novel transcript, antisense to MYOM1	18	p11.31	3190397	3247277	1771	1	2.73024	4.00062	3.91337	-0.710645	-0.233202	-0.0422507	3.54807	-1.92893	1.06232	-2.10929	37.1398	8.22879e-18	1.72268e-17
ENSG00000159339	PADI4	PADI4	peptidyl arginine deiminase 4 [Source:HGNC Symbol;Acc:HGNC:18368]	1	p36.13	17308195	17364004	2971	1	-0.134774	1.27103	-0.540897	-0.300943	-0.368613	-0.403247	0.198453	-0.836184	3.93944	-3.32847	37.1208	8.31305e-18	1.74014e-17
ENSG00000165699	TSC1	TSC1	TSC complex subunit 1 [Source:HGNC Symbol;Acc:HGNC:12362]	9	q34.13	132891348	132946874	17600	-1	0.648061	0.645565	0.704198	0.348165	0.242513	0.260777	0.665941	-0.510348	0.481027	6.45794	37.1191	8.32087e-18	1.74159e-17
ENSG00000266019	MIR3609	MIR3609	microRNA 3609 [Source:HGNC Symbol;Acc:HGNC:38956]	7	q22.1	98881650	98881729	80	1	1.68005	2.53771	3.39668	0.789863	0.559005	0.355435	2.53815	-1.68562	-0.447937	2.84967	37.1154	8.33746e-18	1.74488e-17
ENSG00000123095	BHLHE41	BHLHE41	basic helix-loop-helix family member e41 [Source:HGNC Symbol;Acc:HGNC:16617]	12	p12.1	26120030	26125037	3854	-1	0.25369	0.361188	1.3274	-5.1809	-0.794302	-5.78484	0.647427	0.939568	1.50929	0.699715	37.0992	8.41037e-18	1.75996e-17
ENSG00000120509	PDZD11	PDZD11	PDZ domain containing 11 [Source:HGNC Symbol;Acc:HGNC:28034]	X	q13.1	70286595	70290514	1393	-1	0.684803	0.134592	0.336298	0.0867283	0.342758	0.798683	0.385231	-0.498096	0.79314	4.32104	37.0942	8.43262e-18	1.76443e-17
ENSG00000136986	DERL1	DERL1	derlin 1 [Source:HGNC Symbol;Acc:HGNC:28454]	8	q24.13	123013170	123042302	6954	-1	0.477368	0.351157	0.552173	-0.190934	0.619282	0.406381	0.460233	-0.225784	-0.321721	5.82716	37.0918	8.44358e-18	1.76653e-17
ENSG00000214413	BBIP1	BBIP1	BBSome interacting protein 1 [Source:HGNC Symbol;Acc:HGNC:28093]	10	q25.2	110898730	110919201	8442	-1	0.528482	0.295049	0.147387	1.30883	1.23739	0.24495	0.323639	-0.314362	-1.02644	3.79731	37.0762	8.51498e-18	1.78128e-17
ENSG00000198353	HOXC4	HOXC4	homeobox C4 [Source:HGNC Symbol;Acc:HGNC:5126]	12	q13.13	54016931	54056030	2767	1	1.31061	2.04979	1.10719	5.08821	7.97561	-1.00918	1.4892	-2.51111	-1.05065	-2.42929	37.0719	8.53449e-18	1.78518e-17
ENSG00000185420	SMYD3	SMYD3	SET and MYND domain containing 3 [Source:HGNC Symbol;Acc:HGNC:15513]	1	q44	245749342	246507312	5866	-1	-0.543521	-0.519661	-1.20196	0.683565	0.123061	0.377914	-0.755047	0.109981	0.55572	3.79079	37.0471	8.64923e-18	1.80899e-17
ENSG00000267100	ILF3-DT	ILF3-DT	ILF3 divergent transcript [Source:HGNC Symbol;Acc:HGNC:27115]	19	p13.2	10651862	10653844	1983	-1	-1.36062	-1.49266	-1.48822	0.0188904	-1.44464	-0.883601	-1.44717	1.24188	-0.712423	2.91808	37.0401	8.68183e-18	1.81561e-17
ENSG00000282885	AL627171.4		novel transcript	14	q21.3	49861176	49864326	2034	-1	2.95381	3.17539	3.99342	-2.15828	0.378642	0.333069	3.37421	-1.65974	0.628036	-0.0872661	37.0212	8.77075e-18	1.83402e-17
ENSG00000163958	ZDHHC19	ZDHHC19	zinc finger DHHC-type palmitoyltransferase 19 [Source:HGNC Symbol;Acc:HGNC:20713]	3	q29	196197452	196211437	2429	-1	-4.00548	-3.05129	-4.44587	-2.32647	-1.42896	-4.08322	-3.83421	3.12923	-0.85249	-3.0842	37.0153	8.79822e-18	1.83957e-17
ENSG00000122692	SMU1	SMU1	SMU1 DNA replication regulator and spliceosomal factor [Source:HGNC Symbol;Acc:HGNC:18247]	9	p21.1	33041765	33076674	7136	-1	-0.321801	-0.350639	-0.3908	-0.124153	0.254948	0.125206	-0.354413	0.092458	0.204291	6.96319	37.0131	8.80896e-18	1.84162e-17
ENSG00000169884	WNT10B	WNT10B	Wnt family member 10B [Source:HGNC Symbol;Acc:HGNC:12775]	12	q13.12	48965340	48971735	2601	-1	-1.00983	2.94742	1.55744	-1.75139	-0.787396	-1.62226	1.16501	-1.40264	4.63821	-1.42411	36.9829	8.95347e-18	1.87164e-17
ENSG00000115325	DOK1	DOK1	docking protein 1 [Source:HGNC Symbol;Acc:HGNC:2990]	2	p13.1	74549026	74557554	3049	1	-1.73311	-1.94817	-2.34264	-0.585982	0.361105	-1.563	-2.00797	1.42822	-1.63617	1.69867	36.981	8.96266e-18	1.87336e-17
ENSG00000131969	ABHD12B	ABHD12B	abhydrolase domain containing 12B [Source:HGNC Symbol;Acc:HGNC:19837]	14	q22.1	50872053	50904970	4551	1	-2.96343	-3.71548	-3.16816	-4.81376	3.83178	-1.14742	-3.28236	1.84369	0.107129	-0.728066	36.977	8.98207e-18	1.87722e-17
ENSG00000237125	HAND2-AS1	HAND2-AS1	HAND2 antisense RNA 1 [Source:HGNC Symbol;Acc:HGNC:48872]	4	q34.1	173527270	173659696	21212	1	1.15069	1.39385	2.24867	-2.41827	-1.50828	0.0928216	1.59773	0.586693	-3.25381	-0.601133	36.9693	9.01909e-18	1.88476e-17
ENSG00000117151	CTBS	CTBS	chitobiase [Source:HGNC Symbol;Acc:HGNC:2496]	1	p22.3	84549611	84574480	6934	-1	1.23609	1.87458	1.33751	-0.346714	1.48174	2.21625	1.48273	-1.4679	-0.0127902	3.19663	36.968	9.02551e-18	1.8859e-17
ENSG00000153993	SEMA3D	SEMA3D	semaphorin 3D [Source:HGNC Symbol;Acc:HGNC:10726]	7	q21.11	84995553	85186855	8062	-1	1.99578	1.96445	2.90636	-1.69675	0.537289	3.04724	2.28886	-1.3649	-0.252388	3.67275	36.9641	9.04467e-18	1.88971e-17
ENSG00000152926	ZNF117	ZNF117	zinc finger protein 117 [Source:HGNC Symbol;Acc:HGNC:12897]	7	q11.21	64971772	65006684	10695	-1	0.560964	1.27755	0.575569	0.290275	-0.326246	0.247816	0.804693	-0.119709	-1.44047	4.89664	36.9582	9.07316e-18	1.89546e-17
ENSG00000158042	MRPL17	MRPL17	mitochondrial ribosomal protein L17 [Source:HGNC Symbol;Acc:HGNC:14053]	11	p15.4	6680385	6683340	2612	-1	-0.562596	-0.781392	-0.753908	-1.25823	-0.623857	-0.833297	-0.699298	0.602517	0.50248	5.42947	36.9444	9.14124e-18	1.90948e-17
ENSG00000241359	SYNPR-AS1	SYNPR-AS1	SYNPR antisense RNA 1 [Source:HGNC Symbol;Acc:HGNC:40774]	3	p14.2	63423596	63550051	558	-1	-1.62896	-0.991026	-0.296219	1.13616	-4.02219	0.0775158	-0.972067	1.79664	-3.35408	-1.48626	36.9398	9.16388e-18	1.91401e-17
ENSG00000251129	LINC02506	LINC02506	long intergenic non-protein coding RNA 2506 [Source:HGNC Symbol;Acc:HGNC:53495]	4	p15.1	31997376	32228543	2004	1	2.88447	4.91481	5.35774	-0.300943	3.47333	0.632101	4.38567	-1.58347	-0.632742	-0.222166	36.9393	9.16606e-18	1.91426e-17
ENSG00000153292	ADGRF1	ADGRF1	adhesion G protein-coupled receptor F1 [Source:HGNC Symbol;Acc:HGNC:18990]	6	p12.3	46997708	47042350	12383	-1	3.44596	5.39891	4.26624	-0.300943	-0.368613	-0.403247	4.37037	-1.64331	-1.27997	-2.34563	36.9358	9.18353e-18	1.91771e-17
ENSG00000169955	ZNF747	ZNF747	zinc finger protein 747 [Source:HGNC Symbol;Acc:HGNC:28350]	16	p11.2	30530367	30535347	3936	-1	0.300596	-0.549032	-0.406308	0.211448	-0.327206	1.09253	-0.218248	0.414815	-1.76293	2.40162	36.9347	9.18907e-18	1.91867e-17
ENSG00000081181	ARG2	ARG2	arginase 2 [Source:HGNC Symbol;Acc:HGNC:664]	14	q24.1	67619920	67651708	2284	1	-0.590052	-1.43048	-1.09259	0.85717	0.906851	-1.39752	-1.03771	0.695525	-1.08735	4.62479	36.9325	9.19983e-18	1.92071e-17
ENSG00000277196	AC007325.2		proline dehydrogenase 1, mitochondrial [Source:NCBI gene;Acc:102724788]	KI270734.1		138082	161852	2405	-1	-5.9781	-4.04516	-4.69854	-1.34337	-6.39873	-2.55655	-4.90727	3.33463	-0.421807	-0.224343	36.92	9.26243e-18	1.93358e-17
ENSG00000159182	PRAC1	PRAC1	PRAC1 small nuclear protein [Source:HGNC Symbol;Acc:HGNC:30591]	17	q21.32	48721719	48722518	382	-1	-5.91387	-7.36057	-5.19965	-5.88931	0.294363	-5.24604	-6.15803	5.28852	-2.87591	-2.6402	36.9183	9.27088e-18	1.93514e-17
ENSG00000198780	FAM169A	FAM169A	family with sequence similarity 169 member A [Source:HGNC Symbol;Acc:HGNC:29138]	5	q13.3	74777574	74866966	6875	-1	-0.75602	-0.0983281	-0.255645	-1.3041	0.624132	-0.646746	-0.369998	0.175982	0.597428	6.45071	36.9163	9.28048e-18	1.93694e-17
ENSG00000177943	MAMDC4	MAMDC4	MAM domain containing 4 [Source:HGNC Symbol;Acc:HGNC:24083]	9	q34.3	136850943	136860799	5490	1	0.303322	0.722197	0.728481	0.624124	0.680353	-0.650832	0.584667	-1.1109	1.74931	1.5072	36.9115	9.30475e-18	1.9418e-17
ENSG00000047578	KIAA0556	KIAA0556	KIAA0556 [Source:HGNC Symbol;Acc:HGNC:29068]	16	p12.1	27550133	27780369	9784	1	0.776775	0.875467	0.750358	0.706919	0.63262	0.753881	0.800867	-0.549859	-0.482591	4.84907	36.9082	9.32142e-18	1.94508e-17
ENSG00000146574	CCZ1B	CCZ1B	CCZ1 homolog B, vacuolar protein trafficking and biogenesis associated [Source:HGNC Symbol;Acc:HGNC:21717]	7	p22.1	6794134	6826770	7316	-1	-0.38197	-0.674728	-0.584752	-0.229352	-0.174603	0.582588	-0.54715	0.134884	0.571529	4.40529	36.904	9.34254e-18	1.94928e-17
ENSG00000177455	CD19	CD19	CD19 molecule [Source:HGNC Symbol;Acc:HGNC:1633]	16	p11.2	28931965	28939342	2681	1	-4.49538	-3.85705	-4.57228	-2.29185	-0.431757	-4.23888	-4.30824	2.91741	0.390404	-2.37096	36.9013	9.35601e-18	1.95188e-17
ENSG00000136274	NACAD	NACAD	NAC alpha domain containing [Source:HGNC Symbol;Acc:HGNC:22196]	7	p13	45080437	45088969	4973	-1	0.136863	-0.430174	-0.166741	1.74171	2.53432	2.6436	-0.153351	0.354335	-4.54058	1.22223	36.8989	9.36805e-18	1.95419e-17
ENSG00000114062	UBE3A	UBE3A	ubiquitin protein ligase E3A [Source:HGNC Symbol;Acc:HGNC:12496]	15	q11.2	25333728	25439051	12808	-1	-0.0810839	-0.191176	-0.173164	-0.0693561	0.0562187	-0.233603	-0.148475	0.258848	-0.557279	6.9928	36.8925	9.40072e-18	1.9608e-17
ENSG00000167900	TK1	TK1	thymidine kinase 1 [Source:HGNC Symbol;Acc:HGNC:11830]	17	q25.3	78174091	78187233	1845	-1	-0.942263	-1.84399	-1.74033	-1.18191	-0.348538	-0.236815	-1.50886	0.937678	0.0914866	5.01901	36.8859	9.43439e-18	1.96762e-17
ENSG00000101079	NDRG3	NDRG3	NDRG family member 3 [Source:HGNC Symbol;Acc:HGNC:14462]	20	q11.23	36651766	36746090	3260	-1	-0.650289	-0.865903	-0.474867	-0.0986911	-0.133433	-0.194218	-0.663687	0.261933	0.110261	4.84625	36.8853	9.4374e-18	1.96804e-17
ENSG00000114656	KIAA1257	KIAA1257	KIAA1257 [Source:HGNC Symbol;Acc:HGNC:29231]	3	q21.3	128909866	129002690	12033	-1	-3.03148	-3.24634	-2.99431	2.444	-0.25643	-1.2885	-3.09071	1.38887	-1.33986	-0.851863	36.8827	9.45053e-18	1.97057e-17
ENSG00000237036	ZEB1-AS1	ZEB1-AS1	ZEB1 antisense RNA 1 [Source:HGNC Symbol;Acc:HGNC:42354]	10	p11.22	31206278	31320447	3861	-1	-1.20016	-1.45499	-0.871217	2.21589	0.477173	-0.265853	-1.17546	0.234271	-0.932079	0.743223	36.8739	9.49543e-18	1.97972e-17
ENSG00000236155	ZPLD2P	ZPLD2P	zona pellucida like domain containing 2, pseudogene [Source:HGNC Symbol;Acc:HGNC:54510]	1	p36.11	26209741	26229840	3191	1	-4.36119	-3.40965	-3.68824	-3.82043	-1.73799	-0.836073	-3.81969	3.14382	-1.81349	-2.77126	36.8719	9.50563e-18	1.98164e-17
ENSG00000144366	GULP1	GULP1	GULP PTB domain containing engulfment adaptor 1 [Source:HGNC Symbol;Acc:HGNC:18649]	2	q32.1	188291669	188595931	11979	1	0.14656	0.557133	-0.121024	-0.704248	-1.28491	-1.76699	0.194223	0.803517	-1.07449	6.21956	36.8706	9.51255e-18	1.98288e-17
ENSG00000099251	HSD17B7P2	HSD17B7P2	hydroxysteroid 17-beta dehydrogenase 7 pseudogene 2 [Source:HGNC Symbol;Acc:HGNC:28120]	10	p11.1	38356380	38378505	1506	1	-0.799577	0.134474	-0.149521	-0.170443	0.134882	-0.377368	-0.271541	-0.645852	-0.685024	-0.115879	36.8698	9.5165e-18	1.98349e-17
ENSG00000069956	MAPK6	MAPK6	mitogen-activated protein kinase 6 [Source:HGNC Symbol;Acc:HGNC:6879]	15	q21.2	51952106	52067375	6373	1	-0.417319	-0.643572	-0.482924	-0.158337	-0.26954	-0.0913868	-0.514605	0.415169	-0.205858	7.62959	36.8609	9.56239e-18	1.99285e-17
ENSG00000041357	PSMA4	PSMA4	proteasome 20S subunit alpha 4 [Source:HGNC Symbol;Acc:HGNC:9533]	15	q25.1	78540405	78552417	6994	1	-0.692457	-0.660336	-0.777375	-0.874591	-0.238973	-0.396006	-0.710056	0.53792	0.127037	7.04871	36.847	9.63456e-18	2.00765e-17
ENSG00000149600	COMMD7	COMMD7	COMM domain containing 7 [Source:HGNC Symbol;Acc:HGNC:16223]	20	q11.21	32702691	32743997	2584	-1	0.625864	0.532397	0.652792	-0.439081	-0.634278	-0.0290206	0.603684	-0.126138	0.210087	4.53439	36.8468	9.63544e-18	2.00765e-17
ENSG00000167619	TMEM145	TMEM145	transmembrane protein 145 [Source:HGNC Symbol;Acc:HGNC:26912]	19	q13.2	42313309	42325064	3605	1	-3.59672	-4.49607	-3.30406	-4.46637	-3.45743	-4.0437	-3.79895	3.95445	-1.71959	-3.02877	36.8447	9.64647e-18	2.00974e-17
ENSG00000143318	CASQ1	CASQ1	calsequestrin 1 [Source:HGNC Symbol;Acc:HGNC:1512]	1	q23.2	160190575	160201886	2157	1	3.16742	2.54943	2.92915	0.440631	-0.928569	-1.50111	2.882	-1.2466	2.14997	0.868703	36.841	9.66589e-18	2.01358e-17
ENSG00000005483	KMT2E	KMT2E	lysine methyltransferase 2E [Source:HGNC Symbol;Acc:HGNC:18541]	7	q22.3	105014190	105115019	9949	1	-0.141343	0.250056	0.416277	0.913729	0.486022	0.0255308	0.174996	-0.211818	-1.13902	5.23612	36.839	9.67645e-18	2.01556e-17
ENSG00000110344	UBE4A	UBE4A	ubiquitination factor E4A [Source:HGNC Symbol;Acc:HGNC:12499]	11	q23.3	118359600	118399211	6561	1	0.387169	0.293738	0.312323	-0.265781	-0.11203	0.63145	0.331077	-0.274452	0.202863	6.6443	36.8357	9.69386e-18	2.01898e-17
ENSG00000134962	KLB	KLB	klotho beta [Source:HGNC Symbol;Acc:HGNC:15527]	4	p14	39406930	39451533	6002	1	5.89295	6.95699	5.78626	-0.300943	0.146514	0.136544	6.21207	-2.07461	-2.27843	-0.940952	36.8273	9.73765e-18	2.02789e-17
ENSG00000088812	ATRN	ATRN	attractin [Source:HGNC Symbol;Acc:HGNC:885]	20	p13	3471018	3651118	8771	1	0.713408	0.856443	0.711756	0.651646	0.271948	0.406607	0.760536	-0.605476	0.0478978	6.3549	36.8249	9.75055e-18	2.03036e-17
ENSG00000197479	PCDHB11	PCDHB11	protocadherin beta 11 [Source:HGNC Symbol;Acc:HGNC:8682]	5	q31.3	141199610	141203779	4170	1	0.682794	-0.128915	-0.140189	2.94589	0.329784	1.14897	0.137897	-1.02853	1.45651	0.950686	36.8107	9.82542e-18	2.04574e-17
ENSG00000049540	ELN	ELN	elastin [Source:HGNC Symbol;Acc:HGNC:3327]	7	q11.23	74027789	74069907	6542	1	-2.71323	-1.58886	-1.16353	0.686338	1.73479	-2.39895	-1.82187	1.92425	-4.25383	0.251141	36.7984	9.89093e-18	2.05916e-17
ENSG00000084731	KIF3C	KIF3C	kinesin family member 3C [Source:HGNC Symbol;Acc:HGNC:6321]	2	p23.3	25926598	25982749	6401	-1	-0.36686	-0.126863	-0.0934122	-0.112945	0.187134	0.225704	-0.195712	0.498904	-1.7995	5.82318	36.7924	9.92352e-18	2.06573e-17
ENSG00000157224	CLDN12	CLDN12	claudin 12 [Source:HGNC Symbol;Acc:HGNC:2034]	7	q21.13	90383721	90513402	6708	1	-0.730526	-0.700482	-0.671847	0.465624	-0.000845529	-0.266923	-0.700952	0.370991	-0.429604	5.48219	36.7881	9.9463e-18	2.07025e-17
ENSG00000188582	PAQR9	PAQR9	progestin and adipoQ receptor family member 9 [Source:HGNC Symbol;Acc:HGNC:30131]	3	q23	142949164	142963674	10807	-1	-1.40688	-0.55683	-0.821206	-0.299226	3.20073	1.88234	-0.928304	1.01023	-5.4301	-0.214151	36.7736	1.00246e-17	2.08634e-17
ENSG00000214491	SEC14L6	SEC14L6	SEC14 like lipid binding 6 [Source:HGNC Symbol;Acc:HGNC:40047]	22	q12.2	30522799	30546682	3392	-1	-4.92689	-1.97782	-2.26829	-0.256825	-3.05258	-1.41792	-3.05767	2.53072	-1.71539	-1.06435	36.7729	1.00287e-17	2.08696e-17
ENSG00000158473	CD1D	CD1D	CD1d molecule [Source:HGNC Symbol;Acc:HGNC:1637]	1	q23.1	158178030	158186427	4359	1	-3.8492	-3.67459	-3.31826	-4.59449	2.54171	-2.24822	-3.61402	3.54821	-4.12386	-1.3728	36.7719	1.00343e-17	2.08792e-17
ENSG00000178449	COX14	COX14	cytochrome c oxidase assembly factor COX14 [Source:HGNC Symbol;Acc:HGNC:28216]	12	q13.12	50112082	50120457	970	1	0.659626	0.671423	0.224583	-0.293954	-0.492481	-0.061064	0.518544	-0.222371	0.675381	3.50687	36.7712	1.00379e-17	2.08844e-17
ENSG00000189229	AC069277.1		novel transcript	3	p26.1	6490460	6736750	6375	1	0.220025	-0.719894	-0.601905	0.3612	2.27358	0.776871	-0.367258	1.24534	-2.74715	0.0733299	36.7683	1.00534e-17	2.09145e-17
ENSG00000152454	ZNF256	ZNF256	zinc finger protein 256 [Source:HGNC Symbol;Acc:HGNC:13049]	19	q13.43	57940833	57947706	2207	-1	-0.632806	-0.909092	-1.00453	0.436409	-0.167943	-0.0427345	-0.848811	0.723591	-0.934443	3.75658	36.7642	1.00762e-17	2.09597e-17
ENSG00000119681	LTBP2	LTBP2	latent transforming growth factor beta binding protein 2 [Source:HGNC Symbol;Acc:HGNC:6715]	14	q24.3	74498183	74612378	9078	-1	1.51703	-0.270463	-0.229194	1.30819	-2.85002	3.99521	0.339124	0.212796	-2.71011	0.446902	36.7566	1.01178e-17	2.1044e-17
ENSG00000143603	KCNN3	KCNN3	potassium calcium-activated channel subfamily N member 3 [Source:HGNC Symbol;Acc:HGNC:6292]	1	q21.3	154697455	154870281	13599	-1	-4.48276	-4.39081	-4.81014	3.16285	0.167012	-0.680565	-4.56124	2.84788	-4.55465	-1.4773	36.7563	1.0119e-17	2.10445e-17
ENSG00000182944	EWSR1	EWSR1	EWS RNA binding protein 1 [Source:HGNC Symbol;Acc:HGNC:3508]	22	q12.2	29268009	29300525	10326	1	-0.611379	-0.871569	-0.570021	-0.369989	-0.206953	-0.222314	-0.684323	0.412735	0.172564	8.15927	36.7377	1.02215e-17	2.12552e-17
ENSG00000130150	MOSPD2	MOSPD2	motile sperm domain containing 2 [Source:HGNC Symbol;Acc:HGNC:28381]	X	p22.2	14873421	14922327	5676	1	0.900126	1.03422	0.921316	0.184843	0.145877	0.382641	0.951887	-0.536982	-0.134784	4.75038	36.7352	1.02354e-17	2.12794e-17
ENSG00000179546	HTR1D	HTR1D	5-hydroxytryptamine receptor 1D [Source:HGNC Symbol;Acc:HGNC:5289]	1	p36.12	23191895	23194729	2835	-1	-3.11661	-3.72295	-1.59729	0.558259	-4.42161	0.951546	-2.81228	2.27355	-2.17654	-0.38763	36.7351	1.02362e-17	2.12794e-17
ENSG00000178425	NT5DC1	NT5DC1	5'-nucleotidase domain containing 1 [Source:HGNC Symbol;Acc:HGNC:21556]	6	q22.1	116100851	116249497	7307	1	-0.555619	-0.684764	-0.991267	-0.50706	-0.457634	0.291424	-0.743883	0.492899	-0.048282	5.31234	36.7351	1.02363e-17	2.12794e-17
ENSG00000225205	AC078883.1		novel transcript	2	q31.1	172480840	172556596	2447	-1	-4.72623	-3.75775	-4.38269	-2.93029	-0.00428858	-2.15252	-4.28889	2.72176	-0.412869	-0.650658	36.7339	1.02427e-17	2.12906e-17
ENSG00000174206	C12orf66	C12orf66	chromosome 12 open reading frame 66 [Source:HGNC Symbol;Acc:HGNC:26517]	12	q14.2	64186316	64222296	6002	-1	-1.3814	-1.28515	-1.72837	-1.30854	0.287909	-0.766466	-1.46497	0.867005	0.439997	2.51527	36.732	1.02535e-17	2.13107e-17
ENSG00000196656	AC004057.1		ribosomal protein S26 (RPS26) pseudogene	4	q26	113214046	113217170	498	-1	-1.07359	-0.324273	-0.539327	-1.55457	-1.03367	-0.518659	-0.645729	0.705678	0.931131	1.61875	36.7295	1.02673e-17	2.13372e-17
ENSG00000165282	PIGO	PIGO	phosphatidylinositol glycan anchor biosynthesis class O [Source:HGNC Symbol;Acc:HGNC:23215]	9	p13.3	35088688	35096601	7219	-1	0.621659	0.721521	0.736588	-0.402327	0.21382	0.184737	0.693256	-0.448925	0.413273	5.15843	36.7267	1.0283e-17	2.13676e-17
ENSG00000251654	AC099499.1		novel transcript	5	p14.1	25218973	25298612	558	-1	1.73381	2.08503	-0.0644701	0.317663	1.47321	-1.93123	1.25146	0.314224	-3.80057	-1.06372	36.7204	1.03179e-17	2.14366e-17
ENSG00000176788	BASP1	BASP1	brain abundant membrane attached signal protein 1 [Source:HGNC Symbol;Acc:HGNC:957]	5	p15.1	17065598	17276843	2146	1	1.89201	2.38627	2.32691	1.26308	0.135461	0.928416	2.20173	-1.60868	0.910857	7.00919	36.7203	1.03184e-17	2.14366e-17
ENSG00000137100	DCTN3	DCTN3	dynactin subunit 3 [Source:HGNC Symbol;Acc:HGNC:2713]	9	p13.3	34613545	34620523	3740	-1	1.50344	1.1812	0.961099	1.14304	0.0450658	1.31386	1.21525	-1.10417	0.519269	4.43198	36.7044	1.04079e-17	2.16202e-17
ENSG00000185507	IRF7	IRF7	interferon regulatory factor 7 [Source:HGNC Symbol;Acc:HGNC:6122]	11	p15.5	612553	615983	2612	-1	1.00058	1.98423	1.63533	-0.0705269	-0.568525	-0.32891	1.54005	0.0993515	-2.82753	2.73081	36.7007	1.04287e-17	2.16612e-17
ENSG00000254792	AP003716.1		novel pseudogene	11	q13.2	67840942	67841049	108	1	-0.511304	-0.346364	-0.0210075	-0.679992	-0.747662	4.14473	-0.292892	-0.277626	-0.733823	-4.05662	36.6891	1.04944e-17	2.17954e-17
ENSG00000248730	EGFLAM-AS4	EGFLAM-AS4	EGFLAM antisense RNA 4 [Source:HGNC Symbol;Acc:HGNC:41166]	5	p13.2	38282264	38290986	1579	-1	-0.325501	0.0445309	-0.0210075	-0.300943	3.507	6.20679	-0.100659	-1.20495	-1.24443	-3.82234	36.6833	1.05279e-17	2.18628e-17
ENSG00000136011	STAB2	STAB2	stabilin 2 [Source:HGNC Symbol;Acc:HGNC:18629]	12	q23.3	103587273	103766719	9280	1	-0.422068	0.829088	-0.726109	-1.07892	3.14844	-0.145877	-0.106363	-1.6676	5.09177	-2.67659	36.6738	1.05822e-17	2.19733e-17
ENSG00000232021	LEF1-AS1	LEF1-AS1	LEF1 antisense RNA 1 [Source:HGNC Symbol;Acc:HGNC:40339]	4	q25	108167525	108258037	6080	1	3.90339	2.86445	2.9222	0.896076	3.92239	-0.782297	3.23001	-1.46715	-2.3709	-2.06827	36.6734	1.05846e-17	2.19754e-17
ENSG00000059728	MXD1	MXD1	MAX dimerization protein 1 [Source:HGNC Symbol;Acc:HGNC:6761]	2	p13.3	69897688	69942945	6351	1	4.25537	5.49419	5.06563	2.95782	-0.953775	2.16303	4.9384	-3.42418	1.99374	3.70616	36.6732	1.05855e-17	2.19754e-17
ENSG00000189275	LINC01164	LINC01164	long intergenic non-protein coding RNA 1164 [Source:HGNC Symbol;Acc:HGNC:49533]	10	q26.3	131772398	131790199	3608	-1	-0.03065	0.348953	-0.223392	-0.300943	-0.368613	-0.403247	0.0316368	-0.828765	4.36422	-3.28389	36.6728	1.05881e-17	2.19785e-17
ENSG00000183960	KCNH8	KCNH8	potassium voltage-gated channel subfamily H member 8 [Source:HGNC Symbol;Acc:HGNC:18864]	3	p24.3	19148510	19535642	6088	1	0.38789	-0.888179	-0.442699	-0.150573	-0.330052	3.05935	-0.314329	1.19704	-5.8051	0.673698	36.6669	1.06217e-17	2.20461e-17
ENSG00000100578	KIAA0586	KIAA0586	KIAA0586 [Source:HGNC Symbol;Acc:HGNC:19960]	14	q23.1	58427385	58551297	15821	1	-0.588093	-0.851273	-0.872902	0.530426	0.159049	-0.900779	-0.770756	0.286654	0.375468	5.06836	36.6626	1.06465e-17	2.20952e-17
ENSG00000136295	TTYH3	TTYH3	tweety family member 3 [Source:HGNC Symbol;Acc:HGNC:22222]	7	p22.3	2631986	2664802	6094	1	-0.512976	-0.424486	-0.377555	0.344805	0.412212	0.0959752	-0.438339	0.401986	-1.52439	6.167	36.6488	1.07264e-17	2.22586e-17
ENSG00000129055	ANAPC13	ANAPC13	anaphase promoting complex subunit 13 [Source:HGNC Symbol;Acc:HGNC:24540]	3	q22.2	134477706	134486716	2359	-1	1.0853	0.564548	0.691799	0.816333	0.797177	-0.088427	0.780549	-0.674325	0.33001	5.08121	36.6485	1.07286e-17	2.2261e-17
ENSG00000272382	AC025171.5		novel transcript	5	p12	43033716	43034635	920	1	-0.70455	-0.726862	-0.406114	-0.679992	1.34855	4.74454	-0.612509	-0.385829	-0.894751	-3.84452	36.6446	1.07513e-17	2.23057e-17
ENSG00000115756	HPCAL1	HPCAL1	hippocalcin like 1 [Source:HGNC Symbol;Acc:HGNC:5145]	2	p25.1	10302889	10427617	6237	1	2.29048	2.4286	3.01172	-0.692421	-0.457603	-0.489492	2.57693	-1.21665	0.964527	4.60723	36.6443	1.07531e-17	2.23071e-17
ENSG00000230067	HSPD1P6	HSPD1P6	heat shock protein family D (Hsp60) member 1 pseudogene 6 [Source:HGNC Symbol;Acc:HGNC:5267]	3	p22.2	36767117	36784167	2179	-1	-1.59144	0.928751	0.632002	-1.35074	-0.950524	-0.771695	-0.0102288	0.177295	0.960558	2.1342	36.6436	1.0757e-17	2.23128e-17
ENSG00000182985	CADM1	CADM1	cell adhesion molecule 1 [Source:HGNC Symbol;Acc:HGNC:5951]	11	q23.3	115169218	115504957	11017	-1	1.15128	0.776633	1.31941	1.59019	0.608582	0.888645	1.08244	-0.565747	-2.17324	6.2795	36.6224	1.08816e-17	2.25691e-17
ENSG00000105355	PLIN3	PLIN3	perilipin 3 [Source:HGNC Symbol;Acc:HGNC:16893]	19	p13.3	4838341	4867694	2739	-1	0.504909	0.87063	0.744406	0.508337	0.229543	0.823924	0.706649	-0.375025	-0.796369	6.32555	36.5974	1.10301e-17	2.28746e-17
ENSG00000164142	FAM160A1	FAM160A1	family with sequence similarity 160 member A1 [Source:HGNC Symbol;Acc:HGNC:34237]	4	q31.3	151409176	151670503	11843	1	-0.995894	-1.18219	-1.14696	-0.677878	-1.65648	-0.939277	-1.10835	1.21076	-0.425659	5.86412	36.5956	1.10414e-17	2.28957e-17
ENSG00000131153	GINS2	GINS2	GINS complex subunit 2 [Source:HGNC Symbol;Acc:HGNC:24575]	16	q24.1	85676198	85690073	3219	-1	-0.980795	-2.12829	-1.86259	-0.434612	-0.348835	-0.991526	-1.65723	1.15813	-0.260777	4.79828	36.5894	1.10784e-17	2.29699e-17
ENSG00000166482	MFAP4	MFAP4	microfibril associated protein 4 [Source:HGNC Symbol;Acc:HGNC:7035]	17	p11.2	19383442	19387190	2102	-1	-1.37307	-3.84638	-3.6677	-2.81744	2.66222	3.48963	-2.96238	2.0829	-4.06294	-1.4139	36.5864	1.10967e-17	2.30055e-17
ENSG00000223940	KRT8P8	KRT8P8	keratin 8 pseudogene 8 [Source:HGNC Symbol;Acc:HGNC:33362]	X	q28	152479577	152481024	1448	1	2.29701	2.928	3.70054	-1.27019	0.326906	2.4996	2.97519	-2.18129	2.29089	-0.42189	36.5846	1.11077e-17	2.30259e-17
ENSG00000141741	MIEN1	MIEN1	migration and invasion enhancer 1 [Source:HGNC Symbol;Acc:HGNC:28230]	17	q12	39728496	39730532	2037	-1	0.724521	0.98336	1.00769	0.0200479	0.113027	0.228356	0.90519	-0.32734	-0.94796	4.45527	36.5828	1.11182e-17	2.30453e-17
ENSG00000198331	HYLS1	HYLS1	HYLS1 centriolar and ciliogenesis associated [Source:HGNC Symbol;Acc:HGNC:26558]	11	q24.2	125883614	125900648	2999	1	-1.01055	-1.22806	-1.15556	-0.60612	-0.413177	-0.437564	-1.13139	0.573304	0.937867	2.91721	36.5813	1.11276e-17	2.30622e-17
ENSG00000219545	UMAD1	UMAD1	UBAP1-MVB12-associated (UMA) domain containing 1 [Source:HGNC Symbol;Acc:HGNC:48955]	7	p21.3	7640711	7968020	3752	1	1.04519	0.8479	1.0563	0.349822	-0.184328	0.322727	0.983129	-0.711886	0.703488	3.56677	36.5811	1.11287e-17	2.30622e-17
ENSG00000143119	CD53	CD53	CD53 molecule [Source:HGNC Symbol;Acc:HGNC:1686]	1	p13.3	110871188	110899922	2152	1	0.641908	4.00973	2.07943	-2.34386	-2.41153	-2.44617	2.24369	-0.30244	2.11223	-0.854789	36.5788	1.11424e-17	2.30882e-17
ENSG00000035403	VCL	VCL	vinculin [Source:HGNC Symbol;Acc:HGNC:12665]	10	q22.2	73995193	74121363	9992	1	-0.439543	-0.283746	-0.311411	-0.310768	-0.20951	0.63073	-0.3449	0.430919	-1.24398	8.78375	36.567	1.12143e-17	2.32347e-17
ENSG00000173272	MZT2A	MZT2A	mitotic spindle organizing protein 2A [Source:HGNC Symbol;Acc:HGNC:33187]	2	q21.1	131464900	131492743	4068	-1	-0.638799	-0.849426	-0.953846	-0.358153	0.225394	0.00817753	-0.814023	0.362646	-0.405955	4.19094	36.5653	1.12249e-17	2.32543e-17
ENSG00000156697	UTP14A	UTP14A	UTP14A small subunit processome component [Source:HGNC Symbol;Acc:HGNC:10665]	X	q26.1	129906121	129929761	4087	1	-0.165919	-0.566591	-0.393902	-1.96937	-0.717535	0.1805	-0.375471	0.212653	0.84562	5.19747	36.5598	1.12582e-17	2.33208e-17
ENSG00000164659	KIAA1324L	KIAA1324L	KIAA1324 like [Source:HGNC Symbol;Acc:HGNC:21945]	7	q21.12	86876906	87059654	8070	-1	-0.304133	0.192711	-0.296193	1.08232	0.610237	1.34022	-0.135872	-0.19561	-1.0019	5.44175	36.5489	1.13255e-17	2.34567e-17
ENSG00000156873	PHKG2	PHKG2	phosphorylase kinase catalytic subunit gamma 2 [Source:HGNC Symbol;Acc:HGNC:8931]	16	p11.2	30748293	30761176	7486	1	0.780698	1.39031	1.19966	-0.175734	0.302561	0.210081	1.12355	-0.716789	0.661123	4.48479	36.5488	1.13261e-17	2.34567e-17
ENSG00000169330	MINAR1	MINAR1	membrane integral NOTCH2 associated receptor 1 [Source:HGNC Symbol;Acc:HGNC:29172]	15	q25.1	79432336	79472304	6994	1	3.58643	1.65361	2.4961	0.985231	2.71228	0.393403	2.57871	-1.48777	-0.856466	2.03058	36.5445	1.13526e-17	2.35091e-17
ENSG00000122218	COPA	COPA	COPI coat complex subunit alpha [Source:HGNC Symbol;Acc:HGNC:2230]	1	q23.2	160288594	160343273	7688	-1	0.701052	0.78438	0.868973	0.152825	0.629961	0.745239	0.784802	-0.749773	0.503943	8.3027	36.5414	1.13717e-17	2.35461e-17
ENSG00000206562	METTL6	METTL6	methyltransferase like 6 [Source:HGNC Symbol;Acc:HGNC:28343]	3	p25.1	15381275	15440566	5714	-1	0.616093	0.545446	0.75073	0.218908	0.390941	0.286254	0.637423	-0.659027	0.706966	4.18407	36.5211	1.14978e-17	2.38047e-17
ENSG00000166828	SCNN1G	SCNN1G	sodium channel epithelial 1 subunit gamma [Source:HGNC Symbol;Acc:HGNC:10602]	16	p12.2	23182745	23216883	3477	1	-3.91896	-3.56963	-3.71112	-2.05871	-3.96207	-3.9967	-3.73324	3.01652	1.30079	-2.73421	36.5192	1.15099e-17	2.38275e-17
ENSG00000178752	ERFE	ERFE	erythroferrone [Source:HGNC Symbol;Acc:HGNC:26727]	2	q37.3	238158970	238168900	3584	1	-4.11493	-4.15258	-4.56507	-1.56723	0.83593	-1.18251	-4.27753	1.98971	-0.403646	-1.20501	36.5137	1.15445e-17	2.38965e-17
ENSG00000146587	RBAK	RBAK	RB associated KRAB zinc finger [Source:HGNC Symbol;Acc:HGNC:17680]	7	p22.1	5045821	5069487	6959	1	-0.739168	-0.666201	-0.71958	0.0581843	-0.203869	0.210627	-0.708317	0.208578	0.146969	4.9966	36.5132	1.15473e-17	2.38999e-17
ENSG00000169067	ACTBL2	ACTBL2	actin beta like 2 [Source:HGNC Symbol;Acc:HGNC:17780]	5	q11.2	57480018	57482811	2794	-1	4.117	3.32584	4.18953	-0.300943	3.57451	-0.403247	3.87746	-2.01622	-1.29435	-2.33139	36.4999	1.16317e-17	2.40721e-17
ENSG00000261745	AL512347.1		novel transcript, overlapping to GCM1	6	p12.1	53125644	53126146	503	-1	1.6551	4.0962	3.51091	-0.300943	-0.368613	-0.403247	3.0874	-2.24707	3.48717	-2.28473	36.4899	1.16948e-17	2.42001e-17
ENSG00000198793	MTOR	MTOR	mechanistic target of rapamycin kinase [Source:HGNC Symbol;Acc:HGNC:3942]	1	p36.22	11106535	11262551	12163	-1	-0.440162	-0.326781	-0.260547	-0.237154	-0.212796	-0.00170692	-0.342497	0.411977	-0.705398	7.51483	36.4761	1.17834e-17	2.43808e-17
ENSG00000144852	NR1I2	NR1I2	nuclear receptor subfamily 1 group I member 2 [Source:HGNC Symbol;Acc:HGNC:7968]	3	q13.33	119780484	119818485	5381	1	-0.325501	-3.92325	-4.61344	0.215254	-0.368613	-0.403247	-2.95406	3.09901	-0.729225	-3.19469	36.4725	1.18061e-17	2.44254e-17
ENSG00000104936	DMPK	DMPK	DM1 protein kinase [Source:HGNC Symbol;Acc:HGNC:2933]	19	q13.32	45769709	45782552	5815	-1	1.34899	1.75378	1.93566	1.44306	1.56999	0.458112	1.67948	-1.15865	-1.10183	3.41212	36.4456	1.19811e-17	2.47847e-17
ENSG00000183401	CCDC159	CCDC159	coiled-coil domain containing 159 [Source:HGNC Symbol;Acc:HGNC:26996]	19	p13.2	11344684	11354944	4064	1	2.60769	2.21009	1.86437	0.235502	0.680889	1.72155	2.22738	-1.09317	-0.964498	1.23808	36.4323	1.20679e-17	2.49618e-17
ENSG00000174628	IQCK	IQCK	IQ motif containing K [Source:HGNC Symbol;Acc:HGNC:28556]	16	p12.3	19716456	19858467	4993	1	0.077965	0.194125	0.400674	0.956022	0.350807	1.74771	0.224255	-0.0601466	-1.97102	1.96152	36.4144	1.21864e-17	2.52042e-17
ENSG00000252835	SCARNA21	SCARNA21	small Cajal body-specific RNA 21 [Source:HGNC Symbol;Acc:HGNC:32579]	17	p13.1	7906122	7906260	139	1	2.03222	2.45787	3.53175	0.307414	0.733964	0.39316	2.67395	-1.88029	0.691634	3.99771	36.4105	1.22128e-17	2.52563e-17
ENSG00000172243	CLEC7A	CLEC7A	C-type lectin domain containing 7A [Source:HGNC Symbol;Acc:HGNC:14558]	12	p13.2	10116777	10130258	4190	-1	4.91716	6.31722	6.69056	-1.03609	-0.588635	-1.1384	5.97498	-2.71285	2.12957	0.0262727	36.406	1.22426e-17	2.53152e-17
ENSG00000205707	ETFRF1	ETFRF1	electron transfer flavoprotein regulatory factor 1 [Source:HGNC Symbol;Acc:HGNC:27052]	12	p12.1	25195216	25209645	2474	1	0.853121	1.70982	1.38204	0.602803	0.222519	0.157329	1.31499	-0.821324	0.0274205	2.8602	36.4011	1.22757e-17	2.53811e-17
ENSG00000054116	TRAPPC3	TRAPPC3	trafficking protein particle complex 3 [Source:HGNC Symbol;Acc:HGNC:19942]	1	p34.3	36136570	36156053	3527	-1	0.776725	1.12441	1.01262	0.321552	-0.0486719	0.202826	0.97125	-0.6547	0.346905	5.49782	36.3965	1.23066e-17	2.54423e-17
ENSG00000287356	AL590822.3		novel transcript, antisense to MORN1	1	p36.32	2315040	2323085	5794	1	0.706696	1.18177	1.15466	0.779851	0.947109	1.50861	1.01438	-0.0278171	-3.64539	-0.0555194	36.3896	1.23531e-17	2.5535e-17
ENSG00000198642	KLHL9	KLHL9	kelch like family member 9 [Source:HGNC Symbol;Acc:HGNC:18732]	9	p21.3	21329665	21335404	5740	-1	0.767932	0.60945	0.737491	0.871259	0.283945	0.991294	0.704958	-0.533721	-0.785434	5.79775	36.3894	1.2354e-17	2.5535e-17
ENSG00000124193	SRSF6	SRSF6	serine and arginine rich splicing factor 6 [Source:HGNC Symbol;Acc:HGNC:10788]	20	q13.11	43457893	43466046	4894	1	-0.694804	-1.32823	-1.00855	-1.03888	-0.435011	-0.146585	-1.01053	0.606339	0.770129	6.31906	36.3859	1.23776e-17	2.5581e-17
ENSG00000109667	SLC2A9	SLC2A9	solute carrier family 2 member 9 [Source:HGNC Symbol;Acc:HGNC:13446]	4	p16.1	9771153	10054936	6628	-1	2.66455	3.615	3.5446	-0.784318	-1.36819	0.0701661	3.27472	-1.38959	0.853334	-1.43925	36.3813	1.24086e-17	2.56425e-17
ENSG00000057608	GDI2	GDI2	GDP dissociation inhibitor 2 [Source:HGNC Symbol;Acc:HGNC:4227]	10	p15.1	5765223	5842132	3918	-1	-0.555517	-0.654233	-0.575625	-0.246464	0.0381601	-0.128806	-0.595125	0.367187	-0.122892	8.81498	36.3748	1.24532e-17	2.5732e-17
ENSG00000106012	IQCE	IQCE	IQ motif containing E [Source:HGNC Symbol;Acc:HGNC:29171]	7	p22.3	2558972	2614733	9239	1	1.69787	1.318	1.74686	1.029	0.213116	1.76914	1.58758	-1.02193	-0.492387	3.9466	36.3633	1.25316e-17	2.58912e-17
ENSG00000172716	SLFN11	SLFN11	schlafen family member 11 [Source:HGNC Symbol;Acc:HGNC:26633]	17	q12	35350305	35373701	5982	-1	0.537531	3.88563	3.42433	-1.17282	-2.83371	-5.01837	2.61583	-0.0449041	-3.72427	-0.837124	36.3582	1.25663e-17	2.59602e-17
ENSG00000160336	ZNF761	ZNF761	zinc finger protein 761 [Source:HGNC Symbol;Acc:HGNC:23179]	19	q13.42	53445001	53458261	4674	1	-0.283842	0.506895	-0.00973467	-0.888749	-0.716769	0.95516	0.071106	-0.00949747	0.480037	5.58827	36.3561	1.25811e-17	2.59881e-17
ENSG00000287530	AL445985.2		novel transcript	13	q12.12	23954493	23970188	1806	1	-0.735203	0.042792	0.17579	0.602106	-0.778315	-0.812949	-0.172207	-0.759607	3.20686	-3.65978	36.3491	1.26289e-17	2.60842e-17
ENSG00000165169	DYNLT3	DYNLT3	dynein light chain Tctex-type 3 [Source:HGNC Symbol;Acc:HGNC:11694]	X	p11.4	37836757	37847571	3120	-1	2.32869	2.0628	2.32621	0.978811	1.51936	0.170396	2.23923	-1.88047	0.485567	2.99794	36.348	1.26364e-17	2.6097e-17
ENSG00000117266	CDK18	CDK18	cyclin dependent kinase 18 [Source:HGNC Symbol;Acc:HGNC:8751]	1	q32.1	205504595	205532793	6831	1	-0.176137	-0.394274	-1.09347	0.208501	-1.09331	-1.38957	-0.554627	0.857128	-1.23867	4.24844	36.3402	1.26906e-17	2.62061e-17
ENSG00000143157	POGK	POGK	pogo transposable element derived with KRAB domain [Source:HGNC Symbol;Acc:HGNC:18800]	1	q24.1	166839447	166856344	8448	1	0.239411	0.0801461	0.193982	0.577566	0.551904	0.963979	0.17118	-0.167031	-0.857662	6.1237	36.3385	1.27025e-17	2.6228e-17
ENSG00000125864	BFSP1	BFSP1	beaded filament structural protein 1 [Source:HGNC Symbol;Acc:HGNC:1040]	20	p12.1	17493905	17569220	3371	-1	1.20463	-0.252418	0.297204	-3.78454	-0.312009	0.497898	0.416471	0.862304	-2.32985	1.10898	36.3376	1.27092e-17	2.62391e-17
ENSG00000135838	NPL	NPL	N-acetylneuraminate pyruvate lyase [Source:HGNC Symbol;Acc:HGNC:16781]	1	q25.3	182789293	182830384	4975	1	1.73045	4.20353	1.79338	0.287811	0.572556	4.51431	2.57578	-1.16344	-3.14182	1.34523	36.3305	1.27583e-17	2.63378e-17
ENSG00000118985	ELL2	ELL2	elongation factor for RNA polymerase II 2 [Source:HGNC Symbol;Acc:HGNC:17064]	5	q15	95885098	95961851	7108	-1	0.355341	0.661092	0.43318	-0.0723621	-0.561871	2.57907	0.483204	-0.3479	-0.767136	5.32298	36.3255	1.27935e-17	2.64076e-17
ENSG00000270170	NCBP2AS2	NCBP2AS2	NCBP2 antisense 2 (head to head) [Source:HGNC Symbol;Acc:HGNC:25121]	3	q29	196942674	196943543	870	1	-0.961041	-1.12296	-0.906264	-0.539169	-0.547615	-0.221945	-0.996754	0.678497	0.119301	3.61946	36.3239	1.28042e-17	2.64269e-17
ENSG00000214688	C10orf105	C10orf105	chromosome 10 open reading frame 105 [Source:HGNC Symbol;Acc:HGNC:20304]	10	q22.1	71711701	71737824	4891	-1	-2.35819	-2.68531	-3.46887	3.84454	-1.85619	-1.38416	-2.83746	1.87068	-1.85552	-3.37098	36.3221	1.2817e-17	2.64506e-17
ENSG00000287055	AL359813.1		novel transcript	6	p21.1	43370026	43425283	1628	1	-0.379521	-0.574035	0.0773561	-0.184834	0.594034	-1.03645	-0.292066	-0.678165	4.04567	-2.30868	36.3201	1.28308e-17	2.64765e-17
ENSG00000107159	CA9	CA9	carbonic anhydrase 9 [Source:HGNC Symbol;Acc:HGNC:1383]	9	p13.3	35673918	35681159	1608	1	-4.19661	-3.73791	-4.24969	-2.74305	-0.537636	-0.765974	-4.06141	2.93382	-2.02888	-2.74646	36.313	1.28813e-17	2.65778e-17
ENSG00000163734	CXCL3	CXCL3	C-X-C motif chemokine ligand 3 [Source:HGNC Symbol;Acc:HGNC:4604]	4	q13.3	74036589	74038807	2219	-1	-3.27946	-3.94733	-3.23374	-4.23481	-2.97908	-4.33711	-3.48684	3.8932	-1.60151	-2.76636	36.3032	1.29501e-17	2.67171e-17
ENSG00000140265	ZSCAN29	ZSCAN29	zinc finger and SCAN domain containing 29 [Source:HGNC Symbol;Acc:HGNC:26673]	15	q15.3	43358172	43371025	6634	-1	0.0393542	-0.230964	0.00079693	0.319092	0.0317553	0.173983	-0.0636041	0.175081	-0.788694	5.59432	36.3019	1.29597e-17	2.67341e-17
ENSG00000275291	RNVU1-26	RNVU1-26	RNA, variant U1 small nuclear 26 [Source:HGNC Symbol;Acc:HGNC:54429]	1	q21.1	144523860	144524021	162	-1	-3.16604	-3.66836	-3.73851	-0.456291	0.55982	0.363569	-3.5243	1.30171	0.390451	-0.175991	36.2869	1.30666e-17	2.69517e-17
ENSG00000159363	ATP13A2	ATP13A2	ATPase cation transporting 13A2 [Source:HGNC Symbol;Acc:HGNC:30213]	1	p36.13	16985958	17011928	5253	-1	-0.80621	-0.610595	-0.441619	-0.715658	-0.260754	0.150049	-0.619475	0.62545	-0.815079	6.02573	36.2812	1.31071e-17	2.70325e-17
ENSG00000089916	GPATCH2L	GPATCH2L	G-patch domain containing 2 like [Source:HGNC Symbol;Acc:HGNC:20210]	14	q24.3	76151916	76254342	21987	1	-0.458025	-0.515417	-0.43992	0.0424056	0.221063	0.252234	-0.471121	0.301868	-0.852263	6.36589	36.2792	1.31213e-17	2.70591e-17
ENSG00000007384	RHBDF1	RHBDF1	rhomboid 5 homolog 1 [Source:HGNC Symbol;Acc:HGNC:20561]	16	p13.3	58059	76355	4914	-1	1.23587	1.52924	1.65387	-0.112804	0.826544	0.592569	1.473	-0.904932	-0.0848835	4.87614	36.2677	1.32046e-17	2.7228e-17
ENSG00000139219	COL2A1	COL2A1	collagen type II alpha 1 chain [Source:HGNC Symbol;Acc:HGNC:2200]	12	q13.11	47972967	48004554	6662	-1	0.774424	-0.842073	2.59128	4.95873	3.81104	2.43219	0.841209	-0.656278	-5.21169	4.06264	36.2653	1.32221e-17	2.72612e-17
ENSG00000122733	PHF24	PHF24	PHD finger protein 24 [Source:HGNC Symbol;Acc:HGNC:29180]	9	p13.3	34957608	34982544	5813	1	2.89014	2.20777	1.89302	3.24029	2.8672	4.49045	2.33031	-1.66842	-4.00432	-0.503997	36.2631	1.32381e-17	2.72914e-17
ENSG00000131187	F12	F12	coagulation factor XII [Source:HGNC Symbol;Acc:HGNC:3530]	5	q35.3	177402140	177409576	2769	-1	-3.77537	-3.73046	-3.32434	-2.69399	-2.92907	-5.34279	-3.61006	2.9841	0.681061	-0.889499	36.262	1.32459e-17	2.73046e-17
ENSG00000156050	FAM161B	FAM161B	FAM161 centrosomal protein B [Source:HGNC Symbol;Acc:HGNC:19854]	14	q24.3	73931501	73950414	5087	-1	3.06359	3.26536	2.81358	1.88601	0.624493	1.67754	3.04751	-2.15629	0.643911	1.10922	36.2594	1.32646e-17	2.73404e-17
ENSG00000167981	ZNF597	ZNF597	zinc finger protein 597 [Source:HGNC Symbol;Acc:HGNC:26573]	16	p13.3	3432414	3443504	5483	-1	-0.180295	-0.190217	-0.381462	0.00128843	0.25902	1.67273	-0.250658	-0.162449	0.864176	2.84579	36.2538	1.33056e-17	2.74221e-17
ENSG00000121351	IAPP	IAPP	islet amyloid polypeptide [Source:HGNC Symbol;Acc:HGNC:5329]	12	p12.1	21354959	21379980	2151	1	0.449013	0.241402	-0.813608	4.27502	1.68676	-0.812949	-0.0410644	-0.648008	-0.992032	-3.67461	36.2516	1.33217e-17	2.74524e-17
ENSG00000204983	PRSS1	PRSS1	serine protease 1 [Source:HGNC Symbol;Acc:HGNC:9475]	7	q34	142749468	142753076	1876	1	-0.325501	0.242141	0.949403	-0.300943	2.67222	8.83372	0.288681	-1.67407	-1.17692	-3.48402	36.2509	1.33269e-17	2.74602e-17
ENSG00000135824	RGS8	RGS8	regulator of G protein signaling 8 [Source:HGNC Symbol;Acc:HGNC:16810]	1	q25.3	182641816	182684576	6685	-1	-1.30809	-1.36212	-0.862303	1.44903	0.173898	9.32942	-1.1775	-0.363077	-2.50485	-1.30007	36.2463	1.33603e-17	2.75262e-17
ENSG00000145431	PDGFC	PDGFC	platelet derived growth factor C [Source:HGNC Symbol;Acc:HGNC:8801]	4	q32.1	156760454	156971799	5998	-1	2.70148	2.09331	3.02439	0.0111968	1.93918	-0.0897746	2.60639	-1.47829	0.14841	3.99573	36.2437	1.33789e-17	2.75617e-17
ENSG00000160948	VPS28	VPS28	VPS28 subunit of ESCRT-I [Source:HGNC Symbol;Acc:HGNC:18178]	8	q24.3	144423601	144428563	3769	-1	1.22664	1.08299	1.24955	0.42331	0.73702	1.09782	1.18639	-0.864772	-0.0904041	5.34267	36.2435	1.33809e-17	2.75629e-17
ENSG00000139324	TMTC3	TMTC3	transmembrane O-mannosyltransferase targeting cadherins 3 [Source:HGNC Symbol;Acc:HGNC:26899]	12	q21.32	88142296	88199887	7327	1	-0.123284	-0.309397	-0.18329	-0.0723133	-0.310554	0.229106	-0.205323	-0.0559223	0.652255	6.76634	36.2354	1.34399e-17	2.76816e-17
ENSG00000115194	SLC30A3	SLC30A3	solute carrier family 30 member 3 [Source:HGNC Symbol;Acc:HGNC:11014]	2	p23.3	27253684	27275817	5766	-1	-2.62622	-1.90679	-2.37214	-3.85759	-2.89634	-3.40936	-2.30171	3.8199	-3.66999	-0.902416	36.2303	1.34781e-17	2.77574e-17
ENSG00000114771	AADAC	AADAC	arylacetamide deacetylase [Source:HGNC Symbol;Acc:HGNC:17]	3	q25.1	151814073	151828488	1632	1	3.99631	5.57846	4.06526	-0.300943	-0.368613	-0.403247	4.54668	-1.63699	-1.62847	-2.3015	36.2243	1.35222e-17	2.78454e-17
ENSG00000136213	CHST12	CHST12	carbohydrate sulfotransferase 12 [Source:HGNC Symbol;Acc:HGNC:17423]	7	p22.3	2403588	2448484	16116	1	0.460606	1.19549	1.38894	-0.146584	-0.480844	-0.0528537	1.01501	-0.636238	0.684036	3.84848	36.2212	1.35451e-17	2.78895e-17
ENSG00000243156	MICAL3	MICAL3	microtubule associated monooxygenase, calponin and LIM domain containing 3 [Source:HGNC Symbol;Acc:HGNC:24694]	22	q11.21	17787649	18024561	22444	-1	-0.197234	-0.707416	-0.318611	-0.118925	-0.0471662	-0.917891	-0.407754	0.101621	0.684264	4.86186	36.2165	1.35802e-17	2.79589e-17
ENSG00000178860	MSC	MSC	musculin [Source:HGNC Symbol;Acc:HGNC:7321]	8	q13.3	71841549	71844468	2113	-1	-3.2718	-5.32912	-4.8763	-1.17415	-2.61452	-2.68445	-4.49241	4.31919	-2.76308	-2.5069	36.2112	1.36195e-17	2.8037e-17
ENSG00000143512	HHIPL2	HHIPL2	HHIP like 2 [Source:HGNC Symbol;Acc:HGNC:25842]	1	q41	222522258	222548104	3290	-1	0.241342	0.682826	-0.058227	-0.17836	9.24944	-0.782297	0.288647	-1.34634	0.207589	-2.73373	36.2099	1.36293e-17	2.80543e-17
ENSG00000153207	AHCTF1	AHCTF1	AT-hook containing transcription factor 1 [Source:HGNC Symbol;Acc:HGNC:24618]	1	q44	246839098	246931948	9579	-1	-0.422137	-0.462768	-0.421032	-0.146636	-0.0419927	-0.383013	-0.435312	0.168774	0.495302	7.0838	36.1885	1.37903e-17	2.83827e-17
ENSG00000197993	KEL	KEL	Kell metallo-endopeptidase (Kell blood group) [Source:HGNC Symbol;Acc:HGNC:6308]	7	q34	142941114	142962363	3660	-1	-3.47609	-3.43353	-2.8158	-2.64235	-1.77094	3.46839	-3.2418	2.06839	-2.65696	-2.31066	36.187	1.38015e-17	2.84029e-17
ENSG00000269313	MAGIX	MAGIX	MAGI family member, X-linked [Source:HGNC Symbol;Acc:HGNC:30006]	X	p11.23	49162564	49168483	5107	1	2.0509	3.02075	3.85626	-1.49355	-0.342513	-1.66927	2.97597	-1.16623	0.196547	0.132596	36.1733	1.39061e-17	2.86152e-17
ENSG00000254180	AC004083.1		novel transcript	8	q21.3	90198389	90620077	4788	-1	2.74582	2.1992	3.34949	-0.240232	-0.0385894	-1.39662	2.76484	-0.521037	-1.80739	-2.00999	36.1697	1.39335e-17	2.86686e-17
ENSG00000179008	C14orf39	C14orf39	chromosome 14 open reading frame 39 [Source:HGNC Symbol;Acc:HGNC:19849]	14	q23.1	60396469	60515543	3431	-1	-2.7651	-2.98304	-3.35269	0.762609	0.348755	-1.12532	-3.03361	2.54878	-4.7867	-0.943534	36.16	1.40075e-17	2.88178e-17
ENSG00000261359	PYCARD-AS1	PYCARD-AS1	PYCARD antisense RNA 1 [Source:HGNC Symbol;Acc:HGNC:45036]	16	p11.2	31201885	31203452	1095	1	-3.80988	-3.9504	-2.48503	-3.78532	-3.30787	-2.85227	-3.4151	3.25012	-1.10313	-3.39108	36.1511	1.40763e-17	2.89563e-17
ENSG00000180875	GREM2	GREM2	gremlin 2, DAN family BMP antagonist [Source:HGNC Symbol;Acc:HGNC:17655]	1	q43	240489573	240612155	4176	-1	5.39657	5.01353	7.39838	-2.85377	-2.92144	6.81363	5.93616	-3.30089	0.801398	1.29915	36.1491	1.4092e-17	2.89857e-17
ENSG00000239521	CASTOR3	CASTOR3	CASTOR family member 3 [Source:HGNC Symbol;Acc:HGNC:29954]	7	q22.1	100200653	100272232	4874	-1	0.664316	0.277199	0.733561	1.58133	-0.695647	1.80137	0.558359	-0.528438	-0.59897	3.7299	36.1488	1.40943e-17	2.89874e-17
ENSG00000134716	CYP2J2	CYP2J2	cytochrome P450 family 2 subfamily J member 2 [Source:HGNC Symbol;Acc:HGNC:2634]	1	p32.1	59893308	59926773	2973	-1	2.0987	6.65903	3.32011	-1.13263	-1.73204	0.87371	4.02595	-0.737953	-2.5505	0.556604	36.1385	1.41742e-17	2.91488e-17
ENSG00000183090	FREM3	FREM3	FRAS1 related extracellular matrix 3 [Source:HGNC Symbol;Acc:HGNC:25172]	4	q31.21	143577302	143700675	6869	-1	-1.65196	-1.5178	-1.77331	-1.6274	-1.69507	4.5354	-1.64769	0.992058	-1.42172	-3.58262	36.12	1.43191e-17	2.94436e-17
ENSG00000258708	SLC25A21-AS1	SLC25A21-AS1	SLC25A21 antisense RNA 1 [Source:HGNC Symbol;Acc:HGNC:44298]	14	q13.3	37171888	37173811	1924	1	0.104515	0.391937	0.216624	1.28012	0.291024	-0.16047	0.237692	0.760206	-5.14769	-0.183432	36.1166	1.4346e-17	2.94959e-17
ENSG00000229637	PRAC2	PRAC2	PRAC2 small nuclear protein [Source:HGNC Symbol;Acc:HGNC:30143]	17	q21.32	48723185	48724758	640	1	-6.5034	-6.86501	-4.83051	-4.60964	-0.406079	-2.10066	-6.06631	4.25489	-2.67968	-2.14565	36.1131	1.43734e-17	2.95492e-17
ENSG00000163376	KBTBD8	KBTBD8	kelch repeat and BTB domain containing 8 [Source:HGNC Symbol;Acc:HGNC:30691]	3	p14.1	66998307	67011210	4736	1	-1.4259	-1.9706	-1.83953	-0.61167	-0.191668	-1.04119	-1.74535	1.40559	-0.53749	3.39342	36.1114	1.43868e-17	2.95737e-17
ENSG00000105656	ELL	ELL	elongation factor for RNA polymerase II [Source:HGNC Symbol;Acc:HGNC:23114]	19	p13.11	18442663	18522116	4918	-1	0.634888	0.802057	1.12577	-0.350756	-0.296376	-0.0209604	0.854239	-0.515558	1.04602	4.68482	36.1089	1.44065e-17	2.96112e-17
ENSG00000122958	VPS26A	VPS26A	VPS26, retromer complex component A [Source:HGNC Symbol;Acc:HGNC:12711]	10	q22.1	69123512	69174412	5116	1	0.618256	0.63284	0.49736	-0.146585	0.432431	-0.218908	0.582819	-0.341064	0.00486349	5.65148	36.0975	1.44969e-17	2.97939e-17
ENSG00000232638	AL390294.1		novel transcript	10	p14	8051541	8053084	402	1	3.14341	4.32475	3.60953	-0.300943	0.611801	-0.403247	3.69256	-2.18257	1.5206	-2.20592	36.0953	1.45148e-17	2.98276e-17
ENSG00000154642	C21orf91	C21orf91	chromosome 21 open reading frame 91 [Source:HGNC Symbol;Acc:HGNC:16459]	21	q21.1	17788974	17819386	6228	-1	0.355381	0.251046	0.219757	1.44294	0.342564	1.71622	0.275395	-0.427691	-0.750306	5.71466	36.0887	1.45673e-17	2.99324e-17
ENSG00000178386	ZNF223	ZNF223	zinc finger protein 223 [Source:HGNC Symbol;Acc:HGNC:13016]	19	q13.31	44051367	44067999	3310	1	1.98379	0.455553	0.151423	1.33332	0.853247	2.14374	0.863588	0.497787	-4.10231	-0.690815	36.0792	1.46436e-17	3.00861e-17
ENSG00000177951	BET1L	BET1L	Bet1 golgi vesicular membrane trafficking protein like [Source:HGNC Symbol;Acc:HGNC:19348]	11	p15.5	167784	207428	3868	-1	0.919365	0.914314	1.10572	-0.0791336	0.707836	0.32223	0.9798	-0.580899	0.0601462	5.21003	36.0514	1.48697e-17	3.05474e-17
ENSG00000212978	AC016747.1		novel transcript	2	p15	61141592	61144969	3109	-1	0.821385	1.59753	0.759966	1.0749	0.457767	1.23376	1.05963	-1.35588	0.97213	2.59262	36.0482	1.48959e-17	3.05981e-17
ENSG00000279253	AL121753.2		novel transcript	20	q11.22	35262727	35264187	1461	-1	3.46146	4.22111	3.01712	1.42271	0.629993	-0.960033	3.56656	-1.81685	-0.583484	-0.68836	36.039	1.49716e-17	3.07503e-17
ENSG00000023892	DEF6	DEF6	DEF6 guanine nucleotide exchange factor [Source:HGNC Symbol;Acc:HGNC:2760]	6	p21.31	35297818	35321771	2579	1	0.431961	0.746541	-0.185424	-2.98393	0.140549	-1.49039	0.331026	0.278943	1.05104	2.92048	36.0332	1.50193e-17	3.08452e-17
ENSG00000014257	ACP3	ACP3	acid phosphatase 3 [Source:HGNC Symbol;Acc:HGNC:125]	3	q22.1	132317369	132368298	4280	1	4.18939	6.61765	5.44359	-3.62526	-0.842181	2.08011	5.41688	-1.89515	-1.59935	2.95429	36.0256	1.50826e-17	3.09719e-17
ENSG00000163946	TASOR	TASOR	transcription activation suppressor [Source:HGNC Symbol;Acc:HGNC:30314]	3	p14.3	56620133	56683237	9824	-1	0.628708	0.750438	0.637477	0.668697	0.80816	0.665683	0.672207	-0.690577	-0.338086	6.75655	36.0164	1.5159e-17	3.11256e-17
ENSG00000227001	NBPF2P	NBPF2P	NBPF member 2, pseudogene [Source:HGNC Symbol;Acc:HGNC:31987]	1	p36.12	21424625	21427967	661	-1	-0.356338	0.972295	1.49073	-0.340159	0.892585	0.536335	0.702229	-0.742464	1.54807	0.373697	36.0099	1.52138e-17	3.1235e-17
ENSG00000137504	CREBZF	CREBZF	CREB/ATF bZIP transcription factor [Source:HGNC Symbol;Acc:HGNC:24905]	11	q14.1	85659708	85682908	5587	-1	-0.450972	-0.315909	-0.399754	0.292641	-0.693479	-1.11644	-0.388878	0.148574	0.821463	5.45974	36.0022	1.52779e-17	3.13633e-17
ENSG00000153551	CMTM7	CMTM7	CKLF like MARVEL transmembrane domain containing 7 [Source:HGNC Symbol;Acc:HGNC:19178]	3	p22.3	32391698	32483067	3724	1	1.27177	0.234806	0.27297	-0.533731	0.493245	-2.0564	0.59318	0.713596	-2.62705	3.43118	35.9993	1.53029e-17	3.14113e-17
ENSG00000170633	RNF34	RNF34	ring finger protein 34 [Source:HGNC Symbol;Acc:HGNC:17297]	12	q24.31	121400041	121430623	4719	1	-0.360736	-0.791467	-0.685679	0.203369	-0.188422	0.458484	-0.612627	0.237068	0.0842469	5.35017	35.9972	1.53206e-17	3.14445e-17
ENSG00000140650	PMM2	PMM2	phosphomannomutase 2 [Source:HGNC Symbol;Acc:HGNC:9115]	16	p13.2	8788823	8849325	7635	1	0.221595	-0.248728	0.0566507	-2.11767	0.210774	0.322539	0.00983914	0.183139	0.755542	4.37237	35.9961	1.53298e-17	3.14602e-17
ENSG00000183770	FOXL2	FOXL2	forkhead box L2 [Source:HGNC Symbol;Acc:HGNC:1092]	3	q22.3	138944224	138947137	2914	-1	-2.1304	-3.65758	-4.26157	-3.09072	-0.860279	-2.42233	-3.34985	2.56984	0.946467	-2.78209	35.9831	1.54401e-17	3.16833e-17
ENSG00000198718	TOGARAM1	TOGARAM1	TOG array regulator of axonemal microtubules 1 [Source:HGNC Symbol;Acc:HGNC:19959]	14	q21.2	44962190	45074431	10292	1	0.744038	1.11457	1.24145	1.05649	0.489794	0.685913	1.03335	-0.975596	0.312884	4.74124	35.9817	1.54517e-17	3.17038e-17
ENSG00000062598	ELMO2	ELMO2	engulfment and cell motility 2 [Source:HGNC Symbol;Acc:HGNC:17233]	20	q13.12	46366050	46432985	6597	-1	0.421856	0.128097	0.664308	0.928298	0.674042	1.08748	0.404754	-0.374538	-0.927785	5.05437	35.9789	1.54761e-17	3.17505e-17
ENSG00000061676	NCKAP1	NCKAP1	NCK associated protein 1 [Source:HGNC Symbol;Acc:HGNC:7666]	2	q32.1	182909115	183038858	22520	-1	0.28013	0.242392	0.350278	-0.484704	-0.0605162	-0.298278	0.290933	0.00183489	0.0643992	8.54884	35.9688	1.55625e-17	3.19244e-17
ENSG00000119471	HSDL2	HSDL2	hydroxysteroid dehydrogenase like 2 [Source:HGNC Symbol;Acc:HGNC:18572]	9	q32	112380080	112472405	3307	1	0.623677	0.691736	0.529441	-0.0531916	0.644947	0.369313	0.614951	-0.712671	0.647787	5.29153	35.9616	1.56244e-17	3.20482e-17
ENSG00000116580	GON4L	GON4L	gon-4 like [Source:HGNC Symbol;Acc:HGNC:25973]	1	q22	155749662	155859400	11967	-1	-0.315662	-0.466475	-0.39811	0.445906	0.035788	-0.0103338	-0.393416	0.210592	-0.236454	6.13104	35.9613	1.5627e-17	3.20501e-17
ENSG00000127415	IDUA	IDUA	alpha-L-iduronidase [Source:HGNC Symbol;Acc:HGNC:5391]	4	p16.3	986997	1004564	4058	1	1.57422	2.22821	1.60397	0.174776	-0.0804927	0.392332	1.80213	-0.536275	-2.28722	0.429941	35.9372	1.58356e-17	3.24746e-17
ENSG00000265681	RPL17	RPL17	ribosomal protein L17 [Source:HGNC Symbol;Acc:HGNC:10307]	18	q21.1	49488453	49492523	2466	-1	-0.626064	-0.762408	-0.876715	-1.24484	-0.16539	-0.400271	-0.755062	0.68697	0.144415	4.01594	35.9328	1.58744e-17	3.25508e-17
ENSG00000196455	PIK3R4	PIK3R4	phosphoinositide-3-kinase regulatory subunit 4 [Source:HGNC Symbol;Acc:HGNC:8982]	3	q22.1	130678934	130746829	5377	-1	-0.492917	-0.538391	-0.528406	-0.139898	-0.0682854	-0.101677	-0.519905	0.423773	-0.501	5.7627	35.9299	1.59002e-17	3.26005e-17
ENSG00000254275	LINC00824	LINC00824	long intergenic non-protein coding RNA 824 [Source:HGNC Symbol;Acc:HGNC:50281]	8	q24.21	128405269	128564679	4557	-1	-3.9681	-4.13414	-2.08371	-3.94354	-2.68782	-4.04585	-3.39532	3.23499	-1.32462	-3.60709	35.929	1.59076e-17	3.26122e-17
ENSG00000108231	LGI1	LGI1	leucine rich glioma inactivated 1 [Source:HGNC Symbol;Acc:HGNC:6572]	10	q23.33	93757840	93806272	11077	1	6.53359	5.11601	5.39367	6.53474	2.92454	1.30544	5.68109	-3.24821	-3.95897	-0.0209248	35.9264	1.59301e-17	3.26551e-17
ENSG00000224837	GCSHP5	GCSHP5	glycine cleavage system protein H pseudogene 5 [Source:HGNC Symbol;Acc:HGNC:44195]	1	q24.2	168055901	168056422	522	-1	-1.90322	-0.0889164	-1.14479	-0.801842	-1.22663	-0.203164	-1.04564	0.112452	2.52526	-0.636288	35.9216	1.59729e-17	3.27394e-17
ENSG00000122861	PLAU	PLAU	plasminogen activator, urokinase [Source:HGNC Symbol;Acc:HGNC:9052]	10	q22.2	73909177	73917496	2949	1	2.30562	0.562184	1.02569	0.835682	1.85579	-0.990229	1.29783	0.338893	-4.54026	4.1527	35.9092	1.6083e-17	3.29616e-17
ENSG00000001626	CFTR	CFTR	CF transmembrane conductance regulator [Source:HGNC Symbol;Acc:HGNC:1884]	7	q31.2	117287120	117715971	9942	1	3.23685	4.33561	3.74024	-2.69854	-1.85605	-0.0665961	3.7709	-0.332816	-3.41776	-0.398226	35.9057	1.61141e-17	3.3022e-17
ENSG00000255441	AC008750.2		novel transcript, antisense to SIGLEC10	19	q13.41	51415724	51417425	1005	1	-2.95784	-3.88787	-4.09952	1.10008	-0.221757	-1.6878	-3.64841	2.38564	-2.43924	-2.60502	35.9044	1.6125e-17	3.30409e-17
ENSG00000171388	APLN	APLN	apelin [Source:HGNC Symbol;Acc:HGNC:16665]	X	q26.1	129645259	129654956	3224	-1	-4.19075	-1.73398	-2.68103	-4.43487	-3.33348	-8.11029	-2.86859	3.87286	-4.05858	-0.548365	35.8969	1.61924e-17	3.31755e-17
ENSG00000154845	PPP4R1	PPP4R1	protein phosphatase 4 regulatory subunit 1 [Source:HGNC Symbol;Acc:HGNC:9320]	18	p11.22	9546791	9615240	8131	-1	0.434857	0.240849	0.652664	-0.627264	-0.418049	-0.0499039	0.44279	-0.0628596	0.163076	6.96164	35.8964	1.61968e-17	3.31811e-17
ENSG00000285896	AC074281.2		novel transcript	X	p22.31	8897642	8927153	909	-1	3.92027	4.37524	3.6573	-0.300943	0.1765	-0.403247	3.98427	-1.54361	-1.30404	-2.52969	35.8959	1.62008e-17	3.3186e-17
ENSG00000255583	AC084357.3		T-box 20 (TBX20) pseudogene	12	q14.2	63682523	63724935	2911	-1	4.26295	6.26855	5.53207	-0.300943	-0.368613	2.09602	5.35453	-2.67818	-0.236754	-1.40232	35.894	1.62183e-17	3.32184e-17
ENSG00000224417	AL606970.1		novel transcript	6	q27	168298069	168302114	2559	-1	2.8804	1.77118	2.10744	1.27513	0.492449	7.53764	2.25301	-1.48229	-2.64831	-2.11625	35.8929	1.62278e-17	3.32344e-17
ENSG00000175854	SWI5	SWI5	SWI5 homologous recombination repair protein [Source:HGNC Symbol;Acc:HGNC:31412]	9	q34.11	128275379	128316123	2575	1	0.436389	0.535176	0.509681	-0.0676105	1.67473	0.807004	0.493749	-0.433734	-0.481306	4.13848	35.8899	1.62551e-17	3.32868e-17
ENSG00000143376	SNX27	SNX27	sorting nexin 27 [Source:HGNC Symbol;Acc:HGNC:20073]	1	q21.3	151612006	151699091	16711	1	0.537184	1.28966	1.1421	-0.964702	-0.745788	-0.126363	0.98965	-0.20398	0.0835652	7.07342	35.8867	1.62833e-17	3.33412e-17
ENSG00000134905	CARS2	CARS2	cysteinyl-tRNA synthetase 2, mitochondrial [Source:HGNC Symbol;Acc:HGNC:25695]	13	q34	110641412	110713603	10436	-1	0.641797	0.70481	0.572662	-1.00213	-0.0314878	0.103607	0.639756	-0.260797	0.0776882	5.09568	35.8783	1.636e-17	3.34947e-17
ENSG00000163121	NEURL3	NEURL3	neuralized E3 ubiquitin protein ligase 3 [Source:HGNC Symbol;Acc:HGNC:25162]	2	q11.2	96497646	96508109	2494	-1	0.273102	2.14412	0.811499	0.244582	-0.368613	-0.403247	1.07624	-1.60529	4.51979	-2.9943	35.8771	1.63708e-17	3.35135e-17
ENSG00000274376	ADAMTS7P1	ADAMTS7P1	ADAMTS7 pseudogene 1 [Source:HGNC Symbol;Acc:HGNC:49407]	15	q25.2	82298553	82334609	4875	1	-3.37933	-4.51975	-3.32813	0.401661	-1.37377	-0.621402	-3.7424	2.48911	-1.7857	-2.75168	35.8743	1.63953e-17	3.35602e-17
ENSG00000251664	PCDHA12	PCDHA12	protocadherin alpha 12 [Source:HGNC Symbol;Acc:HGNC:8666]	5	q31.3	140875302	141012347	5541	1	1.11711	1.65384	1.06612	0.605848	0.0254469	1.2653	1.27902	-0.61029	-0.685852	2.58739	35.8676	1.6457e-17	3.3683e-17
ENSG00000079150	FKBP7	FKBP7	FKBP prolyl isomerase 7 [Source:HGNC Symbol;Acc:HGNC:3723]	2	q31.2	178463664	178478600	3080	-1	1.27476	0.314295	0.560079	2.06943	2.06946	-0.494223	0.716379	-0.499738	-1.4489	1.90741	35.8605	1.65214e-17	3.38113e-17
ENSG00000286760	AL022069.3		novel transcript	6	q27	166342632	166351466	3904	1	2.33485	1.55675	1.29933	1.34934	1.14897	0.574478	1.73031	-0.490654	-2.39605	0.59734	35.8536	1.65844e-17	3.39368e-17
ENSG00000148303	RPL7A	RPL7A	ribosomal protein L7a [Source:HGNC Symbol;Acc:HGNC:10364]	9	q34.2	133348218	133351426	2238	1	-0.266987	-0.225821	-0.349504	0.551576	0.296995	-0.0928533	-0.280771	-0.17278	0.821494	10.877	35.8495	1.66217e-17	3.40096e-17
ENSG00000247315	ZCCHC3	ZCCHC3	zinc finger CCHC-type containing 3 [Source:HGNC Symbol;Acc:HGNC:16230]	20	p13	297570	300321	2752	1	-0.722668	-0.797996	-0.890735	-0.392308	-0.250672	-0.287202	-0.8038	0.500775	-0.110144	5.38508	35.8456	1.66581e-17	3.40805e-17
ENSG00000197372	ZNF675	ZNF675	zinc finger protein 675 [Source:HGNC Symbol;Acc:HGNC:30768]	19	p12	23525631	23687220	6785	-1	-0.76926	-0.607686	-0.80422	-0.305564	-0.860999	0.2534	-0.727055	0.749884	-0.934718	4.73714	35.8395	1.67141e-17	3.41917e-17
ENSG00000168040	FADD	FADD	Fas associated via death domain [Source:HGNC Symbol;Acc:HGNC:3573]	11	q13.3	70203296	70207390	1708	1	-0.177843	-0.309375	-0.436893	-0.496203	-0.068977	1.21562	-0.308037	0.167594	-0.370397	4.64294	35.8312	1.67916e-17	3.43466e-17
ENSG00000004399	PLXND1	PLXND1	plexin D1 [Source:HGNC Symbol;Acc:HGNC:9107]	3	q22.1	129555175	129606818	9738	-1	0.769391	1.19455	0.996609	-0.0460413	0.713733	-0.772822	0.986851	-0.843513	1.54757	6.35997	35.8	1.70841e-17	3.49413e-17
ENSG00000225339	AL354740.1		novel transcript, antisense to C6orf1	6	p21.31	34248535	34286768	8386	1	3.79378	4.16423	4.36729	1.29281	3.52275	0.868224	4.10844	-2.7125	-0.416675	-1.76023	35.7964	1.71175e-17	3.5006e-17
ENSG00000170777	TPD52L3	TPD52L3	TPD52 like 3 [Source:HGNC Symbol;Acc:HGNC:23382]	9	p24.1	6328375	6331900	3465	1	-0.325501	0.0445309	-0.0210075	-0.300943	-0.368613	-0.403247	-0.100659	-0.492536	2.31383	-4.06503	35.784	1.72354e-17	3.52436e-17
ENSG00000176994	SMCR8	SMCR8	SMCR8-C9orf72 complex subunit [Source:HGNC Symbol;Acc:HGNC:17921]	17	p11.2	18315293	18328056	8297	1	0.720718	0.531083	0.718014	0.002251	0.347106	0.605221	0.656605	-0.348669	-0.105911	6.17785	35.7708	1.7362e-17	3.54978e-17
ENSG00000237517	DGCR5	DGCR5	DiGeorge syndrome critical region gene 5 [Source:HGNC Symbol;Acc:HGNC:16757]	22	q11.21	18970514	18994628	5676	1	-2.68584	-3.4544	-2.54563	-2.16051	-1.92617	-0.49652	-2.89529	2.88353	-4.41194	-0.382967	35.7707	1.73633e-17	3.54978e-17
ENSG00000119041	GTF3C3	GTF3C3	general transcription factor IIIC subunit 3 [Source:HGNC Symbol;Acc:HGNC:4666]	2	q33.1	196763035	196799725	7330	-1	-0.162974	-0.201772	-0.237351	0.328991	0.397786	0.118257	-0.200699	-0.179231	0.522668	6.27388	35.7644	1.74243e-17	3.56188e-17
ENSG00000204209	DAXX	DAXX	death domain associated protein [Source:HGNC Symbol;Acc:HGNC:2681]	6	p21.32	33318558	33323016	3084	-1	-0.549316	-0.808441	-0.648642	-0.797084	-0.0926566	-0.603932	-0.6688	0.587998	-0.0628095	5.74725	35.7514	1.75503e-17	3.58727e-17
ENSG00000238230	LINC00391	LINC00391	long intergenic non-protein coding RNA 391 [Source:HGNC Symbol;Acc:HGNC:42719]	13	q32.1	94698725	94708475	3037	-1	-3.65387	-3.94537	-1.89772	-0.506192	-4.78843	-2.98832	-3.16565	2.6742	-1.90402	-3.02221	35.7454	1.76084e-17	3.59877e-17
ENSG00000152404	CWF19L2	CWF19L2	CWF19 like cell cycle control factor 2 [Source:HGNC Symbol;Acc:HGNC:26508]	11	q22.3	107326345	107457844	3581	-1	-0.589886	-0.499604	-0.711685	0.613146	-0.101443	-0.0865274	-0.600391	0.182776	-0.20531	4.93591	35.7376	1.76846e-17	3.61397e-17
ENSG00000260708	AL118516.1		novel transcript, antisense to TBC1D22A	22	q13.31	46761894	46762563	670	-1	-2.25752	-2.06875	-2.27145	-0.299328	-0.746215	-0.777075	-2.19924	1.23255	-0.331465	0.991846	35.7342	1.77186e-17	3.62056e-17
ENSG00000226508	LINC01918	LINC01918	long intergenic non-protein coding RNA 1918 [Source:HGNC Symbol;Acc:HGNC:52737]	2	q12.1	105144113	105145424	1009	1	-2.62083	-0.334299	-1.86538	0.638069	-0.76322	-4.62564	-1.60684	2.29736	-3.89488	-1.30065	35.7299	1.77603e-17	3.6287e-17
ENSG00000158062	UBXN11	UBXN11	UBX domain protein 11 [Source:HGNC Symbol;Acc:HGNC:30600]	1	p36.11	26281328	26318363	4704	-1	0.40511	0.333824	0.574553	0.916946	0.779523	0.733868	0.437829	-0.89831	1.2748	2.74957	35.7294	1.77651e-17	3.62932e-17
ENSG00000112137	PHACTR1	PHACTR1	phosphatase and actin regulator 1 [Source:HGNC Symbol;Acc:HGNC:20990]	6	p24.1	12716805	13290484	11198	1	-0.000136143	0.946501	0.991919	-0.444271	-1.85499	2.42029	0.646094	-0.0488524	-0.997583	3.50444	35.7245	1.78138e-17	3.63878e-17
ENSG00000137054	POLR1E	POLR1E	RNA polymerase I subunit E [Source:HGNC Symbol;Acc:HGNC:17631]	9	p13.2	37485948	37503697	2499	1	-0.440075	-0.522561	-0.602292	-0.221666	0.474096	-0.684017	-0.521642	0.272854	0.497683	5.14859	35.7244	1.78151e-17	3.63878e-17
ENSG00000167971	CASKIN1	CASKIN1	CASK interacting protein 1 [Source:HGNC Symbol;Acc:HGNC:20879]	16	p13.3	2177180	2196605	5969	-1	-4.2105	-3.55501	-2.79205	-0.191355	-0.663977	-1.2896	-3.51919	1.75485	0.196541	0.18664	35.7173	1.78853e-17	3.65273e-17
ENSG00000183808	RBM12B	RBM12B	RNA binding motif protein 12B [Source:HGNC Symbol;Acc:HGNC:32310]	8	q22.1	93729356	93741017	7618	-1	-0.610165	-0.632851	-0.735317	0.912552	0.170565	-0.0275545	-0.659444	0.223363	-0.60811	5.79867	35.7161	1.78968e-17	3.65471e-17
ENSG00000122203	KIAA1191	KIAA1191	KIAA1191 [Source:HGNC Symbol;Acc:HGNC:29209]	5	q35.2	176346062	176361807	3811	-1	-0.110914	-0.22963	-0.215652	0.914763	0.71978	0.71241	-0.185399	-0.259808	-0.133949	7.08343	35.7081	1.79767e-17	3.67064e-17
ENSG00000101298	SNPH	SNPH	syntaphilin [Source:HGNC Symbol;Acc:HGNC:15931]	20	p13	1266280	1309328	5709	1	-0.125696	-0.63362	-0.748817	1.35295	-0.261007	2.35279	-0.502711	1.12348	-5.03049	0.0955234	35.7071	1.79861e-17	3.6722e-17
ENSG00000183530	PRR14L	PRR14L	proline rich 14 like [Source:HGNC Symbol;Acc:HGNC:28738]	22	q12.2	31676256	31750140	11809	-1	-0.273377	-0.40076	-0.371545	0.388324	-0.0318832	0.525069	-0.348561	0.124077	-0.348755	7.30358	35.7041	1.80163e-17	3.67797e-17
ENSG00000177613	CSTF2T	CSTF2T	cleavage stimulation factor subunit 2 tau variant [Source:HGNC Symbol;Acc:HGNC:17086]	10	q21.1	51695486	51699595	4110	-1	-0.646753	-0.947817	-0.698159	0.115592	-0.386207	-0.165447	-0.764243	0.593566	-0.59246	5.58144	35.6978	1.80796e-17	3.69052e-17
ENSG00000104756	KCTD9	KCTD9	potassium channel tetramerization domain containing 9 [Source:HGNC Symbol;Acc:HGNC:22401]	8	p21.2	25427847	25458476	4383	-1	0.292549	0.163178	-0.0898874	0.54875	0.720058	0.36348	0.121946	-0.495927	0.894586	4.53157	35.6929	1.81284e-17	3.70011e-17
ENSG00000173926	MARCHF3	MARCHF3	membrane associated ring-CH-type finger 3 [Source:HGNC Symbol;Acc:HGNC:28728]	5	q23.2	126867714	127030558	4929	-1	-1.99743	-2.5107	-1.57875	-0.920901	-3.40531	0.525564	-2.02896	2.23251	-2.63771	0.988079	35.6817	1.82415e-17	3.72281e-17
ENSG00000186205	MTARC1	MTARC1	mitochondrial amidoxime reducing component 1 [Source:HGNC Symbol;Acc:HGNC:26189]	1	q41	220786913	220819659	9106	1	0.418659	0.647194	0.75451	-1.91133	-2.02181	0.0106896	0.606788	0.00888956	1.73929	4.5269	35.6415	1.86544e-17	3.80669e-17
ENSG00000109466	KLHL2	KLHL2	kelch like family member 2 [Source:HGNC Symbol;Acc:HGNC:6353]	4	q32.3	165207561	165323156	3929	1	0.956948	0.602802	0.731563	-0.310068	0.672728	1.47931	0.763771	-0.472481	-0.4259	4.14458	35.634	1.87317e-17	3.82207e-17
ENSG00000101342	TLDC2	TLDC2	TBC/LysM-associated domain containing 2 [Source:HGNC Symbol;Acc:HGNC:16112]	20	q11.23	36876121	36894235	2553	1	-2.81599	-0.763866	-0.999881	2.70259	-0.79801	-0.0463006	-1.52658	0.405671	-2.0363	-3.21656	35.6305	1.87683e-17	3.82915e-17
ENSG00000121297	TSHZ3	TSHZ3	teashirt zinc finger homeobox 3 [Source:HGNC Symbol;Acc:HGNC:30700]	19	q12	31149979	31349436	8280	-1	-1.08375	-3.20308	-1.45592	-3.86517	-0.914492	-3.79467	-1.91425	3.52048	-5.21628	2.35882	35.6156	1.8924e-17	3.86052e-17
ENSG00000112183	RBM24	RBM24	RNA binding motif protein 24 [Source:HGNC Symbol;Acc:HGNC:21539]	6	p22.3	17281361	17293871	3425	1	2.34678	4.36346	4.5894	3.57897	1.0169	4.21591	3.76655	-1.61688	-7.41887	2.2335	35.6125	1.8957e-17	3.86685e-17
ENSG00000267414	AC120049.1		novel transcript	18	q12.3	44676927	44679717	2065	-1	3.49512	4.22106	3.0133	1.87812	0.705465	3.23283	3.5765	-2.66956	-1.24867	-1.2323	35.6103	1.89801e-17	3.87116e-17
ENSG00000150281	CTF1	CTF1	cardiotrophin 1 [Source:HGNC Symbol;Acc:HGNC:2499]	16	p11.2	30896607	30903560	1664	1	2.78552	3.1319	3.26777	0.958243	-0.242982	1.51247	3.06173	-2.22605	0.763691	0.876102	35.6035	1.90525e-17	3.88553e-17
ENSG00000086619	ERO1B	ERO1B	endoplasmic reticulum oxidoreductase 1 beta [Source:HGNC Symbol;Acc:HGNC:14355]	1	q42.3	236215101	236281958	5788	-1	-1.76204	-0.873964	-0.915544	0.471445	0.0477563	1.39753	-1.18385	0.0109768	0.947962	2.0494	35.6015	1.90735e-17	3.88942e-17
ENSG00000268297	CLEC4GP1	CLEC4GP1	C-type lectin domain family 4 member G pseudogene 1 [Source:HGNC Symbol;Acc:HGNC:33502]	19	p13.2	7787549	7790621	870	1	-1.39797	2.92182	-0.172568	-1.83146	-2.40076	-2.43539	0.45043	-0.360136	3.9732	-1.99674	35.6005	1.90841e-17	3.89119e-17
ENSG00000112812	PRSS16	PRSS16	serine protease 16 [Source:HGNC Symbol;Acc:HGNC:9480]	6	p22.1	27247701	27256624	5290	1	0.907718	1.50903	1.22777	-1.59447	-1.76679	0.612741	1.21484	-0.335446	0.408684	1.94374	35.5996	1.90938e-17	3.89274e-17
ENSG00000143443	C1orf56	C1orf56	chromosome 1 open reading frame 56 [Source:HGNC Symbol;Acc:HGNC:26045]	1	q21.3	151047751	151051986	2320	1	-0.077864	-0.197571	-0.164062	0.840905	-0.013742	-0.267084	-0.146499	0.844834	-3.857	0.807143	35.5923	1.91718e-17	3.90827e-17
ENSG00000104312	RIPK2	RIPK2	receptor interacting serine/threonine kinase 2 [Source:HGNC Symbol;Acc:HGNC:10020]	8	q21.3	89757806	89791064	3059	1	1.15799	1.64503	1.49645	0.0501731	0.791572	2.76227	1.43316	-1.0452	-0.496006	4.54185	35.5907	1.91881e-17	3.91118e-17
ENSG00000196924	FLNA	FLNA	filamin A [Source:HGNC Symbol;Acc:HGNC:3754]	X	q28	154348524	154374638	10642	-1	0.0241627	0.187819	0.00961055	-0.33983	0.0900971	0.947688	0.073864	0.0534726	-0.955797	10.9076	35.581	1.92926e-17	3.93207e-17
ENSG00000164587	RPS14	RPS14	ribosomal protein S14 [Source:HGNC Symbol;Acc:HGNC:10387]	5	q33.1	150442635	150449739	5082	-1	-0.17504	-0.151676	-0.1578	0.485616	0.316988	0.0172317	-0.161505	-0.269371	1.05599	9.80191	35.5766	1.93401e-17	3.94134e-17
ENSG00000197182	MIRLET7BHG	MIRLET7BHG	MIRLET7B host gene [Source:HGNC Symbol;Acc:HGNC:37189]	22	q13.31	46053869	46113928	5728	1	-1.95101	-1.75481	-2.41014	-1.92645	1.48793	-2.02876	-2.03865	0.489334	3.36439	-3.11282	35.5599	1.95202e-17	3.97765e-17
ENSG00000170113	NIPA1	NIPA1	NIPA magnesium transporter 1 [Source:HGNC Symbol;Acc:HGNC:17043]	15	q11.2	22773063	22829789	8686	1	0.129951	-0.316528	0.584483	0.811034	1.26556	0.622849	0.132635	-0.187137	-1.31328	4.81705	35.5544	1.958e-17	3.98943e-17
ENSG00000105143	SLC1A6	SLC1A6	solute carrier family 1 member 6 [Source:HGNC Symbol;Acc:HGNC:10944]	19	p13.12	14950034	15022990	7646	-1	0.253345	-2.98358	-4.151	1.49321	-0.872633	-4.15032	-2.29375	2.13677	-0.937213	1.90042	35.5538	1.95863e-17	3.9903e-17
ENSG00000075884	ARHGAP15	ARHGAP15	Rho GTPase activating protein 15 [Source:HGNC Symbol;Acc:HGNC:21030]	2	q22.2	143091362	143768352	6127	1	2.69607	2.70986	3.98413	7.09417	-0.368613	1.03841	3.13002	-2.25972	-1.94058	-2.43657	35.5444	1.96894e-17	4.01088e-17
ENSG00000140968	IRF8	IRF8	interferon regulatory factor 8 [Source:HGNC Symbol;Acc:HGNC:5358]	16	q24.1	85899162	85922606	4800	1	-1.80898	-2.27626	-2.80898	2.58721	2.08353	-2.07746	-2.29807	0.299451	2.80297	-2.35067	35.534	1.98042e-17	4.03387e-17
ENSG00000167220	HDHD2	HDHD2	haloacid dehalogenase like hydrolase domain containing 2 [Source:HGNC Symbol;Acc:HGNC:25364]	18	q21.1	47107408	47150500	4679	-1	-0.674396	-0.229507	-0.624083	0.732248	-0.112966	0.0617307	-0.509329	0.369729	-1.30892	3.20445	35.4979	2.0206e-17	4.11528e-17
ENSG00000241345	AC004690.2		novel transcript	7	q31.32	123994622	124027659	2064	1	-0.132255	0.796583	-0.0210075	-0.300943	5.1327	-0.403247	0.21444	-0.700067	-0.795645	-3.9705	35.4976	2.02105e-17	4.11577e-17
ENSG00000159692	CTBP1	CTBP1	C-terminal binding protein 1 [Source:HGNC Symbol;Acc:HGNC:2494]	4	p16.3	1211448	1249953	8361	-1	0.0237791	0.112631	0.365309	0.745511	0.385426	0.157841	0.16724	-0.192677	-0.660966	6.68818	35.4919	2.02742e-17	4.12833e-17
ENSG00000154079	SDHAF4	SDHAF4	succinate dehydrogenase complex assembly factor 4 [Source:HGNC Symbol;Acc:HGNC:20957]	6	q13	70566917	70589569	1440	1	0.0718756	0.556675	0.0612127	1.47094	0.488217	1.0185	0.229921	-0.256257	-1.77336	3.59419	35.4903	2.02925e-17	4.13163e-17
ENSG00000253671	AC027117.1		novel transcript	8	p22	17808361	17822183	4166	1	3.03678	5.14954	5.14233	-1.11335	-1.18102	1.83304	4.44288	-2.52212	1.21119	-1.29534	35.4893	2.03034e-17	4.13343e-17
ENSG00000138495	COX17	COX17	cytochrome c oxidase copper chaperone COX17 [Source:HGNC Symbol;Acc:HGNC:2264]	3	q13.33	119654513	119677454	2172	-1	0.249181	-0.182507	-0.1006	-0.269297	-0.00917185	0.402348	-0.0113083	0.226609	-1.04253	4.42996	35.4847	2.03556e-17	4.14364e-17
ENSG00000016391	CHDH	CHDH	choline dehydrogenase [Source:HGNC Symbol;Acc:HGNC:24288]	3	p21.1	53812335	53846419	7787	-1	-1.26143	-1.92573	-1.38882	-1.6707	-0.525834	0.16243	-1.52532	0.786264	0.630947	2.65432	35.4736	2.04823e-17	4.16899e-17
ENSG00000161057	PSMC2	PSMC2	proteasome 26S subunit, ATPase 2 [Source:HGNC Symbol;Acc:HGNC:9548]	7	q22.1	103344254	103369395	3538	1	0.0403903	0.195411	0.261061	-0.903849	-0.246335	0.0844677	0.165621	-0.0128944	0.689204	6.72446	35.4677	2.05504e-17	4.18242e-17
ENSG00000237863	AL035425.2		novel transcript, antisense to IRS4	X	q22.3	108736011	108739223	1921	1	-1.5262	-2.72844	-2.18345	3.72503	-1.88569	-3.48343	-2.14603	1.61566	-2.1006	-1.96774	35.4652	2.05788e-17	4.18777e-17
ENSG00000182759	MAFA	MAFA	MAF bZIP transcription factor A [Source:HGNC Symbol;Acc:HGNC:23145]	8	q24.3	143419182	143430732	2826	-1	-3.88055	-3.25476	-2.90344	-1.79037	-0.930912	-4.05804	-3.34625	2.65581	0.497999	-0.849548	35.4643	2.05884e-17	4.18932e-17
ENSG00000136950	ARPC5L	ARPC5L	actin related protein 2/3 complex subunit 5 like [Source:HGNC Symbol;Acc:HGNC:23366]	9	q33.3	124862130	124877733	3610	1	0.0589118	-0.317459	-0.0149001	-0.454565	0.201302	0.378135	-0.0911491	-0.100863	0.902241	4.86592	35.4641	2.05914e-17	4.18949e-17
ENSG00000224531	SMIM13	SMIM13	small integral membrane protein 13 [Source:HGNC Symbol;Acc:HGNC:27356]	6	p24.2	11093834	11138733	4887	1	1.25713	1.50789	1.34578	0.200368	0.242706	1.42903	1.37027	-1.08437	0.819078	4.92133	35.4406	2.08629e-17	4.2443e-17
ENSG00000103353	UBFD1	UBFD1	ubiquitin family domain containing 1 [Source:HGNC Symbol;Acc:HGNC:30565]	16	p12.2	23557721	23574389	8260	1	-0.446167	-0.888952	-0.471993	-0.373699	-0.689473	-0.0731668	-0.602371	0.457536	0.048045	6.89558	35.4197	2.11078e-17	4.29367e-17
ENSG00000183137	CEP57L1	CEP57L1	centrosomal protein 57 like 1 [Source:HGNC Symbol;Acc:HGNC:21561]	6	q21	109095110	109163932	6432	1	0.0093737	-0.0536297	-0.190252	1.11192	0.828226	-0.102057	-0.0781695	-0.443815	0.728409	3.83771	35.4113	2.12074e-17	4.3135e-17
ENSG00000182508	LHFPL1	LHFPL1	LHFPL tetraspan subfamily member 1 [Source:HGNC Symbol;Acc:HGNC:6587]	X	q23	112630648	112680054	1750	-1	-1.21582	-0.912658	-2.39722	1.3127	-0.0609426	0.189467	-1.50857	1.3282	-5.26762	-0.0884699	35.3921	2.14359e-17	4.35952e-17
ENSG00000151229	SLC2A13	SLC2A13	solute carrier family 2 member 13 [Source:HGNC Symbol;Acc:HGNC:15956]	12	q12	39755025	40106089	10023	-1	0.94408	0.6384	0.99754	-0.791518	-0.430846	-1.25427	0.860006	0.0347144	-0.302807	4.94233	35.3891	2.14725e-17	4.36652e-17
ENSG00000288595	AC236668.3		novel transcript	X	q23	114040388	114055778	939	1	-7.45951	-5.996	-5.54865	-0.579961	-4.6956	-2.51262	-6.33472	4.23306	-3.05928	-1.83576	35.38	2.15812e-17	4.38817e-17
ENSG00000255491	AC100858.3		novel transcript	8	q24.13	124811042	124857516	4850	-1	4.99559	3.95065	3.91258	0.244582	0.343094	-0.403247	4.28627	-1.57875	-1.66089	-2.14567	35.372	2.16789e-17	4.40758e-17
ENSG00000254951	AC044810.2		novel transcript, sense overlapping OR5P2, OR5P3 and OR5P1P	11	p15.4	7754393	7905955	2822	-1	2.44104	4.73104	3.34807	-0.995024	6.00967	6.90074	3.50672	-3.70439	-0.0710745	-0.182627	35.3573	2.18581e-17	4.44358e-17
ENSG00000214087	ARL16	ARL16	ADP ribosylation factor like GTPase 16 [Source:HGNC Symbol;Acc:HGNC:27902]	17	q25.3	81681174	81683924	2597	-1	0.43907	0.0843402	0.208807	0.209757	0.528069	0.445007	0.244072	-0.0223283	-0.886556	4.53515	35.3512	2.19322e-17	4.45819e-17
ENSG00000259038	AL121820.2		novel transcript, antisense to RAD51L1	14	q24.1	68627166	68628445	279	-1	2.6212	3.64445	2.21663	1.0128	-0.368613	-0.403247	2.82743	-2.22538	3.50278	-2.1185	35.3474	2.1979e-17	4.46724e-17
ENSG00000254858	MPV17L2	MPV17L2	MPV17 mitochondrial inner membrane protein like 2 [Source:HGNC Symbol;Acc:HGNC:28177]	19	p13.11	18193218	18196948	2099	1	-0.991446	-1.46126	-1.24867	-0.984179	0.0446646	0.191459	-1.23379	0.550155	0.869676	3.48683	35.344	2.20203e-17	4.47517e-17
ENSG00000198089	SFI1	SFI1	SFI1 centrin binding protein [Source:HGNC Symbol;Acc:HGNC:29064]	22	q12.2	31488688	31618588	12176	1	-0.191463	-0.489594	-0.572108	0.319492	-0.0469422	-1.47372	-0.417721	0.848289	-2.0152	3.18805	35.341	2.20577e-17	4.48232e-17
ENSG00000246582	AC100861.1		novel transcript, antisense to TNFRSF10A	8	p21.3	23224471	23230926	2897	1	-3.65442	-2.17139	-3.24801	-2.59857	-1.42316	-1.2159	-3.02461	3.0185	-3.2998	-1.99385	35.3391	2.20817e-17	4.48674e-17
ENSG00000230432	AC114803.1		novel transcript	2	q35	219299002	219304130	311	1	-6.14585	-5.01362	-5.21777	-2.92642	-4.21354	-6.2236	-5.45908	4.69532	-1.94969	-2.8527	35.3317	2.21734e-17	4.50491e-17
ENSG00000137338	PGBD1	PGBD1	piggyBac transposable element derived 1 [Source:HGNC Symbol;Acc:HGNC:19398]	6	p22.1	28281572	28302549	3100	1	-0.888852	-1.81486	-1.35982	0.248789	0.593163	0.92755	-1.35451	0.570857	-0.654876	2.81716	35.319	2.23316e-17	4.53659e-17
ENSG00000143847	PPFIA4	PPFIA4	PTPRF interacting protein alpha 4 [Source:HGNC Symbol;Acc:HGNC:9248]	1	q32.1	203026498	203078740	9707	1	-6.864	-6.27644	-5.12245	-0.648157	-0.448289	-3.67763	-6.08763	3.15821	0.372243	0.160513	35.3176	2.23484e-17	4.53954e-17
ENSG00000095585	BLNK	BLNK	B cell linker [Source:HGNC Symbol;Acc:HGNC:14211]	10	q24.1	96189171	96271587	6186	-1	7.20957	8.22659	8.29357	-0.300943	0.146514	-0.403247	7.90991	-4.17381	2.27343	0.1138	35.3029	2.25329e-17	4.57655e-17
ENSG00000180573	H2AC6	H2AC6	H2A clustered histone 6 [Source:HGNC Symbol;Acc:HGNC:4733]	6	p22.2	26124145	26139116	1668	1	-0.730442	-0.584262	-0.607166	0.273096	-0.495331	-1.24944	-0.640623	0.241396	0.928053	7.67148	35.2989	2.25836e-17	4.58637e-17
ENSG00000259746	HSPE1P3	HSPE1P3	heat shock protein family E (Hsp10) member 1 pseudogene 3 [Source:HGNC Symbol;Acc:HGNC:49322]	15	q26.1	90634725	90635033	309	1	-2.72332	-1.87683	-3.0094	-2.42373	-0.941754	-1.57547	-2.53651	1.57215	1.1204	0.335994	35.29	2.26973e-17	4.609e-17
ENSG00000140521	POLG	POLG	DNA polymerase gamma, catalytic subunit [Source:HGNC Symbol;Acc:HGNC:9179]	15	q26.1	89305198	89334861	6737	-1	0.117217	0.283767	0.215066	0.26106	0.820615	-0.243722	0.20535	-0.148501	-0.386815	6.26578	35.2856	2.27525e-17	4.61973e-17
ENSG00000148841	ITPRIP	ITPRIP	inositol 1,4,5-trisphosphate receptor interacting protein [Source:HGNC Symbol;Acc:HGNC:29370]	10	q25.1	104309698	104338465	7296	-1	-1.1118	-1.42594	-1.18774	-1.51211	0.628005	-0.698187	-1.24183	0.714242	0.146538	3.43613	35.2841	2.27724e-17	4.6233e-17
ENSG00000124224	PPP4R1L	PPP4R1L	protein phosphatase 4 regulatory subunit 1 like (pseudogene) [Source:HGNC Symbol;Acc:HGNC:15755]	20	q13.32	58228940	58309451	9263	-1	-0.83671	-0.764126	-0.920457	0.737756	0.302142	0.717969	-0.840431	0.522418	-1.42119	2.03356	35.2635	2.30367e-17	4.67647e-17
ENSG00000156931	VPS8	VPS8	VPS8 subunit of CORVET complex [Source:HGNC Symbol;Acc:HGNC:29122]	3	q27.2	184812143	185052614	10366	1	0.0600908	0.180801	0.074198	-0.304782	-0.339735	-0.0174305	0.10503	0.195653	-0.587223	5.90154	35.2555	2.31397e-17	4.69691e-17
ENSG00000117598	PLPPR5	PLPPR5	phospholipid phosphatase related 5 [Source:HGNC Symbol;Acc:HGNC:31703]	1	p21.3	98890245	99005032	4699	-1	-4.21009	-4.30867	-4.9897	-1.90343	0.178811	-4.33483	-4.50282	3.63642	-2.67719	-2.75827	35.2523	2.31813e-17	4.70486e-17
ENSG00000161996	WDR90	WDR90	WD repeat domain 90 [Source:HGNC Symbol;Acc:HGNC:26960]	16	p13.3	649311	667833	10534	1	0.0187629	-1.54903	0.104668	-0.942345	-0.173269	-0.421448	-0.475199	0.981103	-4.17351	2.18554	35.2397	2.33469e-17	4.738e-17
ENSG00000157379	DHRS1	DHRS1	dehydrogenase/reductase 1 [Source:HGNC Symbol;Acc:HGNC:16445]	14	q12	24290598	24299780	4949	-1	1.30747	1.48552	1.60864	0.0321463	0.0704133	0.330918	1.46721	-0.765796	-0.511805	3.74431	35.2395	2.33496e-17	4.73806e-17
ENSG00000131148	EMC8	EMC8	ER membrane protein complex subunit 8 [Source:HGNC Symbol;Acc:HGNC:7864]	16	q24.1	85771758	85799608	4021	-1	-0.448356	-0.679647	-0.60074	-0.58091	0.30405	0.351911	-0.576247	0.200654	0.446038	4.91695	35.2357	2.33986e-17	4.74709e-17
ENSG00000182040	USH1G	USH1G	USH1 protein network component sans [Source:HGNC Symbol;Acc:HGNC:16356]	17	q25.1	74916083	74923256	3559	-1	-0.614973	0.655521	0.196618	-2.29892	-2.99138	-5.41077	0.0790554	2.27115	-3.63996	-0.250512	35.2357	2.33989e-17	4.74709e-17
ENSG00000070756	PABPC1	PABPC1	poly(A) binding protein cytoplasmic 1 [Source:HGNC Symbol;Acc:HGNC:8554]	8	q22.3	100685816	100722809	4147	-1	0.581404	0.935875	0.571349	0.247376	0.794271	-0.435404	0.696209	-0.282368	-0.475837	9.84763	35.2334	2.3429e-17	4.75272e-17
ENSG00000154518	ATP5MC3	ATP5MC3	ATP synthase membrane subunit c locus 3 [Source:HGNC Symbol;Acc:HGNC:843]	2	q31.1	175176258	175184607	6780	-1	-0.353041	-0.413361	-0.405384	-0.848637	-0.197582	0.012685	-0.390595	0.172321	0.647164	7.38284	35.2254	2.35344e-17	4.77361e-17
ENSG00000177112	MRVI1-AS1	MRVI1-AS1	MRVI1 antisense RNA 1 [Source:HGNC Symbol;Acc:HGNC:43434]	11	p15.4	10541258	10599936	1421	1	4.06339	4.07552	4.52205	1.41296	0.93394	0.121728	4.22032	-2.1279	-1.23071	-2.16604	35.2222	2.35761e-17	4.78159e-17
ENSG00000132467	UTP3	UTP3	UTP3 small subunit processome component [Source:HGNC Symbol;Acc:HGNC:24477]	4	q13.3	70688532	70690551	2020	1	-0.546673	-1.18811	-0.994237	-0.695046	0.0163242	0.0461541	-0.909672	0.617453	-0.0905693	5.01182	35.222	2.35796e-17	4.78181e-17
ENSG00000167792	NDUFV1	NDUFV1	NADH:ubiquinone oxidoreductase core subunit V1 [Source:HGNC Symbol;Acc:HGNC:7716]	11	q13.2	67605653	67612554	5057	1	-0.0180641	-0.188568	-0.24013	-0.517985	0.0785934	-0.366503	-0.148921	0.0237157	0.884312	6.83918	35.2135	2.36926e-17	4.80423e-17
ENSG00000268864	AC011487.2		solute carrier family 7 (cationic amino acid transporter, y+ system), member 2 (SLC7A2) pseudogene	19	q13.42	53599628	53608451	2047	-1	3.50105	7.0371	5.08791	-0.858461	-0.381018	-0.960765	5.20869	-2.59537	1.59857	-1.05669	35.2114	2.37195e-17	4.80921e-17
ENSG00000260230	FRRS1L	FRRS1L	ferric chelate reductase 1 like [Source:HGNC Symbol;Acc:HGNC:1362]	9	q31.3	109130293	109167295	15559	-1	-2.93444	-0.918252	-1.20591	2.16979	-1.15982	-0.691137	-1.6862	1.56103	-4.5636	-0.788342	35.211	2.37248e-17	4.80978e-17
ENSG00000145088	EAF2	EAF2	ELL associated factor 2 [Source:HGNC Symbol;Acc:HGNC:23115]	3	q13.33	121835183	121886526	1770	1	-0.22573	1.0769	-0.0150245	-2.82592	-1.43291	-0.874975	0.278713	0.557881	0.596464	1.34778	35.2078	2.37685e-17	4.81815e-17
ENSG00000169139	UBE2V2	UBE2V2	ubiquitin conjugating enzyme E2 V2 [Source:HGNC Symbol;Acc:HGNC:12495]	8	q11.21	48008415	48064708	6591	1	-0.508236	-0.68807	-0.674531	-0.168888	-0.0337739	-0.174323	-0.623612	0.562944	-0.842774	5.92436	35.2036	2.38241e-17	4.82894e-17
ENSG00000125944	HNRNPR	HNRNPR	heterogeneous nuclear ribonucleoprotein R [Source:HGNC Symbol;Acc:HGNC:5047]	1	p36.12	23303771	23344336	8676	-1	-0.355389	-0.402442	-0.326979	0.440619	0.308776	-0.175532	-0.361603	-0.0437752	0.640681	7.9839	35.2002	2.38696e-17	4.83765e-17
ENSG00000152380	FAM151B	FAM151B	family with sequence similarity 151 member B [Source:HGNC Symbol;Acc:HGNC:33716]	5	q14.1	80487969	80542563	3109	1	3.77149	3.33287	3.17256	1.51398	0.776029	0.574018	3.42564	-1.84251	0.330556	1.22423	35.1992	2.38826e-17	4.8398e-17
ENSG00000128708	HAT1	HAT1	histone acetyltransferase 1 [Source:HGNC Symbol;Acc:HGNC:4821]	2	q31.1	171922448	171983686	6794	1	-0.34602	-0.838311	-0.911016	-0.614886	0.143595	-0.25046	-0.698449	0.409443	0.370763	5.89911	35.1963	2.39221e-17	4.8473e-17
ENSG00000131374	TBC1D5	TBC1D5	TBC1 domain family member 5 [Source:HGNC Symbol;Acc:HGNC:19166]	3	p24.3	17157162	18444817	11269	-1	0.45262	0.485172	0.27729	0.422527	0.897712	1.2354	0.405027	-0.739148	0.548308	6.41167	35.1895	2.40142e-17	4.86548e-17
ENSG00000121361	KCNJ8	KCNJ8	potassium inwardly rectifying channel subfamily J member 8 [Source:HGNC Symbol;Acc:HGNC:6269]	12	p12.1	21764955	21775600	2511	-1	3.53328	2.11503	4.07783	-2.51638	2.5344	-0.81197	3.24205	-0.146702	-4.54373	-0.0354084	35.1874	2.40425e-17	4.87071e-17
ENSG00000165916	PSMC3	PSMC3	proteasome 26S subunit, ATPase 3 [Source:HGNC Symbol;Acc:HGNC:9549]	11	p11.2	47418769	47426473	2276	-1	-0.268572	-0.352388	-0.0765458	-1.03315	-0.0822549	0.25891	-0.232502	0.159296	0.666516	7.30879	35.187	2.4047e-17	4.87113e-17
ENSG00000106617	PRKAG2	PRKAG2	protein kinase AMP-activated non-catalytic subunit gamma 2 [Source:HGNC Symbol;Acc:HGNC:9386]	7	q36.1	151556124	151877125	16427	-1	1.01625	1.2289	1.20281	-0.182868	-1.41929	1.90184	1.14932	-0.320355	-0.654131	4.61079	35.1865	2.40545e-17	4.87216e-17
ENSG00000044446	PHKA2	PHKA2	phosphorylase kinase regulatory subunit alpha 2 [Source:HGNC Symbol;Acc:HGNC:8926]	X	p22.13	18892298	18984114	8547	-1	0.0785242	0.907706	0.369629	-0.366995	-0.404224	-0.442623	0.451953	-0.224133	0.546854	5.29992	35.1859	2.40619e-17	4.87316e-17
ENSG00000168447	SCNN1B	SCNN1B	sodium channel epithelial 1 subunit beta [Source:HGNC Symbol;Acc:HGNC:10600]	16	p12.2	23278231	23381294	3881	1	-4.27878	-5.73995	-4.05727	-3.86837	-4.91078	-4.94542	-4.692	5.04274	-2.00677	-2.69471	35.185	2.40748e-17	4.87527e-17
ENSG00000134285	FKBP11	FKBP11	FKBP prolyl isomerase 11 [Source:HGNC Symbol;Acc:HGNC:18624]	12	q13.12	48921518	48926474	4957	-1	-0.590267	-0.598361	-0.428743	-0.786376	0.35992	-0.522413	-0.539124	0.965384	-1.30645	2.56109	35.1842	2.4085e-17	4.87684e-17
ENSG00000006744	ELAC2	ELAC2	elaC ribonuclease Z 2 [Source:HGNC Symbol;Acc:HGNC:14198]	17	p12	12991612	13018065	7002	-1	-0.429197	-0.243334	-0.330871	-0.970325	-0.195225	-0.600801	-0.334467	0.495328	-0.0933958	6.70204	35.1801	2.41406e-17	4.8876e-17
ENSG00000197343	ZNF655	ZNF655	zinc finger protein 655 [Source:HGNC Symbol;Acc:HGNC:30899]	7	q22.1	99558406	99576453	8401	1	0.821302	0.757639	0.80587	0.464552	0.111665	0.351975	0.794937	-0.49238	-0.246035	6.16326	35.1771	2.41813e-17	4.89535e-17
ENSG00000163872	YEATS2	YEATS2	YEATS domain containing 2 [Source:HGNC Symbol;Acc:HGNC:25489]	3	q27.1	183697797	183812624	10232	1	-1.19266	-0.815475	-1.08872	0.179004	-0.438117	-0.356362	-1.03228	0.543589	-0.140152	6.45064	35.1765	2.41895e-17	4.89649e-17
ENSG00000119661	DNAL1	DNAL1	dynein axonemal light chain 1 [Source:HGNC Symbol;Acc:HGNC:23247]	14	q24.3	73644875	73703732	8884	1	-0.21654	-0.662348	-0.856456	0.679783	0.583215	1.23281	-0.578448	0.0972868	-0.643646	3.96589	35.1719	2.42526e-17	4.90877e-17
ENSG00000137074	APTX	APTX	aprataxin [Source:HGNC Symbol;Acc:HGNC:15984]	9	p21.1	32886601	33025130	15614	-1	-0.536475	-0.598903	-0.483716	0.210107	0.530041	0.10843	-0.539698	0.0549995	0.272974	4.97367	35.1644	2.43544e-17	4.92889e-17
ENSG00000234289	H2BS1	H2BS1	H2B.S histone 1 [Source:HGNC Symbol;Acc:HGNC:4762]	21	q22.3	43565182	43565648	467	1	-1.4996	-1.97426	-1.60998	-0.357302	-0.207207	-1.16852	-1.69461	0.727443	1.00874	2.50849	35.1613	2.43966e-17	4.93691e-17
ENSG00000128585	MKLN1	MKLN1	muskelin 1 [Source:HGNC Symbol;Acc:HGNC:7109]	7	q32.3	131110096	131496632	12874	1	-0.214057	0.0215425	-0.0598069	0.212251	-0.116121	-0.037451	-0.084107	0.137028	-0.743692	6.45781	35.156	2.44698e-17	4.95123e-17
ENSG00000161692	DBF4B	DBF4B	DBF4 zinc finger B [Source:HGNC Symbol;Acc:HGNC:17883]	17	q21.31	44708608	44752264	7146	1	-1.30301	-1.4786	-1.17573	-0.260293	-0.034807	-1.15082	-1.31911	0.715872	-0.0775856	3.5576	35.1485	2.45733e-17	4.97166e-17
ENSG00000122133	PAEP	PAEP	progestagen associated endometrial protein [Source:HGNC Symbol;Acc:HGNC:8573]	9	q34.3	135561756	135566955	1454	1	4.86392	6.83394	4.90714	-0.300943	-0.368613	-0.403247	5.535	-2.61141	0.457288	-1.49538	35.1428	2.46528e-17	4.98724e-17
ENSG00000188827	SLX4	SLX4	SLX4 structure-specific endonuclease subunit [Source:HGNC Symbol;Acc:HGNC:23845]	16	p13.3	3581181	3611606	8599	-1	-1.00145	-1.17488	-0.821065	-0.0915153	-0.293975	-0.519008	-0.999133	0.582216	-0.0926287	4.26865	35.1386	2.47113e-17	4.99856e-17
ENSG00000278053	DDX52	DDX52	DExD-box helicase 52 [Source:HGNC Symbol;Acc:HGNC:20038]	17	q12	37609739	37643446	9528	-1	-0.518896	-0.943505	-0.820563	-0.325381	0.158313	0.461117	-0.760988	0.338306	0.100754	5.87397	35.1368	2.47358e-17	5.00301e-17
ENSG00000167916	KRT24	KRT24	keratin 24 [Source:HGNC Symbol;Acc:HGNC:18527]	17	q21.2	40697991	40703752	1883	-1	1.9748	4.19335	3.2652	-0.300943	-0.368613	-0.403247	3.14445	-2.12449	2.89229	-2.34128	35.1334	2.4783e-17	5.01204e-17
ENSG00000164078	MST1R	MST1R	macrophage stimulating 1 receptor [Source:HGNC Symbol;Acc:HGNC:7381]	3	p21.31	49887002	49903873	5252	-1	-4.08998	-4.53314	-3.63445	-1.08993	-2.70018	-1.49679	-4.08585	2.53108	0.573647	-0.992277	35.1255	2.48928e-17	5.03374e-17
ENSG00000036530	CYP46A1	CYP46A1	cytochrome P450 family 46 subfamily A member 1 [Source:HGNC Symbol;Acc:HGNC:2641]	14	q32.2	99684298	99727301	9358	1	2.1962	2.48747	2.96653	1.95749	-2.59587	-0.639786	2.55007	-0.52905	-2.16997	-1.16419	35.1176	2.50037e-17	5.05515e-17
ENSG00000155380	SLC16A1	SLC16A1	solute carrier family 16 member 1 [Source:HGNC Symbol;Acc:HGNC:10922]	1	p13.2	112911847	112957013	5155	-1	-1.30192	-0.340611	-0.992581	-1.51244	-0.513375	-0.214967	-0.878372	0.638228	0.529208	8.68364	35.1176	2.50037e-17	5.05515e-17
ENSG00000007171	NOS2	NOS2	nitric oxide synthase 2 [Source:HGNC Symbol;Acc:HGNC:7873]	17	q11.2	27756766	27800529	4399	-1	5.45635	5.52171	2.9254	4.581	-0.974959	2.72776	4.63449	-2.02528	-3.63746	2.70726	35.1107	2.51013e-17	5.07436e-17
ENSG00000131435	PDLIM4	PDLIM4	PDZ and LIM domain 4 [Source:HGNC Symbol;Acc:HGNC:16501]	5	q31.1	132257696	132273454	3167	1	-0.971232	-1.30449	-0.382883	0.808316	1.32624	-0.337628	-0.8862	1.15055	-3.95751	1.56495	35.1005	2.52458e-17	5.10306e-17
ENSG00000165966	PDZRN4	PDZRN4	PDZ domain containing ring finger 4 [Source:HGNC Symbol;Acc:HGNC:30552]	12	q12	41188320	41574745	4872	1	1.79797	0.343921	-0.0285849	1.27466	-0.339201	7.30614	0.704436	-1.08017	-2.25214	-2.78864	35.1001	2.52523e-17	5.10384e-17
ENSG00000180938	ZNF572	ZNF572	zinc finger protein 572 [Source:HGNC Symbol;Acc:HGNC:26758]	8	q24.13	124973295	124979389	3278	1	-0.249566	-0.307149	-0.862333	0.108569	-0.0247195	0.313069	-0.473016	1.40529	-5.11834	-0.253416	35.0913	2.53773e-17	5.12859e-17
ENSG00000171084	FAM86JP	FAM86JP	family with sequence similarity 86 member J, pseudogene [Source:HGNC Symbol;Acc:HGNC:44097]	3	q21.2	125916620	125930024	2519	1	-0.996795	-1.53912	-1.87588	-0.864725	0.494543	0.0274841	-1.4706	0.065786	2.33701	0.254043	35.0865	2.54452e-17	5.14179e-17
ENSG00000100575	TIMM9	TIMM9	translocase of inner mitochondrial membrane 9 [Source:HGNC Symbol;Acc:HGNC:11819]	14	q23.1	58408495	58427531	1416	-1	-0.0469179	-0.0503153	-0.250734	-0.229333	0.564661	-0.33982	-0.115989	-0.119379	0.825552	4.03768	35.0802	2.55365e-17	5.15971e-17
ENSG00000125703	ATG4C	ATG4C	autophagy related 4C cysteine peptidase [Source:HGNC Symbol;Acc:HGNC:16040]	1	p31.3	62784132	62865516	3116	1	-0.940357	-0.972599	-0.89376	0.076541	-0.186001	-0.455769	-0.935572	0.443904	0.181677	4.02075	35.0596	2.58338e-17	5.21926e-17
ENSG00000213465	ARL2	ARL2	ADP ribosylation factor like GTPase 2 [Source:HGNC Symbol;Acc:HGNC:693]	11	q13.1	65014160	65022184	2037	1	-1.28379	-0.921301	-1.25889	0.0620386	0.156939	-0.194616	-1.15466	0.63778	-0.564081	4.7558	35.0474	2.60125e-17	5.25482e-17
ENSG00000164414	SLC35A1	SLC35A1	solute carrier family 35 member A1 [Source:HGNC Symbol;Acc:HGNC:11021]	6	q15	87470623	87512336	1994	1	1.57114	1.93669	1.7429	0.541174	0.518246	-0.247881	1.75024	-1.28499	0.884982	2.57904	35.0435	2.60696e-17	5.26582e-17
ENSG00000214706	IFRD2	IFRD2	interferon related developmental regulator 2 [Source:HGNC Symbol;Acc:HGNC:5457]	3	p21.31	50287732	50292918	3712	-1	-0.594363	-0.768259	-0.45457	-1.45474	0.226678	-0.461401	-0.60573	0.423913	0.781073	5.28296	35.0423	2.60874e-17	5.26889e-17
ENSG00000182986	ZNF320	ZNF320	zinc finger protein 320 [Source:HGNC Symbol;Acc:HGNC:13842]	19	q13.41	52860851	52897693	11302	-1	-0.532886	-0.196518	-0.397679	-0.672025	0.323715	0.382812	-0.375694	0.122656	-0.0159196	5.71416	35.038	2.61512e-17	5.28123e-17
ENSG00000141084	RANBP10	RANBP10	RAN binding protein 10 [Source:HGNC Symbol;Acc:HGNC:29285]	16	q22.1	67723070	67806652	6456	-1	0.376501	0.545991	0.580071	0.172311	0.369729	0.307815	0.500854	-0.504459	0.751961	4.60181	35.036	2.61806e-17	5.28663e-17
ENSG00000221817	PPP3CB-AS1	PPP3CB-AS1	PPP3CB antisense RNA 1 (head to head) [Source:HGNC Symbol;Acc:HGNC:50750]	10	q22.2	73495525	73520070	5768	1	2.70767	2.39778	3.16224	-1.69538	0.0335386	0.260922	2.7559	-1.20509	-0.00671106	0.337258	35.0324	2.62335e-17	5.29678e-17
ENSG00000278662	GOLGA6L10	GOLGA6L10	golgin A6 family like 10 [Source:HGNC Symbol;Acc:HGNC:37228]	15	q25.2	82339993	82349475	4720	-1	-1.99017	-2.02433	-1.86845	0.62109	0.274959	-0.794335	-1.96099	1.65499	-3.08828	-0.384115	35.0268	2.63166e-17	5.31302e-17
ENSG00000275183	LENG9	LENG9	leukocyte receptor cluster member 9 [Source:HGNC Symbol;Acc:HGNC:16306]	19	q13.42	54461732	54463778	2047	-1	-1.35081	-0.508519	-1.0432	-1.40527	0.655242	-0.958779	-0.967509	1.49322	-4.1981	-0.288674	35.024	2.63585e-17	5.32094e-17
ENSG00000215807	KRT18P65	KRT18P65	keratin 18 pseudogene 65 [Source:HGNC Symbol;Acc:HGNC:48892]	6	q21	112361437	112362722	1286	-1	2.04181	2.512	2.89123	-1.48693	-0.0486429	1.50353	2.48168	-1.4694	1.69328	1.46997	35.0175	2.64545e-17	5.33957e-17
ENSG00000103479	RBL2	RBL2	RB transcriptional corepressor like 2 [Source:HGNC Symbol;Acc:HGNC:9894]	16	q12.2	53433977	53491648	7268	1	0.901483	0.979865	0.697495	0.482436	0.292175	-0.0658318	0.859615	-0.543661	-0.0931004	5.2601	35.0174	2.64562e-17	5.33957e-17
ENSG00000168658	VWA3B	VWA3B	von Willebrand factor A domain containing 3B [Source:HGNC Symbol;Acc:HGNC:28385]	2	q11.2	98087116	98313299	8307	1	-0.129708	0.629804	0.362354	0.769217	0.146514	6.32342	0.287484	-1.62198	1.28647	-3.30995	35.0156	2.6483e-17	5.34444e-17
ENSG00000171109	MFN1	MFN1	mitofusin 1 [Source:HGNC Symbol;Acc:HGNC:18262]	3	q26.33	179347709	179394936	5945	1	0.35745	0.604	0.305071	-0.0555324	-0.035602	0.0944038	0.422174	-0.240569	0.365462	6.02192	35.0149	2.64935e-17	5.34601e-17
ENSG00000100385	IL2RB	IL2RB	interleukin 2 receptor subunit beta [Source:HGNC Symbol;Acc:HGNC:6009]	22	q12.3	37125843	37175054	4621	-1	4.34189	2.81302	2.93844	-0.00739196	-1.63532	-0.899215	3.36445	-1.75746	1.97439	0.558014	35.0114	2.65462e-17	5.35611e-17
ENSG00000180318	ALX1	ALX1	ALX homeobox 1 [Source:HGNC Symbol;Acc:HGNC:1494]	12	q21.31	85280220	85301784	1332	1	3.06858	5.41592	3.27498	0.858892	0.638633	-0.213302	3.91983	-2.55397	-0.494639	1.72454	35.0107	2.65567e-17	5.35769e-17
ENSG00000138380	CARF	CARF	calcium responsive transcription factor [Source:HGNC Symbol;Acc:HGNC:14435]	2	q33.2	202912214	202988263	10112	1	0.985322	1.06911	1.44444	1.68354	0.477149	0.48069	1.16629	-1.33016	0.725743	2.58783	35.0059	2.66286e-17	5.37164e-17
ENSG00000153037	SRP19	SRP19	signal recognition particle 19 [Source:HGNC Symbol;Acc:HGNC:11300]	5	q22.2	112861188	112898371	10517	1	0.257026	-0.23286	0.0573361	-0.213192	0.326259	0.774674	0.0271672	-0.250898	0.918641	3.71679	35.0018	2.66906e-17	5.38359e-17
ENSG00000184381	PLA2G6	PLA2G6	phospholipase A2 group VI [Source:HGNC Symbol;Acc:HGNC:9039]	22	q13.1	38111495	38214778	8150	-1	-1.29251	-0.581809	-0.228331	0.844947	0.302926	0.328058	-0.700883	-0.264275	0.317651	2.89291	35.001	2.67024e-17	5.38519e-17
ENSG00000186235	LINC02610	LINC02610	long intergenic non-protein coding RNA 2610 [Source:HGNC Symbol;Acc:HGNC:27177]	2	q37.3	238224552	238231699	3860	-1	1.48478	1.56523	-0.282743	1.1941	1.28078	-0.896449	0.922423	0.22924	-3.98428	-0.824441	35.0008	2.67052e-17	5.38519e-17
ENSG00000087494	PTHLH	PTHLH	parathyroid hormone like hormone [Source:HGNC Symbol;Acc:HGNC:9607]	12	p11.22	27958084	27972733	3405	-1	1.30608	3.81291	4.39598	-0.710645	-0.778315	-0.287974	3.17166	-1.19926	-0.928961	-2.76393	35.0007	2.67066e-17	5.38519e-17
ENSG00000260126	AC136431.1		novel transcript	16	p13.11	16499533	16664135	1014	1	-0.325501	0.0445309	-0.0210075	-0.300943	-0.368613	-0.403247	-0.100659	-0.540083	2.50402	-4.03557	34.9985	2.67405e-17	5.39148e-17
ENSG00000123739	PLA2G12A	PLA2G12A	phospholipase A2 group XIIA [Source:HGNC Symbol;Acc:HGNC:18554]	4	q25	109709989	109730070	5221	-1	1.03275	1.18202	0.692396	-0.10339	0.505991	0.249519	0.969056	-0.325782	-0.865671	3.80922	34.9896	2.6875e-17	5.41804e-17
ENSG00000143870	PDIA6	PDIA6	protein disulfide isomerase family A member 6 [Source:HGNC Symbol;Acc:HGNC:30168]	2	p25.1	10783391	10837977	4096	-1	0.219077	0.309654	0.233329	-0.0848656	0.315449	1.18701	0.25402	-0.493557	0.806568	9.31945	34.989	2.68842e-17	5.41936e-17
ENSG00000230989	HSBP1	HSBP1	heat shock factor binding protein 1 [Source:HGNC Symbol;Acc:HGNC:5203]	16	q23.3	83807978	83819737	9390	1	-0.446524	-0.520712	-0.563073	0.552739	0.634974	-0.0525539	-0.510103	0.0999662	-0.256481	7.17362	34.9828	2.69783e-17	5.43777e-17
ENSG00000108798	ABI3	ABI3	ABI family member 3 [Source:HGNC Symbol;Acc:HGNC:29859]	17	q21.32	49210411	49223225	2272	1	-3.21787	-3.40436	-3.57879	-3.39377	0.150931	-2.70259	-3.40034	3.03752	-1.86379	-3.23078	34.9819	2.6992e-17	5.43999e-17
ENSG00000125885	MCM8	MCM8	minichromosome maintenance 8 homologous recombination repair factor [Source:HGNC Symbol;Acc:HGNC:16147]	20	p12.3	5950652	5998977	7691	1	-1.05921	-0.887804	-1.10048	-0.59239	0.418664	-0.614635	-1.01583	0.505388	0.39271	3.74691	34.9787	2.70406e-17	5.44922e-17
ENSG00000183379	SYNDIG1L	SYNDIG1L	synapse differentiation inducing 1 like [Source:HGNC Symbol;Acc:HGNC:32388]	14	q24.3	74405894	74426210	2719	-1	-3.04144	-2.9026	-3.30633	-1.26619	-2.42751	-2.02446	-3.08346	3.47636	-4.33007	-0.602667	34.9764	2.70752e-17	5.45565e-17
ENSG00000233384	CNIH3-AS2	CNIH3-AS2	CNIH3 antisense RNA 2 [Source:HGNC Symbol;Acc:HGNC:41162]	1	q42.12	224608130	224616220	4135	-1	-1.27309	-4.11514	-3.27551	-2.49737	-1.80408	1.77048	-2.88791	2.63557	-1.9881	-3.08738	34.9761	2.70798e-17	5.45602e-17
ENSG00000138660	AP1AR	AP1AR	adaptor related protein complex 1 associated regulatory protein [Source:HGNC Symbol;Acc:HGNC:28808]	4	q25	112231740	112273110	6504	1	-0.463598	-0.872752	-0.876243	-0.62707	0.129819	0.156165	-0.737531	0.308769	0.589989	4.5849	34.9587	2.73479e-17	5.50948e-17
ENSG00000101745	ANKRD12	ANKRD12	ankyrin repeat domain 12 [Source:HGNC Symbol;Acc:HGNC:29135]	18	p11.22	9136228	9285985	12248	1	0.248632	0.608327	0.557213	0.415004	-0.193443	-0.191686	0.47139	-0.0965701	-0.905794	5.80368	34.9435	2.75837e-17	5.55642e-17
ENSG00000119946	CNNM1	CNNM1	cyclin and CBS domain divalent metal cation transport mediator 1 [Source:HGNC Symbol;Acc:HGNC:102]	10	q24.2	99329356	99394330	6156	1	-0.380245	-0.632448	-1.24154	-0.73327	-2.95243	4.66158	-0.751411	0.999997	-3.95345	-1.13311	34.9417	2.76124e-17	5.56164e-17
ENSG00000170310	STX8	STX8	syntaxin 8 [Source:HGNC Symbol;Acc:HGNC:11443]	17	p13.1	9250471	9576591	3455	-1	0.675705	0.857622	0.765145	0.449171	0.769846	1.00218	0.766157	-0.628857	-0.345989	4.80182	34.9405	2.76311e-17	5.56484e-17
ENSG00000101255	TRIB3	TRIB3	tribbles pseudokinase 3 [Source:HGNC Symbol;Acc:HGNC:16228]	20	p13	362835	397559	3030	1	1.35622	2.40618	2.82117	-1.59603	2.02423	0.511207	2.19452	-1.45092	1.17987	4.63494	34.9393	2.76496e-17	5.568e-17
ENSG00000165792	METTL17	METTL17	methyltransferase like 17 [Source:HGNC Symbol;Acc:HGNC:19280]	14	q11.2	20989770	20997035	4449	1	-0.376821	-0.62389	-0.77906	-0.349493	-0.205629	-0.5891	-0.593257	0.39714	0.318944	5.20564	34.9384	2.76631e-17	5.57016e-17
ENSG00000105483	CARD8	CARD8	caspase recruitment domain family member 8 [Source:HGNC Symbol;Acc:HGNC:17057]	19	q13.33	48180770	48255946	13219	-1	0.732363	1.37103	1.087	1.30939	0.474004	0.163822	1.06346	-0.807081	-0.252547	4.5829	34.9209	2.79379e-17	5.62491e-17
ENSG00000130234	ACE2	ACE2	angiotensin I converting enzyme 2 [Source:HGNC Symbol;Acc:HGNC:13557]	X	p22.2	15561033	15602148	3926	-1	8.30049	8.80736	7.90943	0.200689	-0.368613	4.51603	8.33909	-3.66734	-3.28307	-0.0425325	34.914	2.80469e-17	5.64628e-17
ENSG00000196873	CBWD3	CBWD3	COBW domain containing 3 [Source:HGNC Symbol;Acc:HGNC:18519]	9	q21.11	68232003	68300015	12319	1	0.231514	0.495077	0.32963	-0.172674	0.701624	0.618	0.352074	-0.78555	1.61975	1.28457	34.91	2.81105e-17	5.65852e-17
ENSG00000128274	A4GALT	A4GALT	alpha 1,4-galactosyltransferase (P blood group) [Source:HGNC Symbol;Acc:HGNC:18149]	22	q13.2	42692121	42721298	3358	-1	0.0647415	0.83211	1.04286	0.842459	0.455219	-3.12219	0.646572	-0.350036	1.53388	3.7752	34.8992	2.82834e-17	5.69274e-17
ENSG00000150401	DCUN1D2	DCUN1D2	defective in cullin neddylation 1 domain containing 2 [Source:HGNC Symbol;Acc:HGNC:20328]	13	q34	113455819	113490951	4345	-1	-1.04889	-1.01473	-1.05682	-0.251539	-0.0262271	-0.622102	-1.04015	0.694008	-0.193424	3.53938	34.8984	2.82964e-17	5.69479e-17
ENSG00000225127	LINC00237	LINC00237	long intergenic non-protein coding RNA 237 [Source:HGNC Symbol;Acc:HGNC:38166]	20	p11.23	21085576	21106514	2412	-1	-4.45261	-4.71099	-3.44732	-2.13677	1.29606	0.932869	-4.20364	2.55628	-3.13695	-2.57016	34.8937	2.83716e-17	5.70935e-17
ENSG00000123416	TUBA1B	TUBA1B	tubulin alpha 1b [Source:HGNC Symbol;Acc:HGNC:18809]	12	q13.12	49127782	49131397	3574	-1	-0.89515	-1.66896	-1.33136	0.208849	-0.191799	-0.500099	-1.29849	0.524397	0.542532	10.4955	34.891	2.84142e-17	5.71734e-17
ENSG00000047849	MAP4	MAP4	microtubule associated protein 4 [Source:HGNC Symbol;Acc:HGNC:6862]	3	p21.31	47850690	48089272	14943	-1	-0.178457	-0.257576	-0.0597032	-0.420466	0.0573639	0.368704	-0.165245	0.253993	-0.78061	7.98819	34.8778	2.86277e-17	5.75971e-17
ENSG00000130066	SAT1	SAT1	spermidine/spermine N1-acetyltransferase 1 [Source:HGNC Symbol;Acc:HGNC:10540]	X	p22.11	23783173	23786226	2498	1	2.69399	3.00047	2.99148	2.78928	4.32197	-0.325422	2.89531	-2.08032	-1.51125	7.09949	34.8757	2.86613e-17	5.76589e-17
ENSG00000130332	LSM7	LSM7	LSM7 homolog, U6 small nuclear RNA and mRNA degradation associated [Source:HGNC Symbol;Acc:HGNC:20470]	19	p13.3	2321520	2328611	1686	-1	-1.05095	-1.0016	-0.861202	-0.519946	-0.283653	-0.661901	-0.971249	0.732208	-0.295923	5.29039	34.873	2.87062e-17	5.77433e-17
ENSG00000173442	EHBP1L1	EHBP1L1	EH domain binding protein 1 like 1 [Source:HGNC Symbol;Acc:HGNC:30682]	11	q13.1	65576046	65592650	6733	1	1.66047	1.35197	1.31218	0.843328	0.837249	-0.689616	1.44154	-1.30232	1.19568	3.06248	34.8693	2.87652e-17	5.78563e-17
ENSG00000170271	FAXDC2	FAXDC2	fatty acid hydroxylase domain containing 2 [Source:HGNC Symbol;Acc:HGNC:1334]	5	q33.2	154818492	154859252	6928	-1	0.720548	0.834342	1.12502	2.25485	-0.799709	-0.785772	0.893303	0.196687	-3.41858	1.76333	34.8653	2.88305e-17	5.79816e-17
ENSG00000259847	LINC02126	LINC02126	long intergenic non-protein coding RNA 2126 [Source:HGNC Symbol;Acc:HGNC:52983]	16	q21	65141751	65176713	1596	-1	-2.81779	-0.851029	-0.0210075	-2.37963	2.20176	-2.21591	-1.22994	0.460882	-1.421	-3.60407	34.8639	2.88547e-17	5.80245e-17
ENSG00000161888	SPC24	SPC24	SPC24 component of NDC80 kinetochore complex [Source:HGNC Symbol;Acc:HGNC:26913]	19	p13.2	11131520	11155808	2839	-1	-1.02478	-1.99999	-1.77281	0.167706	-0.301072	-1.14317	-1.59919	0.825155	0.272882	4.78359	34.8631	2.88666e-17	5.80426e-17
ENSG00000150455	TIRAP	TIRAP	TIR domain containing adaptor protein [Source:HGNC Symbol;Acc:HGNC:17192]	11	q24.2	126283065	126298845	3591	1	1.64464	1.53854	1.41849	-0.242493	1.18822	1.13948	1.53389	-1.07581	0.271265	2.58066	34.8561	2.89809e-17	5.82665e-17
ENSG00000273038	AL365203.2		novel transcript	10	p11.22	32887255	32889311	2057	-1	1.30145	1.40252	1.77431	-2.17029	-0.0566803	0.407535	1.49276	0.265477	-1.12279	-0.328023	34.8555	2.89923e-17	5.82835e-17
ENSG00000189114	BLOC1S3	BLOC1S3	biogenesis of lysosomal organelles complex 1 subunit 3 [Source:HGNC Symbol;Acc:HGNC:20914]	19	q13.32	45178784	45216933	3376	1	1.03527	1.20051	1.21708	-0.650024	0.730476	0.323682	1.15095	-0.734161	0.66343	2.36598	34.8507	2.90701e-17	5.84308e-17
ENSG00000188243	COMMD6	COMMD6	COMM domain containing 6 [Source:HGNC Symbol;Acc:HGNC:24015]	13	q22.2	75525219	75549439	2897	-1	0.826174	0.649258	0.614478	0.953149	0.632343	0.387685	0.696637	-0.446506	-0.605551	5.35566	34.8506	2.90714e-17	5.84308e-17
ENSG00000253982	AC100810.1		novel transcript	8	p23.3	1761054	1764508	2264	-1	1.16062	0.916657	0.987253	-2.16604	-0.0243761	2.21847	1.02151	-0.403402	-0.576318	1.98303	34.8428	2.91999e-17	5.86832e-17
ENSG00000132424	PNISR	PNISR	PNN interacting serine and arginine rich protein [Source:HGNC Symbol;Acc:HGNC:21222]	6	q16.2	99398050	99425331	10871	-1	-0.808715	-0.843675	-0.954452	0.46038	-0.300537	-0.97524	-0.868947	0.578949	-0.231101	6.43673	34.8424	2.92071e-17	5.86917e-17
ENSG00000204388	HSPA1B	HSPA1B	heat shock protein family A (Hsp70) member 1B [Source:HGNC Symbol;Acc:HGNC:5233]	6	p21.33	31827738	31830254	2517	1	1.13218	1.18703	1.82829	-1.059	0.0788022	0.247564	1.3825	-0.537512	-0.27523	5.35328	34.834	2.93459e-17	5.89647e-17
ENSG00000285933	AP003498.3		novel transcript	11	q13.4	71745331	71747051	1145	1	2.37484	2.03576	1.20253	-0.692792	-0.760462	3.75752	1.87104	-2.02829	3.71898	-1.81394	34.8295	2.94224e-17	5.91091e-17
ENSG00000184470	TXNRD2	TXNRD2	thioredoxin reductase 2 [Source:HGNC Symbol;Acc:HGNC:18155]	22	q11.21	19875517	19941820	8201	-1	1.30331	-1.78966	0.883867	1.35822	0.649047	1.82551	0.132506	-1.28636	1.82874	1.56973	34.8294	2.94238e-17	5.91091e-17
ENSG00000156042	CFAP70	CFAP70	cilia and flagella associated protein 70 [Source:HGNC Symbol;Acc:HGNC:30726]	10	q22.2	73253759	73358859	7432	-1	3.17636	3.26049	2.67387	1.03843	-0.517194	0.833499	3.03691	-0.983703	-2.28527	-0.242583	34.8271	2.94621e-17	5.91801e-17
ENSG00000083444	PLOD1	PLOD1	procollagen-lysine,2-oxoglutarate 5-dioxygenase 1 [Source:HGNC Symbol;Acc:HGNC:9081]	1	p36.22	11934205	11975538	5320	1	1.03891	1.38083	1.32574	-0.0683307	0.597255	0.163867	1.2485	-0.782861	-0.092567	6.85528	34.8246	2.95026e-17	5.92555e-17
ENSG00000103260	METRN	METRN	meteorin, glial cell differentiation regulator [Source:HGNC Symbol;Acc:HGNC:14151]	16	p13.3	715118	719655	3689	1	-1.12048	-2.20234	-1.35011	2.30252	-0.454382	-2.28566	-1.55765	0.696508	-0.171088	1.2948	34.8152	2.96603e-17	5.95662e-17
ENSG00000271789	AL080317.1		novel transcript	6	q21	111297126	111298510	1385	1	2.25165	3.41034	2.95435	-0.326283	-0.643899	-0.309365	2.87211	-1.39976	0.756404	0.394676	34.8102	2.97456e-17	5.97315e-17
ENSG00000155008	APOOL	APOOL	apolipoprotein O like [Source:HGNC Symbol;Acc:HGNC:24009]	X	q21.1	85003877	85093316	6497	1	0.894455	1.57013	1.21346	0.148127	0.772358	-0.212488	1.22602	-0.791715	0.127067	4.3153	34.8082	2.97782e-17	5.9791e-17
ENSG00000158427	TMSB15B	TMSB15B	thymosin beta 15B [Source:HGNC Symbol;Acc:HGNC:28612]	X	q22.2	103918896	103966712	5523	1	-1.20227	-2.03737	-2.08513	1.20874	0.993834	2.96331	-1.77492	0.382681	-2.93908	-0.544696	34.8056	2.98221e-17	5.9873e-17
ENSG00000117906	RCN2	RCN2	reticulocalbin 2 [Source:HGNC Symbol;Acc:HGNC:9935]	15	q24.3	76931738	76954393	9901	1	-0.601277	-0.693468	-0.676883	0.717126	1.16222	-0.0507648	-0.657209	0.0926507	-0.194323	6.94781	34.8049	2.98342e-17	5.98913e-17
ENSG00000137807	KIF23	KIF23	kinesin family member 23 [Source:HGNC Symbol;Acc:HGNC:6392]	15	q23	69414246	69448427	6576	1	-1.02154	-1.81539	-1.74049	0.0460682	-0.374155	-0.975029	-1.52581	0.856995	0.346671	6.06091	34.7936	3.00271e-17	6.02723e-17
ENSG00000101198	NKAIN4	NKAIN4	sodium/potassium transporting ATPase interacting 4 [Source:HGNC Symbol;Acc:HGNC:16191]	20	q13.33	63240784	63272694	2591	-1	-3.00837	-5.26848	-2.72508	1.55701	-0.00909097	-5.05066	-3.66731	2.04619	0.771168	0.359325	34.7901	3.00853e-17	6.03832e-17
ENSG00000103066	PLA2G15	PLA2G15	phospholipase A2 group XV [Source:HGNC Symbol;Acc:HGNC:17163]	16	q22.1	68245304	68261058	4460	1	1.30046	2.09882	2.12158	0.142322	0.601935	0.623128	1.84029	-1.17486	0.61707	4.29585	34.7838	3.01943e-17	6.05957e-17
ENSG00000119004	CYP20A1	CYP20A1	cytochrome P450 family 20 subfamily A member 1 [Source:HGNC Symbol;Acc:HGNC:20576]	2	q33.2	203238977	203306026	10619	1	0.944653	0.698931	0.956577	-0.302455	1.05578	0.831248	0.866721	-0.732836	0.23669	5.23113	34.7834	3.02013e-17	6.06038e-17
ENSG00000121073	SLC35B1	SLC35B1	solute carrier family 35 member B1 [Source:HGNC Symbol;Acc:HGNC:20798]	17	q21.33	49700934	49709014	5898	-1	0.602655	0.320546	0.762004	-0.281828	0.568373	1.08416	0.561735	-0.532499	0.525949	5.57415	34.7742	3.03593e-17	6.09147e-17
ENSG00000031691	CENPQ	CENPQ	centromere protein Q [Source:HGNC Symbol;Acc:HGNC:21347]	6	p12.3	49463370	49493107	1741	1	-0.683167	-0.90023	-1.00075	0.13484	-0.653061	-0.388846	-0.861384	0.404556	0.815189	3.82179	34.7718	3.03998e-17	6.09898e-17
ENSG00000180532	ZSCAN4	ZSCAN4	zinc finger and SCAN domain containing 4 [Source:HGNC Symbol;Acc:HGNC:23709]	19	q13.43	57668935	57679152	2249	1	3.47601	5.34904	5.40459	-0.300943	-0.368613	-0.403247	4.74321	-1.6746	-1.23111	-1.89313	34.7452	3.08631e-17	6.1913e-17
ENSG00000146556	WASH2P	WASH2P	WASP family homolog 2, pseudogene [Source:HGNC Symbol;Acc:HGNC:33145]	2	q14.1	113588550	113599043	2958	1	1.46797	1.63151	1.64705	1.29036	1.2878	1.40351	1.58217	-1.16464	-0.521224	1.68491	34.7428	3.09047e-17	6.19902e-17
ENSG00000172458	IL17D	IL17D	interleukin 17D [Source:HGNC Symbol;Acc:HGNC:5984]	13	q12.11	20702127	20723098	3327	1	3.49175	3.80236	3.92413	0.564468	0.734111	0.607232	3.73941	-2.4051	1.60828	0.705458	34.7273	3.11781e-17	6.25322e-17
ENSG00000087085	ACHE	ACHE	acetylcholinesterase (Cartwright blood group) [Source:HGNC Symbol;Acc:HGNC:108]	7	q22.1	100889994	100896974	4074	-1	3.26066	3.51093	3.77205	-1.23553	0.0582569	1.43118	3.51454	-1.93686	0.529023	2.33512	34.7214	3.12822e-17	6.27348e-17
ENSG00000106631	MYL7	MYL7	myosin light chain 7 [Source:HGNC Symbol;Acc:HGNC:21719]	7	p13	44138864	44141332	1458	-1	1.15574	1.88621	1.08233	-1.0708	4.96598	10.1424	1.37476	-2.495	-0.0316228	-1.12456	34.7166	3.13678e-17	6.29001e-17
ENSG00000260852	FBXL19-AS1	FBXL19-AS1	FBXL19 antisense RNA 1 [Source:HGNC Symbol;Acc:HGNC:27557]	16	p11.2	30919319	30923269	3951	-1	2.91368	2.62788	3.29989	0.683134	1.78246	1.5667	2.94715	-2.17471	0.854703	0.449566	34.6835	3.19628e-17	6.40868e-17
ENSG00000260317	AC009812.4		novel transcript	8	q21.13	80541300	80543104	1805	1	2.55038	4.58257	3.0145	0.00990349	-0.459848	2.26447	3.38248	-2.55136	1.98706	-0.207217	34.6828	3.19756e-17	6.4106e-17
ENSG00000215861	AC245297.1		phosphodiesterase 4D interacting protein (myomegalin) (PDE4DIP) pseudogene	1	q21.2	149197992	149321732	1033	-1	6.44765	6.5729	7.20478	-1.96971	-1.76467	1.23738	6.74177	-3.64088	3.32174	1.9458	34.6776	3.20719e-17	6.42925e-17
ENSG00000124104	SNX21	SNX21	sorting nexin family member 21 [Source:HGNC Symbol;Acc:HGNC:16154]	20	q13.12	45833799	45843276	4078	1	-0.253796	-0.0864352	-0.148157	-0.149866	-0.0807688	-0.492834	-0.162796	0.575973	-1.8125	3.14846	34.6596	3.24003e-17	6.49444e-17
ENSG00000146425	DYNLT1	DYNLT1	dynein light chain Tctex-type 1 [Source:HGNC Symbol;Acc:HGNC:11697]	6	q25.3	158636474	158644743	2953	-1	0.973272	0.617135	0.792865	0.0850946	0.676187	0.865392	0.794424	-0.403474	-0.610352	5.4945	34.6485	3.26058e-17	6.53497e-17
ENSG00000180581	SRP9P1	SRP9P1	signal recognition particle 9 pseudogene 1 [Source:HGNC Symbol;Acc:HGNC:23402]	10	q23.32	91807179	91807439	261	-1	-1.10293	-1.3626	-1.13123	-0.131344	-0.38766	-0.926458	-1.19892	0.883972	-0.51564	2.32847	34.6454	3.26641e-17	6.54577e-17
ENSG00000080845	DLGAP4	DLGAP4	DLG associated protein 4 [Source:HGNC Symbol;Acc:HGNC:24476]	20	q11.23	36306336	36528637	8789	1	0.648723	0.606286	0.557647	1.20469	0.649298	0.206712	0.604219	-0.485254	-0.429725	5.7156	34.6453	3.26663e-17	6.54577e-17
ENSG00000107882	SUFU	SUFU	SUFU negative regulator of hedgehog signaling [Source:HGNC Symbol;Acc:HGNC:16466]	10	q24.32	102503972	102633535	6880	1	0.721599	1.0237	0.987028	1.39387	1.51673	0.386695	0.910776	-0.816509	-0.800596	3.90127	34.6418	3.27316e-17	6.5582e-17
ENSG00000170893	TRH	TRH	thyrotropin releasing hormone [Source:HGNC Symbol;Acc:HGNC:12298]	3	q22.1	129974688	129977935	1592	1	0.399221	-1.04331	-1.86725	5.85276	7.61442	-0.355653	-0.837114	-0.660952	-3.65707	-2.00313	34.635	3.28578e-17	6.58282e-17
ENSG00000284309	AL391650.2		novel transcript	1	p36.11	26046665	26049099	941	1	5.38377	7.46775	7.30078	-0.710645	-0.778315	-0.812949	6.71743	-2.75823	-0.872847	-0.991834	34.6336	3.28838e-17	6.58713e-17
ENSG00000286667	AC010641.2		novel transcript	19	p13.3	382725	387533	2226	1	-1.51986	-1.78891	-0.625649	1.47479	-1.45041	4.11478	-1.31147	0.191099	-1.72757	-3.45211	34.6335	3.2886e-17	6.58713e-17
ENSG00000186162	CIDECP1	CIDECP1	cell death inducing DFFA like effector c pseudogene 1 [Source:HGNC Symbol;Acc:HGNC:24230]	3	p25.3	10014238	10026365	3017	-1	1.75082	1.46662	1.5547	0.527692	0.78709	1.20486	1.59072	-1.10444	0.36846	2.56946	34.6185	3.31672e-17	6.64279e-17
ENSG00000226361	TERF1P5	TERF1P5	TERF1 pseudogene 5 [Source:HGNC Symbol;Acc:HGNC:39686]	13	q11	18680494	18681700	1207	1	-3.7948	-4.21287	-4.61235	-3.52278	-3.37246	-4.13461	-4.20667	3.91087	-1.16965	-1.95	34.6161	3.32136e-17	6.65142e-17
ENSG00000228666	KRT18P1	KRT18P1	keratin 18 pseudogene 1 [Source:HGNC Symbol;Acc:HGNC:6434]	6	p22.1	28969130	28970460	1331	-1	1.73472	2.48649	2.5836	-2.0826	-0.396057	0.317072	2.26827	-1.16744	1.80401	0.531537	34.6124	3.32835e-17	6.66475e-17
ENSG00000259556	AC090971.4		Leo1, Paf1/RNA polymerase II complex component, homolog (S. cerevisiae) (LEO1) pseudogene	15	q21.2	51919073	51930627	1041	-1	-2.99051	-3.88865	-3.98706	0.918799	-1.97502	0.138349	-3.62208	2.39547	-2.2994	-1.49119	34.6017	3.34874e-17	6.70491e-17
ENSG00000228623	ZNF883	ZNF883	zinc finger protein 883 [Source:HGNC Symbol;Acc:HGNC:27271]	9	q32	112957722	113012227	5626	-1	-1.69626	-1.89798	-2.54228	0.56275	-0.00928945	-0.569127	-2.04551	1.59134	-1.00001	0.285107	34.6002	3.35164e-17	6.71002e-17
ENSG00000189377	CXCL17	CXCL17	C-X-C motif chemokine ligand 17 [Source:HGNC Symbol;Acc:HGNC:19232]	19	q13.2	42428278	42442946	1097	-1	2.44086	5.87312	5.5791	-0.300943	-0.368613	1.42278	4.63103	-1.81321	-1.94872	-2.07991	34.5952	3.3612e-17	6.72848e-17
ENSG00000188647	PTAR1	PTAR1	protein prenyltransferase alpha subunit repeat containing 1 [Source:HGNC Symbol;Acc:HGNC:30449]	9	q21.12	69709522	69760011	12252	-1	-1.13276	-0.690448	-0.564735	-0.173768	-1.30765	-0.90008	-0.79598	0.568818	0.0811461	6.39519	34.5897	3.37169e-17	6.74881e-17
ENSG00000145996	CDKAL1	CDKAL1	CDK5 regulatory subunit associated protein 1 like 1 [Source:HGNC Symbol;Acc:HGNC:21050]	6	p22.3	20534457	21232404	4602	1	-0.48324	-0.774905	-0.707567	0.254626	0.0607503	-0.176722	-0.655237	0.250283	0.155635	5.07572	34.584	3.38272e-17	6.7702e-17
ENSG00000137878	GCOM1	GCOM1	GRINL1A complex locus 1 [Source:HGNC Symbol;Acc:HGNC:26424]	15	q21.3	57591908	57714745	10302	1	-0.182065	2.27943	0.373665	-1.76982	-1.80461	-2.84687	0.823677	-0.205947	2.8179	-1.45225	34.5613	3.42677e-17	6.85767e-17
ENSG00000168092	PAFAH1B2	PAFAH1B2	platelet activating factor acetylhydrolase 1b catalytic subunit 2 [Source:HGNC Symbol;Acc:HGNC:8575]	11	q23.3	117144284	117176894	7084	1	-0.336417	-0.49848	-0.306088	-0.0428842	0.101748	-0.149171	-0.380329	0.382066	-0.545145	7.82949	34.5609	3.42742e-17	6.8583e-17
ENSG00000161638	ITGA5	ITGA5	integrin subunit alpha 5 [Source:HGNC Symbol;Acc:HGNC:6141]	12	q13.13	54395261	54419266	7383	-1	2.103	2.30142	2.5258	2.48101	2.88648	2.01693	2.31007	-2.79176	2.33095	7.14282	34.5606	3.42806e-17	6.85889e-17
ENSG00000076108	BAZ2A	BAZ2A	bromodomain adjacent to zinc finger domain 2A [Source:HGNC Symbol;Acc:HGNC:962]	12	q13.3	56595596	56636816	10918	-1	0.554144	0.916464	0.915184	0.695238	-0.0750437	0.331489	0.795264	-0.622927	0.267142	7.31878	34.5539	3.44117e-17	6.88441e-17
ENSG00000108262	GIT1	GIT1	GIT ArfGAP 1 [Source:HGNC Symbol;Acc:HGNC:4272]	17	q11.2	29573469	29594054	5635	-1	-0.786921	-1.23229	-0.918484	-0.304108	-0.53705	-1.11228	-0.979231	0.818981	-0.25055	5.47061	34.5492	3.45046e-17	6.90232e-17
ENSG00000184319	RPL23AP82	RPL23AP82	ribosomal protein L23a pseudogene 82 [Source:HGNC Symbol;Acc:HGNC:33730]	22	q13.33	50756948	50801309	4250	1	0.866542	0.344347	0.379705	1.00704	0.657489	2.21684	0.530198	-0.737383	-0.355444	3.22346	34.549	3.45092e-17	6.90245e-17
ENSG00000181929	PRKAG1	PRKAG1	protein kinase AMP-activated non-catalytic subunit gamma 1 [Source:HGNC Symbol;Acc:HGNC:9385]	12	q13.12	49002274	49018807	4166	-1	0.7834	0.757751	0.589328	-0.104446	0.353786	-0.0868979	0.71016	-0.333716	0.0357177	5.48711	34.5488	3.45122e-17	6.90245e-17
ENSG00000256968	SNRPEP2	SNRPEP2	small nuclear ribonucleoprotein polypeptide E pseudogene 2 [Source:HGNC Symbol;Acc:HGNC:20733]	9	p24.1	6748703	6748981	279	-1	-0.842106	-1.14546	-1.52776	-0.337645	-0.9992	-0.0924134	-1.17177	0.302596	1.68022	0.909186	34.5461	3.45661e-17	6.91252e-17
ENSG00000267534	S1PR2	S1PR2	sphingosine-1-phosphate receptor 2 [Source:HGNC Symbol;Acc:HGNC:3169]	19	p13.2	10221433	10231331	3643	-1	0.122744	0.722149	0.365728	0.941496	0.483975	-0.0324032	0.403541	-0.617751	1.09767	4.79748	34.5369	3.47469e-17	6.94798e-17
ENSG00000128973	CLN6	CLN6	CLN6 transmembrane ER protein [Source:HGNC Symbol;Acc:HGNC:2077]	15	q23	68206992	68257211	7344	-1	-0.43634	-0.938452	-0.409364	-0.968357	-0.119806	-0.712931	-0.594719	0.360733	0.931302	4.00936	34.5338	3.48081e-17	6.95952e-17
ENSG00000084070	SMAP2	SMAP2	small ArfGAP2 [Source:HGNC Symbol;Acc:HGNC:25082]	1	p34.2	40344850	40423326	3601	1	0.762891	0.937864	0.565827	0.760124	0.648461	1.5002	0.755528	-0.894829	0.395731	3.67412	34.5334	3.48178e-17	6.96075e-17
ENSG00000007080	CCDC124	CCDC124	coiled-coil domain containing 124 [Source:HGNC Symbol;Acc:HGNC:25171]	19	p13.11	17933015	17943991	1661	1	-1.27411	-1.14139	-1.0641	-0.569329	-0.101073	-0.214884	-1.15987	0.476293	0.327418	4.43684	34.5181	3.51229e-17	7.02105e-17
ENSG00000196498	NCOR2	NCOR2	nuclear receptor corepressor 2 [Source:HGNC Symbol;Acc:HGNC:7673]	12	q24.31	124324415	124567589	13975	-1	-1.31537	-0.842162	-1.09194	-0.093399	0.0377832	-1.03811	-1.08316	0.366453	0.784317	5.82103	34.5178	3.51286e-17	7.02148e-17
ENSG00000175701	MTLN	MTLN	mitoregulin [Source:HGNC Symbol;Acc:HGNC:27339]	2	q13	110211529	110245420	2051	-1	-0.785608	-0.974988	-1.17016	-0.318563	0.118608	0.112828	-0.97692	0.418618	1.22011	1.9273	34.4983	3.55208e-17	7.09917e-17
ENSG00000123200	ZC3H13	ZC3H13	zinc finger CCCH-type containing 13 [Source:HGNC Symbol;Acc:HGNC:20368]	13	q14.13	45954465	46052759	10265	-1	-0.807226	-0.811182	-0.753921	-0.0430144	-0.107673	-0.213092	-0.790776	0.383223	-0.147618	6.66024	34.4947	3.55938e-17	7.11303e-17
ENSG00000188765	TMSB4XP2	TMSB4XP2	TMSB4X pseudogene 2 [Source:HGNC Symbol;Acc:HGNC:11884]	2	p25.3	3617548	3617757	210	-1	-0.307119	-0.353118	0.0655689	-1.81757	-2.6063	-0.207703	-0.198223	1.42237	-4.39851	0.861575	34.4906	3.56786e-17	7.12926e-17
ENSG00000151967	SCHIP1	SCHIP1	schwannomin interacting protein 1 [Source:HGNC Symbol;Acc:HGNC:15678]	3	q25.33	159839861	159897360	7645	1	1.62422	1.75982	2.05974	1.27322	-2.51631	-3.60024	1.8146	-0.453749	0.622555	0.176392	34.4861	3.57695e-17	7.14671e-17
ENSG00000108604	SMARCD2	SMARCD2	SWI/SNF related, matrix associated, actin dependent regulator of chromatin, subfamily d, member 2 [Source:HGNC Symbol;Acc:HGNC:11107]	17	q23.3	63832081	63843065	3662	-1	-0.405895	-0.0265985	-0.027952	-0.969215	-0.523435	-0.584781	-0.153482	0.290775	0.517029	7.06179	34.4853	3.57873e-17	7.14956e-17
ENSG00000227051	C14orf132	C14orf132	chromosome 14 open reading frame 132 [Source:HGNC Symbol;Acc:HGNC:20346]	14	q32.2	96039324	96093889	7775	1	-1.99186	-1.22799	-1.55103	-0.739345	-1.41996	-0.809339	-1.59029	3.02334	-7.56675	3.72435	34.4828	3.58385e-17	7.15906e-17
ENSG00000089692	LAG3	LAG3	lymphocyte activating 3 [Source:HGNC Symbol;Acc:HGNC:6476]	12	p13.31	6772512	6778455	3056	1	-3.99309	-3.38647	-3.92124	0.178668	-0.373735	-2.49083	-3.76693	2.67039	-2.04646	-2.09743	34.4796	3.59036e-17	7.17134e-17
ENSG00000129474	AJUBA	AJUBA	ajuba LIM protein [Source:HGNC Symbol;Acc:HGNC:20250]	14	q11.2	22971177	22982551	5885	-1	0.98383	1.04709	1.05405	1.72437	0.976998	1.25284	1.02832	-1.36441	0.984374	5.80161	34.4754	3.59895e-17	7.18778e-17
ENSG00000248475	AC016642.1		novel transcript	5	q11.2	58741581	58817099	697	-1	-0.325501	-1.03052	-0.41536	-0.300943	-0.368613	2.94914	-0.590462	-0.558387	2.32449	-3.67921	34.4741	3.60161e-17	7.19237e-17
ENSG00000187742	SECISBP2	SECISBP2	SECIS binding protein 2 [Source:HGNC Symbol;Acc:HGNC:30972]	9	q22.2	89318500	89359663	9820	1	-0.547556	-0.692502	-0.439666	0.0289217	0.00408271	-0.315759	-0.559908	0.311146	-0.112656	6.28122	34.4714	3.60715e-17	7.20271e-17
ENSG00000105879	CBLL1	CBLL1	Cbl proto-oncogene like 1 [Source:HGNC Symbol;Acc:HGNC:21225]	7	q22.3	107743949	107761667	5229	1	-0.607097	-0.58492	-0.733792	0.429902	-0.0296179	-0.0659565	-0.641936	0.360297	-0.533985	4.80813	34.4699	3.61025e-17	7.20819e-17
ENSG00000134343	ANO3	ANO3	anoctamin 3 [Source:HGNC Symbol;Acc:HGNC:14004]	11	p14.3	26188842	26663289	7795	1	2.60332	4.91197	4.88052	4.69974	-1.10376	-0.613421	4.13194	-1.73069	-2.46647	-1.40602	34.4668	3.61658e-17	7.22009e-17
ENSG00000114503	NCBP2	NCBP2	nuclear cap binding protein subunit 2 [Source:HGNC Symbol;Acc:HGNC:7659]	3	q29	196935402	196942594	5111	-1	-0.322725	-0.679593	-0.553745	-0.0889374	0.21386	0.0793134	-0.518688	0.364425	-0.35324	6.6492	34.466	3.61834e-17	7.22287e-17
ENSG00000135604	STX11	STX11	syntaxin 11 [Source:HGNC Symbol;Acc:HGNC:11429]	6	q24.2	144150517	144191939	5504	1	6.8544	6.624	7.03145	0.244582	1.1998	3.25179	6.83661	-4.05286	1.51289	0.253306	34.4635	3.6235e-17	7.2322e-17
ENSG00000141574	SECTM1	SECTM1	secreted and transmembrane 1 [Source:HGNC Symbol;Acc:HGNC:10707]	17	q25.3	82321024	82334074	2909	-1	3.51278	2.76966	2.75362	0.89792	1.60974	-2.1401	3.01202	-1.42004	0.981789	0.304189	34.4634	3.62373e-17	7.2322e-17
ENSG00000107954	NEURL1	NEURL1	neuralized E3 ubiquitin protein ligase 1 [Source:HGNC Symbol;Acc:HGNC:7761]	10	q24.33	103493979	103592552	4961	1	8.38317	8.70565	7.18621	1.53312	-0.610318	-1.99077	8.09168	-3.40441	1.08439	2.88029	34.4624	3.6257e-17	7.23539e-17
ENSG00000042286	AIFM2	AIFM2	apoptosis inducing factor mitochondria associated 2 [Source:HGNC Symbol;Acc:HGNC:21411]	10	q22.1	70098223	70132934	5135	-1	0.806956	0.938709	1.41929	-1.1209	-0.224266	0.79845	1.05499	0.512186	-3.39071	2.31259	34.4609	3.62889e-17	7.24103e-17
ENSG00000225606	AC005281.1		novel transcript	7	p21.3	12570125	12571392	911	-1	4.20878	5.1302	6.05736	-0.300943	-0.368613	-0.403247	5.13211	-1.85653	-1.82361	-2.04931	34.4571	3.63673e-17	7.25595e-17
ENSG00000242372	EIF6	EIF6	eukaryotic translation initiation factor 6 [Source:HGNC Symbol;Acc:HGNC:6159]	20	q11.22	35278911	35284985	1631	-1	-0.329043	-0.595925	-0.323401	-1.05549	0.135029	0.0181405	-0.416123	0.276028	0.597985	6.01232	34.4474	3.65708e-17	7.29582e-17
ENSG00000227354	RBM26-AS1	RBM26-AS1	RBM26 antisense RNA 1 [Source:HGNC Symbol;Acc:HGNC:39805]	13	q31.1	79406293	79427317	6752	1	2.20329	1.44168	1.70257	1.57753	0.913223	-0.628579	1.78251	-1.00557	0.607179	1.19372	34.4453	3.66131e-17	7.30353e-17
ENSG00000230825	AC005532.1		novel transcript	7	p21.3	7255154	7278071	3252	1	2.824	6.16923	5.81981	-0.196398	-1.0394	1.36579	4.93768	-1.97327	-1.31788	-0.0911774	34.4443	3.66341e-17	7.30698e-17
ENSG00000159917	ZNF235	ZNF235	zinc finger protein 235 [Source:HGNC Symbol;Acc:HGNC:12866]	19	q13.31	44228729	44305046	5989	-1	1.7236	1.00618	1.38197	0.690873	0.801754	1.49421	1.37058	-0.659282	-0.727581	2.27551	34.4426	3.66702e-17	7.31344e-17
ENSG00000100764	PSMC1	PSMC1	proteasome 26S subunit, ATPase 1 [Source:HGNC Symbol;Acc:HGNC:9547]	14	q32.11	90256527	90275429	6129	1	-0.0135064	0.295725	0.366618	-0.374545	-0.171339	0.315606	0.216279	-0.239789	0.784188	6.95259	34.4337	3.68572e-17	7.35e-17
ENSG00000188735	TMEM120B	TMEM120B	transmembrane protein 120B [Source:HGNC Symbol;Acc:HGNC:32008]	12	q24.31	121712752	121783001	8449	1	-0.208444	-0.568254	-0.503439	-0.562555	0.957096	0.71521	-0.426713	0.284895	-0.529867	4.81633	34.4332	3.68674e-17	7.3513e-17
ENSG00000182534	MXRA7	MXRA7	matrix remodeling associated 7 [Source:HGNC Symbol;Acc:HGNC:7541]	17	q25.1	76672551	76711016	9257	-1	1.44883	0.54286	0.767133	1.03227	0.183584	1.3787	0.919607	-0.80112	-0.308055	5.48209	34.4281	3.69767e-17	7.37236e-17
ENSG00000178537	SLC25A20	SLC25A20	solute carrier family 25 member 20 [Source:HGNC Symbol;Acc:HGNC:1421]	3	p21.31	48856926	48898904	1898	-1	1.04698	-0.00288235	0.610072	-0.937234	0.528896	1.27506	0.55139	0.0138594	-1.55605	2.58345	34.4278	3.69822e-17	7.37271e-17
ENSG00000163291	PAQR3	PAQR3	progestin and adipoQ receptor family member 3 [Source:HGNC Symbol;Acc:HGNC:30130]	4	q21.21	78887127	78939438	12403	-1	-0.0931851	0.539983	0.404412	0.441784	0.736324	-0.488454	0.283737	-0.266406	0.218042	5.51447	34.4271	3.69968e-17	7.37488e-17
ENSG00000135334	AKIRIN2	AKIRIN2	akirin 2 [Source:HGNC Symbol;Acc:HGNC:21407]	6	q15	87674860	87702233	2235	-1	-0.952247	-0.506431	-0.566331	-0.0578745	-0.00643525	-0.106995	-0.675003	0.386965	-0.374234	4.73765	34.4181	3.71876e-17	7.41218e-17
ENSG00000164512	ANKRD55	ANKRD55	ankyrin repeat domain 55 [Source:HGNC Symbol;Acc:HGNC:25681]	5	q11.2	56099680	56233330	2948	-1	-0.0322105	0.538692	-0.0210075	-0.300943	4.81166	3.26897	0.161825	-1.95305	2.26479	-3.28887	34.4119	3.73202e-17	7.43785e-17
ENSG00000126088	UROD	UROD	uroporphyrinogen decarboxylase [Source:HGNC Symbol;Acc:HGNC:12591]	1	p34.1	45010950	45015575	4029	1	-0.191789	-0.699331	-0.52532	-0.746027	0.526147	0.777218	-0.472147	0.218336	-0.107936	6.07426	34.4102	3.73567e-17	7.44438e-17
ENSG00000036672	USP2	USP2	ubiquitin specific peptidase 2 [Source:HGNC Symbol;Acc:HGNC:12618]	11	q23.3	119355215	119381711	4523	-1	-1.49659	-1.97847	-0.956462	-1.39599	-2.00236	2.48943	-1.47717	1.35655	-2.06868	1.5245	34.4077	3.74104e-17	7.45435e-17
ENSG00000034510	TMSB10	TMSB10	thymosin beta 10 [Source:HGNC Symbol;Acc:HGNC:11879]	2	p11.2	84905656	84906671	461	1	0.970911	0.587899	0.888915	-0.0585461	0.883798	1.92314	0.815909	-0.806136	0.236392	9.67004	34.402	3.75314e-17	7.4777e-17
ENSG00000242950	ERVW-1	ERVW-1	endogenous retrovirus group W member 1, envelope [Source:HGNC Symbol;Acc:HGNC:13525]	7	q21.2	92468380	92477986	6130	-1	10.7785	11.5085	12.0293	-0.692792	-0.760462	3.74517	11.4388	-6.61148	4.53981	3.13424	34.3947	3.76904e-17	7.50863e-17
ENSG00000153446	C16orf89	C16orf89	chromosome 16 open reading frame 89 [Source:HGNC Symbol;Acc:HGNC:28687]	16	p13.3	5044122	5066110	2067	-1	-3.61597	-3.47156	-4.7124	-1.78149	-2.16146	-3.15393	-3.93331	3.40863	-1.58891	-3.31996	34.3879	3.78363e-17	7.53695e-17
ENSG00000163565	IFI16	IFI16	interferon gamma inducible protein 16 [Source:HGNC Symbol;Acc:HGNC:5395]	1	q23.1	158999968	159055155	5294	1	4.10441	3.37114	4.18685	3.38933	1.30618	-0.215808	3.88747	-1.72873	-4.07657	1.47298	34.3869	3.78579e-17	7.5405e-17
ENSG00000010244	ZNF207	ZNF207	zinc finger protein 207 [Source:HGNC Symbol;Acc:HGNC:12998]	17	q11.2	32350117	32381886	15834	1	-0.351555	-0.455114	-0.361933	-0.335062	-0.550997	-0.432148	-0.389534	0.348126	0.310706	7.56032	34.385	3.79e-17	7.54812e-17
ENSG00000100985	MMP9	MMP9	matrix metallopeptidase 9 [Source:HGNC Symbol;Acc:HGNC:7176]	20	q13.12	46008908	46016561	2336	1	1.82669	-1.61757	-1.08088	-3.19126	-3.82598	-2.81565	-0.290588	2.63272	-3.14988	0.149969	34.3709	3.82072e-17	7.60854e-17
ENSG00000080546	SESN1	SESN1	sestrin 1 [Source:HGNC Symbol;Acc:HGNC:21595]	6	q21	108986437	109094819	5121	-1	0.744173	0.948975	0.913915	0.623162	0.0947989	-0.0231703	0.869021	-0.890278	1.54827	5.28562	34.3688	3.82535e-17	7.617e-17
ENSG00000180914	OXTR	OXTR	oxytocin receptor [Source:HGNC Symbol;Acc:HGNC:8529]	3	p25.3	8750408	8769628	4514	-1	6.63042	5.2937	4.95665	0.271488	-1.54359	5.435	5.62692	-2.35507	-3.13871	3.61052	34.3654	3.83273e-17	7.63093e-17
ENSG00000254453	NAV2-AS2	NAV2-AS2	NAV2 antisense RNA 2 [Source:HGNC Symbol;Acc:HGNC:40743]	11	p15.1	20043846	20049303	782	-1	0.0568539	2.59387	2.29441	-0.300943	-0.368613	-0.403247	1.64838	-1.678	3.84913	-2.95028	34.3604	3.84379e-17	7.65217e-17
ENSG00000168303	MPLKIP	MPLKIP	M-phase specific PLK1 interacting protein [Source:HGNC Symbol;Acc:HGNC:16002]	7	p14.1	40126027	40134622	7627	-1	-0.794886	-0.715977	-0.936672	-0.0211206	-0.029519	-0.406067	-0.815845	0.415314	0.0667981	3.89285	34.3479	3.8714e-17	7.70638e-17
ENSG00000077238	IL4R	IL4R	interleukin 4 receptor [Source:HGNC Symbol;Acc:HGNC:6015]	16	p12.1	27313668	27364778	5884	1	0.982739	0.200764	0.847721	-1.39523	-0.480266	-0.437468	0.677074	0.460121	-1.59722	5.18414	34.3415	3.88561e-17	7.73388e-17
ENSG00000206073	SERPINB4	SERPINB4	serpin family B member 4 [Source:HGNC Symbol;Acc:HGNC:10570]	18	q21.33	63637259	63644256	1971	-1	3.653	5.04595	3.37396	-0.679992	-0.202549	-0.782297	4.0243	-0.664836	-2.41561	-1.59132	34.3316	3.90778e-17	7.77724e-17
ENSG00000091542	ALKBH5	ALKBH5	alkB homolog 5, RNA demethylase [Source:HGNC Symbol;Acc:HGNC:25996]	17	p11.2	18183078	18209954	3601	1	-0.377178	-0.184184	-0.127249	0.0868806	-0.0357964	-0.63322	-0.229537	0.290483	-0.63085	6.86829	34.328	3.91576e-17	7.79234e-17
ENSG00000177042	TMEM80	TMEM80	transmembrane protein 80 [Source:HGNC Symbol;Acc:HGNC:27453]	11	p15.5	695428	705028	4071	1	0.539708	1.8314	1.50263	0.294783	-0.504674	-1.34066	1.29124	-0.422645	-0.801549	2.8235	34.3248	3.92303e-17	7.80603e-17
ENSG00000276234	TADA2A	TADA2A	transcriptional adaptor 2A [Source:HGNC Symbol;Acc:HGNC:11531]	17	q12	37406886	37479725	5637	1	-0.363768	-0.522822	-0.254164	-0.218686	-0.00151194	0.809037	-0.380251	-0.0404367	0.450922	4.22131	34.3201	3.93367e-17	7.82641e-17
ENSG00000163995	ABLIM2	ABLIM2	actin binding LIM protein family member 2 [Source:HGNC Symbol;Acc:HGNC:19195]	4	p16.1	7965310	8158832	6049	-1	-2.71913	-1.83559	-2.44637	-2.17591	-4.78305	1.25256	-2.3337	1.6666	1.05336	-0.316841	34.3194	3.93508e-17	7.82844e-17
ENSG00000168754	FAM178B	FAM178B	family with sequence similarity 178 member B [Source:HGNC Symbol;Acc:HGNC:28036]	2	q11.2	96875882	96986580	3533	-1	0.159671	2.10751	0.528525	0.722582	2.786	0.044307	0.931903	-1.91856	3.76893	-2.18673	34.3172	3.94016e-17	7.83775e-17
ENSG00000152910	CNTNAP4	CNTNAP4	contactin associated protein family member 4 [Source:HGNC Symbol;Acc:HGNC:18747]	16	q23.1	76277278	76560757	8001	1	5.89243	3.10724	3.48682	-0.300943	-0.368613	0.136544	4.16216	-1.68182	-1.0741	-2.40851	34.3093	3.95798e-17	7.87242e-17
ENSG00000075891	PAX2	PAX2	paired box 2 [Source:HGNC Symbol;Acc:HGNC:8616]	10	q24.31	100735603	100829944	6375	1	-0.325501	-0.357092	0.911297	1.94938	7.07928	2.78776	0.0762346	-1.81237	-0.362463	-3.32988	34.3083	3.96031e-17	7.87627e-17
ENSG00000124226	RNF114	RNF114	ring finger protein 114 [Source:HGNC Symbol;Acc:HGNC:13094]	20	q13.13	49936336	49953885	4337	1	-0.169056	-0.417108	-0.15088	-0.516463	0.175859	-0.475335	-0.245681	0.249474	0.411372	6.05096	34.3032	3.97189e-17	7.89851e-17
ENSG00000100888	CHD8	CHD8	chromodomain helicase DNA binding protein 8 [Source:HGNC Symbol;Acc:HGNC:20153]	14	q11.2	21385194	21456126	20953	-1	-0.217866	-0.324576	-0.327708	0.143487	-0.160892	0.0667812	-0.29005	0.253385	-0.328704	7.63525	34.2894	4.00347e-17	7.96049e-17
ENSG00000279607	AL358613.2		novel transcript	10	q23.33	93071972	93073466	567	1	-3.12267	-0.509578	-1.50198	-2.58191	-3.16578	3.84182	-1.71141	0.650029	-0.969386	-3.55954	34.2867	4.00966e-17	7.97201e-17
ENSG00000137497	NUMA1	NUMA1	nuclear mitotic apparatus protein 1 [Source:HGNC Symbol;Acc:HGNC:8059]	11	q13.4	72002864	72080693	15224	-1	0.336494	0.310301	0.493538	0.702767	-0.180838	-0.364516	0.380111	-0.109368	-0.322193	8.25135	34.2865	4.01028e-17	7.97245e-17
ENSG00000177839	PCDHB9	PCDHB9	protocadherin beta 9 [Source:HGNC Symbol;Acc:HGNC:8694]	5	q31.3	141187127	141191541	4415	1	3.5803	2.54355	1.99107	3.59925	1.59458	2.08229	2.70497	-1.82176	-1.08148	0.762696	34.2805	4.02391e-17	7.99875e-17
ENSG00000286351	AC046129.1		novel transcript	12	q14.1	59129511	59130875	533	1	-0.735203	-0.339186	-0.600592	-0.16512	-0.778315	4.14456	-0.558327	-0.124452	-0.843358	-4.01257	34.2789	4.02778e-17	8.00564e-17
ENSG00000274386	TMEM269	TMEM269	transmembrane protein 269 [Source:HGNC Symbol;Acc:HGNC:52381]	1	p34.2	42785007	42816619	4373	1	3.6409	2.96129	1.44966	3.68524	3.18843	-0.209363	2.68395	-1.17934	-2.94082	-1.01393	34.2764	4.03344e-17	8.01584e-17
ENSG00000116698	SMG7	SMG7	SMG7 nonsense mediated mRNA decay factor [Source:HGNC Symbol;Acc:HGNC:16792]	1	q25.3	183472216	183598246	8317	1	0.0652397	0.722629	0.441128	0.0480512	-0.088978	0.896503	0.409666	-0.564145	0.748211	5.63491	34.2763	4.03372e-17	8.01584e-17
ENSG00000112796	ENPP5	ENPP5	ectonucleotide pyrophosphatase/phosphodiesterase family member 5 [Source:HGNC Symbol;Acc:HGNC:13717]	6	p21.1	46159185	46170980	4275	-1	-0.39943	0.65239	-0.115633	-0.252949	-2.27981	-1.00525	0.0457755	0.452954	0.0882876	3.1277	34.2742	4.03865e-17	8.02484e-17
ENSG00000151575	TEX9	TEX9	testis expressed 9 [Source:HGNC Symbol;Acc:HGNC:29585]	15	q21.3	56244009	56445997	8290	1	-0.22163	-0.678592	-0.690085	-1.66435	-0.768711	-1.57091	-0.530102	1.35569	-2.24625	2.43906	34.2653	4.05929e-17	8.06504e-17
ENSG00000244038	DDOST	DDOST	dolichyl-diphosphooligosaccharide--protein glycosyltransferase non-catalytic subunit [Source:HGNC Symbol;Acc:HGNC:2728]	1	p36.12	20651767	20661544	2721	-1	0.434641	0.546057	0.494596	-0.108009	0.176014	0.559312	0.491764	-0.440742	0.597396	8.27293	34.2533	4.08745e-17	8.12018e-17
ENSG00000278023	RDM1	RDM1	RAD52 motif containing 1 [Source:HGNC Symbol;Acc:HGNC:19950]	17	q12	35918066	35930773	1975	-1	-2.61782	-1.68071	-2.83926	1.57998	-1.67195	-0.37299	-2.37926	1.11834	0.0661835	0.54742	34.232	4.13773e-17	8.21924e-17
ENSG00000268295	POLR3GP1	POLR3GP1	RNA polymerase III subunit G pseudogene 1 [Source:HGNC Symbol;Acc:HGNC:23345]	14	q32.12	91603173	91603433	261	-1	-3.24162	-4.05372	-4.19307	-3.26795	-2.38924	-4.17416	-3.82947	3.63147	-1.07602	-2.9307	34.2269	4.14977e-17	8.24234e-17
ENSG00000169251	NMD3	NMD3	NMD3 ribosome export adaptor [Source:HGNC Symbol;Acc:HGNC:24250]	3	q26.1	161104696	161253532	4869	1	0.289329	0.646571	0.19332	-0.143604	0.0456861	-0.382847	0.376407	-0.162118	0.419899	6.15857	34.2222	4.16103e-17	8.26388e-17
ENSG00000176769	TCERG1L	TCERG1L	transcription elongation regulator 1 like [Source:HGNC Symbol;Acc:HGNC:23533]	10	q26.3	131092391	131311721	5258	-1	-0.735897	-1.44957	-1.01896	-2.15602	-3.65255	-3.29347	-1.06814	1.76991	0.430474	1.78147	34.2219	4.16175e-17	8.26449e-17
ENSG00000104892	KLC3	KLC3	kinesin light chain 3 [Source:HGNC Symbol;Acc:HGNC:20717]	19	q13.32	45333434	45351520	3654	1	-2.27853	-1.6235	-1.63569	-3.11865	-1.18348	0.849867	-1.84591	1.56847	-0.125119	0.455238	34.2143	4.18015e-17	8.3002e-17
ENSG00000143774	GUK1	GUK1	guanylate kinase 1 [Source:HGNC Symbol;Acc:HGNC:4693]	1	q42.13	228139962	228148984	4725	1	0.89268	0.964552	1.11278	-0.0823935	0.338135	0.611962	0.990004	-0.776576	0.511101	6.30879	34.2139	4.18107e-17	8.30119e-17
ENSG00000205476	CCDC85C	CCDC85C	coiled-coil domain containing 85C [Source:HGNC Symbol;Acc:HGNC:35459]	14	q32.2	99500190	99604207	17620	-1	0.766599	0.704165	1.0494	0.39742	-0.637433	0.0885007	0.840055	-0.55193	0.867764	6.38036	34.2115	4.18689e-17	8.31192e-17
ENSG00000253626	EIF5AL1	EIF5AL1	eukaryotic translation initiation factor 5A like 1 [Source:HGNC Symbol;Acc:HGNC:17419]	10	q22.3	79512601	79516440	3840	1	-1.2397	-0.960206	-1.20731	-2.07209	-0.803634	-0.91861	-1.13574	1.06523	0.429515	2.64389	34.2091	4.19254e-17	8.32231e-17
ENSG00000158773	USF1	USF1	upstream transcription factor 1 [Source:HGNC Symbol;Acc:HGNC:12593]	1	q23.3	161039251	161045977	2336	-1	-0.0895727	-0.537332	-0.276502	0.0022425	-0.611122	-0.373972	-0.301135	0.225327	0.723972	5.84398	34.1878	4.24422e-17	8.42404e-17
ENSG00000153237	CCDC148	CCDC148	coiled-coil domain containing 148 [Source:HGNC Symbol;Acc:HGNC:25191]	2	q24.1	158171073	158456753	3798	-1	3.11116	3.04732	3.15471	2.78319	1.71606	2.43848	3.1044	-1.54192	-3.75931	0.303499	34.1856	4.2496e-17	8.43388e-17
ENSG00000135346	CGA	CGA	glycoprotein hormones, alpha polypeptide [Source:HGNC Symbol;Acc:HGNC:1885]	6	q14.3	87085498	87095406	2284	-1	15.2544	16.727	16.963	-0.710645	-0.263188	-0.812949	16.3148	-9.26951	7.26227	5.08769	34.1552	4.32473e-17	8.58214e-17
ENSG00000181666	ZNF875	ZNF875	zinc finger protein 875 [Source:HGNC Symbol;Acc:HGNC:4928]	19	q13.12	37312837	37369365	7337	1	-0.048667	-0.299188	-0.373617	0.599933	0.286471	-0.186367	-0.240491	0.309759	-0.856677	4.97869	34.1513	4.33443e-17	8.60054e-17
ENSG00000271254	AC240274.1		neuroblastoma breakpoint family member 1 [Source:NCBI gene;Acc:102724250]	KI270711.1		4612	29626	4520	-1	1.70539	1.61398	2.10444	0.864489	0.806761	0.0598227	1.80794	-1.22224	0.0564583	3.51292	34.1501	4.33731e-17	8.60538e-17
ENSG00000068028	RASSF1	RASSF1	Ras association domain family member 1 [Source:HGNC Symbol;Acc:HGNC:9882]	3	p21.31	50329782	50340980	3683	-1	1.28901	1.28306	1.44396	0.42941	1.40684	0.208546	1.33868	-1.16288	0.776913	3.21073	34.147	4.34518e-17	8.62014e-17
ENSG00000268798	AC027307.3		novel transcript	19	p13.3	1440839	1441938	1100	1	-3.69793	-2.76766	-2.34559	-0.534545	-1.06036	-1.89264	-2.93706	2.2372	-1.50859	-0.886809	34.1459	4.34796e-17	8.62479e-17
ENSG00000149428	HYOU1	HYOU1	hypoxia up-regulated 1 [Source:HGNC Symbol;Acc:HGNC:16931]	11	q23.3	119044188	119057227	7723	-1	-0.619915	-0.350661	-0.0830112	0.117566	0.375038	1.3792	-0.351196	-0.0958831	-0.104388	8.54639	34.1456	4.34873e-17	8.62546e-17
ENSG00000164327	RICTOR	RICTOR	RPTOR independent companion of MTOR complex 2 [Source:HGNC Symbol;Acc:HGNC:28611]	5	p13.1	38937920	39074399	13540	-1	0.606742	1.06797	1.01991	0.451492	-0.814643	-0.253679	0.898206	-0.432631	0.482649	6.11982	34.143	4.35507e-17	8.63717e-17
ENSG00000204248	COL11A2	COL11A2	collagen type XI alpha 2 chain [Source:HGNC Symbol;Acc:HGNC:2187]	6	p21.32	33162681	33192499	6740	-1	1.05935	3.90827	3.24736	-0.488204	-2.47472	-2.51195	2.73833	0.516093	-3.45198	1.63442	34.1373	4.36954e-17	8.66501e-17
ENSG00000016402	IL20RA	IL20RA	interleukin 20 receptor subunit alpha [Source:HGNC Symbol;Acc:HGNC:6003]	6	q23.3	136999971	137045180	4730	-1	-0.813274	-0.212283	0.293593	-4.66311	-3.65417	-1.92421	-0.243988	2.43599	-2.985	-1.00689	34.1321	4.38251e-17	8.68986e-17
ENSG00000151962	RBM46	RBM46	RNA binding motif protein 46 [Source:HGNC Symbol;Acc:HGNC:28401]	4	q32.1	154781213	154828813	4027	1	-3.26045	-5.13433	-4.43762	0.57632	-1.02087	-0.188791	-4.27747	3.78511	-3.20072	-2.24959	34.1298	4.38842e-17	8.70072e-17
ENSG00000215424	MCM3AP-AS1	MCM3AP-AS1	MCM3AP antisense RNA 1 [Source:HGNC Symbol;Acc:HGNC:16417]	21	q22.3	46229196	46259390	10023	1	-1.03973	-1.45187	-1.26731	0.420272	-0.220771	0.562781	-1.25297	0.340959	0.489252	1.7871	34.1252	4.39996e-17	8.72273e-17
ENSG00000162337	LRP5	LRP5	LDL receptor related protein 5 [Source:HGNC Symbol;Acc:HGNC:6697]	11	q13.2	68312591	68449275	6182	1	0.387758	0.814584	0.752045	-0.269844	0.37942	0.0350706	0.651462	-0.158082	-0.897613	5.90989	34.1248	4.40119e-17	8.72429e-17
ENSG00000162600	OMA1	OMA1	OMA1 zinc metallopeptidase [Source:HGNC Symbol;Acc:HGNC:29661]	1	p32.1	58415384	58546802	3718	-1	0.162538	0.343189	-0.00873811	-1.00722	-0.782095	-0.334314	0.165663	0.11231	0.485601	3.69472	34.1239	4.40334e-17	8.72768e-17
ENSG00000167912	AC090152.1		novel transcript	8	q12.1	59119040	59123478	3875	1	0.658744	0.440683	-0.206636	0.268195	-1.61966	-0.564474	0.297597	1.24239	-4.0201	0.62476	34.1121	4.4333e-17	8.78619e-17
ENSG00000213025	COX20P1	COX20P1	COX20 pseudogene 1 [Source:HGNC Symbol;Acc:HGNC:31435]	10	q21.3	68632371	68632727	357	1	0.966724	0.131227	1.21128	-1.30014	-1.04563	-0.685203	0.769742	-0.400615	-0.739691	0.17383	34.1096	4.43987e-17	8.79833e-17
ENSG00000184752	NDUFA12	NDUFA12	NADH:ubiquinone oxidoreductase subunit A12 [Source:HGNC Symbol;Acc:HGNC:23987]	12	q22	94897055	95003748	1793	-1	0.0256166	-0.311389	-0.228012	0.0777643	0.364328	0.528058	-0.171262	-0.16677	0.66325	5.23329	34.1003	4.46377e-17	8.8448e-17
ENSG00000285219	HULC	HULC	hepatocellular carcinoma up-regulated long non-coding RNA [Source:HGNC Symbol;Acc:HGNC:34232]	6	p24.3	8435568	9294133	48395	1	1.76588	3.33779	2.55146	1.10783	0.675054	-0.108295	2.55171	-1.5614	-0.404271	0.802922	34.0962	4.47414e-17	8.86447e-17
ENSG00000248019	FAM13A-AS1	FAM13A-AS1	FAM13A antisense RNA 1 [Source:HGNC Symbol;Acc:HGNC:19370]	4	q22.1	88709298	88730103	9781	1	1.94621	2.80204	1.32655	0.68436	-0.0818119	-0.827916	2.02493	-1.85638	3.2552	-1.86212	34.0915	4.48643e-17	8.88794e-17
ENSG00000088826	SMOX	SMOX	spermine oxidase [Source:HGNC Symbol;Acc:HGNC:15862]	20	p13	4120980	4187747	2946	1	-0.383869	-0.294493	-0.636172	0.495397	2.50273	0.72531	-0.438178	-0.565796	0.801455	3.13187	34.0874	4.49709e-17	8.90816e-17
ENSG00000256087	ZNF432	ZNF432	zinc finger protein 432 [Source:HGNC Symbol;Acc:HGNC:20810]	19	q13.41	52031378	52095738	5986	-1	0.104437	0.394275	0.565707	1.0289	0.546781	1.46743	0.354806	-0.39744	-1.22621	3.71156	34.0726	4.53567e-17	8.9837e-17
ENSG00000144597	EAF1	EAF1	ELL associated factor 1 [Source:HGNC Symbol;Acc:HGNC:20907]	3	p25.1	15427598	15450635	4909	1	0.158766	0.540141	0.576669	-0.105446	0.0157992	0.396767	0.425192	-0.530314	1.0464	6.31151	34.0701	4.54207e-17	8.99549e-17
ENSG00000187889	FYB2	FYB2	FYN binding protein 2 [Source:HGNC Symbol;Acc:HGNC:27295]	1	p32.2	56718789	56819696	4648	-1	2.45872	1.88155	2.03913	5.02978	-0.368613	6.48064	2.12647	-2.10774	-1.09103	-1.84336	34.0693	4.54411e-17	8.99862e-17
ENSG00000028528	SNX1	SNX1	sorting nexin 1 [Source:HGNC Symbol;Acc:HGNC:11172]	15	q22.31	64094123	64146090	9789	1	0.675791	0.477096	0.626224	0.273465	0.633944	0.0921236	0.593037	-0.322226	-0.328958	5.82824	34.062	4.56342e-17	9.03597e-17
ENSG00000249861	LGALS16	LGALS16	galectin 16 [Source:HGNC Symbol;Acc:HGNC:40039]	19	q13.2	39655913	39660647	660	1	9.16019	10.8177	10.232	-0.300943	-0.368613	-0.403247	10.07	-5.56541	3.95916	1.31167	34.0535	4.5859e-17	9.079e-17
ENSG00000182165	TP53TG1	TP53TG1	TP53 target 1 [Source:HGNC Symbol;Acc:HGNC:17026]	7	q21.12	87322943	87345528	5871	-1	2.22775	1.63504	1.18719	3.47272	2.37746	1.36344	1.68333	-1.38489	-1.34988	2.04425	34.0534	4.58607e-17	9.079e-17
ENSG00000176102	CSTF3	CSTF3	cleavage stimulation factor subunit 3 [Source:HGNC Symbol;Acc:HGNC:2485]	11	p13	33077188	33162371	4513	-1	-0.611857	-0.834946	-0.681284	-0.00252571	-0.265001	0.310691	-0.709363	0.435256	-0.105526	5.58294	34.0523	4.58915e-17	9.0842e-17
ENSG00000171100	MTM1	MTM1	myotubularin 1 [Source:HGNC Symbol;Acc:HGNC:7448]	X	q28	150568621	150673143	3835	1	1.28471	2.06335	1.5882	-0.106584	0.167807	-0.894145	1.64542	-0.507002	-0.626872	4.27647	34.0517	4.59049e-17	9.08594e-17
ENSG00000151778	SERP2	SERP2	stress associated endoplasmic reticulum protein family member 2 [Source:HGNC Symbol;Acc:HGNC:20607]	13	q14.11	44373665	44397714	1945	1	0.74387	1.05526	1.22246	1.20269	-0.398859	-1.47912	1.0072	0.56688	-4.42951	-0.58984	34.0514	4.59144e-17	9.08692e-17
ENSG00000170417	TMEM182	TMEM182	transmembrane protein 182 [Source:HGNC Symbol;Acc:HGNC:26391]	2	q12.1	102736905	103019900	6084	1	1.40598	1.3139	1.22461	1.55231	1.44908	1.8068	1.31483	-1.46701	1.11538	2.18203	34.0508	4.593e-17	9.0891e-17
ENSG00000122873	CISD1	CISD1	CDGSH iron sulfur domain 1 [Source:HGNC Symbol;Acc:HGNC:30880]	10	q21.1	58269162	58289586	2753	1	-0.804125	-0.852797	-0.974087	-0.94071	-0.166912	-0.188871	-0.877003	0.675983	-0.45278	4.07757	34.0483	4.59968e-17	9.10142e-17
ENSG00000169752	NRG4	NRG4	neuregulin 4 [Source:HGNC Symbol;Acc:HGNC:29862]	15	q24.2	75935969	76059795	5020	-1	1.67477	4.56149	3.62466	-1.6869	-2.27676	1.01009	3.28697	-1.01116	-1.99936	-1.00158	34.0404	4.6207e-17	9.14211e-17
ENSG00000234787	LINC00458	LINC00458	long intergenic non-protein coding RNA 458 [Source:HGNC Symbol;Acc:HGNC:42807]	13	q14.3	54115783	54142319	2910	-1	1.23039	2.2793	2.07592	-5.83247	3.21745	6.80981	1.86187	-0.917355	-2.7738	2.09917	34.0327	4.64132e-17	9.18198e-17
ENSG00000227036	LINC00511	LINC00511	long intergenic non-protein coding RNA 511 [Source:HGNC Symbol;Acc:HGNC:43564]	17	q24.3	72290091	72640472	27654	-1	1.57755	-1.47621	0.368473	1.23479	0.976982	-0.00512422	0.156604	0.791848	-3.93605	-0.566882	34.0275	4.65533e-17	9.20878e-17
ENSG00000124155	PIGT	PIGT	phosphatidylinositol glycan anchor biosynthesis class T [Source:HGNC Symbol;Acc:HGNC:14938]	20	q13.12	45416084	45456934	19653	1	0.67009	0.51485	0.613856	-0.17678	-0.0111033	0.482266	0.599599	-0.463115	0.584326	6.41485	34.0264	4.65826e-17	9.21366e-17
ENSG00000159263	SIM2	SIM2	SIM bHLH transcription factor 2 [Source:HGNC Symbol;Acc:HGNC:10883]	21	q22.13	36699115	36749917	7670	1	-0.535777	0.0445309	-0.737694	2.97749	1.54316	-0.287974	-0.409647	-1.31199	2.85313	-3.3644	34.0196	4.67658e-17	9.24897e-17
ENSG00000109536	FRG1	FRG1	FSHD region gene 1 [Source:HGNC Symbol;Acc:HGNC:3954]	4	q35.2	189940870	189963202	1623	1	-0.0535907	-0.259355	-0.257933	0.180306	-0.0422925	0.205922	-0.190293	-0.0986186	0.683261	4.93256	34.0151	4.68881e-17	9.27224e-17
ENSG00000116786	PLEKHM2	PLEKHM2	pleckstrin homology and RUN domain containing M2 [Source:HGNC Symbol;Acc:HGNC:29131]	1	p36.21	15684320	15734769	4134	1	0.519385	0.54869	0.619526	0.373661	0.682894	0.697542	0.562533	-0.349742	-0.659955	6.21017	34.0131	4.69406e-17	9.2817e-17
ENSG00000163898	LIPH	LIPH	lipase H [Source:HGNC Symbol;Acc:HGNC:18483]	3	q27.2	185506262	185552588	4097	-1	4.79716	4.79793	5.63918	-0.152353	0.637278	3.63108	5.07809	-3.61856	2.49726	-0.126472	34.0048	4.71676e-17	9.32566e-17
ENSG00000111859	NEDD9	NEDD9	neural precursor cell expressed, developmentally down-regulated 9 [Source:HGNC Symbol;Acc:HGNC:7733]	6	p24.2	11183298	11382348	10359	-1	1.4836	1.263	1.47304	0.74332	0.595453	0.893532	1.40655	-1.50002	2.12959	5.23341	33.998	4.73524e-17	9.36035e-17
ENSG00000156795	WDYHV1	WDYHV1	WDYHV motif containing 1 [Source:HGNC Symbol;Acc:HGNC:25490]	8	q24.13	123416726	123470028	4929	1	-0.505892	-0.476641	-0.727744	0.983434	0.431983	0.0700057	-0.570092	0.0815619	-0.413686	3.87921	33.998	4.73525e-17	9.36035e-17
ENSG00000185306	C12orf56	C12orf56	chromosome 12 open reading frame 56 [Source:HGNC Symbol;Acc:HGNC:26967]	12	q14.2	64264762	64390758	5070	-1	-1.3682	-3.7748	-3.04077	-0.502538	1.02006	-1.21595	-2.72792	1.1818	2.93086	-1.49281	33.9975	4.73652e-17	9.36193e-17
ENSG00000106366	SERPINE1	SERPINE1	serpin family E member 1 [Source:HGNC Symbol;Acc:HGNC:8583]	7	q22.1	101127104	101139247	3156	1	5.85083	7.18631	7.39658	-0.475525	2.29099	-0.164629	6.81124	-4.62902	3.95803	3.9162	33.994	4.74632e-17	9.38037e-17
ENSG00000173020	GRK2	GRK2	G protein-coupled receptor kinase 2 [Source:HGNC Symbol;Acc:HGNC:289]	11	q13.2	67266473	67286556	6602	1	-0.228474	-0.117477	0.0620272	0.320585	0.506822	0.190772	-0.0946413	0.0911956	-0.919773	5.9253	33.9809	4.78231e-17	9.45057e-17
ENSG00000229261	AL596223.1		novel transcript, antisense to HKDC1	10	q22.1	69215333	69232490	1933	-1	2.37223	4.64748	3.43369	-0.300943	-0.368613	-0.403247	3.48446	-1.31288	-0.977539	-2.75116	33.9797	4.78563e-17	9.45618e-17
ENSG00000198791	CNOT7	CNOT7	CCR4-NOT transcription complex subunit 7 [Source:HGNC Symbol;Acc:HGNC:14101]	8	p22	17224966	17246878	10941	-1	-0.371763	-0.533565	-0.436324	-0.275107	0.139918	0.233966	-0.447217	0.289665	-0.302515	7.10999	33.9769	4.79345e-17	9.47069e-17
ENSG00000277161	PIGW	PIGW	phosphatidylinositol glycan anchor biosynthesis class W [Source:HGNC Symbol;Acc:HGNC:23213]	17	q12	36534987	36539310	2832	1	-1.30368	-2.04338	-1.54811	-2.44264	-0.550889	-0.372973	-1.63172	1.14137	0.952655	3.37138	33.9728	4.80483e-17	9.49223e-17
ENSG00000147606	SLC26A7	SLC26A7	solute carrier family 26 member 7 [Source:HGNC Symbol;Acc:HGNC:14467]	8	q21.3	91209494	91398155	6257	1	4.70609	5.74207	3.9811	2.12413	1.46282	0.648533	4.80976	-2.05887	-2.09805	-1.19341	33.9638	4.82997e-17	9.54096e-17
ENSG00000047346	FAM214A	FAM214A	family with sequence similarity 214 member A [Source:HGNC Symbol;Acc:HGNC:25609]	15	q21.3	52581317	52709817	9832	-1	2.75995	4.47598	3.93671	1.10479	-1.59079	1.66087	3.72422	-1.84858	-0.487423	4.83736	33.9631	4.83182e-17	9.54365e-17
ENSG00000095261	PSMD5	PSMD5	proteasome 26S subunit, non-ATPase 5 [Source:HGNC Symbol;Acc:HGNC:9563]	9	q33.2	120815496	120842951	4399	-1	0.0180846	-0.0373536	-0.496274	-0.595578	-0.0207468	0.37793	-0.171848	0.102836	0.494982	5.32077	33.9441	4.8852e-17	9.64813e-17
ENSG00000228474	OST4	OST4	oligosaccharyltransferase complex subunit 4, non-catalytic [Source:HGNC Symbol;Acc:HGNC:32483]	2	p23.3	27070472	27071654	600	-1	0.838799	0.608852	0.586461	-0.030976	0.138561	0.825377	0.678037	-0.453864	0.06343	6.50571	33.9315	4.92114e-17	9.71811e-17
ENSG00000131236	CAP1	CAP1	cyclase associated actin cytoskeleton regulatory protein 1 [Source:HGNC Symbol;Acc:HGNC:20040]	1	p34.2	40040233	40072649	3814	1	0.294077	0.246402	0.0888625	-0.542419	0.27948	0.827717	0.209781	-0.228383	0.426905	8.46419	33.9313	4.92161e-17	9.71811e-17
ENSG00000072315	TRPC5	TRPC5	transient receptor potential cation channel subfamily C member 5 [Source:HGNC Symbol;Acc:HGNC:12337]	X	q23	111774315	112082776	5839	-1	-4.59584	-4.32414	-4.49328	-1.863	-1.29164	-2.11333	-4.47109	3.37515	-2.75405	-2.75358	33.9196	4.95507e-17	9.78322e-17
ENSG00000254750	CASP1P2	CASP1P2	caspase 1 pseudogene 2 [Source:HGNC Symbol;Acc:HGNC:43776]	11	q22.3	105063345	105071541	1258	-1	5.09351	5.22451	5.0688	-0.300943	-0.368613	-0.403247	5.12894	-2.05006	-1.04368	-1.92084	33.9126	4.97508e-17	9.82174e-17
ENSG00000158786	PLA2G2F	PLA2G2F	phospholipase A2 group IIF [Source:HGNC Symbol;Acc:HGNC:30040]	1	p36.12	20139323	20150381	6438	1	3.01593	4.3967	4.28892	-0.300943	0.392353	-0.403247	3.90051	-2.94899	4.33913	-1.67409	33.9066	4.99259e-17	9.85534e-17
ENSG00000141034	GID4	GID4	GID complex subunit 4 homolog [Source:HGNC Symbol;Acc:HGNC:28453]	17	p11.2	18039408	18068405	5095	1	0.0683436	0.272282	0.148479	0.674488	0.247128	1.69189	0.163035	-0.395595	-0.414937	4.61873	33.8882	5.04604e-17	9.95986e-17
ENSG00000087269	NOP14	NOP14	NOP14 nucleolar protein [Source:HGNC Symbol;Acc:HGNC:16821]	4	p16.3	2937933	2963406	3559	-1	-0.537169	-0.344003	-0.443404	-1.17503	0.011578	-0.852976	-0.441525	0.36059	0.716396	5.9321	33.8801	5.06992e-17	1.0006e-16
ENSG00000184007	PTP4A2	PTP4A2	protein tyrosine phosphatase 4A2 [Source:HGNC Symbol;Acc:HGNC:9635]	1	p35.2	31906421	31944856	6708	-1	0.387306	0.477471	0.513802	0.103163	0.0306111	0.366085	0.459526	-0.0403373	-0.826933	7.74344	33.8759	5.08211e-17	1.00291e-16
ENSG00000169515	CCDC8	CCDC8	coiled-coil domain containing 8 [Source:HGNC Symbol;Acc:HGNC:25367]	19	q13.32	46410329	46413564	3236	-1	-1.41169	-1.95441	-1.64311	-0.837725	-0.62318	0.0254069	-1.66974	1.88917	-3.58247	3.94718	33.8726	5.09181e-17	1.00472e-16
ENSG00000146834	MEPCE	MEPCE	methylphosphate capping enzyme [Source:HGNC Symbol;Acc:HGNC:20247]	7	q22.1	100428790	100434118	3212	1	-0.264773	-0.602502	-0.175831	-0.354483	-0.510275	0.988786	-0.347702	0.101258	0.166257	5.40796	33.8716	5.09471e-17	1.00519e-16
ENSG00000109321	AREG	AREG	amphiregulin [Source:HGNC Symbol;Acc:HGNC:651]	4	q13.3	74445136	74455005	1642	1	11.0163	9.41556	10.4235	-0.300943	0.392353	-0.403247	10.2851	-3.80016	-3.71527	0.407834	33.871	5.09662e-17	1.00547e-16
ENSG00000113070	HBEGF	HBEGF	heparin binding EGF like growth factor [Source:HGNC Symbol;Acc:HGNC:3059]	5	q31.3	140332843	140346603	2990	-1	1.78332	0.78075	1.21892	0.0404121	-0.0313157	0.919403	1.261	-0.1666	-1.68289	1.71155	33.87	5.09943e-17	1.00592e-16
ENSG00000164483	SAMD3	SAMD3	sterile alpha motif domain containing 3 [Source:HGNC Symbol;Acc:HGNC:21574]	6	q23.1	130144315	130365425	6900	-1	-1.99444	-2.86356	-2.80688	-2.58357	-3.01176	2.81617	-2.55496	2.36021	-3.12306	-2.16299	33.8614	5.12522e-17	1.01091e-16
ENSG00000156469	MTERF3	MTERF3	mitochondrial transcription termination factor 3 [Source:HGNC Symbol;Acc:HGNC:24258]	8	q22.1	96239398	96261610	1801	-1	-0.846375	-0.620735	-0.849051	-0.070871	0.131453	-0.243298	-0.772053	0.681564	-0.907145	3.88047	33.8601	5.12889e-17	1.01153e-16
ENSG00000083828	ZNF586	ZNF586	zinc finger protein 586 [Source:HGNC Symbol;Acc:HGNC:25949]	19	q13.43	57769655	57819939	5480	1	-0.685914	-1.05914	-0.982967	0.0776573	-0.263784	-0.2848	-0.90934	0.374704	0.495556	3.65804	33.8588	5.13268e-17	1.01218e-16
ENSG00000254447	OR7E11P	OR7E11P	olfactory receptor family 7 subfamily E member 11 pseudogene [Source:HGNC Symbol;Acc:HGNC:8382]	11	q13.2	67735600	67784229	2041	-1	-0.541957	2.11013	1.63709	-0.710645	-0.778315	6.15659	1.06842	-1.34025	-0.447424	-3.27818	33.857	5.13818e-17	1.01317e-16
ENSG00000081386	ZNF510	ZNF510	zinc finger protein 510 [Source:HGNC Symbol;Acc:HGNC:29161]	9	q22.33	96755865	96778129	5921	-1	-0.43786	-0.729829	-0.469213	0.773684	-0.00812642	0.452491	-0.545634	0.129156	-0.17677	4.36268	33.8559	5.14132e-17	1.01368e-16
ENSG00000165548	TMEM63C	TMEM63C	transmembrane protein 63C [Source:HGNC Symbol;Acc:HGNC:23787]	14	q24.3	77116568	77259495	6363	1	-3.32178	-4.62516	-3.78551	-0.10736	-3.08954	-1.65196	-3.91082	3.40518	-2.67636	-1.55582	33.8392	5.19153e-17	1.02348e-16
ENSG00000181085	MAPK15	MAPK15	mitogen-activated protein kinase 15 [Source:HGNC Symbol;Acc:HGNC:24667]	8	q24.3	143716340	143722458	2975	1	-4.3377	-2.14539	-2.43425	1.43595	0.836285	-0.879651	-2.97245	1.56532	-2.27126	-0.725379	33.8157	5.26284e-17	1.03744e-16
ENSG00000025708	TYMP	TYMP	thymidine phosphorylase [Source:HGNC Symbol;Acc:HGNC:3148]	22	q13.33	50525752	50530032	3600	-1	4.93188	4.6872	4.19627	1.01701	2.61295	0.920518	4.60512	-2.66409	-0.851063	-0.741282	33.8131	5.27091e-17	1.03893e-16
ENSG00000267745	AC060766.7		novel transcript	17	q12	35406684	35409768	1212	-1	1.08856	1.42208	1.03868	0.564938	-1.19501	-2.07719	1.18311	0.533977	-2.99624	-0.781601	33.7978	5.31792e-17	1.04809e-16
ENSG00000116661	FBXO2	FBXO2	F-box protein 2 [Source:HGNC Symbol;Acc:HGNC:13581]	1	p36.22	11637018	11655785	3163	-1	0.368112	-0.186068	-0.262774	-0.963131	-5.22079	-1.74524	-0.02691	2.21774	-3.53453	3.40876	33.7912	5.33832e-17	1.05201e-16
ENSG00000213467	HMGB1P37	HMGB1P37	high mobility group box 1 pseudogene 37 [Source:HGNC Symbol;Acc:HGNC:39184]	9	q33.2	121519816	121520424	609	-1	-1.60007	-2.15192	-2.31242	-0.811351	-0.487945	-1.00138	-2.02147	1.22764	0.0303428	1.33484	33.7837	5.36167e-17	1.0565e-16
ENSG00000251600	AC107223.1		novel transcript, antisense to GYPA	4	q31.21	143559457	144343750	15900	1	0.437157	2.86591	2.00319	1.50898	-0.368613	2.23447	1.76875	-0.358382	-1.89752	-2.37521	33.7827	5.36456e-17	1.05697e-16
ENSG00000104522	TSTA3	TSTA3	tissue specific transplantation antigen P35B [Source:HGNC Symbol;Acc:HGNC:12390]	8	q24.3	143612618	143618048	3608	-1	0.261423	-0.0391657	0.127445	-1.39558	-0.167605	0.443001	0.116567	0.215664	0.0721543	5.20486	33.7686	5.40899e-17	1.06561e-16
ENSG00000156140	ADAMTS3	ADAMTS3	ADAM metallopeptidase with thrombospondin type 1 motif 3 [Source:HGNC Symbol;Acc:HGNC:219]	4	q13.3	72280969	72569221	7007	-1	0.839429	0.541055	1.38062	-1.77933	-0.31454	-0.607755	0.920368	0.415335	-1.23832	3.47128	33.7429	5.49034e-17	1.08153e-16
ENSG00000125898	FAM110A	FAM110A	family with sequence similarity 110 member A [Source:HGNC Symbol;Acc:HGNC:16188]	20	p13	833715	857463	2722	1	1.17766	2.01415	1.41574	-0.238313	-0.662328	-0.755795	1.53585	-0.448205	0.209947	3.49167	33.7416	5.49432e-17	1.08221e-16
ENSG00000171094	ALK	ALK	ALK receptor tyrosine kinase [Source:HGNC Symbol;Acc:HGNC:427]	2	p23.1	29192774	29921586	7382	-1	7.51195	4.52412	6.16418	1.14244	1.11739	5.45077	6.06675	-2.94663	-3.34499	-0.670308	33.7396	5.50084e-17	1.08331e-16
ENSG00000102879	CORO1A	CORO1A	coronin 1A [Source:HGNC Symbol;Acc:HGNC:2252]	16	p11.2	30182827	30189076	4779	1	-2.4844	-3.5156	-3.13721	-0.535152	-0.995416	-3.4298	-3.04574	2.24455	0.769885	0.162216	33.7396	5.50097e-17	1.08331e-16
ENSG00000144331	ZNF385B	ZNF385B	zinc finger protein 385B [Source:HGNC Symbol;Acc:HGNC:26332]	2	q31.3	179441982	179861612	5417	-1	-0.556321	-0.199262	-1.25685	6.11606	-1.40669	0.421158	-0.670813	0.647365	-3.32858	-0.788806	33.7139	5.58384e-17	1.09952e-16
ENSG00000131951	LRRC9	LRRC9	leucine rich repeat containing 9 [Source:HGNC Symbol;Acc:HGNC:19848]	14	q23.1	59919713	60063559	5372	1	-1.538	-2.56002	-1.96218	0.551463	0.507896	0.336261	-2.02007	1.42196	-3.57333	-0.91902	33.7022	5.62201e-17	1.10692e-16
ENSG00000283674	AC068587.4		novel transcript	8	p23.1	12467693	12665588	16933	-1	-0.396927	-0.945738	-1.05967	-2.35063	0.681117	3.3339	-0.800779	0.536444	-2.54377	1.47926	33.7002	5.62859e-17	1.10811e-16
ENSG00000139624	CERS5	CERS5	ceramide synthase 5 [Source:HGNC Symbol;Acc:HGNC:23749]	12	q13.12	50129289	50167533	6766	-1	0.124771	0.0116094	0.0428223	0.220095	0.472529	0.564393	0.0597342	-0.382147	0.606195	5.03213	33.6977	5.63683e-17	1.10962e-16
ENSG00000171492	LRRC8D	LRRC8D	leucine rich repeat containing 8 VRAC subunit D [Source:HGNC Symbol;Acc:HGNC:16992]	1	p22.2	89821014	89936611	4852	1	-0.0750869	-0.462348	-0.365388	0.0435342	-0.598801	-0.767116	-0.300941	0.189144	0.979163	5.51714	33.6878	5.66928e-17	1.1159e-16
ENSG00000176953	NFATC2IP	NFATC2IP	nuclear factor of activated T cells 2 interacting protein [Source:HGNC Symbol;Acc:HGNC:25906]	16	p11.2	28950807	28967097	5738	1	-0.288078	-0.434726	-0.378951	-0.683529	-0.272198	-0.571476	-0.367251	0.24714	0.722408	5.02795	33.6801	5.69485e-17	1.12082e-16
ENSG00000134759	ELP2	ELP2	elongator acetyltransferase complex subunit 2 [Source:HGNC Symbol;Acc:HGNC:18248]	18	q12.2	36129444	36180557	11060	1	-0.543221	-0.656463	-0.780392	-0.158528	-0.24426	-0.236659	-0.660026	0.525672	-0.215969	6.73143	33.6702	5.72772e-17	1.12718e-16
ENSG00000054690	PLEKHH1	PLEKHH1	pleckstrin homology, MyTH4 and FERM domain containing H1 [Source:HGNC Symbol;Acc:HGNC:17733]	14	q24.1	67533290	67589612	10828	1	0.316141	0.477515	0.520374	-1.70787	-0.364731	-0.170751	0.43801	0.236281	-0.745319	5.48163	33.6692	5.73098e-17	1.12771e-16
ENSG00000234380	LINC01426	LINC01426	long intergenic non-protein coding RNA 1426 [Source:HGNC Symbol;Acc:HGNC:50734]	21	q22.12	34745757	34784886	5396	1	0.496762	0.876622	-0.338058	-3.55797	1.10002	4.29334	0.345108	-1.12671	1.77562	-0.66073	33.6688	5.73224e-17	1.12785e-16
ENSG00000254682	AP002387.2		novel transcript	11	q13.4	71448674	71452157	680	1	-2.46296	-0.877502	-1.35791	-0.601249	-1.44335	-1.10854	-1.56612	1.68177	-1.79424	1.81878	33.6683	5.73402e-17	1.12808e-16
ENSG00000161677	JOSD2	JOSD2	Josephin domain containing 2 [Source:HGNC Symbol;Acc:HGNC:28853]	19	q13.33	50505998	50511220	1381	-1	2.37106	2.63484	3.5326	-0.472677	0.865277	1.35559	2.84617	-2.13177	1.13116	1.10524	33.6599	5.76206e-17	1.13349e-16
ENSG00000275880	AL139385.1		novel transcript, antisense to CARKD	13	q34	110613082	110616353	3272	-1	3.76318	2.73896	3.74074	-0.308271	0.117187	0.389021	3.41429	-1.6824	0.859459	-0.544549	33.6587	5.76636e-17	1.13422e-16
ENSG00000214922	HLA-F-AS1	HLA-F-AS1	HLA-F antisense RNA 1 [Source:HGNC Symbol;Acc:HGNC:26645]	6	p22.1	29726601	29749049	4179	-1	-1.8979	-1.34873	-2.42471	-1.08937	-1.005	-3.02094	-1.89045	1.09439	1.86907	-0.574349	33.6503	5.79437e-17	1.13962e-16
ENSG00000170255	MRGPRX1	MRGPRX1	MAS related GPR family member X1 [Source:HGNC Symbol;Acc:HGNC:17962]	11	p15.1	18933813	18939507	1418	-1	1.43803	3.03003	4.42123	-0.300943	-0.368613	-0.403247	2.9631	-2.15305	3.33901	-2.36827	33.647	5.80569e-17	1.14173e-16
ENSG00000162241	SLC25A45	SLC25A45	solute carrier family 25 member 45 [Source:HGNC Symbol;Acc:HGNC:27442]	11	q13.1	65375192	65383701	7855	-1	2.78031	3.725	2.65547	-2.0524	2.35478	1.44262	3.05359	-2.20293	1.01226	-0.462834	33.6465	5.80732e-17	1.14188e-16
ENSG00000078618	NRDC	NRDC	nardilysin convertase [Source:HGNC Symbol;Acc:HGNC:7995]	1	p32.3	51789191	51878937	6773	-1	-0.572086	-0.537443	-0.611535	-0.468041	-0.517215	-0.172707	-0.573688	0.426251	0.209138	7.26812	33.6464	5.80759e-17	1.14188e-16
ENSG00000167549	CORO6	CORO6	coronin 6 [Source:HGNC Symbol;Acc:HGNC:21356]	17	q11.2	29614756	29622907	4321	-1	-2.03609	-0.159657	-1.25226	0.0413683	-2.31397	-5.06131	-1.14934	1.05471	1.92667	-0.431336	33.6449	5.8127e-17	1.14277e-16
ENSG00000114416	FXR1	FXR1	FMR1 autosomal homolog 1 [Source:HGNC Symbol;Acc:HGNC:4023]	3	q26.33	180868141	180982753	11874	1	-0.636735	-0.587428	-0.829404	0.541497	0.0598723	-0.0231001	-0.684522	0.27851	-0.262381	7.78464	33.634	5.84976e-17	1.14994e-16
ENSG00000279692	AC110285.6		TEC	17	q25.3	81395609	81397144	1536	-1	-3.16146	-3.67626	-2.36977	-0.63054	-1.53819	2.44233	-3.06917	1.52447	-1.64509	-1.39748	33.6328	5.85413e-17	1.15069e-16
ENSG00000185753	CXorf38	CXorf38	chromosome X open reading frame 38 [Source:HGNC Symbol;Acc:HGNC:28589]	X	p11.4	40626921	40647561	6050	-1	0.216294	0.383845	0.102549	0.575476	1.1446	0.188451	0.234229	-0.0763046	-1.28516	3.84273	33.6255	5.87903e-17	1.15547e-16
ENSG00000129566	TEP1	TEP1	telomerase associated protein 1 [Source:HGNC Symbol;Acc:HGNC:11726]	14	q11.2	20365667	20413501	11400	-1	0.877129	1.53908	1.47177	0.441763	0.0814193	0.900299	1.29599	-0.901939	-0.518698	4.97056	33.6236	5.88561e-17	1.15656e-16
ENSG00000160606	TLCD1	TLCD1	TLC domain containing 1 [Source:HGNC Symbol;Acc:HGNC:25177]	17	q11.2	28724348	28727935	1336	-1	-0.129927	-0.0355247	-0.0240232	-2.71977	-1.58136	-0.870948	-0.0631582	0.709065	0.528744	3.39052	33.6235	5.88573e-17	1.15656e-16
ENSG00000186260	MRTFB	MRTFB	myocardin related transcription factor B [Source:HGNC Symbol;Acc:HGNC:29819]	16	p13.12	14071319	14266773	16580	1	1.02677	0.917552	1.02793	1.00044	0.0392784	0.490745	0.990751	-0.715083	-0.0398577	5.23028	33.6162	5.91111e-17	1.16143e-16
ENSG00000065615	CYB5R4	CYB5R4	cytochrome b5 reductase 4 [Source:HGNC Symbol;Acc:HGNC:20147]	6	q14.2	83859656	83967423	9621	1	-0.222602	-0.238595	-0.386187	-0.985557	-0.094098	-0.12902	-0.282461	0.0415516	1.04585	3.98069	33.6079	5.93956e-17	1.16691e-16
ENSG00000234825	XRCC6P2	XRCC6P2	X-ray repair cross complementing 6 pseudogene 2 [Source:HGNC Symbol;Acc:HGNC:45184]	X	q28	150231075	150232896	1822	-1	-1.05286	-1.06719	-1.1736	-0.760979	-0.307813	-0.325393	-1.09788	0.676344	0.1289	3.27759	33.6069	5.94327e-17	1.16752e-16
ENSG00000132481	TRIM47	TRIM47	tripartite motif containing 47 [Source:HGNC Symbol;Acc:HGNC:19020]	17	q25.1	75874164	75878581	3145	-1	-2.84056	-2.87144	-3.52011	-2.60459	0.869228	-2.51824	-3.07737	2.88632	-2.58735	-0.812248	33.5959	5.98134e-17	1.17488e-16
ENSG00000179454	KLHL28	KLHL28	kelch like family member 28 [Source:HGNC Symbol;Acc:HGNC:19741]	14	q21.2	44924324	45042322	8071	-1	0.683525	0.765338	0.886826	1.81038	0.486143	1.46294	0.778563	-1.02909	0.292193	5.06487	33.5957	5.9822e-17	1.17493e-16
ENSG00000260469	INSYN1-AS1	INSYN1-AS1	INSYN1 antisense RNA 1 [Source:HGNC Symbol;Acc:HGNC:51422]	15	q24.1	73752317	73770613	1640	1	-4.36763	-4.74171	-3.49443	-0.191251	0.401922	-5.78113	-4.20126	3.47104	-3.35971	-1.97279	33.5937	5.98913e-17	1.17618e-16
ENSG00000257267	ZNF271P	ZNF271P	zinc finger protein 271, pseudogene [Source:HGNC Symbol;Acc:HGNC:13065]	18	q12.2	35290282	35328390	7450	1	0.145989	0.17155	0.274114	0.32009	-0.128264	0.736333	0.197218	-0.00523912	-1.13482	4.89436	33.5872	6.01177e-17	1.18051e-16
ENSG00000122694	GLIPR2	GLIPR2	GLI pathogenesis related 2 [Source:HGNC Symbol;Acc:HGNC:18007]	9	p13.3	36136536	36163913	3055	1	1.2478	0.533731	0.0364336	1.12205	2.53536	4.49157	0.605989	-0.36469	-4.41669	2.7124	33.5849	6.02e-17	1.18201e-16
ENSG00000165502	RPL36AL	RPL36AL	ribosomal protein L36a like [Source:HGNC Symbol;Acc:HGNC:10346]	14	q21.3	49618530	49620626	676	-1	0.0542835	-0.27219	-0.348131	-0.550972	-0.0175532	0.0955506	-0.188679	0.0441053	0.604651	7.09527	33.5725	6.0638e-17	1.19049e-16
ENSG00000250007	AC087457.1		novel transcript, antisense to ACTC1	15	q14	34755084	34813505	4715	1	4.20112	2.9552	2.64627	-0.300943	0.146514	-0.403247	3.26753	-1.14761	-1.1939	-2.71241	33.5694	6.07472e-17	1.19252e-16
ENSG00000113597	TRAPPC13	TRAPPC13	trafficking protein particle complex 13 [Source:HGNC Symbol;Acc:HGNC:25828]	5	q12.3	65625004	65666233	6761	1	-0.11147	-0.410307	-0.320548	0.339548	-0.205441	0.386707	-0.280775	-0.0527231	0.669046	4.36705	33.5601	6.10797e-17	1.19892e-16
ENSG00000134851	TMEM165	TMEM165	transmembrane protein 165 [Source:HGNC Symbol;Acc:HGNC:30760]	4	q12	55395957	55453397	7048	1	0.467466	0.218152	0.193868	-0.949473	-0.351977	0.00494738	0.293162	0.212448	-0.376253	5.57653	33.5399	6.18049e-17	1.21304e-16
ENSG00000145331	TRMT10A	TRMT10A	tRNA methyltransferase 10A [Source:HGNC Symbol;Acc:HGNC:28403]	4	q23	99546709	99564039	4386	-1	0.889426	0.979092	1.00719	0.177895	0.763448	0.586182	0.958571	-0.864627	1.02113	3.00953	33.5321	6.20869e-17	1.21845e-16
ENSG00000083817	ZNF416	ZNF416	zinc finger protein 416 [Source:HGNC Symbol;Acc:HGNC:20645]	19	q13.43	57571566	57578911	2545	-1	-0.437364	-0.889425	-1.02038	0.140853	-0.737253	0.170271	-0.782391	0.90448	-1.16316	3.31542	33.5298	6.2171e-17	1.21998e-16
ENSG00000039523	RIPOR1	RIPOR1	RHO family interacting cell polarization regulator 1 [Source:HGNC Symbol;Acc:HGNC:25836]	16	q22.1	67518418	67546788	6729	1	2.72976	3.75981	3.02219	1.72772	2.96134	2.06398	3.17059	-2.4847	-0.539007	2.84456	33.5227	6.24272e-17	1.22489e-16
ENSG00000186897	C1QL4	C1QL4	complement C1q like 4 [Source:HGNC Symbol;Acc:HGNC:31416]	12	q13.12	49332409	49337188	2073	-1	-4.76899	-2.75559	-1.98477	-0.349525	-2.53429	-4.07604	-3.16979	1.87905	-0.345145	-3.01564	33.5098	6.29014e-17	1.23407e-16
ENSG00000178977	LINC00324	LINC00324	long intergenic non-protein coding RNA 324 [Source:HGNC Symbol;Acc:HGNC:26628]	17	p13.1	8220642	8224043	2082	-1	2.97081	2.5289	2.73762	-1.3386	-0.14411	-0.609326	2.74578	-0.907073	-0.0955209	-0.312407	33.5056	6.30552e-17	1.23697e-16
ENSG00000117586	TNFSF4	TNFSF4	TNF superfamily member 4 [Source:HGNC Symbol;Acc:HGNC:11934]	1	q25.1	173183731	173207331	3963	-1	3.34011	2.21196	2.7036	1.91891	1.74146	3.77766	2.75189	-1.83465	-1.11686	0.457959	33.4944	6.34702e-17	1.24499e-16
ENSG00000234327	AC012146.1		novel transcript, antisense to ZNF232	17	p13.2	5111468	5115004	2006	1	-2.80446	-2.34164	-2.58862	-0.270716	0.0272225	0.476313	-2.57824	1.05397	0.0145555	0.580354	33.4895	6.36546e-17	1.24848e-16
ENSG00000148730	EIF4EBP2	EIF4EBP2	eukaryotic translation initiation factor 4E binding protein 2 [Source:HGNC Symbol;Acc:HGNC:3289]	10	q22.1	70404145	70428618	7491	1	-0.384857	-0.438153	-0.330017	-0.161623	-0.610266	-0.557324	-0.384342	0.427598	-0.483102	7.92238	33.4839	6.38631e-17	1.25245e-16
ENSG00000107679	PLEKHA1	PLEKHA1	pleckstrin homology domain containing A1 [Source:HGNC Symbol;Acc:HGNC:14335]	10	q26.13	122374696	122442602	23986	1	0.143042	-0.0470623	0.130114	1.09072	-0.582087	-0.0940873	0.0753647	-0.117002	0.0143029	5.64684	33.4657	6.45476e-17	1.26575e-16
ENSG00000184900	SUMO3	SUMO3	small ubiquitin like modifier 3 [Source:HGNC Symbol;Acc:HGNC:11124]	21	q22.3	44805617	44818779	2732	-1	-0.531063	-0.436745	-0.520437	0.452713	-0.224702	0.510343	-0.496082	0.118249	0.0419892	6.13977	33.4633	6.46358e-17	1.26735e-16
ENSG00000101680	LAMA1	LAMA1	laminin subunit alpha 1 [Source:HGNC Symbol;Acc:HGNC:6481]	18	p11.31	6941742	7117797	15857	-1	0.959957	1.27328	0.936105	0.751632	0.121986	0.49061	1.05645	-1.08495	1.70557	8.88406	33.4611	6.47191e-17	1.26886e-16
ENSG00000168899	VAMP5	VAMP5	vesicle associated membrane protein 5 [Source:HGNC Symbol;Acc:HGNC:12646]	2	p11.2	85584431	85593406	790	1	1.78042	1.30341	2.07396	-1.71762	2.28586	2.17326	1.71927	-1.06148	0.766495	0.34785	33.4605	6.47421e-17	1.26908e-16
ENSG00000171735	CAMTA1	CAMTA1	calmodulin binding transcription activator 1 [Source:HGNC Symbol;Acc:HGNC:18806]	1	p36.31	6785454	7769706	9903	1	-0.378784	-0.61839	-0.353398	0.747321	0.530573	0.602525	-0.450191	0.198445	-1.29325	4.75587	33.4605	6.47433e-17	1.26908e-16
ENSG00000235934	AC007405.3		novel transcript	2	q31.1	170814686	170818037	2458	-1	-0.105086	-1.07889	0.374915	1.66272	6.15649	0.315276	-0.269687	-0.767495	-1.71895	-3.39596	33.4601	6.47569e-17	1.26922e-16
ENSG00000221983	UBA52	UBA52	ubiquitin A-52 residue ribosomal protein fusion product 1 [Source:HGNC Symbol;Acc:HGNC:12458]	19	p13.11	18571730	18577550	4306	1	0.0861046	-0.0949659	0.0334063	0.0946867	0.357855	0.0546815	0.00818164	-0.2482	0.957459	8.84134	33.453	6.50299e-17	1.27445e-16
ENSG00000099864	PALM	PALM	paralemmin [Source:HGNC Symbol;Acc:HGNC:8594]	19	p13.3	708935	748329	4912	1	-0.787491	-0.430506	-0.539029	1.81203	0.411498	1.57543	-0.585675	0.86989	-4.9047	3.38183	33.4504	6.5129e-17	1.27627e-16
ENSG00000225434	LINC01504	LINC01504	long intergenic non-protein coding RNA 1504 [Source:HGNC Symbol;Acc:HGNC:51185]	9	q21.13	72305367	72356721	4337	1	-0.132255	1.16656	1.05788	-0.300943	0.1765	-0.403247	0.697397	-1.14516	3.8455	-3.08718	33.4475	6.52379e-17	1.27827e-16
ENSG00000018625	ATP1A2	ATP1A2	ATPase Na+/K+ transporting subunit alpha 2 [Source:HGNC Symbol;Acc:HGNC:800]	1	q23.2	160115759	160143591	6298	1	-2.54016	-4.60159	-3.4958	3.1182	0.696592	-5.85665	-3.54585	3.6016	-6.55071	1.12998	33.4395	6.55451e-17	1.28417e-16
ENSG00000002933	TMEM176A	TMEM176A	transmembrane protein 176A [Source:HGNC Symbol;Acc:HGNC:24930]	7	q36.1	150800403	150805118	3477	1	6.00925	5.98206	6.94041	1.3649	-0.411004	-0.452197	6.31057	-2.17495	-3.14189	-0.757715	33.4327	6.58055e-17	1.28914e-16
ENSG00000113161	HMGCR	HMGCR	3-hydroxy-3-methylglutaryl-CoA reductase [Source:HGNC Symbol;Acc:HGNC:5006]	5	q13.3	75336329	75362101	6160	1	-1.40301	-0.752013	-0.849947	-0.773121	-0.307882	-0.545507	-1.00166	0.616686	-0.118967	8.4613	33.4297	6.59234e-17	1.29132e-16
ENSG00000159596	TMEM69	TMEM69	transmembrane protein 69 [Source:HGNC Symbol;Acc:HGNC:28035]	1	p34.1	45688181	45694436	1465	1	-0.0379761	-0.163702	-0.245766	-0.12842	-0.0735517	-0.696272	-0.149148	0.0593076	0.920862	5.01786	33.4278	6.59959e-17	1.29262e-16
ENSG00000182492	BGN	BGN	biglycan [Source:HGNC Symbol;Acc:HGNC:1044]	X	q28	153494980	153509546	2404	1	2.78553	6.69173	5.29904	0.24757	5.58086	-2.21504	4.92543	-3.06936	-0.0137115	0.582029	33.423	6.6183e-17	1.29615e-16
ENSG00000164022	AIMP1	AIMP1	aminoacyl tRNA synthetase complex interacting multifunctional protein 1 [Source:HGNC Symbol;Acc:HGNC:10648]	4	q24	106315544	106349456	8601	1	-0.273783	-0.362961	-0.404454	-0.0237952	0.177026	-0.169531	-0.347066	0.0492505	0.589256	5.70321	33.421	6.62616e-17	1.29757e-16
ENSG00000102468	HTR2A	HTR2A	5-hydroxytryptamine receptor 2A [Source:HGNC Symbol;Acc:HGNC:5293]	13	q14.2	46831550	46897076	5624	-1	-0.325501	-0.339186	-0.226733	1.44441	-0.368613	-0.403247	-0.29714	-0.713137	2.97032	-3.73319	33.418	6.63772e-17	1.2997e-16
ENSG00000229335	DANT1	DANT1	DXZ4 associated non-coding transcript 1, proximal [Source:HGNC Symbol;Acc:HGNC:50863]	X	q23	115840964	115843050	446	1	-2.85217	-3.92445	-3.16232	-0.412299	-1.7594	-1.58687	-3.31298	2.72419	-3.51451	-1.98708	33.4159	6.64578e-17	1.30115e-16
ENSG00000114446	IFT57	IFT57	intraflagellar transport 57 [Source:HGNC Symbol;Acc:HGNC:17367]	3	q13.13	108160812	108222435	3631	-1	-0.00914796	-0.307506	-0.291259	0.509052	1.13349	0.339929	-0.202638	0.0394958	-1.08966	4.69609	33.4052	6.6876e-17	1.30921e-16
ENSG00000135898	GPR55	GPR55	G protein-coupled receptor 55 [Source:HGNC Symbol;Acc:HGNC:4511]	2	q37.1	230907318	230961066	4146	-1	1.00148	2.92735	3.63344	-0.300943	5.10724	2.14961	2.52076	-1.84867	-1.73512	-2.66966	33.3999	6.70853e-17	1.31318e-16
ENSG00000130517	PGPEP1	PGPEP1	pyroglutamyl-peptidase I [Source:HGNC Symbol;Acc:HGNC:13568]	19	p13.11	18340598	18369950	7509	1	0.405843	0.259484	0.486224	-0.688795	-2.09314	-0.0771786	0.38385	0.357778	0.308911	5.03526	33.383	6.77542e-17	1.32614e-16
ENSG00000141452	RMC1	RMC1	regulator of MON1-CCZ1 [Source:HGNC Symbol;Acc:HGNC:24326]	18	q11.2	23503470	23531822	3105	1	0.792298	0.670097	0.847938	2.25089	0.755381	0.837468	0.770111	-0.894904	-0.0236377	4.32159	33.3748	6.80798e-17	1.33238e-16
ENSG00000242125	SNHG3	SNHG3	small nucleolar RNA host gene 3 [Source:HGNC Symbol;Acc:HGNC:10118]	1	p35.3	28505980	28510892	4088	1	-1.10942	-0.630256	-0.714154	-1.16212	0.483271	-0.875345	-0.817942	0.492768	0.228798	5.39092	33.3664	6.84155e-17	1.33882e-16
ENSG00000241468	ATP5MF	ATP5MF	ATP synthase membrane subunit f [Source:HGNC Symbol;Acc:HGNC:848]	7	q22.1	99448475	99466186	2130	-1	-0.473983	-0.682178	-0.705481	-0.372714	-0.161673	0.0244581	-0.620548	0.255647	0.556215	5.74554	33.3582	6.87478e-17	1.34519e-16
ENSG00000219626	FAM228B	FAM228B	family with sequence similarity 228 member B [Source:HGNC Symbol;Acc:HGNC:24736]	2	p23.3	24076526	24169640	4927	1	2.23039	2.39141	1.99922	1.1141	1.89675	1.82423	2.20701	-1.70251	-0.725916	1.24612	33.351	6.90395e-17	1.35077e-16
ENSG00000173588	CEP83	CEP83	centrosomal protein 83 [Source:HGNC Symbol;Acc:HGNC:17966]	12	q22	94306449	94459988	6923	-1	-0.987446	-1.05238	-1.44398	0.0521387	0.281533	-0.630025	-1.16127	0.545714	0.0733319	3.75161	33.3452	6.92725e-17	1.35519e-16
ENSG00000146859	TMEM140	TMEM140	transmembrane protein 140 [Source:HGNC Symbol;Acc:HGNC:21870]	7	q33	135148072	135166215	2313	1	4.65798	6.78715	7.34828	-0.692792	-0.760462	-0.795097	6.26447	-2.89377	0.488843	-1.01957	33.3406	6.94613e-17	1.35875e-16
ENSG00000125743	SNRPD2	SNRPD2	small nuclear ribonucleoprotein D2 polypeptide [Source:HGNC Symbol;Acc:HGNC:11159]	19	q13.32	45687454	45692569	1608	-1	-0.624824	-0.907082	-0.9003	0.165476	0.140175	-0.0254848	-0.810735	0.286038	0.366857	7.21304	33.336	6.96495e-17	1.3623e-16
ENSG00000135678	CPM	CPM	carboxypeptidase M [Source:HGNC Symbol;Acc:HGNC:2311]	12	q15	68842197	68971570	7535	-1	9.04248	10.1913	9.67357	-0.786636	0.967353	1.47052	9.63579	-5.3168	2.3107	2.88428	33.3343	6.97195e-17	1.36353e-16
ENSG00000153233	PTPRR	PTPRR	protein tyrosine phosphatase receptor type R [Source:HGNC Symbol;Acc:HGNC:9680]	12	q15	70638073	70920738	5037	-1	0.954122	1.30387	1.30712	-0.422648	-1.11095	-2.03972	1.18837	0.971001	-4.72908	-0.178118	33.3339	6.97346e-17	1.3637e-16
ENSG00000177076	ACER2	ACER2	alkaline ceramidase 2 [Source:HGNC Symbol;Acc:HGNC:23675]	9	p22.1	19409009	19452505	2773	1	1.59206	2.56701	2.36419	-0.011209	-0.822701	-3.05738	2.17442	-0.881255	1.75379	4.36885	33.3155	7.04957e-17	1.37844e-16
ENSG00000205339	IPO7	IPO7	importin 7 [Source:HGNC Symbol;Acc:HGNC:9852]	11	p15.4	9384652	9448127	7216	1	-0.364174	-0.503327	-0.532931	-0.534966	0.355532	-0.273186	-0.466811	0.223813	0.273675	8.84472	33.3142	7.05495e-17	1.37936e-16
ENSG00000118946	PCDH17	PCDH17	protocadherin 17 [Source:HGNC Symbol;Acc:HGNC:14267]	13	q21.1	57631744	57729311	8392	1	2.28362	2.02909	3.91352	2.11801	1.81459	-1.32331	2.74208	-1.28492	-3.29053	2.49365	33.3115	7.06582e-17	1.38135e-16
ENSG00000077514	POLD3	POLD3	DNA polymerase delta 3, accessory subunit [Source:HGNC Symbol;Acc:HGNC:20932]	11	q13.4	74493851	74669117	5501	1	-0.523233	-0.961777	-0.992583	0.225783	0.252685	-0.178537	-0.825864	0.319456	0.306676	5.18587	33.3109	7.06846e-17	1.38173e-16
ENSG00000119013	NDUFB3	NDUFB3	NADH:ubiquinone oxidoreductase subunit B3 [Source:HGNC Symbol;Acc:HGNC:7698]	2	q33.1	201071433	201085750	841	1	0.451747	-0.0132773	-0.00575735	-0.0279757	0.0709923	0.75327	0.144238	-0.351073	0.817108	4.59581	33.3054	7.09136e-17	1.38607e-16
ENSG00000165675	ENOX2	ENOX2	ecto-NOX disulfide-thiol exchanger 2 [Source:HGNC Symbol;Acc:HGNC:2259]	X	q26.1	130623369	130903317	4279	-1	-0.457007	-0.398606	-0.531067	-0.192003	-0.974158	-0.371749	-0.462227	0.288334	-0.462782	3.76396	33.3018	7.10633e-17	1.38886e-16
ENSG00000234147	AL035446.1		novel transcript	6	q24.1	140845958	140852924	453	-1	0.0688514	0.334334	0.461887	-0.300943	1.72294	-0.403247	0.288358	-1.31114	3.83787	-3.38355	33.3015	7.10749e-17	1.38895e-16
ENSG00000158717	RNF166	RNF166	ring finger protein 166 [Source:HGNC Symbol;Acc:HGNC:28856]	16	q24.3	88696499	88706408	4377	-1	-1.16683	-1.04823	-1.08113	0.0884065	0.287767	-0.403014	-1.09873	0.517021	0.472795	3.03164	33.2933	7.14191e-17	1.39554e-16
ENSG00000169155	ZBTB43	ZBTB43	zinc finger and BTB domain containing 43 [Source:HGNC Symbol;Acc:HGNC:17908]	9	q33.3	126805006	126838210	7052	1	0.629454	0.667983	0.544788	0.713999	0.304368	0.474966	0.614075	-0.573179	0.517377	4.84063	33.2872	7.16777e-17	1.40045e-16
ENSG00000122176	FMOD	FMOD	fibromodulin [Source:HGNC Symbol;Acc:HGNC:3774]	1	q32.1	203340628	203351758	3034	-1	-0.408143	-0.151472	-0.753438	5.61097	8.79161	2.91743	-0.437684	-1.63995	-2.45757	-2.39327	33.2869	7.16891e-17	1.40054e-16
ENSG00000136827	TOR1A	TOR1A	torsin family 1 member A [Source:HGNC Symbol;Acc:HGNC:3098]	9	q34.11	129812942	129824244	3998	-1	0.609352	0.389969	0.559439	-0.343406	0.356135	0.695717	0.519586	-0.413082	0.367965	5.33381	33.2785	7.20463e-17	1.40738e-16
ENSG00000117448	AKR1A1	AKR1A1	aldo-keto reductase family 1 member A1 [Source:HGNC Symbol;Acc:HGNC:380]	1	p34.1	45550543	45570049	3121	1	-0.896174	-0.698219	-0.790898	0.0403538	0.157934	-0.495386	-0.795097	0.588519	-0.602774	6.55644	33.2767	7.21229e-17	1.40874e-16
ENSG00000060566	CREB3L3	CREB3L3	cAMP responsive element binding protein 3 like 3 [Source:HGNC Symbol;Acc:HGNC:18855]	19	p13.3	4153631	4173054	2648	1	0.665774	0.241402	-0.939712	-0.300943	-0.368613	1.88266	-0.0108451	-1.20093	4.26749	-3.26341	33.2581	7.29171e-17	1.42411e-16
ENSG00000157978	LDLRAP1	LDLRAP1	low density lipoprotein receptor adaptor protein 1 [Source:HGNC Symbol;Acc:HGNC:18640]	1	p36.11	25543606	25568886	5371	1	-0.916891	-1.15677	-0.666374	-1.51476	-0.946925	-0.379859	-0.913344	0.890454	-0.0401752	4.02426	33.2546	7.30652e-17	1.42686e-16
ENSG00000121577	POPDC2	POPDC2	popeye domain containing 2 [Source:HGNC Symbol;Acc:HGNC:17648]	3	q13.33	119636457	119665324	2445	-1	3.30474	3.85644	3.27315	0.348581	0.111897	1.26391	3.47811	-1.23833	-2.87074	-0.664228	33.2528	7.31415e-17	1.42821e-16
ENSG00000226239	AL031658.1		novel transcript	20	q11.21	32005671	32031591	6213	-1	-3.83094	-2.96453	-3.73516	-2.51597	-2.3603	-3.90869	-3.51021	3.20596	-1.57136	-3.45532	33.2491	7.33009e-17	1.43119e-16
ENSG00000154040	CABYR	CABYR	calcium binding tyrosine phosphorylation regulated [Source:HGNC Symbol;Acc:HGNC:15569]	18	q11.2	24138956	24161603	3518	1	-1.86676	-2.07082	-2.13198	-0.110096	0.475767	-1.28928	-2.02318	1.59	-1.67146	1.11478	33.2469	7.33992e-17	1.43296e-16
ENSG00000105852	PON3	PON3	paraoxonase 3 [Source:HGNC Symbol;Acc:HGNC:9206]	7	q21.3	95359872	95396375	4119	-1	0.157416	2.07429	4.15102	0.244582	-0.368613	-0.403247	2.12758	-0.386188	-1.322	-2.94491	33.2435	7.35465e-17	1.4357e-16
ENSG00000099290	WASHC2A	WASHC2A	WASH complex subunit 2A [Source:HGNC Symbol;Acc:HGNC:23416]	10	q11.23	50067888	50133509	5162	1	0.231231	0.263446	0.242305	-0.612745	0.465799	0.455536	0.24566	-0.0509996	-0.303984	5.62311	33.2388	7.3748e-17	1.43949e-16
ENSG00000099994	SUSD2	SUSD2	sushi domain containing 2 [Source:HGNC Symbol;Acc:HGNC:30667]	22	q11.23	24181487	24189106	5047	1	1.96981	6.09994	6.43851	-3.61652	-1.92815	-4.24353	4.83609	-1.36537	-1.37883	2.00547	33.2256	7.43256e-17	1.45062e-16
ENSG00000132879	FBXO44	FBXO44	F-box protein 44 [Source:HGNC Symbol;Acc:HGNC:24847]	1	p36.22	11654375	11663327	3527	1	0.176421	0.178744	-0.156824	-0.0137736	-2.5013	-0.362442	0.0661138	0.964623	-2.13117	3.35189	33.2208	7.45367e-17	1.4546e-16
ENSG00000274021	AC024909.1		novel transcript, antisense to DUSP6	12	q21.33	89351015	89353271	2257	1	-3.48656	-4.53765	-3.04862	0.557606	-2.64893	-3.00726	-3.69094	3.40534	-2.93772	-2.37942	33.2178	7.46679e-17	1.45702e-16
ENSG00000140829	DHX38	DHX38	DEAH-box helicase 38 [Source:HGNC Symbol;Acc:HGNC:17211]	16	q22.2	72093613	72112912	6310	1	-0.261537	-0.416774	-0.190628	-0.179855	0.0930693	0.0922694	-0.289646	0.00319901	0.38447	6.47471	33.2123	7.49077e-17	1.46155e-16
ENSG00000135596	MICAL1	MICAL1	microtubule associated monooxygenase, calponin and LIM domain containing 1 [Source:HGNC Symbol;Acc:HGNC:20619]	6	q21	109444062	109465968	6841	-1	-0.816564	0.223743	-0.0974511	0.383363	0.732576	-1.09847	-0.230091	0.810736	-2.2758	5.01884	33.2102	7.50044e-17	1.4633e-16
ENSG00000149679	CABLES2	CABLES2	Cdk5 and Abl enzyme substrate 2 [Source:HGNC Symbol;Acc:HGNC:16143]	20	q13.33	62388632	62407285	3785	-1	-0.254166	0.511524	0.339475	0.777764	-0.486285	0.581735	0.198944	-0.0218223	-1.50363	3.53806	33.2079	7.51029e-17	1.46507e-16
ENSG00000179335	CLK3	CLK3	CDC like kinase 3 [Source:HGNC Symbol;Acc:HGNC:2071]	15	q24.1	74598500	74645414	20443	1	0.268401	0.855009	0.933616	0.549033	0.258762	-0.827503	0.685675	-0.425963	-0.148218	5.48324	33.2045	7.52539e-17	1.46787e-16
ENSG00000168490	PHYHIP	PHYHIP	phytanoyl-CoA 2-hydroxylase interacting protein [Source:HGNC Symbol;Acc:HGNC:16865]	8	p21.3	22219703	22232101	3931	-1	-0.459914	0.882778	1.08617	0.532515	-1.4282	-6.5204	0.503012	1.52897	-2.55289	1.88384	33.2001	7.5452e-17	1.4716e-16
ENSG00000286811	AL353138.1		novel transcript	6	p12.3	48069213	48111078	803	-1	2.54549	1.97117	1.99677	4.30699	4.78347	-1.25944	2.17115	-2.95923	3.08186	-0.530443	33.1971	7.55854e-17	1.47405e-16
ENSG00000028116	VRK2	VRK2	VRK serine/threonine kinase 2 [Source:HGNC Symbol;Acc:HGNC:12719]	2	p16.1	57907629	58159920	3531	1	0.296844	-0.0456068	0.0430107	-0.495157	0.239356	0.0877852	0.0980825	-0.15042	0.735538	4.8954	33.1963	7.56175e-17	1.47453e-16
ENSG00000127954	STEAP4	STEAP4	STEAP4 metalloreductase [Source:HGNC Symbol;Acc:HGNC:21923]	7	q21.12	88270892	88306891	11245	-1	6.11191	6.30158	6.70527	-0.679992	-0.747662	-0.782297	6.37292	-2.12389	-1.14094	-0.503639	33.1958	7.56401e-17	1.47483e-16
ENSG00000102144	PGK1	PGK1	phosphoglycerate kinase 1 [Source:HGNC Symbol;Acc:HGNC:8896]	X	q21.1	77910739	78129295	5437	1	-2.5998	-1.95644	-2.38565	-1.92133	-0.993457	-1.92042	-2.31396	1.51989	0.718337	9.1309	33.1872	7.60253e-17	1.4822e-16
ENSG00000127377	CRYGN	CRYGN	crystallin gamma N [Source:HGNC Symbol;Acc:HGNC:20458]	7	q36.1	151428832	151440813	3181	-1	1.33397	1.40232	2.43618	-0.189904	1.52561	1.38901	1.72416	-0.139192	-3.64772	-0.759458	33.1777	7.64521e-17	1.49037e-16
ENSG00000105248	YJU2	YJU2	YJU2 splicing factor homolog [Source:HGNC Symbol;Acc:HGNC:25518]	19	p13.3	4247080	4269088	1668	1	-0.912883	-1.04546	-0.828122	-1.07911	-0.539942	-0.864486	-0.928822	0.774987	0.327995	3.9369	33.1767	7.64976e-17	1.49111e-16
ENSG00000164053	ATRIP	ATRIP	ATR interacting protein [Source:HGNC Symbol;Acc:HGNC:33499]	3	p21.31	48446710	48467645	5431	1	-0.159916	-0.317057	-0.359666	-0.599145	0.457035	-0.198566	-0.27888	0.0120686	0.95602	3.83404	33.1732	7.66569e-17	1.49407e-16
ENSG00000176101	SSNA1	SSNA1	SS nuclear autoantigen 1 [Source:HGNC Symbol;Acc:HGNC:11321]	9	q34.3	137188660	137190370	1170	1	-0.356166	-0.644303	-0.518624	-0.979915	-0.700155	-0.17863	-0.506365	0.407097	0.59991	5.13257	33.1727	7.66777e-17	1.49433e-16
ENSG00000188162	OTOG	OTOG	otogelin [Source:HGNC Symbol;Acc:HGNC:8516]	11	p15.1	17547373	17647150	10709	1	-3.79242	-3.13233	-4.19974	1.54056	0.023876	0.474921	-3.70817	1.74573	-1.55462	-2.41776	33.1678	7.69019e-17	1.49855e-16
ENSG00000144320	LNPK	LNPK	lunapark, ER junction formation factor [Source:HGNC Symbol;Acc:HGNC:21610]	2	q31.1	175923882	176002839	9081	-1	1.12018	0.982279	1.13311	0.656792	0.416959	0.440878	1.07852	-0.957119	0.471143	5.40573	33.1644	7.7058e-17	1.50145e-16
ENSG00000126698	DNAJC8	DNAJC8	DnaJ heat shock protein family (Hsp40) member C8 [Source:HGNC Symbol;Acc:HGNC:15470]	1	p35.3	28199456	28233029	2892	-1	-0.416657	-0.444626	-0.513222	-0.208411	0.0850131	0.172859	-0.458168	0.176111	0.138128	6.97895	33.1499	7.77162e-17	1.51412e-16
ENSG00000156642	NPTN	NPTN	neuroplastin [Source:HGNC Symbol;Acc:HGNC:17867]	15	q24.1	73560014	73634134	4032	-1	0.503844	0.331291	0.434949	0.317576	-0.594046	-0.128651	0.423361	-0.11704	0.0471017	6.52648	33.1494	7.77406e-17	1.51445e-16
ENSG00000228549	BX284668.2		novel transcript	1	p36.13	16870945	16883659	3293	1	-1.87893	-3.26892	-2.86931	0.173273	0.705557	-0.209736	-2.67239	1.39571	-0.221962	-0.152561	33.1384	7.82482e-17	1.52419e-16
ENSG00000182197	EXT1	EXT1	exostosin glycosyltransferase 1 [Source:HGNC Symbol;Acc:HGNC:3512]	8	q24.11	117794490	118111826	8298	-1	0.942675	0.31765	0.965911	0.350727	0.869534	1.30842	0.742078	-0.545343	-0.698895	5.93508	33.1321	7.85384e-17	1.52969e-16
ENSG00000172667	ZMAT3	ZMAT3	zinc finger matrin-type 3 [Source:HGNC Symbol;Acc:HGNC:29983]	3	q26.32	178960121	179072215	11298	-1	1.83411	2.20304	1.47059	1.79548	1.61521	-0.233582	1.83591	-1.60809	1.05189	5.26364	33.1315	7.8566e-17	1.53008e-16
ENSG00000111843	TMEM14C	TMEM14C	transmembrane protein 14C [Source:HGNC Symbol;Acc:HGNC:20952]	6	p24.2	10722915	10731129	1321	1	0.701398	0.473567	0.572813	0.53229	0.185127	1.08843	0.582593	-0.489332	-0.0528553	6.29737	33.1311	7.85879e-17	1.53036e-16
ENSG00000100596	SPTLC2	SPTLC2	serine palmitoyltransferase long chain base subunit 2 [Source:HGNC Symbol;Acc:HGNC:11278]	14	q24.3	77505997	77616773	9143	-1	-0.492574	-0.560622	-0.559078	-1.39354	0.0192319	-0.175365	-0.537424	0.389373	0.458602	6.44988	33.1261	7.88171e-17	1.53467e-16
ENSG00000106638	TBL2	TBL2	transducin beta like 2 [Source:HGNC Symbol;Acc:HGNC:11586]	7	q11.23	73567537	73578791	6396	-1	0.458917	0.714039	0.819586	0.401592	1.02701	1.13435	0.664181	-0.853865	0.28978	5.24746	33.1239	7.89187e-17	1.5365e-16
ENSG00000162545	CAMK2N1	CAMK2N1	calcium/calmodulin dependent protein kinase II inhibitor 1 [Source:HGNC Symbol;Acc:HGNC:24190]	1	p36.12	20482391	20486210	2605	-1	-0.486313	1.12421	0.503911	0.13985	-1.62241	-0.870846	0.380603	0.924832	-3.5884	1.51647	33.1137	7.93999e-17	1.54571e-16
ENSG00000136379	ABHD17C	ABHD17C	abhydrolase domain containing 17C [Source:HGNC Symbol;Acc:HGNC:26925]	15	q25.1	80679684	80755621	3620	1	-0.346427	0.140781	0.124526	-1.29141	-0.880483	0.0975464	-0.0270399	0.507738	-0.537989	4.12177	33.1127	7.94432e-17	1.5464e-16
ENSG00000044574	HSPA5	HSPA5	heat shock protein family A (Hsp70) member 5 [Source:HGNC Symbol;Acc:HGNC:5238]	9	q33.3	125234853	125241343	3921	-1	0.500065	0.886144	1.09971	0.0241461	0.69937	2.18424	0.828639	-1.07491	1.10501	8.42873	33.1077	7.96791e-17	1.55085e-16
ENSG00000284691	AC073111.4		novel zinc finger protein	7	q36.1	150400702	150412470	4333	1	-0.928953	-0.864611	-0.710861	-1.97189	-1.9091	-1.73485	-0.834808	1.4349	-0.441436	1.79999	33.0958	8.02414e-17	1.56164e-16
ENSG00000205359	SLCO6A1	SLCO6A1	solute carrier organic anion transporter family member 6A1 [Source:HGNC Symbol;Acc:HGNC:23613]	5	q21.1	102371774	102499016	2960	-1	2.23432	3.1943	3.30248	0.525974	1.15644	1.04277	2.91037	-1.85743	-1.8732	-1.41366	33.0888	8.05739e-17	1.56786e-16
ENSG00000160741	CRTC2	CRTC2	CREB regulated transcription coactivator 2 [Source:HGNC Symbol;Acc:HGNC:27301]	1	q21.3	153947669	153958615	3602	-1	1.02843	1.31019	1.28773	0.183608	0.438066	-0.589484	1.20878	-0.689166	0.499384	3.57304	33.0888	8.05772e-17	1.56786e-16
ENSG00000101292	PROKR2	PROKR2	prokineticin receptor 2 [Source:HGNC Symbol;Acc:HGNC:15836]	20	p12.3	5302040	5314369	1155	-1	-2.79626	-3.2505	-4.49126	-2.01291	-2.83938	-1.80409	-3.51267	3.33018	-1.46362	-3.50718	33.082	8.09013e-17	1.57402e-16
ENSG00000239922	AC092958.1		novel transcript	3	q24	147939905	148007127	4030	1	2.57934	0.141576	1.40649	7.38693	-0.747662	-0.782297	1.3758	-1.00763	-1.94639	-2.82256	33.0638	8.17767e-17	1.59089e-16
ENSG00000177359	AC024940.2		ovostatin 2	12	p11.21	31111652	31201235	7202	-1	-1.66261	-3.54554	-2.83408	1.89956	-1.12096	-3.18191	-2.68074	2.36747	-2.11646	-0.021389	33.0602	8.19492e-17	1.59409e-16
ENSG00000114859	CLCN2	CLCN2	chloride voltage-gated channel 2 [Source:HGNC Symbol;Acc:HGNC:2020]	3	q27.1	184346185	184361650	8522	-1	-1.36537	-1.15674	-0.920431	0.608582	-0.235001	0.824445	-1.14751	0.686857	-1.25786	2.77734	33.0537	8.22634e-17	1.60005e-16
ENSG00000156049	GNA14	GNA14	G protein subunit alpha 14 [Source:HGNC Symbol;Acc:HGNC:4382]	9	q21.2	77423079	77648322	2736	-1	-3.42207	-4.41392	-1.90216	-3.60337	-3.13995	-1.67853	-3.24605	5.0317	-3.54491	-0.666075	33.0516	8.23689e-17	1.60194e-16
ENSG00000060749	QSER1	QSER1	glutamine and serine rich 1 [Source:HGNC Symbol;Acc:HGNC:26154]	11	p13	32892820	32993316	10899	1	-0.765167	-0.53401	-0.936142	-0.0505971	-0.277822	-1.52044	-0.745107	0.808588	-0.969802	6.55018	33.0331	8.32744e-17	1.6194e-16
ENSG00000171509	RXFP1	RXFP1	relaxin family peptide receptor 1 [Source:HGNC Symbol;Acc:HGNC:19718]	4	q32.1	158315311	158653372	5684	1	-3.30625	-2.74927	-2.96182	-3.35243	-3.9363	-3.97093	-3.00578	2.34292	1.91026	-3.0277	33.0305	8.34024e-17	1.62173e-16
ENSG00000164808	SPIDR	SPIDR	scaffold protein involved in DNA repair [Source:HGNC Symbol;Acc:HGNC:28971]	8	q11.21	47260878	47736306	7174	1	-0.381432	-0.297884	-0.692722	-0.329812	-0.791576	-0.633456	-0.457346	0.592733	-0.311371	5.65298	33.0276	8.35459e-17	1.62436e-16
ENSG00000222612	RNU2-52P	RNU2-52P	RNA, U2 small nuclear 52, pseudogene [Source:HGNC Symbol;Acc:HGNC:48545]	20	q12	41024205	41024394	190	1	4.14401	5.35483	4.49336	-0.134467	-0.747662	-0.782297	4.66407	-1.57961	-1.69939	-1.92291	33.0257	8.36411e-17	1.62605e-16
ENSG00000101290	CDS2	CDS2	CDP-diacylglycerol synthase 2 [Source:HGNC Symbol;Acc:HGNC:1801]	20	p12.3	5126879	5197887	11800	1	0.161892	0.112935	0.281487	0.582409	-0.0535416	1.58964	0.185438	-0.329551	-0.495396	7.0251	33.0252	8.36638e-17	1.62633e-16
ENSG00000115944	COX7A2L	COX7A2L	cytochrome c oxidase subunit 7A2 like [Source:HGNC Symbol;Acc:HGNC:2289]	2	p21	42333546	42425088	5605	-1	0.106965	0.0404986	-0.0407757	0.592976	0.193714	0.289313	0.0355626	-0.356087	0.701801	6.61015	33.023	8.37741e-17	1.62829e-16
ENSG00000023572	GLRX2	GLRX2	glutaredoxin 2 [Source:HGNC Symbol;Acc:HGNC:16065]	1	q31.2	193090866	193106114	6210	-1	0.932894	0.509321	0.653855	-2.39843	-0.253633	-0.498943	0.69869	0.0875094	0.131196	2.88134	33.0229	8.3781e-17	1.62829e-16
ENSG00000176454	LPCAT4	LPCAT4	lysophosphatidylcholine acyltransferase 4 [Source:HGNC Symbol;Acc:HGNC:30059]	15	q14	34358633	34367196	4702	-1	0.969433	0.360395	0.510602	0.375076	0.247835	-1.03399	0.613477	-0.0887129	-0.530815	4.28842	33.0126	8.42906e-17	1.63804e-16
ENSG00000153157	SYCP2L	SYCP2L	synaptonemal complex protein 2 like [Source:HGNC Symbol;Acc:HGNC:21537]	6	p24.2	10886831	10979320	3962	1	-0.638514	-0.805451	-0.940469	0.908247	0.500617	0.478574	-0.794811	-0.392828	1.71937	0.57368	33.0121	8.43185e-17	1.63842e-16
ENSG00000184009	ACTG1	ACTG1	actin gamma 1 [Source:HGNC Symbol;Acc:HGNC:144]	17	q25.3	81509971	81523847	2920	-1	-0.00185801	-0.32173	-0.101772	-0.279487	-0.0225534	0.79008	-0.141786	0.229894	-1.18328	11.6528	33.0058	8.46303e-17	1.64432e-16
ENSG00000125741	OPA3	OPA3	outer mitochondrial membrane lipid metabolism regulator OPA3 [Source:HGNC Symbol;Acc:HGNC:8142]	19	q13.32	45527427	45602212	9999	-1	0.465684	0.583197	0.539261	-0.280358	-0.0200233	-0.00316907	0.529381	-0.36066	0.677501	5.09765	33.0056	8.46408e-17	1.64436e-16
ENSG00000132153	DHX30	DHX30	DExH-box helicase 30 [Source:HGNC Symbol;Acc:HGNC:16716]	3	p21.31	47802909	47850195	7744	1	-0.561208	-0.725492	-0.590528	0.173002	0.255138	-0.108107	-0.625743	0.352469	-0.165632	6.77076	33.004	8.47253e-17	1.64584e-16
ENSG00000242575	AC012501.3		tubulin, alpha 1b (TUBA1B) pseudogene	2	q23.3	153420677	153421957	1281	-1	1.61687	0.956745	2.45485	0.502962	0.707997	6.63935	1.67615	-2.54829	2.42627	-2.24716	32.9992	8.49633e-17	1.6503e-16
ENSG00000182934	SRPRA	SRPRA	SRP receptor subunit alpha [Source:HGNC Symbol;Acc:HGNC:11307]	11	q24.2	126262938	126269144	4148	-1	0.794075	1.03059	1.18942	0.281521	0.820196	0.414274	1.00469	-0.755155	0.364502	6.19903	32.9973	8.50614e-17	1.65205e-16
ENSG00000116874	WARS2	WARS2	tryptophanyl tRNA synthetase 2, mitochondrial [Source:HGNC Symbol;Acc:HGNC:12730]	1	p12	119031216	119140671	3847	-1	0.909922	0.594675	0.668437	0.220198	0.219905	-0.406114	0.724345	-0.48538	0.81316	4.11769	32.9943	8.52089e-17	1.65475e-16
ENSG00000011405	PIK3C2A	PIK3C2A	phosphatidylinositol-4-phosphate 3-kinase catalytic subunit type 2 alpha [Source:HGNC Symbol;Acc:HGNC:8971]	11	p15.1	17077730	17207983	9204	-1	0.217101	1.16211	0.787432	-0.643138	-0.417805	0.411595	0.722216	-0.113736	-0.577275	7.94068	32.9882	8.5518e-17	1.66059e-16
ENSG00000145348	TBCK	TBCK	TBC1 domain containing kinase [Source:HGNC Symbol;Acc:HGNC:28261]	4	q24	106041599	106316683	10829	-1	0.245197	-0.15591	-0.0506057	0.455833	0.499375	0.804614	0.0128938	0.0183936	-1.126	4.82681	32.9836	8.57521e-17	1.66497e-16
ENSG00000188177	ZC3H6	ZC3H6	zinc finger CCCH-type containing 6 [Source:HGNC Symbol;Acc:HGNC:24762]	2	q14.1	112275597	112340063	11800	1	0.120858	0.86096	0.384714	1.54789	0.68722	0.101916	0.455511	-0.152823	-2.53635	4.33538	32.9804	8.59164e-17	1.668e-16
ENSG00000170681	CAVIN4	CAVIN4	caveolae associated protein 4 [Source:HGNC Symbol;Acc:HGNC:33742]	9	q31.1	100578079	100588389	3098	1	-1.26655	-1.23497	-1.02984	0.554777	-0.0344818	-0.706004	-1.17712	0.969963	-1.37141	1.91107	32.9748	8.62022e-17	1.67339e-16
ENSG00000197043	ANXA6	ANXA6	annexin A6 [Source:HGNC Symbol;Acc:HGNC:544]	5	q33.1	151100706	151157785	5478	-1	0.440668	0.739617	0.795941	0.394912	2.33639	2.87688	0.658742	-1.1286	0.144164	7.51491	32.9728	8.63057e-17	1.67523e-16
ENSG00000126106	TMEM53	TMEM53	transmembrane protein 53 [Source:HGNC Symbol;Acc:HGNC:26186]	1	p34.1	44635238	44674481	3561	-1	1.76712	1.27927	1.69373	0.366498	0.907253	0.530095	1.58004	-1.08936	0.454567	3.16318	32.9723	8.63277e-17	1.67549e-16
ENSG00000137404	NRM	NRM	nurim [Source:HGNC Symbol;Acc:HGNC:8003]	6	p21.33	30688047	30691420	2045	-1	-0.0527582	-0.260552	-0.369477	0.481289	-0.0967366	-0.338489	-0.227596	0.309488	-1.61187	3.88624	32.9706	8.64184e-17	1.67709e-16
ENSG00000131779	PEX11B	PEX11B	peroxisomal biogenesis factor 11 beta [Source:HGNC Symbol;Acc:HGNC:8853]	1	q21.1	145911350	145918717	1718	-1	1.56681	1.47071	1.1634	0.433448	0.552309	0.819122	1.4003	-1.01385	0.333642	3.69029	32.9658	8.66624e-17	1.68166e-16
ENSG00000144306	SCRN3	SCRN3	secernin 3 [Source:HGNC Symbol;Acc:HGNC:30382]	2	q31.1	174395730	174429575	4144	1	1.21191	2.02509	1.16821	1.01122	0.424002	0.589409	1.46841	-1.25519	0.294984	3.56632	32.9644	8.67363e-17	1.68293e-16
ENSG00000106536	POU6F2	POU6F2	POU class 6 homeobox 2 [Source:HGNC Symbol;Acc:HGNC:21694]	7	p14.1	38977909	39493095	8320	1	-0.120943	0.598865	-0.305058	2.28149	1.37305	2.59988	0.0576213	-1.40916	1.06324	1.16298	32.964	8.67571e-17	1.68317e-16
ENSG00000078328	RBFOX1	RBFOX1	RNA binding fox-1 homolog 1 [Source:HGNC Symbol;Acc:HGNC:18222]	16	p13.3	5239802	7713340	10193	1	-3.89611	-3.26507	-2.34354	-1.25959	0.670053	-2.82409	-3.16824	2.71665	-3.46251	-1.67666	32.9633	8.67931e-17	1.68371e-16
ENSG00000115760	BIRC6	BIRC6	baculoviral IAP repeat containing 6 [Source:HGNC Symbol;Acc:HGNC:13516]	2	p22.3	32357028	32618899	17858	1	0.115685	-0.126848	0.107456	-0.235069	-0.0227108	0.484663	0.0320976	-0.157856	0.467295	8.05972	32.9561	8.71635e-17	1.69073e-16
ENSG00000257336	PRELID2P1	PRELID2P1	PRELI domain containing 2 pseudogene 1 [Source:HGNC Symbol;Acc:HGNC:43892]	12	q15	68957377	68957677	301	-1	2.76036	4.78277	3.95539	-0.300943	-0.368613	-0.403247	3.83284	-1.7048	-0.0485133	-2.44197	32.9469	8.76415e-17	1.69983e-16
ENSG00000110881	ASIC1	ASIC1	acid sensing ion channel subunit 1 [Source:HGNC Symbol;Acc:HGNC:100]	12	q13.12	50057548	50083611	5745	1	-3.2315	-5.11756	-2.18435	-0.0393539	1.17771	-0.785785	-3.51114	1.20438	1.51045	-0.0857486	32.9421	8.78927e-17	1.70454e-16
ENSG00000138081	FBXO11	FBXO11	F-box protein 11 [Source:HGNC Symbol;Acc:HGNC:13590]	2	p16.3	47789316	47906498	7779	-1	0.712371	1.21448	1.02133	0.57459	-0.253247	0.357009	0.982726	-0.679429	0.197686	6.28582	32.9352	8.82509e-17	1.71132e-16
ENSG00000213976	AC010615.1		zinc finger protein pseudogene	19	p12	21382865	21387177	1764	1	-0.964675	-1.32492	-1.28859	-1.36712	-1.22063	-0.600124	-1.19273	1.37449	-1.90133	2.48059	32.9226	8.89163e-17	1.72405e-16
ENSG00000003756	RBM5	RBM5	RNA binding motif protein 5 [Source:HGNC Symbol;Acc:HGNC:9902]	3	p21.31	50088919	50119021	10357	1	0.869619	0.993351	1.13295	0.522377	0.104419	0.346963	0.998639	-0.630165	-0.0347036	6.31798	32.9209	8.90014e-17	1.72553e-16
ENSG00000105755	ETHE1	ETHE1	ETHE1 persulfide dioxygenase [Source:HGNC Symbol;Acc:HGNC:23287]	19	q13.31	43506719	43527230	1590	-1	0.883242	0.588792	1.13154	-0.340267	-0.0698966	-0.614772	0.867857	-0.00178029	-0.999476	3.23326	32.9137	8.93851e-17	1.73281e-16
ENSG00000134153	EMC7	EMC7	ER membrane protein complex subunit 7 [Source:HGNC Symbol;Acc:HGNC:24301]	15	q14	34084017	34101862	1452	-1	0.991008	0.95661	1.11808	-0.0796161	0.324658	0.402259	1.0219	-0.637041	0.36527	4.90596	32.9118	8.94831e-17	1.73454e-16
ENSG00000256235	SMIM3	SMIM3	small integral membrane protein 3 [Source:HGNC Symbol;Acc:HGNC:30248]	5	q33.1	150777946	150796734	2449	1	-2.94265	-0.518424	-0.877939	-2.33391	-2.09427	-4.28507	-1.44634	1.24281	-0.073716	3.83304	32.9116	8.94983e-17	1.73466e-16
ENSG00000070759	TESK2	TESK2	testis associated actin remodelling kinase 2 [Source:HGNC Symbol;Acc:HGNC:11732]	1	p34.1	45343883	45491163	3319	-1	0.705557	1.46958	1.2604	-0.226933	-0.975269	-0.824561	1.14518	-0.396802	0.445519	3.76036	32.9001	9.01072e-17	1.74629e-16
ENSG00000127314	RAP1B	RAP1B	RAP1B, member of RAS oncogene family [Source:HGNC Symbol;Acc:HGNC:9857]	12	q15	68610855	68671901	16926	1	1.27344	1.85471	1.49553	0.376851	-0.00155238	0.285425	1.54123	-0.824321	0.0744581	6.65693	32.8982	9.02101e-17	1.74812e-16
ENSG00000149541	B3GAT3	B3GAT3	beta-1,3-glucuronyltransferase 3 [Source:HGNC Symbol;Acc:HGNC:923]	11	q12.3	62615296	62622154	2407	-1	1.00777	0.981075	0.853711	0.879998	1.59627	0.488197	0.947517	-0.788144	-0.521965	4.73736	32.8966	9.02973e-17	1.74964e-16
ENSG00000011021	CLCN6	CLCN6	chloride voltage-gated channel 6 [Source:HGNC Symbol;Acc:HGNC:2024]	1	p36.22	11806096	11848079	8173	1	-0.216602	0.182835	0.490517	0.329034	0.453215	0.318078	0.15225	0.0103228	-1.08378	4.33642	32.8909	9.06027e-17	1.75538e-16
ENSG00000249425	LINC02477	LINC02477	long intergenic non-protein coding RNA 2477 [Source:HGNC Symbol;Acc:HGNC:53425]	4	q32.1	160539254	160586817	1417	1	-0.942118	0.0445309	0.462034	3.73872	-1.18102	1.43127	-0.145184	-0.645667	-1.07827	-3.83811	32.8853	9.09048e-17	1.76107e-16
ENSG00000204347	BTBD17	BTBD17	BTB domain containing 17 [Source:HGNC Symbol;Acc:HGNC:33758]	17	q25.1	74356416	74361868	1727	-1	-3.93414	-5.18222	-3.14986	2.38289	-5.27732	-4.80338	-4.08874	3.7988	-3.07427	-2.29179	32.8761	9.14038e-17	1.77056e-16
ENSG00000071894	CPSF1	CPSF1	cleavage and polyadenylation specific factor 1 [Source:HGNC Symbol;Acc:HGNC:2324]	8	q24.3	144393229	144409335	6058	-1	-0.321324	-0.379879	-0.330514	0.300998	0.550031	0.172093	-0.343906	0.211136	-0.950735	6.57504	32.8548	9.2571e-17	1.79299e-16
ENSG00000179344	HLA-DQB1	HLA-DQB1	major histocompatibility complex, class II, DQ beta 1 [Source:HGNC Symbol;Acc:HGNC:4944]	6	p21.32	32659467	32668383	4904	-1	-0.705874	-4.80084	-3.26354	-0.724363	-0.352759	1.42285	-2.92342	1.50339	-5.87483	-0.120807	32.8521	9.272e-17	1.7957e-16
ENSG00000185127	C6orf120	C6orf120	chromosome 6 open reading frame 120 [Source:HGNC Symbol;Acc:HGNC:21247]	6	q27	169702190	169704856	2667	1	0.582429	0.622186	0.541732	-0.0321163	-0.241606	0.0671106	0.582116	-0.1824	-0.102781	5.38088	32.8495	9.28637e-17	1.79831e-16
ENSG00000006071	ABCC8	ABCC8	ATP binding cassette subfamily C member 8 [Source:HGNC Symbol;Acc:HGNC:59]	11	p15.1	17392498	17476879	12588	-1	-3.67103	-4.20371	-3.56178	-0.419471	-2.56196	-4.02686	-3.81217	3.27051	-2.50491	-2.7891	32.8469	9.30069e-17	1.80091e-16
ENSG00000167272	POP5	POP5	POP5 homolog, ribonuclease P/MRP subunit [Source:HGNC Symbol;Acc:HGNC:17689]	12	q24.31	120578764	120581402	2177	-1	-0.634543	-0.763743	-0.787952	-0.84428	-0.483984	-0.548413	-0.728746	0.490863	0.627824	4.03457	32.8403	9.33734e-17	1.80783e-16
ENSG00000149311	ATM	ATM	ATM serine/threonine kinase [Source:HGNC Symbol;Acc:HGNC:795]	11	q22.3	108222484	108369102	23972	1	0.164819	0.0654372	-0.0957413	0.147967	0.376272	-0.532749	0.0448381	0.185198	-1.05802	6.37742	32.8326	9.38013e-17	1.81594e-16
ENSG00000141622	RNF165	RNF165	ring finger protein 165 [Source:HGNC Symbol;Acc:HGNC:31696]	18	q21.1	46326809	46463140	11419	1	0.558592	0.910155	0.883436	2.27541	-0.331912	-0.38085	0.784061	0.0508005	-2.61943	3.68246	32.8314	9.3866e-17	1.81701e-16
ENSG00000178531	CTXN1	CTXN1	cortexin 1 [Source:HGNC Symbol;Acc:HGNC:31108]	19	p13.2	7924491	7926135	1237	-1	-2.48067	-3.3234	-1.40048	0.057803	-0.929083	0.0894845	-2.40152	2.22874	-4.56546	0.691177	32.8298	9.39559e-17	1.81858e-16
ENSG00000122012	SV2C	SV2C	synaptic vesicle glycoprotein 2C [Source:HGNC Symbol;Acc:HGNC:30670]	5	q13.3	76083383	76353939	11817	1	2.60329	2.00818	2.73773	0.659416	-1.50546	-0.746617	2.44974	-0.0452557	-1.91907	-1.50044	32.8248	9.42387e-17	1.82387e-16
ENSG00000158417	EIF5B	EIF5B	eukaryotic translation initiation factor 5B [Source:HGNC Symbol;Acc:HGNC:30793]	2	q11.2	99337371	99401326	7865	1	-0.785141	-0.653275	-0.691003	-1.01206	-0.308619	-0.521767	-0.709806	0.387723	0.830394	6.31896	32.8216	9.44143e-17	1.82709e-16
ENSG00000235275	KRT18P16	KRT18P16	keratin 18 pseudogene 16 [Source:HGNC Symbol;Acc:HGNC:33384]	5	q23.2	123636110	123637403	1294	1	2.31814	2.49757	3.5372	-1.42789	0.303397	1.79975	2.7843	-1.76144	1.72265	-0.409388	32.8202	9.44923e-17	1.82843e-16
ENSG00000197410	DCHS2	DCHS2	dachsous cadherin-related 2 [Source:HGNC Symbol;Acc:HGNC:23111]	4	q31.3	154231742	154491799	16658	-1	-2.46859	-2.84128	-4.05453	-1.32213	-2.23685	-4.45928	-3.12147	3.28412	-2.53099	-2.57225	32.8191	9.45562e-17	1.82948e-16
ENSG00000217648	AL136116.3		pseudogene similar to presenilin associated, rhomboid-like PARL	6	q24.2	143342246	143343383	1138	1	2.18969	2.19056	2.45796	-0.181947	1.30959	-0.320004	2.27941	-0.72039	-1.44383	-4.48005e-05	32.8016	9.55482e-17	1.8485e-16
ENSG00000110911	SLC11A2	SLC11A2	solute carrier family 11 member 2 [Source:HGNC Symbol;Acc:HGNC:10908]	12	q13.12	50979401	51028566	9888	-1	0.154263	0.963397	0.646942	0.293161	-0.328488	0.285054	0.5882	-0.639489	1.32354	6.58555	32.8005	9.56105e-17	1.84952e-16
ENSG00000181524	RPL24P4	RPL24P4	ribosomal protein L24 pseudogene 4 [Source:HGNC Symbol;Acc:HGNC:21371]	6	p21.1	42956345	42956765	421	-1	-0.832525	-0.59094	-0.722938	0.327321	0.0183757	-0.228085	-0.715468	0.138067	0.508151	4.32458	32.7978	9.57611e-17	1.85226e-16
ENSG00000169918	OTUD7A	OTUD7A	OTU deubiquitinase 7A [Source:HGNC Symbol;Acc:HGNC:20718]	15	q13.3	31475398	31870789	14331	-1	-3.28921	-3.59486	-2.86922	-1.5696	0.192411	0.472513	-3.2511	2.47355	-3.47256	-0.34123	32.7968	9.58219e-17	1.85325e-16
ENSG00000103375	AQP8	AQP8	aquaporin 8 [Source:HGNC Symbol;Acc:HGNC:642]	16	p12.1	25215731	25228932	1387	1	3.09048	5.47771	5.44782	0.244582	0.146514	0.136544	4.672	-2.31269	-0.133494	-1.91256	32.7905	9.61824e-17	1.86e-16
ENSG00000213445	SIPA1	SIPA1	signal-induced proliferation-associated 1 [Source:HGNC Symbol;Acc:HGNC:10885]	11	q13.1	65638101	65650918	4652	1	-1.12456	-0.67484	-1.07984	-1.64578	-0.586736	-1.09945	-0.959747	1.0005	-0.191112	3.83475	32.7903	9.61894e-17	1.86e-16
ENSG00000182858	ALG12	ALG12	ALG12 alpha-1,6-mannosyltransferase [Source:HGNC Symbol;Acc:HGNC:19358]	22	q13.33	49900229	49918438	5330	-1	0.657925	1.0145	0.921547	-0.482576	-0.148667	0.161568	0.864658	-0.336708	-0.0492317	5.08392	32.7896	9.62328e-17	1.86066e-16
ENSG00000157823	AP3S2	AP3S2	adaptor related protein complex 3 subunit sigma 2 [Source:HGNC Symbol;Acc:HGNC:571]	15	q26.1	89830599	89894638	9237	-1	-0.838907	-0.586544	-0.435956	0.825157	-0.280032	-0.00503862	-0.620469	0.141303	-0.0800374	3.66361	32.7865	9.64116e-17	1.86393e-16
ENSG00000100097	LGALS1	LGALS1	galectin 1 [Source:HGNC Symbol;Acc:HGNC:6561]	22	q13.1	37675636	37679802	1067	1	-1.2326	0.476082	-1.07638	2.04809	2.47407	0.573215	-0.610967	-0.720474	1.21973	3.157	32.784	9.65561e-17	1.86655e-16
ENSG00000162298	SYVN1	SYVN1	synoviolin 1 [Source:HGNC Symbol;Acc:HGNC:20738]	11	q13.1	65121780	65134533	5496	-1	0.89058	1.41539	1.55373	0.0432908	0.428062	0.615206	1.28656	-0.788712	0.00316039	4.50796	32.779	9.68431e-17	1.87191e-16
ENSG00000182247	UBE2E2	UBE2E2	ubiquitin conjugating enzyme E2 E2 [Source:HGNC Symbol;Acc:HGNC:12478]	3	p24.3	23203020	23591794	3241	1	0.119001	0.103503	0.0790797	0.396741	-0.279584	-0.926323	0.100528	-0.00704377	0.5014	4.9781	32.7764	9.69939e-17	1.87464e-16
ENSG00000120948	TARDBP	TARDBP	TAR DNA binding protein [Source:HGNC Symbol;Acc:HGNC:11571]	1	p36.22	11012344	11025739	5317	1	-0.706072	-1.05208	-0.841018	-0.548198	-0.595567	-0.374989	-0.86639	0.616232	0.30486	6.4011	32.7682	9.74667e-17	1.8836e-16
ENSG00000186577	SMIM29	SMIM29	small integral membrane protein 29 [Source:HGNC Symbol;Acc:HGNC:1340]	6	p21.31	34246381	34249108	1866	-1	0.846588	1.68096	1.48218	0.139233	0.79902	0.195636	1.33657	-0.6359	-1.34355	2.40976	32.7666	9.75611e-17	1.88524e-16
ENSG00000288572	AL049777.1		novel transcript	14	q12	28760330	28765801	592	1	-0.325501	0.0445309	-0.0210075	5.89246	1.1069	-0.403247	-0.100659	-1.19647	0.442989	-3.7894	32.7563	9.81606e-17	1.89664e-16
ENSG00000232599	AL008707.1		odz, odd Oz\/ten-m homolog 1(Drosophila) (ODZ1) pseudogene	X	q25	125203805	125204338	534	-1	-3.73167	-1.57351	-2.25	-0.396441	1.84514	-2.20921	-2.51839	1.20714	-2.05536	-3.27388	32.7555	9.82087e-17	1.89739e-16
ENSG00000171124	FUT3	FUT3	fucosyltransferase 3 (Lewis blood group) [Source:HGNC Symbol;Acc:HGNC:4014]	19	p13.3	5842888	5851474	3109	-1	0.0561769	1.33091	1.3112	4.78011	2.72857	0.121728	0.899427	-2.71212	4.28604	-2.51355	32.7553	9.82201e-17	1.89742e-16
ENSG00000185022	MAFF	MAFF	MAF bZIP transcription factor F [Source:HGNC Symbol;Acc:HGNC:6780]	22	q13.1	38200767	38216507	5611	1	3.20121	4.53499	4.22748	-0.594128	1.18859	-0.399909	3.98789	-2.3069	1.16119	4.38013	32.7533	9.8336e-17	1.89947e-16
ENSG00000186862	PDZD7	PDZD7	PDZ domain containing 7 [Source:HGNC Symbol;Acc:HGNC:26257]	10	q24.31	101007679	101032295	6602	-1	2.24199	1.90189	1.34286	-2.35992	-1.54408	-1.45062	1.82891	-0.063831	0.154805	0.558839	32.7526	9.83777e-17	1.9001e-16
ENSG00000117305	HMGCL	HMGCL	3-hydroxy-3-methylglutaryl-CoA lyase [Source:HGNC Symbol;Acc:HGNC:5005]	1	p36.11	23801885	23838620	5628	-1	0.936053	1.27924	0.921432	0.216816	0.299236	0.459034	1.04558	-0.414502	-1.1437	4.63314	32.7473	9.86875e-17	1.9059e-16
ENSG00000105429	MEGF8	MEGF8	multiple EGF like domains 8 [Source:HGNC Symbol;Acc:HGNC:3233]	19	q13.2	42325609	42378769	11372	1	-0.33442	-0.261837	-0.159856	-0.444641	-0.139472	-0.0952576	-0.252038	0.41761	-1.20204	6.57401	32.745	9.88241e-17	1.90835e-16
ENSG00000269964	MEI4	MEI4	meiotic double-stranded break formation protein 4 [Source:HGNC Symbol;Acc:HGNC:43638]	6	q14.1	77650274	77927028	5290	1	3.80526	2.80902	1.64343	2.57	1.73855	0.80906	2.75257	-0.805731	-4.0261	-0.346995	32.7419	9.90088e-17	1.91173e-16
ENSG00000096063	SRPK1	SRPK1	SRSF protein kinase 1 [Source:HGNC Symbol;Acc:HGNC:11305]	6	p21.31	35832966	35921342	6692	-1	-0.269603	-0.143354	-0.27919	-0.474788	-0.0267359	-1.17052	-0.230716	0.421377	-0.132314	7.50473	32.7376	9.92606e-17	1.9164e-16
ENSG00000131015	ULBP2	ULBP2	UL16 binding protein 2 [Source:HGNC Symbol;Acc:HGNC:14894]	6	q25.1	149942014	149949235	1335	1	0.557347	0.641378	-0.623947	-0.300943	0.146514	-0.403247	0.191593	-0.890044	3.54303	-3.4868	32.7319	9.95994e-17	1.92276e-16
ENSG00000180769	WDFY3-AS2	WDFY3-AS2	WDFY3 antisense RNA 2 [Source:HGNC Symbol;Acc:HGNC:21603]	4	q21.23	84965534	85011277	9357	1	0.719258	0.94534	1.09386	-0.256512	0.513269	-0.268317	0.919487	-0.0604737	-2.43855	1.35329	32.7288	9.97843e-17	1.92614e-16
ENSG00000240694	PNMA2	PNMA2	PNMA family member 2 [Source:HGNC Symbol;Acc:HGNC:9159]	8	p21.2	26504701	26514092	5564	-1	-3.88928	-6.06399	-3.38816	0.560584	-2.79476	-3.34009	-4.44714	3.78738	-3.51917	0.692806	32.7247	1.00029e-16	1.93067e-16
ENSG00000242114	MTFP1	MTFP1	mitochondrial fission process 1 [Source:HGNC Symbol;Acc:HGNC:26945]	22	q12.2	30425623	30429054	1604	1	-3.62493	-2.67449	-2.47659	-2.00578	-1.43106	-2.79762	-2.92534	1.83836	0.500881	0.163536	32.7202	1.00295e-16	1.93563e-16
ENSG00000107077	KDM4C	KDM4C	lysine demethylase 4C [Source:HGNC Symbol;Acc:HGNC:17071]	9	p24.1	6720863	7175648	10323	1	-0.835711	-0.212138	-0.630761	-1.98995	-1.55753	-0.0776075	-0.559536	0.637588	0.301083	5.3794	32.7188	1.00383e-16	1.93712e-16
ENSG00000166479	TMX3	TMX3	thioredoxin related transmembrane protein 3 [Source:HGNC Symbol;Acc:HGNC:24718]	18	q22.1	68673688	68715108	7447	-1	0.972376	0.792838	0.80709	0.528155	1.01204	0.299187	0.857435	-0.561561	-0.221176	5.41085	32.7091	1.00963e-16	1.94801e-16
ENSG00000057149	SERPINB3	SERPINB3	serpin family B member 3 [Source:HGNC Symbol;Acc:HGNC:10569]	18	q21.33	63655197	63661893	1707	-1	4.22111	5.78418	5.60557	-0.300943	-0.368613	1.42278	5.20362	-1.90541	-2.27027	-1.6812	32.7091	1.00966e-16	1.94801e-16
ENSG00000100249	C22orf31	C22orf31	chromosome 22 open reading frame 31 [Source:HGNC Symbol;Acc:HGNC:26931]	22	q12.1	29058672	29061844	995	-1	0.450193	0.0445309	0.374342	-0.300943	4.78421	-0.403247	0.289689	-0.684724	-0.782006	-3.95936	32.7042	1.01258e-16	1.95345e-16
ENSG00000232234	AL355499.1		novel transcript	6	p24.3	8102711	8343139	4624	1	4.02108	3.53189	4.33726	1.51753	0.12403	0.632101	3.96341	-2.08773	0.165433	-1.68397	32.7034	1.0131e-16	1.95427e-16
ENSG00000196482	ESRRG	ESRRG	estrogen related receptor gamma [Source:HGNC Symbol;Acc:HGNC:3474]	1	q41	216503246	217137755	10932	-1	4.22978	5.85428	4.90019	0.87585	-0.77262	0.509731	4.99475	-1.62414	-3.0211	3.23925	32.7012	1.0144e-16	1.95659e-16
ENSG00000164073	MFSD8	MFSD8	major facilitator superfamily domain containing 8 [Source:HGNC Symbol;Acc:HGNC:28486]	4	q28.2	127917799	127966034	8849	-1	0.867582	0.789143	0.892797	0.192342	0.087435	0.767143	0.84984	-0.625954	0.375881	4.08728	32.6872	1.02295e-16	1.97288e-16
ENSG00000134698	AGO4	AGO4	argonaute RISC component 4 [Source:HGNC Symbol;Acc:HGNC:18424]	1	p34.3	35808016	35857890	7423	1	0.436068	0.533433	0.694321	1.07994	0.682264	0.686007	0.554607	-0.540698	-0.635703	5.24995	32.6788	1.02805e-16	1.98242e-16
ENSG00000109971	HSPA8	HSPA8	heat shock protein family A (Hsp70) member 8 [Source:HGNC Symbol;Acc:HGNC:5241]	11	q24.1	123057489	123063230	4849	-1	-0.385981	-0.389882	-0.131515	-1.05616	0.0641627	-0.13604	-0.302459	0.12127	0.862849	10.9591	32.6788	1.0281e-16	1.98242e-16
ENSG00000260920	AL031985.3		novel transcript, sense overlapping with ZNF643	1	p34.2	40464319	40466767	2449	1	-1.32917	-2.11052	-2.22528	1.17899	0.710753	-0.608459	-1.88832	1.20468	-1.25924	0.522573	32.678	1.02858e-16	1.98316e-16
ENSG00000168398	BDKRB2	BDKRB2	bradykinin receptor B2 [Source:HGNC Symbol;Acc:HGNC:1030]	14	q32.2	96204679	96244166	6845	1	5.2794	6.58949	6.88661	0.942758	2.53006	3.46901	6.25183	-3.31086	-3.9947	1.52971	32.6732	1.03151e-16	1.98859e-16
ENSG00000185418	TARS3	TARS3	threonyl-tRNA synthetase 3 [Source:HGNC Symbol;Acc:HGNC:24728]	15	q26.3	101653596	101724473	4455	-1	0.760417	0.0609069	0.0161814	-0.430151	-0.421134	-0.598505	0.279168	0.317561	-1.02975	4.05134	32.6731	1.03159e-16	1.98859e-16
ENSG00000126814	TRMT5	TRMT5	tRNA methyltransferase 5 [Source:HGNC Symbol;Acc:HGNC:23141]	14	q23.1	60971441	60981170	5514	-1	-0.722714	-0.759904	-0.685256	0.0162389	-0.18641	-0.348065	-0.722625	0.421592	0.187047	4.61993	32.659	1.04035e-16	2.00527e-16
ENSG00000269973	AC010969.2		novel transcript	2	p25.1	9936360	9939590	3231	1	0.502765	0.307399	0.136221	0.179931	0.615993	0.366887	0.315462	-0.594211	1.25432	2.1479	32.6528	1.04415e-16	2.0124e-16
ENSG00000136147	PHF11	PHF11	PHD finger protein 11 [Source:HGNC Symbol;Acc:HGNC:17024]	13	q14.2	49495610	49528981	4835	1	1.19899	1.2142	1.12033	-1.19167	0.115592	0.634019	1.17784	-0.544209	0.0640488	2.72471	32.6512	1.0452e-16	2.01423e-16
ENSG00000204965	PCDHA5	PCDHA5	protocadherin alpha 5 [Source:HGNC Symbol;Acc:HGNC:8671]	5	q31.3	140821604	141012347	7117	1	1.14028	1.37173	0.959971	2.5188	0.691093	0.43145	1.15733	-1.17707	2.00736	-0.465138	32.6472	1.04769e-16	2.01883e-16
ENSG00000083454	P2RX5	P2RX5	purinergic receptor P2X 5 [Source:HGNC Symbol;Acc:HGNC:8536]	17	p13.2	3672199	3696240	4026	-1	-2.69747	-4.93778	-4.43698	-1.59029	-3.72762	-1.69138	-4.02407	3.64415	-0.905345	-2.53108	32.6466	1.04808e-16	2.01939e-16
ENSG00000107282	APBA1	APBA1	amyloid beta precursor protein binding family A member 1 [Source:HGNC Symbol;Acc:HGNC:578]	9	q21.12	69427532	69672371	11447	-1	2.71576	3.91669	4.31648	2.28803	-0.309524	-0.605183	3.64964	-1.64579	-1.72699	0.504069	32.6454	1.04881e-16	2.02052e-16
ENSG00000141391	PRELID3A	PRELID3A	PRELI domain containing 3A [Source:HGNC Symbol;Acc:HGNC:24639]	18	p11.21	12407896	12432238	2643	1	-1.91354	-2.35334	-2.39288	-1.09178	-0.414739	-1.29275	-2.21992	2.22001	-3.08178	-0.465779	32.6453	1.04887e-16	2.02052e-16
ENSG00000230937	MIR205HG	MIR205HG	MIR205 host gene [Source:HGNC Symbol;Acc:HGNC:43562]	1	q32.2	209428817	209432838	3523	1	-1.73876	-0.43067	-0.814205	-4.13223	0.95875	0.00140184	-0.994546	1.80047	-4.04082	1.6229	32.644	1.04966e-16	2.02184e-16
ENSG00000122034	GTF3A	GTF3A	general transcription factor IIIA [Source:HGNC Symbol;Acc:HGNC:4662]	13	q12.2	27424619	27435823	2926	1	-0.092193	-0.623757	-0.651465	-0.618555	0.888866	-0.185234	-0.455805	0.0631284	0.68915	5.75213	32.6398	1.05231e-16	2.02676e-16
ENSG00000171105	INSR	INSR	insulin receptor [Source:HGNC Symbol;Acc:HGNC:6091]	19	p13.2	7112255	7294414	10831	-1	0.293285	0.527216	0.0594101	-0.0372448	-1.8873	0.725297	0.293304	-0.049477	0.352811	6.3219	32.6396	1.05247e-16	2.02686e-16
ENSG00000155926	SLA	SLA	Src like adaptor [Source:HGNC Symbol;Acc:HGNC:10902]	8	q24.22	133036728	133102912	7491	-1	-2.39138	-0.431104	-2.9672	-3.31903	-5.13205	-5.16668	-1.9299	2.48246	1.98364	-0.948204	32.6239	1.06236e-16	2.04571e-16
ENSG00000160226	CFAP410	CFAP410	cilia and flagella associated protein 410 [Source:HGNC Symbol;Acc:HGNC:1260]	21	q22.3	44328944	44339402	6063	-1	1.68412	1.66672	1.49298	0.600832	1.70973	2.41551	1.61461	-1.37474	0.0126198	2.83388	32.6161	1.06734e-16	2.0551e-16
ENSG00000100902	PSMA6	PSMA6	proteasome 20S subunit alpha 6 [Source:HGNC Symbol;Acc:HGNC:9535]	14	q13.2	35278633	35317493	6506	1	-0.0221845	0.36834	0.540756	-0.512685	-0.0315933	0.708087	0.295637	-0.454859	1.13303	2.9197	32.6128	1.06947e-16	2.059e-16
ENSG00000251348	HSPD1P11	HSPD1P11	heat shock protein family D (Hsp60) member 1 pseudogene 11 [Source:HGNC Symbol;Acc:HGNC:35142]	5	q15	95768999	95770700	1702	1	0.662917	2.01182	2.6226	-1.92279	0.761449	3.8279	1.76578	-0.854009	-2.75115	-1.82626	32.6095	1.07157e-16	2.06285e-16
ENSG00000176855	KRT18P28	KRT18P28	keratin 18 pseudogene 28 [Source:HGNC Symbol;Acc:HGNC:33397]	1	q25.3	182959074	182960405	1332	-1	1.386	2.49806	3.2552	-1.93568	-1.26996	0.508927	2.37975	-1.25461	1.6625	0.279466	32.6088	1.07201e-16	2.0635e-16
ENSG00000104626	ERI1	ERI1	exoribonuclease 1 [Source:HGNC Symbol;Acc:HGNC:23994]	8	p23.1	9002147	9116746	6382	1	1.03297	0.998658	0.856855	0.3201	0.500984	0.67765	0.962828	-0.694889	0.300786	5.46576	32.6045	1.07481e-16	2.06868e-16
ENSG00000174842	GLMN	GLMN	glomulin, FKBP associated protein [Source:HGNC Symbol;Acc:HGNC:14373]	1	p22.1	92246402	92298987	2910	-1	-0.43292	-0.560902	-0.840512	-0.573475	-0.235522	1.12097	-0.611445	0.324308	-0.0358945	4.15883	32.5916	1.08314e-16	2.08452e-16
ENSG00000164040	PGRMC2	PGRMC2	progesterone receptor membrane component 2 [Source:HGNC Symbol;Acc:HGNC:16089]	4	q28.2	128269237	128288829	4626	-1	0.426311	1.14484	0.998746	-0.0728978	-0.331072	0.0713997	0.856633	-0.222101	-0.561855	5.65894	32.5913	1.08332e-16	2.08467e-16
ENSG00000105245	NUMBL	NUMBL	NUMB like endocytic adaptor protein [Source:HGNC Symbol;Acc:HGNC:8061]	19	q13.2	40665905	40690972	5823	-1	-0.545514	-1.01103	-0.752473	1.0436	1.19996	0.711065	-0.769672	0.405965	-1.81509	2.84108	32.5825	1.08903e-16	2.09545e-16
ENSG00000155329	ZCCHC10	ZCCHC10	zinc finger CCHC-type containing 10 [Source:HGNC Symbol;Acc:HGNC:25954]	5	q31.1	132996985	133026604	2559	-1	-0.186571	-0.379671	-0.485131	-0.228587	0.0601516	0.771072	-0.350458	-0.00774126	0.466274	4.52107	32.5823	1.08917e-16	2.09552e-16
ENSG00000158019	BABAM2	BABAM2	BRISC and BRCA1 A complex member 2 [Source:HGNC Symbol;Acc:HGNC:1106]	2	p23.2	27889941	28338901	3392	1	0.748095	0.945365	0.584673	0.0616597	-0.150721	0.441561	0.759378	-0.60938	0.548745	4.47139	32.5814	1.08976e-16	2.09645e-16
ENSG00000004799	PDK4	PDK4	pyruvate dehydrogenase kinase 4 [Source:HGNC Symbol;Acc:HGNC:8812]	7	q21.3	95583499	95596516	4544	-1	4.56087	3.6178	4.91707	-1.89786	-1.96554	0.128816	4.36525	-1.13455	-2.55178	-1.52602	32.5753	1.09373e-16	2.10388e-16
ENSG00000055483	USP36	USP36	ubiquitin specific peptidase 36 [Source:HGNC Symbol;Acc:HGNC:20062]	17	q25.3	78787381	78841441	9235	-1	-0.448015	-0.571013	-0.390624	-0.491026	0.251751	-0.619149	-0.469884	0.273145	0.495576	4.92424	32.5584	1.10487e-16	2.12511e-16
ENSG00000206120	EGFEM1P	EGFEM1P	EGF like and EMI domain containing 1, pseudogene [Source:HGNC Symbol;Acc:HGNC:25149]	3	q26.2	168249522	168830599	4658	1	-0.81389	-1.81587	-0.733433	0.628981	-1.62953	-1.79922	-1.12107	1.93276	-3.94905	-1.21394	32.5541	1.10775e-16	2.13043e-16
ENSG00000204624	DISP3	DISP3	dispatched RND transporter family member 3 [Source:HGNC Symbol;Acc:HGNC:29251]	1	p36.22	11479155	11537551	6120	1	-3.89741	-5.14563	-3.63637	-0.362728	-3.62882	-1.5193	-4.22647	3.83017	-4.25524	-0.888154	32.5511	1.1097e-16	2.13399e-16
ENSG00000176473	WDR25	WDR25	WD repeat domain 25 [Source:HGNC Symbol;Acc:HGNC:21064]	14	q32.2	100376418	100530303	4218	1	-0.01924	-0.736149	-0.43596	0.574879	-0.30001	1.63048	-0.397116	0.194354	-0.75868	2.82933	32.547	1.11243e-16	2.13902e-16
ENSG00000155729	KCTD18	KCTD18	potassium channel tetramerization domain containing 18 [Source:HGNC Symbol;Acc:HGNC:26446]	2	q33.1	200488958	200519784	4909	-1	0.990054	1.3852	1.08249	0.0800905	0.299029	0.449283	1.15258	-0.909019	0.612581	3.583	32.5455	1.11344e-16	2.14076e-16
ENSG00000107960	STN1	STN1	STN1 subunit of CST complex [Source:HGNC Symbol;Acc:HGNC:26200]	10	q24.33	103877569	103918184	6569	-1	0.544254	0.869206	0.799435	0.551646	0.737762	0.203028	0.737631	-0.332681	-1.18092	4.29284	32.532	1.12247e-16	2.15791e-16
ENSG00000169306	IL1RAPL1	IL1RAPL1	interleukin 1 receptor accessory protein like 1 [Source:HGNC Symbol;Acc:HGNC:5996]	X	p21.3	28587446	29956718	3616	1	-0.473432	-0.158691	1.90757	5.7576	-0.399441	-0.864648	0.425148	-0.470359	-3.09534	-1.75596	32.5221	1.12915e-16	2.17055e-16
ENSG00000106070	GRB10	GRB10	growth factor receptor bound protein 10 [Source:HGNC Symbol;Acc:HGNC:4564]	7	p12.1	50590063	50793462	9795	-1	-0.31668	-0.313958	-0.154194	-0.49217	0.488612	0.435524	-0.261611	0.268552	-0.863484	6.7873	32.5138	1.13478e-16	2.18116e-16
ENSG00000269893	SNHG8	SNHG8	small nucleolar RNA host gene 8 [Source:HGNC Symbol;Acc:HGNC:33098]	4	q26	118278709	118285316	6608	1	0.0705146	0.510246	0.232213	-0.9763	1.26461	-0.847308	0.270991	-0.138557	0.313242	5.06498	32.5107	1.13694e-16	2.18509e-16
ENSG00000166166	TRMT61A	TRMT61A	tRNA methyltransferase 61A [Source:HGNC Symbol;Acc:HGNC:23790]	14	q32.33	103529196	103537073	3217	1	-0.955277	-1.12115	-0.664211	-2.95366	-0.677428	-1.23547	-0.913545	1.0013	1.01615	3.25998	32.5059	1.14022e-16	2.1912e-16
ENSG00000240137	ERICH6-AS1	ERICH6-AS1	ERICH6 antisense RNA 1 [Source:HGNC Symbol;Acc:HGNC:41205]	3	q25.1	150703564	150723005	5691	1	2.67862	1.50441	1.40787	1.4987	0.492336	1.64949	1.86363	-0.453539	-3.10165	0.012348	32.5036	1.14176e-16	2.19393e-16
ENSG00000180881	CAPS2	CAPS2	calcyphosine 2 [Source:HGNC Symbol;Acc:HGNC:16471]	12	q21.2	75275979	75390928	6689	-1	0.235603	0.310734	-0.153885	2.08793	0.953103	-0.176618	0.130817	0.340981	-4.27592	0.0841698	32.5035	1.14187e-16	2.19393e-16
ENSG00000197016	ZNF470	ZNF470	zinc finger protein 470 [Source:HGNC Symbol;Acc:HGNC:22220]	19	q13.43	56567468	56588911	9670	1	-0.815108	-1.18669	-1.24394	-0.0830699	0.0773727	0.592866	-1.08192	0.742786	-0.226159	3.18686	32.4913	1.15027e-16	2.20981e-16
ENSG00000040531	CTNS	CTNS	cystinosin, lysosomal cystine transporter [Source:HGNC Symbol;Acc:HGNC:2518]	17	p13.2	3636459	3663103	4949	1	0.646707	0.747101	0.872887	-0.19233	0.7661	0.921282	0.755565	-0.581956	0.279689	3.79745	32.4911	1.15035e-16	2.20981e-16
ENSG00000113658	SMAD5	SMAD5	SMAD family member 5 [Source:HGNC Symbol;Acc:HGNC:6771]	5	q31.1	136132845	136188747	9040	1	-0.0041871	-0.00747976	0.0594766	0.689105	0.375269	0.846249	0.0159366	-0.409228	0.332238	6.92584	32.49	1.15115e-16	2.21112e-16
ENSG00000138686	BBS7	BBS7	Bardet-Biedl syndrome 7 [Source:HGNC Symbol;Acc:HGNC:18758]	4	q27	121824329	121870487	4930	-1	-0.161609	-0.347758	-0.705289	0.177627	0.937619	0.420796	-0.404885	0.161207	-0.873831	4.13236	32.4866	1.15348e-16	2.21538e-16
ENSG00000187699	C2orf88	C2orf88	chromosome 2 open reading frame 88 [Source:HGNC Symbol;Acc:HGNC:28191]	2	q32.2	189879609	190203484	5997	1	3.21685	5.16163	2.02623	1.61882	0.691093	4.01602	3.46824	-1.77065	-3.65293	-0.560721	32.4797	1.15827e-16	2.22436e-16
ENSG00000118705	RPN2	RPN2	ribophorin II [Source:HGNC Symbol;Acc:HGNC:10382]	20	q11.23	37178410	37241619	2700	1	0.526525	0.680067	0.803264	0.687348	0.251284	0.46667	0.669952	-0.714454	0.765771	8.82659	32.4707	1.16456e-16	2.23623e-16
ENSG00000215105	TTC3P1	TTC3P1	tetratricopeptide repeat domain 3 pseudogene 1 [Source:HGNC Symbol;Acc:HGNC:23318]	X	q13.3	75740831	75746911	6081	-1	1.21046	1.49029	1.30077	1.61739	0.522322	1.51046	1.33384	-1.16744	-0.483344	3.09847	32.4696	1.16532e-16	2.23748e-16
ENSG00000107902	LHPP	LHPP	phospholysine phosphohistidine inorganic pyrophosphate phosphatase [Source:HGNC Symbol;Acc:HGNC:30042]	10	q26.13	124461823	124617888	4075	1	-1.2874	-0.320678	-1.35907	-1.08468	-1.06934	-1.88368	-0.989051	1.0255	-0.0873917	3.62987	32.456	1.17491e-16	2.25567e-16
ENSG00000152219	ARL14EP	ARL14EP	ADP ribosylation factor like GTPase 14 effector protein [Source:HGNC Symbol;Acc:HGNC:26798]	11	p14.1	30323104	30338223	5408	1	-0.303065	-0.504133	-0.534517	0.327387	-0.0722454	-0.206959	-0.447238	0.643353	-1.66355	4.03713	32.4496	1.17944e-16	2.26393e-16
ENSG00000068308	OTUD5	OTUD5	OTU deubiquitinase 5 [Source:HGNC Symbol;Acc:HGNC:25402]	X	p11.23	48922028	48958386	3592	-1	0.474183	0.451118	0.543456	0.219405	0.165332	0.249979	0.489586	-0.343576	0.206658	5.73491	32.4496	1.17944e-16	2.26393e-16
ENSG00000170191	NANP	NANP	N-acetylneuraminic acid phosphatase [Source:HGNC Symbol;Acc:HGNC:16140]	20	p11.21	25612935	25624014	3803	-1	-0.124086	-0.719947	-0.554668	-1.41876	0.913636	0.904813	-0.466234	0.013605	0.721953	3.39435	32.4435	1.18376e-16	2.272e-16
ENSG00000258645	HSPE1P2	HSPE1P2	heat shock protein family E (Hsp10) member 1 pseudogene 2 [Source:HGNC Symbol;Acc:HGNC:20052]	14	q23.2	63601509	63601814	306	1	-2.93635	-1.99416	-2.36721	-2.69859	-0.634077	-1.03482	-2.43257	1.37724	1.20014	-0.414826	32.443	1.1841e-16	2.27245e-16
ENSG00000121289	CEP89	CEP89	centrosomal protein 89 [Source:HGNC Symbol;Acc:HGNC:25907]	19	q13.11	32875925	32971991	9233	-1	0.192511	-0.148711	0.149079	0.437166	0.648045	1.15046	0.0642932	-0.139134	-1.00103	4.7261	32.4392	1.18679e-16	2.27738e-16
ENSG00000163666	HESX1	HESX1	HESX homeobox 1 [Source:HGNC Symbol;Acc:HGNC:4877]	3	p14.3	57197838	57227606	1493	-1	-2.89089	-3.34635	-2.79829	-0.108568	-2.14424	0.586964	-3.01184	2.32473	-2.37228	-0.219464	32.4366	1.18868e-16	2.28078e-16
ENSG00000203780	FANK1	FANK1	fibronectin type III and ankyrin repeat domains 1 [Source:HGNC Symbol;Acc:HGNC:23527]	10	q26.2	125896564	126009592	3359	1	3.06647	3.22719	2.80069	1.03114	-1.51265	1.51599	3.03145	-1.66084	0.378377	2.2241	32.435	1.18977e-16	2.28266e-16
ENSG00000183625	CCR3	CCR3	C-C motif chemokine receptor 3 [Source:HGNC Symbol;Acc:HGNC:1604]	3	p21.31	46163604	46266706	3568	1	3.41297	4.75878	4.76861	-0.300943	1.11739	0.648533	4.31345	-2.54103	0.864383	-1.87433	32.4326	1.1915e-16	2.28575e-16
ENSG00000116754	SRSF11	SRSF11	serine and arginine rich splicing factor 11 [Source:HGNC Symbol;Acc:HGNC:10782]	1	p31.1	70205682	70253052	8473	1	-0.525832	-0.396252	-0.468472	0.0571074	0.00212587	-0.0148396	-0.463519	0.185967	0.00548313	7.09914	32.4274	1.19523e-16	2.29269e-16
ENSG00000175193	PARL	PARL	presenilin associated rhomboid like [Source:HGNC Symbol;Acc:HGNC:18253]	3	q27.1	183829271	183884933	2268	-1	-0.591289	-1.03032	-1.07555	-0.254775	-0.0402691	0.706374	-0.899054	0.271223	0.747054	2.59816	32.4243	1.19745e-16	2.29674e-16
ENSG00000171724	VAT1L	VAT1L	vesicle amine transport 1 like [Source:HGNC Symbol;Acc:HGNC:29315]	16	q23.1	77788564	77980107	4103	1	-2.96186	-4.28728	-3.98903	1.75746	-4.51123	-3.72311	-3.74606	4.42606	-5.88435	0.182758	32.4184	1.20177e-16	2.30479e-16
ENSG00000196663	TECPR2	TECPR2	tectonin beta-propeller repeat containing 2 [Source:HGNC Symbol;Acc:HGNC:19957]	14	q32.31	102362941	102502477	9402	1	-0.246216	-0.187104	-0.0443169	-0.389826	-0.466572	0.211714	-0.159212	0.402373	-1.07702	4.83394	32.4067	1.2102e-16	2.32074e-16
ENSG00000232973	CYP1B1-AS1	CYP1B1-AS1	CYP1B1 antisense RNA 1 [Source:HGNC Symbol;Acc:HGNC:28543]	2	p22.2	38073447	38231651	10511	1	3.60284	4.731	3.96121	-0.184792	1.28264	4.00929	4.09835	-2.66278	-1.20752	-1.14391	32.4017	1.21387e-16	2.32755e-16
ENSG00000259429	UBE2Q2P2	UBE2Q2P2	ubiquitin conjugating enzyme E2 Q2 pseudogene 2 [Source:HGNC Symbol;Acc:HGNC:37440]	15	q25.2	82355142	82420075	1855	1	-1.83793	-1.86122	-2.01085	0.595907	0.322908	-0.724603	-1.90334	1.17438	-1.77237	0.616235	32.4013	1.21414e-16	2.32785e-16
ENSG00000133773	CCDC59	CCDC59	coiled-coil domain containing 59 [Source:HGNC Symbol;Acc:HGNC:25005]	12	q21.31	82223681	82358805	3518	-1	-0.232122	-0.569344	-0.568465	-0.31704	0.558379	0.0661915	-0.456644	0.142032	0.382937	4.71944	32.4002	1.21497e-16	2.3292e-16
ENSG00000269526	ERVV-1	ERVV-1	endogenous retrovirus group V member 1, envelope [Source:HGNC Symbol;Acc:HGNC:26501]	19	q13.41	53013921	53016122	2202	1	9.55843	11.301	10.9473	-0.300943	-0.368613	-0.403247	10.6023	-5.43513	3.24954	1.80934	32.3977	1.2168e-16	2.3325e-16
ENSG00000116761	CTH	CTH	cystathionine gamma-lyase [Source:HGNC Symbol;Acc:HGNC:2501]	1	p31.1	70411218	70439851	2414	1	-0.503044	-0.492626	-0.334844	-0.196303	-0.112405	-1.01136	-0.443505	0.00636391	1.86219	3.91296	32.3939	1.21956e-16	2.33755e-16
ENSG00000100219	XBP1	XBP1	X-box binding protein 1 [Source:HGNC Symbol;Acc:HGNC:12801]	22	q12.1	28794555	28800597	3028	-1	0.550891	0.956811	1.07635	-0.52703	0.927449	0.744857	0.861351	-0.673248	0.801947	7.17203	32.3923	1.22078e-16	2.33967e-16
ENSG00000183298	RPSAP19	RPSAP19	ribosomal protein SA pseudogene 19 [Source:HGNC Symbol;Acc:HGNC:36508]	1	p21.2	101786340	101787219	880	-1	-0.862542	-1.08687	-0.946671	0.435195	0.058228	-0.22527	-0.965362	0.322238	0.660249	4.36963	32.3881	1.22382e-16	2.34527e-16
ENSG00000250337	PURPL	PURPL	p53 upregulated regulator of p53 levels [Source:HGNC Symbol;Acc:HGNC:48995]	5	p14.1	27217714	27496994	5603	1	0.0307598	0.00851977	-1.11001	2.00995	1.22068	-0.801911	-0.356909	-0.309964	1.21919	3.43654	32.3813	1.22887e-16	2.35472e-16
ENSG00000069493	CLEC2D	CLEC2D	C-type lectin domain family 2 member D [Source:HGNC Symbol;Acc:HGNC:14351]	12	p13.31	9664969	9699553	6955	1	-0.91736	-0.720222	-0.95332	-0.334638	-0.341662	-1.14545	-0.863634	0.458832	0.694339	3.21753	32.3772	1.23192e-16	2.36035e-16
ENSG00000213889	PPM1N	PPM1N	protein phosphatase, Mg2+/Mn2+ dependent 1N (putative) [Source:HGNC Symbol;Acc:HGNC:26845]	19	q13.32	45488777	45502510	2571	1	-1.83247	-0.166628	-1.72201	-2.58315	-3.21814	-2.38435	-1.24037	1.27897	2.24182	1.47482	32.3711	1.23642e-16	2.36872e-16
ENSG00000258675	LINC02308	LINC02308	long intergenic non-protein coding RNA 2308 [Source:HGNC Symbol;Acc:HGNC:53227]	14	q31.1	81441987	81450371	939	-1	3.83942	2.97053	3.75588	-0.692792	-0.760462	-0.286529	3.52194	-1.47075	0.726486	-1.82355	32.3606	1.24428e-16	2.38356e-16
ENSG00000159184	HOXB13	HOXB13	homeobox B13 [Source:HGNC Symbol;Acc:HGNC:5112]	17	q21.32	48724763	48728750	3039	-1	-5.45125	-6.29504	-4.48805	-4.49658	-0.398166	0.417763	-5.41144	2.80207	1.21991	-1.29981	32.3532	1.2498e-16	2.39391e-16
ENSG00000248124	RRN3P1	RRN3P1	RRN3 pseudogene 1 [Source:HGNC Symbol;Acc:HGNC:30548]	16	p12.2	21796106	21820410	5253	-1	0.255054	-1.50302	-0.0194312	1.98104	1.4985	0.414096	-0.422467	0.638053	-3.42998	0.676936	32.3507	1.25169e-16	2.3973e-16
ENSG00000168701	TMEM208	TMEM208	transmembrane protein 208 [Source:HGNC Symbol;Acc:HGNC:25015]	16	q22.1	67227103	67229278	1787	1	0.543812	0.287901	0.491271	-0.576951	0.0940155	-0.0344068	0.440995	-0.249981	0.746382	4.47663	32.3468	1.25462e-16	2.40268e-16
ENSG00000136936	XPA	XPA	XPA, DNA damage recognition and repair factor [Source:HGNC Symbol;Acc:HGNC:12814]	9	q22.33	97674909	97697340	1816	-1	1.62714	1.42508	1.53498	0.511467	0.338605	0.635549	1.52906	-1.04471	0.495141	2.78947	32.3442	1.25666e-16	2.40635e-16
ENSG00000141542	RAB40B	RAB40B	RAB40B, member RAS oncogene family [Source:HGNC Symbol;Acc:HGNC:18284]	17	q25.3	82654973	82698698	6164	-1	2.23889	1.76263	1.55577	1.80647	-0.69505	-0.876599	1.85243	-1.05268	1.10592	1.96749	32.3438	1.25696e-16	2.40669e-16
ENSG00000167992	VWCE	VWCE	von Willebrand factor C and EGF domains [Source:HGNC Symbol;Acc:HGNC:26487]	11	q12.2	61258286	61295316	4766	-1	0.405949	-2.05381	-1.20903	-0.90432	2.18794	-0.333805	-0.952298	1.03225	-2.1341	1.12432	32.3329	1.26525e-16	2.42233e-16
ENSG00000113312	TTC1	TTC1	tetratricopeptide repeat domain 1 [Source:HGNC Symbol;Acc:HGNC:12391]	5	q33.3	160009113	160065543	1938	1	-0.37605	-0.327159	-0.453388	-0.299797	0.0369288	0.394555	-0.385532	0.108136	0.517693	5.7786	32.3314	1.26639e-16	2.42428e-16
ENSG00000067248	DHX29	DHX29	DExH-box helicase 29 [Source:HGNC Symbol;Acc:HGNC:15815]	5	q11.2	55256055	55307694	4896	-1	-0.260451	-0.304792	-0.191896	-1.18929	-0.238436	-0.0796508	-0.252379	0.241612	0.590753	6.11262	32.3304	1.26716e-16	2.42552e-16
ENSG00000082805	ERC1	ERC1	ELKS/RAB6-interacting/CAST family member 1 [Source:HGNC Symbol;Acc:HGNC:17072]	12	p13.33	990509	1495933	13484	1	0.532677	0.951104	0.805348	-0.220817	0.19053	0.726072	0.763043	-0.539163	0.0119506	6.43602	32.3301	1.26735e-16	2.42566e-16
ENSG00000267374	MIR924HG	MIR924HG	MIR924 host gene [Source:HGNC Symbol;Acc:HGNC:44332]	18	q12.3	39206917	39800322	11735	-1	-0.99015	-1.7677	-1.5649	0.451209	0.562441	-0.934101	-1.44092	0.766359	0.507454	2.33545	32.3114	1.28174e-16	2.45295e-16
ENSG00000004534	RBM6	RBM6	RNA binding motif protein 6 [Source:HGNC Symbol;Acc:HGNC:9903]	3	p21.31	49940007	50100045	7299	1	-0.564798	-0.468525	-0.422407	0.00795168	0.250398	0.0235016	-0.485243	0.301243	-0.467368	6.1224	32.3082	1.28416e-16	2.45735e-16
ENSG00000185651	UBE2L3	UBE2L3	ubiquitin conjugating enzyme E2 L3 [Source:HGNC Symbol;Acc:HGNC:12488]	22	q11.21	21549447	21624034	3838	1	-0.334251	-0.548492	-0.396907	-0.460929	-0.18863	0.416872	-0.42655	0.214026	0.136421	6.76794	32.2966	1.29325e-16	2.4745e-16
ENSG00000251448	AC063919.1		novel transcript	3	q21.3	126288123	126301213	2614	-1	-0.922438	-0.346364	-0.601238	0.635873	0.157392	-1.20064	-0.623347	-0.635573	3.29808	-3.39464	32.2958	1.29383e-16	2.47538e-16
ENSG00000169856	ONECUT1	ONECUT1	one cut homeobox 1 [Source:HGNC Symbol;Acc:HGNC:8138]	15	q21.3	52755053	52791078	6110	-1	-3.99205	-4.6857	-3.42373	-2.69457	-3.53684	-2.07311	-4.03383	3.2961	-1.70579	0.939105	32.2841	1.30301e-16	2.4927e-16
ENSG00000118579	MED28	MED28	mediator complex subunit 28 [Source:HGNC Symbol;Acc:HGNC:24628]	4	p15.32	17614641	17634105	10972	1	-0.335223	-0.400206	-0.453756	0.157481	-0.332649	-0.266942	-0.396395	0.302601	-0.241421	6.97246	32.2836	1.30335e-16	2.49312e-16
ENSG00000081985	IL12RB2	IL12RB2	interleukin 12 receptor subunit beta 2 [Source:HGNC Symbol;Acc:HGNC:5972]	1	p31.3	67307364	67397090	4433	1	1.0489	1.10076	1.81356	-3.42577	0.298637	-4.0736	1.32107	1.12168	-3.10974	-0.997248	32.2831	1.30375e-16	2.49364e-16
ENSG00000198131	ZNF544	ZNF544	zinc finger protein 544 [Source:HGNC Symbol;Acc:HGNC:16759]	19	q13.43	58228594	58277495	7216	1	-0.451464	-0.861643	-0.621153	-0.198051	-0.546729	0.242447	-0.644753	0.618121	-0.437893	5.26739	32.2821	1.30454e-16	2.49491e-16
ENSG00000145451	GLRA3	GLRA3	glycine receptor alpha 3 [Source:HGNC Symbol;Acc:HGNC:4328]	4	q34.1	174636920	174829247	9526	-1	2.23401	1.97079	1.92814	1.22181	1.49161	3.17361	2.04431	-0.739043	-3.0313	-1.69541	32.2809	1.30554e-16	2.49659e-16
ENSG00000197037	ZSCAN25	ZSCAN25	zinc finger and SCAN domain containing 25 [Source:HGNC Symbol;Acc:HGNC:21961]	7	q22.1	99616946	99632408	7095	1	1.20156	0.526685	1.0056	-0.0635025	-0.199281	0.504221	0.91128	-0.44665	0.101189	5.04631	32.2758	1.30955e-16	2.50402e-16
ENSG00000174013	FBXO45	FBXO45	F-box protein 45 [Source:HGNC Symbol;Acc:HGNC:29148]	3	q29	196568611	196589059	5976	1	-0.870788	-1.0446	-0.625853	-0.256588	0.0178189	-0.203909	-0.847079	0.378089	0.456527	5.09639	32.2737	1.31119e-16	2.5069e-16
ENSG00000137841	PLCB2	PLCB2	phospholipase C beta 2 [Source:HGNC Symbol;Acc:HGNC:9055]	15	q15.1	40278176	40307935	7349	-1	1.27646	-0.92996	-0.219461	-2.26023	-0.774353	-3.42746	0.0423472	0.866121	1.55957	2.16755	32.2643	1.31866e-16	2.52094e-16
ENSG00000277972	CISD3	CISD3	CDGSH iron sulfur domain 3 [Source:HGNC Symbol;Acc:HGNC:27578]	17	q12	38730341	38735605	3118	1	0.152635	-0.205485	-0.154432	-2.78964	0.341463	-0.747008	-0.0690939	0.347162	0.821945	2.54746	32.261	1.32132e-16	2.5258e-16
ENSG00000236972	FABP5P1	FABP5P1	fatty acid binding protein 5 pseudogene 1 [Source:HGNC Symbol;Acc:HGNC:31059]	13	q22.1	73100575	73100985	411	-1	-3.2063	-3.50901	-3.25372	-3.99667	1.30613	-0.582834	-3.32301	2.49006	-1.59511	-0.701728	32.2565	1.32487e-16	2.53233e-16
ENSG00000101276	SLC52A3	SLC52A3	solute carrier family 52 member 3 [Source:HGNC Symbol;Acc:HGNC:16187]	20	p13	760080	776015	3776	-1	1.87329	2.9364	3.05043	-2.5196	-3.88047	1.20622	2.62004	-0.014523	-1.98674	3.24369	32.2529	1.32774e-16	2.53757e-16
ENSG00000197724	PHF2	PHF2	PHD finger protein 2 [Source:HGNC Symbol;Acc:HGNC:8920]	9	q22.31	93576584	93679587	5392	1	0.683822	0.527797	0.854251	0.78931	0.840228	0.695183	0.688623	-0.761988	0.148379	5.25262	32.2424	1.33623e-16	2.55355e-16
ENSG00000185518	SV2B	SV2B	synaptic vesicle glycoprotein 2B [Source:HGNC Symbol;Acc:HGNC:16874]	15	q26.1	91099950	91301309	12454	1	-2.59055	-3.81093	-3.72876	-0.179723	-2.56771	1.51254	-3.37675	2.57138	-2.29537	-2.80574	32.2416	1.33689e-16	2.55456e-16
ENSG00000159625	DRC7	DRC7	dynein regulatory complex subunit 7 [Source:HGNC Symbol;Acc:HGNC:25289]	16	q21	57694793	57731805	5151	1	-0.578257	0.792762	0.897396	2.0786	1.92871	1.8295	0.370634	-2.07868	3.6157	-2.55475	32.2387	1.33917e-16	2.55869e-16
ENSG00000171045	TSNARE1	TSNARE1	t-SNARE domain containing 1 [Source:HGNC Symbol;Acc:HGNC:26437]	8	q24.3	142212080	142403182	4339	-1	-1.34553	-1.23209	-1.08448	-0.12742	-0.952602	-1.1132	-1.2207	0.892686	-0.160163	2.9574	32.237	1.34062e-16	2.5612e-16
ENSG00000010361	FUZ	FUZ	fuzzy planar cell polarity protein [Source:HGNC Symbol;Acc:HGNC:26219]	19	q13.33	49806866	49817376	2953	-1	-0.5326	-0.72511	-0.548023	-0.442572	-0.356889	-0.422756	-0.601911	0.840717	-1.53472	3.56547	32.2276	1.34822e-16	2.57547e-16
ENSG00000240038	AMY2B	AMY2B	amylase alpha 2B [Source:HGNC Symbol;Acc:HGNC:478]	1	p21.1	103553815	103579534	7491	1	3.41617	2.69074	1.94742	1.08135	-0.066702	-0.892072	2.68477	-0.507078	-2.05332	-0.309238	32.2221	1.35271e-16	2.5838e-16
ENSG00000090565	RAB11FIP3	RAB11FIP3	RAB11 family interacting protein 3 [Source:HGNC Symbol;Acc:HGNC:17224]	16	p13.3	425649	523011	6287	1	-0.384296	-0.419985	-0.12864	-0.137685	-0.0772608	0.753241	-0.310974	0.319962	-1.05804	5.14869	32.2134	1.35984e-16	2.59718e-16
ENSG00000225444	LINC01867	LINC01867	long intergenic non-protein coding RNA 1867 [Source:HGNC Symbol;Acc:HGNC:52687]	2	p16.3	52370602	52390056	712	1	3.66686	0.629753	0.0613149	-0.300943	6.18713	1.45222	1.45264	-1.44427	-1.62115	-3.15295	32.2118	1.36113e-16	2.59939e-16
ENSG00000257556	LINC02298	LINC02298	long intergenic non-protein coding RNA 2298 [Source:HGNC Symbol;Acc:HGNC:53216]	14	q32.33	105093609	105100131	3584	1	3.74998	3.6694	2.92389	2.32959	2.99821	2.7216	3.44776	-2.77885	0.530153	-0.58034	32.2034	1.36812e-16	2.61249e-16
ENSG00000157500	APPL1	APPL1	adaptor protein, phosphotyrosine interacting with PH domain and leucine zipper 1 [Source:HGNC Symbol;Acc:HGNC:24035]	3	p14.3	57227726	57278105	7516	1	-0.56335	-0.769135	-0.567139	-0.402572	-0.425201	0.739417	-0.633208	0.289998	0.0266727	6.45727	32.2016	1.36957e-16	2.615e-16
ENSG00000130529	TRPM4	TRPM4	transient receptor potential cation channel subfamily M member 4 [Source:HGNC Symbol;Acc:HGNC:17993]	19	q13.33	49157741	49211836	6604	1	1.08639	1.08564	1.67359	-0.0177905	-0.166254	0.1496	1.28187	-0.557872	-0.508671	4.03528	32.1988	1.3719e-16	2.6192e-16
ENSG00000140459	CYP11A1	CYP11A1	cytochrome P450 family 11 subfamily A member 1 [Source:HGNC Symbol;Acc:HGNC:2590]	15	q24.1	74337759	74367646	3397	-1	6.2768	7.65215	6.97844	0.816899	1.28399	0.645891	6.96913	-4.32219	2.5306	5.63423	32.1979	1.37265e-16	2.62038e-16
ENSG00000050130	JKAMP	JKAMP	JNK1/MAPK8 associated membrane protein [Source:HGNC Symbol;Acc:HGNC:20184]	14	q23.1	59484443	59505410	4350	1	0.0827563	-0.132016	-0.0134139	0.781048	0.580679	0.946554	-0.0208912	-0.397538	0.341918	5.17022	32.1975	1.37294e-16	2.62068e-16
ENSG00000260918	AC107398.3		novel transcript, overlapping GABRB1	4	p12	47431960	47438959	7000	1	2.7641	1.61064	4.15633	-0.300943	-0.368613	-0.403247	2.84369	-0.998372	-1.0608	-3.08448	32.1953	1.37479e-16	2.62396e-16
ENSG00000186481	ANKRD20A5P	ANKRD20A5P	ankyrin repeat domain 20 family member A5, pseudogene [Source:HGNC Symbol;Acc:HGNC:33833]	18	p11.21	14179097	14252140	6302	1	-0.134774	0.533615	2.97578	-0.300943	-0.368613	-0.403247	1.12487	-0.589306	1.90005	-2.8955	32.1767	1.39035e-16	2.65341e-16
ENSG00000188219	POTEE	POTEE	POTE ankyrin domain family member E [Source:HGNC Symbol;Acc:HGNC:33895]	2	q21.1	131218067	131265278	4192	1	-0.429285	-0.0414068	-0.204471	-0.627565	-0.46539	0.392097	-0.225054	-0.186005	1.04877	3.62225	32.174	1.39264e-16	2.65734e-16
ENSG00000185567	AHNAK2	AHNAK2	AHNAK nucleoprotein 2 [Source:HGNC Symbol;Acc:HGNC:20125]	14	q32.33	104937244	104978374	18788	-1	-3.1225	-0.509228	-3.13313	-0.590887	-0.6395	-1.36729	-2.25495	2.14568	-3.25097	2.14489	32.174	1.39268e-16	2.65734e-16
ENSG00000167395	ZNF646	ZNF646	zinc finger protein 646 [Source:HGNC Symbol;Acc:HGNC:29004]	16	p11.2	31074422	31084196	8635	1	-0.545767	-0.796306	-0.635924	0.22603	-0.103227	-0.350258	-0.659333	0.386049	-0.209667	5.52082	32.1737	1.39291e-16	2.65738e-16
ENSG00000196668	LINC00173	LINC00173	long intergenic non-protein coding RNA 173 [Source:HGNC Symbol;Acc:HGNC:33791]	12	q24.22	116533422	116536518	2607	1	-3.25441	-2.81482	-3.99759	0.704514	-0.959417	-1.09403	-3.35561	2.27199	-2.37339	-3.0033	32.1736	1.39297e-16	2.65738e-16
ENSG00000139266	MARCHF9	MARCHF9	membrane associated ring-CH-type finger 9 [Source:HGNC Symbol;Acc:HGNC:25139]	12	q14.1	57755103	57760411	4004	1	1.37014	1.56989	1.59411	1.59426	-0.460678	1.4649	1.51138	-1.2415	0.545586	2.00301	32.1655	1.39985e-16	2.67024e-16
ENSG00000258405	ZNF578	ZNF578	zinc finger protein 578 [Source:HGNC Symbol;Acc:HGNC:26449]	19	q13.41	52453553	52516882	6802	1	-1.97981	-1.17504	-1.48178	-2.19786	0.277193	0.280469	-1.54554	1.33582	-0.854328	3.6887	32.1653	1.39997e-16	2.67024e-16
ENSG00000176095	IP6K1	IP6K1	inositol hexakisphosphate kinase 1 [Source:HGNC Symbol;Acc:HGNC:18360]	3	p21.31	49724294	49786542	5200	-1	0.759262	0.71563	0.774655	0.41244	0.292371	0.653834	0.749849	-0.471142	-0.113257	6.15965	32.1627	1.4022e-16	2.67423e-16
ENSG00000077264	PAK3	PAK3	p21 (RAC1) activated kinase 3 [Source:HGNC Symbol;Acc:HGNC:8592]	X	q23	110944285	111227361	10446	1	0.387411	1.18308	1.03214	1.22032	-1.16562	-1.82031	0.867546	0.737281	-4.78836	3.51923	32.1604	1.40412e-16	2.6776e-16
ENSG00000112276	BVES	BVES	blood vessel epicardial substance [Source:HGNC Symbol;Acc:HGNC:1152]	6	q21	105096822	105137157	5791	-1	-0.999737	-1.04685	-0.691933	1.80241	2.42002	0.744125	-0.912839	-0.311255	-0.584463	1.42417	32.1603	1.40424e-16	2.6776e-16
ENSG00000114023	FAM162A	FAM162A	family with sequence similarity 162 member A [Source:HGNC Symbol;Acc:HGNC:17865]	3	q21.1	122384176	122412334	3793	1	-2.44008	-2.28849	-2.67781	-1.77633	-1.22666	-1.63191	-2.46879	2.19656	-1.63343	4.84545	32.1537	1.40982e-16	2.68799e-16
ENSG00000151893	CACUL1	CACUL1	CDK2 associated cullin domain 1 [Source:HGNC Symbol;Acc:HGNC:23727]	10	q26.11	118674167	118755249	12406	-1	0.459859	0.326369	0.376973	0.0257492	0.036471	-0.218689	0.387734	-0.0153578	-0.376569	6.61334	32.1519	1.41143e-16	2.69079e-16
ENSG00000214290	COLCA2	COLCA2	colorectal cancer associated 2 [Source:HGNC Symbol;Acc:HGNC:26978]	11	q23.1	111298555	111308735	2059	1	-1.86461	-0.514905	-0.812014	-1.63217	-4.03019	-2.1094	-1.06384	2.55909	-3.03754	-1.76503	32.1502	1.41287e-16	2.69329e-16
ENSG00000163320	CGGBP1	CGGBP1	CGG triplet repeat binding protein 1 [Source:HGNC Symbol;Acc:HGNC:1888]	3	p11.1	88051944	88149885	6470	-1	0.211323	0.335756	0.272944	0.529906	0.151627	0.387707	0.273341	-0.203135	-0.669814	6.62004	32.1409	1.42085e-16	2.70823e-16
ENSG00000116396	KCNC4	KCNC4	potassium voltage-gated channel subfamily C member 4 [Source:HGNC Symbol;Acc:HGNC:6236]	1	p13.3	110211343	110283100	25042	1	-2.10967	-2.42881	-2.37581	-0.532218	-1.15469	-1.29848	-2.30476	1.47052	-0.463923	1.81453	32.1342	1.42662e-16	2.71898e-16
ENSG00000239039	SNORD13	SNORD13	small nucleolar RNA, C/D box 13 [Source:HGNC Symbol;Acc:HGNC:32711]	8	p12	33513475	33513578	104	1	-1.31633	-2.95881	-1.8252	-1.01032	1.18522	0.916873	-2.03345	1.20221	-1.16606	0.354379	32.1321	1.42842e-16	2.72214e-16
ENSG00000185278	ZBTB37	ZBTB37	zinc finger and BTB domain containing 37 [Source:HGNC Symbol;Acc:HGNC:28365]	1	q25.1	173868082	173903549	19464	1	0.90415	0.718392	0.870015	0.721724	-0.436981	0.869346	0.830852	-0.485183	-0.271678	5.50713	32.1308	1.42958e-16	2.72409e-16
ENSG00000205930	C21orf62-AS1	C21orf62-AS1	C21orf62 antisense RNA 1 [Source:HGNC Symbol;Acc:HGNC:1290]	21	q22.11	32772100	32955437	12896	1	3.16105	4.60999	2.92072	2.10145	1.9118	-0.362589	3.56392	-1.98481	-1.25519	-0.609652	32.1192	1.43964e-16	2.74301e-16
ENSG00000169118	CSNK1G1	CSNK1G1	casein kinase 1 gamma 1 [Source:HGNC Symbol;Acc:HGNC:2454]	15	q22.31	64165525	64356173	9618	-1	0.86807	0.692781	0.879915	0.861531	0.97712	1.49047	0.813588	-0.801629	-0.345702	4.72947	32.1061	1.45113e-16	2.76463e-16
ENSG00000280088	AC126474.2		TEC	12	q23.1	100032325	100034074	1750	-1	-0.938841	-1.54667	-1.11688	-1.81814	0.112675	0.752269	-1.2008	0.406158	1.05866	1.02877	32.1043	1.4527e-16	2.76735e-16
ENSG00000146833	TRIM4	TRIM4	tripartite motif containing 4 [Source:HGNC Symbol;Acc:HGNC:16275]	7	q22.1	99876958	99919600	4891	-1	0.930275	-0.2973	1.66004	0.622002	0.00731603	1.51066	0.764338	-0.984168	1.27266	1.83081	32.1033	1.4536e-16	2.76881e-16
ENSG00000132329	RAMP1	RAMP1	receptor activity modifying protein 1 [Source:HGNC Symbol;Acc:HGNC:9843]	2	q37.3	237858893	237912106	1147	1	7.18487	3.5521	4.73347	-2.59062	-0.285545	0.0445794	5.15682	-1.13969	-3.02762	0.750177	32.0984	1.45791e-16	2.77675e-16
ENSG00000154898	CCDC144CP	CCDC144CP	coiled-coil domain containing 144C, pseudogene [Source:HGNC Symbol;Acc:HGNC:29073]	17	p11.2	20321164	20403557	8145	1	0.701184	1.56876	1.01522	-0.175384	-0.527151	-1.02999	1.09506	-1.31639	2.4718	0.0305619	32.0944	1.46146e-16	2.78325e-16
ENSG00000109686	SH3D19	SH3D19	SH3 domain containing 19 [Source:HGNC Symbol;Acc:HGNC:30418]	4	q31.3	151102751	151325632	7789	-1	0.609575	0.591199	0.417635	-0.814486	-0.153881	0.956272	0.539469	-0.204473	-0.154951	6.45658	32.0915	1.46401e-16	2.78782e-16
ENSG00000130270	ATP8B3	ATP8B3	ATPase phospholipid transporting 8B3 [Source:HGNC Symbol;Acc:HGNC:13535]	19	p13.3	1782075	1812276	7014	-1	-4.84114	-3.1983	-4.11491	-1.84498	0.540979	-4.30424	-4.05145	2.34103	0.338463	-0.743487	32.0901	1.46525e-16	2.78992e-16
ENSG00000179119	SPTY2D1	SPTY2D1	SPT2 chromatin protein domain containing 1 [Source:HGNC Symbol;Acc:HGNC:26818]	11	p15.1	18606403	18634791	5899	-1	0.596375	0.513214	0.51191	0.251296	0.784157	1.28166	0.540499	-0.709602	0.426372	5.6725	32.0612	1.49112e-16	2.83891e-16
ENSG00000162073	PAQR4	PAQR4	progestin and adipoQ receptor family member 4 [Source:HGNC Symbol;Acc:HGNC:26386]	16	p13.3	2969270	2973484	2942	1	-0.948544	-2.16406	-1.21532	-2.41721	-0.209563	-0.0339407	-1.44264	1.42007	-1.33599	3.74955	32.0454	1.50549e-16	2.866e-16
ENSG00000079335	CDC14A	CDC14A	cell division cycle 14A [Source:HGNC Symbol;Acc:HGNC:1718]	1	p21.2	100345001	100520277	6510	1	-0.616299	-1.1259	-0.417315	1.15082	0.327589	0.329865	-0.719837	0.176731	-0.709882	3.24538	32.0302	1.51945e-16	2.89229e-16
ENSG00000221887	HMSD	HMSD	histocompatibility minor serpin domain containing [Source:HGNC Symbol;Acc:HGNC:23037]	18	q22.1	63949301	63981774	2921	1	-3.2488	-2.94037	-4.19359	-3.57148	-1.25566	-4.13536	-3.46092	3.69589	-2.83481	-2.31859	32.0288	1.52075e-16	2.89449e-16
ENSG00000153827	TRIP12	TRIP12	thyroid hormone receptor interactor 12 [Source:HGNC Symbol;Acc:HGNC:12306]	2	q36.3	229763838	229923239	12594	-1	0.481846	0.532646	0.665622	0.445739	0.0943261	0.643728	0.560038	-0.495447	0.122974	8.43124	32.0279	1.52164e-16	2.8959e-16
ENSG00000144559	TAMM41	TAMM41	TAM41 mitochondrial translocator assembly and maintenance homolog [Source:HGNC Symbol;Acc:HGNC:25187]	3	p25.2	11790442	11846919	5925	-1	-0.753697	-0.986154	-0.795022	-0.546335	0.713717	0.360833	-0.844958	0.327548	0.274703	2.86241	32.0222	1.52693e-16	2.9057e-16
ENSG00000102908	NFAT5	NFAT5	nuclear factor of activated T cells 5 [Source:HGNC Symbol;Acc:HGNC:7774]	16	q22.1	69565094	69704666	16401	1	1.3624	2.10075	1.98316	0.916166	0.155572	0.808297	1.81544	-1.36561	0.211699	6.03585	32.0196	1.52933e-16	2.90998e-16
ENSG00000268912	AC012313.5		novel transcript	19	q13.43	58428632	58431148	2517	-1	-1.09149	-0.798561	-0.943798	-0.085729	-2.29728	-1.60367	-0.944617	2.09093	-3.72869	-1.30428	32.015	1.53355e-16	2.91774e-16
ENSG00000240771	ARHGEF25	ARHGEF25	Rho guanine nucleotide exchange factor 25 [Source:HGNC Symbol;Acc:HGNC:30275]	12	q13.3	57610180	57617245	3391	1	-3.97861	-2.98624	-1.8628	0.632657	0.534982	-1.69164	-2.94255	1.52011	-1.14062	0.66218	32.0138	1.53471e-16	2.91967e-16
ENSG00000102924	CBLN1	CBLN1	cerebellin 1 precursor [Source:HGNC Symbol;Acc:HGNC:1543]	16	q12.1	49277917	49281838	2601	-1	-2.59538	-1.2898	-1.99059	-3.93335	0.229369	-3.7029	-1.95859	2.23588	-0.174405	0.360107	32.0105	1.53782e-16	2.92531e-16
ENSG00000231187	AL356056.2		novel transcript	10	q11.22	46580708	46598150	3070	-1	3.84898	4.05357	3.81033	2.01891	0.259599	0.103868	3.9043	-2.0916	-0.887509	-1.33605	32.0067	1.54135e-16	2.93173e-16
ENSG00000155363	MOV10	MOV10	Mov10 RISC complex RNA helicase [Source:HGNC Symbol;Acc:HGNC:7200]	1	p13.2	112673141	112700746	6509	1	0.484773	0.830235	0.616661	-0.522814	0.11919	-0.023839	0.64389	-0.47658	0.493336	6.10252	32.0007	1.54698e-16	2.94194e-16
ENSG00000166262	FAM227B	FAM227B	family with sequence similarity 227 member B [Source:HGNC Symbol;Acc:HGNC:26543]	15	q21.2	49326962	49620929	6018	-1	-0.434681	-0.983238	-0.463376	0.603396	0.41212	0.0595513	-0.627098	0.833169	-3.00542	1.22998	32.0007	1.54701e-16	2.94194e-16
ENSG00000116117	PARD3B	PARD3B	par-3 family cell polarity regulator beta [Source:HGNC Symbol;Acc:HGNC:14446]	2	q33.3	204545475	205620162	10700	1	0.351421	1.49129	0.695964	1.8719	-1.06271	-0.0399078	0.846225	-0.435435	-0.344079	2.82152	31.9978	1.54974e-16	2.94685e-16
ENSG00000139865	TTC6	TTC6	tetratricopeptide repeat domain 6 [Source:HGNC Symbol;Acc:HGNC:19739]	14	q21.1	37595847	38041442	8361	1	-3.2514	-0.285876	1.22016	-0.28811	-2.96955	1.96694	-0.772372	-0.0313027	-2.64404	-2.23683	31.9975	1.55e-16	2.94706e-16
ENSG00000118271	TTR	TTR	transthyretin [Source:HGNC Symbol;Acc:HGNC:12405]	18	q12.1	31557010	31599021	2354	1	3.29709	3.59085	4.37377	-0.300943	-0.368613	-0.403247	3.7539	-1.41269	-1.07226	-2.6353	31.9957	1.55164e-16	2.94989e-16
ENSG00000160213	CSTB	CSTB	cystatin B [Source:HGNC Symbol;Acc:HGNC:2482]	21	q22.3	43772511	43776318	3808	-1	0.523535	0.473603	0.434618	-0.554672	0.207941	0.466942	0.477252	-0.337383	0.570307	5.34229	31.9944	1.5529e-16	2.95202e-16
ENSG00000108510	MED13	MED13	mediator complex subunit 13 [Source:HGNC Symbol;Acc:HGNC:22474]	17	q23.2	61942605	62065278	12673	-1	1.41411	1.75687	1.84372	0.91496	0.7921	0.650394	1.67157	-1.09425	-0.199506	7.90466	31.9877	1.5592e-16	2.96371e-16
ENSG00000103274	NUBP1	NUBP1	nucleotide binding protein 1 [Source:HGNC Symbol;Acc:HGNC:8041]	16	p13.13	10743786	10769351	1955	1	0.730436	0.23963	0.401056	0.0422905	0.505194	0.0548598	0.457041	-0.390431	0.596378	4.597	31.9797	1.56688e-16	2.97801e-16
ENSG00000141646	SMAD4	SMAD4	SMAD family member 4 [Source:HGNC Symbol;Acc:HGNC:6770]	18	q21.2	51028394	51085045	13123	1	-0.375444	-0.432696	-0.473108	0.537129	0.146433	0.115549	-0.427082	0.166472	-0.370311	6.53571	31.9783	1.56815e-16	2.98014e-16
ENSG00000169116	PARM1	PARM1	prostate androgen-regulated mucin-like protein 1 [Source:HGNC Symbol;Acc:HGNC:24536]	4	q13.3	74933095	75050115	5034	1	-1.24328	-2.29605	-1.23613	-1.81654	0.303124	-2.34231	-1.59182	2.38801	-3.2458	1.52298	31.9782	1.5683e-16	2.98014e-16
ENSG00000009307	CSDE1	CSDE1	cold shock domain containing E1 [Source:HGNC Symbol;Acc:HGNC:29905]	1	p13.2	114716913	114758676	5778	-1	-0.205581	-0.108172	-0.228964	0.30111	-0.0885745	-0.352722	-0.180906	0.0843822	0.261493	9.93347	31.9723	1.5739e-16	2.99051e-16
ENSG00000145041	DCAF1	DCAF1	DDB1 and CUL4 associated factor 1 [Source:HGNC Symbol;Acc:HGNC:30911]	3	p21.2	51395867	51500002	6849	-1	-0.637335	-0.459336	-0.445975	-0.155916	-0.117393	-0.55893	-0.514215	0.300971	0.437974	5.57184	31.9716	1.57458e-16	2.9915e-16
ENSG00000250060	AC122710.1		novel transcript	5	p15.31	6868554	6888087	2022	1	-0.325501	0.0445309	0.17579	-0.300943	-0.368613	-0.403247	-0.03506	-0.56243	2.47314	-4.00749	31.9664	1.57961e-16	3.00078e-16
ENSG00000103018	CYB5B	CYB5B	cytochrome b5 type B [Source:HGNC Symbol;Acc:HGNC:24374]	16	q22.1	69424619	69466264	6807	1	-0.578073	-0.772488	-0.717258	-0.611159	0.0103099	0.493934	-0.689273	0.268101	0.133646	6.55862	31.9647	1.58122e-16	3.00355e-16
ENSG00000067334	DNTTIP2	DNTTIP2	deoxynucleotidyltransferase terminal interacting protein 2 [Source:HGNC Symbol;Acc:HGNC:24013]	1	p22.1	93866284	93879918	7518	-1	-0.493992	-0.662645	-0.775765	-0.9006	-0.0775533	-0.187797	-0.644134	0.54844	0.189441	6.30578	31.9544	1.59111e-16	3.02196e-16
ENSG00000115216	NRBP1	NRBP1	nuclear receptor binding protein 1 [Source:HGNC Symbol;Acc:HGNC:7993]	2	p23.3	27427790	27442259	5329	1	-0.0390387	-0.166156	0.0320377	-0.345175	0.471454	0.789581	-0.0577189	-0.140685	0.129215	7.3017	31.9543	1.59122e-16	3.02196e-16
ENSG00000106588	PSMA2	PSMA2	proteasome 20S subunit alpha 2 [Source:HGNC Symbol;Acc:HGNC:9531]	7	p14.1	42916861	42932185	5294	-1	-1.19497	-1.16539	-1.55894	-0.708368	-1.00378	-0.304497	-1.30644	1.04107	-0.238434	2.23432	31.9507	1.5947e-16	3.02829e-16
ENSG00000113811	SELENOK	SELENOK	selenoprotein K [Source:HGNC Symbol;Acc:HGNC:30394]	3	p21.1	53884417	53891962	2132	-1	0.930908	0.781386	0.878876	0.938691	0.599363	1.24843	0.863724	-0.859844	0.35808	5.02637	31.9495	1.59592e-16	3.03031e-16
ENSG00000183715	OPCML	OPCML	opioid binding protein/cell adhesion molecule like [Source:HGNC Symbol;Acc:HGNC:8143]	11	q25	132414977	133532519	7583	-1	-0.0939175	-3.31834	-1.96681	0.821233	3.44506	-0.839107	-1.79302	1.79625	-4.18331	-1.25947	31.9431	1.60207e-16	3.04156e-16
ENSG00000154645	CHODL	CHODL	chondrolectin [Source:HGNC Symbol;Acc:HGNC:17807]	21	q21.1	17901263	18267373	3093	1	-0.420578	-0.342427	0.380081	0.697754	-2.00379	3.36076	-0.127641	-0.0762858	-0.691441	1.26295	31.9431	1.60215e-16	3.04156e-16
ENSG00000172578	KLHL6	KLHL6	kelch like family member 6 [Source:HGNC Symbol;Acc:HGNC:18653]	3	q27.1	183487551	183555706	10543	-1	-0.71735	-0.734236	-1.88119	3.48115	1.07097	6.20305	-1.11093	-0.905497	-0.276613	-3.22255	31.9423	1.60291e-16	3.04272e-16
ENSG00000112655	PTK7	PTK7	protein tyrosine kinase 7 (inactive) [Source:HGNC Symbol;Acc:HGNC:9618]	6	p21.1	43076307	43161719	8985	1	-0.209569	-0.539588	-0.725066	0.456152	1.81084	0.432284	-0.491408	0.388743	-2.22834	7.39863	31.9403	1.60484e-16	3.04609e-16
ENSG00000149050	ZNF214	ZNF214	zinc finger protein 214 [Source:HGNC Symbol;Acc:HGNC:13006]	11	p15.4	6997085	7020346	5160	-1	-1.05475	-1.38223	-0.950615	0.864991	-0.732265	0.282796	-1.1292	0.727711	-1.49117	2.02299	31.9382	1.60695e-16	3.04981e-16
ENSG00000135631	RAB11FIP5	RAB11FIP5	RAB11 family interacting protein 5 [Source:HGNC Symbol;Acc:HGNC:24845]	2	p13.2	73073382	73156721	7058	-1	1.85722	2.56915	2.23392	-0.186751	0.132904	-0.901698	2.2201	-0.868871	0.0397471	4.89929	31.932	1.61297e-16	3.06093e-16
ENSG00000103174	NAGPA	NAGPA	N-acetylglucosamine-1-phosphodiester alpha-N-acetylglucosaminidase [Source:HGNC Symbol;Acc:HGNC:17378]	16	p13.3	5024844	5034141	5484	-1	0.20304	0.201776	0.381269	-2.30329	0.338199	0.208241	0.262029	0.0268329	0.91812	3.00237	31.9307	1.61423e-16	3.06303e-16
ENSG00000213462	ERV3-1	ERV3-1	endogenous retrovirus group 3 member 1, envelope [Source:HGNC Symbol;Acc:HGNC:3454]	7	q11.21	64990356	65006743	5027	-1	1.94003	2.74161	2.88756	1.04076	0.130207	0.193581	2.52307	-1.2523	-0.481709	3.6642	31.9294	1.61553e-16	3.06521e-16
ENSG00000233008	LINC01725	LINC01725	long intergenic non-protein coding RNA 1725 [Source:HGNC Symbol;Acc:HGNC:52513]	1	p31.1	83575776	83861023	12430	-1	3.99187	4.51145	3.19789	0.359515	-0.778315	2.29087	3.9004	-1.58613	-2.22909	-2.02466	31.9287	1.61619e-16	3.06617e-16
ENSG00000169714	CNBP	CNBP	CCHC-type zinc finger nucleic acid binding protein [Source:HGNC Symbol;Acc:HGNC:13164]	3	q21.3	129167827	129183922	3584	-1	-0.587126	-0.494497	-0.534858	0.204054	0.165188	-0.356249	-0.538827	0.281662	0.0443323	8.296	31.9277	1.61719e-16	3.06777e-16
ENSG00000149573	MPZL2	MPZL2	myelin protein zero like 2 [Source:HGNC Symbol;Acc:HGNC:3496]	11	q23.3	118253416	118264536	4740	-1	2.48795	1.56407	2.39323	-3.55024	-4.16343	-0.367257	2.14842	0.906915	-2.5966	-0.180474	31.9257	1.61918e-16	3.07126e-16
ENSG00000197273	GUCA2A	GUCA2A	guanylate cyclase activator 2A [Source:HGNC Symbol;Acc:HGNC:4682]	1	p34.2	42162690	42164745	597	-1	0.692325	0.740552	1.30105	-0.300943	-0.368613	4.93252	0.911308	-2.11124	3.67262	-2.95929	31.9235	1.62131e-16	3.075e-16
ENSG00000260868	LINC01960	LINC01960	long intergenic non-protein coding RNA 1960 [Source:HGNC Symbol;Acc:HGNC:52785]	2	q31.1	174025280	174027163	1884	1	1.96163	2.26469	2.59544	-0.692792	-0.26782	-0.795097	2.27392	-2.00468	4.19044	-2.33271	31.9192	1.62563e-16	3.08289e-16
ENSG00000105341	DMAC2	DMAC2	distal membrane arm assembly complex 2 [Source:HGNC Symbol;Acc:HGNC:25496]	19	q13.2	41431318	41440717	4381	-1	-0.35632	-0.645331	-0.535248	0.419363	0.208059	-0.491811	-0.5123	0.30762	0.142471	5.41995	31.9035	1.64125e-16	3.11222e-16
ENSG00000214999	AC129492.1		novel transcript, antisense to ALOX12B	17	p13.1	8079482	8081565	1804	1	-5.03327	-2.17052	-3.16268	0.188825	-2.70638	-1.38162	-3.45549	2.38825	-2.67081	-2.56952	31.9011	1.64363e-16	3.11644e-16
ENSG00000230805	AL132709.7		novel transcript	14	q32.31	101071978	101077910	3092	-1	-1.90001	-1.40804	-2.39769	-2.93807	0.782334	3.55313	-1.90191	1.00148	-2.25159	-2.99619	31.9005	1.64419e-16	3.11721e-16
ENSG00000165685	TMEM52B	TMEM52B	transmembrane protein 52B [Source:HGNC Symbol;Acc:HGNC:26438]	12	p13.2	10170542	10191801	3489	1	3.33826	5.72458	5.51025	-0.300943	0.12403	0.121728	4.8577	-3.01295	2.68328	-1.43099	31.8996	1.64514e-16	3.11871e-16
ENSG00000175354	PTPN2	PTPN2	protein tyrosine phosphatase non-receptor type 2 [Source:HGNC Symbol;Acc:HGNC:9650]	18	p11.21	12785478	12929643	8718	-1	-0.489411	-0.461745	-0.559699	-0.39535	-0.0174936	-0.531432	-0.503618	0.517903	-0.576136	5.11865	31.8987	1.646e-16	3.12005e-16
ENSG00000104472	CHRAC1	CHRAC1	chromatin accessibility complex subunit 1 [Source:HGNC Symbol;Acc:HGNC:13544]	8	q24.3	140511311	140517154	3305	1	-0.113225	-0.408522	-0.427824	-1.34141	0.232047	-1.02576	-0.316524	0.550383	-0.165067	4.24431	31.8958	1.64897e-16	3.12537e-16
ENSG00000151790	TDO2	TDO2	tryptophan 2,3-dioxygenase [Source:HGNC Symbol;Acc:HGNC:11708]	4	q32.1	155854738	155920406	5264	1	2.61209	3.74521	3.81256	-0.39068	4.35867	-1.00918	3.38995	-1.68599	-1.4373	-1.832	31.8898	1.65504e-16	3.13658e-16
ENSG00000062716	VMP1	VMP1	vacuole membrane protein 1 [Source:HGNC Symbol;Acc:HGNC:29559]	17	q23.1	59707192	59842255	6854	1	0.607088	0.642441	0.590835	-0.163148	0.099532	0.4368	0.613455	-0.502144	0.66068	6.0589	31.8896	1.65521e-16	3.1366e-16
ENSG00000228903	RASA4CP	RASA4CP	RAS p21 protein activator 4C, pseudogene [Source:HGNC Symbol;Acc:HGNC:44185]	7	p13	44026951	44041892	4056	-1	0.996191	0.322061	1.01685	-0.996948	-0.354772	-0.42428	0.778367	0.917513	-1.36848	-1.39983	31.8859	1.65895e-16	3.1434e-16
ENSG00000172661	WASHC2C	WASHC2C	WASH complex subunit 2C [Source:HGNC Symbol;Acc:HGNC:23414]	10	q11.22	45727200	45792961	5702	1	0.301972	0.287789	0.0675576	-0.652761	0.427252	0.46018	0.219106	-0.134412	-0.298403	5.64673	31.8804	1.66447e-16	3.15354e-16
ENSG00000128694	OSGEPL1	OSGEPL1	O-sialoglycoprotein endopeptidase like 1 [Source:HGNC Symbol;Acc:HGNC:23075]	2	q32.2	189746660	189763227	3583	-1	-0.68712	-0.44076	-1.13594	0.508929	0.623828	-0.395495	-0.754606	0.082292	0.520047	3.28539	31.8773	1.66766e-16	3.15929e-16
ENSG00000100142	POLR2F	POLR2F	RNA polymerase II subunit F [Source:HGNC Symbol;Acc:HGNC:9193]	22	q13.1	37952607	38041915	7008	1	-0.667928	-0.72619	-0.681838	-0.918196	-0.30233	-0.190903	-0.691985	0.411978	0.659615	5.02781	31.869	1.67613e-16	3.17503e-16
ENSG00000269378	AC022149.1		integrin beta 1 pseudogene 1	19	p13.12	14621634	14622242	609	-1	0.927239	1.55682	1.47311	-0.602805	-0.511281	-0.494103	1.31906	-0.479337	-0.0684391	1.67721	31.8653	1.67995e-16	3.18196e-16
ENSG00000170270	GON7	GON7	GON7 subunit of KEOPS complex [Source:HGNC Symbol;Acc:HGNC:20356]	14	q32.12	93202894	93207065	1125	-1	0.442596	-0.00566328	0.428757	-0.365466	-0.0555998	-0.0212742	0.288563	-0.365284	1.14886	2.6	31.8587	1.68673e-16	3.1945e-16
ENSG00000241399	CD302	CD302	CD302 molecule [Source:HGNC Symbol;Acc:HGNC:30843]	2	q24.2	159768628	159798255	4077	-1	1.59809	0.135398	-0.122842	0.442025	-0.232305	2.33411	0.536881	0.567384	-4.40085	-0.321969	31.8576	1.68786e-16	3.19634e-16
ENSG00000020426	MNAT1	MNAT1	MNAT1 component of CDK activating kinase [Source:HGNC Symbol;Acc:HGNC:7181]	14	q23.1	60734742	60969965	3877	1	-0.699185	-1.08255	-0.854578	-0.122691	0.0680327	-0.329286	-0.878772	0.425281	0.27198	4.36453	31.8569	1.68849e-16	3.19723e-16
ENSG00000278558	TMEM191B	TMEM191B	transmembrane protein 191B [Source:HGNC Symbol;Acc:HGNC:33600]	22	q11.21	18527802	18530573	2067	1	2.30939	4.1392	3.67917	-1.08432	-0.379039	-0.910073	3.37592	-1.94976	2.41436	-0.908102	31.8514	1.69418e-16	3.20769e-16
ENSG00000143028	SYPL2	SYPL2	synaptophysin like 2 [Source:HGNC Symbol;Acc:HGNC:27638]	1	p13.3	109466546	109482134	4042	1	-1.79751	-3.27935	-2.27062	-4.73246	-2.74003	-3.76484	-2.44916	3.54611	-2.79194	-2.09638	31.8419	1.70407e-16	3.22612e-16
ENSG00000172020	GAP43	GAP43	growth associated protein 43 [Source:HGNC Symbol;Acc:HGNC:4140]	3	q13.31	115623510	115721490	1901	1	-1.8138	-4.85537	-2.08779	1.89182	-0.78427	-1.77143	-2.91899	3.37721	-6.65662	0.734485	31.8409	1.70511e-16	3.22778e-16
ENSG00000288552	AL162573.1		novel transcript	13	q31.2	89141800	89163186	596	-1	-0.325501	0.0445309	-0.0210075	-0.300943	-0.368613	-0.403247	-0.100659	-0.535022	2.48377	-4.04033	31.8374	1.70875e-16	3.23437e-16
ENSG00000234964	FABP5P7	FABP5P7	fatty acid binding protein 5 pseudogene 7 [Source:HGNC Symbol;Acc:HGNC:31070]	11	q12.1	59781318	59781722	405	-1	-3.21515	-3.64805	-2.42887	-2.49099	1.24526	-1.55507	-3.09736	2.18111	-1.473	-1.31123	31.8192	1.72779e-16	3.2701e-16
ENSG00000189343	RPS2P46	RPS2P46	ribosomal protein S2 pseudogene 46 [Source:HGNC Symbol;Acc:HGNC:35839]	17	p11.2	19445970	19446852	883	-1	-0.407787	-0.318849	-0.536796	0.317538	0.273996	-0.0985729	-0.421144	-0.0926508	0.848801	4.88737	31.8164	1.73075e-16	3.27539e-16
ENSG00000178761	FAM219B	FAM219B	family with sequence similarity 219 member B [Source:HGNC Symbol;Acc:HGNC:24695]	15	q24.2	74899992	74906883	5015	-1	0.408959	0.555794	0.580192	0.762137	0.0483221	0.267663	0.514981	-0.0817574	-1.32661	5.06977	31.8099	1.73766e-16	3.28815e-16
ENSG00000186635	ARAP1	ARAP1	ArfGAP with RhoGAP domain, ankyrin repeat and PH domain 1 [Source:HGNC Symbol;Acc:HGNC:16925]	11	q13.4	72685069	72793599	9056	-1	-1.01166	-0.6918	-0.940705	-0.726594	0.179156	-0.0203873	-0.881389	0.482412	-0.161662	5.65061	31.798	1.75036e-16	3.31186e-16
ENSG00000178691	SUZ12	SUZ12	SUZ12 polycomb repressive complex 2 subunit [Source:HGNC Symbol;Acc:HGNC:17101]	17	q11.2	31937007	32001038	6551	1	-0.205121	0.290858	-0.00578792	0.135657	0.379456	-0.11524	0.0266499	-0.218751	0.581206	6.21202	31.7936	1.75507e-16	3.32046e-16
ENSG00000137364	TPMT	TPMT	thiopurine S-methyltransferase [Source:HGNC Symbol;Acc:HGNC:12014]	6	p22.3	18128311	18155077	3184	-1	0.0242948	-0.00816905	-0.669841	-0.536204	-0.449188	-0.135541	-0.217905	0.350717	0.247981	4.95694	31.7863	1.76288e-16	3.33492e-16
ENSG00000213759	UGT2B11	UGT2B11	UDP glucuronosyltransferase family 2 member B11 [Source:HGNC Symbol;Acc:HGNC:12545]	4	q13.2	69199951	69214748	2357	-1	0.910935	2.61431	1.41166	-0.300943	6.52776	-0.403247	1.64563	-1.32892	-1.51542	-3.15393	31.7817	1.76792e-16	3.34413e-16
ENSG00000062524	LTK	LTK	leukocyte receptor tyrosine kinase [Source:HGNC Symbol;Acc:HGNC:6721]	15	q15.1	41503637	41513887	3491	-1	3.38188	3.51405	1.66018	-0.134467	-0.202549	-0.273729	2.85204	-1.28777	1.98859	-1.29458	31.7768	1.77314e-16	3.35369e-16
ENSG00000125834	STK35	STK35	serine/threonine kinase 35 [Source:HGNC Symbol;Acc:HGNC:16254]	20	p13	2101827	2177038	6839	1	-0.468743	-0.975956	-0.419305	0.0321132	-0.082012	-0.0439834	-0.621335	0.36267	-0.233595	6.32572	31.7716	1.77882e-16	3.36395e-16
ENSG00000211448	DIO2	DIO2	iodothyronine deiodinase 2 [Source:HGNC Symbol;Acc:HGNC:2884]	14	q31.1	80197526	80387757	7393	-1	6.4873	5.84925	6.93431	-0.679992	4.97814	-0.242506	6.42362	-3.78781	0.54365	-0.224438	31.7715	1.77891e-16	3.36395e-16
ENSG00000147383	NSDHL	NSDHL	NAD(P) dependent steroid dehydrogenase-like [Source:HGNC Symbol;Acc:HGNC:13398]	X	q28	152830967	152869729	1996	1	-0.537074	-0.0863655	-0.0515835	-1.17667	0.220434	0.873936	-0.225008	-0.0397327	0.263795	5.05191	31.7705	1.78001e-16	3.36571e-16
ENSG00000088035	ALG6	ALG6	ALG6 alpha-1,3-glucosyltransferase [Source:HGNC Symbol;Acc:HGNC:23157]	1	p31.3	63367575	63438553	5487	1	-0.697669	-0.607215	-1.12683	-0.724428	-0.709571	-0.371143	-0.81057	0.637589	-0.0922153	4.31508	31.7612	1.7902e-16	3.38466e-16
ENSG00000013364	MVP	MVP	major vault protein [Source:HGNC Symbol;Acc:HGNC:7531]	16	p11.2	29820394	29848039	6141	1	4.57746	6.86834	5.61484	1.63108	0.878224	-0.299475	5.68688	-3.15668	-0.0310173	4.38089	31.761	1.79037e-16	3.38466e-16
ENSG00000089335	ZNF302	ZNF302	zinc finger protein 302 [Source:HGNC Symbol;Acc:HGNC:13848]	19	q13.11	34677639	34686397	5032	1	0.0139293	-0.382475	-0.609937	0.477476	-0.335266	0.580998	-0.326161	0.388998	-1.57579	4.56136	31.7502	1.80226e-16	3.40682e-16
ENSG00000135835	KIAA1614	KIAA1614	KIAA1614 [Source:HGNC Symbol;Acc:HGNC:29327]	1	q25.3	180912897	180951614	10452	1	0.779663	-0.257528	-0.234113	1.06129	2.22198	2.37356	0.0960072	-0.0596853	-2.42975	0.714127	31.7492	1.80332e-16	3.40851e-16
ENSG00000069974	RAB27A	RAB27A	RAB27A, member RAS oncogene family [Source:HGNC Symbol;Acc:HGNC:9766]	15	q21.3	55202966	55319113	5603	-1	1.9846	1.74756	1.53717	-0.474328	1.59323	0.990713	1.75644	-1.23549	0.585847	2.77487	31.748	1.80465e-16	3.41068e-16
ENSG00000138821	SLC39A8	SLC39A8	solute carrier family 39 member 8 [Source:HGNC Symbol;Acc:HGNC:20862]	4	q24	102251041	102431258	6480	-1	1.30913	1.68018	2.0035	-1.52518	1.71945	1.9435	1.66427	-1.0123	-0.431774	6.16683	31.744	1.80909e-16	3.41875e-16
ENSG00000162194	LBHD1	LBHD1	LBH domain containing 1 [Source:HGNC Symbol;Acc:HGNC:28351]	11	q12.3	62662817	62672255	3362	-1	0.88756	1.39289	1.99468	-0.101501	0.18316	1.57575	1.42504	-1.42854	1.43674	0.678032	31.7366	1.81731e-16	3.43397e-16
ENSG00000130749	ZC3H4	ZC3H4	zinc finger CCCH-type containing 4 [Source:HGNC Symbol;Acc:HGNC:17808]	19	q13.32	47064187	47113776	6526	-1	-0.690636	-1.06652	-0.687202	-0.682371	-0.268176	0.287149	-0.814786	0.45071	-0.0392538	5.89305	31.7305	1.8241e-16	3.44647e-16
ENSG00000233338	TLR8-AS1	TLR8-AS1	TLR8 antisense RNA 1 [Source:HGNC Symbol;Acc:HGNC:40720]	X	p22.2	12902817	12908333	1349	-1	-2.90939	-0.947928	-2.58653	-3.17272	-3.24039	1.54061	-2.14795	1.69422	-1.44952	-3.53577	31.7176	1.83862e-16	3.47357e-16
ENSG00000178295	GEN1	GEN1	GEN1 Holliday junction 5' flap endonuclease [Source:HGNC Symbol;Acc:HGNC:26881]	2	p24.2	17753858	17788946	11832	1	-0.0468142	-0.927244	-0.10507	-0.626127	0.426217	-0.637915	-0.359709	0.0552312	1.14749	4.44773	31.7132	1.84358e-16	3.48261e-16
ENSG00000166833	NAV2	NAV2	neuron navigator 2 [Source:HGNC Symbol;Acc:HGNC:15997]	11	p15.1	19350724	20121601	15174	1	1.13401	0.753393	0.844226	-1.3819	1.01525	-2.24377	0.910543	-0.0381777	-0.0176044	6.27579	31.7095	1.84768e-16	3.49002e-16
ENSG00000143507	DUSP10	DUSP10	dual specificity phosphatase 10 [Source:HGNC Symbol;Acc:HGNC:3065]	1	q41	221701424	221742089	2827	-1	3.40966	3.02641	4.52166	1.73265	0.969833	3.04691	3.65257	-2.28849	-2.35363	2.51318	31.7085	1.84882e-16	3.49185e-16
ENSG00000090006	LTBP4	LTBP4	latent transforming growth factor beta binding protein 4 [Source:HGNC Symbol;Acc:HGNC:6717]	19	q13.2	40592883	40629818	8110	1	-1.88505	-1.17616	-1.62316	1.06776	0.426838	-0.103099	-1.56145	0.561701	-0.436414	3.49641	31.7083	1.84913e-16	3.49209e-16
ENSG00000257599	OVCH1-AS1	OVCH1-AS1	OVCH1 antisense RNA 1 [Source:HGNC Symbol;Acc:HGNC:44484]	12	p11.22	29389289	29487488	6999	1	0.769331	0.795494	1.1079	0.246102	-0.134842	0.565891	0.89091	-0.358534	-0.811301	3.61659	31.6922	1.86743e-16	3.52632e-16
ENSG00000255028	AP003049.2		novel transcript, antisense to C11orf87	11	q22.3	109355085	109583907	1091	-1	-0.325501	-0.160629	-0.0210075	0.244582	4.96536	0.121728	-0.169046	-0.585484	-0.857417	-3.99911	31.692	1.86768e-16	3.52647e-16
ENSG00000187595	ZNF385C	ZNF385C	zinc finger protein 385C [Source:HGNC Symbol;Acc:HGNC:33722]	17	q21.2	42025576	42098479	5198	-1	-1.12573	-2.00351	-1.149	1.25106	4.46786	-3.35712	-1.42608	1.29119	-3.90863	0.427372	31.6892	1.87085e-16	3.53184e-16
ENSG00000183087	GAS6	GAS6	growth arrest specific 6 [Source:HGNC Symbol;Acc:HGNC:4168]	13	q34	113820549	113864076	6015	-1	1.04913	0.959281	0.539248	1.74501	-0.824513	1.21685	0.849221	-0.64481	-0.67206	5.03263	31.6892	1.87088e-16	3.53184e-16
ENSG00000101911	PRPS2	PRPS2	phosphoribosyl pyrophosphate synthetase 2 [Source:HGNC Symbol;Acc:HGNC:9465]	X	p22.2	12791355	12824222	2758	1	-0.141603	-0.286606	-0.871509	-0.762805	-0.436899	-2.52557	-0.433239	0.999012	-0.553181	4.89619	31.6856	1.87497e-16	3.53922e-16
ENSG00000151468	CCDC3	CCDC3	coiled-coil domain containing 3 [Source:HGNC Symbol;Acc:HGNC:23813]	10	p13	12896625	13099652	3699	-1	7.03759	5.21742	6.68683	-0.864101	4.13509	2.95817	6.31395	-2.27183	-5.7835	2.61943	31.6796	1.88188e-16	3.55192e-16
ENSG00000165943	MOAP1	MOAP1	modulator of apoptosis 1 [Source:HGNC Symbol;Acc:HGNC:16658]	14	q32.12	93182199	93184923	2529	-1	0.678358	0.793151	0.665148	0.725694	0.27671	0.729046	0.712219	-0.449441	-0.470655	4.47636	31.6733	1.88915e-16	3.5653e-16
ENSG00000272636	DOC2B	DOC2B	double C2 domain beta [Source:HGNC Symbol;Acc:HGNC:2986]	17	p13.3	142789	181650	6462	-1	-0.396523	0.949605	-0.596363	-0.346993	2.82715	-1.7769	-0.014427	1.29539	-5.13559	1.24022	31.6648	1.89898e-16	3.58353e-16
ENSG00000106780	MEGF9	MEGF9	multiple EGF like domains 9 [Source:HGNC Symbol;Acc:HGNC:3234]	9	q33.2	120600811	120714470	6300	-1	2.3611	4.39327	3.75894	2.36728	1.13537	2.71576	3.50444	-2.73039	0.644435	3.86967	31.6621	1.9022e-16	3.58925e-16
ENSG00000064042	LIMCH1	LIMCH1	LIM and calponin homology domains 1 [Source:HGNC Symbol;Acc:HGNC:29191]	4	p13	41359607	41700044	10862	1	5.90173	6.89034	1.07572	2.27909	2.6566	1.16303	4.6226	-2.12482	-1.70386	4.19546	31.66	1.90463e-16	3.59349e-16
ENSG00000118804	STBD1	STBD1	starch binding domain 1 [Source:HGNC Symbol;Acc:HGNC:24854]	4	q21.1	76306026	76311599	3420	1	1.92724	2.84562	3.45656	-1.30939	0.0544599	-2.6053	2.74314	-0.897994	-0.668372	0.307647	31.6534	1.91231e-16	3.60765e-16
ENSG00000100604	CHGA	CHGA	chromogranin A [Source:HGNC Symbol;Acc:HGNC:1929]	14	q32.12	92923150	92935285	3024	1	-6.5577	-5.52015	-5.67703	-7.04811	-5.79441	-1.92532	-5.91829	5.4837	-3.34384	-0.81012	31.6473	1.91952e-16	3.6209e-16
ENSG00000223501	VPS52	VPS52	VPS52 subunit of GARP complex [Source:HGNC Symbol;Acc:HGNC:10518]	6	p21.32	33250272	33272047	4493	-1	-0.049948	-0.165946	-0.0995768	-0.255711	-0.637648	0.271207	-0.105157	0.000167182	0.612789	5.41316	31.644	1.92336e-16	3.62781e-16
ENSG00000055917	PUM2	PUM2	pumilio RNA binding family member 2 [Source:HGNC Symbol;Acc:HGNC:14958]	2	p24.1	20248691	20352234	6978	-1	-0.197641	0.221782	-0.0750339	0.87785	0.0525001	0.66136	-0.0169644	-0.301343	0.21135	7.15208	31.641	1.92698e-16	3.63429e-16
ENSG00000114978	MOB1A	MOB1A	MOB kinase activator 1A [Source:HGNC Symbol;Acc:HGNC:16015]	2	p13.1	74152528	74178898	6440	-1	0.304128	-0.0953259	-0.144829	0.561794	0.418263	0.281899	0.0213244	-0.316342	0.56821	7.38683	31.6399	1.92822e-16	3.63629e-16
ENSG00000138376	BARD1	BARD1	BRCA1 associated RING domain 1 [Source:HGNC Symbol;Acc:HGNC:952]	2	q35	214725646	214809683	7572	-1	-0.740917	-1.15795	-0.944335	-0.587594	-0.759135	-0.636176	-0.947734	0.617602	0.401297	5.34276	31.6393	1.92892e-16	3.63725e-16
ENSG00000184939	ZFP90	ZFP90	ZFP90 zinc finger protein [Source:HGNC Symbol;Acc:HGNC:23329]	16	q22.1	68530090	68576072	7015	1	-0.395903	-0.115721	-0.498406	1.38541	0.487567	0.636276	-0.336677	-0.169917	-0.542149	4.69358	31.637	1.93166e-16	3.64209e-16
ENSG00000171729	TMEM51	TMEM51	transmembrane protein 51 [Source:HGNC Symbol;Acc:HGNC:25488]	1	p36.21	15152532	15220478	2238	1	0.70447	0.246854	0.304412	-0.554342	0.598156	0.864242	0.418579	0.666461	-4.32509	2.79229	31.6341	1.93517e-16	3.64835e-16
ENSG00000108219	TSPAN14	TSPAN14	tetraspanin 14 [Source:HGNC Symbol;Acc:HGNC:23303]	10	q23.1	80454166	80533124	17889	1	0.653404	0.351134	0.760675	-0.22346	-0.411937	0.369115	0.588405	-0.195989	-0.271461	6.73759	31.6267	1.94392e-16	3.6645e-16
ENSG00000279348	AC012513.3		TEC	2	q35	216211404	216213519	2116	1	-0.476431	-1.29086	-0.363145	-1.71726	-1.81377	-0.513219	-0.710146	1.64949	-2.5795	1.48348	31.6234	1.9479e-16	3.67166e-16
ENSG00000176912	TYMSOS	TYMSOS	TYMS opposite strand [Source:HGNC Symbol;Acc:HGNC:29553]	18	p11.32	630886	658340	2582	-1	-2.37317	-2.20371	-2.89323	-0.953588	-1.41775	-2.51868	-2.49003	1.46415	0.879228	0.434373	31.6224	1.94906e-16	3.67349e-16
ENSG00000213918	DNASE1	DNASE1	deoxyribonuclease 1 [Source:HGNC Symbol;Acc:HGNC:2956]	16	p13.3	3611728	3680143	13801	1	1.04061	1.31631	1.40592	1.32939	0.777374	0.398911	1.25428	-1.03712	-0.426869	4.37021	31.6143	1.95877e-16	3.69145e-16
ENSG00000228971	LINC02607	LINC02607	long intergenic non-protein coding RNA 2607 [Source:HGNC Symbol;Acc:HGNC:54049]	1	p21.3	95510059	95782342	6920	1	-0.132905	0.0445309	-0.226733	0.215254	2.22702	5.10647	-0.105036	-0.886435	-1.1253	-3.84432	31.6083	1.96596e-16	3.70464e-16
ENSG00000100934	SEC23A	SEC23A	Sec23 homolog A, COPII coat complex component [Source:HGNC Symbol;Acc:HGNC:10701]	14	q21.1	39031919	39109646	8660	-1	0.774064	0.595102	0.551164	-0.115355	0.694127	0.443931	0.64011	-0.276872	-0.625788	7.03577	31.6059	1.96887e-16	3.70978e-16
ENSG00000223745	CCDC18-AS1	CCDC18-AS1	CCDC18 antisense RNA 1 [Source:HGNC Symbol;Acc:HGNC:52262]	1	p22.1	93262186	93346025	6284	-1	1.52047	2.30121	1.50953	2.07888	0.898809	-0.173889	1.77707	-0.833708	-2.04948	2.45306	31.6051	1.96984e-16	3.71126e-16
ENSG00000187808	SOWAHD	SOWAHD	sosondowah ankyrin repeat domain family member D [Source:HGNC Symbol;Acc:HGNC:32960]	X	q24	119758588	119760202	1615	1	-2.30452	-0.257152	-0.836026	-4.98939	-4.89088	-1.4933	-1.13257	2.01555	0.774309	-0.20651	31.593	1.9846e-16	3.73871e-16
ENSG00000065000	AP3D1	AP3D1	adaptor related protein complex 3 subunit delta 1 [Source:HGNC Symbol;Acc:HGNC:568]	19	p13.3	2100988	2164468	8613	-1	0.151708	0.257244	0.362804	-0.539496	-0.0163062	0.131267	0.257252	0.0494729	-0.286951	7.87283	31.587	1.99188e-16	3.75207e-16
ENSG00000106803	SEC61B	SEC61B	SEC61 translocon subunit beta [Source:HGNC Symbol;Acc:HGNC:16993]	9	q22.33	99222064	99230615	1209	1	0.249764	0.104423	0.295141	-0.312924	0.265417	0.969573	0.216443	-0.340722	0.557472	6.206	31.5823	1.99761e-16	3.7625e-16
ENSG00000280789	PAGR1	PAGR1	PAXIP1 associated glutamate rich protein 1 [Source:HGNC Symbol;Acc:HGNC:28707]	16	p11.2	29816152	29822489	3874	1	-0.433361	-0.607088	-0.461333	-0.814113	-0.527506	0.00854677	-0.500594	0.618545	-0.804083	3.67132	31.5738	2.00816e-16	3.78202e-16
ENSG00000162885	B3GALNT2	B3GALNT2	beta-1,3-N-acetylgalactosaminyltransferase 2 [Source:HGNC Symbol;Acc:HGNC:28596]	1	q42.3	235447190	235504452	8406	-1	-0.6416	-0.462187	-0.50991	-0.339282	0.410781	-0.350284	-0.537899	0.206428	0.466167	5.70694	31.5723	2.00994e-16	3.78502e-16
ENSG00000249210	GAPDHP38	GAPDHP38	glyceraldehyde 3 phosphate dehydrogenase pseudogene 38 [Source:HGNC Symbol;Acc:HGNC:37792]	19	q13.32	46558641	46559642	1002	1	-1.4189	-0.293381	-0.996159	-1.25335	-1.00611	-1.42418	-0.902814	0.57023	1.16457	1.86247	31.5702	2.01258e-16	3.78961e-16
ENSG00000153487	ING1	ING1	inhibitor of growth family member 1 [Source:HGNC Symbol;Acc:HGNC:6062]	13	q34	110712736	110723339	6093	1	-0.949513	-0.742148	-0.573248	0.130313	-0.332182	-0.702108	-0.75497	0.387537	0.194651	4.32916	31.5689	2.01419e-16	3.79229e-16
ENSG00000152402	GUCY1A2	GUCY1A2	guanylate cyclase 1 soluble subunit alpha 2 [Source:HGNC Symbol;Acc:HGNC:4684]	11	q22.3	106674019	107018476	16306	-1	2.26345	2.33828	1.48019	-0.741665	-0.67853	2.76909	2.02731	-1.41401	1.05198	2.00273	31.566	2.01782e-16	3.79848e-16
ENSG00000117009	KMO	KMO	kynurenine 3-monooxygenase [Source:HGNC Symbol;Acc:HGNC:6381]	1	q43	241532134	241595642	5946	1	6.87696	7.43812	8.40028	-0.300943	-0.368613	-0.403247	7.57179	-3.1525	-1.11245	-0.702033	31.5659	2.01786e-16	3.79848e-16
ENSG00000166707	ZCCHC18	ZCCHC18	zinc finger CCHC-type containing 18 [Source:HGNC Symbol;Acc:HGNC:32459]	X	q22.2	104112131	104115846	3389	1	-2.6163	-3.05085	-2.50046	1.5045	0.00497347	1.48608	-2.72253	1.23599	-3.18342	-0.700489	31.5592	2.02622e-16	3.81386e-16
ENSG00000134077	THUMPD3	THUMPD3	THUMP domain containing 3 [Source:HGNC Symbol;Acc:HGNC:24493]	3	p25.3	9362971	9386791	5236	1	-0.49943	-0.418814	-0.6636	-0.662558	-0.554252	-0.544215	-0.527281	0.391943	0.442398	5.64901	31.5437	2.04559e-16	3.84995e-16
ENSG00000115234	SNX17	SNX17	sorting nexin 17 [Source:HGNC Symbol;Acc:HGNC:14979]	2	p23.3	27370496	27377535	3767	1	-0.167316	-0.0118395	-0.191093	-0.0486343	-0.208126	0.20218	-0.123416	-0.120645	0.60756	6.15183	31.5346	2.05714e-16	3.87133e-16
ENSG00000261455	LINC01003	LINC01003	long intergenic non-protein coding RNA 1003 [Source:HGNC Symbol;Acc:HGNC:48957]	7	q36.1	152463786	152465549	1764	1	2.88922	3.21448	3.46697	1.43445	0.18409	0.63028	3.19022	-2.29922	1.53003	1.23844	31.534	2.05784e-16	3.87227e-16
ENSG00000184502	GAST	GAST	gastrin [Source:HGNC Symbol;Acc:HGNC:4164]	17	q21.2	41712331	41715969	465	1	6.24671	7.96484	6.73424	-0.300943	-0.368613	-0.403247	6.98193	-3.68011	2.07937	-0.514075	31.5148	2.08237e-16	3.91806e-16
ENSG00000129514	FOXA1	FOXA1	forkhead box A1 [Source:HGNC Symbol;Acc:HGNC:5021]	14	q21.1	37589552	37596059	4414	-1	-3.80332	-0.63093	1.47841	-0.111806	-4.08294	0.534814	-0.985279	0.663479	-3.74613	0.168232	31.5142	2.08309e-16	3.91905e-16
ENSG00000198203	SULT1C2	SULT1C2	sulfotransferase family 1C member 2 [Source:HGNC Symbol;Acc:HGNC:11456]	2	q12.3	108288639	108309915	8399	1	-2.71747	-3.3375	-4.47158	0.712494	0.864857	-1.26864	-3.50885	2.54729	-2.91227	-2.55605	31.5122	2.08562e-16	3.92343e-16
ENSG00000184640	SEPTIN9	SEPTIN9	septin 9 [Source:HGNC Symbol;Acc:HGNC:7323]	17	q25.3	77280569	77500596	12817	1	0.603205	0.0899255	0.380199	-0.0878426	0.572392	-0.518977	0.357776	-0.0195213	-0.777953	8.83294	31.5101	2.08835e-16	3.9282e-16
ENSG00000224411	HSP90AA2P	HSP90AA2P	heat shock protein 90 alpha family class A member 2, pseudogene [Source:HGNC Symbol;Acc:HGNC:5256]	11	p14.1	27888838	27891033	2196	-1	-1.58693	-1.20196	-1.28526	-1.29459	-0.795619	-0.533049	-1.35805	0.866026	0.354002	3.68947	31.5099	2.08867e-16	3.92842e-16
ENSG00000287590	AC090820.2		novel transcript	8	p12	30279549	30281455	1008	-1	1.39512	2.18932	1.65709	-0.300943	-0.368613	-0.403247	1.74718	-1.67351	3.65001	-2.93342	31.5064	2.09307e-16	3.93633e-16
ENSG00000106333	PCOLCE	PCOLCE	procollagen C-endopeptidase enhancer [Source:HGNC Symbol;Acc:HGNC:8738]	7	q22.1	100602363	100608175	3346	1	-1.24234	-1.85482	-0.730501	-0.706439	0.438711	-2.83266	-1.27589	1.75726	-2.25453	1.86774	31.495	2.10789e-16	3.96382e-16
ENSG00000232774	AL355916.1		novel transcript	14	q23.1	61570405	61658696	2861	1	1.19787	1.99656	2.29777	-1.89436	-2.77648	-0.560587	1.83073	-0.906122	2.03286	-0.9239	31.4892	2.11545e-16	3.97768e-16
ENSG00000173227	SYT12	SYT12	synaptotagmin 12 [Source:HGNC Symbol;Acc:HGNC:18381]	11	q13.2	67006778	67050863	11041	1	-4.45925	-3.26708	-2.8818	-3.25866	-4.49153	-4.96133	-3.53604	3.71243	-0.980868	0.702904	31.4817	2.12514e-16	3.99519e-16
ENSG00000101558	VAPA	VAPA	VAMP associated protein A [Source:HGNC Symbol;Acc:HGNC:12648]	18	p11.22	9914016	9960021	11866	1	0.396221	0.62608	0.432574	0.135166	0.0818717	-0.327073	0.484959	-0.233937	0.138401	7.11353	31.4817	2.12517e-16	3.99519e-16
ENSG00000196639	HRH1	HRH1	histamine receptor H1 [Source:HGNC Symbol;Acc:HGNC:5182]	3	p25.3	11137093	11263557	5546	1	4.96317	6.10027	5.94064	0.0320548	-0.405984	-1.78916	5.66802	-3.27097	4.04934	0.647637	31.4806	2.12669e-16	3.99767e-16
ENSG00000166529	ZSCAN21	ZSCAN21	zinc finger and SCAN domain containing 21 [Source:HGNC Symbol;Acc:HGNC:13104]	7	q22.1	100049774	100065040	2142	1	-0.757927	-0.869004	-0.416476	0.400476	-0.166625	-0.0470611	-0.681136	0.443395	-0.404322	4.27228	31.4768	2.13166e-16	4.00664e-16
ENSG00000100678	SLC8A3	SLC8A3	solute carrier family 8 member A3 [Source:HGNC Symbol;Acc:HGNC:11070]	14	q24.2	70044215	70189070	8446	-1	1.71267	-0.851593	-0.319853	0.433394	7.86298	0.680647	0.180409	-1.69397	2.15401	-0.821901	31.4757	2.1331e-16	4.00897e-16
ENSG00000013374	NUB1	NUB1	negative regulator of ubiquitin like proteins 1 [Source:HGNC Symbol;Acc:HGNC:17623]	7	q36.1	151341699	151378449	5411	1	-0.432158	-0.386944	-0.346048	0.171578	0.0501894	0.161442	-0.388383	-0.00339124	0.437302	5.37539	31.4695	2.14129e-16	4.02396e-16
ENSG00000164440	TXLNB	TXLNB	taxilin beta [Source:HGNC Symbol;Acc:HGNC:21617]	6	q24.1	139240061	139291998	4796	-1	2.59086	3.17624	2.3492	2.72079	-1.13847	-1.1731	2.70544	-0.698719	-2.05983	-2.06526	31.4685	2.14261e-16	4.02607e-16
ENSG00000135185	TMEM243	TMEM243	transmembrane protein 243 [Source:HGNC Symbol;Acc:HGNC:21707]	7	q21.12	87196160	87220587	3270	-1	0.635409	0.626099	0.0840288	-0.870099	0.820786	-0.737353	0.448512	-0.287155	0.926754	3.254	31.4657	2.1463e-16	4.03263e-16
ENSG00000206341	HLA-H	HLA-H	major histocompatibility complex, class I, H (pseudogene) [Source:HGNC Symbol;Acc:HGNC:4965]	6	p22.1	29887752	29890482	1096	1	-1.67715	-1.5376	-2.59316	-0.484951	0.438576	-0.529687	-1.93597	1.61784	-3.34292	-1.32227	31.4639	2.14864e-16	4.03663e-16
ENSG00000151834	GABRA2	GABRA2	gamma-aminobutyric acid type A receptor subunit alpha2 [Source:HGNC Symbol;Acc:HGNC:4076]	4	p12	46248427	46475230	11930	-1	0.355802	-0.228031	-0.207819	-4.12566	0.231571	-3.55888	-0.0266825	1.99889	-3.98767	-0.857883	31.4635	2.14911e-16	4.03714e-16
ENSG00000033030	ZCCHC8	ZCCHC8	zinc finger CCHC-type containing 8 [Source:HGNC Symbol;Acc:HGNC:25265]	12	q24.31	122471599	122501073	9125	-1	0.0835258	0.483376	0.316008	-0.330427	-0.182595	-0.207788	0.294303	-0.244587	0.862547	5.17392	31.4629	2.14991e-16	4.03826e-16
ENSG00000167378	IRGQ	IRGQ	immunity related GTPase Q [Source:HGNC Symbol;Acc:HGNC:24868]	19	q13.31	43584369	43596135	9869	-1	0.414177	0.153938	0.523662	-0.376148	-0.243351	0.704436	0.363926	0.0143764	-0.761572	6.31165	31.4626	2.15032e-16	4.03865e-16
ENSG00000104164	BLOC1S6	BLOC1S6	biogenesis of lysosomal organelles complex 1 subunit 6 [Source:HGNC Symbol;Acc:HGNC:8549]	15	q21.1	45587214	45615945	6773	1	0.415652	0.231729	0.0895124	0.447176	0.515709	1.14715	0.245631	-0.450625	-0.093522	5.94653	31.4584	2.15595e-16	4.04885e-16
ENSG00000115365	LANCL1	LANCL1	LanC like 1 [Source:HGNC Symbol;Acc:HGNC:6508]	2	q34	210431249	210477652	5254	-1	0.0499582	0.738328	-0.0448665	1.27645	2.15602	0.301848	0.247806	-0.624758	-0.347049	6.24864	31.455	2.16043e-16	4.05687e-16
ENSG00000119844	AFTPH	AFTPH	aftiphilin [Source:HGNC Symbol;Acc:HGNC:25951]	2	p14	64524305	64593005	5767	1	0.326835	0.865114	0.809686	0.408837	-0.415703	-0.206429	0.667212	-0.450289	0.581091	5.2846	31.4467	2.17152e-16	4.07732e-16
ENSG00000234171	RNASEH1-AS1	RNASEH1-AS1	RNASEH1 antisense RNA 1 [Source:HGNC Symbol;Acc:HGNC:49289]	2	p25.3	3558474	3564842	4377	1	-0.949691	-1.44023	-1.48601	-0.735452	0.0281754	-0.414877	-1.29198	0.666081	0.393353	2.51488	31.4394	2.18131e-16	4.09524e-16
ENSG00000197535	MYO5A	MYO5A	myosin VA [Source:HGNC Symbol;Acc:HGNC:7602]	15	q21.2	52307283	52529050	12988	-1	-0.296472	-0.175473	-0.122266	-0.314285	-1.18964	-1.04275	-0.19807	0.820237	-1.28792	5.69716	31.4393	2.18148e-16	4.09524e-16
ENSG00000167136	ENDOG	ENDOG	endonuclease G [Source:HGNC Symbol;Acc:HGNC:3346]	9	q34.11	128818500	128822676	1145	1	-0.194609	-0.0125382	-0.0810645	-1.55873	-0.225089	-0.690243	-0.0960706	0.199636	1.06327	2.71861	31.4337	2.18906e-16	4.10908e-16
ENSG00000169919	GUSB	GUSB	glucuronidase beta [Source:HGNC Symbol;Acc:HGNC:4696]	7	q11.21	65960684	65982215	3893	-1	0.800105	0.806072	1.00085	0.570591	0.496921	0.269744	0.86901	-0.547498	-0.305525	5.33462	31.4303	2.19355e-16	4.11713e-16
ENSG00000167393	PPP2R3B	PPP2R3B	protein phosphatase 2 regulatory subunit B''beta [Source:HGNC Symbol;Acc:HGNC:13417]	X	p22.33	333933	386955	9045	-1	-1.15716	-1.10447	-0.911053	0.0577103	-0.202812	-0.190362	-1.05756	0.563544	-0.186466	4.45771	31.4167	2.21209e-16	4.15153e-16
ENSG00000171368	TPPP	TPPP	tubulin polymerization promoting protein [Source:HGNC Symbol;Acc:HGNC:24164]	5	p15.33	659862	693352	5979	-1	-3.10934	-3.57021	-2.3068	0.988211	-1.80343	-2.27043	-2.99545	2.17681	-1.29329	-0.206282	31.4121	2.21833e-16	4.16284e-16
ENSG00000269983	AC146944.3		novel transcript	5	q13.2	70449636	70450353	718	1	-2.01076	-1.77845	-0.226733	-0.387076	-0.602959	-0.943158	-1.33865	-0.147118	1.2783	-1.76788	31.4035	2.23016e-16	4.18465e-16
ENSG00000187650	VMAC	VMAC	vimentin type intermediate filament associated coiled-coil protein [Source:HGNC Symbol;Acc:HGNC:33803]	19	p13.3	5904872	5910853	2240	1	2.4414	3.06868	2.5655	0.740735	1.17415	0.767667	2.69186	-1.67266	-0.764194	1.10407	31.3998	2.23531e-16	4.19392e-16
ENSG00000245648	AC022075.1		novel transcript, antisense to KLRK1	12	p13.2	10363638	10398506	6428	1	2.0045	1.24689	0.666008	-0.0666714	-0.93296	5.86743	1.3058	-1.32099	1.02147	-1.34858	31.3985	2.23703e-16	4.19676e-16
ENSG00000163743	RCHY1	RCHY1	ring finger and CHY zinc finger domain containing 1 [Source:HGNC Symbol;Acc:HGNC:17479]	4	q21.1	75479037	75514764	6565	-1	-0.679749	-1.08243	-0.963126	-1.0148	-0.535813	-0.0916686	-0.908435	0.829338	-0.433553	4.51124	31.3802	2.26255e-16	4.24423e-16
ENSG00000134760	DSG1	DSG1	desmoglein 1 [Source:HGNC Symbol;Acc:HGNC:3048]	18	q12.1	31318160	31359246	7398	1	4.28257	4.31669	3.47892	-0.300943	0.12403	-0.403247	4.02606	-1.41256	-1.03558	-2.0959	31.379	2.26416e-16	4.24685e-16
ENSG00000172889	EGFL7	EGFL7	EGF like domain multiple 7 [Source:HGNC Symbol;Acc:HGNC:20594]	9	q34.3	136658856	136672678	2564	1	-1.87754	-1.12509	-1.19206	-0.815317	-0.642887	0.0102054	-1.39823	1.04308	-0.81815	3.851	31.3768	2.26724e-16	4.25222e-16
ENSG00000204595	DPRX	DPRX	divergent-paired related homeobox [Source:HGNC Symbol;Acc:HGNC:32166]	19	q13.42	53632056	53637009	648	1	0.0633167	1.85855	1.64885	-0.300943	-0.368613	-0.403247	1.19024	-1.27174	3.30702	-3.16243	31.3733	2.2721e-16	4.26094e-16
ENSG00000165006	UBAP1	UBAP1	ubiquitin associated protein 1 [Source:HGNC Symbol;Acc:HGNC:12461]	9	p13.3	34179005	34252523	2772	1	0.633687	1.10983	1.10114	0.159246	-0.0659587	0.676723	0.948219	-0.539112	-0.0569028	5.77953	31.3693	2.27786e-16	4.27134e-16
ENSG00000136271	DDX56	DDX56	DEAD-box helicase 56 [Source:HGNC Symbol;Acc:HGNC:18193]	7	p13	44565417	44575051	4068	-1	-0.318883	-0.474426	-0.33054	-0.685715	0.168216	-0.244193	-0.374617	0.174455	0.650318	5.62275	31.3683	2.27915e-16	4.27334e-16
ENSG00000273117	AC144652.1		novel transcript	7	q36.3	155295918	155297541	1624	-1	-2.03418	-1.76753	-1.34448	0.254959	-0.15433	-0.084513	-1.7154	0.675496	0.29399	1.25604	31.3673	2.28066e-16	4.27577e-16
ENSG00000139278	GLIPR1	GLIPR1	GLI pathogenesis related 1 [Source:HGNC Symbol;Acc:HGNC:17001]	12	q21.2	75480753	75503863	6210	1	8.68756	8.67979	8.38915	0.215254	4.61467	2.0754	8.5855	-4.86428	-0.637569	0.586966	31.3641	2.28505e-16	4.28361e-16
ENSG00000106483	SFRP4	SFRP4	secreted frizzled related protein 4 [Source:HGNC Symbol;Acc:HGNC:10778]	7	p14.1	37905932	38025695	3508	-1	2.94505	4.24963	2.19873	-0.16512	-0.778315	-0.812949	3.13114	-1.00514	-1.39773	-2.74895	31.3535	2.30013e-16	4.31147e-16
ENSG00000175077	RTP1	RTP1	receptor transporter protein 1 [Source:HGNC Symbol;Acc:HGNC:28580]	3	q27.3	187197486	187201462	2214	1	-4.52023	-5.01317	-5.60653	-1.54319	-3.64087	-3.8045	-5.04664	4.41881	-2.0492	-3.00388	31.3519	2.30244e-16	4.3154e-16
ENSG00000279118	AC093535.2		tec	5	q23.2	126496279	126498604	2326	1	5.29488	4.61299	5.01864	0.36129	0.847042	-0.270122	4.9755	-1.90342	-1.53243	-1.09582	31.3438	2.31393e-16	4.33653e-16
ENSG00000205363	INSYN1	INSYN1	inhibitory synaptic factor 1 [Source:HGNC Symbol;Acc:HGNC:33753]	15	q24.1	73735431	73752747	6573	-1	-3.41581	-6.42138	-3.11979	-1.31176	0.541355	-4.96396	-4.31899	4.29096	-4.92676	-0.774055	31.3429	2.31527e-16	4.33862e-16
ENSG00000174738	NR1D2	NR1D2	nuclear receptor subfamily 1 group D member 2 [Source:HGNC Symbol;Acc:HGNC:7963]	3	p24.2	23945286	23980617	5793	1	0.577591	0.301261	0.200296	1.60577	-0.585	0.473259	0.359716	-0.379201	-0.362485	5.46646	31.3413	2.31757e-16	4.34253e-16
ENSG00000106785	TRIM14	TRIM14	tripartite motif containing 14 [Source:HGNC Symbol;Acc:HGNC:16283]	9	q22.33	98069275	98119222	5481	-1	-0.18	1.36213	-0.350809	-3.35501	-1.38241	-1.86864	0.277105	1.3109	-1.76986	1.78466	31.3396	2.31995e-16	4.34657e-16
ENSG00000225953	SATB2-AS1	SATB2-AS1	SATB2 antisense RNA 1 [Source:HGNC Symbol;Acc:HGNC:26490]	2	q33.1	199457700	199476935	6000	1	-3.01142	-4.43425	-3.98494	-2.75735	2.04443	-2.74628	-3.81021	2.66112	-0.233915	-1.12281	31.3364	2.3246e-16	4.35488e-16
ENSG00000121417	ZNF211	ZNF211	zinc finger protein 211 [Source:HGNC Symbol;Acc:HGNC:13003]	19	q13.43	57630395	57644041	4562	1	0.423434	0.649392	0.50177	0.686586	0.0522535	0.214918	0.524865	-0.131316	-0.825692	4.28565	31.3354	2.32604e-16	4.35717e-16
ENSG00000131626	PPFIA1	PPFIA1	PTPRF interacting protein alpha 1 [Source:HGNC Symbol;Acc:HGNC:9245]	11	q13.3	70270700	70385312	11704	1	0.116013	0.636238	0.541776	-0.0133609	0.0332744	1.02032	0.431342	-0.287831	-0.18548	6.55406	31.328	2.33676e-16	4.37683e-16
ENSG00000185261	KIAA0825	KIAA0825	KIAA0825 [Source:HGNC Symbol;Acc:HGNC:28532]	5	q15	94152966	94618597	10403	-1	0.939421	0.596303	1.01904	-0.274078	0.239095	2.34137	0.851587	0.0437539	-3.45263	1.08584	31.3264	2.33905e-16	4.38071e-16
ENSG00000132664	POLR3F	POLR3F	RNA polymerase III subunit F [Source:HGNC Symbol;Acc:HGNC:15763]	20	p11.23	18467389	18484646	2669	1	-0.389602	-0.934296	-0.636284	-0.0781227	0.235775	0.414495	-0.653394	0.158485	0.325838	4.07942	31.3214	2.34631e-16	4.3939e-16
ENSG00000236565	HNRNPA3P5	HNRNPA3P5	heterogeneous nuclear ribonucleoprotein A3 pseudogene 5 [Source:HGNC Symbol;Acc:HGNC:39774]	13	q21.32	65787932	65788764	833	-1	-1.89945	-2.01628	-1.36355	-0.91273	-0.931296	-0.702712	-1.75976	0.891629	0.521791	1.39587	31.3121	2.35982e-16	4.41877e-16
ENSG00000227634	LINC01714	LINC01714	long intergenic non-protein coding RNA 1714 [Source:HGNC Symbol;Acc:HGNC:52501]	1	p36.23	8201518	8215210	1001	1	0.935712	1.86741	1.11982	-0.300943	0.392353	-0.403247	1.30765	-1.47307	3.67388	-2.88442	31.3112	2.36111e-16	4.42078e-16
ENSG00000139684	ESD	ESD	esterase D [Source:HGNC Symbol;Acc:HGNC:3465]	13	q14.2	46771256	46797420	3527	-1	0.571946	0.71681	0.458735	1.00422	0.731841	-0.217134	0.582497	-0.436388	-0.33911	6.21834	31.3104	2.36231e-16	4.4226e-16
ENSG00000106565	TMEM176B	TMEM176B	transmembrane protein 176B [Source:HGNC Symbol;Acc:HGNC:29596]	7	q36.1	150791285	150801360	1979	-1	4.52061	5.07062	5.3717	1.13317	-0.656666	-0.676873	4.98764	-0.996082	-4.83416	0.684602	31.3041	2.37144e-16	4.43927e-16
ENSG00000234899	SOX9-AS1	SOX9-AS1	SOX9 antisense RNA 1 [Source:HGNC Symbol;Acc:HGNC:49321]	17	q24.3	72034107	72237203	18147	-1	1.64257	1.03845	1.38411	2.66338	-0.964394	-3.04603	1.35504	0.374723	-3.15871	-1.33245	31.3024	2.37399e-16	4.44363e-16
ENSG00000126243	LRFN3	LRFN3	leucine rich repeat and fibronectin type III domain containing 3 [Source:HGNC Symbol;Acc:HGNC:28370]	19	q13.12	35935358	35946624	5115	1	-0.351479	-0.175774	-0.302361	0.124726	-0.124801	-0.0420288	-0.276538	0.599107	-2.37941	2.56466	31.3019	2.37474e-16	4.44462e-16
ENSG00000214562	NUTM2D	NUTM2D	NUT family member 2D [Source:HGNC Symbol;Acc:HGNC:23447]	10	q23.2	87357668	87370695	6985	1	2.2911	1.46438	2.25421	1.68234	1.38565	2.19093	2.00323	-1.35106	-1.13879	0.674195	31.297	2.38195e-16	4.45741e-16
ENSG00000265096	C1QTNF1-AS1	C1QTNF1-AS1	C1QTNF1 antisense RNA 1 [Source:HGNC Symbol;Acc:HGNC:44351]	17	q25.3	79018131	79027673	2062	-1	4.97834	6.29361	6.42508	-0.300943	-0.368613	-0.403247	5.89901	-2.24299	-1.68374	-1.6376	31.2969	2.38202e-16	4.45741e-16
ENSG00000132906	CASP9	CASP9	caspase 9 [Source:HGNC Symbol;Acc:HGNC:1511]	1	p36.21	15490832	15526534	5269	-1	0.194613	0.336709	-0.0459429	-1.22784	0.735207	-0.779852	0.161793	0.283936	-1.00396	4.16739	31.2904	2.39168e-16	4.47505e-16
ENSG00000112941	TENT4A	TENT4A	terminal nucleotidyltransferase 4A [Source:HGNC Symbol;Acc:HGNC:16705]	5	p15.31	6713432	6757044	6356	1	0.00475178	-0.100197	0.194718	-0.0123181	0.358104	-0.461772	0.033091	-0.263095	0.820241	5.01958	31.2883	2.39488e-16	4.48062e-16
ENSG00000205060	SLC35B4	SLC35B4	solute carrier family 35 member B4 [Source:HGNC Symbol;Acc:HGNC:20584]	7	q33	134289332	134316930	6988	-1	-0.795354	-0.600179	-0.618857	-0.0473422	0.222708	0.303978	-0.671463	0.266498	-0.303448	5.62057	31.2851	2.39963e-16	4.48908e-16
ENSG00000276107	AC037198.1		novel transcript, sense intronic to THBS1	15	q14	39586561	39587293	733	1	3.48008	1.656	4.07064	-1.23362	0.593686	-0.810946	3.06891	-0.714503	-2.1203	-2.11956	31.278	2.41015e-16	4.50834e-16
ENSG00000147687	TATDN1	TATDN1	TatD DNase domain containing 1 [Source:HGNC Symbol;Acc:HGNC:24220]	8	q24.13	124488485	124539458	4778	-1	-0.661418	-0.766119	-1.06937	-0.262521	0.400656	-0.0964072	-0.832304	0.55736	-0.298945	4.48205	31.2778	2.41044e-16	4.50846e-16
ENSG00000198890	PRMT6	PRMT6	protein arginine methyltransferase 6 [Source:HGNC Symbol;Acc:HGNC:18241]	1	p13.3	107056674	107067636	4340	1	-0.672463	-1.07235	-0.737145	-0.828723	-0.736463	-0.278178	-0.827318	0.656034	0.277832	4.88737	31.2751	2.41441e-16	4.51547e-16
ENSG00000260455	NBAT1	NBAT1	neuroblastoma associated transcript 1 [Source:HGNC Symbol;Acc:HGNC:49075]	6	p22.3	22133205	22147193	3692	-1	-2.85787	0.5376	-3.07601	3.23196	-4.2403	-4.27494	-1.79876	1.88664	-2.5437	-2.53485	31.2748	2.41485e-16	4.51586e-16
ENSG00000213261	EEF1B2P6	EEF1B2P6	eukaryotic translation elongation factor 1 beta 2 pseudogene 6 [Source:HGNC Symbol;Acc:HGNC:51453]	7	q32.3	131661952	131662624	673	-1	-0.555339	-0.521686	0.00798194	0.119206	-0.0664067	-0.100864	-0.356347	-0.179168	1.30561	2.13355	31.2703	2.42163e-16	4.52811e-16
ENSG00000250305	TRMT9B	TRMT9B	tRNA methyltransferase 9B (putative) [Source:HGNC Symbol;Acc:HGNC:26725]	8	p22	12945642	13031503	14669	1	3.12561	3.52228	5.15534	-0.951425	4.39744	3.90262	3.93441	-2.44729	-3.64111	2.29781	31.2699	2.42226e-16	4.52887e-16
ENSG00000186660	ZFP91	ZFP91	ZFP91 zinc finger protein [Source:HGNC Symbol;Acc:HGNC:14983]	11	q12.1	58579063	58621550	5776	1	0.689604	0.749312	0.63638	0.741539	0.704888	-0.099925	0.691765	-0.494743	-0.00535473	5.59433	31.2686	2.42416e-16	4.53199e-16
ENSG00000259030	FPGT-TNNI3K	FPGT-TNNI3K	FPGT-TNNI3K readthrough [Source:HGNC Symbol;Acc:HGNC:42952]	1	p31.1	74198235	74544393	9896	1	3.37521	3.21437	3.23604	3.79416	2.67045	0.342322	3.27521	-1.97819	-2.25827	-2.2631	31.2637	2.43157e-16	4.54542e-16
ENSG00000172116	CD8B	CD8B	CD8b molecule [Source:HGNC Symbol;Acc:HGNC:1707]	2	p11.2	86815339	86861924	5279	-1	-2.04658	-2.23987	-1.99506	-1.92403	4.48588	-1.98817	-2.09383	1.46508	-2.02823	-3.11681	31.2599	2.43729e-16	4.55568e-16
ENSG00000167074	TEF	TEF	TEF transcription factor, PAR bZIP family member [Source:HGNC Symbol;Acc:HGNC:11722]	22	q13.2	41367333	41399326	4702	1	1.22336	0.778604	0.469097	2.06489	0.529398	-0.39399	0.823687	-0.493107	-0.852281	4.1872	31.2557	2.44368e-16	4.5672e-16
ENSG00000248673	LINC01331	LINC01331	long intergenic non-protein coding RNA 1331 [Source:HGNC Symbol;Acc:HGNC:50538]	5	q13.3	74111690	74536976	3661	-1	0.307524	2.82038	0.861385	0.502962	-0.368613	6.94958	1.32976	-1.33321	-1.44395	-3.10512	31.2506	2.45144e-16	4.58127e-16
ENSG00000196267	ZNF836	ZNF836	zinc finger protein 836 [Source:HGNC Symbol;Acc:HGNC:34333]	19	q13.41	52153864	52171643	4244	-1	0.727164	0.78183	0.411303	-1.14747	0.557857	0.519732	0.640099	0.121451	-1.11005	3.83615	31.2446	2.46051e-16	4.5978e-16
ENSG00000284194	SCO2	SCO2	synthesis of cytochrome C oxidase 2 [Source:HGNC Symbol;Acc:HGNC:10604]	22	q13.33	50523568	50526461	1381	-1	1.2734	0.847327	0.864391	-0.454015	0.99086	0.556161	0.99504	-0.565274	0.383428	3.72089	31.2401	2.46744e-16	4.61031e-16
ENSG00000123472	ATPAF1	ATPAF1	ATP synthase mitochondrial F1 complex assembly factor 1 [Source:HGNC Symbol;Acc:HGNC:18803]	1	p33	46632737	46673867	5677	-1	-0.296168	-0.553353	-0.387839	0.180945	-0.266659	0.640731	-0.412453	0.092143	-0.025043	5.5833	31.2394	2.46843e-16	4.61172e-16
ENSG00000159388	BTG2	BTG2	BTG anti-proliferation factor 2 [Source:HGNC Symbol;Acc:HGNC:1131]	1	q32.1	203305491	203309602	2757	1	5.70444	6.0845	4.99821	4.71654	4.29623	5.41041	5.59572	-5.03544	1.18226	5.42783	31.2304	2.48221e-16	4.63704e-16
ENSG00000112619	PRPH2	PRPH2	peripherin 2 [Source:HGNC Symbol;Acc:HGNC:9942]	6	p21.1	42696598	42722597	3001	-1	-3.35245	-2.91058	-3.52374	-2.46757	-1.39688	0.405276	-3.26225	1.88104	1.32118	-2.02921	31.2219	2.49537e-16	4.66118e-16
ENSG00000128573	FOXP2	FOXP2	forkhead box P2 [Source:HGNC Symbol;Acc:HGNC:13875]	7	q31.1	114086327	114693772	16334	1	2.75926	0.867222	2.6784	0.230949	-1.1999	4.00197	2.10163	-0.327653	-3.66613	-0.014298	31.2211	2.4966e-16	4.66304e-16
ENSG00000198380	GFPT1	GFPT1	glutamine--fructose-6-phosphate transaminase 1 [Source:HGNC Symbol;Acc:HGNC:4241]	2	p13.3	69319780	69387250	8851	-1	0.686218	1.02847	0.84008	0.138914	0.743466	0.896929	0.85159	-0.791023	0.409547	7.78005	31.2105	2.51313e-16	4.69348e-16
ENSG00000262406	MMP12	MMP12	matrix metallopeptidase 12 [Source:HGNC Symbol;Acc:HGNC:7158]	11	q22.2	102862736	102874982	1822	-1	4.69081	7.18943	5.58608	-0.300943	0.845225	-0.403247	5.82211	-2.54589	-1.07296	-1.5063	31.2081	2.51688e-16	4.70004e-16
ENSG00000111452	ADGRD1	ADGRD1	adhesion G protein-coupled receptor D1 [Source:HGNC Symbol;Acc:HGNC:19893]	12	q24.33	130953907	131141469	14718	1	2.52119	3.90018	3.37886	-0.00925082	1.23352	2.03909	3.26674	-1.15386	-3.31995	-0.468389	31.2075	2.51779e-16	4.70129e-16
ENSG00000150712	MTMR12	MTMR12	myotubularin related protein 12 [Source:HGNC Symbol;Acc:HGNC:18191]	5	p13.3	32226994	32312987	5523	-1	-0.521548	-0.0480292	-0.295827	-0.691851	-0.821755	0.0013519	-0.288468	0.385376	-0.0862493	5.99237	31.203	2.52487e-16	4.71364e-16
ENSG00000205038	PKHD1L1	PKHD1L1	PKHD1 like 1 [Source:HGNC Symbol;Acc:HGNC:20313]	8	q23.1	109362461	109537207	20621	1	1.26693	0.932837	-1.59507	-0.334055	-0.454608	7.88548	0.201565	-0.677264	-1.45071	-2.8673	31.203	2.52488e-16	4.71364e-16
ENSG00000260362	AC007218.1		novel transcript	16	p13.2	9666885	9676843	660	-1	-5.38423	-3.23717	-6.15406	-5.35968	-5.42735	-5.46198	-4.92515	4.93025	-1.68752	-3.32599	31.2008	2.52831e-16	4.71961e-16
ENSG00000280122	AC016168.4		TEC	17	q25.2	76966285	76969530	3246	-1	-3.65754	-2.06938	-3.68481	-0.995642	-1.64477	1.59284	-3.13724	1.69162	-1.16929	-2.91421	31.1948	2.53768e-16	4.73665e-16
ENSG00000185728	YTHDF3	YTHDF3	YTH N6-methyladenosine RNA binding protein 3 [Source:HGNC Symbol;Acc:HGNC:26465]	8	q12.3	63168553	63212786	6163	1	-0.198314	-0.289294	-0.160236	-0.170575	-0.113977	-0.214669	-0.215948	0.32989	-0.54093	6.81859	31.1883	2.54803e-16	4.75552e-16
ENSG00000228436	AL139260.1		novel transcript	1	p34.3	38859912	38965038	2004	1	3.40532	4.12623	4.32024	2.96288	2.4264	1.21007	3.95059	-2.87979	-0.279204	-0.407659	31.1796	2.56182e-16	4.78081e-16
ENSG00000100796	PPP4R3A	PPP4R3A	protein phosphatase 4 regulatory subunit 3A [Source:HGNC Symbol;Acc:HGNC:20219]	14	q32.12	91457611	91510554	5912	-1	0.289691	0.271462	0.25735	-0.170908	-0.154787	-0.231756	0.272834	-0.175126	0.735939	7.03559	31.17	2.57706e-16	4.8088e-16
ENSG00000133606	MKRN1	MKRN1	makorin ring finger protein 1 [Source:HGNC Symbol;Acc:HGNC:7112]	7	q34	140453033	140479536	5843	-1	-0.52649	-0.460937	-0.233029	-0.00859346	-1.25636	0.108364	-0.406818	0.436365	-0.335272	6.84422	31.1598	2.59352e-16	4.83906e-16
ENSG00000181143	MUC16	MUC16	mucin 16, cell surface associated [Source:HGNC Symbol;Acc:HGNC:15582]	19	p13.2	8848844	8981342	43830	-1	3.95138	5.52666	4.77746	-0.717496	-1.029	-0.655067	4.75183	-1.6963	-0.616467	-0.846951	31.1594	2.59417e-16	4.83982e-16
ENSG00000008018	PSMB1	PSMB1	proteasome 20S subunit beta 1 [Source:HGNC Symbol;Acc:HGNC:9537]	6	q27	170535120	170553307	2219	-1	-0.126254	0.0532606	0.0128537	-0.623524	-0.286898	0.336135	-0.0200465	0.104553	0.278836	7.51683	31.156	2.59957e-16	4.84944e-16
ENSG00000233514	AL356653.1		small nuclear ribonucleoprotein D1 polypeptide 16kDa (SNRPD1) pseudogene	1	p34.1	44122153	44122512	360	-1	-1.56633	-1.67522	-1.80328	-0.876638	-0.407464	-1.081	-1.68161	0.970588	0.46933	0.937458	31.1553	2.60079e-16	4.85125e-16
ENSG00000162714	ZNF496	ZNF496	zinc finger protein 496 [Source:HGNC Symbol;Acc:HGNC:23713]	1	q44	247297412	247331846	10531	-1	-0.607526	-1.19397	-0.96243	0.0555033	0.123724	-0.528412	-0.921308	0.601292	-0.31112	6.10178	31.1486	2.61151e-16	4.87079e-16
ENSG00000251209	LINC00923	LINC00923	long intergenic non-protein coding RNA 923 [Source:HGNC Symbol;Acc:HGNC:28088]	15	q26.2	97572185	97875650	16315	-1	2.02498	1.4087	3.11177	2.82997	1.61556	0.531693	2.18182	-1.32804	-3.45172	-1.48594	31.1465	2.61495e-16	4.87676e-16
ENSG00000145692	BHMT	BHMT	betaine--homocysteine S-methyltransferase [Source:HGNC Symbol;Acc:HGNC:1047]	5	q14.1	79111809	79132288	3487	1	-3.52896	-3.75319	-4.48873	-1.91065	-2.56445	-3.06692	-3.92363	3.20318	-0.371085	-3.18179	31.1416	2.62302e-16	4.89135e-16
ENSG00000125878	TCF15	TCF15	transcription factor 15 [Source:HGNC Symbol;Acc:HGNC:11627]	20	p13	603797	610398	1555	-1	-4.31487	-4.51499	-4.67249	-3.20818	-2.60377	-1.74169	-4.50078	3.46441	-1.51768	-1.69466	31.14	2.62558e-16	4.89566e-16
ENSG00000139620	KANSL2	KANSL2	KAT8 regulatory NSL complex subunit 2 [Source:HGNC Symbol;Acc:HGNC:26024]	12	q13.11	48653211	48682238	3576	-1	-0.146769	-0.277531	-0.0625752	0.373168	0.198698	-0.00755919	-0.162292	-0.0968921	0.636443	5.09481	31.135	2.63369e-16	4.91032e-16
ENSG00000116584	ARHGEF2	ARHGEF2	Rho/Rac guanine nucleotide exchange factor 2 [Source:HGNC Symbol;Acc:HGNC:682]	1	q22	155946851	156007070	9155	-1	-0.503856	0.0500198	0.357028	0.624317	0.121221	0.998752	-0.0322691	-0.245174	-0.565041	6.53425	31.1266	2.6476e-16	4.9358e-16
ENSG00000144048	DUSP11	DUSP11	dual specificity phosphatase 11 [Source:HGNC Symbol;Acc:HGNC:3066]	2	p13.1	73762184	73780157	3544	-1	0.389478	0.225053	0.200286	0.220808	0.355502	0.297198	0.271606	-0.446975	0.896992	4.16008	31.1046	2.68394e-16	5.00308e-16
ENSG00000172456	FGGY	FGGY	FGGY carbohydrate kinase domain containing [Source:HGNC Symbol;Acc:HGNC:25610]	1	p32.1	59296638	59810647	12174	1	0.672134	0.493941	0.151957	0.578934	0.52786	0.0867455	0.439344	0.0269557	-2.02352	3.3762	31.1035	2.68587e-16	5.00621e-16
ENSG00000224687	RASAL2-AS1	RASAL2-AS1	RASAL2 antisense RNA 1 [Source:HGNC Symbol;Acc:HGNC:44170]	1	q25.2	178090677	178093984	3187	-1	2.08431	1.74419	2.22635	-0.509937	0.674165	-0.998136	2.01828	-0.941358	0.828042	0.239535	31.0994	2.69272e-16	5.0185e-16
ENSG00000103876	FAH	FAH	fumarylacetoacetate hydrolase [Source:HGNC Symbol;Acc:HGNC:3579]	15	q25.1	80152490	80186946	7203	1	0.73267	0.281331	0.176311	-1.56443	1.0294	-1.49103	0.396771	-0.0723072	1.08478	4.25285	31.0978	2.69535e-16	5.02294e-16
ENSG00000272944	AC079834.2		novel transcript	2	q36.1	221572506	221574454	1949	1	1.78555	0.9709	1.59845	2.95652	2.83646	2.01605	1.45163	-1.4592	-2.92944	-0.644166	31.0963	2.69794e-16	5.02695e-16
ENSG00000197050	ZNF420	ZNF420	zinc finger protein 420 [Source:HGNC Symbol;Acc:HGNC:20649]	19	q13.12	37007857	37130368	4077	1	-0.065676	-0.148135	-0.256095	1.16675	0.146001	0.559158	-0.156635	0.219504	-0.9553	3.60408	31.0962	2.69801e-16	5.02695e-16
ENSG00000100060	MFNG	MFNG	MFNG O-fucosylpeptide 3-beta-N-acetylglucosaminyltransferase [Source:HGNC Symbol;Acc:HGNC:7038]	22	q13.1	37469063	37486393	3034	-1	-2.67703	-4.27711	-3.45957	3.66374	-1.641	-3.07162	-3.47124	2.59684	-3.32428	-2.01373	31.0876	2.71254e-16	5.05355e-16
ENSG00000133433	GSTT2B	GSTT2B	glutathione S-transferase theta 2B (gene/pseudogene) [Source:HGNC Symbol;Acc:HGNC:33437]	22	q11.23	23957414	23961186	1099	-1	0.205596	-0.250775	-0.347761	-1.49989	-1.56756	-1.0624	-0.13098	1.78792	-0.563139	-1.70621	31.0864	2.71451e-16	5.05675e-16
ENSG00000204406	MBD5	MBD5	methyl-CpG binding domain protein 5 [Source:HGNC Symbol;Acc:HGNC:20444]	2	q23.1	148021011	148516971	24256	1	0.712921	1.43561	0.939474	1.5482	0.411	0.603439	1.02933	-0.946114	-0.0743519	4.52738	31.0809	2.72384e-16	5.07365e-16
ENSG00000168924	LETM1	LETM1	leucine zipper and EF-hand containing transmembrane protein 1 [Source:HGNC Symbol;Acc:HGNC:6556]	4	p16.3	1811479	1856156	8093	-1	-0.72828	-0.926294	-0.707164	-1.18038	-0.129641	-0.193455	-0.787246	0.594897	0.0961398	6.11236	31.0797	2.72587e-16	5.07695e-16
ENSG00000137103	TMEM8B	TMEM8B	transmembrane protein 8B [Source:HGNC Symbol;Acc:HGNC:21427]	9	p13.3	35814451	35865518	16221	1	-0.787427	0.186115	-0.388177	1.07506	0.123993	-0.413012	-0.329829	0.537567	-2.65995	3.0493	31.0794	2.72646e-16	5.07758e-16
ENSG00000177103	DSCAML1	DSCAML1	DS cell adhesion molecule like 1 [Source:HGNC Symbol;Acc:HGNC:14656]	11	q23.3	117427772	117817525	7036	-1	-1.71077	-2.20361	-2.1121	0.908978	-1.61722	4.24613	-2.00883	0.926536	-2.38775	-2.95205	31.069	2.74406e-16	5.10988e-16
ENSG00000221882	OR3A2	OR3A2	olfactory receptor family 3 subfamily A member 2 [Source:HGNC Symbol;Acc:HGNC:8283]	17	p13.3	3276942	3386317	2674	-1	-0.325501	-2.13935	-2.54463	-0.300943	-0.368613	-0.403247	-1.66983	0.836798	2.87038	-3.49487	31.0672	2.74715e-16	5.11515e-16
ENSG00000186889	TMEM17	TMEM17	transmembrane protein 17 [Source:HGNC Symbol;Acc:HGNC:26623]	2	p15	62500218	62511894	2985	-1	2.23998	2.06362	1.74929	0.769702	0.169598	0.0104733	2.01763	-1.13226	0.390211	1.17341	31.0637	2.75318e-16	5.12589e-16
ENSG00000231609	AC007098.1		novel transcript, antisense to EHBP1	2	p15	62957326	63048640	3314	-1	-0.325501	-1.50572	0.846029	5.49952	-0.368613	-0.403247	-0.328398	-0.308395	-0.602566	-3.78675	31.0618	2.75654e-16	5.13168e-16
ENSG00000286375	AL512590.3		novel transcript	9	q22.33	97403709	97411908	1133	-1	-0.676257	-1.14083	-0.983195	-0.0431929	-0.139932	5.61807	-0.933428	-0.353521	-0.373001	-3.45995	31.0574	2.76405e-16	5.14518e-16
ENSG00000091073	DTX2	DTX2	deltex E3 ubiquitin ligase 2 [Source:HGNC Symbol;Acc:HGNC:15973]	7	q11.23	76461676	76505995	5042	1	-1.16767	-0.715714	-0.471921	-1.6461	-1.32939	-0.874278	-0.7851	1.07361	-0.78518	3.73904	31.0536	2.77063e-16	5.15693e-16
ENSG00000162971	TYW5	TYW5	tRNA-yW synthesizing protein 5 [Source:HGNC Symbol;Acc:HGNC:26754]	2	q33.1	199928913	199955736	11558	-1	-0.673806	-0.746713	-0.753307	0.0118767	0.00677004	0.861006	-0.724608	0.181658	-0.039481	3.61071	31.0493	2.77805e-16	5.17026e-16
ENSG00000139531	SUOX	SUOX	sulfite oxidase [Source:HGNC Symbol;Acc:HGNC:11460]	12	q13.2	55997180	56006641	5008	1	0.542344	0.519592	0.546424	-0.197398	-0.591384	1.20879	0.53612	-0.371517	0.371583	4.6886	31.0369	2.79958e-16	5.20985e-16
ENSG00000263528	IKBKE	IKBKE	inhibitor of nuclear factor kappa B kinase subunit epsilon [Source:HGNC Symbol;Acc:HGNC:14552]	1	q32.1	206470476	206496889	3791	1	0.813254	0.236973	-0.295512	-2.69913	0.714237	-1.01485	0.251572	0.6159	-1.21339	2.08706	31.0343	2.80403e-16	5.21763e-16
ENSG00000143322	ABL2	ABL2	ABL proto-oncogene 2, non-receptor tyrosine kinase [Source:HGNC Symbol;Acc:HGNC:77]	1	q25.2	179099330	179229684	16689	-1	0.141075	-0.272674	-0.0768343	1.08755	0.726279	0.546244	-0.0694778	-0.247329	-0.229057	5.59682	31.0307	2.8104e-16	5.22901e-16
ENSG00000177868	SVBP	SVBP	small vasohibin binding protein [Source:HGNC Symbol;Acc:HGNC:29204]	1	p34.2	42807052	42817397	1353	-1	0.993911	0.761352	0.712501	0.945575	0.485274	0.270203	0.822588	-0.518588	-0.523635	4.37807	31.0284	2.81438e-16	5.23593e-16
ENSG00000152413	HOMER1	HOMER1	homer scaffold protein 1 [Source:HGNC Symbol;Acc:HGNC:17512]	5	q14.1	79372636	79514134	6071	-1	-0.211905	-0.125517	-0.166429	-0.392474	-0.174315	-0.588102	-0.16795	0.19509	0.42945	6.30226	31.0258	2.81896e-16	5.24395e-16
ENSG00000146067	FAM193B	FAM193B	family with sequence similarity 193 member B [Source:HGNC Symbol;Acc:HGNC:25524]	5	q35.3	177519789	177554563	5825	-1	0.515599	0.106166	0.303757	0.577992	-0.16952	0.502325	0.308507	-0.456831	0.808239	4.93158	31.0208	2.82785e-16	5.26e-16
ENSG00000159445	THEM4	THEM4	thioesterase superfamily member 4 [Source:HGNC Symbol;Acc:HGNC:17947]	1	q21.3	151870866	151909637	6937	-1	-0.222277	0.0375389	-0.542883	-0.955963	0.333179	-0.171622	-0.24254	-0.132907	1.42248	3.0224	31.0192	2.83068e-16	5.26476e-16
ENSG00000135930	EIF4E2	EIF4E2	eukaryotic translation initiation factor 4E family member 2 [Source:HGNC Symbol;Acc:HGNC:3293]	2	q37.1	232550674	232583644	6555	1	0.0586977	-0.163082	-0.18151	-0.138207	-0.242526	0.469196	-0.095298	-0.0286722	0.429338	6.5053	31.0152	2.83776e-16	5.27744e-16
ENSG00000253348	AC008514.1		novel transcript	5	q35.1	170747047	170788650	1191	-1	4.50906	3.93669	4.0552	-2.39303	-1.69973	0.914297	4.16698	-0.943467	-1.65952	-0.250984	31.0126	2.84227e-16	5.28534e-16
ENSG00000152969	JAKMIP1	JAKMIP1	janus kinase and microtubule interacting protein 1 [Source:HGNC Symbol;Acc:HGNC:26460]	4	p16.1	6026199	6200591	3812	-1	-1.29262	-1.78271	-2.88766	1.47722	-0.407537	4.54154	-1.98766	0.856938	-2.19454	-3.11064	30.9935	2.87636e-16	5.34823e-16
ENSG00000104946	TBC1D17	TBC1D17	TBC1 domain family member 17 [Source:HGNC Symbol;Acc:HGNC:25699]	19	q13.33	49877425	49888750	4746	1	0.117442	1.04665	0.844149	-0.365989	-0.815027	-0.0721634	0.669412	-0.15245	0.0566087	4.58229	30.988	2.88629e-16	5.36618e-16
ENSG00000107186	MPDZ	MPDZ	multiple PDZ domain crumbs cell polarity complex component [Source:HGNC Symbol;Acc:HGNC:7208]	9	p23	13105704	13279590	11273	-1	0.592919	0.934578	0.789457	0.565049	0.243722	-0.549472	0.772318	-0.451955	-0.163669	7.04791	30.9843	2.89299e-16	5.37815e-16
ENSG00000232112	TMA7	TMA7	translation machinery associated 7 homolog [Source:HGNC Symbol;Acc:HGNC:26932]	3	p21.31	48440257	48444208	1139	1	-0.358798	-0.857852	-0.793997	-0.283886	-0.432616	0.105011	-0.670216	0.407937	0.14005	6.55707	30.9834	2.8945e-16	5.38045e-16
ENSG00000272931	AC099568.2		novel transcript	1	p22.2	89820174	89820868	695	-1	0.816169	0.234988	0.506278	0.270884	-2.01079	-1.01789	0.519145	-0.227118	2.29835	-0.234159	30.975	2.90975e-16	5.40829e-16
ENSG00000121903	ZSCAN20	ZSCAN20	zinc finger and SCAN domain containing 20 [Source:HGNC Symbol;Acc:HGNC:13093]	1	p35.1	33472645	33496507	5308	1	0.318027	0.889459	0.61984	1.4242	0.100644	0.213628	0.609108	-0.525002	-0.795358	2.80924	30.9743	2.91105e-16	5.4102e-16
ENSG00000113805	CNTN3	CNTN3	contactin 3 [Source:HGNC Symbol;Acc:HGNC:2173]	3	p12.3	74262568	74521140	5109	-1	-0.715408	-0.424861	0.498107	2.97852	-2.69539	4.96597	-0.214054	-0.315065	-2.79897	-2.41413	30.9682	2.92218e-16	5.43037e-16
ENSG00000224189	HAGLR	HAGLR	HOXD antisense growth-associated long non-coding RNA [Source:HGNC Symbol;Acc:HGNC:43755]	2	q31.1	176164051	176188958	5120	-1	-0.883019	-0.7385	-0.0210075	-0.858461	7.29384	1.28826	-0.547509	-0.900881	-0.812065	-3.64826	30.9525	2.95095e-16	5.48332e-16
ENSG00000075415	SLC25A3	SLC25A3	solute carrier family 25 member 3 [Source:HGNC Symbol;Acc:HGNC:10989]	12	q23.1	98593591	98606379	8896	1	0.0565516	0.108721	0.0675056	0.212307	0.249852	-0.272669	0.0775928	-0.186786	0.643067	9.03942	30.9505	2.95464e-16	5.48968e-16
ENSG00000139514	SLC7A1	SLC7A1	solute carrier family 7 member 1 [Source:HGNC Symbol;Acc:HGNC:11057]	13	q12.3	29509414	29595688	7688	-1	0.251927	0.00969338	0.251527	-1.35224	0.954618	-1.15305	0.171049	0.274084	-0.0894954	6.63728	30.9301	2.99246e-16	5.55943e-16
ENSG00000233342	AL139393.2		novel transcript	6	q26	160926269	160943110	1287	1	0.0688514	2.44852	2.2298	-0.300943	1.76702	5.59189	1.58239	-1.54173	-1.54379	-3.208	30.9261	3.00008e-16	5.57305e-16
ENSG00000139116	KIF21A	KIF21A	kinesin family member 21A [Source:HGNC Symbol;Acc:HGNC:19349]	12	q12	39293228	39443390	10117	-1	-0.23358	1.17963	1.31041	-0.473096	-2.22474	-0.427458	0.752153	0.0666554	0.103646	6.79632	30.9249	3.00224e-16	5.57655e-16
ENSG00000267272	LINC01140	LINC01140	long intergenic non-protein coding RNA 1140 [Source:HGNC Symbol;Acc:HGNC:27922]	1	p22.3	87129765	87169198	6717	1	1.22349	2.62799	1.57647	1.144	-1.38757	-1.52301	1.80932	0.0205699	-2.48855	0.357072	30.9188	3.01371e-16	5.59734e-16
ENSG00000100647	SUSD6	SUSD6	sushi domain containing 6 [Source:HGNC Symbol;Acc:HGNC:19956]	14	q24.1	69611596	69715144	5832	1	1.47134	1.19256	1.29805	2.01968	0.554003	0.692541	1.32065	-1.18757	0.478787	3.10651	30.9064	3.03726e-16	5.64055e-16
ENSG00000171522	PTGER4	PTGER4	prostaglandin E receptor 4 [Source:HGNC Symbol;Acc:HGNC:9596]	5	p13.1	40679915	40693735	3544	1	2.53195	4.98992	2.2562	-1.93153	2.11308	-1.21101	3.25936	-1.32592	-0.411802	-0.590398	30.9061	3.0377e-16	5.64083e-16
ENSG00000171451	DSEL	DSEL	dermatan sulfate epimerase like [Source:HGNC Symbol;Acc:HGNC:18144]	18	q22.1	67506587	67516720	9266	-1	-0.624892	-2.03512	-0.81912	-2.16242	-1.51498	-1.38261	-1.15971	1.63694	-1.15205	5.0746	30.9059	3.03816e-16	5.64117e-16
ENSG00000120860	WASHC3	WASHC3	WASH complex subunit 3 [Source:HGNC Symbol;Acc:HGNC:24256]	12	q23.2	102012840	102062149	2654	-1	1.57177	1.42909	1.17244	0.589716	2.41115	1.47198	1.3911	-1.36168	0.220899	3.31947	30.9051	3.03969e-16	5.64347e-16
ENSG00000198952	SMG5	SMG5	SMG5 nonsense mediated mRNA decay factor [Source:HGNC Symbol;Acc:HGNC:24644]	1	q22	156249224	156282825	5304	-1	0.216146	-0.00231793	0.161795	-0.577624	-0.32279	-0.312005	0.125207	0.227866	-0.00747913	7.5127	30.903	3.0436e-16	5.6502e-16
ENSG00000134531	EMP1	EMP1	epithelial membrane protein 1 [Source:HGNC Symbol;Acc:HGNC:3333]	12	p13.1	13196723	13219941	7833	1	4.77325	4.84501	3.71563	2.30148	-0.758034	-0.637184	4.44463	-1.84054	-1.76252	-0.520835	30.8962	3.05667e-16	5.67394e-16
ENSG00000256232	LINC02387	LINC02387	long intergenic non-protein coding RNA 2387 [Source:HGNC Symbol;Acc:HGNC:53313]	12	p11.21	31363481	31369301	868	-1	-2.47969	-3.35394	-2.30898	-1.4362	-1.45715	2.63143	-2.7142	0.971448	1.23124	-0.903374	30.8927	3.06337e-16	5.68584e-16
ENSG00000020181	ADGRA2	ADGRA2	adhesion G protein-coupled receptor A2 [Source:HGNC Symbol;Acc:HGNC:17849]	8	p11.23	37784191	37844896	7084	1	-2.05422	-2.05561	-2.50586	-0.74667	-3.13853	-4.56233	-2.20523	2.76877	-1.96019	1.29456	30.8831	3.08185e-16	5.71962e-16
ENSG00000169738	DCXR	DCXR	dicarbonyl and L-xylulose reductase [Source:HGNC Symbol;Acc:HGNC:18985]	17	q25.3	82035136	82037709	1879	-1	0.110362	0.274198	0.209134	-0.787914	0.6459	-0.517152	0.197898	-0.221508	1.15937	4.87665	30.8798	3.08809e-16	5.73066e-16
ENSG00000186017	ZNF566	ZNF566	zinc finger protein 566 [Source:HGNC Symbol;Acc:HGNC:25919]	19	q13.12	36445119	36489902	6481	-1	-0.936047	-0.855877	-1.13564	0.397277	-0.166876	-0.0126549	-0.975855	0.387173	0.189344	3.23537	30.875	3.09743e-16	5.74746e-16
ENSG00000286733	AC090164.5		novel transcript	15	q26.3	101602786	101614531	7483	-1	-0.0466334	-0.341405	-1.17382	-0.147267	-0.245335	-0.795097	-0.520618	-0.166141	3.62501	-2.93635	30.8741	3.09928e-16	5.75036e-16
ENSG00000160714	UBE2Q1	UBE2Q1	ubiquitin conjugating enzyme E2 Q1 [Source:HGNC Symbol;Acc:HGNC:15698]	1	q21.3	154548577	154559028	4190	-1	0.548544	0.387702	0.44168	0.0881527	0.413818	0.537829	0.459309	-0.363387	-0.0468006	6.22003	30.8703	3.10666e-16	5.76351e-16
ENSG00000253138	LINC00967	LINC00967	long intergenic non-protein coding RNA 967 [Source:HGNC Symbol;Acc:HGNC:48725]	8	q13.1	66192093	66197315	2003	1	6.47843	8.35781	8.8556	-0.300943	-0.368613	-0.403247	7.89728	-2.89347	-2.74533	-0.789103	30.869	3.10915e-16	5.76759e-16
ENSG00000157557	ETS2	ETS2	ETS proto-oncogene 2, transcription factor [Source:HGNC Symbol;Acc:HGNC:3489]	21	q22.2	38805183	38824955	4977	1	-0.323637	-0.916345	-0.676493	0.649259	0.916004	1.74769	-0.638825	-0.130356	0.0133998	5.91793	30.8628	3.12125e-16	5.7895e-16
ENSG00000159212	CLIC6	CLIC6	chloride intracellular channel 6 [Source:HGNC Symbol;Acc:HGNC:2065]	21	q22.12	34669389	34718227	3860	1	-2.86365	-2.89244	-3.75467	-0.969464	1.53015	1.41176	-3.17025	2.05695	-3.64206	-1.80918	30.8606	3.12555e-16	5.79692e-16
ENSG00000130052	STARD8	STARD8	StAR related lipid transfer domain containing 8 [Source:HGNC Symbol;Acc:HGNC:19161]	X	q13.1	68647666	68725842	5558	1	0.443906	1.26845	0.322489	-1.05814	1.00876	-5.13052	0.678281	0.657645	-0.618745	2.36979	30.8581	3.13036e-16	5.80531e-16
ENSG00000198522	GPN1	GPN1	GPN-loop GTPase 1 [Source:HGNC Symbol;Acc:HGNC:17030]	2	p23.3	27628247	27651511	3749	1	-0.151114	-0.442029	-0.464238	-0.111188	0.278621	0.698004	-0.35246	0.0279055	0.178204	5.24846	30.8554	3.13565e-16	5.81457e-16
ENSG00000091129	NRCAM	NRCAM	neuronal cell adhesion molecule [Source:HGNC Symbol;Acc:HGNC:7994]	7	q31.1	108147623	108456717	8232	-1	1.10885	1.10169	1.46653	2.69624	-1.56305	-0.157317	1.22569	-0.282317	-1.91854	2.74532	30.855	3.13652e-16	5.81565e-16
ENSG00000204178	MACO1	MACO1	macoilin 1 [Source:HGNC Symbol;Acc:HGNC:25572]	1	p36.11	25430858	25500209	3979	1	0.776714	0.484509	0.663731	0.302225	0.480507	1.40277	0.641651	-0.588705	-0.0400011	4.86439	30.8531	3.14018e-16	5.82189e-16
ENSG00000175548	ALG10B	ALG10B	ALG10 alpha-1,2-glucosyltransferase B [Source:HGNC Symbol;Acc:HGNC:31088]	12	q12	38316762	38329721	11258	1	0.763251	0.831274	0.78903	1.19889	0.514417	1.04729	0.794519	-1.24522	0.23948	4.04022	30.8466	3.15295e-16	5.84502e-16
ENSG00000137714	FDX1	FDX1	ferredoxin 1 [Source:HGNC Symbol;Acc:HGNC:3638]	11	q22.3	110429948	110464884	3144	1	2.59597	3.17502	3.09973	-0.693729	0.996225	1.021	2.9569	-1.59984	0.267191	5.64012	30.8371	3.17178e-16	5.87938e-16
ENSG00000157954	WIPI2	WIPI2	WD repeat domain, phosphoinositide interacting 2 [Source:HGNC Symbol;Acc:HGNC:32225]	7	p22.1	5190196	5233840	8983	1	0.199849	0.260521	0.428666	0.577013	-0.65676	0.422814	0.296345	-0.237977	0.235347	6.61809	30.8364	3.17317e-16	5.88141e-16
ENSG00000138131	LOXL4	LOXL4	lysyl oxidase like 4 [Source:HGNC Symbol;Acc:HGNC:17171]	10	q24.2	98247690	98268194	3597	-1	4.13266	1.01002	2.23726	2.73499	4.68968	5.70403	2.45998	-2.60747	-0.193614	0.0976063	30.8349	3.17615e-16	5.88639e-16
ENSG00000251002	AC244502.1		novel transcript, antisense to IG_gene_cluster	14	q11.2	22197446	22482959	9092	-1	0.0440224	1.78961	0.183818	-0.710645	4.78828	3.67424	0.672485	-1.37161	-1.23974	-3.26678	30.8255	3.19497e-16	5.92072e-16
ENSG00000225548	LINC01980	LINC01980	long intergenic non-protein coding RNA 1980 [Source:HGNC Symbol;Acc:HGNC:52808]	3	p24.1	27797552	27931579	4742	1	0.629525	0.806559	0.559915	1.60548	0.0824679	2.0003	0.665333	-0.361435	-3.05197	1.15783	30.8196	3.20674e-16	5.94198e-16
ENSG00000244879	GABPB1-AS1	GABPB1-AS1	GABPB1 antisense RNA 1 [Source:HGNC Symbol;Acc:HGNC:44157]	15	q21.2	50354959	50372202	17179	1	-1.30153	-0.555691	-0.654592	0.881355	0.355866	-1.10759	-0.837272	0.576311	-0.671196	3.68873	30.8127	3.2208e-16	5.96746e-16
ENSG00000285820	AL157829.1		Novel transcript, antisense to ASTN2	9	q33.1	116838144	116877264	2075	1	0.649221	0.146203	0.988717	-0.300943	-0.368613	-0.403247	0.594714	-0.871124	3.6242	-3.06028	30.8123	3.22145e-16	5.96811e-16
ENSG00000118961	LDAH	LDAH	lipid droplet associated hydrolase [Source:HGNC Symbol;Acc:HGNC:26145]	2	p24.1	20684014	20823130	4433	-1	-0.0973609	0.0792978	-0.127261	0.606532	-0.0352473	0.276473	-0.0484414	-0.245783	0.625932	5.29653	30.8074	3.23152e-16	5.98621e-16
ENSG00000130433	CACNG6	CACNG6	calcium voltage-gated channel auxiliary subunit gamma 6 [Source:HGNC Symbol;Acc:HGNC:13625]	19	q13.42	53992288	54012669	1853	1	-4.72113	-3.20002	-4.13021	-1.17456	-1.59221	-3.68664	-4.01712	2.14076	1.85066	-2.07816	30.7882	3.27066e-16	6.05816e-16
ENSG00000205090	TMEM240	TMEM240	transmembrane protein 240 [Source:HGNC Symbol;Acc:HGNC:25186]	1	p36.33	1534778	1540624	2009	-1	-0.896181	0.00060906	-0.726144	1.17438	-0.032342	-0.456287	-0.540572	0.97385	-4.01191	-0.553671	30.786	3.27509e-16	6.0658e-16
ENSG00000197142	ACSL5	ACSL5	acyl-CoA synthetase long chain family member 5 [Source:HGNC Symbol;Acc:HGNC:16526]	10	q25.2	112374018	112428380	4236	1	6.05568	6.62841	6.11943	-0.300943	1.98797	-0.403247	6.26784	-3.46213	1.07649	-0.879877	30.7845	3.27813e-16	6.07086e-16
ENSG00000067836	ROGDI	ROGDI	rogdi atypical leucine zipper [Source:HGNC Symbol;Acc:HGNC:29478]	16	p13.3	4796968	4802880	3613	-1	-0.709409	-0.488492	-0.341546	-0.575589	-0.55153	1.07145	-0.513149	0.0242682	0.764544	2.39107	30.7825	3.28226e-16	6.07795e-16
ENSG00000122965	RBM19	RBM19	RNA binding motif protein 19 [Source:HGNC Symbol;Acc:HGNC:29098]	12	q24.21	113816738	113966325	5866	-1	-0.864273	-0.838261	-0.604261	-1.16317	0.0257989	-0.443617	-0.768932	0.567336	0.354592	5.3922	30.7813	3.28488e-16	6.08222e-16
ENSG00000163817	SLC6A20	SLC6A20	solute carrier family 6 member 20 [Source:HGNC Symbol;Acc:HGNC:30927]	3	p21.31	45755449	45796536	6653	-1	0.613183	-0.692499	1.40098	-1.25889	-1.3891	5.93539	0.440553	-0.109764	-2.37806	-1.93915	30.7785	3.29064e-16	6.09233e-16
ENSG00000186517	ARHGAP30	ARHGAP30	Rho GTPase activating protein 30 [Source:HGNC Symbol;Acc:HGNC:27414]	1	q23.3	161046946	161069970	5064	-1	0.821444	3.6489	2.87238	-1.25266	-1.51169	-1.55165	2.44758	-1.45811	2.93609	-1.47086	30.7775	3.29264e-16	6.09546e-16
ENSG00000124177	CHD6	CHD6	chromodomain helicase DNA binding protein 6 [Source:HGNC Symbol;Acc:HGNC:19057]	20	q12	41402083	41618384	14034	-1	-0.519445	-0.233422	-0.380747	0.333143	-0.562011	-0.178327	-0.377871	0.0884891	0.321072	6.87213	30.7773	3.29308e-16	6.0957e-16
ENSG00000231863	AL139393.1		novel transcript	6	q26	160931080	160985624	4057	1	1.01817	2.05044	2.77332	0.753139	3.40432	5.57203	1.94731	-2.06307	-1.76004	-2.85316	30.7763	3.29509e-16	6.09886e-16
ENSG00000164070	HSPA4L	HSPA4L	heat shock protein family A (Hsp70) member 4 like [Source:HGNC Symbol;Acc:HGNC:17041]	4	q28.1	127781821	127840733	11439	1	-0.554171	0.811005	-0.0620719	-2.5281	-1.63307	-0.890267	0.0649205	0.418989	0.69089	3.26385	30.7759	3.29597e-16	6.09991e-16
ENSG00000117477	CCDC181	CCDC181	coiled-coil domain containing 181 [Source:HGNC Symbol;Acc:HGNC:28051]	1	q24.2	169394870	169460669	3961	-1	-2.2582	-1.85754	-2.07311	1.2334	-1.8465	0.224506	-2.06295	1.86125	-3.72811	-0.261314	30.7706	3.30699e-16	6.11975e-16
ENSG00000198836	OPA1	OPA1	OPA1 mitochondrial dynamin like GTPase [Source:HGNC Symbol;Acc:HGNC:8140]	3	q29	193593144	193697811	9040	1	-0.510055	-0.576658	-0.818777	-0.0201166	-0.0444757	-0.173474	-0.635163	0.387712	-0.266823	7.09788	30.7691	3.31e-16	6.12474e-16
ENSG00000155508	CNOT8	CNOT8	CCR4-NOT transcription complex subunit 8 [Source:HGNC Symbol;Acc:HGNC:9207]	5	q33.2	154857553	154876793	3930	1	-0.325811	-0.242303	-0.530522	0.189877	0.101741	-0.0544037	-0.366212	0.00394892	0.485498	5.72187	30.7622	3.32443e-16	6.15088e-16
ENSG00000175445	LPL	LPL	lipoprotein lipase [Source:HGNC Symbol;Acc:HGNC:6677]	8	p21.3	19901717	19967259	4131	1	-2.82732	-3.68123	-4.22456	-1.28933	-3.95743	-2.64265	-3.5777	3.73579	-3.37279	-1.73072	30.7577	3.33369e-16	6.16744e-16
ENSG00000123570	RAB9B	RAB9B	RAB9B, member RAS oncogene family [Source:HGNC Symbol;Acc:HGNC:14090]	X	q22.2	103822327	103832257	3772	-1	2.20528	3.18079	2.5393	2.25961	0.222089	1.48354	2.64179	-2.47527	-0.371626	0.00310929	30.7492	3.35174e-16	6.20024e-16
ENSG00000090857	PDPR	PDPR	pyruvate dehydrogenase phosphatase regulatory subunit [Source:HGNC Symbol;Acc:HGNC:30264]	16	q22.1	70114332	70162537	9679	1	-0.144422	-0.714848	-0.761438	-0.314961	0.00319309	-0.844789	-0.540236	0.45322	0.00664413	5.64715	30.7459	3.35866e-16	6.21247e-16
ENSG00000197721	CR1L	CR1L	complement C3b/C4b receptor 1 like [Source:HGNC Symbol;Acc:HGNC:2335]	1	q32.2	207645113	207738416	2768	1	-0.325501	-0.936413	-4.36459	-0.300943	-0.368613	0.136544	-1.8755	1.9775	-0.906271	-3.81395	30.7444	3.36174e-16	6.21759e-16
ENSG00000169188	APEX2	APEX2	apurinic/apyrimidinic endodeoxyribonuclease 2 [Source:HGNC Symbol;Acc:HGNC:17889]	X	p11.21	55000363	55009057	3239	1	0.341825	0.36302	0.251399	-0.506728	0.458387	0.698287	0.318748	-0.356885	0.480578	4.8796	30.7397	3.37176e-16	6.23554e-16
ENSG00000196074	SYCP2	SYCP2	synaptonemal complex protein 2 [Source:HGNC Symbol;Acc:HGNC:11490]	20	q13.33	59863564	59933655	6465	-1	1.70376	1.78949	1.27962	-1.31709	-0.949871	1.29111	1.59096	-1.17249	2.78993	-1.1833	30.7337	3.38436e-16	6.25826e-16
ENSG00000131269	ABCB7	ABCB7	ATP binding cassette subfamily B member 7 [Source:HGNC Symbol;Acc:HGNC:48]	X	q13.3	75051048	75156732	5364	-1	-0.452502	-0.592957	-0.708529	0.301502	0.0610972	-0.515001	-0.584662	0.45818	-0.673856	5.44876	30.7323	3.38736e-16	6.26322e-16
ENSG00000139174	PRICKLE1	PRICKLE1	prickle planar cell polarity protein 1 [Source:HGNC Symbol;Acc:HGNC:17019]	12	q12	42456757	42590355	8223	-1	-0.0509386	-0.742525	-0.628911	0.102487	-1.16435	0.0883832	-0.474125	1.81912	-5.53245	2.93995	30.7314	3.38934e-16	6.2663e-16
ENSG00000261504	LINC01686	LINC01686	long intergenic non-protein coding RNA 1686 [Source:HGNC Symbol;Acc:HGNC:27643]	1	q25.3	182615254	182616629	1376	1	2.81581	1.32566	2.01095	3.63907	1.63237	1.93381	2.0508	-2.48484	2.56366	-0.517253	30.729	3.39445e-16	6.27517e-16
ENSG00000155850	SLC26A2	SLC26A2	solute carrier family 26 member 2 [Source:HGNC Symbol;Acc:HGNC:10994]	5	q32	149960758	149993455	8580	1	1.85229	3.00169	2.63944	0.273674	0.444088	1.28362	2.4978	-0.995476	-1.88388	5.93186	30.7239	3.40528e-16	6.29461e-16
ENSG00000163377	TAFA4	TAFA4	TAFA chemokine like family member 4 [Source:HGNC Symbol;Acc:HGNC:21591]	3	p14.1	68731766	68953297	3255	-1	0.285417	-1.35049	-1.55389	-3.67436	-3.19765	-5.29448	-0.872986	2.80292	-1.91517	0.350237	30.7175	3.41907e-16	6.3195e-16
ENSG00000130159	ECSIT	ECSIT	ECSIT signaling integrator [Source:HGNC Symbol;Acc:HGNC:29548]	19	p13.2	11505929	11529172	2355	-1	-0.780335	-0.780265	-0.72625	-0.823188	-0.160351	-0.967291	-0.762283	0.594001	0.492244	4.52808	30.7093	3.43681e-16	6.35172e-16
ENSG00000250934	AC016924.1		novel transcript	3	q21.3	126266747	126291525	5994	1	0.447261	0.378723	-1.52893	2.99804	2.50642	-0.403247	-0.234316	-1.22213	3.58511	-2.67942	30.7029	3.45054e-16	6.37649e-16
ENSG00000150779	TIMM8B	TIMM8B	translocase of inner mitochondrial membrane 8 homolog B [Source:HGNC Symbol;Acc:HGNC:11818]	11	q23.1	112084800	112086798	1166	-1	-0.700089	-1.11423	-0.861463	-1.02453	-0.500923	-0.250736	-0.891926	0.692754	0.0648605	5.12524	30.6999	3.457e-16	6.38784e-16
ENSG00000162972	MAIP1	MAIP1	matrix AAA peptidase interacting protein 1 [Source:HGNC Symbol;Acc:HGNC:26198]	2	q33.1	199955317	200008540	1624	1	-0.503565	-0.413457	-0.476785	-0.997882	-0.458852	-0.215036	-0.464602	0.288902	0.787201	4.02456	30.6983	3.46064e-16	6.39396e-16
ENSG00000173705	SUSD5	SUSD5	sushi domain containing 5 [Source:HGNC Symbol;Acc:HGNC:29061]	3	p22.3	33150043	33218810	4602	-1	-0.0262816	-2.35169	-1.53516	-0.406098	0.252642	0.672293	-1.30438	1.92014	-5.39744	-0.141962	30.6959	3.46589e-16	6.40308e-16
ENSG00000169258	GPRIN1	GPRIN1	G protein regulated inducer of neurite outgrowth 1 [Source:HGNC Symbol;Acc:HGNC:24835]	5	q35.2	176595802	176610156	4234	-1	-1.82089	-3.0256	-1.9955	-4.13769	-0.723769	-0.892514	-2.28066	1.89425	0.843822	2.4595	30.6923	3.47358e-16	6.41668e-16
ENSG00000215271	HOMEZ	HOMEZ	homeobox and leucine zipper encoding [Source:HGNC Symbol;Acc:HGNC:20164]	14	q11.2	23272422	23299447	5549	-1	0.858749	1.26055	0.901141	1.19424	0.281189	1.41964	1.00681	-0.999897	0.0593863	4.13988	30.686	3.48754e-16	6.44187e-16
ENSG00000161896	IP6K3	IP6K3	inositol hexakisphosphate kinase 3 [Source:HGNC Symbol;Acc:HGNC:17269]	6	p21.31	33721662	33746905	2793	-1	2.99182	4.52871	1.9594	5.35075	3.29766	-1.15212	3.15998	-3.24703	2.16029	-0.518848	30.6857	3.48817e-16	6.44245e-16
ENSG00000119938	PPP1R3C	PPP1R3C	protein phosphatase 1 regulatory subunit 3C [Source:HGNC Symbol;Acc:HGNC:9293]	10	q23.32	91628442	91633071	2541	-1	-2.90929	-1.50196	-1.91041	1.18316	2.59878	-3.82525	-2.10722	1.84784	-4.68616	-0.759935	30.6801	3.50039e-16	6.46442e-16
ENSG00000162390	ACOT11	ACOT11	acyl-CoA thioesterase 11 [Source:HGNC Symbol;Acc:HGNC:18156]	1	p32.3	54542257	54639192	9768	1	-2.83969	-2.00225	-1.8989	-1.53354	-0.580216	-1.01246	-2.24695	1.7176	-1.23193	0.765196	30.6792	3.50235e-16	6.46744e-16
ENSG00000179855	GIPC3	GIPC3	GIPC PDZ domain containing family member 3 [Source:HGNC Symbol;Acc:HGNC:18183]	19	p13.3	3585478	3593541	4423	1	-3.81325	-3.45369	-3.89729	-0.821547	-1.68666	-0.949395	-3.72141	2.90839	-3.24154	-2.06992	30.6738	3.51433e-16	6.48895e-16
ENSG00000177406	NINJ2-AS1	NINJ2-AS1	NINJ2 antisense RNA 1 [Source:HGNC Symbol;Acc:HGNC:40405]	12	p13.33	630858	664196	4356	1	-0.354472	-0.232679	-0.379838	0.719112	0.420321	0.604684	-0.32233	-0.553165	1.25769	1.64031	30.672	3.51826e-16	6.4956e-16
ENSG00000107796	ACTA2	ACTA2	actin alpha 2, smooth muscle [Source:HGNC Symbol;Acc:HGNC:130]	10	q23.31	88935074	88991339	2976	-1	7.0384	7.21943	6.57771	6.24194	5.30134	0.413017	6.94518	-4.41791	-2.44565	1.58748	30.6702	3.52224e-16	6.50234e-16
ENSG00000284720	AC117945.2		novel transcript	1	p34.3	36768122	36769725	1521	-1	-1.11477	-0.937278	-0.96751	-0.588578	-1.15788	4.63504	-1.00652	0.220471	-1.08455	-3.86393	30.6689	3.52506e-16	6.50696e-16
ENSG00000254874	AP003171.1		novel transcript	11	q14.3	92965797	92966603	266	1	6.28497	7.74343	7.94662	-0.300943	-0.368613	0.121728	7.32501	-3.05941	-1.35324	-0.831579	30.6686	3.52585e-16	6.5078e-16
ENSG00000129990	SYT5	SYT5	synaptotagmin 5 [Source:HGNC Symbol;Acc:HGNC:11513]	19	q13.42	55171196	55180289	5198	-1	-4.37437	-2.08176	-1.41555	-1.67328	-3.83174	-4.94298	-2.62389	1.26774	2.23098	-2.94303	30.6626	3.53918e-16	6.5318e-16
ENSG00000173041	ZNF680	ZNF680	zinc finger protein 680 [Source:HGNC Symbol;Acc:HGNC:26897]	7	q11.21	64519878	64563075	5561	-1	-0.350853	-0.739183	-1.2141	-0.0933078	-0.716468	-0.4849	-0.768045	0.733089	-0.593663	4.66635	30.6516	3.56376e-16	6.57655e-16
ENSG00000172943	PHF8	PHF8	PHD finger protein 8 [Source:HGNC Symbol;Acc:HGNC:20672]	X	p11.22	53936676	54048958	9314	-1	-0.326282	-0.258701	-0.0847622	0.296982	0.31702	-0.25158	-0.223248	-0.102061	0.571961	5.44028	30.6465	3.57513e-16	6.59692e-16
ENSG00000089195	TRMT6	TRMT6	tRNA methyltransferase 6 [Source:HGNC Symbol;Acc:HGNC:20900]	20	p12.3	5937228	5950558	3783	-1	-0.435726	-0.38376	-0.386216	-1.15843	0.151203	0.0917802	-0.401901	0.238006	0.720822	4.47832	30.6443	3.58026e-16	6.60578e-16
ENSG00000243069	ARHGEF26-AS1	ARHGEF26-AS1	ARHGEF26 antisense RNA 1 [Source:HGNC Symbol;Acc:HGNC:41048]	3	q25.2	154024401	154121347	9000	-1	1.41703	2.22118	1.06136	2.16986	-1.01543	-2.16015	1.56652	0.268306	-2.6336	-1.69989	30.6418	3.58583e-16	6.61544e-16
ENSG00000281091	AL117327.1		novel transcript	X	q22.2	103404777	103452754	2720	1	0.137102	0.0224313	0.168356	0.767025	0.271649	2.12698	0.109297	-0.486907	-1.46659	0.86555	30.6353	3.60045e-16	6.6418e-16
ENSG00000076706	MCAM	MCAM	melanoma cell adhesion molecule [Source:HGNC Symbol;Acc:HGNC:6934]	11	q23.3	119308529	119321521	7422	-1	-1.26104	-1.68079	-0.771427	0.608882	1.60021	0.744803	-1.23775	0.334755	-0.164117	4.04085	30.6295	3.61362e-16	6.66548e-16
ENSG00000273213	H3-2	H3-2	H3.2 histone (putative) [Source:HGNC Symbol;Acc:HGNC:32060]	1	q21.1	143894544	143905966	3959	-1	-3.32833	-3.73821	-4.07882	-0.998168	-1.21342	-2.4622	-3.71512	2.59171	0.223478	-0.751724	30.6202	3.63501e-16	6.7043e-16
ENSG00000149273	RPS3	RPS3	ribosomal protein S3 [Source:HGNC Symbol;Acc:HGNC:10420]	11	q13.4	75399515	75422280	5859	1	-0.386409	-0.464436	-0.686924	0.351667	0.422387	-0.232847	-0.51259	0.0538251	0.675461	10.3628	30.5995	3.68272e-16	6.79168e-16
ENSG00000201882	AL732366.2			X	p22.12	20136066	20136135	70	-1	-3.00096	-2.68416	-1.92947	-0.81875	0.294363	-1.29533	-2.5382	1.02059	0.317929	-0.303155	30.5984	3.68533e-16	6.79586e-16
ENSG00000160602	NEK8	NEK8	NIMA related kinase 8 [Source:HGNC Symbol;Acc:HGNC:13387]	17	q11.2	28725897	28743455	4412	1	-0.57894	-0.60169	-0.783363	-1.76206	-0.305356	-0.491914	-0.654664	0.568032	0.742967	3.16551	30.5896	3.70567e-16	6.83273e-16
ENSG00000241684	ADAMTS9-AS2	ADAMTS9-AS2	ADAMTS9 antisense RNA 2 [Source:HGNC Symbol;Acc:HGNC:42435]	3	p14.1	64684909	65053439	8246	1	3.67592	3.37427	3.49158	2.20103	1.24219	-0.72499	3.51392	-2.40654	-0.168491	-0.951114	30.5851	3.7162e-16	6.85151e-16
ENSG00000170802	FOXN2	FOXN2	forkhead box N2 [Source:HGNC Symbol;Acc:HGNC:5281]	2	p16.3	48314637	48379295	5482	1	0.31583	1.08209	0.920943	0.554771	-0.0429817	-1.21499	0.772954	-0.665675	1.39309	5.89602	30.5817	3.72436e-16	6.86591e-16
ENSG00000197632	SERPINB2	SERPINB2	serpin family B member 2 [Source:HGNC Symbol;Acc:HGNC:8584]	18	q21.33	63871692	63903888	2741	1	7.60935	8.68877	8.38868	-0.300943	-0.368613	-0.403247	8.22893	-3.44319	-1.15447	-0.381616	30.581	3.7258e-16	6.86794e-16
ENSG00000176463	SLCO3A1	SLCO3A1	solute carrier organic anion transporter family member 3A1 [Source:HGNC Symbol;Acc:HGNC:10952]	15	q26.1	91853708	92172435	9422	1	-0.509108	-1.63375	-2.09095	1.54538	-0.169813	-1.55417	-1.41127	1.74839	-4.47251	0.918598	30.5804	3.72723e-16	6.86994e-16
ENSG00000132570	PCBD2	PCBD2	pterin-4 alpha-carbinolamine dehydratase 2 [Source:HGNC Symbol;Acc:HGNC:24474]	5	q31.1	134905120	135007959	8324	1	0.37196	-0.0115184	0.339402	-2.60135	-0.197	-0.0558904	0.233281	0.407187	-0.448185	3.08768	30.5763	3.7369e-16	6.88711e-16
ENSG00000215808	LINC01139	LINC01139	long intergenic non-protein coding RNA 1139 [Source:HGNC Symbol;Acc:HGNC:27924]	1	q43	238476542	238486060	5965	-1	-1.10145	-3.09166	-1.19207	0.752095	-0.92387	-1.53763	-1.79506	0.653499	-1.05717	-0.874272	30.5722	3.7466e-16	6.90435e-16
ENSG00000234608	MAPKAPK5-AS1	MAPKAPK5-AS1	MAPKAPK5 antisense RNA 1 [Source:HGNC Symbol;Acc:HGNC:24091]	12	q24.12	111839764	111842902	3139	-1	-0.950401	-0.760497	-1.1746	0.366779	0.126465	-0.863893	-0.961832	0.546672	-0.17549	4.03722	30.5689	3.75442e-16	6.91812e-16
ENSG00000100983	GSS	GSS	glutathione synthetase [Source:HGNC Symbol;Acc:HGNC:4624]	20	q11.22	34928432	34956027	6166	-1	0.0504555	0.23131	0.253792	0.194028	0.343062	0.54972	0.178519	-0.511187	0.786135	5.49423	30.5674	3.758e-16	6.92407e-16
ENSG00000023608	SNAPC1	SNAPC1	small nuclear RNA activating complex polypeptide 1 [Source:HGNC Symbol;Acc:HGNC:11134]	14	q23.2	61762420	61796428	2593	1	-1.08131	-0.606652	-1.01046	0.0606853	-0.0563379	0.175625	-0.899471	0.244181	0.102878	3.18333	30.5664	3.76038e-16	6.92782e-16
ENSG00000122783	CYREN	CYREN	cell cycle regulator of NHEJ [Source:HGNC Symbol;Acc:HGNC:22432]	7	q33	135092363	135170795	5321	-1	0.487229	0.352932	0.402211	0.0593308	0.825306	0.980946	0.414124	-0.585071	0.575514	4.87844	30.5626	3.76933e-16	6.94367e-16
ENSG00000119523	ALG2	ALG2	ALG2 alpha-1,3/1,6-mannosyltransferase [Source:HGNC Symbol;Acc:HGNC:23159]	9	q22.33	99216425	99221942	2970	-1	0.334026	0.62057	0.599189	-0.198854	0.445775	0.598052	0.517928	-0.561412	0.846723	4.89257	30.5609	3.77349e-16	6.95069e-16
ENSG00000181722	ZBTB20	ZBTB20	zinc finger and BTB domain containing 20 [Source:HGNC Symbol;Acc:HGNC:13503]	3	q13.31	114314501	115147271	31872	-1	0.802147	1.17208	1.19438	2.10465	-0.563488	-0.0982133	1.0562	-0.199925	-2.87255	1.11161	30.5547	3.78837e-16	6.97745e-16
ENSG00000186446	ZNF501	ZNF501	zinc finger protein 501 [Source:HGNC Symbol;Acc:HGNC:23717]	3	p21.31	44729596	44737083	3910	1	-1.34086	-1.58804	-2.28097	0.275124	-0.424345	-0.127481	-1.73662	1.13052	-0.553106	2.58163	30.5473	3.80606e-16	7.00938e-16
ENSG00000100365	NCF4	NCF4	neutrophil cytosolic factor 4 [Source:HGNC Symbol;Acc:HGNC:7662]	22	q12.3	36860988	36878017	2239	1	2.30595	3.9994	3.89404	-0.679992	-0.747662	-0.782297	3.3998	-2.01146	2.44964	-2.07216	30.5464	3.80816e-16	7.01261e-16
ENSG00000173597	SULT1B1	SULT1B1	sulfotransferase family 1B member 1 [Source:HGNC Symbol;Acc:HGNC:17845]	4	q13.3	69721167	69787961	7259	-1	-0.325501	1.42079	1.96307	-0.300943	-0.368613	-0.403247	1.01945	-1.28847	3.44402	-3.33102	30.541	3.82118e-16	7.03592e-16
ENSG00000160062	ZBTB8A	ZBTB8A	zinc finger and BTB domain containing 8A [Source:HGNC Symbol;Acc:HGNC:24172]	1	p35.1	32539427	32605941	7077	1	-0.32737	-0.706274	-0.534489	0.262634	0.63358	1.20586	-0.522711	0.216642	-1.32616	3.07058	30.5405	3.82228e-16	7.0373e-16
ENSG00000096433	ITPR3	ITPR3	inositol 1,4,5-trisphosphate receptor type 3 [Source:HGNC Symbol;Acc:HGNC:6182]	6	p21.31	33620365	33696574	9870	1	0.0245308	-1.07461	-0.965467	-1.98315	-1.45658	-1.63745	-0.671848	1.4987	-1.49834	5.85244	30.5265	3.85642e-16	7.09951e-16
ENSG00000095713	CRTAC1	CRTAC1	cartilage acidic protein 1 [Source:HGNC Symbol;Acc:HGNC:14882]	10	q24.2	97865000	98030828	3553	-1	-2.62316	-3.62054	-4.00811	0.733629	0.575842	-2.26093	-3.41727	2.36891	-2.25731	-1.94487	30.5229	3.86515e-16	7.1149e-16
ENSG00000095794	CREM	CREM	cAMP responsive element modulator [Source:HGNC Symbol;Acc:HGNC:2352]	10	p11.21	35126791	35212958	5699	1	1.47793	1.54857	1.66873	0.860694	0.327728	0.650345	1.56508	-1.29231	0.87038	4.84147	30.5192	3.87422e-16	7.13095e-16
ENSG00000113712	CSNK1A1	CSNK1A1	casein kinase 1 alpha 1 [Source:HGNC Symbol;Acc:HGNC:2451]	5	q32	149492982	149551471	8505	-1	0.333219	0.591546	0.463362	-0.094519	-0.134922	-0.215038	0.462709	-0.247546	0.469548	7.39476	30.5161	3.88185e-16	7.14433e-16
ENSG00000116731	PRDM2	PRDM2	PR/SET domain 2 [Source:HGNC Symbol;Acc:HGNC:9347]	1	p36.21	13700198	13825079	10923	1	0.936541	1.05873	1.05119	0.681605	0.540266	0.121842	1.01549	-0.801884	0.108234	5.17642	30.5073	3.90351e-16	7.18353e-16
ENSG00000174125	TLR1	TLR1	toll like receptor 1 [Source:HGNC Symbol;Acc:HGNC:11847]	4	p14	38790677	38856817	4537	-1	3.17368	3.27001	3.29991	-0.300943	0.707997	0.121728	3.24787	-1.48431	-0.117273	-2.32301	30.491	3.94388e-16	7.25714e-16
ENSG00000173157	ADAMTS20	ADAMTS20	ADAM metallopeptidase with thrombospondin type 1 motif 20 [Source:HGNC Symbol;Acc:HGNC:17178]	12	q12	43353866	43552203	7524	-1	-0.658018	-0.485992	0.252455	-2.08363	-0.220106	-5.24691	-0.297185	2.79694	-6.27328	1.95157	30.4904	3.94531e-16	7.25911e-16
ENSG00000052802	MSMO1	MSMO1	methylsterol monooxygenase 1 [Source:HGNC Symbol;Acc:HGNC:10545]	4	q32.3	165327667	165343164	2852	1	-0.829038	0.563582	-0.00403947	-0.644603	0.102566	1.40357	-0.089832	0.0402731	-0.989661	7.38874	30.4891	3.94847e-16	7.26425e-16
ENSG00000214391	TUBAP2	TUBAP2	tubulin alpha pseudogene 2 [Source:HGNC Symbol;Acc:HGNC:14531]	11	q14.3	90282560	90284172	1613	1	-1.11014	-1.51949	-1.20971	0.0555134	-0.496613	-0.418053	-1.27978	0.484185	0.536847	3.43415	30.4873	3.95301e-16	7.27192e-16
ENSG00000111145	ELK3	ELK3	ETS transcription factor ELK3 [Source:HGNC Symbol;Acc:HGNC:3325]	12	q23.1	96194375	96269824	4644	1	-0.281986	-1.19202	-0.873827	-1.4146	0.954185	0.376252	-0.782611	0.741604	-1.73501	3.99568	30.4867	3.95461e-16	7.2742e-16
ENSG00000176783	RUFY1	RUFY1	RUN and FYVE domain containing 1 [Source:HGNC Symbol;Acc:HGNC:19760]	5	q35.3	179550554	179610012	5901	1	0.597912	0.916317	0.719064	0.742483	0.379361	0.59885	0.744431	-0.704839	0.340726	5.25294	30.4849	3.95897e-16	7.28155e-16
ENSG00000099991	CABIN1	CABIN1	calcineurin binding protein 1 [Source:HGNC Symbol;Acc:HGNC:24187]	22	q11.23	24011192	24178628	9388	1	-1.04059	-0.388145	-0.487977	-0.585878	-0.594664	-0.667758	-0.638905	0.563312	-0.733581	6.63118	30.4806	3.96978e-16	7.30075e-16
ENSG00000185345	PRKN	PRKN	parkin RBR E3 ubiquitin protein ligase [Source:HGNC Symbol;Acc:HGNC:8607]	6	q26	161347417	162727775	12024	-1	1.62579	3.56924	3.03189	2.99167	2.56976	2.15265	2.74231	-1.84825	-4.20433	0.22911	30.4748	3.98435e-16	7.32688e-16
ENSG00000280322	AL035425.5		TEC	X	q22.3	108725886	108726948	1063	-1	-2.91062	-2.51247	-1.61555	2.18626	-2.62933	-3.1791	-2.34621	1.77209	-1.62247	-3.43585	30.4693	3.99841e-16	7.35205e-16
ENSG00000138696	BMPR1B	BMPR1B	bone morphogenetic protein receptor type 1B [Source:HGNC Symbol;Acc:HGNC:1077]	4	q22.3	94757955	95158448	6561	1	-0.149955	-2.48762	-1.15201	2.45237	1.20291	3.63614	-1.2632	0.599459	-4.32456	-0.413806	30.466	4.00675e-16	7.36671e-16
ENSG00000101247	NDUFAF5	NDUFAF5	NADH:ubiquinone oxidoreductase complex assembly factor 5 [Source:HGNC Symbol;Acc:HGNC:15899]	20	p12.1	13785007	13821580	7158	1	-0.661083	-1.07226	-0.930509	-0.688472	0.898357	0.0659937	-0.88795	0.571168	-0.474309	3.00834	30.4593	4.0236e-16	7.397e-16
ENSG00000163781	TOPBP1	TOPBP1	DNA topoisomerase II binding protein 1 [Source:HGNC Symbol;Acc:HGNC:17008]	3	q22.1	133598175	133662380	7337	-1	0.0525578	0.0377502	-0.0592491	-0.289277	0.436228	0.175442	0.010353	-0.217893	0.524866	6.68198	30.4587	4.02515e-16	7.39917e-16
ENSG00000140443	IGF1R	IGF1R	insulin like growth factor 1 receptor [Source:HGNC Symbol;Acc:HGNC:5465]	15	q26.3	98648539	98964530	13941	1	-0.492377	-0.495188	-0.374536	-0.301301	-1.24144	0.178497	-0.454034	0.589391	-0.956243	7.26178	30.4562	4.03165e-16	7.41042e-16
ENSG00000171865	RNASEH1	RNASEH1	ribonuclease H1 [Source:HGNC Symbol;Acc:HGNC:18466]	2	p25.3	3541430	3558333	5945	-1	-0.759401	-1.35759	-1.01074	-0.0436656	0.121354	-0.358096	-1.04258	0.62565	0.0145123	4.94813	30.4537	4.03789e-16	7.4212e-16
ENSG00000081052	COL4A4	COL4A4	collagen type IV alpha 4 chain [Source:HGNC Symbol;Acc:HGNC:2206]	2	q36.3	227002714	227164453	10042	-1	-0.531698	-0.951975	-1.29707	0.294375	0.151429	2.98787	-0.926915	1.06193	-4.93063	-0.299481	30.4523	4.04167e-16	7.42748e-16
ENSG00000229474	PATL2	PATL2	PAT1 homolog 2 [Source:HGNC Symbol;Acc:HGNC:33630]	15	q21.1	44665732	44711316	4771	-1	0.330798	2.26623	2.05294	1.69576	0.346596	-1.36771	1.54999	-1.7651	3.10597	-2.10585	30.4489	4.05035e-16	7.44274e-16
ENSG00000078369	GNB1	GNB1	G protein subunit beta 1 [Source:HGNC Symbol;Acc:HGNC:4396]	1	p36.33	1785285	1891117	6417	-1	-0.11218	-0.167092	-0.0403451	0.35737	0.358299	0.553725	-0.106539	0.0197816	-0.680983	8.18605	30.4454	4.05935e-16	7.45858e-16
ENSG00000169991	IFFO2	IFFO2	intermediate filament family orphan 2 [Source:HGNC Symbol;Acc:HGNC:27006]	1	p36.13	18904280	18956676	6179	-1	0.55937	-0.034031	0.239926	-0.24691	-1.17616	-0.540352	0.255088	-0.123816	1.48485	3.93561	30.4416	4.06914e-16	7.47588e-16
ENSG00000134644	PUM1	PUM1	pumilio RNA binding family member 1 [Source:HGNC Symbol;Acc:HGNC:14957]	1	p35.2	30931506	31065991	6621	-1	0.176816	0.444178	0.490285	0.666081	0.0603787	-0.0310921	0.370426	-0.262157	-0.128508	7.84654	30.4398	4.07379e-16	7.48374e-16
ENSG00000242797	GLYCTK-AS1	GLYCTK-AS1	GLYCTK antisense RNA 1 [Source:HGNC Symbol;Acc:HGNC:41043]	3	p21.2	52288580	52299067	1391	-1	-0.526813	-0.339186	-1.00727	5.47395	0.707985	-1.15808	-0.624421	-0.349552	-1.10898	-3.6806	30.4385	4.07702e-16	7.48898e-16
ENSG00000173517	PEAK1	PEAK1	pseudopodium enriched atypical kinase 1 [Source:HGNC Symbol;Acc:HGNC:29431]	15	q24.3	77100656	77420144	24184	-1	-0.739905	0.278923	-0.243424	-0.0242051	-1.08933	-1.36749	-0.234802	0.491106	-0.656437	5.59362	30.4376	4.07931e-16	7.4925e-16
ENSG00000171403	KRT9	KRT9	keratin 9 [Source:HGNC Symbol;Acc:HGNC:6447]	17	q21.2	41565836	41572059	2296	-1	0.517981	1.78439	1.2697	-0.300943	0.146514	-0.403247	1.19069	-1.58771	4.01223	-3.11646	30.437	4.08081e-16	7.49455e-16
ENSG00000164929	BAALC	BAALC	BAALC binder of MAP3K1 and KLF4 [Source:HGNC Symbol;Acc:HGNC:14333]	8	q22.3	103140713	103230305	3994	1	1.07659	0.165531	0.127996	0.754722	3.83752	-4.11467	0.456706	0.717281	-4.63692	-0.535468	30.435	4.08602e-16	7.50343e-16
ENSG00000072756	TRNT1	TRNT1	tRNA nucleotidyl transferase 1 [Source:HGNC Symbol;Acc:HGNC:17341]	3	p26.2	3126933	3150879	5802	1	-0.381249	-0.612673	-0.671937	-0.535747	0.100288	-0.560217	-0.555287	0.236888	0.748291	4.38165	30.4181	4.12994e-16	7.58337e-16
ENSG00000154553	PDLIM3	PDLIM3	PDZ and LIM domain 3 [Source:HGNC Symbol;Acc:HGNC:20767]	4	q35.1	185500660	185535507	9012	-1	2.46043	1.08279	0.725479	0.164562	2.03952	5.93101	1.4229	-0.913936	-2.37417	2.23372	30.4164	4.13446e-16	7.59097e-16
ENSG00000164619	BMPER	BMPER	BMP binding endothelial regulator [Source:HGNC Symbol;Acc:HGNC:24154]	7	p14.3	33904308	34156427	7990	1	3.4874	0.998986	2.58808	2.95733	2.28042	7.19935	2.35815	-1.47749	-3.90804	-0.312725	30.4057	4.16254e-16	7.64182e-16
ENSG00000277476	AC005332.5		novel transcript	17	q24.2	68133201	68135935	2735	1	0.787569	0.760087	1.91371	-0.934611	0.127399	0.328667	1.15379	0.248201	-3.91504	-1.01189	30.4015	4.1737e-16	7.66161e-16
ENSG00000146414	SHPRH	SHPRH	SNF2 histone linker PHD RING helicase [Source:HGNC Symbol;Acc:HGNC:19336]	6	q24.3	145864245	145964423	17696	-1	-0.650772	-0.811453	-0.79153	-0.177921	0.127448	-0.00215554	-0.751252	0.407828	-0.382885	5.54576	30.3948	4.19161e-16	7.69332e-16
ENSG00000184428	TOP1MT	TOP1MT	DNA topoisomerase I mitochondrial [Source:HGNC Symbol;Acc:HGNC:29787]	8	q24.3	143304384	143359979	6425	-1	-0.541638	-0.410487	-0.887621	-0.712368	0.235642	-0.591705	-0.613249	0.490217	-0.24934	4.82444	30.3947	4.19175e-16	7.69332e-16
ENSG00000204282	TNRC6C-AS1	TNRC6C-AS1	TNRC6C antisense RNA 1 [Source:HGNC Symbol;Acc:HGNC:44360]	17	q25.3	78107398	78111799	4402	-1	1.65506	1.25788	2.47999	0.580986	1.15336	1.05058	1.79764	-0.342333	-3.15943	0.159599	30.3933	4.19536e-16	7.69886e-16
ENSG00000037042	TUBG2	TUBG2	tubulin gamma 2 [Source:HGNC Symbol;Acc:HGNC:12419]	17	q21.2	42659284	42667006	2793	1	0.401555	0.240741	0.224801	0.717629	1.18615	0.774577	0.289032	0.043314	-2.82862	2.57762	30.3933	4.19554e-16	7.69886e-16
ENSG00000105738	SIPA1L3	SIPA1L3	signal induced proliferation associated 1 like 3 [Source:HGNC Symbol;Acc:HGNC:23801]	19	q13.13	37907208	38208369	10352	1	-0.733566	-0.408311	-0.733978	0.466231	0.028281	-0.00857104	-0.625285	0.313049	-0.470819	5.03229	30.3883	4.2087e-16	7.72229e-16
ENSG00000073150	PANX2	PANX2	pannexin 2 [Source:HGNC Symbol;Acc:HGNC:8600]	22	q13.33	50170731	50180295	3103	1	-1.07853	-1.39594	-0.549711	-3.64477	-3.38414	-0.163684	-1.00806	1.29137	0.697613	0.953106	30.3719	4.2529e-16	7.80267e-16
ENSG00000271601	LIX1L	LIX1L	limb and CNS expressed 1 like [Source:HGNC Symbol;Acc:HGNC:28715]	1	q21.1	145933423	145958017	3991	-1	1.78725	0.877647	1.44322	3.75559	4.63786	5.28462	1.36937	-2.58728	-0.902244	1.47735	30.3706	4.25628e-16	7.80815e-16
ENSG00000130340	SNX9	SNX9	sorting nexin 9 [Source:HGNC Symbol;Acc:HGNC:14973]	6	q25.3	157700387	157945077	4655	1	0.682546	0.335178	0.82945	-0.457003	0.171963	0.31283	0.615725	-0.31008	0.282212	6.30763	30.3671	4.26577e-16	7.82484e-16
ENSG00000249267	LINC00939	LINC00939	long intergenic non-protein coding RNA 939 [Source:HGNC Symbol;Acc:HGNC:48631]	12	q24.32	125958688	125983665	6803	-1	4.34534	3.75481	2.82146	2.61348	1.0508	1.32147	3.64054	-2.26903	0.139649	-0.713309	30.3633	4.27609e-16	7.84305e-16
ENSG00000283236	AC074141.1		novel zinc finger protein pseudogene	19	q13.41	51860242	51863236	2995	-1	-1.5752	-0.893212	-0.972367	0.0214721	-0.723621	-0.413616	-1.14693	1.63776	-4.52509	-0.837894	30.3621	4.27923e-16	7.84809e-16
ENSG00000007202	KIAA0100	KIAA0100	KIAA0100 [Source:HGNC Symbol;Acc:HGNC:28960]	17	q11.2	28614446	28645454	9232	-1	0.433872	0.549904	0.637448	-0.601115	0.0323003	-0.459298	0.540408	-0.0340213	-0.138831	8.38286	30.3606	4.28332e-16	7.85486e-16
ENSG00000230945	LINC01507	LINC01507	long intergenic non-protein coding RNA 1507 [Source:HGNC Symbol;Acc:HGNC:51189]	9	q21.31	80030579	80034555	446	1	3.91467	3.87767	3.05933	0.215254	-0.368613	-0.403247	3.61722	-1.35297	-1.376	-2.70665	30.3509	4.30974e-16	7.90259e-16
ENSG00000102882	MAPK3	MAPK3	mitogen-activated protein kinase 3 [Source:HGNC Symbol;Acc:HGNC:6877]	16	p11.2	30114105	30123506	3669	-1	0.302645	0.979966	0.476039	-0.0233507	0.572579	0.597908	0.586217	-0.688532	0.747945	5.25608	30.342	4.3342e-16	7.9467e-16
ENSG00000243199	AC115223.1		ribosomal protein L6 (RPL6) pseudogene	4	q13.2	65573459	65574328	870	1	-0.390692	-0.209843	-0.343821	0.685648	-0.0258631	-0.259759	-0.314785	-0.135076	0.678836	4.5354	30.3257	4.37925e-16	8.02855e-16
ENSG00000170631	ZNF16	ZNF16	zinc finger protein 16 [Source:HGNC Symbol;Acc:HGNC:12947]	8	q24.3	144930358	144950888	5237	-1	-0.970874	-0.9989	-1.02031	0.263257	-0.648979	-0.491273	-0.996694	0.778276	-0.676409	3.47094	30.3249	4.38151e-16	8.03197e-16
ENSG00000158014	SLC30A2	SLC30A2	solute carrier family 30 member 2 [Source:HGNC Symbol;Acc:HGNC:11013]	1	p36.11	26037252	26046118	3483	-1	7.22334	7.24686	8.87877	-1.03631	-3.32734	-2.82219	7.78299	-2.43219	-0.380618	2.12339	30.3229	4.38724e-16	8.04172e-16
ENSG00000162994	CLHC1	CLHC1	clathrin heavy chain linker domain containing 1 [Source:HGNC Symbol;Acc:HGNC:26453]	2	p16.1	55172547	55232563	6642	-1	0.956233	1.13387	0.746871	1.40545	0.633584	0.365513	0.945659	-0.509802	-1.65236	2.03063	30.3164	4.40541e-16	8.07429e-16
ENSG00000163218	PGLYRP4	PGLYRP4	peptidoglycan recognition protein 4 [Source:HGNC Symbol;Acc:HGNC:30015]	1	q21.3	153330120	153348841	2273	-1	2.0192	5.67262	3.81124	-0.300943	-0.368613	2.67527	3.83435	-1.97532	-0.850531	-2.32644	30.3131	4.41443e-16	8.09007e-16
ENSG00000115844	DLX2	DLX2	distal-less homeobox 2 [Source:HGNC Symbol;Acc:HGNC:2915]	2	q31.1	172099438	172102900	2971	-1	4.37746	3.87085	5.5503	0.257968	1.52604	-1.15808	4.59953	-2.06644	-0.893656	-1.24725	30.3047	4.43825e-16	8.13297e-16
ENSG00000233554	B4GALT1-AS1	B4GALT1-AS1	B4GALT1 antisense RNA 1 [Source:HGNC Symbol;Acc:HGNC:49910]	9	p21.1	33166948	33182865	3835	1	3.09679	2.72619	3.67003	-1.1496	0.506096	1.67735	3.16434	-1.6536	0.0214919	-1.11614	30.3025	4.44438e-16	8.14346e-16
ENSG00000229191	AL358473.1		novel transcript, antisense KIF21B	1	q32.1	201023949	201028792	3508	1	-4.97073	-5.7352	-4.53262	-1.74078	-2.15984	-3.7614	-5.07952	4.13039	-2.57223	-1.05445	30.2951	4.46546e-16	8.18133e-16
ENSG00000038358	EDC4	EDC4	enhancer of mRNA decapping 4 [Source:HGNC Symbol;Acc:HGNC:17157]	16	q22.1	67873052	67884499	6140	1	0.0834695	-0.0228189	0.10272	-0.331866	0.0884161	0.166902	0.0544567	-0.109277	0.686461	6.18317	30.288	4.48558e-16	8.21743e-16
ENSG00000198099	ADH4	ADH4	alcohol dehydrogenase 4 (class II), pi polypeptide [Source:HGNC Symbol;Acc:HGNC:252]	4	q23	99123657	99157792	2453	-1	5.09156	0.529204	1.14608	-0.300943	-0.368613	-0.403247	2.25561	0.113975	-1.81605	-2.38389	30.2819	4.50285e-16	8.24831e-16
ENSG00000204991	SPIRE2	SPIRE2	spire type actin nucleation factor 2 [Source:HGNC Symbol;Acc:HGNC:30623]	16	q24.3	89818179	89871319	7999	1	2.00488	2.65687	3.12752	-1.2069	0.266488	-0.342769	2.59642	-0.962751	0.276978	3.60061	30.276	4.5198e-16	8.27861e-16
ENSG00000189050	RNFT1	RNFT1	ring finger protein, transmembrane 1 [Source:HGNC Symbol;Acc:HGNC:30206]	17	q23.1	59952240	59964761	3399	-1	1.51961	0.826921	1.14573	-0.67566	1.11413	0.751632	1.16409	-0.820158	0.509475	2.12056	30.2722	4.53076e-16	8.29791e-16
ENSG00000141378	PTRH2	PTRH2	peptidyl-tRNA hydrolase 2 [Source:HGNC Symbol;Acc:HGNC:24265]	17	q23.1	59674636	59707626	4738	-1	-0.85123	-0.60542	-0.584593	-1.18911	0.176797	-0.42377	-0.680415	0.518962	0.423477	3.88997	30.2664	4.54756e-16	8.32791e-16
ENSG00000148219	ASTN2	ASTN2	astrotactin 2 [Source:HGNC Symbol;Acc:HGNC:17021]	9	q33.1	116425225	117415070	8290	-1	0.642622	-0.6351	-0.140201	0.99758	-0.974048	1.06109	-0.0442264	0.243569	-1.40753	3.7472	30.2629	4.55777e-16	8.34584e-16
ENSG00000261189	AL031058.1		novel transcript, antisense to DSP	6	p24.3	7540451	7541338	888	-1	0.182979	-0.0583711	-0.16969	0.43075	3.31115	0.358956	-0.0150273	-0.575787	-0.318654	1.4298	30.2587	4.57e-16	8.36747e-16
ENSG00000233030	AC243772.2		novel transcript, antisense to FCGR1A	1	q21.2	149785659	149793020	3543	-1	3.43742	3.15153	4.3395	0.502962	0.639007	-0.403247	3.64282	-1.80551	0.252517	-2.07131	30.256	4.57765e-16	8.38069e-16
ENSG00000198580	AC073343.1		zinc finger protein pseudogene	7	p22.1	6673494	6676366	651	1	-3.33242	-3.71181	-3.13574	0.848671	-0.404342	0.722392	-3.39332	2.10859	-3.14742	-1.57836	30.2474	4.60303e-16	8.42638e-16
ENSG00000165424	ZCCHC24	ZCCHC24	zinc finger CCHC-type containing 24 [Source:HGNC Symbol;Acc:HGNC:26911]	10	q22.3	79382325	79445624	5048	-1	-0.0671851	-1.6506	-0.537998	1.29492	1.02217	0.547969	-0.751928	0.20046	-1.24593	3.27916	30.2461	4.60658e-16	8.43211e-16
ENSG00000170296	GABARAP	GABARAP	GABA type A receptor-associated protein [Source:HGNC Symbol;Acc:HGNC:4067]	17	p13.1	7240008	7242449	1951	-1	1.28236	1.65848	1.22656	0.885699	0.432817	0.0661597	1.38913	-0.865223	-0.0756692	2.38775	30.2455	4.60844e-16	8.43473e-16
ENSG00000163344	PMVK	PMVK	phosphomevalonate kinase [Source:HGNC Symbol;Acc:HGNC:9141]	1	q21.3	154924740	154936719	1002	-1	-0.260028	-0.187228	0.0102081	-0.0992065	-0.831643	-0.356956	-0.145683	-0.00513239	0.954491	3.89873	30.236	4.6365e-16	8.48531e-16
ENSG00000147324	MFHAS1	MFHAS1	malignant fibrous histiocytoma amplified sequence 1 [Source:HGNC Symbol;Acc:HGNC:16982]	8	p23.1	8783354	8893630	6868	-1	-0.558033	-1.09266	-0.789761	-0.0633193	-0.14877	0.429908	-0.813484	0.490134	-0.490955	6.0639	30.2271	4.66275e-16	8.53257e-16
ENSG00000108669	CYTH1	CYTH1	cytohesin 1 [Source:HGNC Symbol;Acc:HGNC:9501]	17	q25.3	78674048	78782297	7754	-1	0.207223	0.228207	0.481749	-0.893421	0.15437	1.4624	0.305726	-0.166233	-0.375391	4.2438	30.2216	4.67912e-16	8.56174e-16
ENSG00000187634	SAMD11	SAMD11	sterile alpha motif domain containing 11 [Source:HGNC Symbol;Acc:HGNC:28706]	1	p36.33	923928	944581	4173	1	-0.468009	0.126192	0.388827	-1.61799	-1.06632	3.62263	0.01567	0.747686	-3.00884	-0.26793	30.2192	4.68618e-16	8.57388e-16
ENSG00000169020	ATP5ME	ATP5ME	ATP synthase membrane subunit e [Source:HGNC Symbol;Acc:HGNC:846]	4	p16.3	672436	674330	932	-1	-0.789127	-1.0459	-0.783473	-0.666202	-0.824154	-0.252868	-0.872835	0.650755	0.0813206	6.50954	30.2182	4.68943e-16	8.57902e-16
ENSG00000180354	MTURN	MTURN	maturin, neural progenitor differentiation regulator homolog [Source:HGNC Symbol;Acc:HGNC:25457]	7	p14.3	30134986	30162762	6356	1	0.613035	0.685621	0.947721	1.50872	-1.10261	-0.991531	0.748792	-0.223873	-0.28339	3.41231	30.2166	4.69406e-16	8.5867e-16
ENSG00000175084	DES	DES	desmin [Source:HGNC Symbol;Acc:HGNC:2770]	2	q35	219418377	219426734	2459	1	-1.61877	0.717879	0.696458	-2.19699	1.89455	-2.30358	-0.0681431	0.849516	0.344395	0.201067	30.214	4.70175e-16	8.59998e-16
ENSG00000163728	TTC14	TTC14	tetratricopeptide repeat domain 14 [Source:HGNC Symbol;Acc:HGNC:24697]	3	q26.33	180602163	180617828	7900	1	1.15862	1.33264	1.19366	1.11861	0.733036	0.00338956	1.22831	-0.970291	0.116996	4.53045	30.2025	4.73652e-16	8.66279e-16
ENSG00000105640	RPL18A	RPL18A	ribosomal protein L18a [Source:HGNC Symbol;Acc:HGNC:10311]	19	p13.11	17859910	17864153	3493	1	-0.335423	-0.503687	-0.49923	0.459957	0.205021	-0.349193	-0.446113	0.0197506	0.794593	9.36559	30.1978	4.75064e-16	8.6878e-16
ENSG00000165410	CFL2	CFL2	cofilin 2 [Source:HGNC Symbol;Acc:HGNC:1875]	14	q13.1	34709113	34714823	4942	-1	1.00401	1.30239	0.76158	0.0768241	1.03105	-0.452484	1.02266	-0.694565	0.47166	5.07355	30.1917	4.76921e-16	8.72097e-16
ENSG00000136485	DCAF7	DCAF7	DDB1 and CUL4 associated factor 7 [Source:HGNC Symbol;Acc:HGNC:30915]	17	q23.3	63550477	63594279	6572	1	0.0986848	0.016708	0.0109163	0.417806	-0.0744197	-0.150601	0.0421031	0.00220844	-0.499544	6.9895	30.1775	4.81238e-16	8.79909e-16
ENSG00000177694	NAALADL2	NAALADL2	N-acetylated alpha-linked acidic dipeptidase like 2 [Source:HGNC Symbol;Acc:HGNC:23219]	3	q26.31	174438573	175810548	13546	1	4.82512	4.19585	4.82571	1.7889	0.992328	-0.673238	4.61556	-1.58271	-3.46971	2.07403	30.1772	4.81357e-16	8.80047e-16
ENSG00000168875	SOX14	SOX14	SRY-box transcription factor 14 [Source:HGNC Symbol;Acc:HGNC:11193]	3	q22.3	137764315	137766334	2020	1	-0.354332	1.09905	2.0868	-2.43716	-4.09686	-4.82622	0.943837	1.72553	-3.54201	-0.794923	30.1764	4.81587e-16	8.80386e-16
ENSG00000068971	PPP2R5B	PPP2R5B	protein phosphatase 2 regulatory subunit B'beta [Source:HGNC Symbol;Acc:HGNC:9310]	11	q13.1	64917553	64934475	3360	1	0.398625	0.315502	1.02096	0.640244	0.136704	-0.141702	0.578363	0.0147632	-1.75643	2.9744	30.1704	4.8343e-16	8.83674e-16
ENSG00000187950	OVCH1	OVCH1	ovochymase 1 [Source:HGNC Symbol;Acc:HGNC:23080]	12	p11.22	29412474	29497686	3958	-1	3.7129	2.74045	2.93753	0.200689	0.611801	0.648533	3.13029	-1.14025	-1.73903	-2.51302	30.1577	4.87365e-16	8.90786e-16
ENSG00000137440	FGFBP1	FGFBP1	fibroblast growth factor binding protein 1 [Source:HGNC Symbol;Acc:HGNC:19695]	4	p15.32	15935577	15938740	1351	-1	6.20834	6.48024	6.63968	0.0719899	0.206492	-1.35989	6.44275	-2.26467	-2.90398	-0.723158	30.1453	4.91231e-16	8.97769e-16
ENSG00000144504	ANKMY1	ANKMY1	ankyrin repeat and MYND domain containing 1 [Source:HGNC Symbol;Acc:HGNC:20987]	2	q37.3	240479422	240569209	11477	-1	0.944276	0.817528	0.684241	0.574622	1.11779	0.510302	0.815349	-1.03329	1.27387	2.29756	30.1311	4.95696e-16	9.05845e-16
ENSG00000078804	TP53INP2	TP53INP2	tumor protein p53 inducible nuclear protein 2 [Source:HGNC Symbol;Acc:HGNC:16104]	20	q11.22	34704339	34713439	4179	1	1.1126	1.82932	1.81576	-0.397691	0.6568	2.79648	1.58589	-0.69983	-2.22023	1.67765	30.1234	4.98154e-16	9.10254e-16
ENSG00000015532	XYLT2	XYLT2	xylosyltransferase 2 [Source:HGNC Symbol;Acc:HGNC:15517]	17	q21.33	50346126	50363138	5472	1	-0.704949	-0.749223	-0.727927	-0.470375	0.0274581	0.518004	-0.727367	0.428759	-0.483758	5.26843	30.1209	4.9896e-16	9.11642e-16
ENSG00000253807	LINC01170	LINC01170	long intergenic non-protein coding RNA 1170 [Source:HGNC Symbol;Acc:HGNC:49542]	5	q23.2	124059794	124438625	3850	-1	1.21549	-0.646275	-0.0942278	0.720609	1.72294	6.40512	0.158329	-0.589939	-1.95245	-3.05206	30.109	5.02762e-16	9.18505e-16
ENSG00000138078	PREPL	PREPL	prolyl endopeptidase like [Source:HGNC Symbol;Acc:HGNC:30228]	2	p21	44316281	44361862	8156	-1	-0.176851	-0.0949119	-0.430658	0.743807	-0.0324549	0.230723	-0.23414	-0.0162422	-0.184409	6.14178	30.1014	5.052e-16	9.22875e-16
ENSG00000164088	PPM1M	PPM1M	protein phosphatase, Mg2+/Mn2+ dependent 1M [Source:HGNC Symbol;Acc:HGNC:26506]	3	p21.2	52245759	52250599	3607	1	1.10578	1.06059	1.01322	0.382096	1.22564	0.423892	1.05986	-0.269339	-1.76713	2.14543	30.098	5.06292e-16	9.24783e-16
ENSG00000006712	PAF1	PAF1	PAF1 homolog, Paf1/RNA polymerase II complex component [Source:HGNC Symbol;Acc:HGNC:25459]	19	q13.2	39385629	39391154	2850	-1	0.634082	0.610571	0.793628	-0.396987	0.141599	-0.271054	0.679427	-0.28217	0.302864	5.62748	30.0957	5.0705e-16	9.26083e-16
ENSG00000182901	RGS7	RGS7	regulator of G protein signaling 7 [Source:HGNC Symbol;Acc:HGNC:10003]	1	q43	240775515	241357230	2575	-1	-2.90891	-2.60957	-3.15053	-5.70643	-1.69926	-1.67124	-2.88967	3.45818	-3.61746	-1.59477	30.0871	5.09837e-16	9.31088e-16
ENSG00000188229	TUBB4B	TUBB4B	tubulin beta 4B class IVb [Source:HGNC Symbol;Acc:HGNC:20771]	9	q34.3	137241287	137243707	2037	1	-0.327193	-0.507606	-0.21534	-0.0820681	-0.0366537	0.639291	-0.350046	-0.138444	0.954911	8.48003	30.0824	5.11367e-16	9.33797e-16
ENSG00000115520	COQ10B	COQ10B	coenzyme Q10B [Source:HGNC Symbol;Acc:HGNC:25819]	2	q33.1	197453423	197475308	2722	1	1.16581	1.06715	0.957832	-0.0575673	-0.0128733	0.434183	1.0636	-0.541	0.310909	4.95844	30.081	5.11837e-16	9.34569e-16
ENSG00000184182	UBE2F	UBE2F	ubiquitin conjugating enzyme E2 F (putative) [Source:HGNC Symbol;Acc:HGNC:12480]	2	q37.3	237966827	238042782	4238	1	0.121628	-0.782544	-0.418162	-0.470021	0.0292007	0.0186299	-0.359693	0.0867739	0.867195	3.26665	30.0781	5.12776e-16	9.36197e-16
ENSG00000231274	SBK3	SBK3	SH3 domain binding kinase family member 3 [Source:HGNC Symbol;Acc:HGNC:44121]	19	q13.42	55540656	55545543	1520	-1	-2.25646	-2.09171	-2.62829	2.78104	-1.21339	-1.58113	-2.32549	1.2369	-2.19904	-2.82044	30.0749	5.13822e-16	9.38021e-16
ENSG00000242474	AC093627.5		novel transcript	7	p22.3	135853	149527	5013	-1	-0.759644	-1.26242	-0.861098	-0.779937	-1.05956	-1.2593	-0.961056	1.42923	-2.17711	1.6421	30.0736	5.14271e-16	9.38755e-16
ENSG00000261599	HERC2P8	HERC2P8	hect domain and RLD 2 pseudogene 8 [Source:HGNC Symbol;Acc:HGNC:38747]	16	p11.2	33094204	33129090	5985	-1	0.163048	0.0546745	0.0694308	-0.300943	0.707997	1.06974	0.0957178	-1.1719	3.70558	-3.31774	30.0701	5.15415e-16	9.40756e-16
ENSG00000280594	BTG3-AS1	BTG3-AS1	BTG3 antisense RNA 1 [Source:HGNC Symbol;Acc:HGNC:53145]	21	q21.1	17611744	17633199	2578	1	2.79104	3.34284	2.98274	2.93952	2.76373	0.838907	3.03887	-1.89055	-2.49278	-0.168009	30.0692	5.15721e-16	9.41229e-16
ENSG00000198155	ZNF876P	ZNF876P	zinc finger protein 876, pseudogene [Source:HGNC Symbol;Acc:HGNC:32472]	4	p16.3	212610	255985	2804	1	0.773434	-0.90493	-1.57196	1.0968	0.891195	1.5184	-0.56782	0.994642	-1.48593	1.80422	30.0684	5.15974e-16	9.41603e-16
ENSG00000153933	DGKE	DGKE	diacylglycerol kinase epsilon [Source:HGNC Symbol;Acc:HGNC:2852]	17	q22	56834107	56869567	10925	1	-0.270659	-0.493688	-0.609865	-0.767023	-0.612163	-1.40211	-0.458071	0.905309	-1.25307	3.12951	30.0615	5.18269e-16	9.45705e-16
ENSG00000023909	GCLM	GCLM	glutamate-cysteine ligase modifier subunit [Source:HGNC Symbol;Acc:HGNC:4312]	1	p22.1	93885199	93909456	5426	-1	0.699336	0.82045	0.853477	-1.15261	0.774434	-0.0250169	0.791088	-0.366823	0.387779	4.71935	30.0442	5.24019e-16	9.5611e-16
ENSG00000188917	TRMT2B	TRMT2B	tRNA methyltransferase 2 homolog B [Source:HGNC Symbol;Acc:HGNC:25748]	X	q22.1	101009346	101052116	4055	-1	0.345965	0.167491	0.0215919	-0.99638	0.176639	0.482796	0.178349	-0.237896	0.692385	4.30834	30.0405	5.25273e-16	9.58307e-16
ENSG00000111481	COPZ1	COPZ1	COPI coat complex subunit zeta 1 [Source:HGNC Symbol;Acc:HGNC:2243]	12	q13.13	54301202	54351846	3898	1	0.660318	0.390016	0.347228	0.85147	0.548016	0.649257	0.465854	-0.55168	0.174753	6.87226	30.0403	5.2532e-16	9.58307e-16
ENSG00000164144	ARFIP1	ARFIP1	ADP ribosylation factor interacting protein 1 [Source:HGNC Symbol;Acc:HGNC:21496]	4	q31.3	152779937	152918463	4269	1	0.0591111	0.0478846	-0.0257849	0.0847046	-0.153165	0.030418	0.0270702	-0.0664729	0.520201	5.74646	30.0382	5.26027e-16	9.59509e-16
ENSG00000214012	KRT18P38	KRT18P38	keratin 18 pseudogene 38 [Source:HGNC Symbol;Acc:HGNC:33407]	6	p22.3	19612755	19614036	1282	1	1.1827	1.92191	2.25044	-2.86733	-1.42264	0.78541	1.78501	-0.723164	1.41457	-0.244711	30.0248	5.30575e-16	9.67717e-16
ENSG00000233429	HOTAIRM1	HOTAIRM1	HOXA transcript antisense RNA, myeloid-specific 1 [Source:HGNC Symbol;Acc:HGNC:37117]	7	p15.2	27095647	27100265	1496	1	2.61328	2.16581	3.53371	-0.300943	6.95262	-0.403247	2.77093	-3.07325	2.89802	-1.98303	30.0187	5.32655e-16	9.71421e-16
ENSG00000116752	BCAS2	BCAS2	BCAS2 pre-mRNA processing factor [Source:HGNC Symbol;Acc:HGNC:975]	1	p13.2	114567557	114581629	1289	-1	-0.146564	-0.0935006	-0.0925713	-0.175627	-0.0432119	0.117295	-0.110879	-0.0269595	0.659399	5.69325	30.0185	5.32716e-16	9.71443e-16
ENSG00000108679	LGALS3BP	LGALS3BP	galectin 3 binding protein [Source:HGNC Symbol;Acc:HGNC:6564]	17	q25.3	78971238	78979947	3422	-1	1.27018	1.8112	0.884962	1.06036	-2.28459	0.901667	1.32211	-0.980785	1.23688	5.96127	30.0162	5.33498e-16	9.7278e-16
ENSG00000119718	EIF2B2	EIF2B2	eukaryotic translation initiation factor 2B subunit beta [Source:HGNC Symbol;Acc:HGNC:3258]	14	q24.3	75002921	75012366	5436	1	0.99241	1.92759	1.66619	-0.185786	0.429636	-0.0610257	1.52873	-0.921926	0.827123	5.7924	30.014	5.34266e-16	9.74092e-16
ENSG00000164180	TMEM161B	TMEM161B	transmembrane protein 161B [Source:HGNC Symbol;Acc:HGNC:28483]	5	q14.3	88189633	88269476	9598	-1	0.596587	0.932339	0.80571	0.047846	0.0629221	-0.405148	0.778212	-0.502831	0.698734	4.42778	30.0106	5.35423e-16	9.76111e-16
ENSG00000100320	RBFOX2	RBFOX2	RNA binding fox-1 homolog 2 [Source:HGNC Symbol;Acc:HGNC:9906]	22	q12.3	35738736	36028824	10413	-1	0.392279	0.000192992	-0.0022507	1.13575	0.0704751	0.0370449	0.130074	-0.0201659	-0.962609	7.56581	30.0099	5.35651e-16	9.76438e-16
ENSG00000133056	PIK3C2B	PIK3C2B	phosphatidylinositol-4-phosphate 3-kinase catalytic subunit type 2 beta [Source:HGNC Symbol;Acc:HGNC:8972]	1	q32.1	204422628	204494724	9414	-1	-0.548127	-0.309467	0.716491	0.233032	0.337797	-0.615325	-0.047034	-0.379448	1.56606	5.28147	29.9993	5.39302e-16	9.83002e-16
ENSG00000160439	RDH13	RDH13	retinol dehydrogenase 13 [Source:HGNC Symbol;Acc:HGNC:19978]	19	q13.42	55039108	55071291	8602	-1	1.06415	1.21396	1.41183	-1.65074	-0.153519	0.0955194	1.22998	-0.675838	1.11176	3.71727	29.9834	5.4485e-16	9.92954e-16
ENSG00000259642	ST20-AS1	ST20-AS1	ST20 antisense RNA 1 [Source:HGNC Symbol;Acc:HGNC:27521]	15	q25.1	79922771	79926993	4223	1	2.4521	1.30691	2.33112	0.0577858	1.50015	1.66959	2.03004	-1.14862	-0.811842	1.1133	29.9833	5.44861e-16	9.92954e-16
ENSG00000196950	SLC39A10	SLC39A10	solute carrier family 39 member 10 [Source:HGNC Symbol;Acc:HGNC:20861]	2	q32.3	195575977	195737702	6917	1	-0.00718962	-0.542811	-0.385868	0.380766	-0.707365	-0.521274	-0.311956	0.534698	-0.735647	7.61101	29.981	5.45659e-16	9.94316e-16
ENSG00000139438	FAM222A	FAM222A	family with sequence similarity 222 member A [Source:HGNC Symbol;Acc:HGNC:25915]	12	q24.11	109713825	109770495	4113	1	-0.115765	-0.0377294	0.122489	3.26076	3.02859	4.01053	-0.0103354	-1.23279	-1.20834	1.14407	29.9792	5.46296e-16	9.95386e-16
ENSG00000111860	CEP85L	CEP85L	centrosomal protein 85 like [Source:HGNC Symbol;Acc:HGNC:21638]	6	q22.31	118460772	118710075	9428	-1	1.16756	0.983805	0.99774	-0.287235	1.33257	-0.695386	1.0497	-0.590041	0.187979	4.47172	29.9769	5.47123e-16	9.96801e-16
ENSG00000104332	SFRP1	SFRP1	secreted frizzled related protein 1 [Source:HGNC Symbol;Acc:HGNC:10776]	8	p11.21	41261962	41309473	4733	-1	0.945301	-0.425373	-1.10822	0.34836	-3.06871	1.32288	-0.196097	0.420598	-1.06316	8.39122	29.9657	5.51067e-16	1.0039e-15
ENSG00000161714	PLCD3	PLCD3	phospholipase C delta 3 [Source:HGNC Symbol;Acc:HGNC:9061]	17	q21.31	45108959	45133354	6748	-1	1.49025	2.62706	2.05644	-0.371561	0.422972	0.351982	2.05792	-1.00197	0.0591097	4.74802	29.9524	5.55772e-16	1.01237e-15
ENSG00000023330	ALAS1	ALAS1	5'-aminolevulinate synthase 1 [Source:HGNC Symbol;Acc:HGNC:396]	3	p21.2	52198086	52214327	2536	1	0.991256	1.89908	1.56373	0.344086	0.788223	0.359181	1.48469	-0.941427	0.104358	6.42355	29.9522	5.55829e-16	1.01238e-15
ENSG00000182154	MRPL41	MRPL41	mitochondrial ribosomal protein L41 [Source:HGNC Symbol;Acc:HGNC:14492]	9	q34.3	137551879	137552555	582	1	-0.845533	-0.960521	-1.01127	-0.858602	-0.0841218	-0.141258	-0.939108	0.366529	0.775672	3.97863	29.9495	5.56817e-16	1.01409e-15
ENSG00000125531	FNDC11	FNDC11	fibronectin type III domain containing 11 [Source:HGNC Symbol;Acc:HGNC:28764]	20	q13.33	63547891	63556695	3612	1	-2.88696	-2.54734	-2.39339	1.38417	-0.619992	-0.250479	-2.60923	1.98358	-3.37249	-0.884358	29.9486	5.5713e-16	1.01457e-15
ENSG00000274015	AL136038.7		novel transcript	14	q23.2	63642035	63665593	1457	1	2.44801	2.34048	2.24636	0.313065	1.32645	-0.474154	2.34495	-1.56546	0.920486	0.176386	29.9462	5.58005e-16	1.01607e-15
ENSG00000197444	OGDHL	OGDHL	oxoglutarate dehydrogenase like [Source:HGNC Symbol;Acc:HGNC:25590]	10	q11.23	49734641	49762379	5726	-1	-0.879978	-2.27476	-1.75956	-4.73585	-1.35469	-1.66509	-1.6381	2.15521	-0.806579	3.3552	29.9446	5.58571e-16	1.01701e-15
ENSG00000103035	PSMD7	PSMD7	proteasome 26S subunit, non-ATPase 7 [Source:HGNC Symbol;Acc:HGNC:9565]	16	q23.1	74296814	74306288	2701	1	-0.298368	-0.171975	-0.10534	-0.747528	-0.30892	0.214824	-0.191894	0.151885	0.412172	7.23881	29.939	5.60578e-16	1.02057e-15
ENSG00000077157	PPP1R12B	PPP1R12B	protein phosphatase 1 regulatory subunit 12B [Source:HGNC Symbol;Acc:HGNC:7619]	1	q32.1	202348699	202592706	21069	1	1.36854	1.59021	1.33568	0.631699	-0.580046	-0.603428	1.43148	-0.896979	1.08294	5.2939	29.9347	5.62128e-16	1.02329e-15
ENSG00000229613	LINC01501	LINC01501	long intergenic non-protein coding RNA 1501 [Source:HGNC Symbol;Acc:HGNC:27988]	9	q22.2	90462899	90583821	4006	-1	3.77992	3.22514	3.14568	0.244582	-0.368613	1.82037	3.38358	-1.2771	-1.61862	-2.26991	29.9332	5.62649e-16	1.02415e-15
ENSG00000115310	RTN4	RTN4	reticulon 4 [Source:HGNC Symbol;Acc:HGNC:14085]	2	p16.1	54972187	55112621	6644	-1	0.404149	0.524386	0.440789	-0.436383	0.308887	0.591938	0.456441	-0.339431	0.25867	8.04435	29.9318	5.63179e-16	1.02502e-15
ENSG00000157240	FZD1	FZD1	frizzled class receptor 1 [Source:HGNC Symbol;Acc:HGNC:4038]	7	q21.13	91264433	91271326	6894	1	1.48593	2.69138	2.25743	2.80504	-0.376428	-0.0293729	2.14491	-1.86848	0.0434013	3.11072	29.9293	5.6409e-16	1.02659e-15
ENSG00000276668	AC104237.3		novel transcript, sense intronic to OVCH2	11	p15.4	7699562	7699988	427	-1	2.41805	2.85235	1.80765	-0.300943	5.5339	6.00626	2.35935	-2.69024	-0.694882	-2.26572	29.9226	5.66522e-16	1.03092e-15
ENSG00000163382	NAXE	NAXE	NAD(P)HX epimerase [Source:HGNC Symbol;Acc:HGNC:18453]	1	q22	156591762	156594299	1933	1	-0.155344	-0.258479	-0.387743	-0.939098	0.201929	0.345744	-0.267189	0.363287	-0.701781	5.35391	29.9169	5.68599e-16	1.0346e-15
ENSG00000181027	FKRP	FKRP	fukutin related protein [Source:HGNC Symbol;Acc:HGNC:17997]	19	q13.32	46746046	46776988	5171	1	0.355782	0.130799	0.360606	0.0537763	0.135533	0.139524	0.282396	0.0645787	-0.979132	3.91703	29.9018	5.74132e-16	1.04457e-15
ENSG00000183696	UPP1	UPP1	uridine phosphorylase 1 [Source:HGNC Symbol;Acc:HGNC:12576]	7	p12.3	48088628	48108736	4580	1	2.16667	2.64991	2.93245	-0.701217	-0.474801	-0.143763	2.58301	-1.10771	0.469546	5.46124	29.8978	5.75601e-16	1.04715e-15
ENSG00000247416	AP000802.1		novel transcript, antisense to NCAM1	11	q23.2	112959279	112963460	2953	-1	-0.638871	-0.546871	-1.00845	4.19431	4.42422	-0.0691589	-0.731399	-0.607436	-1.72242	-3.4861	29.8972	5.75838e-16	1.04749e-15
ENSG00000139679	LPAR6	LPAR6	lysophosphatidic acid receptor 6 [Source:HGNC Symbol;Acc:HGNC:15520]	13	q14.2	48389567	48444704	4348	-1	1.33269	-0.434455	-0.0204089	0.458078	2.67851	0.509621	0.292608	0.770601	-5.43432	0.264774	29.8957	5.76366e-16	1.04829e-15
ENSG00000171502	COL24A1	COL24A1	collagen type XXIV alpha 1 chain [Source:HGNC Symbol;Acc:HGNC:20821]	1	p22.3	85729233	86156943	9568	-1	1.88067	-1.3747	0.0385532	-1.72578	-1.61841	-1.59513	0.18151	1.3692	-3.07674	-0.89755	29.8957	5.76387e-16	1.04829e-15
ENSG00000236841	AC007750.1		novel transcript	2	q24.2	162159762	162173223	4157	1	3.77366	5.41153	5.03473	-0.300943	-0.368613	-0.403247	4.73997	-1.70948	-1.6929	-2.22823	29.8865	5.79795e-16	1.05439e-15
ENSG00000128581	IFT22	IFT22	intraflagellar transport 22 [Source:HGNC Symbol;Acc:HGNC:21895]	7	q22.1	101310914	101321823	6585	-1	0.814717	-0.190066	0.221262	0.672089	0.724389	1.75527	0.281971	-0.255668	-0.909878	3.83514	29.8849	5.80379e-16	1.05536e-15
ENSG00000277791	PSMB3	PSMB3	proteasome 20S subunit beta 3 [Source:HGNC Symbol;Acc:HGNC:9540]	17	q12	38752741	38764225	1168	1	-0.251174	-0.347496	-0.213273	-0.613722	-0.00377884	-0.138628	-0.270648	0.15614	0.662107	6.81341	29.8766	5.8348e-16	1.0609e-15
ENSG00000138587	MNS1	MNS1	meiosis specific nuclear structural 1 [Source:HGNC Symbol;Acc:HGNC:29636]	15	q21.3	56421544	56465137	2511	-1	-2.55007	-3.12256	-3.10202	-0.881173	-1.26438	-2.07185	-2.92488	1.40808	1.62757	0.395066	29.8762	5.83649e-16	1.06111e-15
ENSG00000259129	LINC00648	LINC00648	long intergenic non-protein coding RNA 648 [Source:HGNC Symbol;Acc:HGNC:44302]	14	q21.3	47764954	47795302	3253	-1	0.524121	-0.32547	0.421393	2.09892	1.4188	2.41399	0.206681	-1.40209	1.87625	0.436639	29.8708	5.85664e-16	1.06468e-15
ENSG00000108448	TRIM16L	TRIM16L	tripartite motif containing 16 like [Source:HGNC Symbol;Acc:HGNC:32670]	17	p11.2	18697998	18736118	4329	1	-0.140085	0.153685	0.363071	0.708354	0.751276	-0.00677678	0.125557	-0.583312	0.98658	2.99214	29.8707	5.8572e-16	1.06468e-15
ENSG00000273340	MICE	MICE	MHC class I polypeptide-related sequence E (pseudogene) [Source:HGNC Symbol;Acc:HGNC:7094]	6	p22.1	29741731	29748969	1157	-1	-1.83674	-0.309481	-3.17373	-2.26135	-0.889597	-2.79861	-1.77332	0.587496	3.33524	-2.47153	29.8595	5.89941e-16	1.07226e-15
ENSG00000010671	BTK	BTK	Bruton tyrosine kinase [Source:HGNC Symbol;Acc:HGNC:1133]	X	q22.1	101349447	101390796	4575	-1	4.55655	4.5565	5.2257	-1.68404	0.473882	0.367507	4.77958	-1.39485	-2.48749	0.500423	29.8561	5.91237e-16	1.07451e-15
ENSG00000138190	EXOC6	EXOC6	exocyst complex component 6 [Source:HGNC Symbol;Acc:HGNC:23196]	10	q23.33	92826831	93059493	6487	1	-0.068974	0.144165	0.409017	0.136538	-1.13758	1.02707	0.161403	-0.0380449	-0.385801	4.22916	29.8535	5.92228e-16	1.07622e-15
ENSG00000163485	ADORA1	ADORA1	adenosine A1 receptor [Source:HGNC Symbol;Acc:HGNC:262]	1	q32.1	203090654	203167405	4191	1	-3.01126	-4.05607	-3.76084	-0.172587	1.90348	0.517493	-3.60939	2.0452	-2.59419	-0.952678	29.853	5.92414e-16	1.07646e-15
ENSG00000177082	WDR73	WDR73	WD repeat domain 73 [Source:HGNC Symbol;Acc:HGNC:25928]	15	q25.2	84639285	84654343	9622	-1	1.08859	0.731393	0.821153	0.385023	0.330642	1.18029	0.88038	-0.505279	-0.314873	4.7492	29.8495	5.93767e-16	1.07882e-15
ENSG00000153914	SREK1	SREK1	splicing regulatory glutamic acid and lysine rich protein 1 [Source:HGNC Symbol;Acc:HGNC:17882]	5	q12.3	66139971	66183615	18240	1	0.345705	0.466427	0.278039	0.195007	0.155992	-0.0880308	0.36339	-0.430977	0.802298	6.182	29.8046	6.11174e-16	1.11034e-15
ENSG00000023445	BIRC3	BIRC3	baculoviral IAP repeat containing 3 [Source:HGNC Symbol;Acc:HGNC:591]	11	q22.2	102317450	102339403	7518	1	4.70399	4.12397	4.06689	1.06919	-0.823073	1.25558	4.29828	-2.48152	1.14015	-0.634462	29.7942	6.1529e-16	1.11772e-15
ENSG00000171606	ZNF274	ZNF274	zinc finger protein 274 [Source:HGNC Symbol;Acc:HGNC:13068]	19	q13.43	58183029	58213562	8333	1	-0.0527509	0.451442	0.569639	0.552103	0.406211	-0.00297318	0.322777	-0.132766	-0.513186	4.79934	29.788	6.1775e-16	1.12208e-15
ENSG00000170832	USP32	USP32	ubiquitin specific peptidase 32 [Source:HGNC Symbol;Acc:HGNC:19143]	17	q23.2	60177327	60422470	9522	-1	-0.280044	-0.834891	-0.771	-0.337791	-0.591622	-0.532063	-0.628645	0.667541	-0.438255	6.58746	29.7794	6.21177e-16	1.12821e-15
ENSG00000278177	AL354811.1		novel transcript, antisense to GPC6	13	q31.3	93226612	93227317	706	-1	-3.36355	-4.01855	-3.16396	-1.98299	-1.47293	-0.652751	-3.51535	3.02965	-2.86982	-2.4738	29.764	6.27364e-16	1.13934e-15
ENSG00000261609	GAN	GAN	gigaxonin [Source:HGNC Symbol;Acc:HGNC:4137]	16	q23.2	81314966	81380198	4706	1	0.201967	0.748355	0.930558	0.466375	0.282163	0.508394	0.62696	-0.72587	1.00959	5.42077	29.7564	6.30458e-16	1.14485e-15
ENSG00000183386	FHL3	FHL3	four and a half LIM domains 3 [Source:HGNC Symbol;Acc:HGNC:3704]	1	p34.3	37996770	38005606	2004	-1	0.142899	-0.885937	-0.0792211	0.121821	1.50188	0.172552	-0.274086	0.113043	-0.837661	3.72479	29.7556	6.30773e-16	1.14532e-15
ENSG00000100926	TM9SF1	TM9SF1	transmembrane 9 superfamily member 1 [Source:HGNC Symbol;Acc:HGNC:11864]	14	q12	24189149	24195687	3530	-1	1.13355	1.20611	1.55771	-0.347545	0.310635	0.670844	1.29913	-0.859129	0.516819	1.82606	29.7554	6.30854e-16	1.14536e-15
ENSG00000077254	USP33	USP33	ubiquitin specific peptidase 33 [Source:HGNC Symbol;Acc:HGNC:20059]	1	p31.1	77695987	77759852	6918	-1	-0.700163	-0.255864	-0.332383	-0.484273	-1.07083	-0.573741	-0.42947	0.407215	-0.0758423	6.74679	29.7526	6.32019e-16	1.14737e-15
ENSG00000125148	MT2A	MT2A	metallothionein 2A [Source:HGNC Symbol;Acc:HGNC:7406]	16	q13	56608584	56609497	914	1	-1.72069	-2.85895	-2.19102	-2.23359	-4.2305	-6.16459	-2.25689	2.78061	0.980225	1.66934	29.7473	6.34166e-16	1.15117e-15
ENSG00000184500	PROS1	PROS1	protein S [Source:HGNC Symbol;Acc:HGNC:9456]	3	q11.1	93873051	93980003	5270	-1	1.39004	0.618184	0.815809	-0.170356	-0.312743	1.02565	0.941346	0.24764	-2.31922	3.62914	29.7458	6.34758e-16	1.15213e-15
ENSG00000164151	ICE1	ICE1	interactor of little elongation complex ELL subunit 1 [Source:HGNC Symbol;Acc:HGNC:29154]	5	p15.32	5420664	5490220	8681	1	-0.532542	-0.318093	-0.549804	-0.404334	-0.117708	-0.179557	-0.466813	0.250802	0.487904	7.06264	29.7433	6.35788e-16	1.1539e-15
ENSG00000165055	METTL2B	METTL2B	methyltransferase like 2B [Source:HGNC Symbol;Acc:HGNC:18272]	7	q32.1	128476729	128506602	6749	1	-0.51636	-0.538497	-0.53567	-0.0474335	0.181964	-0.0273533	-0.530176	0.264326	-0.0104918	5.11615	29.7364	6.38649e-16	1.15899e-15
ENSG00000179111	HES7	HES7	hes family bHLH transcription factor 7 [Source:HGNC Symbol;Acc:HGNC:15977]	17	p13.1	8120592	8124106	1880	-1	-3.28033	-2.00136	-2.83577	-0.59871	4.35218	-3.01088	-2.70582	1.35444	-2.0427	-3.01459	29.7351	6.39165e-16	1.15982e-15
ENSG00000173542	MOB1B	MOB1B	MOB kinase activator 1B [Source:HGNC Symbol;Acc:HGNC:29801]	4	q13.3	70902326	71022449	8801	1	0.300435	0.0729457	0.0357835	0.347578	0.651805	0.558333	0.136388	-0.4362	0.538249	5.70256	29.7232	6.44093e-16	1.16865e-15
ENSG00000166634	SERPINB12	SERPINB12	serpin family B member 12 [Source:HGNC Symbol;Acc:HGNC:14220]	18	q21.33	63556160	63567011	1278	1	4.13367	6.53785	5.62547	-0.300943	-0.368613	-0.403247	5.43233	-1.96911	-1.92368	-1.90637	29.7208	6.45098e-16	1.17037e-15
ENSG00000223486	AC092198.1		novel transcript	X	p11.4	40009276	40012182	2691	1	-5.44786	-5.2637	-3.75205	-0.628686	1.40659	-1.47659	-4.8212	2.17734	-1.50224	-1.32173	29.7206	6.45194e-16	1.17044e-15
ENSG00000113845	TIMMDC1	TIMMDC1	translocase of inner mitochondrial membrane domain containing 1 [Source:HGNC Symbol;Acc:HGNC:1321]	3	q13.33	119498547	119525090	2715	1	0.180755	-0.16677	-0.19365	-0.364277	-0.287886	-0.119888	-0.0598886	0.0563245	0.697546	5.56535	29.7117	6.48897e-16	1.17705e-15
ENSG00000081377	CDC14B	CDC14B	cell division cycle 14B [Source:HGNC Symbol;Acc:HGNC:1719]	9	q22.33	96490241	96619843	10475	-1	-1.11403	-0.417308	-0.496715	-1.83677	-0.538671	-1.22798	-0.676018	0.754998	-0.0481067	6.63412	29.7108	6.49267e-16	1.17761e-15
ENSG00000155962	CLIC2	CLIC2	chloride intracellular channel 2 [Source:HGNC Symbol;Acc:HGNC:2063]	X	q28	155276211	155334657	2840	-1	0.788391	2.18553	1.84554	-0.392284	-0.618956	-0.787485	1.60649	0.343904	-3.12296	-1.07992	29.7019	6.53042e-16	1.18435e-15
ENSG00000170469	SPATA24	SPATA24	spermatogenesis associated 24 [Source:HGNC Symbol;Acc:HGNC:27322]	5	q31.2	139396563	139404088	1204	-1	-0.815691	-1.00425	-1.30845	-0.343476	0.103289	-0.13144	-1.04279	0.358018	0.759433	1.79515	29.6964	6.55328e-16	1.18839e-15
ENSG00000104497	SNX16	SNX16	sorting nexin 16 [Source:HGNC Symbol;Acc:HGNC:14980]	8	q21.13	81799581	81842866	4608	-1	0.781107	0.990806	0.99507	0.72059	0.965309	1.01221	0.922327	-0.598517	-1.40691	3.55337	29.695	6.55924e-16	1.18936e-15
ENSG00000151552	QDPR	QDPR	quinoid dihydropteridine reductase [Source:HGNC Symbol;Acc:HGNC:9752]	4	p15.32	17460261	17512206	3034	-1	0.831758	0.14699	0.189423	-0.983247	0.999016	0.490815	0.38939	-0.103163	0.0600928	4.01783	29.6917	6.57347e-16	1.19183e-15
ENSG00000107404	DVL1	DVL1	dishevelled segment polarity protein 1 [Source:HGNC Symbol;Acc:HGNC:3084]	1	p36.33	1335276	1349418	3882	-1	0.746715	1.12521	1.27295	0.02278	0.407749	-0.252858	1.04829	-0.460705	-0.312307	5.89959	29.6903	6.57924e-16	1.19277e-15
ENSG00000105968	H2AZ2	H2AZ2	H2A.Z variant histone 2 [Source:HGNC Symbol;Acc:HGNC:20664]	7	p13	44826791	44848087	7003	-1	-0.0659504	-0.834631	-0.494301	0.692692	-0.101186	-0.393981	-0.464961	0.217309	-0.205841	6.88576	29.6823	6.61366e-16	1.1989e-15
ENSG00000198570	RD3	RD3	retinal degeneration 3, GUCY2D regulator [Source:HGNC Symbol;Acc:HGNC:19689]	1	q32.3	211476522	211492917	4266	-1	-1.13183	-1.12827	0.310891	5.51636	2.11833	-0.60934	-0.649736	-0.539286	-1.34368	-3.26109	29.6801	6.62266e-16	1.20042e-15
ENSG00000116254	CHD5	CHD5	chromodomain helicase DNA binding protein 5 [Source:HGNC Symbol;Acc:HGNC:16816]	1	p36.31	6101787	6180321	10094	-1	-2.63503	-5.55992	-3.60969	-2.41956	-2.05719	-1.81176	-3.93488	3.60206	-1.71388	-2.07563	29.6722	6.65666e-16	1.20647e-15
ENSG00000225697	SLC26A6	SLC26A6	solute carrier family 26 member 6 [Source:HGNC Symbol;Acc:HGNC:14472]	3	p21.31	48625723	48635493	6373	-1	-0.939597	-0.18314	-0.587862	0.159195	0.333359	-0.282138	-0.5702	0.294425	-0.573633	4.59726	29.6707	6.66321e-16	1.20755e-15
ENSG00000198520	ARMH1	ARMH1	armadillo like helical domain containing 1 [Source:HGNC Symbol;Acc:HGNC:34345]	1	p34.1	44674692	44725591	3290	1	2.71944	4.4891	3.38958	2.59702	0.2221	0.9004	3.53271	-2.14467	-2.17244	-1.13431	29.6636	6.69396e-16	1.21301e-15
ENSG00000164548	TRA2A	TRA2A	transformer 2 alpha homolog [Source:HGNC Symbol;Acc:HGNC:16645]	7	p15.3	23504780	23532041	3516	-1	-0.519788	-0.686576	-0.574094	0.227751	-0.132362	0.0300382	-0.593486	0.21367	0.273879	5.93704	29.6502	6.75208e-16	1.22343e-15
ENSG00000180098	TRNAU1AP	TRNAU1AP	tRNA selenocysteine 1 associated protein 1 [Source:HGNC Symbol;Acc:HGNC:30813]	1	p35.3	28553085	28578545	4311	1	0.524576	0.554986	0.625297	-0.0751802	-0.210033	0.775424	0.568286	-0.353217	0.18103	4.72246	29.6501	6.75266e-16	1.22343e-15
ENSG00000248578	NPM1P21	NPM1P21	nucleophosmin 1 pseudogene 21 [Source:HGNC Symbol;Acc:HGNC:13855]	8	q12.1	56101199	56102267	762	-1	-1.3039	-1.31009	-1.56572	-0.625905	-0.473586	-1.60857	-1.39324	0.834601	0.843735	1.02531	29.6479	6.76236e-16	1.22507e-15
ENSG00000182916	TCEAL7	TCEAL7	transcription elongation factor A like 7 [Source:HGNC Symbol;Acc:HGNC:28336]	X	q22.2	103330229	103332326	1144	1	1.19418	-0.444746	-0.191181	1.88157	1.70376	-1.07496	0.186085	-0.415965	-0.955341	2.57996	29.642	6.78821e-16	1.22964e-15
ENSG00000101193	GID8	GID8	GID complex subunit 8 homolog [Source:HGNC Symbol;Acc:HGNC:15857]	20	q13.33	62938147	62948475	4594	1	0.022068	0.0607704	0.04092	-0.236318	-0.415711	-0.15793	0.0412528	0.13973	0.142401	7.00013	29.6378	6.80645e-16	1.23281e-15
ENSG00000224172	AC091799.1		myelin protein zero-like 1 (MPZL1) pseudogene	7	q11.21	64735933	64736743	811	-1	2.72043	3.31261	2.71552	-0.585314	1.20115	-0.417242	2.91619	-1.66676	1.5727	-0.846205	29.6377	6.80692e-16	1.23281e-15
ENSG00000170965	PLAC1	PLAC1	placenta enriched 1 [Source:HGNC Symbol;Acc:HGNC:9044]	X	q26.3	134565838	134764322	1904	-1	2.4337	3.48253	1.75022	-1.13279	5.27903	-1.81152	2.55548	-2.16574	2.21162	0.0105581	29.6218	6.87732e-16	1.24536e-15
ENSG00000102962	CCL22	CCL22	C-C motif chemokine ligand 22 [Source:HGNC Symbol;Acc:HGNC:10621]	16	q21	57358783	57366189	2917	1	-0.53475	0.0445309	-0.0210075	-0.710645	4.20609	-0.812949	-0.170409	-0.85269	1.08666	-3.81509	29.6218	6.87746e-16	1.24536e-15
ENSG00000183508	TENT5C	TENT5C	terminal nucleotidyltransferase 5C [Source:HGNC Symbol;Acc:HGNC:24712]	1	p12	117606048	117628389	5654	1	1.43856	1.09944	1.45495	-1.67787	-0.669747	-0.389321	1.33098	0.178162	-0.709756	1.74996	29.6181	6.89376e-16	1.24819e-15
ENSG00000133401	PDZD2	PDZD2	PDZ domain containing 2 [Source:HGNC Symbol;Acc:HGNC:18486]	5	p13.3	31639131	32110932	15922	1	1.3623	1.91062	1.61497	-0.507176	-4.17526	0.0166552	1.62929	-0.260176	1.31499	4.09226	29.6144	6.91054e-16	1.25112e-15
ENSG00000147457	CHMP7	CHMP7	charged multivesicular body protein 7 [Source:HGNC Symbol;Acc:HGNC:28439]	8	p21.3	23243637	23262000	4698	1	-0.20363	-0.0613195	-0.0791144	0.237453	0.168597	-0.124024	-0.114688	0.125856	-0.815475	5.42361	29.6054	6.95059e-16	1.25826e-15
ENSG00000048707	VPS13D	VPS13D	vacuolar protein sorting 13 homolog D [Source:HGNC Symbol;Acc:HGNC:23595]	1	p36.22	12230030	12512047	20768	1	0.298449	0.72177	0.734519	-0.841172	-0.211651	0.0830843	0.584913	-0.0786975	-0.284893	6.53956	29.604	6.9569e-16	1.25928e-15
ENSG00000090932	DLL3	DLL3	delta like canonical Notch ligand 3 [Source:HGNC Symbol;Acc:HGNC:2909]	19	q13.2	39498895	39508481	2618	1	-3.00196	-5.18953	-2.95383	-0.330143	5.49891	-1.72461	-3.7151	1.6531	-1.13514	-0.113701	29.602	6.9662e-16	1.26084e-15
ENSG00000244479	OR2A1-AS1	OR2A1-AS1	OR2A1 antisense RNA 1 [Source:HGNC Symbol;Acc:HGNC:49168]	7	q35	144300395	144356181	2532	-1	-2.55256	-1.53145	-1.87105	-2.58868	-2.25315	-1.96512	-1.98502	2.04213	-0.317329	0.174246	29.6019	6.96678e-16	1.26084e-15
ENSG00000033011	ALG1	ALG1	ALG1 chitobiosyldiphosphodolichol beta-mannosyltransferase [Source:HGNC Symbol;Acc:HGNC:18294]	16	p13.3	5033923	5087379	5386	1	-0.485641	-0.565491	-0.70218	-1.24909	-0.0404041	-0.0333546	-0.584437	0.418742	0.483056	4.25715	29.6017	6.96758e-16	1.26087e-15
ENSG00000130638	ATXN10	ATXN10	ataxin 10 [Source:HGNC Symbol;Acc:HGNC:10549]	22	q13.31	45671798	45845307	5127	1	-0.252126	-0.139246	-0.416009	0.411392	0.138069	0.200693	-0.269127	-0.0236139	0.128557	6.44223	29.6004	6.97318e-16	1.26177e-15
ENSG00000106355	LSM5	LSM5	LSM5 homolog, U6 small nuclear RNA and mRNA degradation associated [Source:HGNC Symbol;Acc:HGNC:17162]	7	p14.3	32485338	32495283	4695	-1	-0.633465	-1.02559	-1.04223	-0.129829	-0.346757	-0.340917	-0.900427	0.507174	0.228401	5.20215	29.5978	6.98531e-16	1.26385e-15
ENSG00000143437	ARNT	ARNT	aryl hydrocarbon receptor nuclear translocator [Source:HGNC Symbol;Acc:HGNC:700]	1	q21.3	150809713	150876708	6448	-1	0.131699	0.561055	0.481575	0.66626	0.0905235	0.45868	0.391443	-0.53387	0.457846	6.04622	29.5825	7.0546e-16	1.27627e-15
ENSG00000058729	RIOK2	RIOK2	RIO kinase 2 [Source:HGNC Symbol;Acc:HGNC:18999]	5	q15	97160867	97183247	5489	-1	-0.0260667	-0.508629	-0.473638	-0.0744501	0.196779	0.0289024	-0.336112	0.121038	0.563795	5.19931	29.5823	7.05561e-16	1.27634e-15
ENSG00000035928	RFC1	RFC1	replication factor C subunit 1 [Source:HGNC Symbol;Acc:HGNC:9969]	4	p14	39287456	39366375	6719	-1	-0.488592	-0.440537	-0.496122	-0.377594	-0.428212	-0.576763	-0.475084	0.508724	-0.293173	7.06651	29.581	7.06137e-16	1.27726e-15
ENSG00000213398	LCAT	LCAT	lecithin-cholesterol acyltransferase [Source:HGNC Symbol;Acc:HGNC:6522]	16	q22.1	67939750	67944131	2625	-1	1.6522	0.761737	1.56906	0.297541	1.46243	-0.10031	1.32767	-1.11336	1.42831	1.74957	29.5775	7.0776e-16	1.28008e-15
ENSG00000162496	DHRS3	DHRS3	dehydrogenase/reductase 3 [Source:HGNC Symbol;Acc:HGNC:17693]	1	p36.21	12567910	12618210	3515	-1	-0.43264	0.579793	0.29526	-2.34008	-0.0707814	-0.254379	0.147471	0.0402518	1.31206	3.34163	29.5557	7.17837e-16	1.29819e-15
ENSG00000108298	RPL19	RPL19	ribosomal protein L19 [Source:HGNC Symbol;Acc:HGNC:10312]	17	q12	39200283	39204732	1761	1	-0.329978	-0.410043	-0.525687	0.266328	0.174308	-0.13979	-0.421902	0.110808	0.33296	10.0337	29.5477	7.21585e-16	1.30485e-15
ENSG00000141431	ASXL3	ASXL3	ASXL transcriptional regulator 3 [Source:HGNC Symbol;Acc:HGNC:29357]	18	q12.1	33578219	33751195	13636	1	1.55657	-0.190398	1.05763	2.51712	-0.677771	-1.82784	0.807932	0.337538	-2.35976	1.34722	29.5474	7.21727e-16	1.30499e-15
ENSG00000259985	AC017100.1		novel transcript, antisense to B4GALT6	18	q12.1	31685655	31686823	1169	1	1.30336	0.109723	1.0369	-0.898811	-0.784735	-0.588665	0.816661	0.462923	-2.43792	1.41519	29.5427	7.23906e-16	1.30881e-15
ENSG00000260719	AC009133.3		novel transcript, antisense to C16orf54	16	p11.2	29745247	29748299	1656	1	-4.14819	-3.32384	-3.16186	-1.24579	-1.4034	-2.47433	-3.54463	2.78051	-1.98631	-2.34911	29.5381	7.26074e-16	1.31261e-15
ENSG00000015676	NUDCD3	NUDCD3	NudC domain containing 3 [Source:HGNC Symbol;Acc:HGNC:22208]	7	p13	44379119	44490658	9893	-1	-0.00943812	-0.0254952	0.0545821	0.210568	0.133061	0.509453	0.00654956	0.0225498	-0.606617	6.36516	29.5285	7.30618e-16	1.3207e-15
ENSG00000172932	ANKRD13D	ANKRD13D	ankyrin repeat domain 13D [Source:HGNC Symbol;Acc:HGNC:27880]	11	q13.2	67289300	67302485	5890	1	0.944534	1.19026	1.19187	0.313052	0.929068	0.664204	1.10888	-0.708013	-0.572509	4.31243	29.5035	7.42577e-16	1.3422e-15
ENSG00000137825	ITPKA	ITPKA	inositol-trisphosphate 3-kinase A [Source:HGNC Symbol;Acc:HGNC:6178]	15	q15.1	41493393	41503551	2093	1	4.13816	-0.0305377	1.78982	0.328759	1.68591	0.256684	1.96581	-1.63919	3.36498	-1.25984	29.4912	7.48541e-16	1.35286e-15
ENSG00000279145	AC011912.1		TEC	15	q21.3	55171378	55176739	5362	-1	-2.3715	-3.14226	-2.06356	-0.806806	0.515777	-0.383346	-2.52578	1.86203	-2.06461	-0.483201	29.4887	7.49763e-16	1.35494e-15
ENSG00000174917	MICOS13	MICOS13	mitochondrial contact site and cristae organizing system subunit 13 [Source:HGNC Symbol;Acc:HGNC:33702]	19	p13.3	5678421	5680896	1854	-1	0.796914	0.913648	0.980073	-0.39216	0.756163	0.367253	0.896878	-0.620152	0.288265	3.96635	29.4743	7.56775e-16	1.36749e-15
ENSG00000197093	GAL3ST4	GAL3ST4	galactose-3-O-sulfotransferase 4 [Source:HGNC Symbol;Acc:HGNC:24145]	7	q22.1	100159244	100168617	3264	-1	-3.65028	-3.73967	-3.85215	0.522775	1.73024	-1.25791	-3.74737	1.71735	-0.323286	-0.841384	29.4681	7.5984e-16	1.3729e-15
ENSG00000188807	TMEM201	TMEM201	transmembrane protein 201 [Source:HGNC Symbol;Acc:HGNC:33719]	1	p36.22	9588911	9614877	6981	1	-1.56624	-0.505808	-0.990893	-1.05821	-0.148173	-1.35842	-1.02098	0.954482	-0.463666	3.61376	29.4585	7.64606e-16	1.38139e-15
ENSG00000251669	FAM86EP	FAM86EP	family with sequence similarity 86 member E, pseudogene [Source:HGNC Symbol;Acc:HGNC:28017]	4	p16.3	3941760	3955432	4496	-1	-1.90438	-1.38391	-1.44616	-1.86989	-0.451624	-1.1373	-1.57815	1.03596	0.71811	1.41111	29.457	7.65343e-16	1.38259e-15
ENSG00000287790	AC025756.1		novel transcript	5	p15.31	7065091	7069351	2296	-1	-1.10348	-0.726862	-0.580355	-0.533396	-0.0699805	3.99003	-0.803565	-0.0405089	-1.06848	-3.8795	29.45	7.68861e-16	1.38882e-15
ENSG00000271503	CCL5	CCL5	C-C motif chemokine ligand 5 [Source:HGNC Symbol;Acc:HGNC:10632]	17	q12	35871491	35880793	1499	-1	4.34767	5.74942	5.57338	0.200689	-0.368613	-0.403247	5.22349	-2.24926	-0.726787	-1.79317	29.4495	7.69074e-16	1.38908e-15
ENSG00000233608	TWIST2	TWIST2	twist family bHLH transcription factor 2 [Source:HGNC Symbol;Acc:HGNC:20670]	2	q37.3	238848032	238910534	1869	1	0.692048	2.80942	2.83944	-1.03304	0.874461	-4.3169	2.11363	0.597809	-4.72509	0.943904	29.4486	7.69548e-16	1.38981e-15
ENSG00000254681	PKD1P5	PKD1P5	polycystin 1, transient receptor potential channel interacting pseudogene 5 [Source:HGNC Symbol;Acc:HGNC:30069]	16	p12.3	18374521	18401940	10291	-1	-0.342588	-0.148401	-0.632322	0.00728687	0.679706	-0.702764	-0.374437	-0.479434	-0.00772887	1.04517	29.4413	7.73207e-16	1.39629e-15
ENSG00000050426	LETMD1	LETMD1	LETM1 domain containing 1 [Source:HGNC Symbol;Acc:HGNC:24241]	12	q13.12	51047962	51060424	6032	1	1.15532	1.19038	1.01452	0.334388	0.891358	-0.29966	1.12007	-0.721637	-0.0336436	4.87107	29.4277	7.80068e-16	1.40856e-15
ENSG00000166797	CIAO2A	CIAO2A	cytosolic iron-sulfur assembly component 2A [Source:HGNC Symbol;Acc:HGNC:26235]	15	q22.31	64072565	64093857	2260	-1	-0.164212	-0.485597	-0.575675	-0.126778	-0.186542	-0.348799	-0.408495	0.475298	-0.495333	5.22293	29.4249	7.8151e-16	1.41103e-15
ENSG00000115226	FNDC4	FNDC4	fibronectin type III domain containing 4 [Source:HGNC Symbol;Acc:HGNC:20239]	2	p23.3	27491883	27495200	1937	-1	-1.06596	-1.45218	-1.71725	0.249359	-0.0467395	0.853701	-1.4118	1.95201	-5.25493	1.77463	29.4089	7.89704e-16	1.4257e-15
ENSG00000248215	LINC02505	LINC02505	long intergenic non-protein coding RNA 2505 [Source:HGNC Symbol;Acc:HGNC:53494]	4	p14	36496128	36641939	2182	-1	-3.02242	-3.40978	-1.26779	0.224668	-0.584074	-1.79943	-2.56666	1.28157	-2.42769	-2.65057	29.3942	7.97271e-16	1.43923e-15
ENSG00000260077	AC104794.3		novel transcript	2	p25.1	10039092	10040663	1572	-1	-1.9801	-2.96403	-2.78409	-0.880279	-1.53149	-0.00897386	-2.57608	2.14499	-2.47121	0.100142	29.3903	7.99309e-16	1.44278e-15
ENSG00000101146	RAE1	RAE1	ribonucleic acid export 1 [Source:HGNC Symbol;Acc:HGNC:9828]	20	q13.31	57351223	57379211	5642	1	-0.29367	-0.315441	-0.301617	0.189179	0.367702	0.0279215	-0.303576	-0.0522815	0.366307	5.5279	29.3864	8.01326e-16	1.44628e-15
ENSG00000049247	UTS2	UTS2	urotensin 2 [Source:HGNC Symbol;Acc:HGNC:12636]	1	p36.23	7843083	7853512	1791	-1	-0.325501	0.0445309	-0.0210075	-0.300943	4.03164	0.877044	-0.100659	-0.804073	0.0885328	-3.98389	29.3811	8.04102e-16	1.45116e-15
ENSG00000286214	AUXG01000058.1		COPG2 imprinted transcript 1	7	q32.2	130538954	130546900	7947	1	0.594833	1.69285	2.51948	2.57841	1.15965	-2.27943	1.60239	-0.538068	-3.57505	-1.33177	29.3759	8.06818e-16	1.45593e-15
ENSG00000143951	WDPCP	WDPCP	WD repeat containing planar cell polarity effector [Source:HGNC Symbol;Acc:HGNC:28027]	2	p15	63119559	63827843	13600	-1	-1.2965	-1.47165	-1.10335	-0.708137	-1.28739	-0.397613	-1.2905	0.980662	-0.465484	2.70916	29.3664	8.11872e-16	1.46492e-15
ENSG00000267278	MAP3K14-AS1	MAP3K14-AS1	MAP3K14 antisense RNA 1 [Source:HGNC Symbol;Acc:HGNC:44359]	17	q21.31	45247916	45269824	5171	1	-0.0568239	0.48059	-0.0494207	1.98077	0.834407	0.670292	0.124782	-0.155525	-2.55092	1.571	29.3656	8.12263e-16	1.46549e-15
ENSG00000144596	GRIP2	GRIP2	glutamate receptor interacting protein 2 [Source:HGNC Symbol;Acc:HGNC:23841]	3	p25.1	14489107	14556075	11889	-1	-4.57475	-3.91639	-2.99712	-2.18423	-1.54879	-3.35743	-3.82942	3.73966	-3.56451	-0.939065	29.3549	8.17967e-16	1.47565e-15
ENSG00000135766	EGLN1	EGLN1	egl-9 family hypoxia inducible factor 1 [Source:HGNC Symbol;Acc:HGNC:1232]	1	q42.2	231363751	231422287	5381	-1	1.31864	0.916582	1.27662	-1.25763	-0.6206	-1.72705	1.17061	-0.0490795	-0.908882	2.76849	29.3485	8.21374e-16	1.48166e-15
ENSG00000117616	RSRP1	RSRP1	arginine and serine rich protein 1 [Source:HGNC Symbol;Acc:HGNC:25234]	1	p36.11	25242249	25338213	6730	-1	1.31125	1.89452	1.74761	0.723937	0.751124	0.117888	1.65112	-1.05235	-0.263174	4.34479	29.3468	8.22306e-16	1.48321e-15
ENSG00000198858	R3HDM4	R3HDM4	R3H domain containing 4 [Source:HGNC Symbol;Acc:HGNC:28270]	19	p13.3	896503	913245	2957	-1	0.207931	0.19552	-0.100229	-0.162252	0.134403	0.337475	0.101074	0.180298	-0.652093	5.42379	29.341	8.25429e-16	1.48871e-15
ENSG00000226210	WASH8P	WASH8P	WAS protein family homolog 8, pseudogene [Source:HGNC Symbol;Acc:HGNC:53913]	12	p13.33	14522	32015	1817	-1	0.691733	1.41079	1.62566	0.78576	0.899484	0.0280681	1.24273	-1.07321	0.168916	3.33494	29.3407	8.25547e-16	1.48878e-15
ENSG00000126267	COX6B1	COX6B1	cytochrome c oxidase subunit 6B1 [Source:HGNC Symbol;Acc:HGNC:2280]	19	q13.12	35648323	35658782	1369	1	-0.188167	-0.323873	-0.298122	-0.251591	0.0874757	0.053587	-0.270054	0.00181893	0.676008	7.03172	29.3375	8.27304e-16	1.49182e-15
ENSG00000092345	DAZL	DAZL	deleted in azoospermia like [Source:HGNC Symbol;Acc:HGNC:2685]	3	p24.3	16586792	16670306	3555	-1	-1.53879	-1.12417	-0.944014	2.69022	-2.86028	-4.50242	-1.20233	2.13572	-2.81222	-1.06835	29.3163	8.38826e-16	1.51246e-15
ENSG00000224613	AC095032.1		uncharacterized LOC101928436 [Source:NCBI gene;Acc:101928436]	1	p21.1	103415980	103525511	2774	-1	2.68588	3.80424	3.21402	-0.300943	0.1765	-0.403247	3.23471	-1.21314	-1.25171	-2.87485	29.3102	8.42152e-16	1.51832e-15
ENSG00000239636	AC004865.2		novel transcript	1	p34.3	35569813	35577729	1030	-1	2.8737	2.20274	3.62099	1.23358	0.571597	-1.78977	2.89914	-1.10311	-1.04742	-1.45509	29.2934	8.51452e-16	1.53494e-15
ENSG00000143353	LYPLAL1	LYPLAL1	lysophospholipase like 1 [Source:HGNC Symbol;Acc:HGNC:20440]	1	q41	219173869	219212865	2941	1	1.12545	0.678068	0.708483	-0.403229	0.22607	0.105779	0.837335	-0.365316	0.299921	4.13523	29.2891	8.53844e-16	1.53912e-15
ENSG00000251273	LINC02228	LINC02228	long intergenic non-protein coding RNA 2228 [Source:HGNC Symbol;Acc:HGNC:53097]	5	p14.1	25087450	25190956	4898	-1	1.86741	1.79686	1.29732	-0.0133632	0.839919	-0.187568	1.65386	-0.68601	-1.51265	0.508661	29.2871	8.54981e-16	1.54103e-15
ENSG00000170689	HOXB9	HOXB9	homeobox B9 [Source:HGNC Symbol;Acc:HGNC:5120]	17	q21.32	48621156	48626358	2586	-1	-0.325501	0.245204	-0.0210075	-0.300943	10.1689	-0.403247	-0.0337681	-1.62228	0.27057	-3.57007	29.2762	8.61078e-16	1.55188e-15
ENSG00000126226	PCID2	PCID2	PCI domain containing 2 [Source:HGNC Symbol;Acc:HGNC:25653]	13	q34	113177536	113208715	6246	-1	-0.567097	-0.559441	-0.680675	-0.427479	-0.00772425	0.0929643	-0.602404	0.430958	-0.174991	5.23408	29.2754	8.61517e-16	1.55253e-15
ENSG00000213062	Z99572.1		novel transcript	1	q24.2	169486076	169500182	14107	1	1.60987	1.64571	1.55472	0.0562688	-0.0179096	-0.00028584	1.60343	-0.580726	-0.459945	1.93805	29.2679	8.65753e-16	1.56002e-15
ENSG00000127337	YEATS4	YEATS4	YEATS domain containing 4 [Source:HGNC Symbol;Acc:HGNC:24859]	12	q15	69359710	69390870	1781	1	-0.715836	-0.87653	-1.08847	-0.62284	-0.548467	-0.165333	-0.893612	0.570128	-0.0297248	4.78457	29.263	8.6855e-16	1.56492e-15
ENSG00000156313	RPGR	RPGR	retinitis pigmentosa GTPase regulator [Source:HGNC Symbol;Acc:HGNC:10295]	X	p11.4	38269163	38327544	8358	-1	-0.967334	-0.948021	-1.05536	-0.363107	0.226943	0.0455122	-0.990237	0.631876	-0.652107	2.72891	29.2601	8.70212e-16	1.56777e-15
ENSG00000134255	CEPT1	CEPT1	choline/ethanolamine phosphotransferase 1 [Source:HGNC Symbol;Acc:HGNC:24289]	1	p13.3	111139627	111185104	8418	1	0.646609	0.673499	0.581575	0.358263	0.498563	-0.140204	0.633894	-0.64328	0.824027	4.88461	29.2597	8.7042e-16	1.568e-15
ENSG00000188295	ZNF669	ZNF669	zinc finger protein 669 [Source:HGNC Symbol;Acc:HGNC:25736]	1	q44	247099962	247104372	1980	-1	-0.798329	-1.21084	-1.04603	0.341908	0.071152	0.223042	-1.0184	0.530021	-0.56476	3.4779	29.2593	8.70637e-16	1.56825e-15
ENSG00000175470	PPP2R2D	PPP2R2D	protein phosphatase 2 regulatory subunit Bdelta [Source:HGNC Symbol;Acc:HGNC:23732]	10	q26.3	131901008	131959834	7392	1	0.293542	0.0467393	0.153724	-0.145804	0.268597	0.255303	0.164668	0.0705206	-0.698058	4.937	29.2511	8.75328e-16	1.57656e-15
ENSG00000100721	TCL1A	TCL1A	T cell leukemia/lymphoma 1A [Source:HGNC Symbol;Acc:HGNC:11648]	14	q32.13	95709947	95714196	2256	-1	-1.08773	-1.38524	-0.408617	-1.25642	1.23777	-0.818929	-0.960529	2.13389	-2.3703	-2.36233	29.2441	8.79321e-16	1.58361e-15
ENSG00000165097	KDM1B	KDM1B	lysine demethylase 1B [Source:HGNC Symbol;Acc:HGNC:21577]	6	p22.3	18155329	18223854	5619	1	0.532293	1.10508	0.643064	0.0976495	-0.291176	-0.520358	0.760146	-0.546605	0.870776	3.9101	29.2399	8.81769e-16	1.58787e-15
ENSG00000213281	NRAS	NRAS	NRAS proto-oncogene, GTPase [Source:HGNC Symbol;Acc:HGNC:7989]	1	p13.2	114704469	114716771	4326	-1	0.278811	0.0046745	0.115679	0.520973	0.690826	0.719717	0.133055	-0.193322	-0.541657	7.53204	29.2218	8.9225e-16	1.6066e-15
ENSG00000171503	ETFDH	ETFDH	electron transfer flavoprotein dehydrogenase [Source:HGNC Symbol;Acc:HGNC:3483]	4	q32.1	158672125	158709623	4493	1	0.999709	0.737894	0.639964	-0.0655343	-0.0858524	-0.31098	0.792522	-0.160636	-0.346803	3.57012	29.213	8.97424e-16	1.61577e-15
ENSG00000275612	AC104237.2		novel transcript, sense intronic to OVCH2	11	p15.4	7698951	7699393	443	-1	1.9344	2.56566	1.26326	-0.300943	4.95108	5.33715	1.92111	-2.37877	-0.365754	-2.53883	29.2062	9.01408e-16	1.6228e-15
ENSG00000167207	NOD2	NOD2	nucleotide binding oligomerization domain containing 2 [Source:HGNC Symbol;Acc:HGNC:5331]	16	q12.1	50693588	50734041	6873	1	-0.932527	-0.665769	-0.318498	-1.62078	3.23978	-1.40778	-0.638931	1.37071	-2.64164	-1.95608	29.1994	9.05446e-16	1.62992e-15
ENSG00000060762	MPC1	MPC1	mitochondrial pyruvate carrier 1 [Source:HGNC Symbol;Acc:HGNC:21606]	6	q27	166364919	166383013	1546	-1	0.682328	0.575195	1.18249	-0.533444	-0.0806645	0.498664	0.813339	-0.605388	1.24368	3.30862	29.1944	9.08409e-16	1.6351e-15
ENSG00000272347	AC116351.2		novel transcript	5	p15.33	1005039	1006623	1585	1	0.078137	-0.717854	-0.209316	2.34096	1.68927	0.648533	-0.283011	-1.30185	3.19214	-3.25103	29.1941	9.08632e-16	1.63536e-15
ENSG00000198771	RCSD1	RCSD1	RCSD domain containing 1 [Source:HGNC Symbol;Acc:HGNC:28310]	1	q24.2	167630093	167708696	8165	1	0.0958396	0.212929	0.654003	-0.826734	5.6335	-2.11362	0.320924	0.19414	-2.67458	-1.46711	29.1932	9.09143e-16	1.63613e-15
ENSG00000087088	BAX	BAX	BCL2 associated X, apoptosis regulator [Source:HGNC Symbol;Acc:HGNC:959]	19	q13.33	48954815	48961798	2587	1	0.031046	-0.567681	-0.652724	-0.298879	0.861581	0.0742705	-0.396453	-0.112697	1.03091	5.86402	29.1921	9.09787e-16	1.63714e-15
ENSG00000089091	DZANK1	DZANK1	double zinc ribbon and ankyrin repeat domains 1 [Source:HGNC Symbol;Acc:HGNC:15858]	20	p11.23	18383367	18467281	6619	-1	-1.62444	-1.59042	-1.67829	-0.126031	-1.4674	0.205608	-1.63105	1.09437	-0.896701	1.74122	29.1912	9.10314e-16	1.63794e-15
ENSG00000184374	COLEC10	COLEC10	collectin subfamily member 10 [Source:HGNC Symbol;Acc:HGNC:2220]	8	q24.12	118995452	119108455	3537	1	1.66718	0.0385836	-0.447022	2.12841	8.23029	4.88482	0.419581	-1.56171	-2.31806	-2.44992	29.1777	9.18412e-16	1.65236e-15
ENSG00000188290	HES4	HES4	hes family bHLH transcription factor 4 [Source:HGNC Symbol;Acc:HGNC:24149]	1	p36.33	998962	1000172	1118	-1	3.42145	3.33726	3.081	6.87785	3.86504	4.25824	3.27991	-4.18806	1.41494	0.436451	29.1761	9.19409e-16	1.654e-15
ENSG00000162711	NLRP3	NLRP3	NLR family pyrin domain containing 3 [Source:HGNC Symbol;Acc:HGNC:16400]	1	q44	247416156	247449108	4757	1	4.11255	3.04413	5.11158	1.699	-0.656011	-0.217744	4.08942	-2.33498	0.590853	-1.09337	29.174	9.20644e-16	1.65608e-15
ENSG00000131467	PSME3	PSME3	proteasome activator subunit 3 [Source:HGNC Symbol;Acc:HGNC:9570]	17	q21.31	42824385	42843760	5154	1	-0.835102	-0.998377	-0.821905	-1.32066	-0.71762	-0.145188	-0.885128	0.735597	0.134725	6.24809	29.1708	9.22579e-16	1.65941e-15
ENSG00000075399	VPS9D1	VPS9D1	VPS9 domain containing 1 [Source:HGNC Symbol;Acc:HGNC:13526]	16	q24.3	89707134	89720898	3340	-1	1.37476	1.55045	1.69734	0.864194	0.98659	1.49988	1.54085	-1.2838	-0.156833	2.1654	29.1682	9.24183e-16	1.66214e-15
ENSG00000151718	WWC2	WWC2	WW and C2 domain containing 2 [Source:HGNC Symbol;Acc:HGNC:24148]	4	q35.1	183099257	183320777	10002	1	-0.467704	-0.140442	-0.642056	-0.896912	-0.279353	0.501882	-0.416734	0.400234	-0.441082	7.10369	29.1606	9.28744e-16	1.67019e-15
ENSG00000240891	PLCXD2	PLCXD2	phosphatidylinositol specific phospholipase C X domain containing 2 [Source:HGNC Symbol;Acc:HGNC:26462]	3	q13.2	111674676	111846447	8974	1	1.99844	0.97506	0.901318	1.75494	4.36999	0.897274	1.29161	-1.08238	-1.76979	2.45316	29.1597	9.29329e-16	1.67109e-15
ENSG00000166562	SEC11C	SEC11C	SEC11 homolog C, signal peptidase complex subunit [Source:HGNC Symbol;Acc:HGNC:23400]	18	q21.32	59139866	59158832	4118	1	-0.245888	0.51554	0.312817	-0.863984	-1.52359	1.18607	0.194156	0.335932	-0.892963	4.2977	29.1416	9.40406e-16	1.69086e-15
ENSG00000154721	JAM2	JAM2	junctional adhesion molecule 2 [Source:HGNC Symbol;Acc:HGNC:14686]	21	q21.3	25639258	25717562	5947	1	-2.40642	-2.42362	-3.53164	-0.34171	0.671237	-1.86995	-2.78723	2.46799	-2.73176	-0.403252	29.1233	9.51779e-16	1.71115e-15
ENSG00000169592	INO80E	INO80E	INO80 complex subunit E [Source:HGNC Symbol;Acc:HGNC:26905]	16	p11.2	29995715	30005793	5655	1	-0.36973	-0.689645	-0.573975	-0.808357	-0.00788546	-0.36038	-0.54445	0.417146	0.215073	4.82329	29.114	9.57616e-16	1.72149e-15
ENSG00000204272	NBDY	NBDY	negative regulator of P-body association [Source:HGNC Symbol;Acc:HGNC:50713]	X	p11.21	56729241	56819179	2506	1	0.28161	0.384121	0.485188	0.283978	-0.633287	0.253812	0.38364	-0.0121478	-0.675289	4.345	29.11	9.60134e-16	1.72586e-15
ENSG00000130720	FIBCD1	FIBCD1	fibrinogen C domain containing 1 [Source:HGNC Symbol;Acc:HGNC:25922]	9	q34.12	130902438	130939286	4056	-1	0.210544	1.2192	1.72075	0.119976	0.77047	-2.13787	1.05016	0.667456	-4.10539	1.45231	29.1093	9.60583e-16	1.72651e-15
ENSG00000203999	LINC01270	LINC01270	long intergenic non-protein coding RNA 1270 [Source:HGNC Symbol;Acc:HGNC:27658]	20	q13.13	50292709	50315488	5409	1	-2.10943	-0.253185	0.356839	0.279894	0.501383	0.0960539	-0.668594	-0.729522	3.41186	-1.20168	29.0967	9.68567e-16	1.74071e-15
ENSG00000141564	RPTOR	RPTOR	regulatory associated protein of MTOR complex 1 [Source:HGNC Symbol;Acc:HGNC:30287]	17	q25.3	80544819	80966371	10302	1	0.132916	0.227997	0.108709	-0.0516401	0.412268	0.362246	0.15654	-0.304414	0.602429	5.67114	29.0904	9.7256e-16	1.74772e-15
ENSG00000092853	CLSPN	CLSPN	claspin [Source:HGNC Symbol;Acc:HGNC:19715]	1	p34.3	35720218	35769978	9591	-1	-1.26112	-2.02123	-1.60759	-0.910969	0.209235	-0.386307	-1.62998	0.926376	0.1256	5.28006	29.0864	9.75133e-16	1.75219e-15
ENSG00000119927	GPAM	GPAM	glycerol-3-phosphate acyltransferase, mitochondrial [Source:HGNC Symbol;Acc:HGNC:24865]	10	q25.2	112149865	112215377	9809	-1	-0.495111	-0.177946	-0.119338	-0.169357	1.11047	0.157028	-0.264132	-0.214514	0.744737	5.45661	29.0846	9.7628e-16	1.75409e-15
ENSG00000198373	WWP2	WWP2	WW domain containing E3 ubiquitin protein ligase 2 [Source:HGNC Symbol;Acc:HGNC:16804]	16	q22.1	69762306	69941741	9015	1	-0.857299	-0.568907	-0.470904	-0.579188	-0.896151	-0.238863	-0.63237	0.504635	0.266136	5.74807	29.0837	9.76843e-16	1.75495e-15
ENSG00000095637	SORBS1	SORBS1	sorbin and SH3 domain containing 1 [Source:HGNC Symbol;Acc:HGNC:14565]	10	q24.1	95311771	95561414	10951	-1	0.423715	0.734328	1.13368	-1.20113	-0.166027	-1.562	0.763909	1.05018	-3.63776	5.35038	29.079	9.79891e-16	1.76026e-15
ENSG00000116691	MIIP	MIIP	migration and invasion inhibitory protein [Source:HGNC Symbol;Acc:HGNC:25715]	1	p36.22	12019466	12032045	2821	1	-0.954587	-0.627278	-0.603409	0.191404	0.229688	0.417864	-0.728425	0.161889	0.423558	4.68936	29.0748	9.82604e-16	1.76498e-15
ENSG00000072041	SLC6A15	SLC6A15	solute carrier family 6 member 15 [Source:HGNC Symbol;Acc:HGNC:13621]	12	q21.31	84859491	84913615	8727	-1	-0.822762	-1.75164	-1.26613	-0.667861	-0.317875	-4.98077	-1.28017	1.60612	-0.0561285	3.50709	29.0697	9.85898e-16	1.77073e-15
ENSG00000152422	XRCC4	XRCC4	X-ray repair cross complementing 4 [Source:HGNC Symbol;Acc:HGNC:12831]	5	q14.2	83077498	83353787	2676	1	-0.648203	-0.693826	-0.76259	-0.433072	-0.321596	-0.443971	-0.70154	0.299713	0.793399	3.58302	29.0688	9.86436e-16	1.77154e-15
ENSG00000113615	SEC24A	SEC24A	SEC24 homolog A, COPII coat complex component [Source:HGNC Symbol;Acc:HGNC:10703]	5	q31.1	134648785	134727909	7291	1	0.782427	0.95556	1.03558	-0.0605696	0.38502	0.137702	0.924521	-0.588401	0.380306	6.30793	29.0673	9.87422e-16	1.77315e-15
ENSG00000162927	PUS10	PUS10	pseudouridine synthase 10 [Source:HGNC Symbol;Acc:HGNC:26505]	2	p15	60940222	61018259	7651	-1	0.883246	1.17659	0.761129	0.886754	0.897522	1.87657	0.940321	-1.12248	0.844541	2.33512	29.0662	9.88157e-16	1.77431e-15
ENSG00000134248	LAMTOR5	LAMTOR5	late endosomal/lysosomal adaptor, MAPK and MTOR activator 5 [Source:HGNC Symbol;Acc:HGNC:17955]	1	p13.3	110401249	110407942	2388	-1	0.587981	0.525981	0.47501	0.285642	0.659338	0.509598	0.529657	-0.614025	0.548085	4.95759	29.0635	9.89893e-16	1.77727e-15
ENSG00000101605	MYOM1	MYOM1	myomesin 1 [Source:HGNC Symbol;Acc:HGNC:7613]	18	p11.31	3066807	3219968	6434	-1	1.73631	1.41687	2.05815	1.44656	1.5626	2.65974	1.73711	-0.83728	-2.89433	0.438672	29.0426	1.00363e-15	1.80168e-15
ENSG00000226031	FGF13-AS1	FGF13-AS1	FGF13 antisense RNA 1 [Source:HGNC Symbol;Acc:HGNC:44264]	X	q26.3	138711452	138716617	1145	1	-3.17281	-3.34036	-3.11184	-2.27788	-1.20599	0.749538	-3.20834	2.6662	-4.07982	-1.32256	29.0425	1.00367e-15	1.80168e-15
ENSG00000233581	AC069155.1		novel transcript	2	q35	216303325	216321737	575	1	-0.134774	1.02234	0.765455	-0.300943	-0.368613	5.26053	0.551006	-0.846588	-0.925885	-3.80741	29.0317	1.01079e-15	1.8143e-15
ENSG00000204315	FKBPL	FKBPL	FKBP prolyl isomerase like [Source:HGNC Symbol;Acc:HGNC:13949]	6	p21.32	32128707	32130288	1342	-1	0.134433	0.18642	0.293682	-0.249522	-0.439809	0.086046	0.204845	-0.151158	0.723381	3.29174	29.0167	1.02085e-15	1.83219e-15
ENSG00000105929	ATP6V0A4	ATP6V0A4	ATPase H+ transporting V0 subunit a4 [Source:HGNC Symbol;Acc:HGNC:866]	7	q34	138706294	138799560	4124	-1	2.30088	3.9363	3.06963	-2.56158	-3.60999	-2.87946	3.10227	0.577627	-1.70122	0.664746	29.0153	1.02182e-15	1.83376e-15
ENSG00000196683	TOMM7	TOMM7	translocase of outer mitochondrial membrane 7 [Source:HGNC Symbol;Acc:HGNC:21648]	7	p15.3	22812628	22822852	1751	-1	-0.161099	-1.00779	-0.952033	-0.611252	-0.163415	-0.0718503	-0.706973	0.60605	0.207222	6.76161	29.0115	1.02436e-15	1.83816e-15
ENSG00000129315	CCNT1	CCNT1	cyclin T1 [Source:HGNC Symbol;Acc:HGNC:1599]	12	q13.12	48688458	48716998	7381	-1	-0.145798	-0.174012	-0.185533	0.735779	0.349839	0.234937	-0.168448	-0.208773	0.257187	6.32786	29.0112	1.02455e-15	1.83833e-15
ENSG00000129083	COPB1	COPB1	COPI coat complex subunit beta 1 [Source:HGNC Symbol;Acc:HGNC:2231]	11	p15.2	14443440	14500027	5131	-1	0.804666	0.843041	0.795461	0.551582	0.699693	0.763396	0.814389	-0.679015	0.0651287	7.63463	29.0028	1.0302e-15	1.8483e-15
ENSG00000163602	RYBP	RYBP	RING1 and YY1 binding protein [Source:HGNC Symbol;Acc:HGNC:10480]	3	p13	72371825	72446621	7215	-1	0.873063	1.24564	1.25823	-0.421733	-0.27962	0.2397	1.12564	-0.228338	-1.06552	6.46581	28.996	1.03487e-15	1.85652e-15
ENSG00000198732	SMOC1	SMOC1	SPARC related modular calcium binding 1 [Source:HGNC Symbol;Acc:HGNC:20318]	14	q24.2	69854131	70032366	4369	1	5.86873	6.82539	5.61336	10.8228	3.40657	-1.97642	6.10249	-3.52885	-4.50516	1.56929	28.9905	1.03863e-15	1.86309e-15
ENSG00000130766	SESN2	SESN2	sestrin 2 [Source:HGNC Symbol;Acc:HGNC:20746]	1	p35.3	28259518	28282491	3462	1	0.854893	1.04727	0.698629	-0.310635	1.00468	-0.0797475	0.86693	-0.659742	1.27299	5.54099	28.9901	1.03891e-15	1.86343e-15
ENSG00000257923	CUX1	CUX1	cut like homeobox 1 [Source:HGNC Symbol;Acc:HGNC:2557]	7	q22.1	101815904	102283958	17765	1	0.149613	0.347296	0.40882	0.2034	0.0366071	0.0525952	0.30191	-0.047246	-0.729264	6.25797	28.9846	1.04269e-15	1.87003e-15
ENSG00000183943	PRKX	PRKX	protein kinase X-linked [Source:HGNC Symbol;Acc:HGNC:9441]	X	p22.33	3604340	3713649	6523	-1	-0.841712	-0.725897	-0.941172	-0.964086	-0.856127	0.171027	-0.83626	0.429807	-0.337976	6.23527	28.9789	1.04658e-15	1.87683e-15
ENSG00000226752	CUTALP	CUTALP	cutA divalent cation tolerance homolog-like, pseudogene [Source:HGNC Symbol;Acc:HGNC:27367]	9	q33.2	120824828	120854385	7224	1	0.585389	1.33918	0.54725	0.543992	-0.732957	1.12955	0.82394	-0.397751	-0.214694	3.58424	28.9739	1.05006e-15	1.88291e-15
ENSG00000140006	WDR89	WDR89	WD repeat domain 89 [Source:HGNC Symbol;Acc:HGNC:20489]	14	q23.2	63597039	63641861	3209	-1	-0.419873	-0.277448	-0.549902	-0.219257	-0.37987	-0.409753	-0.415741	0.160285	0.806815	5.07549	28.9737	1.05018e-15	1.88296e-15
ENSG00000055147	FAM114A2	FAM114A2	family with sequence similarity 114 member A2 [Source:HGNC Symbol;Acc:HGNC:1333]	5	q33.2	153990148	154038936	6523	-1	0.518235	0.393914	0.597871	0.00159651	0.0922057	0.724291	0.50334	-0.521692	0.695097	4.29544	28.9716	1.0516e-15	1.88534e-15
ENSG00000205745	AC083864.1		novel transcript	7	p14.2	36079084	36085736	1497	1	3.92344	5.00296	5.45469	-0.300943	-0.368613	-0.403247	4.7937	-2.02278	-0.53819	-2.02203	28.9691	1.05333e-15	1.88826e-15
ENSG00000181284	TMEM102	TMEM102	transmembrane protein 102 [Source:HGNC Symbol;Acc:HGNC:26722]	17	p13.1	7435435	7437679	2137	1	0.305898	0.490656	-0.0290624	-2.67463	-0.192403	-0.913464	0.255831	0.382268	0.154134	2.60394	28.9669	1.0549e-15	1.89091e-15
ENSG00000172239	PAIP1	PAIP1	poly(A) binding protein interacting protein 1 [Source:HGNC Symbol;Acc:HGNC:16945]	5	p12	43526267	43557758	3391	-1	0.140383	-0.0383786	-0.0405693	0.292545	0.321291	0.735434	0.0204785	-0.287311	0.377447	6.6964	28.9621	1.05826e-15	1.89677e-15
ENSG00000055813	CCDC85A	CCDC85A	coiled-coil domain containing 85A [Source:HGNC Symbol;Acc:HGNC:29400]	2	p16.1	56183990	56386172	4114	1	4.08777	3.5172	5.23397	3.61638	4.8713	0.817482	4.27965	-2.69152	-3.98282	-0.795567	28.9612	1.05889e-15	1.89773e-15
ENSG00000167244	IGF2	IGF2	insulin like growth factor 2 [Source:HGNC Symbol;Acc:HGNC:5466]	11	p15.5	2129112	2141238	6259	-1	6.34839	7.87095	7.71904	0.753139	1.70886	-0.403247	7.31279	-3.99439	0.816201	-0.2996	28.9603	1.05948e-15	1.89861e-15
ENSG00000166796	LDHC	LDHC	lactate dehydrogenase C [Source:HGNC Symbol;Acc:HGNC:6544]	11	p15.1	18412318	18452063	2089	1	-1.89432	-1.11984	-2.24582	0.040785	-0.0929228	0.00700085	-1.75333	-0.186503	1.4423	-2.36177	28.9579	1.06113e-15	1.9014e-15
ENSG00000136932	TRMO	TRMO	tRNA methyltransferase O [Source:HGNC Symbol;Acc:HGNC:30967]	9	q22.33	97904489	97922516	4149	-1	1.06744	0.322326	0.646519	-0.201336	0.344834	1.17662	0.678761	-0.757174	1.12799	2.6728	28.9514	1.06572e-15	1.90944e-15
ENSG00000148357	HMCN2	HMCN2	hemicentin 2 [Source:HGNC Symbol;Acc:HGNC:21293]	9	q34.11	130265882	130434123	20363	1	-2.35924	-2.87248	-1.96884	-1.97004	-4.39078	-4.77642	-2.40019	3.54189	-3.10359	1.46574	28.9505	1.06636e-15	1.91027e-15
ENSG00000068885	IFT80	IFT80	intraflagellar transport 80 [Source:HGNC Symbol;Acc:HGNC:29262]	3	q25.33	160256986	160399880	7080	-1	0.241502	0.151906	-0.301747	0.846499	-0.0257796	0.704806	0.0305538	-0.0788934	-0.888204	3.95926	28.9505	1.06638e-15	1.91027e-15
ENSG00000174437	ATP2A2	ATP2A2	ATPase sarcoplasmic/endoplasmic reticulum Ca2+ transporting 2 [Source:HGNC Symbol;Acc:HGNC:812]	12	q24.11	110280756	110351093	13745	1	-0.361618	-0.451916	-0.36534	-0.10335	-0.0438724	0.755535	-0.392958	-0.00759853	0.39143	7.62841	28.944	1.07097e-15	1.91833e-15
ENSG00000196230	TUBB	TUBB	tubulin beta class I [Source:HGNC Symbol;Acc:HGNC:20778]	6	p21.33	30720352	30725426	3208	1	-0.704547	-1.21932	-1.09205	0.103167	-0.148417	0.0406632	-1.0053	0.504527	-0.0227571	11.0263	28.943	1.07162e-15	1.91933e-15
ENSG00000236671	PRKG1-AS1	PRKG1-AS1	PRKG1 antisense RNA 1 [Source:HGNC Symbol;Acc:HGNC:45029]	10	q21.1	52230398	52314507	6307	-1	-0.125049	-0.760723	0.0683621	-0.300943	7.42462	0.121728	-0.27247	-0.668216	-1.01852	-3.73802	28.9428	1.07179e-15	1.91946e-15
ENSG00000133065	SLC41A1	SLC41A1	solute carrier family 41 member 1 [Source:HGNC Symbol;Acc:HGNC:19429]	1	q32.1	205789094	205813748	6378	-1	-0.782289	-0.309364	-0.643833	-0.569796	0.152022	-0.511235	-0.578495	0.558997	-0.825474	4.41681	28.9359	1.07667e-15	1.92802e-15
ENSG00000176593	AC008969.1		novel transcript, antisense to ZNF606	19	q13.43	58002061	58011232	9172	1	-0.708025	0.192685	-0.153282	1.27628	0.139315	-1.02826	-0.222874	0.288976	-0.70049	2.06924	28.9323	1.07923e-15	1.93243e-15
ENSG00000141959	PFKL	PFKL	phosphofructokinase, liver type [Source:HGNC Symbol;Acc:HGNC:8876]	21	q22.3	44300051	44327376	8926	1	0.169984	0.558838	0.329471	-0.563388	-0.0762553	0.834147	0.352765	-0.514416	1.04958	7.74929	28.9272	1.08287e-15	1.93877e-15
ENSG00000279406	AL359183.1		TEC	10	q22.1	71364243	71366374	2132	1	0.575386	1.17798	1.82688	-0.159775	-1.57006	-1.29438	1.19342	-0.582869	2.33115	-0.409378	28.927	1.08302e-15	1.93887e-15
ENSG00000279407	AC007191.1		TEC	19	q13.32	45714387	45717381	2995	-1	-2.28739	-2.16848	-2.30308	-0.347965	-1.14533	-0.51648	-2.25299	1.38873	-0.479104	0.648357	28.9074	1.09715e-15	1.96398e-15
ENSG00000204356	NELFE	NELFE	negative elongation factor complex member E [Source:HGNC Symbol;Acc:HGNC:13974]	6	p21.33	31952087	31959038	2647	-1	-0.247242	-0.277033	-0.205062	-0.231608	0.386444	0.511523	-0.243112	-0.032536	0.2838	6.21832	28.9063	1.09788e-15	1.96512e-15
ENSG00000112992	NNT	NNT	nicotinamide nucleotide transhydrogenase [Source:HGNC Symbol;Acc:HGNC:7863]	5	p12	43602692	43707405	12018	1	1.50101	0.596287	1.01302	-0.187792	0.425144	-0.538432	1.03677	-0.404107	0.0589726	6.13765	28.8944	1.10658e-15	1.98051e-15
ENSG00000147459	DOCK5	DOCK5	dedicator of cytokinesis 5 [Source:HGNC Symbol;Acc:HGNC:23476]	8	p21.2	25184689	25418082	15989	1	-0.359842	0.0676169	-0.295623	-3.31743	-0.689189	-1.39773	-0.195949	0.533561	1.58766	4.39761	28.8934	1.10733e-15	1.98167e-15
ENSG00000091262	ABCC6	ABCC6	ATP binding cassette subfamily C member 6 [Source:HGNC Symbol;Acc:HGNC:57]	16	p13.11	16148928	16223522	7569	-1	0.242348	0.316909	0.212543	1.01669	0.633438	2.66626	0.257267	-1.43812	2.27253	0.309373	28.8829	1.11498e-15	1.99519e-15
ENSG00000167460	TPM4	TPM4	tropomyosin 4 [Source:HGNC Symbol;Acc:HGNC:12013]	19	p13.12	16067021	16103002	12375	1	0.563872	0.603477	0.549377	0.303122	0.826678	0.929943	0.572242	-0.68349	0.318214	9.29466	28.8727	1.12255e-15	2.00855e-15
ENSG00000136940	PDCL	PDCL	phosducin like [Source:HGNC Symbol;Acc:HGNC:8770]	9	q33.2	122798389	122828588	3351	-1	-0.0347283	-0.0293174	-0.0608761	0.908613	0.408606	0.365066	-0.0416406	-0.367981	0.367895	5.33242	28.8718	1.12326e-15	2.00963e-15
ENSG00000272282	LINC02084	LINC02084	long intergenic non-protein coding RNA 2084 [Source:HGNC Symbol;Acc:HGNC:52934]	3	p24.1	27712910	27714005	1096	1	-1.773	-1.06799	-0.798859	-1.74844	-0.285748	3.88741	-1.21328	0.309818	-1.25784	-3.75877	28.8674	1.12648e-15	2.01523e-15
ENSG00000165264	NDUFB6	NDUFB6	NADH:ubiquinone oxidoreductase subunit B6 [Source:HGNC Symbol;Acc:HGNC:7701]	9	p21.1	32553001	32573184	1386	-1	-0.293628	-0.666978	-0.706756	-0.630178	0.261998	-0.128072	-0.555788	0.276079	0.440646	4.69285	28.8639	1.12908e-15	2.01968e-15
ENSG00000025770	NCAPH2	NCAPH2	non-SMC condensin II complex subunit H2 [Source:HGNC Symbol;Acc:HGNC:25071]	22	q13.33	50508224	50524780	4459	1	0.153206	-0.255499	-0.0685515	-0.256917	0.288347	-0.367661	-0.0569482	-0.0681349	0.759078	5.91488	28.8584	1.13325e-15	2.02696e-15
ENSG00000126456	IRF3	IRF3	interferon regulatory factor 3 [Source:HGNC Symbol;Acc:HGNC:6118]	19	q13.33	49659569	49665875	3794	-1	0.210163	0.294513	0.261072	-0.733616	0.332365	-0.420822	0.255249	-0.0221427	0.252031	5.92165	28.8563	1.13481e-15	2.02957e-15
ENSG00000162889	MAPKAPK2	MAPKAPK2	MAPK activated protein kinase 2 [Source:HGNC Symbol;Acc:HGNC:6887]	1	q32.1	206684905	206734281	4232	1	0.627788	0.292229	0.647888	0.698116	0.899593	0.726019	0.522635	-0.402765	-0.66472	6.25735	28.8467	1.142e-15	2.04224e-15
ENSG00000173812	EIF1	EIF1	eukaryotic translation initiation factor 1 [Source:HGNC Symbol;Acc:HGNC:3249]	17	q21.2	41688885	41692668	3623	1	0.874016	1.20082	1.04319	0.325411	1.12588	0.640516	1.03934	-0.686504	-0.40759	7.30629	28.8454	1.14297e-15	2.04379e-15
ENSG00000165684	SNAPC4	SNAPC4	small nuclear RNA activating complex polypeptide 4 [Source:HGNC Symbol;Acc:HGNC:11137]	9	q34.3	136375577	136400168	5045	-1	-0.859121	-0.96938	-0.797413	-1.02411	0.0135464	-0.526733	-0.875305	0.659095	0.17604	3.85294	28.8414	1.14606e-15	2.04915e-15
ENSG00000168067	MAP4K2	MAP4K2	mitogen-activated protein kinase kinase kinase kinase 2 [Source:HGNC Symbol;Acc:HGNC:6864]	11	q13.1	64784918	64803241	7645	-1	-0.59887	-0.224452	-0.284421	0.00223853	0.246263	0.566542	-0.369248	-0.0582482	0.527283	4.45255	28.8259	1.15783e-15	2.07e-15
ENSG00000204421	LY6G6C	LY6G6C	lymphocyte antigen 6 family member G6C [Source:HGNC Symbol;Acc:HGNC:13936]	6	p21.33	31718648	31721746	1004	-1	4.50903	4.83524	4.13634	0.215254	1.38167	0.632101	4.49354	-2.8372	1.74102	-1.37956	28.8249	1.15859e-15	2.07118e-15
ENSG00000144285	SCN1A	SCN1A	sodium voltage-gated channel alpha subunit 1 [Source:HGNC Symbol;Acc:HGNC:10585]	2	q24.3	165984641	166149214	18868	-1	-3.74123	-4.71581	-3.43655	1.59662	-4.92866	-4.43832	-3.96453	3.5935	-2.52811	-2.53734	28.8201	1.16229e-15	2.0776e-15
ENSG00000118523	CCN2	CCN2	cellular communication network factor 2 [Source:HGNC Symbol;Acc:HGNC:2500]	6	q23.2	131948176	131951372	2338	-1	1.03984	1.43282	0.390841	0.106905	-0.974509	1.72081	0.9545	0.961569	-5.50224	3.32376	28.8199	1.16241e-15	2.07763e-15
ENSG00000166441	RPL27A	RPL27A	ribosomal protein L27a [Source:HGNC Symbol;Acc:HGNC:10329]	11	p15.4	8682788	8714759	6816	1	-0.424098	-0.540064	-0.688222	0.348096	-0.00584595	-0.117702	-0.550795	0.222149	0.270205	9.79882	28.8191	1.16304e-15	2.07858e-15
ENSG00000169692	AGPAT2	AGPAT2	1-acylglycerol-3-phosphate O-acyltransferase 2 [Source:HGNC Symbol;Acc:HGNC:325]	9	q34.3	136673143	136687457	1832	-1	0.276127	0.105645	0.139473	-2.56313	-0.227792	0.280913	0.173748	0.446314	-0.404726	4.06219	28.8139	1.16711e-15	2.08565e-15
ENSG00000171703	TCEA2	TCEA2	transcription elongation factor A2 [Source:HGNC Symbol;Acc:HGNC:11614]	20	q13.33	64049836	64072347	4788	1	0.222687	0.145838	0.382265	0.863649	0.969338	1.45648	0.250263	-0.39798	-1.05996	3.99278	28.8118	1.16869e-15	2.0883e-15
ENSG00000228262	LINC01320	LINC01320	long intergenic non-protein coding RNA 1320 [Source:HGNC Symbol;Acc:HGNC:50526]	2	p22.3	33706886	34738231	10109	1	-0.325501	-0.7385	0.377542	1.50898	4.38122	2.23031	-0.22882	-0.931637	-0.834418	-3.72239	28.8056	1.17347e-15	2.09664e-15
ENSG00000125755	SYMPK	SYMPK	symplekin [Source:HGNC Symbol;Acc:HGNC:22935]	19	q13.32	45815410	45863194	10532	-1	-0.530431	-0.441694	-0.111751	0.117038	0.239277	-0.166685	-0.361292	-0.0153251	0.698731	6.16368	28.8014	1.17676e-15	2.10234e-15
ENSG00000204049	AL391421.1		novel transcript, antisense to DLG5	10	q22.3	77866875	77869610	1922	1	0.245505	3.00381	2.78984	-0.300943	-0.368613	-0.403247	2.01305	-1.82484	3.76792	-2.78016	28.7963	1.18074e-15	2.10912e-15
ENSG00000163220	S100A9	S100A9	S100 calcium binding protein A9 [Source:HGNC Symbol;Acc:HGNC:10499]	1	q21.3	153357854	153361023	573	1	5.09673	6.72816	5.89435	-0.679992	-0.747662	-0.782297	5.90642	-2.59661	-0.05121	-1.30209	28.7963	1.18077e-15	2.10912e-15
ENSG00000182902	SLC25A18	SLC25A18	solute carrier family 25 member 18 [Source:HGNC Symbol;Acc:HGNC:10988]	22	q11.21	17563450	17590995	4731	1	-1.88332	-0.902138	-0.340249	-1.36423	-0.866782	2.00448	-1.0419	-0.336818	2.7804	-0.931388	28.7937	1.18277e-15	2.1125e-15
ENSG00000028839	TBPL1	TBPL1	TATA-box binding protein like 1 [Source:HGNC Symbol;Acc:HGNC:11589]	6	q23.2	133952170	133990432	5039	1	0.0849959	0.258921	0.0587086	0.610401	-0.52336	-0.445042	0.134208	0.276518	-0.857256	4.7496	28.7832	1.19106e-15	2.12711e-15
ENSG00000141232	TOB1	TOB1	transducer of ERBB2, 1 [Source:HGNC Symbol;Acc:HGNC:11979]	17	q21.33	50862223	50867978	2521	-1	0.646315	0.85916	0.557602	0.917127	-0.385885	1.46362	0.687692	-0.440302	-0.665547	4.16495	28.7795	1.19394e-15	2.13207e-15
ENSG00000185332	AC027601.1		novel transcript	17	q25.3	81311270	81330674	3794	-1	4.0295	2.83047	4.26877	2.01108	0.707997	2.89678	3.70958	-2.87864	1.51836	-1.46496	28.7737	1.19858e-15	2.14016e-15
ENSG00000229932	YWHAZP3	YWHAZP3	tyrosine 3-monooxygenase/tryptophan 5-monooxygenase activation protein zeta pseudogene 3 [Source:HGNC Symbol;Acc:HGNC:31101]	10	p12.2	23136924	23137661	738	1	0.832381	0.826154	1.42263	-0.220142	-0.102709	0.625771	1.02706	-0.475851	-0.400375	2.59736	28.7662	1.20457e-15	2.15066e-15
ENSG00000102678	FGF9	FGF9	fibroblast growth factor 9 [Source:HGNC Symbol;Acc:HGNC:3687]	13	q12.11	21671073	21704498	4849	1	-2.14277	0.361827	-0.551374	2.02979	2.98627	-0.552516	-0.777439	0.158567	-3.96678	-1.55602	28.7503	1.21733e-15	2.17326e-15
ENSG00000188000	OR7D2	OR7D2	olfactory receptor family 7 subfamily D member 2 [Source:HGNC Symbol;Acc:HGNC:8378]	19	p13.2	9178979	9188818	3461	1	1.00703	0.129002	0.161721	2.25508	1.1981	0.48892	0.432584	-0.951038	-2.67352	-2.49061	28.7395	1.22609e-15	2.18869e-15
ENSG00000155970	MICU3	MICU3	mitochondrial calcium uptake family member 3 [Source:HGNC Symbol;Acc:HGNC:27820]	8	p22	17027238	17122642	4604	1	0.895973	0.927484	0.793272	0.617571	0.858422	0.497583	0.872243	-0.512045	-1.38256	2.89395	28.7371	1.22797e-15	2.19185e-15
ENSG00000284606	AC105233.4		novel transcript	8	p23.1	8059572	8199973	7317	1	-0.295986	-1.05463	-1.3149	-0.722832	1.25309	4.49993	-0.888505	0.0978481	-2.55768	-0.649745	28.7358	1.22909e-15	2.19365e-15
ENSG00000142178	SIK1	SIK1	salt inducible kinase 1 [Source:HGNC Symbol;Acc:HGNC:11142]	21	q22.3	43414483	43427131	5210	-1	0.966158	1.50325	0.88945	0.162889	0.372536	-3.44295	1.11962	-0.0446357	0.741828	0.311256	28.7348	1.2299e-15	2.19476e-15
ENSG00000065268	WDR18	WDR18	WD repeat domain 18 [Source:HGNC Symbol;Acc:HGNC:17956]	19	p13.3	984332	998438	2283	1	-0.843641	-0.720092	-0.729325	-0.760031	-0.0138313	-0.536911	-0.764353	0.442878	0.414838	5.28182	28.7347	1.22993e-15	2.19476e-15
ENSG00000111981	ULBP1	ULBP1	UL16 binding protein 1 [Source:HGNC Symbol;Acc:HGNC:14893]	6	q25.1	149963943	149973715	3211	1	-0.916283	-1.18816	-1.65744	0.447389	4.1307	0.983122	-1.25396	-0.718682	3.27449	-1.1091	28.7203	1.24175e-15	2.21565e-15
ENSG00000141971	MVB12A	MVB12A	multivesicular body subunit 12A [Source:HGNC Symbol;Acc:HGNC:25153]	19	p13.11	17405722	17433724	3280	1	-0.113576	0.358688	0.0704204	-0.0233381	0.154307	0.861773	0.105177	-0.525674	1.02213	4.58579	28.7187	1.24307e-15	2.21781e-15
ENSG00000223813	AC007255.1		novel transcript, antisense to CHN2	7	p14.3	29514224	29563670	1441	-1	0.500784	0.0139937	0.179627	-1.40698	-4.34013	-0.846597	0.231468	0.97208	-0.378028	0.232797	28.7184	1.24332e-15	2.21805e-15
ENSG00000230629	RPS23P8	RPS23P8	ribosomal protein S23 pseudogene 8 [Source:HGNC Symbol;Acc:HGNC:35982]	X	q13.1	70962964	70963293	330	1	-0.48285	-0.459955	-0.565007	0.621098	0.270005	-0.314049	-0.502604	-0.023005	0.599535	4.51607	28.7076	1.25227e-15	2.23382e-15
ENSG00000153922	CHD1	CHD1	chromodomain helicase DNA binding protein 1 [Source:HGNC Symbol;Acc:HGNC:1915]	5	q21.1	98853985	98928957	10437	-1	-0.380584	-0.117062	-0.0241092	0.170349	-0.0899238	-0.437349	-0.173918	-0.0426232	0.517458	7.09774	28.7022	1.25674e-15	2.2416e-15
ENSG00000136104	RNASEH2B	RNASEH2B	ribonuclease H2 subunit B [Source:HGNC Symbol;Acc:HGNC:25671]	13	q14.3	50909747	51024120	26222	1	-0.387402	-0.985225	-0.648169	-1.16504	0.189831	-0.764241	-0.673599	0.357335	0.787749	4.29662	28.6985	1.25988e-15	2.24699e-15
ENSG00000163823	CCR1	CCR1	C-C motif chemokine receptor 1 [Source:HGNC Symbol;Acc:HGNC:1602]	3	p21.31	46201711	46208313	2646	-1	3.50957	4.47411	3.7916	2.06876	-0.368613	-0.403247	3.92509	-2.34784	1.14755	-1.93693	28.6933	1.26421e-15	2.25451e-15
ENSG00000258890	CEP95	CEP95	centrosomal protein 95 [Source:HGNC Symbol;Acc:HGNC:25141]	17	q23.3	64506865	64542461	7771	1	-0.508858	-0.783065	-0.519739	-0.300492	0.146019	0.106459	-0.603887	0.203286	0.354286	4.64798	28.688	1.26873e-15	2.26238e-15
ENSG00000175985	PLEKHD1	PLEKHD1	pleckstrin homology and coiled-coil domain containing D1 [Source:HGNC Symbol;Acc:HGNC:20148]	14	q24.1	69484692	69531551	8097	1	-3.37788	-3.07929	-3.27329	-3.15134	-4.53176	-2.34031	-3.24349	3.65123	-2.12875	-2.42071	28.6878	1.26888e-15	2.26243e-15
ENSG00000154678	PDE1C	PDE1C	phosphodiesterase 1C [Source:HGNC Symbol;Acc:HGNC:8776]	7	p14.3	31751179	32428131	14131	-1	4.28007	2.0751	2.3576	2.00016	-0.415875	-0.746527	2.90425	-0.992621	-1.10043	0.0609569	28.6841	1.272e-15	2.2678e-15
ENSG00000130700	GATA5	GATA5	GATA binding protein 5 [Source:HGNC Symbol;Acc:HGNC:15802]	20	q13.33	62463497	62475995	2620	-1	-1.35362	-0.703463	-0.329982	-2.0213	-0.449629	-1.834	-0.795689	2.32207	-4.54852	-0.552342	28.6777	1.27744e-15	2.27729e-15
ENSG00000146243	IRAK1BP1	IRAK1BP1	interleukin 1 receptor associated kinase 1 binding protein 1 [Source:HGNC Symbol;Acc:HGNC:17368]	6	q14.1	78867551	78946440	7463	1	-0.811946	-0.873406	-1.16428	0.645214	0.0697955	-0.0400879	-0.949878	0.579225	-0.815995	3.08986	28.6769	1.27809e-15	2.27824e-15
ENSG00000200913	SNORD46	SNORD46	small nucleolar RNA, C/D box 46 [Source:HGNC Symbol;Acc:HGNC:10186]	1	p34.1	44776490	44776593	104	1	-1.54009	-2.34419	-1.4524	-2.30529	-0.785289	-1.26934	-1.77889	1.56539	0.757354	0.535414	28.6728	1.28153e-15	2.28418e-15
ENSG00000198830	HMGN2	HMGN2	high mobility group nucleosomal binding domain 2 [Source:HGNC Symbol;Acc:HGNC:4986]	1	p36.11	26472440	26476642	3189	1	-0.500605	-0.908995	-0.744237	0.0739067	-0.565666	-0.0267666	-0.717946	0.40005	-0.00889314	7.71885	28.6723	1.28197e-15	2.28475e-15
ENSG00000117461	PIK3R3	PIK3R3	phosphoinositide-3-kinase regulatory subunit 3 [Source:HGNC Symbol;Acc:HGNC:8981]	1	p34.1	46040140	46133036	7397	-1	1.0759	0.35922	0.791536	1.82918	-0.309974	-0.231234	0.742219	-0.455202	-0.563043	4.96691	28.6603	1.29229e-15	2.30294e-15
ENSG00000046774	MAGEC2	MAGEC2	MAGE family member C2 [Source:HGNC Symbol;Acc:HGNC:13574]	X	q27.2	142202342	142205290	1994	-1	-0.325501	0.0445309	-0.0210075	-0.300943	-0.368613	-0.403247	-0.100659	-0.501287	2.34883	-4.05812	28.659	1.29335e-15	2.30462e-15
ENSG00000213593	TMX2	TMX2	thioredoxin related transmembrane protein 2 [Source:HGNC Symbol;Acc:HGNC:30739]	11	q12.1	57712593	57740973	2253	1	0.081063	-0.150919	-0.00887019	-0.605464	0.0617516	0.597148	-0.0262421	-0.0301714	0.543951	5.92107	28.6418	1.3083e-15	2.33105e-15
ENSG00000187954	CYHR1	CYHR1	cysteine and histidine rich 1 [Source:HGNC Symbol;Acc:HGNC:17806]	8	q24.3	144449582	144465677	9787	-1	0.11561	0.130836	0.314658	0.151655	-0.59935	-0.187126	0.187035	0.150271	-0.901259	4.87687	28.6407	1.30922e-15	2.33248e-15
ENSG00000150760	DOCK1	DOCK1	dedicator of cytokinesis 1 [Source:HGNC Symbol;Acc:HGNC:2987]	10	q26.2	126905409	127452517	8142	1	0.406241	0.37116	0.554937	0.30658	-0.267941	0.196425	0.444113	-0.281632	0.219974	7.58099	28.6395	1.31026e-15	2.33412e-15
ENSG00000107738	VSIR	VSIR	V-set immunoregulatory receptor [Source:HGNC Symbol;Acc:HGNC:30085]	10	q22.1	71747556	71773520	5153	-1	8.56391	10.6913	9.34509	2.66764	0.587759	0.0930359	9.53343	-6.03168	4.39125	2.88821	28.6363	1.31309e-15	2.33896e-15
ENSG00000219891	ZSCAN12P1	ZSCAN12P1	zinc finger and SCAN domain containing 12 pseudogene 1 [Source:HGNC Symbol;Acc:HGNC:13850]	6	p22.1	28091154	28093664	1657	1	0.34487	1.85902	2.12256	-2.60995	-3.93033	0.263662	1.44215	-0.196896	1.35108	0.186367	28.6322	1.31668e-15	2.34513e-15
ENSG00000242259	C22orf39	C22orf39	chromosome 22 open reading frame 39 [Source:HGNC Symbol;Acc:HGNC:27012]	22	q11.21	19351368	19448232	6943	-1	-0.0581005	0.202909	0.149725	1.04617	0.368424	0.339683	0.0981779	-0.225231	-0.597691	4.30953	28.6278	1.3205e-15	2.35173e-15
ENSG00000206140	TMEM191C	TMEM191C	transmembrane protein 191C [Source:HGNC Symbol;Acc:HGNC:33601]	22	q11.21	21466423	21471269	4299	1	1.93065	2.34368	3.19068	-1.70743	0.381784	-0.709886	2.48834	-1.40087	1.62153	-0.0213497	28.6168	1.33016e-15	2.36873e-15
ENSG00000178031	ADAMTSL1	ADAMTSL1	ADAMTS like 1 [Source:HGNC Symbol;Acc:HGNC:14632]	9	p22.2	17906563	18910950	13446	1	1.44408	0.173742	1.01835	1.87752	0.238195	0.229482	0.878723	0.72404	-3.49864	-0.704746	28.6143	1.3324e-15	2.3725e-15
ENSG00000174989	FBXW8	FBXW8	F-box and WD repeat domain containing 8 [Source:HGNC Symbol;Acc:HGNC:13597]	12	q24.22	116910950	117031148	5209	1	0.767206	0.643651	0.873753	0.39246	0.664292	0.202379	0.761537	-0.492793	-0.540634	4.90167	28.6096	1.33655e-15	2.37969e-15
ENSG00000072163	LIMS2	LIMS2	LIM zinc finger domain containing 2 [Source:HGNC Symbol;Acc:HGNC:16084]	2	q14.3	127638381	127681786	8487	-1	2.4581	2.49388	2.24567	1.64314	0.63603	3.79845	2.39922	-0.90513	-4.08092	-0.264382	28.6091	1.33707e-15	2.3804e-15
ENSG00000148356	LRSAM1	LRSAM1	leucine rich repeat and sterile alpha motif containing 1 [Source:HGNC Symbol;Acc:HGNC:25135]	9	q33.3	127451486	127503501	4365	1	0.371228	0.49734	0.472745	-0.569989	0.173579	0.767323	0.447104	-0.248676	0.243425	4.62869	28.5921	1.35225e-15	2.4072e-15
ENSG00000166295	ANAPC16	ANAPC16	anaphase promoting complex subunit 16 [Source:HGNC Symbol;Acc:HGNC:26976]	10	q22.1	72216000	72235860	4324	1	0.658018	0.619866	0.388766	0.759235	0.233592	0.286722	0.55555	-0.288704	-0.753665	6.15754	28.5902	1.354e-15	2.4101e-15
ENSG00000145545	SRD5A1	SRD5A1	steroid 5 alpha-reductase 1 [Source:HGNC Symbol;Acc:HGNC:11284]	5	p15.31	6633427	6674386	7631	1	-0.373433	-1.13135	-0.761177	-1.21435	0.145642	-0.762699	-0.75532	0.83088	-0.62766	4.23017	28.5845	1.35917e-15	2.41908e-15
ENSG00000262879	AC005670.3		novel transcript	17	q21.32	46983287	47100323	16607	-1	0.830467	0.951621	0.72693	0.643712	0.0435183	0.111978	0.836339	-0.376912	-0.607225	4.20308	28.5839	1.35963e-15	2.41969e-15
ENSG00000152518	ZFP36L2	ZFP36L2	ZFP36 ring finger protein like 2 [Source:HGNC Symbol;Acc:HGNC:1108]	2	p21	43222402	43226606	3693	-1	0.140439	-0.322448	0.137617	0.0817572	0.967463	-1.32197	-0.0147973	0.734113	-2.38303	4.06676	28.5779	1.36507e-15	2.42916e-15
ENSG00000175322	ZNF519	ZNF519	zinc finger protein 519 [Source:HGNC Symbol;Acc:HGNC:30574]	18	p11.21	14057457	14132490	15787	-1	-0.100784	-1.25689	-0.935185	0.58733	-0.168142	-0.929181	-0.764285	0.920837	-1.97711	3.60734	28.5749	1.36786e-15	2.4339e-15
ENSG00000167081	PBX3	PBX3	PBX homeobox 3 [Source:HGNC Symbol;Acc:HGNC:8634]	9	q33.3	125747345	125967377	4904	1	-0.672121	-1.01343	-1.21205	-0.178223	-2.41629	-0.908266	-0.965866	1.42219	-2.17413	4.2978	28.5702	1.37212e-15	2.44126e-15
ENSG00000075275	CELSR1	CELSR1	cadherin EGF LAG seven-pass G-type receptor 1 [Source:HGNC Symbol;Acc:HGNC:1850]	22	q13.31	46360834	46537600	16025	-1	0.628757	0.959001	1.07037	0.279463	-0.738122	0.244222	0.886043	-0.712416	0.992047	5.96941	28.5669	1.37518e-15	2.44648e-15
ENSG00000118849	RARRES1	RARRES1	retinoic acid receptor responder 1 [Source:HGNC Symbol;Acc:HGNC:9867]	3	q25.32	158696892	158732489	2029	-1	6.02863	6.47791	5.3569	1.86283	-0.620889	-0.675662	5.95448	-2.05349	-3.20201	-0.779929	28.5634	1.37841e-15	2.45201e-15
ENSG00000223764	LINC02593	LINC02593	long intergenic non-protein coding RNA 2593 [Source:HGNC Symbol;Acc:HGNC:53933]	1	p36.33	916865	921016	4152	-1	2.46148	2.9058	2.9547	-0.535503	0.16716	2.47462	2.77399	-0.825185	-2.52519	-1.13434	28.5604	1.3811e-15	2.45658e-15
ENSG00000185015	CA13	CA13	carbonic anhydrase 13 [Source:HGNC Symbol;Acc:HGNC:14914]	8	q21.2	85220587	85284073	5597	1	0.916262	0.80476	0.403776	-0.345918	0.244732	0.694977	0.708266	0.240555	-2.24716	1.12262	28.5518	1.38904e-15	2.47048e-15
ENSG00000169507	SLC38A11	SLC38A11	solute carrier family 38 member 11 [Source:HGNC Symbol;Acc:HGNC:26836]	2	q24.3	164896186	164955525	5552	-1	1.5243	4.08745	4.78559	-0.300943	-0.368613	-0.403247	3.46578	-1.23166	-1.26817	-2.80332	28.5466	1.39393e-15	2.47895e-15
ENSG00000161653	NAGS	NAGS	N-acetylglutamate synthase [Source:HGNC Symbol;Acc:HGNC:17996]	17	q21.31	44004622	44009068	2751	1	-1.55077	-1.88481	-1.96782	-0.85388	-0.510128	-1.75282	-1.80113	1.77094	-2.03214	0.41593	28.5443	1.39603e-15	2.48248e-15
ENSG00000141314	RHBDL3	RHBDL3	rhomboid like 3 [Source:HGNC Symbol;Acc:HGNC:16502]	17	q11.2	32265832	32324659	5746	1	-4.26837	-4.20039	-3.55052	-2.68728	-5.85027	-7.72861	-4.00643	5.52928	-5.14215	0.525552	28.5432	1.39702e-15	2.48401e-15
ENSG00000151224	MAT1A	MAT1A	methionine adenosyltransferase 1A [Source:HGNC Symbol;Acc:HGNC:6903]	10	q22.3	80271820	80289658	3664	-1	-4.19351	-3.18485	-4.3919	-1.49137	-4.10919	-4.31574	-3.92342	3.57436	-0.337804	-2.07677	28.5361	1.40365e-15	2.49558e-15
ENSG00000129465	RIPK3	RIPK3	receptor interacting serine/threonine kinase 3 [Source:HGNC Symbol;Acc:HGNC:10021]	14	q12	24336025	24340022	3229	-1	4.06172	3.4687	2.34459	-0.300943	0.1765	-0.403247	3.29167	-0.951481	-1.06638	-2.26352	28.5316	1.40795e-15	2.503e-15
ENSG00000224660	SH3BP5-AS1	SH3BP5-AS1	SH3BP5 antisense RNA 1 [Source:HGNC Symbol;Acc:HGNC:44501]	3	p25.1	15254184	15264515	6877	1	2.68023	3.00103	3.73863	1.82694	2.31682	1.19568	3.13996	-2.60534	0.143377	0.0305872	28.5299	1.40951e-15	2.50555e-15
ENSG00000169740	ZNF32	ZNF32	zinc finger protein 32 [Source:HGNC Symbol;Acc:HGNC:13095]	10	q11.21	43643860	43648881	1460	-1	-0.0681187	-0.291743	-0.617659	0.542994	-0.204544	0.275219	-0.32584	0.290431	-0.948157	3.84157	28.5276	1.41168e-15	2.50918e-15
ENSG00000138085	ATRAID	ATRAID	all-trans retinoic acid induced differentiation factor [Source:HGNC Symbol;Acc:HGNC:24090]	2	p23.3	27212027	27217178	2019	1	0.169498	0.22165	0.228941	-0.10753	-0.0978331	-0.0472911	0.206696	-0.224885	0.637508	6.26247	28.5221	1.41689e-15	2.51822e-15
ENSG00000224020	MIR181A2HG	MIR181A2HG	MIR181A2 host gene [Source:HGNC Symbol;Acc:HGNC:37188]	9	q33.3	124658467	124698631	662	1	2.71678	1.46225	1.62148	-0.194447	2.09626	-0.287974	1.93351	-1.75797	3.36931	-1.6987	28.5217	1.41728e-15	2.51868e-15
ENSG00000123131	PRDX4	PRDX4	peroxiredoxin 4 [Source:HGNC Symbol;Acc:HGNC:17169]	X	p22.11	23664262	23686397	1855	1	0.420302	0.533345	0.287432	-0.45866	0.24349	0.0125884	0.413693	-0.209563	-0.660819	6.58718	28.5065	1.43174e-15	2.54415e-15
ENSG00000140157	NIPA2	NIPA2	NIPA magnesium transporter 2 [Source:HGNC Symbol;Acc:HGNC:17044]	15	q11.2	22838644	22869362	5331	1	0.2609	-0.123791	0.0995672	-0.513235	0.688175	0.537837	0.0788921	-0.0800618	0.204717	6.28137	28.4979	1.43999e-15	2.55858e-15
ENSG00000176971	FIBIN	FIBIN	fin bud initiation factor homolog [Source:HGNC Symbol;Acc:HGNC:33747]	11	p14.2	26994112	26997087	2976	1	3.21673	4.19144	3.86431	0.212762	-1.20678	-0.713146	3.75749	-0.695934	-3.13363	-0.921093	28.4954	1.44235e-15	2.56254e-15
ENSG00000166263	STXBP4	STXBP4	syntaxin binding protein 4 [Source:HGNC Symbol;Acc:HGNC:19694]	17	q22	54968727	55173632	18055	1	-0.864303	-1.06061	-1.08976	-0.225193	-0.681474	-0.667406	-1.00489	0.846407	-0.540245	3.92742	28.49	1.44758e-15	2.57162e-15
ENSG00000188266	HYKK	HYKK	hydroxylysine kinase [Source:HGNC Symbol;Acc:HGNC:34403]	15	q25.1	78507564	78537372	5707	1	-2.81868	-2.48832	-3.56015	-0.780459	-2.28717	-0.952247	-2.95572	1.63203	1.07867	-0.568904	28.4826	1.45475e-15	2.58411e-15
ENSG00000100372	SLC25A17	SLC25A17	solute carrier family 25 member 17 [Source:HGNC Symbol;Acc:HGNC:10987]	22	q13.2	40769630	40819399	3989	-1	0.407015	0.081582	0.218116	-0.774536	0.364319	-0.265712	0.235571	0.00622673	0.209914	4.78301	28.4798	1.4575e-15	2.58877e-15
ENSG00000125740	FOSB	FOSB	FosB proto-oncogene, AP-1 transcription factor subunit [Source:HGNC Symbol;Acc:HGNC:3797]	19	q13.32	45467995	45475179	5553	1	4.43538	5.04361	5.82767	1.51716	0.645627	0.298558	5.10222	-3.20179	1.1639	1.45431	28.477	1.46017e-15	2.59328e-15
ENSG00000011275	RNF216	RNF216	ring finger protein 216 [Source:HGNC Symbol;Acc:HGNC:21698]	7	p22.1	5620047	5781739	7619	-1	0.419927	0.422987	0.392847	-0.0197155	0.187411	0.550184	0.41192	-0.249095	-0.299248	6.20647	28.4727	1.46438e-15	2.60053e-15
ENSG00000257178	AC103702.1		novel transcript, sense intronic to HOXB3	17	q21.32	48579630	48582259	2630	-1	1.90497	2.74263	1.94752	-0.300943	5.82931	-0.403247	2.19837	-1.58036	-1.33737	-3.00885	28.468	1.46902e-15	2.60853e-15
ENSG00000232022	FAAHP1	FAAHP1	fatty acid amide hydrolase pseudogene 1 [Source:HGNC Symbol;Acc:HGNC:50679]	1	p33	46432129	46482493	2476	1	-3.97532	-4.26926	-3.1926	-1.61334	-2.35849	-2.19277	-3.81239	2.45319	-0.578033	-2.0146	28.4591	1.47779e-15	2.62387e-15
ENSG00000187987	ZSCAN23	ZSCAN23	zinc finger and SCAN domain containing 23 [Source:HGNC Symbol;Acc:HGNC:21193]	6	p22.1	28431930	28443502	3283	-1	-0.478082	-0.465133	-0.468673	1.73795	-0.0238314	-1.20808	-0.470629	0.580752	-2.10247	1.45708	28.4588	1.4781e-15	2.62409e-15
ENSG00000260912	AL158206.1		novel transcript, overlapping ACER2	9	p22.1	19453209	19455173	1965	1	1.6617	2.74584	2.22265	0.0769321	-0.729833	-3.5796	2.21006	-0.886933	1.80154	3.2137	28.4587	1.47818e-15	2.62409e-15
ENSG00000050393	MCUR1	MCUR1	mitochondrial calcium uniporter regulator 1 [Source:HGNC Symbol;Acc:HGNC:21097]	6	p23	13786557	13814568	6057	-1	0.675123	0.467736	0.682915	-0.0530929	0.41447	0.593922	0.608591	-0.461476	0.314393	5.43832	28.455	1.48178e-15	2.63025e-15
ENSG00000171551	ECEL1	ECEL1	endothelin converting enzyme like 1 [Source:HGNC Symbol;Acc:HGNC:3147]	2	q37.1	232479827	232487834	2978	-1	-5.1021	-6.53231	-4.10477	-1.13698	-2.86892	-3.74913	-5.24639	5.33931	-6.63097	0.559456	28.4478	1.489e-15	2.64282e-15
ENSG00000163501	IHH	IHH	Indian hedgehog signaling molecule [Source:HGNC Symbol;Acc:HGNC:5956]	2	q35	219054424	219060921	2473	-1	-0.03065	-0.509578	0.37774	-0.300943	0.146514	5.44959	-0.0541626	-0.714387	-0.436926	-3.8432	28.4405	1.49627e-15	2.65549e-15
ENSG00000267787	AC027097.2		novel transcript, antisense to ATP8B1	18	q21.31	57639455	57738603	5451	1	-1.00226	-0.647267	-1.16045	0.98168	1.95206	-0.307589	-0.936659	0.735305	-3.05323	0.137364	28.4384	1.49838e-15	2.659e-15
ENSG00000119900	OGFRL1	OGFRL1	opioid growth factor receptor like 1 [Source:HGNC Symbol;Acc:HGNC:21378]	6	q13	71288811	71309059	9176	1	1.07699	1.37239	0.927018	0.35273	0.841147	1.43243	1.12547	-0.880204	-0.250719	4.37725	28.4372	1.49962e-15	2.66096e-15
ENSG00000133247	KMT5C	KMT5C	lysine methyltransferase 5C [Source:HGNC Symbol;Acc:HGNC:28405]	19	q13.42	55339853	55348121	4776	1	-0.82312	-0.533758	-0.579403	0.653347	-0.83109	0.0697966	-0.645427	0.0742662	0.315253	3.78566	28.4342	1.50257e-15	2.66596e-15
ENSG00000123353	ORMDL2	ORMDL2	ORMDL sphingolipid biosynthesis regulator 2 [Source:HGNC Symbol;Acc:HGNC:16037]	12	q13.2	55818041	55821879	2688	1	0.919343	0.73587	1.14134	0.0048314	0.383312	0.861573	0.932186	-0.652786	0.322355	4.58804	28.4201	1.51685e-15	2.69107e-15
ENSG00000134070	IRAK2	IRAK2	interleukin 1 receptor associated kinase 2 [Source:HGNC Symbol;Acc:HGNC:6113]	3	p25.3	10164919	10243745	3431	1	2.88803	2.65773	2.54564	-0.915412	-0.495115	-2.44341	2.69714	-0.868005	0.883463	2.41568	28.4138	1.52327e-15	2.7022e-15
ENSG00000204682	MIR1915HG	MIR1915HG	MIR1915 host gene [Source:HGNC Symbol;Acc:HGNC:31448]	10	p12.31	21492658	21497260	3799	-1	0.0431121	0.659591	0.819709	-0.171287	-2.35114	0.961038	0.507471	-0.0129401	-0.794052	4.12867	28.412	1.52505e-15	2.70513e-15
ENSG00000213085	CFAP45	CFAP45	cilia and flagella associated protein 45 [Source:HGNC Symbol;Acc:HGNC:17229]	1	q23.2	159872364	159900165	2627	-1	-0.571404	0.499952	-0.491131	-1.12027	1.80278	1.54907	-0.187527	-1.03297	3.87053	-1.73768	28.4097	1.52742e-15	2.70908e-15
ENSG00000134824	FADS2	FADS2	fatty acid desaturase 2 [Source:HGNC Symbol;Acc:HGNC:3575]	11	q12.2	61792980	61867354	10553	1	-2.11744	-1.03466	-1.18966	-1.04859	-0.354746	-0.156023	-1.44725	0.952727	-0.374901	8.30564	28.4094	1.52771e-15	2.70937e-15
ENSG00000135363	LMO2	LMO2	LIM domain only 2 [Source:HGNC Symbol;Acc:HGNC:6642]	11	p13	33858576	33892076	2896	-1	1.99238	5.26361	3.67196	3.78325	6.59598	-1.31695	3.64265	-2.47658	-1.70113	1.97648	28.4025	1.53481e-15	2.72171e-15
ENSG00000167491	GATAD2A	GATAD2A	GATA zinc finger domain containing 2A [Source:HGNC Symbol;Acc:HGNC:29989]	19	p13.11	19385826	19508931	7296	1	-0.42614	-0.511633	-0.203811	-0.790246	0.0748086	-0.449205	-0.380528	0.283224	0.445395	7.4096	28.4005	1.53687e-15	2.72511e-15
ENSG00000275964	AL355001.2		novel transcript	13	q12.11	19863858	19865048	1191	1	1.07557	0.643603	0.673511	1.34313	0.489553	1.08609	0.79756	0.100688	-3.38284	0.404678	28.3968	1.54065e-15	2.73158e-15
ENSG00000273820	USP27X	USP27X	ubiquitin specific peptidase 27 X-linked [Source:HGNC Symbol;Acc:HGNC:13486]	X	p11.23	49879484	49882558	3075	1	1.87719	2.07974	2.02134	0.372096	0.587459	0.57303	1.99276	-0.944102	-0.731419	3.65997	28.3893	1.54846e-15	2.74517e-15
ENSG00000122490	SLC66A2	SLC66A2	solute carrier family 66 member 2 [Source:HGNC Symbol;Acc:HGNC:26188]	18	q23	79902420	79951657	5218	-1	0.563968	0.218155	1.00501	0.36499	0.486152	0.615114	0.595712	-0.147052	-1.46102	4.31373	28.3871	1.55071e-15	2.74893e-15
ENSG00000259761	AC078905.1		novel transcript	15	q25.3	87038717	87047303	801	1	6.21916	3.05465	3.78861	2.31156	4.80345	1.99968	4.35414	-2.63932	-3.11588	-0.579671	28.3821	1.55592e-15	2.75791e-15
ENSG00000286363	AC087427.1		novel transcript, sense intronic to CNTN4	3	p26.3	2135757	2141988	1001	1	3.70433	3.60172	3.63086	0.457849	-0.368613	2.06849	3.64564	-1.75996	-0.978813	-2.24052	28.377	1.56126e-15	2.76714e-15
ENSG00000155115	GTF3C6	GTF3C6	general transcription factor IIIC subunit 6 [Source:HGNC Symbol;Acc:HGNC:20872]	6	q21	110958706	110967890	921	1	-0.359203	-0.883747	-0.741796	-0.770191	-0.225892	-0.0696967	-0.661582	0.401645	0.429983	5.02564	28.3766	1.56171e-15	2.76769e-15
ENSG00000105711	SCN1B	SCN1B	sodium voltage-gated channel beta subunit 1 [Source:HGNC Symbol;Acc:HGNC:10586]	19	q13.11	35030470	35040449	7989	1	-3.47684	-3.13835	-2.08552	-0.694313	-1.34558	-4.50087	-2.90024	2.96129	-2.78118	-1.10668	28.3743	1.56412e-15	2.7717e-15
ENSG00000275202	AL161421.1		novel transcript, antisense to FNDC3A	13	q14.2	48974967	48976867	1101	-1	2.1892	2.16167	2.96147	-1.54536	1.66322	0.295135	2.43745	-0.767068	-1.33419	-0.0880727	28.3722	1.56627e-15	2.77528e-15
ENSG00000253506	NACA2	NACA2	nascent polypeptide associated complex subunit alpha 2 [Source:HGNC Symbol;Acc:HGNC:23290]	17	q23.2	61590421	61591219	799	-1	-0.0288493	0.231374	0.968233	0.59381	0.290149	-0.797096	0.390253	0.113591	0.144868	0.771432	28.3664	1.57243e-15	2.78594e-15
ENSG00000256552	AC092745.2		ribosomal protein S24 (RPS24) pseudogene	12	p13.31	8320381	8369555	620	1	-0.490733	-3.05908	-1.92991	-0.174809	0.770146	5.03072	-1.82657	0.362856	-1.01633	-2.39998	28.3656	1.57318e-15	2.78702e-15
ENSG00000123901	GPR83	GPR83	G protein-coupled receptor 83 [Source:HGNC Symbol;Acc:HGNC:4523]	11	q21	94377316	94401419	4277	-1	0.336399	-0.212874	2.05179	-0.716157	6.48535	1.72414	0.725106	-1.12287	-1.41812	-2.20218	28.3646	1.57424e-15	2.78864e-15
ENSG00000008405	CRY1	CRY1	cryptochrome circadian regulator 1 [Source:HGNC Symbol;Acc:HGNC:2384]	12	q23.3	106991364	107093549	4782	-1	-0.638719	-0.271141	-0.378575	0.733973	0.588779	0.348554	-0.429478	-0.143476	0.437812	5.04209	28.3588	1.58038e-15	2.79923e-15
ENSG00000132286	TIMM10B	TIMM10B	translocase of inner mitochondrial membrane 10B [Source:HGNC Symbol;Acc:HGNC:4022]	11	p15.4	6481501	6484681	2989	1	0.149004	-0.00289233	0.0998244	-0.646772	-0.117848	0.11458	0.0819786	0.325732	-0.883568	4.72916	28.3587	1.5805e-15	2.79923e-15
ENSG00000108306	FBXL20	FBXL20	F-box and leucine rich repeat protein 20 [Source:HGNC Symbol;Acc:HGNC:24679]	17	q12	39252663	39402523	11053	-1	0.131669	0.609129	0.24019	1.35506	-0.604115	0.33876	0.326996	-0.370678	-0.194914	4.39685	28.3573	1.58199e-15	2.80162e-15
ENSG00000173960	UBXN2A	UBXN2A	UBX domain protein 2A [Source:HGNC Symbol;Acc:HGNC:27265]	2	p23.3	23927285	24004909	6838	1	0.32639	0.00583033	0.192054	0.344621	0.687063	0.586302	0.174758	-0.090591	-0.856282	5.12082	28.3429	1.59738e-15	2.82864e-15
ENSG00000168438	CDC40	CDC40	cell division cycle 40 [Source:HGNC Symbol;Acc:HGNC:17350]	6	q21	110180141	110254275	5955	1	-0.410305	-0.785863	-0.638894	0.0155656	-0.242191	-0.155365	-0.611687	0.364001	0.0416515	5.25165	28.3217	1.62021e-15	2.8688e-15
ENSG00000132196	HSD17B7	HSD17B7	hydroxysteroid 17-beta dehydrogenase 7 [Source:HGNC Symbol;Acc:HGNC:5215]	1	q23.3	162790702	162812817	4778	1	-0.206196	-0.232636	0.0286438	-1.13078	0.601078	-0.155321	-0.136729	0.0654746	-0.524674	4.5487	28.3156	1.62688e-15	2.88036e-15
ENSG00000188613	NANOS1	NANOS1	nanos C2HC-type zinc finger 1 [Source:HGNC Symbol;Acc:HGNC:23044]	10	q26.11	119029714	119033730	4017	1	1.4719	2.1942	2.35731	1.43588	-0.165435	-2.25371	2.0078	-0.887804	-0.116739	2.07549	28.3152	1.62738e-15	2.88099e-15
ENSG00000085465	OVGP1	OVGP1	oviductal glycoprotein 1 [Source:HGNC Symbol;Acc:HGNC:8524]	1	p13.2	111414319	111427735	2520	-1	2.73991	4.26409	2.98236	1.52364	1.90538	0.247787	3.32879	-2.69767	2.26047	1.2896	28.3111	1.63177e-15	2.88849e-15
ENSG00000159450	TCHH	TCHH	trichohyalin [Source:HGNC Symbol;Acc:HGNC:11791]	1	q21.3	152106317	152115454	6995	-1	0.644744	1.82501	2.19521	-0.300943	-0.368613	-0.403247	1.55499	-0.972405	3.0623	-2.32775	28.3105	1.63245e-15	2.88945e-15
ENSG00000231290	APCDD1L-DT	APCDD1L-DT	APCDD1L divergent transcript [Source:HGNC Symbol;Acc:HGNC:27152]	20	q13.32	58515379	58619888	6401	1	0.749657	-1.53015	-0.418547	2.34505	0.291489	7.63194	-0.399679	-0.886964	-1.15754	-2.41339	28.3039	1.6397e-15	2.90202e-15
ENSG00000204590	GNL1	GNL1	G protein nucleolar 1 (putative) [Source:HGNC Symbol;Acc:HGNC:4413]	6	p21.33	30541377	30557174	8646	-1	0.819646	0.440635	0.565006	-0.412408	0.716688	0.381033	0.608429	-0.421442	0.349125	6.32338	28.3012	1.6427e-15	2.90708e-15
ENSG00000063046	EIF4B	EIF4B	eukaryotic translation initiation factor 4B [Source:HGNC Symbol;Acc:HGNC:3285]	12	q13.13	53006158	53042209	6146	1	-0.580075	-0.384251	-0.60344	0.0174188	0.103714	-0.167756	-0.522589	0.17467	0.401496	10.1944	28.2974	1.64694e-15	2.91432e-15
ENSG00000235162	C12orf75	C12orf75	chromosome 12 open reading frame 75 [Source:HGNC Symbol;Acc:HGNC:35164]	12	q23.3	105235290	105396097	2693	1	4.38204	3.3714	2.41587	0.931496	1.77304	0.796038	3.38977	-1.94363	-0.0591685	5.0391	28.2963	1.64811e-15	2.91613e-15
ENSG00000176261	ZBTB8OS	ZBTB8OS	zinc finger and BTB domain containing 8 opposite strand [Source:HGNC Symbol;Acc:HGNC:24094]	1	p35.1	32600172	32650903	3531	-1	0.0218822	-0.354648	-0.250732	-0.408108	0.595307	1.32769	-0.194499	-0.0143106	-0.181245	4.24514	28.2909	1.65414e-15	2.92654e-15
ENSG00000139370	SLC15A4	SLC15A4	solute carrier family 15 member 4 [Source:HGNC Symbol;Acc:HGNC:23090]	12	q24.33	128793194	128823958	5468	-1	-0.410462	-0.445164	-0.322093	-0.122572	0.558558	0.762235	-0.392573	0.00922083	-0.189311	4.41534	28.2872	1.65818e-15	2.93342e-15
ENSG00000147533	GOLGA7	GOLGA7	golgin A7 [Source:HGNC Symbol;Acc:HGNC:24876]	8	p11.21	41490396	41510980	2474	1	0.608804	0.299147	0.349646	0.0440346	0.386089	0.0152695	0.419199	-0.154934	-0.26324	5.53717	28.2748	1.67208e-15	2.95774e-15
ENSG00000137441	FGFBP2	FGFBP2	fibroblast growth factor binding protein 2 [Source:HGNC Symbol;Acc:HGNC:29451]	4	p15.32	15960245	15969309	1187	-1	5.23079	6.10145	4.86463	-1.18522	-1.75453	-1.78916	5.39896	-1.27867	-2.7583	-1.08966	28.2718	1.67549e-15	2.96352e-15
ENSG00000156052	GNAQ	GNAQ	G protein subunit alpha q [Source:HGNC Symbol;Acc:HGNC:4390]	9	q21.2	77716097	78031811	6972	-1	0.414406	0.272674	0.586517	-0.100822	0.0672924	0.248703	0.424532	-0.350916	0.418053	7.14632	28.2713	1.67603e-15	2.9642e-15
ENSG00000204961	PCDHA9	PCDHA9	protocadherin alpha 9 [Source:HGNC Symbol;Acc:HGNC:8675]	5	q31.3	140847772	141012347	9769	1	-0.0631726	0.0609192	-0.365551	2.03478	-0.165087	-0.00674131	-0.122601	0.950544	-2.81039	-0.634715	28.2674	1.68039e-15	2.97165e-15
ENSG00000142892	PIGK	PIGK	phosphatidylinositol glycan anchor biosynthesis class K [Source:HGNC Symbol;Acc:HGNC:8965]	1	p31.1	77088989	77219430	5514	-1	0.56136	0.117813	0.341466	0.0611432	-0.0399906	-0.421682	0.340213	-0.16493	0.596163	5.19414	28.2673	1.68058e-15	2.97172e-15
ENSG00000112769	LAMA4	LAMA4	laminin subunit alpha 4 [Source:HGNC Symbol;Acc:HGNC:6484]	6	q21	112107931	112254939	11983	-1	-1.95566	-4.83021	-2.07159	0.630504	-4.65851	0.709242	-2.95249	2.80963	-3.68151	-0.94825	28.2657	1.6823e-15	2.9745e-15
ENSG00000072736	NFATC3	NFATC3	nuclear factor of activated T cells 3 [Source:HGNC Symbol;Acc:HGNC:7777]	16	q22.1	68084751	68229259	8806	1	-0.12254	-0.0279104	0.0405646	0.584422	0.464903	-0.44244	-0.0366286	-0.193468	0.291465	5.16458	28.2626	1.68585e-15	2.98051e-15
ENSG00000276043	UHRF1	UHRF1	ubiquitin like with PHD and ring finger domains 1 [Source:HGNC Symbol;Acc:HGNC:12556]	19	p13.3	4903080	4962154	5145	1	-1.14023	-2.2147	-1.57995	-0.74708	0.308569	-0.78986	-1.64496	1.30808	-1.22972	5.34602	28.2491	1.70121e-15	3.00741e-15
ENSG00000135951	TSGA10	TSGA10	testis specific 10 [Source:HGNC Symbol;Acc:HGNC:14927]	2	q11.2	98997261	99154964	7375	-1	0.672746	1.9251	1.39937	-0.028845	0.706229	0.435729	1.33241	-0.791874	-0.593097	2.30291	28.2485	1.70192e-15	3.00839e-15
ENSG00000196976	LAGE3	LAGE3	L antigen family member 3 [Source:HGNC Symbol;Acc:HGNC:26058]	X	q28	154477769	154479257	949	-1	-0.834655	-0.84381	-1.00454	-1.17072	-0.323518	-0.545114	-0.894333	0.57526	0.774	3.47227	28.2466	1.70412e-15	3.01201e-15
ENSG00000197763	TXNRD3	TXNRD3	thioredoxin reductase 3 [Source:HGNC Symbol;Acc:HGNC:20667]	3	q21.3	126607059	126655124	3017	-1	0.579282	1.34393	0.683018	0.72832	0.175756	0.706265	0.868742	-0.479414	-1.5306	2.67096	28.2409	1.7107e-15	3.02337e-15
ENSG00000146038	DCDC2	DCDC2	doublecortin domain containing 2 [Source:HGNC Symbol;Acc:HGNC:18141]	6	p22.3	24171755	24358059	5004	-1	3.18541	1.60239	3.68802	-1.74052	2.03586	-0.766347	2.82527	-1.3803	0.208573	0.00768197	28.2303	1.72292e-15	3.0447e-15
ENSG00000147471	PLPBP	PLPBP	pyridoxal phosphate binding protein [Source:HGNC Symbol;Acc:HGNC:9457]	8	p11.23	37762595	37779768	3427	1	0.853896	0.478506	0.425258	0.387448	0.820103	0.174827	0.585887	-0.321878	-0.364777	4.93493	28.2216	1.73301e-15	3.06225e-15
ENSG00000024862	CCDC28A	CCDC28A	coiled-coil domain containing 28A [Source:HGNC Symbol;Acc:HGNC:21098]	6	q24.1	138773509	138793319	1507	1	0.210327	0.810204	0.119469	0.856959	-0.761199	-0.298427	0.38	-0.350543	0.861831	3.56783	28.2202	1.73467e-15	3.06491e-15
ENSG00000214826	DDX12P	DDX12P	DEAD/H-box helicase 12, pseudogene [Source:HGNC Symbol;Acc:HGNC:2737]	12	p13.31	9418673	9448229	2947	-1	-0.706512	-1.38496	-1.1394	-0.0643338	-0.241571	-1.6712	-1.07696	0.462375	1.098	2.28905	28.2171	1.7383e-15	3.07105e-15
ENSG00000166012	TAF1D	TAF1D	TATA-box binding protein associated factor, RNA polymerase I subunit D [Source:HGNC Symbol;Acc:HGNC:28759]	11	q21	93729948	93784391	7970	-1	-0.491611	-0.26056	-0.456813	-0.415496	0.69617	-0.423665	-0.402994	0.0847746	0.329965	6.02912	28.2159	1.73963e-15	3.07313e-15
ENSG00000134864	GGACT	GGACT	gamma-glutamylamine cyclotransferase [Source:HGNC Symbol;Acc:HGNC:25100]	13	q32.3	100530164	100589528	3477	-1	1.74359	2.42623	2.05065	0.645021	-0.172021	1.4177	2.07349	-1.51854	0.475032	0.993655	28.2116	1.74472e-15	3.08186e-15
ENSG00000147123	NDUFB11	NDUFB11	NADH:ubiquinone oxidoreductase subunit B11 [Source:HGNC Symbol;Acc:HGNC:20372]	X	p11.3	47142216	47145504	1418	-1	0.107042	-0.152493	-0.204655	0.328363	-0.0155394	0.216975	-0.0833687	-0.149406	0.644747	5.85998	28.2114	1.74497e-15	3.08202e-15
ENSG00000269044	AC024075.2		novel transcript, sense intronic C19orf42	19	p13.11	16633797	16635269	1473	-1	1.15379	1.52343	1.47756	-0.143702	-0.412969	-0.205073	1.38493	-0.485988	-0.503386	1.53184	28.2043	1.75328e-15	3.09642e-15
ENSG00000214975	PPIAP29	PPIAP29	peptidylprolyl isomerase A pseudogene 29 [Source:HGNC Symbol;Acc:HGNC:43021]	6	p22.3	24976419	24976982	499	1	-1.24602	-1.39883	-1.34215	-0.825419	-0.460191	-0.0992329	-1.329	0.739653	0.34911	2.49425	28.2036	1.75415e-15	3.09768e-15
ENSG00000196890	H2BU1	H2BU1	H2B.U histone 1 [Source:HGNC Symbol;Acc:HGNC:20514]	1	q42.13	228458107	228460470	2364	1	-1.68763	-2.07879	-1.81202	-0.956128	-1.06404	-2.20436	-1.85948	1.33571	0.442313	4.10443	28.1969	1.76203e-15	3.11133e-15
ENSG00000236699	ARHGEF38	ARHGEF38	Rho guanine nucleotide exchange factor 38 [Source:HGNC Symbol;Acc:HGNC:25968]	4	q24	105552620	105708093	7580	1	2.57993	5.3234	4.79616	0.435537	-0.368613	0.885425	4.23316	-2.18054	-0.117098	-2.10488	28.1964	1.76261e-15	3.11206e-15
ENSG00000117318	ID3	ID3	inhibitor of DNA binding 3, HLH protein [Source:HGNC Symbol;Acc:HGNC:5362]	1	p36.12	23557926	23559501	1496	-1	-1.52731	-0.738726	-0.366539	-1.05003	1.33925	-2.09465	-0.877525	0.998426	-1.56706	5.11996	28.1956	1.76363e-15	3.1136e-15
ENSG00000144848	ATG3	ATG3	autophagy related 3 [Source:HGNC Symbol;Acc:HGNC:20962]	3	q13.2	112532510	112562046	6110	-1	-0.157637	-0.226267	-0.087899	-0.859581	-0.187673	-0.505522	-0.157267	0.191021	0.581474	5.3232	28.1889	1.77162e-15	3.12743e-15
ENSG00000163249	CCNYL1	CCNYL1	cyclin Y like 1 [Source:HGNC Symbol;Acc:HGNC:26868]	2	q33.3	207711540	207761839	4707	1	-0.383001	-0.331669	-0.540157	-0.142542	-0.548353	-0.895271	-0.418275	0.207862	0.884293	4.40713	28.1779	1.78482e-15	3.15044e-15
ENSG00000081138	CDH7	CDH7	cadherin 7 [Source:HGNC Symbol;Acc:HGNC:1766]	18	q22.1	65750252	65890337	14528	1	1.26553	-0.960071	0.605661	0.229591	-3.57093	-2.03606	0.303705	1.90269	-4.72784	-0.0241466	28.1735	1.79009e-15	3.15946e-15
ENSG00000142173	COL6A2	COL6A2	collagen type VI alpha 2 chain [Source:HGNC Symbol;Acc:HGNC:2212]	21	q22.3	46098112	46132848	5334	1	-0.733105	-0.966852	-0.268866	-0.667007	1.38831	1.8715	-0.656275	1.25788	-5.81688	5.37531	28.1697	1.79468e-15	3.16729e-15
ENSG00000231312	MAP4K3-DT	MAP4K3-DT	MAP4K3 divergent transcript [Source:HGNC Symbol;Acc:HGNC:54056]	2	p22.1	39436530	39665343	12609	1	-0.234161	1.03183	0.174078	-2.03754	-2.03846	-2.71188	0.323915	0.497475	0.350114	2.45783	28.163	1.80279e-15	3.18131e-15
ENSG00000250802	ZBED3-AS1	ZBED3-AS1	ZBED3 antisense RNA 1 [Source:HGNC Symbol;Acc:HGNC:44188]	5	q13.3	77086688	77166909	17200	1	-1.78837	-1.30464	-1.22272	-0.134291	-0.415701	-0.921186	-1.43858	1.75274	-4.02144	0.223893	28.1615	1.80457e-15	3.18417e-15
ENSG00000198185	ZNF334	ZNF334	zinc finger protein 334 [Source:HGNC Symbol;Acc:HGNC:15806]	20	q13.12	46499630	46513559	6865	-1	-0.735888	-0.760975	-0.813281	0.179258	-0.773475	0.183852	-0.770048	0.293424	0.231502	3.96921	28.1566	1.81058e-15	3.19451e-15
ENSG00000119632	IFI27L2	IFI27L2	interferon alpha inducible protein 27 like 2 [Source:HGNC Symbol;Acc:HGNC:19753]	14	q32.12	94127779	94130253	1602	-1	0.834653	1.37294	0.613121	2.0374	1.32171	1.1869	0.940239	-0.552882	-2.38431	2.64404	28.1547	1.81287e-15	3.19825e-15
ENSG00000068354	TBC1D25	TBC1D25	TBC1 domain family member 25 [Source:HGNC Symbol;Acc:HGNC:8092]	X	p11.23	48539714	48562609	3966	1	1.21156	1.24844	1.27423	0.341618	0.639745	0.842239	1.24474	-0.997489	0.285422	3.25518	28.1544	1.81323e-15	3.19861e-15
ENSG00000080573	COL5A3	COL5A3	collagen type V alpha 3 chain [Source:HGNC Symbol;Acc:HGNC:14864]	19	p13.2	9959561	10010504	6783	-1	-3.05323	-4.28659	-3.95056	-2.41006	-0.970111	-4.72353	-3.76346	3.70512	-2.53957	-2.4367	28.1543	1.81341e-15	3.19863e-15
ENSG00000127324	TSPAN8	TSPAN8	tetraspanin 8 [Source:HGNC Symbol;Acc:HGNC:11855]	12	q21.1	71125085	71441898	2419	-1	3.00612	4.52202	4.33944	0.215254	0.611801	2.73203	3.95586	-1.83425	-2.11703	-2.14257	28.1411	1.82965e-15	3.227e-15
ENSG00000061938	TNK2	TNK2	tyrosine kinase non receptor 2 [Source:HGNC Symbol;Acc:HGNC:19297]	3	q29	195863364	195911945	11527	-1	-0.0267685	0.402473	0.371489	0.107942	-0.754601	0.604186	0.249064	-0.393396	1.00531	4.99109	28.14	1.83102e-15	3.22913e-15
ENSG00000198060	MARCHF5	MARCHF5	membrane associated ring-CH-type finger 5 [Source:HGNC Symbol;Acc:HGNC:26025]	10	q23.32	92291167	92353964	4628	1	0.515241	0.707159	0.525054	0.223584	0.17532	-0.465646	0.582485	-0.145659	-0.435482	5.02546	28.1357	1.83631e-15	3.23818e-15
ENSG00000147231	RADX	RADX	RPA1 related single stranded DNA binding protein, X-linked [Source:HGNC Symbol;Acc:HGNC:25486]	X	q22.3	106611930	106679439	4850	1	0.139757	0.283918	0.63846	-1.20074	-0.750148	-2.4052	0.354045	-0.287976	1.67988	3.23736	28.1252	1.84939e-15	3.26095e-15
ENSG00000254251	AC103770.1		novel transcript	8	q21.3	90806474	90859240	833	-1	0.644921	4.21955	3.23188	0.310907	-0.778315	-0.812949	2.69879	-0.986372	-1.21705	-2.99707	28.1242	1.85055e-15	3.26271e-15
ENSG00000257702	LBX2-AS1	LBX2-AS1	LBX2 antisense RNA 1 [Source:HGNC Symbol;Acc:HGNC:25136]	2	p13.1	74502595	74504678	2084	1	3.63185	3.72099	3.84239	-0.834892	2.79803	3.34934	3.73174	-3.23743	1.75777	-0.927493	28.1235	1.85146e-15	3.26402e-15
ENSG00000108786	HSD17B1	HSD17B1	hydroxysteroid 17-beta dehydrogenase 1 [Source:HGNC Symbol;Acc:HGNC:5210]	17	q21.2	42549214	42555213	5658	1	6.19833	7.93795	7.94068	0.256652	0.27211	0.194016	7.35899	-4.57988	3.51291	4.28994	28.1187	1.85748e-15	3.27435e-15
ENSG00000109917	ZPR1	ZPR1	ZPR1 zinc finger [Source:HGNC Symbol;Acc:HGNC:13051]	11	q23.3	116773799	116788039	7058	-1	-0.336255	-0.467988	-0.375828	-0.798761	0.460197	0.0496983	-0.393357	0.320214	-0.0327262	5.82942	28.1173	1.85922e-15	3.27712e-15
ENSG00000125657	TNFSF9	TNFSF9	TNF superfamily member 9 [Source:HGNC Symbol;Acc:HGNC:11939]	19	p13.3	6531026	6535924	1634	1	-3.12848	-2.76995	-3.3671	1.65185	0.266897	0.403295	-3.08851	0.665305	1.1823	-2.24904	28.1031	1.87713e-15	3.3084e-15
ENSG00000186174	BCL9L	BCL9L	BCL9 like [Source:HGNC Symbol;Acc:HGNC:23688]	11	q23.3	118893875	118925608	10470	-1	1.06993	1.44769	1.49057	-0.26144	-0.758667	0.485945	1.33606	-0.742461	0.803264	5.97458	28.0961	1.886e-15	3.32373e-15
ENSG00000223944	AL353604.1		novel transcript	1	p34.3	37154761	37325100	3153	-1	-0.325501	-0.339186	-0.119083	-0.300943	-0.368613	-0.403247	-0.261257	-0.464081	2.96992	-3.84349	28.0918	1.89147e-15	3.33308e-15
ENSG00000068400	GRIPAP1	GRIPAP1	GRIP1 associated protein 1 [Source:HGNC Symbol;Acc:HGNC:18706]	X	p11.23	48973720	49002264	6841	-1	-0.10856	-0.369752	-0.147528	0.183128	-0.333195	0.704588	-0.208613	0.0697922	-0.170531	5.34991	28.087	1.89768e-15	3.34372e-15
ENSG00000171223	JUNB	JUNB	JunB proto-oncogene, AP-1 transcription factor subunit [Source:HGNC Symbol;Acc:HGNC:6205]	19	p13.13	12791486	12793315	1830	1	3.09174	3.29732	3.24597	-1.27305	1.45613	-1.29657	3.21168	-1.30412	0.0774715	2.77104	28.077	1.9106e-15	3.36618e-15
ENSG00000105988	NHP2P1	NHP2P1	NHP2 ribonucleoprotein pseudogene 1 [Source:HGNC Symbol;Acc:HGNC:23582]	10	q23.32	92216332	92216793	462	1	-1.5594	-1.43152	-1.10083	-0.567753	-0.0573889	-0.480244	-1.36392	0.413542	1.60021	0.156271	28.0752	1.9129e-15	3.36994e-15
ENSG00000224594	RPL29P19	RPL29P19	ribosomal protein L29 pseudogene 19 [Source:HGNC Symbol;Acc:HGNC:35508]	8	q11.21	48384590	48385049	460	1	3.36365	3.15152	2.71914	0.61893	3.27064	0.238831	3.0781	-1.80471	-1.94447	-2.52667	28.0657	1.9252e-15	3.39131e-15
ENSG00000039560	RAI14	RAI14	retinoic acid induced 14 [Source:HGNC Symbol;Acc:HGNC:14873]	5	p13.2	34656328	34832612	7581	1	1.30386	1.57741	1.68033	-0.347446	-0.64466	-0.741994	1.52054	-0.333249	-0.0874412	7.80652	28.0591	1.9338e-15	3.40616e-15
ENSG00000072121	ZFYVE26	ZFYVE26	zinc finger FYVE-type containing 26 [Source:HGNC Symbol;Acc:HGNC:20761]	14	q24.1	67727374	67816590	15704	-1	0.505501	0.627958	0.778596	-0.234476	-0.031028	0.201719	0.637351	-0.305271	0.158003	6.17967	28.0583	1.9349e-15	3.4078e-15
ENSG00000197530	MIB2	MIB2	mindbomb E3 ubiquitin protein ligase 2 [Source:HGNC Symbol;Acc:HGNC:30577]	1	p36.33	1615415	1630610	8767	1	0.826871	1.7751	1.55163	0.454947	0.55505	0.273475	1.38453	-1.08553	-0.0675526	4.385	28.0504	1.94523e-15	3.42568e-15
ENSG00000177030	DEAF1	DEAF1	DEAF1 transcription factor [Source:HGNC Symbol;Acc:HGNC:14677]	11	p15.5	644233	706715	4142	-1	-0.266283	0.122978	-0.119153	0.0391111	-0.346342	-0.626861	-0.0874861	0.415938	-0.998331	5.15556	28.049	1.94712e-15	3.42871e-15
ENSG00000172893	DHCR7	DHCR7	7-dehydrocholesterol reductase [Source:HGNC Symbol;Acc:HGNC:2860]	11	q13.4	71428193	71452868	4121	-1	-0.696299	0.759024	0.571611	-1.32803	-0.274379	0.80038	0.211445	0.25219	-1.13147	7.04286	28.0425	1.95564e-15	3.44341e-15
ENSG00000158555	GDPD5	GDPD5	glycerophosphodiester phosphodiesterase domain containing 5 [Source:HGNC Symbol;Acc:HGNC:28804]	11	q13.5	75434640	75525941	9905	-1	2.9317	3.4221	3.77176	2.88614	-1.04785	0.556274	3.37519	-1.85345	0.0700787	3.94993	28.0377	1.96197e-15	3.45424e-15
ENSG00000272325	NUDT3	NUDT3	nudix hydrolase 3 [Source:HGNC Symbol;Acc:HGNC:8050]	6	p21.31	34279679	34392669	9900	-1	-0.823815	-0.855908	-0.80158	-0.236874	-0.534534	-0.241557	-0.827101	0.616043	-0.100149	5.4982	28.0333	1.96782e-15	3.46424e-15
ENSG00000087245	MMP2	MMP2	matrix metallopeptidase 2 [Source:HGNC Symbol;Acc:HGNC:7166]	16	q12.2	55389700	55506691	4706	1	2.24759	0.85866	0.864663	0.0859988	2.53869	-2.60929	1.32364	-0.415416	-0.778593	6.36553	28.0325	1.96896e-15	3.46593e-15
ENSG00000158296	SLC13A3	SLC13A3	solute carrier family 13 member 3 [Source:HGNC Symbol;Acc:HGNC:14430]	20	q13.12	46557823	46684467	6055	-1	-0.753375	-0.141519	-0.901636	0.176068	-0.159468	-0.0123316	-0.598843	-0.0556015	0.922429	3.28065	28.0284	1.97444e-15	3.47528e-15
ENSG00000189266	PNRC2	PNRC2	proline rich nuclear receptor coactivator 2 [Source:HGNC Symbol;Acc:HGNC:23158]	1	p36.11	23956839	23963462	2763	1	0.439752	0.116798	0.133219	0.541107	-0.207791	-0.283747	0.229923	0.108333	-0.540497	7.2156	28.0173	1.9893e-15	3.50104e-15
ENSG00000090520	DNAJB11	DNAJB11	DnaJ heat shock protein family (Hsp40) member B11 [Source:HGNC Symbol;Acc:HGNC:14889]	3	q27.3	186567403	186585800	5731	1	0.124336	-0.00968524	0.298827	-0.0536135	0.770228	1.27079	0.137826	-0.551102	0.650168	5.32334	28.0172	1.98943e-15	3.50104e-15
ENSG00000245614	DDX11-AS1	DDX11-AS1	DDX11 antisense RNA 1 [Source:HGNC Symbol;Acc:HGNC:44176]	12	p11.21	31019434	31073847	3910	-1	-1.40217	-1.63758	-1.32678	-1.86488	-0.349642	-2.01524	-1.45551	1.15298	1.19696	-0.0987163	28.0119	1.99654e-15	3.51325e-15
ENSG00000270629	NBPF14	NBPF14	NBPF member 14 [Source:HGNC Symbol;Acc:HGNC:25232]	1	q21.2	148531385	148679742	11985	-1	1.57039	1.41668	1.2849	1.72173	0.714784	0.648414	1.42399	-1.07279	0.516709	2.45178	28.0088	2.0007e-15	3.52025e-15
ENSG00000198925	ATG9A	ATG9A	autophagy related 9A [Source:HGNC Symbol;Acc:HGNC:22408]	2	q35	219219380	219229717	4724	-1	0.364418	1.07029	1.04394	0.124533	0.220395	0.501678	0.826217	-0.445639	-0.389612	5.24575	28.0048	2.00616e-15	3.52954e-15
ENSG00000110395	CBL	CBL	Cbl proto-oncogene [Source:HGNC Symbol;Acc:HGNC:1541]	11	q23.3	119206298	119313926	11718	1	-0.838677	-0.783776	-0.732928	-0.518697	0.0705351	-0.0303218	-0.785127	0.432	-0.113837	6.32613	28.0028	2.00885e-15	3.53398e-15
ENSG00000274373	AC148476.1		novel transcript	12	q24.33	132424504	132425208	705	-1	-2.39297	-0.964581	-2.91475	2.97874	-2.43608	2.29053	-2.09077	0.579912	-0.615679	-3.11831	27.999	2.01405e-15	3.54281e-15
ENSG00000189067	LITAF	LITAF	lipopolysaccharide induced TNF factor [Source:HGNC Symbol;Acc:HGNC:16841]	16	p13.13	11547722	11636381	5060	-1	1.726	1.29084	1.26217	0.718249	0.975258	0.585319	1.42633	-1.26743	1.2639	5.96204	27.9985	2.01471e-15	3.54366e-15
ENSG00000196652	ZKSCAN5	ZKSCAN5	zinc finger with KRAB and SCAN domains 5 [Source:HGNC Symbol;Acc:HGNC:12867]	7	q22.1	99504651	99534700	6056	1	-0.535042	-0.6445	-0.523205	-0.146569	-0.166506	-0.211009	-0.567583	0.456322	-0.699721	5.10705	27.9981	2.0153e-15	3.54437e-15
ENSG00000103510	KAT8	KAT8	lysine acetyltransferase 8 [Source:HGNC Symbol;Acc:HGNC:17933]	16	p11.2	31114489	31131393	5726	1	-0.323563	-0.189069	-0.156506	0.34907	-0.132998	-0.948437	-0.223046	0.152557	0.189412	5.33091	27.9943	2.02051e-15	3.55323e-15
ENSG00000226015	CCT8P1	CCT8P1	chaperonin containing TCP1 subunit 8 pseudogene 1 [Source:HGNC Symbol;Acc:HGNC:35144]	1	q21.1	147203276	147204932	1657	-1	-0.879923	-0.847566	-0.669387	-0.258489	0.185099	1.32599	-0.798959	0.13473	-0.0526864	1.92478	27.9932	2.02207e-15	3.55565e-15
ENSG00000151743	AMN1	AMN1	antagonist of mitotic exit network 1 homolog [Source:HGNC Symbol;Acc:HGNC:27281]	12	p11.21	31671142	31729121	3137	-1	-0.00388978	-0.416805	-1.11405	0.775951	1.25812	-0.134431	-0.511582	0.485975	-1.77419	2.61102	27.982	2.03741e-15	3.5823e-15
ENSG00000218358	RAET1K	RAET1K	retinoic acid early transcript 1K pseudogene [Source:HGNC Symbol;Acc:HGNC:16797]	6	q25.1	149998019	150005157	1896	-1	-1.8233	-2.75752	-3.39167	1.06195	1.04473	-1.21901	-2.6575	0.854129	2.12756	-2.62188	27.9805	2.03942e-15	3.58553e-15
ENSG00000241484	ARHGAP8	ARHGAP8	Rho GTPase activating protein 8 [Source:HGNC Symbol;Acc:HGNC:677]	22	q13.31	44752558	44862788	4990	1	-1.35491	0.767416	0.760495	-2.20858	-3.22681	-1.08622	0.0576652	0.692082	0.862574	0.84677	27.9639	2.06254e-15	3.62586e-15
ENSG00000243364	EFNA4	EFNA4	ephrin A4 [Source:HGNC Symbol;Acc:HGNC:3224]	1	q21.3	155063737	155069553	1257	1	-1.27739	-1.14568	-0.964316	-0.814382	0.424044	-0.915492	-1.12913	0.668986	-0.0487394	2.8877	27.9575	2.07148e-15	3.64124e-15
ENSG00000184208	C22orf46	C22orf46	chromosome 22 open reading frame 46 [Source:HGNC Symbol;Acc:HGNC:26294]	22	q13.2	41688877	41698136	5387	1	0.937371	1.11035	1.18787	-0.297	0.114543	0.294529	1.07853	-0.87147	0.814267	3.84775	27.9537	2.07692e-15	3.6505e-15
ENSG00000224914	LINC00863	LINC00863	long intergenic non-protein coding RNA 863 [Source:HGNC Symbol;Acc:HGNC:45162]	10	q23.2	87341685	87357882	5674	1	1.01538	0.937501	1.52518	0.524885	0.567267	1.42649	1.15935	-0.660062	-1.38345	2.28451	27.9506	2.08126e-15	3.6578e-15
ENSG00000114745	GORASP1	GORASP1	golgi reassembly stacking protein 1 [Source:HGNC Symbol;Acc:HGNC:16769]	3	p22.2	39096659	39108363	6256	-1	0.325929	0.590677	0.696924	-0.19529	0.319304	-0.257035	0.537844	-0.289518	0.00667194	5.2425	27.949	2.08352e-15	3.66144e-15
ENSG00000124201	ZNFX1	ZNFX1	zinc finger NFX1-type containing 1 [Source:HGNC Symbol;Acc:HGNC:29271]	20	q13.13	49237946	49278426	9340	-1	0.517412	0.505507	0.455415	-0.277628	0.0270358	0.146592	0.492778	-0.23215	0.495362	5.07074	27.9441	2.09052e-15	3.67341e-15
ENSG00000277534	AC007996.1		novel transcript, sense intronic to KCTD1	18	q11.2	26542971	26545791	2821	-1	0.162172	-0.24519	0.401494	-2.27424	-2.65023	-2.28041	0.106159	0.916854	0.100543	2.17307	27.9394	2.09707e-15	3.68459e-15
ENSG00000124549	BTN2A3P	BTN2A3P	butyrophilin subfamily 2 member A3, pseudogene [Source:HGNC Symbol;Acc:HGNC:13229]	6	p22.2	26421391	26432383	4177	1	-0.928719	-1.19445	-1.05002	-0.275916	0.614722	-0.959401	-1.05773	1.31385	-3.34887	-0.320927	27.9333	2.10576e-15	3.69954e-15
ENSG00000249158	PCDHA11	PCDHA11	protocadherin alpha 11 [Source:HGNC Symbol;Acc:HGNC:8665]	5	q31.3	140868183	141012347	6287	1	-0.340309	-1.39963	-0.91731	-0.128979	-0.482315	-0.0583154	-0.885748	0.664376	-1.49165	1.9565	27.9312	2.10885e-15	3.70465e-15
ENSG00000161091	MFSD12	MFSD12	major facilitator superfamily domain containing 12 [Source:HGNC Symbol;Acc:HGNC:28299]	19	p13.3	3538261	3574290	5290	-1	0.952032	1.53389	1.21675	-0.999203	-0.38875	-0.575379	1.23422	-0.317181	-0.0263652	5.15085	27.9252	2.11744e-15	3.71941e-15
ENSG00000115233	PSMD14	PSMD14	proteasome 26S subunit, non-ATPase 14 [Source:HGNC Symbol;Acc:HGNC:16889]	2	q24.2	161308425	161411717	7311	1	-0.388866	-0.178879	-0.319558	-0.628526	-0.253595	-0.0857011	-0.295768	0.143973	0.66604	6.92348	27.919	2.12631e-15	3.73465e-15
ENSG00000181409	AATK	AATK	apoptosis associated tyrosine kinase [Source:HGNC Symbol;Acc:HGNC:21]	17	q25.3	81110487	81166221	13177	-1	-3.42194	-2.4352	-3.38952	1.48118	-0.293594	-0.251316	-3.08222	1.89082	-2.75313	-1.1316	27.916	2.1307e-15	3.74204e-15
ENSG00000198853	RUSC2	RUSC2	RUN and SH3 domain containing 2 [Source:HGNC Symbol;Acc:HGNC:23625]	9	p13.3	35490111	35561898	5698	1	0.828915	1.00217	0.676524	1.24987	0.382776	1.15538	0.835869	-0.876986	0.0801951	4.3658	27.9097	2.13989e-15	3.75784e-15
ENSG00000174938	SEZ6L2	SEZ6L2	seizure related 6 homolog like 2 [Source:HGNC Symbol;Acc:HGNC:30844]	16	p11.2	29871159	29899547	4110	-1	-1.60431	-1.24405	-1.27973	-0.603894	-0.827896	0.394352	-1.37603	1.44915	-2.53984	4.39682	27.9046	2.14731e-15	3.77054e-15
ENSG00000177133	PRDM16-DT	PRDM16-DT	PRDM16 divergent transcript [Source:HGNC Symbol;Acc:HGNC:48664]	1	p36.32	3059615	3068437	5600	-1	-0.937459	0.227603	-0.998651	5.54948	0.230768	1.48805	-0.569502	-0.572986	-1.64624	-3.49628	27.904	2.14815e-15	3.77168e-15
ENSG00000237973	MTCO1P12	MTCO1P12	MT-CO1 pseudogene 12 [Source:HGNC Symbol;Acc:HGNC:52014]	1	p36.33	631074	632616	1543	1	1.26284	2.37641	2.06313	0.0140066	0.587068	-0.0288685	1.90079	-1.09545	-0.254566	4.88802	27.8996	2.15456e-15	3.7824e-15
ENSG00000123545	NDUFAF4	NDUFAF4	NADH:ubiquinone oxidoreductase complex assembly factor 4 [Source:HGNC Symbol;Acc:HGNC:21034]	6	q16.1	96889315	96897891	2548	-1	-0.585024	-0.987255	-0.909374	-1.11567	0.303914	-0.398704	-0.827218	0.567011	0.3615	4.11189	27.8996	2.15463e-15	3.7824e-15
ENSG00000152465	NMT2	NMT2	N-myristoyltransferase 2 [Source:HGNC Symbol;Acc:HGNC:7858]	10	p13	15102584	15168693	6470	-1	0.0944631	-0.717022	-0.0655971	0.282667	0.540877	0.856479	-0.229385	0.36734	-2.40289	4.07104	27.8968	2.15874e-15	3.78928e-15
ENSG00000065600	PACC1	PACC1	proton activated chloride channel 1 [Source:HGNC Symbol;Acc:HGNC:25593]	1	q32.3	212363931	212414901	2914	-1	-0.766746	-0.805175	-0.459827	0.404346	0.435017	0.448844	-0.67725	0.332909	-0.735395	3.68975	27.8924	2.16518e-15	3.80024e-15
ENSG00000279453	Z99129.4		TEC	6	q22.31	122436789	122439223	2435	-1	-1.12214	-1.30504	-1.71424	0.54801	-0.881299	1.1356	-1.38047	0.417992	0.418	1.25565	27.8824	2.17994e-15	3.82581e-15
ENSG00000169504	CLIC4	CLIC4	chloride intracellular channel 4 [Source:HGNC Symbol;Acc:HGNC:13518]	1	p36.11	24745382	24844321	4467	1	0.238936	0.209168	0.151067	-0.689425	-0.132342	-0.495346	0.199724	0.186716	-0.197066	8.97443	27.8681	2.20119e-15	3.86277e-15
ENSG00000169908	TM4SF1	TM4SF1	transmembrane 4 L six family member 1 [Source:HGNC Symbol;Acc:HGNC:11853]	3	q25.1	149369022	149377692	3495	-1	4.22272	2.45482	3.40052	-0.163795	-0.747662	-0.782297	3.35935	-0.909836	-1.51352	-2.37988	27.8643	2.20686e-15	3.87238e-15
ENSG00000014824	SLC30A9	SLC30A9	solute carrier family 30 member 9 [Source:HGNC Symbol;Acc:HGNC:1329]	4	p13	41990502	42090461	7199	1	-0.438644	-0.422359	-0.483743	-0.0462089	-0.355886	-0.177444	-0.448249	0.395767	-0.394624	6.7401	27.8594	2.21429e-15	3.88506e-15
ENSG00000204970	PCDHA1	PCDHA1	protocadherin alpha 1 [Source:HGNC Symbol;Acc:HGNC:8663]	5	q31.3	140786136	141012347	5595	1	-1.47853	-2.30478	-4.0334	-1.45398	-1.52165	-1.04771	-2.60557	2.52064	0.921714	-2.77551	27.8588	2.21517e-15	3.88627e-15
ENSG00000186908	ZDHHC17	ZDHHC17	zinc finger DHHC-type palmitoyltransferase 17 [Source:HGNC Symbol;Acc:HGNC:18412]	12	q21.2	76763588	76853696	8800	1	0.47813	0.53746	0.479993	1.00481	-0.133174	-0.437783	0.498528	-0.285012	-0.241027	5.48236	27.8487	2.2305e-15	3.91282e-15
ENSG00000143373	ZNF687	ZNF687	zinc finger protein 687 [Source:HGNC Symbol;Acc:HGNC:29277]	1	q21.3	151281618	151292176	6324	1	-0.69654	-0.683002	-0.541883	-0.309319	-0.343575	-0.307784	-0.640475	0.493722	-0.228602	5.93361	27.8477	2.23188e-15	3.9149e-15
ENSG00000196923	PDLIM7	PDLIM7	PDZ and LIM domain 7 [Source:HGNC Symbol;Acc:HGNC:22958]	5	q35.3	177483394	177497606	4407	-1	0.873874	0.696954	1.21	1.92876	1.38907	1.74643	0.926941	-1.21054	-0.332351	4.87334	27.8433	2.23861e-15	3.92636e-15
ENSG00000081913	PHLPP1	PHLPP1	PH domain and leucine rich repeat protein phosphatase 1 [Source:HGNC Symbol;Acc:HGNC:20610]	18	q21.33	62715541	62980433	9051	1	-1.09504	-0.362253	-0.560757	-0.660258	-0.509107	-1.68888	-0.672684	0.904577	-0.661225	5.65634	27.8423	2.24015e-15	3.9287e-15
ENSG00000143398	PIP5K1A	PIP5K1A	phosphatidylinositol-4-phosphate 5-kinase type 1 alpha [Source:HGNC Symbol;Acc:HGNC:8994]	1	q21.3	151197949	151249536	5405	1	-0.074195	0.128182	0.142754	0.58171	0.204437	0.456177	0.0655804	-0.328468	0.398231	6.70497	27.8401	2.24352e-15	3.93428e-15
ENSG00000167851	CD300A	CD300A	CD300a molecule [Source:HGNC Symbol;Acc:HGNC:19319]	17	q25.1	74466399	74484794	2701	1	-3.89581	-2.70191	-3.52287	-2.8965	-3.93892	-3.43376	-3.37353	3.23066	-1.3827	-3.55941	27.8296	2.2596e-15	3.96212e-15
ENSG00000164743	C8orf48	C8orf48	chromosome 8 open reading frame 48 [Source:HGNC Symbol;Acc:HGNC:26345]	8	p22	13566869	13568288	1420	1	1.42027	1.66449	1.60361	-0.0212893	0.837606	3.05444	1.56279	-0.683564	-3.49492	-0.686624	27.8258	2.26546e-15	3.97205e-15
ENSG00000168894	RNF181	RNF181	ring finger protein 181 [Source:HGNC Symbol;Acc:HGNC:28037]	2	p11.2	85595725	85597708	1315	1	0.105455	0.24015	0.0657678	-0.709248	0.0189043	0.568864	0.137124	-0.233645	0.776674	5.81596	27.8227	2.27018e-15	3.97998e-15
ENSG00000104671	DCTN6	DCTN6	dynactin subunit 6 [Source:HGNC Symbol;Acc:HGNC:16964]	8	p12	30156319	30183639	1961	1	0.718692	0.836779	0.860757	0.224025	-0.099203	0.680254	0.805409	-0.413745	-0.191987	4.22352	27.8223	2.27086e-15	3.98081e-15
ENSG00000197013	ZNF429	ZNF429	zinc finger protein 429 [Source:HGNC Symbol;Acc:HGNC:20817]	19	p12	21496682	21556270	7571	1	0.460435	0.672962	0.144222	0.414006	-0.933382	0.329281	0.425873	-0.00477427	-0.747145	4.66932	27.8208	2.27323e-15	3.98461e-15
ENSG00000266094	RASSF5	RASSF5	Ras association domain family member 5 [Source:HGNC Symbol;Acc:HGNC:17609]	1	q32.1	206507531	206589448	6975	1	-2.34091	-4.25753	-3.38332	0.400469	0.51123	-3.50829	-3.32725	2.93732	-2.38214	-2.46472	27.82	2.2745e-15	3.98649e-15
ENSG00000179776	CDH5	CDH5	cadherin 5 [Source:HGNC Symbol;Acc:HGNC:1764]	16	q21	66366622	66404784	6080	1	9.06344	12.2909	9.38747	3.03824	-1.75554	-0.996692	10.2473	-6.47077	6.2741	3.1594	27.8184	2.27695e-15	3.99042e-15
ENSG00000168827	GFM1	GFM1	G elongation factor mitochondrial 1 [Source:HGNC Symbol;Acc:HGNC:13780]	3	q25.32	158644527	158695581	11789	1	-0.303526	-0.658818	-0.436559	-0.541553	-0.303772	-0.529293	-0.466301	0.392013	0.424092	5.66932	27.8163	2.28019e-15	3.99575e-15
ENSG00000100994	PYGB	PYGB	glycogen phosphorylase B [Source:HGNC Symbol;Acc:HGNC:9723]	20	p11.21	25248085	25298012	4456	1	-0.0142383	-0.351193	-0.0984007	-0.0235356	-0.393825	0.289409	-0.154611	0.335622	-0.897983	6.21427	27.815	2.28215e-15	3.99884e-15
ENSG00000099203	TMED1	TMED1	transmembrane p24 trafficking protein 1 [Source:HGNC Symbol;Acc:HGNC:17291]	19	p13.2	10832067	10836318	1884	-1	0.884523	0.579285	0.647474	0.857165	0.386112	0.243822	0.703761	-0.507524	-0.267838	4.69675	27.8147	2.28261e-15	3.9993e-15
ENSG00000258011	HMGA1P3	HMGA1P3	high mobility group AT-hook 1 pseudogene 3 [Source:HGNC Symbol;Acc:HGNC:13323]	12	q24.11	110429959	110430282	324	-1	-1.88547	-1.67266	-1.92525	-0.279496	-0.338788	-0.856161	-1.82779	0.907852	0.5316	1.13589	27.8089	2.29172e-15	4.0149e-15
ENSG00000179873	NLRP11	NLRP11	NLR family pyrin domain containing 11 [Source:HGNC Symbol;Acc:HGNC:22945]	19	q13.43	55785397	55836800	4312	-1	-0.325501	-1.12699	-1.20525	0.244582	-0.368613	-0.403247	-0.885913	-0.0856089	3.23201	-3.67152	27.8045	2.2985e-15	4.02643e-15
ENSG00000169314	C22orf15	C22orf15	chromosome 22 open reading frame 15 [Source:HGNC Symbol;Acc:HGNC:15558]	22	q11.23	23762990	23765863	2119	1	-2.15073	-1.22433	-2.88303	1.94278	-0.552861	-1.78433	-2.08603	2.24806	-3.42625	-1.8226	27.8008	2.30433e-15	4.03627e-15
ENSG00000183067	IGSF5	IGSF5	immunoglobulin superfamily member 5 [Source:HGNC Symbol;Acc:HGNC:5952]	21	q22.2	39745407	39802096	2650	1	0.995599	1.80148	2.37065	-1.42957	-2.73819	-1.90661	1.72257	1.31078	-5.02083	0.687476	27.7949	2.3137e-15	4.05234e-15
ENSG00000174903	RAB1B	RAB1B	RAB1B, member RAS oncogene family [Source:HGNC Symbol;Acc:HGNC:18370]	11	q13.2	66268590	66277492	1950	1	0.519696	0.547206	0.680558	-0.17737	-0.0457903	0.0730461	0.582487	-0.315562	0.29597	6.94378	27.7889	2.32314e-15	4.06851e-15
ENSG00000277561	GOLGA8IP	GOLGA8IP	golgin A8 family member I, pseudogene [Source:HGNC Symbol;Acc:HGNC:26660]	15	q11.2	22606022	22617854	4116	-1	-0.71735	-0.888456	-0.996615	0.570087	6.4914	-0.270122	-0.867474	-0.462709	-0.397775	-3.54484	27.7831	2.3323e-15	4.0842e-15
ENSG00000182752	PAPPA	PAPPA	pappalysin 1 [Source:HGNC Symbol;Acc:HGNC:8602]	9	q33.1	116153791	116402321	11585	1	8.68824	7.15353	8.14842	2.22654	2.11589	-0.666591	7.99673	-3.0046	-5.56567	1.42211	27.7777	2.34089e-15	4.09887e-15
ENSG00000173451	THAP2	THAP2	THAP domain containing 2 [Source:HGNC Symbol;Acc:HGNC:20854]	12	q21.1	71664301	71680644	5240	1	0.76254	1.10017	0.6128	1.9222	0.187774	0.589662	0.825168	-0.540051	-1.22703	2.70362	27.7763	2.34318e-15	4.10253e-15
ENSG00000078246	TULP3	TULP3	TUB like protein 3 [Source:HGNC Symbol;Acc:HGNC:12425]	12	p13.33	2877223	2941138	3179	1	0.414988	0.675536	0.836322	0.498565	0.532751	0.596481	0.642282	-0.472436	-0.469729	5.07188	27.7673	2.35755e-15	4.12731e-15
ENSG00000117643	MAN1C1	MAN1C1	mannosidase alpha class 1C member 1 [Source:HGNC Symbol;Acc:HGNC:19080]	1	p36.11	25617468	25786207	9026	1	-1.34086	-0.76941	-0.92993	-0.173935	-3.46239	-1.64394	-1.0134	1.6252	-1.04035	2.71676	27.7574	2.37351e-15	4.1549e-15
ENSG00000151665	PIGF	PIGF	phosphatidylinositol glycan anchor biosynthesis class F [Source:HGNC Symbol;Acc:HGNC:8962]	2	p21	46580937	46617055	4914	-1	-0.183997	0.299865	-0.00996385	0.777182	0.108563	-0.110404	0.0353016	-0.0998772	-0.670925	3.81178	27.7421	2.3984e-15	4.19809e-15
ENSG00000149480	MTA2	MTA2	metastasis associated 1 family member 2 [Source:HGNC Symbol;Acc:HGNC:7411]	11	q12.3	62593214	62601865	4261	-1	-0.634285	-0.573709	-0.523947	-0.352225	0.0881485	-0.040431	-0.577314	0.333798	-0.19435	7.22676	27.7355	2.40935e-15	4.21689e-15
ENSG00000107341	UBE2R2	UBE2R2	ubiquitin conjugating enzyme E2 R2 [Source:HGNC Symbol;Acc:HGNC:19907]	9	p13.3	33817160	33920399	4477	1	0.0745508	0.160191	0.13444	0.738249	0.296473	0.43632	0.123061	-0.212952	-0.425579	6.51968	27.7307	2.41712e-15	4.23012e-15
ENSG00000168685	IL7R	IL7R	interleukin 7 receptor [Source:HGNC Symbol;Acc:HGNC:6024]	5	p13.2	35852695	35879603	6020	1	0.202153	6.025	3.65039	-0.300943	-0.368613	3.04791	3.29251	-1.82012	-0.705706	-2.55824	27.704	2.46158e-15	4.30755e-15
ENSG00000110011	DNAJC4	DNAJC4	DnaJ heat shock protein family (Hsp40) member C4 [Source:HGNC Symbol;Acc:HGNC:5271]	11	q13.1	64230278	64234286	2807	1	0.742129	1.51321	1.19036	-0.26433	0.296342	-0.35685	1.14857	-0.530405	-0.674943	3.3931	27.6976	2.47241e-15	4.32612e-15
ENSG00000148400	NOTCH1	NOTCH1	notch receptor 1 [Source:HGNC Symbol;Acc:HGNC:7881]	9	q34.3	136494433	136546048	10639	-1	-1.33722	-1.8019	-1.39537	1.06986	0.599585	-1.2945	-1.5115	0.790599	-0.723198	5.95724	27.6944	2.47779e-15	4.33516e-15
ENSG00000100360	IFT27	IFT27	intraflagellar transport 27 [Source:HGNC Symbol;Acc:HGNC:18626]	22	q12.3	36758202	36776256	8009	-1	-0.500351	-0.455367	-0.71799	0.208056	-0.369556	0.174135	-0.557902	0.546044	-1.1938	3.57905	27.6796	2.50298e-15	4.37884e-15
ENSG00000183309	ZNF623	ZNF623	zinc finger protein 623 [Source:HGNC Symbol;Acc:HGNC:29084]	8	q24.3	143636013	143656418	7146	1	0.00551346	-0.200637	-0.0541346	0.46025	0.0510363	0.426835	-0.0830861	0.174152	-1.20181	5.21664	27.6777	2.50635e-15	4.38435e-15
ENSG00000165886	UBTD1	UBTD1	ubiquitin domain containing 1 [Source:HGNC Symbol;Acc:HGNC:25683]	10	q24.1	97498924	97571206	1647	1	-0.342746	-1.11319	-0.540318	-0.260374	-0.232491	-0.33476	-0.665418	0.971666	-2.19938	3.19907	27.6619	2.5335e-15	4.43144e-15
ENSG00000135482	ZC3H10	ZC3H10	zinc finger CCCH-type containing 10 [Source:HGNC Symbol;Acc:HGNC:25893]	12	q13.2	56118260	56127514	8363	1	-0.870436	-1.02225	-0.907698	-0.428855	-0.546068	-1.02809	-0.933462	0.90511	-0.676759	3.68795	27.657	2.54198e-15	4.4459e-15
ENSG00000198673	TAFA2	TAFA2	TAFA chemokine like family member 2 [Source:HGNC Symbol;Acc:HGNC:21589]	12	q14.1	61708259	62279150	9255	-1	2.31712	2.72915	3.41724	1.61429	0.350291	0.756553	2.82117	-1.27378	-1.63842	0.935115	27.6562	2.54336e-15	4.44792e-15
ENSG00000113595	TRIM23	TRIM23	tripartite motif containing 23 [Source:HGNC Symbol;Acc:HGNC:660]	5	q12.3	65589690	65625975	4654	-1	0.783769	0.603443	0.757	0.828723	-0.0124329	0.222079	0.714737	-0.439443	-0.130686	4.71569	27.6525	2.54996e-15	4.45906e-15
ENSG00000080709	KCNN2	KCNN2	potassium calcium-activated channel subfamily N member 2 [Source:HGNC Symbol;Acc:HGNC:6291]	5	q22.3	114055926	114496500	6108	1	-1.12255	-2.58506	-0.593485	-0.152766	0.153529	-3.11585	-1.4337	2.18904	-3.60645	1.78445	27.6516	2.55154e-15	4.46143e-15
ENSG00000134313	KIDINS220	KIDINS220	kinase D interacting substrate 220 [Source:HGNC Symbol;Acc:HGNC:29508]	2	p25.1	8721081	8837630	15361	-1	0.732722	0.813893	0.723979	0.529546	0.0880699	0.531495	0.756865	-0.506693	-0.138016	6.95028	27.6484	2.55707e-15	4.47072e-15
ENSG00000215834	FMO9P	FMO9P	flavin containing dimethylaniline monoxygenase 9, pseudogene [Source:HGNC Symbol;Acc:HGNC:32210]	1	q24.1	166603916	166631400	2270	1	1.33188	5.44189	4.62077	-0.300943	-0.368613	-0.403247	3.79818	-1.52532	-0.702904	-2.54586	27.6471	2.55939e-15	4.47437e-15
ENSG00000102032	RENBP	RENBP	renin binding protein [Source:HGNC Symbol;Acc:HGNC:9959]	X	q28	153935269	153944687	2047	-1	-1.10265	-0.0389702	-0.702713	0.198452	1.93923	0.63631	-0.614779	0.171101	-0.915147	1.75898	27.6426	2.56729e-15	4.48779e-15
ENSG00000177463	NR2C2	NR2C2	nuclear receptor subfamily 2 group C member 2 [Source:HGNC Symbol;Acc:HGNC:7972]	3	p25.1	14947584	15053600	11821	1	0.397236	0.680691	0.579749	0.355331	0.171817	0.0628367	0.552559	-0.369777	-0.112811	5.8178	27.6296	2.59022e-15	4.52748e-15
ENSG00000158428	CATIP	CATIP	ciliogenesis associated TTC17 interacting protein [Source:HGNC Symbol;Acc:HGNC:25062]	2	q35	218356857	218368099	3820	1	0.440866	0.364666	1.64704	2.84926	0.707997	-0.403247	0.817525	-1.69509	3.32904	-2.9389	27.6293	2.59072e-15	4.52795e-15
ENSG00000158286	RNF207	RNF207	ring finger protein 207 [Source:HGNC Symbol;Acc:HGNC:32947]	1	p36.31	6205475	6221299	6595	1	0.535321	2.31339	0.884874	-1.75125	-1.65834	-1.15282	1.24453	-0.712058	2.44177	0.916109	27.618	2.6108e-15	4.56265e-15
ENSG00000119042	SATB2	SATB2	SATB homeobox 2 [Source:HGNC Symbol;Acc:HGNC:21637]	2	q33.1	199269500	199471266	10958	-1	-1.87522	-4.04507	-3.18627	-0.9963	1.43493	-1.55265	-3.03552	2.32044	-1.93351	1.15179	27.6119	2.6217e-15	4.5813e-15
ENSG00000234743	EIF5AP4	EIF5AP4	eukaryotic translation initiation factor 5A pseudogene 4 [Source:HGNC Symbol;Acc:HGNC:31442]	10	q22.3	80247219	80247683	465	-1	-1.32202	-1.11536	-1.18649	-1.64927	-0.624715	-0.993492	-1.20795	0.947286	0.408114	2.68732	27.6035	2.63683e-15	4.60733e-15
ENSG00000151687	ANKAR	ANKAR	ankyrin and armadillo repeat containing [Source:HGNC Symbol;Acc:HGNC:26350]	2	q32.2	189674290	189761193	5758	1	1.60198	1.72617	1.35014	1.19612	0.494952	0.726227	1.55943	-0.878508	-1.30888	1.0366	27.5956	2.65112e-15	4.63189e-15
ENSG00000234373	SNX18P7	SNX18P7	sorting nexin 18 pseudogene 7 [Source:HGNC Symbol;Acc:HGNC:39615]	9	p13.3	33576380	33577014	635	1	-4.03291	-1.6973	-2.3738	-0.999887	0.671104	-2.89075	-2.70134	1.3574	-1.25985	-2.84149	27.5877	2.66564e-15	4.65685e-15
ENSG00000125730	C3	C3	complement C3 [Source:HGNC Symbol;Acc:HGNC:1318]	19	p13.3	6677704	6730562	8296	-1	-0.910513	0.285712	-1.67909	-1.59148	0.837233	2.85169	-0.767963	-0.534865	0.989959	2.86462	27.5774	2.68441e-15	4.68924e-15
ENSG00000214617	SLC6A10P	SLC6A10P	solute carrier family 6 member 10, pseudogene [Source:HGNC Symbol;Acc:HGNC:11043]	16	p11.2	32877469	32885501	4479	-1	-2.98544	-1.73345	-0.0371597	0.578218	-1.40552	-2.21857	-1.58535	0.0819133	2.75642	-2.5411	27.5772	2.68492e-15	4.68972e-15
ENSG00000130803	ZNF317	ZNF317	zinc finger protein 317 [Source:HGNC Symbol;Acc:HGNC:13507]	19	p13.2	9140397	9163424	5048	1	-0.0676873	-0.216305	-0.087756	-0.0214454	0.0219787	-0.181842	-0.123916	0.307968	-0.642076	5.46711	27.5742	2.69041e-15	4.69888e-15
ENSG00000148225	WDR31	WDR31	WD repeat domain 31 [Source:HGNC Symbol;Acc:HGNC:21421]	9	q32	113313222	113340298	4933	-1	1.82112	2.31829	1.39301	2.37289	0.81479	2.88941	1.84414	-1.73126	-1.01642	1.32723	27.573	2.69267e-15	4.70242e-15
ENSG00000132718	SYT11	SYT11	synaptotagmin 11 [Source:HGNC Symbol;Acc:HGNC:19239]	1	q22	155859567	155885199	5182	1	-0.528746	-2.73686	-1.77622	5.47516	1.09996	-0.156669	-1.68061	2.42622	-5.68969	0.844497	27.5665	2.70463e-15	4.72288e-15
ENSG00000223864	NPM1P19	NPM1P19	nucleophosmin 1 pseudogene 19 [Source:HGNC Symbol;Acc:HGNC:7921]	20	q11.23	38977711	38978422	712	-1	-1.27331	-1.55545	-1.74804	-0.620837	-0.188687	-1.3858	-1.5256	0.81673	1.25082	0.420617	27.5653	2.70676e-15	4.72619e-15
ENSG00000139083	ETV6	ETV6	ETS variant transcription factor 6 [Source:HGNC Symbol;Acc:HGNC:3495]	12	p13.2	11649674	11895377	7230	1	0.356751	0.574098	0.33332	-0.676758	-0.974549	-0.465011	0.421389	0.0692577	0.286814	4.52506	27.5554	2.72536e-15	4.75825e-15
ENSG00000125746	EML2	EML2	EMAP like 2 [Source:HGNC Symbol;Acc:HGNC:18035]	19	q13.32	45606994	45645629	8200	-1	1.05301	1.77751	1.34799	0.376831	0.308685	0.572365	1.39283	-1.015	0.415321	4.57799	27.5525	2.73064e-15	4.76705e-15
ENSG00000156471	PTDSS1	PTDSS1	phosphatidylserine synthase 1 [Source:HGNC Symbol;Acc:HGNC:9587]	8	q22.1	96261902	96336995	6108	1	0.574422	0.898479	0.85239	-0.428496	-0.0190275	-0.46814	0.775097	-0.0047805	-0.496893	6.65037	27.5483	2.73863e-15	4.78058e-15
ENSG00000119723	COQ6	COQ6	coenzyme Q6, monooxygenase [Source:HGNC Symbol;Acc:HGNC:20233]	14	q24.3	73949926	73963670	6686	1	0.981175	0.965602	1.05754	0.407543	0.0217185	0.721746	1.00144	-0.821615	0.62442	3.32882	27.5447	2.7453e-15	4.7918e-15
ENSG00000263934	SNORD3A	SNORD3A	small nucleolar RNA, C/D box 3A [Source:HGNC Symbol;Acc:HGNC:33189]	17	p11.2	19188016	19188714	699	1	-1.37733	-2.38031	-1.93894	0.207184	0.0853532	-0.243893	-1.89886	0.815914	0.334047	3.04146	27.5411	2.75208e-15	4.80322e-15
ENSG00000242267	SKINT1L	SKINT1L	Skint1 like (pseudogene) [Source:HGNC Symbol;Acc:HGNC:33993]	1	p33	48096092	48182428	2010	-1	0.0100785	-0.339186	0.567309	-0.300943	0.343094	5.60388	0.0794006	-0.771468	-0.772019	-3.84181	27.5399	2.75442e-15	4.80688e-15
ENSG00000169715	MT1E	MT1E	metallothionein 1E [Source:HGNC Symbol;Acc:HGNC:7397]	16	q13	56625475	56627112	1052	1	-0.315431	-3.00635	-1.23401	-3.23315	-4.3014	-5.07018	-1.5186	3.13143	-1.84154	0.0215103	27.5377	2.75858e-15	4.81371e-15
ENSG00000167881	SRP68	SRP68	signal recognition particle 68 [Source:HGNC Symbol;Acc:HGNC:11302]	17	q25.1	76038775	76072517	7505	-1	-0.196075	0.10755	0.0132614	-0.206431	0.37541	0.153467	-0.0250878	-0.167676	0.64183	5.92793	27.5368	2.76026e-15	4.81622e-15
ENSG00000287171	AC006062.1		novel transcript	X	p22.31	8487165	8504564	4076	-1	0.638828	0.642021	-0.0210075	-0.300943	-0.368613	4.47538	0.419947	-0.699297	-0.79496	-3.91258	27.5338	2.76597e-15	4.82576e-15
ENSG00000141576	RNF157	RNF157	ring finger protein 157 [Source:HGNC Symbol;Acc:HGNC:29402]	17	q25.1	76142465	76240493	7913	-1	-1.66239	-0.876493	-1.91566	0.265296	-1.75735	-0.742037	-1.48485	0.951371	-0.265994	2.88986	27.5293	2.77449e-15	4.8402e-15
ENSG00000256525	POLG2	POLG2	DNA polymerase gamma 2, accessory subunit [Source:HGNC Symbol;Acc:HGNC:9180]	17	q23.3	64477785	64497054	4545	-1	-0.659531	-0.628828	-1.17044	0.251218	0.300091	-0.773494	-0.819599	0.377398	0.43728	3.22469	27.5291	2.77493e-15	4.84056e-15
ENSG00000170899	GSTA4	GSTA4	glutathione S-transferase alpha 4 [Source:HGNC Symbol;Acc:HGNC:4629]	6	p12.2	52977948	52995304	2101	-1	1.26052	1.73702	1.52569	1.33913	0.969267	-0.284228	1.50774	-0.474999	-2.43048	4.30287	27.5217	2.78914e-15	4.86491e-15
ENSG00000262094	AC139099.1		novel transcript	17	q25.3	83220527	83227721	2625	-1	2.89035	4.50294	2.73637	-0.300943	-0.368613	-0.403247	3.37655	-1.3982	-0.203062	-2.588	27.519	2.79429e-15	4.87346e-15
ENSG00000186367	MINAR2	MINAR2	membrane integral NOTCH2 associated receptor 2 [Source:HGNC Symbol;Acc:HGNC:33914]	5	q23.3	129748094	129766732	2339	1	2.42407	3.34026	3.59568	-0.17836	0.782697	-0.0115981	3.12001	-1.08684	-1.85417	-2.40078	27.517	2.79802e-15	4.87954e-15
ENSG00000165637	VDAC2	VDAC2	voltage dependent anion channel 2 [Source:HGNC Symbol;Acc:HGNC:12672]	10	q22.2	75210154	75231448	2827	1	-0.32415	-0.202557	-0.271594	-0.378402	0.185217	0.514756	-0.266101	0.0289473	0.302513	7.66451	27.507	2.81743e-15	4.91297e-15
ENSG00000198961	PJA2	PJA2	praja ring finger ubiquitin ligase 2 [Source:HGNC Symbol;Acc:HGNC:17481]	5	q21.3	109334713	109409974	5193	-1	1.10424	0.831738	0.808008	0.674714	0.153687	0.553752	0.914663	-0.744415	0.266936	7.90541	27.5032	2.82475e-15	4.92529e-15
ENSG00000147488	ST18	ST18	ST18 C2H2C-type zinc finger transcription factor [Source:HGNC Symbol;Acc:HGNC:18695]	8	q11.23	52110839	52460959	14396	-1	4.20194	3.93095	4.48473	-0.300943	-0.368613	-0.403247	4.20587	-1.34902	-1.68571	-2.29258	27.5006	2.8298e-15	4.93367e-15
ENSG00000179632	MAF1	MAF1	MAF1 homolog, negative regulator of RNA polymerase III [Source:HGNC Symbol;Acc:HGNC:24966]	8	q24.3	144104461	144107611	2415	1	-0.370336	-0.277766	-0.227929	-0.161273	-0.928188	-0.190925	-0.29201	0.428518	-0.400328	6.37183	27.492	2.84661e-15	4.96254e-15
ENSG00000114902	SPCS1	SPCS1	signal peptidase complex subunit 1 [Source:HGNC Symbol;Acc:HGNC:23401]	3	p21.1	52704955	52711148	5121	1	0.0713064	0.0854152	0.0266989	-0.265095	-0.095695	-0.0342986	0.0611402	-0.109123	0.687802	5.74517	27.49	2.85039e-15	4.96869e-15
ENSG00000156467	UQCRB	UQCRB	ubiquinol-cytochrome c reductase binding protein [Source:HGNC Symbol;Acc:HGNC:12582]	8	q22.1	96222947	96235546	12600	-1	-0.0171989	-0.383118	-0.517894	0.337448	-0.0995164	0.559033	-0.30607	0.208502	-0.505191	7.0254	27.483	2.8643e-15	4.99251e-15
ENSG00000108784	NAGLU	NAGLU	N-acetyl-alpha-glucosaminidase [Source:HGNC Symbol;Acc:HGNC:7632]	17	q21.2	42536241	42544449	2935	1	1.06219	0.597811	0.525194	-0.797879	-0.0865098	0.258908	0.728398	-0.346238	0.577961	3.83097	27.4785	2.87312e-15	5.00744e-15
ENSG00000255495	AC145124.1		novel transcript	8	p23.1	12194467	12196280	1361	1	0.501072	-0.442069	-0.650322	0.38238	1.81187	2.3092	-0.197106	-0.427228	-1.00918	0.258481	27.4771	2.87582e-15	5.01171e-15
ENSG00000198887	SMC5	SMC5	structural maintenance of chromosomes 5 [Source:HGNC Symbol;Acc:HGNC:20465]	9	q21.12	70258978	70354873	6606	1	0.321963	0.156732	0.093918	0.34034	0.431494	1.11085	0.190871	-0.471132	0.318902	6.16838	27.4731	2.88384e-15	5.02524e-15
ENSG00000122483	CCDC18	CCDC18	coiled-coil domain containing 18 [Source:HGNC Symbol;Acc:HGNC:30370]	1	p22.1	93179919	93278730	5633	1	-0.805869	-1.27862	-1.4199	0.048923	-0.620106	-0.515984	-1.16813	0.577167	0.36543	3.60485	27.4722	2.88564e-15	5.02793e-15
ENSG00000255052	FAM66D	FAM66D	family with sequence similarity 66 member D [Source:HGNC Symbol;Acc:HGNC:24159]	8	p23.1	12115767	12177550	7347	1	0.509203	0.939464	1.41113	1.43247	0.464429	1.33191	0.953266	-0.267265	-3.90535	-0.80929	27.4717	2.88654e-15	5.02906e-15
ENSG00000230778	ANKRD63	ANKRD63	ankyrin repeat domain 63 [Source:HGNC Symbol;Acc:HGNC:40027]	15	q15.1	40281444	40282586	1143	-1	4.46402	3.44215	4.44682	-0.906877	-0.213581	-1.00918	4.11766	-1.2791	-1.88162	-2.14721	27.4679	2.89419e-15	5.04195e-15
ENSG00000079112	CDH17	CDH17	cadherin 17 [Source:HGNC Symbol;Acc:HGNC:1756]	8	q22.1	94127162	94217303	3878	-1	-2.27561	-0.509578	-1.86718	3.06273	-1.55776	-2.35336	-1.55079	0.869885	-1.17148	-3.58828	27.4674	2.89502e-15	5.04295e-15
ENSG00000213513	IMPDH1P5	IMPDH1P5	inosine monophosphate dehydrogenase 1 pseudogene 5 [Source:HGNC Symbol;Acc:HGNC:33960]	10	q22.3	77780337	77781876	1540	-1	-0.000662488	1.22951	0.340338	-1.02639	0.655723	-0.339062	0.523061	-0.62427	2.14765	0.0171139	27.4632	2.90347e-15	5.05723e-15
ENSG00000174231	PRPF8	PRPF8	pre-mRNA processing factor 8 [Source:HGNC Symbol;Acc:HGNC:17340]	17	p13.3	1650629	1684867	11340	-1	-0.641283	-0.531166	-0.565972	-0.211478	-0.109823	-0.340438	-0.579474	0.353229	-0.108325	8.66918	27.4561	2.91771e-15	5.08159e-15
ENSG00000260807	CEROX1	CEROX1	cytoplasmic endogenous regulator of oxidative phosphorylation 1 [Source:HGNC Symbol;Acc:HGNC:53928]	16	p13.3	975761	981596	3905	-1	-4.04866	-4.33266	-3.18101	-1.23915	0.781997	-0.636889	-3.85411	2.52578	-3.26193	-1.20769	27.4549	2.92017e-15	5.08543e-15
ENSG00000259230	LINC02323	LINC02323	long intergenic non-protein coding RNA 2323 [Source:HGNC Symbol;Acc:HGNC:53242]	14	q32.31	102545254	102555826	1603	1	0.412225	0.262409	0.894359	-0.300943	0.12403	0.136544	0.522998	-1.12857	3.65998	-3.22065	27.4534	2.92309e-15	5.09007e-15
ENSG00000184497	TMEM255B	TMEM255B	transmembrane protein 255B [Source:HGNC Symbol;Acc:HGNC:28297]	13	q34	113759226	113816995	7301	1	-1.64765	-3.04528	-2.4629	0.59465	-3.70605	-1.32325	-2.38528	2.61151	-3.10219	-2.0722	27.4472	2.93564e-15	5.11147e-15
ENSG00000181552	EDDM3B	EDDM3B	epididymal protein 3B [Source:HGNC Symbol;Acc:HGNC:19223]	14	q11.2	20768404	20770948	919	1	3.89293	2.29423	2.04179	-0.300943	-0.368613	0.105321	2.74298	-1.02418	-1.08374	-3.10856	27.4451	2.93985e-15	5.11836e-15
ENSG00000263266	RPS7P1	RPS7P1	ribosomal protein S7 pseudogene 1 [Source:HGNC Symbol;Acc:HGNC:17081]	17	q11.2	28467822	28468406	585	1	-0.368657	-0.115563	-0.200776	0.377817	0.0940592	-0.324478	-0.228332	-0.173965	0.899876	4.28865	27.4415	2.94717e-15	5.13065e-15
ENSG00000172336	POP7	POP7	POP7 homolog, ribonuclease P/MRP subunit [Source:HGNC Symbol;Acc:HGNC:19949]	7	q22.1	100706121	100707486	911	1	-0.375916	-0.116675	-0.314681	-0.925807	-0.16225	-0.354387	-0.269091	0.325793	0.553348	5.12102	27.4396	2.95106e-15	5.13697e-15
ENSG00000013441	CLK1	CLK1	CDC like kinase 1 [Source:HGNC Symbol;Acc:HGNC:2068]	2	q33.1	200853009	200864744	5170	-1	1.44588	1.57718	1.92694	1.53825	0.116594	0.25395	1.65	-1.30494	0.627887	5.03018	27.4233	2.9844e-15	5.19456e-15
ENSG00000196967	ZNF585A	ZNF585A	zinc finger protein 585A [Source:HGNC Symbol;Acc:HGNC:26305]	19	q13.12	37106734	37172741	10758	-1	0.367625	0.0931112	0.00412405	1.66456	0.415576	0.969627	0.154954	0.022941	-1.56299	2.97368	27.4219	2.98711e-15	5.19881e-15
ENSG00000158805	ZNF276	ZNF276	zinc finger protein 276 [Source:HGNC Symbol;Acc:HGNC:23330]	16	q24.3	89720400	89740925	7456	1	1.13057	0.763135	0.802478	0.760613	1.51098	0.829638	0.898728	-1.01905	0.913979	3.01886	27.4211	2.98876e-15	5.20122e-15
ENSG00000109775	UFSP2	UFSP2	UFM1 specific peptidase 2 [Source:HGNC Symbol;Acc:HGNC:25640]	4	q35.1	185399537	185425979	2778	-1	-0.485375	-0.50138	-0.691086	0.144937	-0.262519	-0.76131	-0.55928	0.26309	0.479457	4.71871	27.4201	2.99088e-15	5.20447e-15
ENSG00000176387	HSD11B2	HSD11B2	hydroxysteroid 11-beta dehydrogenase 2 [Source:HGNC Symbol;Acc:HGNC:5209]	16	q22.1	67430652	67437553	2670	1	0.513978	0.241271	0.844801	-2.95868	-4.0153	-0.0981448	0.53335	1.36154	-1.8437	3.62832	27.4159	2.99964e-15	5.21925e-15
ENSG00000269293	ZSCAN16-AS1	ZSCAN16-AS1	ZSCAN16 antisense RNA 1 [Source:HGNC Symbol;Acc:HGNC:48982]	6	p22.1	28015122	28137293	6466	-1	0.189593	0.92681	-0.330887	1.53853	1.37515	0.0696408	0.261839	-0.8684	-0.104672	1.1677	27.4098	3.01222e-15	5.24068e-15
ENSG00000197157	SND1	SND1	staphylococcal nuclease and tudor domain containing 1 [Source:HGNC Symbol;Acc:HGNC:30646]	7	q32.1	127652194	128092609	6486	1	0.39396	0.655434	0.552621	0.00299217	0.758996	0.715624	0.534005	-0.552735	0.384937	8.8987	27.4072	3.01761e-15	5.24959e-15
ENSG00000164532	TBX20	TBX20	T-box transcription factor 20 [Source:HGNC Symbol;Acc:HGNC:11598]	7	p14.2	35202430	35254100	1828	-1	6.80274	7.35663	7.67964	-0.300943	1.82405	7.2449	7.27967	-5.24677	2.71189	0.84002	27.4004	3.03189e-15	5.27398e-15
ENSG00000165526	RPUSD4	RPUSD4	RNA pseudouridine synthase D4 [Source:HGNC Symbol;Acc:HGNC:25898]	11	q24.2	126202096	126211692	4081	-1	-0.724965	-0.597751	-0.644303	-0.17305	0.278547	-0.535383	-0.655673	0.509911	-0.467801	5.13624	27.3954	3.04218e-15	5.29142e-15
ENSG00000244055	AC007566.1		novel transcript, antisense to ERVW-1 and PEX1	7	q21.2	92457564	92495601	5690	1	2.6258	1.90078	3.15888	0.9177	2.63129	1.85573	2.56182	-1.65776	-1.12618	-0.552597	27.3883	3.05713e-15	5.31696e-15
ENSG00000167487	KLHL26	KLHL26	kelch like family member 26 [Source:HGNC Symbol;Acc:HGNC:25623]	19	p13.11	18637025	18671721	4744	1	-0.891619	-0.700975	-1.0139	0.421055	-0.782659	-0.573639	-0.868833	0.390656	0.646176	2.48735	27.3844	3.06549e-15	5.33104e-15
ENSG00000068078	FGFR3	FGFR3	fibroblast growth factor receptor 3 [Source:HGNC Symbol;Acc:HGNC:3690]	4	p16.3	1793293	1808872	4848	1	0.0378625	0.613379	0.918805	0.0188433	0.0375882	0.906465	0.523349	0.0461546	-2.14022	4.70276	27.3839	3.06642e-15	5.33218e-15
ENSG00000169057	MECP2	MECP2	methyl-CpG binding protein 2 [Source:HGNC Symbol;Acc:HGNC:6990]	X	q28	154021573	154137103	18339	-1	0.419218	0.555431	0.33885	0.842267	0.278742	0.175029	0.437833	-0.366131	-0.324835	5.08177	27.3836	3.06711e-15	5.33292e-15
ENSG00000232977	LINC00327	LINC00327	long intergenic non-protein coding RNA 327 [Source:HGNC Symbol;Acc:HGNC:42009]	13	q12.12	23465776	23487712	5207	1	4.2579	3.46428	3.26162	0.311543	2.06765	-0.0527265	3.66127	-1.6002	-2.3636	-1.99202	27.3806	3.07351e-15	5.34358e-15
ENSG00000157470	FAM81A	FAM81A	family with sequence similarity 81 member A [Source:HGNC Symbol;Acc:HGNC:28379]	15	q22.2	59372693	59523555	5571	1	-0.445661	-1.43853	-2.16214	0.545477	1.34585	0.656561	-1.34878	-0.234244	3.22439	-1.40036	27.3797	3.07547e-15	5.34651e-15
ENSG00000041515	MYO16	MYO16	myosin XVI [Source:HGNC Symbol;Acc:HGNC:29822]	13	q33.3	108596152	109208005	8816	1	3.31293	4.71103	5.22713	0.830793	2.58838	1.80806	4.41703	-2.24652	-2.85986	-0.750228	27.3733	3.08901e-15	5.36959e-15
ENSG00000173401	GLIPR1L1	GLIPR1L1	GLIPR1 like 1 [Source:HGNC Symbol;Acc:HGNC:28392]	12	q21.2	75334670	75370560	1353	1	-4.66031	-3.62854	-0.822087	-4.09022	-3.07585	-2.09767	-3.03698	2.44039	-1.59296	-3.48503	27.373	3.08954e-15	5.37004e-15
ENSG00000074842	MYDGF	MYDGF	myeloid derived growth factor [Source:HGNC Symbol;Acc:HGNC:16948]	19	p13.3	4641374	4670362	1670	-1	0.850178	1.10333	1.23706	-0.228412	1.07966	1.4971	1.06352	-0.96816	0.621761	5.25603	27.3703	3.0953e-15	5.37958e-15
ENSG00000169220	RGS14	RGS14	regulator of G protein signaling 14 [Source:HGNC Symbol;Acc:HGNC:9996]	5	q35.3	177357924	177372596	3705	1	-1.61275	-1.94221	-1.76105	-1.7423	-0.910738	-1.45989	-1.772	1.3086	-0.154781	3.9618	27.3555	3.1271e-15	5.43437e-15
ENSG00000138468	SENP7	SENP7	SUMO specific peptidase 7 [Source:HGNC Symbol;Acc:HGNC:30402]	3	q12.3	101324205	101513241	6396	-1	1.2728	1.20013	1.05893	1.64584	0.596602	1.20072	1.17729	-1.06513	-0.38837	4.57282	27.3504	3.13813e-15	5.45307e-15
ENSG00000084207	GSTP1	GSTP1	glutathione S-transferase pi 1 [Source:HGNC Symbol;Acc:HGNC:4638]	11	q13.2	67583742	67586656	1764	1	-0.453276	-0.386432	-0.386319	-0.974058	-0.503131	0.0065292	-0.408676	0.591434	-0.612329	9.14159	27.3324	3.17739e-15	5.52081e-15
ENSG00000246596	AC139795.1		SUMO interacting motifs containing 1 (SIMC1) pseudogene	5	q35.3	177619059	177672209	2230	-1	-1.7192	-1.71748	-1.67179	1.27052	0.799018	-0.104617	-1.70282	0.00870544	0.857302	-0.0525962	27.3312	3.18014e-15	5.52509e-15
ENSG00000136146	MED4	MED4	mediator complex subunit 4 [Source:HGNC Symbol;Acc:HGNC:17903]	13	q14.2	48053323	48095131	2590	-1	-0.25436	-0.374805	-0.297153	0.302513	0.395847	0.335435	-0.308773	-0.0492305	0.235633	5.09232	27.3309	3.18075e-15	5.52568e-15
ENSG00000166938	DIS3L	DIS3L	DIS3 like exosome 3'-5' exoribonuclease [Source:HGNC Symbol;Acc:HGNC:28698]	15	q22.31	66293217	66333898	5436	1	-0.522084	-0.355004	-0.383532	-1.20562	-0.361223	-0.301001	-0.420207	0.367787	-0.360197	5.34391	27.3268	3.18965e-15	5.54065e-15
ENSG00000056736	IL17RB	IL17RB	interleukin 17 receptor B [Source:HGNC Symbol;Acc:HGNC:18015]	3	p21.1	53846568	53865794	3044	1	-1.92016	-1.72835	-1.73898	-0.826252	-0.768549	-1.48679	-1.79583	1.0531	1.30594	0.671437	27.3254	3.19289e-15	5.5458e-15
ENSG00000162664	ZNF326	ZNF326	zinc finger protein 326 [Source:HGNC Symbol;Acc:HGNC:14104]	1	p22.2	89995110	90035533	10988	1	-0.764323	-1.23799	-0.754349	-1.02193	-0.996919	-0.27817	-0.918887	0.527961	0.845778	4.57255	27.3218	3.20085e-15	5.55914e-15
ENSG00000165807	PPP1R36	PPP1R36	protein phosphatase 1 regulatory subunit 36 [Source:HGNC Symbol;Acc:HGNC:20097]	14	q23.3	64549920	64589381	3076	1	3.15226	2.71383	3.37374	-0.0275535	-0.260288	0.913043	3.07994	-1.69564	1.40514	-0.163541	27.3214	3.2016e-15	5.55996e-15
ENSG00000267943	AC010328.1		novel transcript	19	q13.41	53007512	53013180	4060	1	10.3648	12.0559	11.3392	-0.300943	-0.368613	-0.403247	11.2533	-6.03595	3.91288	2.00244	27.321	3.20243e-15	5.56091e-15
ENSG00000099399	MAGEB2	MAGEB2	MAGE family member B2 [Source:HGNC Symbol;Acc:HGNC:6809]	X	p21.2	30215563	30220089	1607	1	-3.21421	-2.49687	-2.56184	-3.78249	-1.67216	-2.30455	-2.75764	1.68448	1.83576	-2.79712	27.3094	3.22822e-15	5.6052e-15
ENSG00000125772	GPCPD1	GPCPD1	glycerophosphocholine phosphodiesterase 1 [Source:HGNC Symbol;Acc:HGNC:26957]	20	p12.3	5544439	5611006	7472	-1	-0.377618	-0.255441	0.0190901	-0.318193	-0.113743	0.896887	-0.204656	-0.318149	0.863387	3.98072	27.3093	3.22854e-15	5.60527e-15
ENSG00000214517	PPME1	PPME1	protein phosphatase methylesterase 1 [Source:HGNC Symbol;Acc:HGNC:30178]	11	q13.4	74171267	74254703	7749	1	-0.0857063	0.379556	0.254199	-0.212376	0.217965	-0.291308	0.182683	-0.247221	0.686354	5.49385	27.3061	3.23558e-15	5.617e-15
ENSG00000205129	C4orf47	C4orf47	chromosome 4 open reading frame 47 [Source:HGNC Symbol;Acc:HGNC:34346]	4	q35.1	185426249	185449826	1366	1	-4.12694	-3.72878	-5.58117	-0.950762	-0.914069	-4.27047	-4.47896	3.14794	-0.87815	-1.19779	27.3036	3.24132e-15	5.62648e-15
ENSG00000147586	MRPS28	MRPS28	mitochondrial ribosomal protein S28 [Source:HGNC Symbol;Acc:HGNC:14513]	8	q21.13	79918717	80030289	1817	-1	-0.689442	-1.04272	-0.72978	-0.0292833	0.186529	-0.17112	-0.820649	0.314839	0.679701	2.27595	27.303	3.24261e-15	5.62823e-15
ENSG00000198799	LRIG2	LRIG2	leucine rich repeats and immunoglobulin like domains 2 [Source:HGNC Symbol;Acc:HGNC:20889]	1	p13.2	113073198	113132260	12467	1	-0.100734	0.30694	-0.0900447	0.698036	-0.346654	-0.249888	0.0387205	0.160449	-0.91889	5.58207	27.3022	3.24441e-15	5.63086e-15
ENSG00000182400	TRAPPC6B	TRAPPC6B	trafficking protein particle complex 6B [Source:HGNC Symbol;Acc:HGNC:23066]	14	q21.1	39147811	39170532	4533	-1	0.0881862	-0.20136	-0.040934	0.125734	0.316757	1.10752	-0.0513694	-0.0866965	-0.411572	4.9756	27.2852	3.28271e-15	5.69683e-15
ENSG00000184924	PTRHD1	PTRHD1	peptidyl-tRNA hydrolase domain containing 1 [Source:HGNC Symbol;Acc:HGNC:33782]	2	p23.3	24789734	24793382	1917	-1	0.0847899	0.323409	0.0703818	0.153886	0.0186762	-0.214868	0.159527	-0.210084	0.830804	4.01621	27.2813	3.29172e-15	5.71196e-15
ENSG00000130244	FAM98C	FAM98C	family with sequence similarity 98 member C [Source:HGNC Symbol;Acc:HGNC:27119]	19	q13.2	38403135	38409088	4598	1	1.26217	1.67136	1.05772	0.205309	-0.699012	-0.275855	1.33042	-0.955743	1.11504	1.6999	27.2734	3.30957e-15	5.74244e-15
ENSG00000087077	TRIP6	TRIP6	thyroid hormone receptor interactor 6 [Source:HGNC Symbol;Acc:HGNC:12311]	7	q22.1	100867387	100873454	2553	1	0.31643	0.483149	0.394627	-0.621602	0.0907474	0.725479	0.398069	-0.276897	0.512365	6.26092	27.2703	3.3167e-15	5.75432e-15
ENSG00000131759	RARA	RARA	retinoic acid receptor alpha [Source:HGNC Symbol;Acc:HGNC:9864]	17	q21.2	40309180	40357643	4743	1	-0.828842	-1.15421	-0.8798	0.471503	0.810081	0.755144	-0.954284	0.325711	-0.369619	3.36014	27.2588	3.34335e-15	5.80004e-15
ENSG00000225484	NUTM2B-AS1	NUTM2B-AS1	NUTM2B antisense RNA 1 [Source:HGNC Symbol;Acc:HGNC:51204]	10	q22.3	79661394	79826594	22490	-1	0.0593865	0.22737	0.261659	0.269746	0.379018	0.274688	0.182805	0.0711775	-1.43163	3.65769	27.2483	3.36762e-15	5.84163e-15
ENSG00000161944	ASGR2	ASGR2	asialoglycoprotein receptor 2 [Source:HGNC Symbol;Acc:HGNC:743]	17	p13.1	7101322	7115700	2490	-1	2.8763	4.4501	4.39331	0.244582	1.23647	-0.403247	3.90657	-1.90925	-0.680159	-2.33842	27.2461	3.3728e-15	5.85012e-15
ENSG00000111653	ING4	ING4	inhibitor of growth family member 4 [Source:HGNC Symbol;Acc:HGNC:19423]	12	p13.31	6650301	6663142	2709	-1	0.698817	0.924605	0.458212	1.51936	-1.02875	-0.356515	0.693878	-0.382746	0.110023	4.31406	27.2412	3.3843e-15	5.86954e-15
ENSG00000148158	SNX30	SNX30	sorting nexin family member 30 [Source:HGNC Symbol;Acc:HGNC:23685]	9	q32	112750760	112881671	11656	1	0.135841	-0.0323815	-0.166735	0.540336	0.531166	-0.0206966	-0.0210916	-0.378344	0.848786	5.59976	27.2403	3.38635e-15	5.87259e-15
ENSG00000135127	BICDL1	BICDL1	BICD family like cargo adaptor 1 [Source:HGNC Symbol;Acc:HGNC:28095]	12	q24.23	119989869	120094494	5484	1	-0.68797	-0.342207	-0.561665	-2.66495	-2.71836	-0.771243	-0.530614	1.27144	-0.324464	2.77343	27.2387	3.39013e-15	5.87864e-15
ENSG00000040633	PHF23	PHF23	PHD finger protein 23 [Source:HGNC Symbol;Acc:HGNC:28428]	17	p13.1	7235029	7239722	2733	-1	0.343869	0.340695	0.559959	0.0578447	-0.280623	0.312195	0.414841	0.0374397	-0.746954	5.91424	27.2123	3.45267e-15	5.98656e-15
ENSG00000121075	TBX4	TBX4	T-box transcription factor 4 [Source:HGNC Symbol;Acc:HGNC:11603]	17	q23.2	61452404	61485110	3996	1	0.437157	1.1877	0.717679	-0.300943	7.58552	-0.403247	0.780845	-1.34169	-0.766513	-3.50363	27.2074	3.46448e-15	6.00609e-15
ENSG00000125618	PAX8	PAX8	paired box 8 [Source:HGNC Symbol;Acc:HGNC:8622]	2	q14.1	113215997	113278921	7371	-1	-0.352848	0.242141	0.34991	5.07282	-0.778315	-0.812949	0.0797345	-1.51651	3.81884	-2.78639	27.2073	3.46454e-15	6.00609e-15
ENSG00000180185	FAHD1	FAHD1	fumarylacetoacetate hydrolase domain containing 1 [Source:HGNC Symbol;Acc:HGNC:14169]	16	p13.3	1826941	1840207	3039	1	0.855651	0.291129	0.5717	-0.401545	0.332235	0.690535	0.572827	-0.254414	-0.279238	3.84756	27.2056	3.46879e-15	6.01294e-15
ENSG00000161642	ZNF385A	ZNF385A	zinc finger protein 385A [Source:HGNC Symbol;Acc:HGNC:17521]	12	q13.13	54369133	54391298	3179	-1	1.49974	3.14396	2.68305	0.527833	2.1406	-2.01806	2.44225	-1.53211	0.560457	3.0917	27.2035	3.47379e-15	6.02107e-15
ENSG00000155849	ELMO1	ELMO1	engulfment and cell motility 1 [Source:HGNC Symbol;Acc:HGNC:16286]	7	p14.1	36854361	37449249	9570	-1	1.61368	2.49691	2.41139	-0.184592	-2.03102	2.94337	2.17399	-1.33401	0.712266	4.89189	27.2008	3.48029e-15	6.03181e-15
ENSG00000170852	KBTBD2	KBTBD2	kelch repeat and BTB domain containing 2 [Source:HGNC Symbol;Acc:HGNC:21751]	7	p14.3	32868172	32894131	4850	-1	0.109556	-0.066099	0.072907	0.581822	0.769781	0.615491	0.038788	-0.210699	-0.471987	5.29889	27.1874	3.5128e-15	6.08762e-15
ENSG00000128645	HOXD1	HOXD1	homeobox D1 [Source:HGNC Symbol;Acc:HGNC:5132]	2	q31.1	176188668	176190907	1886	1	-0.325501	-0.339186	-0.0210075	-0.300943	5.95823	0.632101	-0.228565	-0.686609	-0.940011	-3.98795	27.1811	3.52821e-15	6.1138e-15
ENSG00000143324	XPR1	XPR1	xenotropic and polytropic retrovirus receptor 1 [Source:HGNC Symbol;Acc:HGNC:12827]	1	q25.3	180632022	180890279	8913	1	-0.196055	0.0176178	-0.166712	0.814843	-0.317224	-0.112761	-0.11505	-0.103662	0.276507	6.59536	27.1765	3.53935e-15	6.13256e-15
ENSG00000233379	AL139002.1		novel transcript	13	q22.3	77939016	77975539	1181	-1	4.55927	5.84359	5.3659	-0.300943	-0.368613	-0.403247	5.25625	-2.564	0.778679	-1.59487	27.176	3.54068e-15	6.13393e-15
ENSG00000152214	RIT2	RIT2	Ras like without CAAX 2 [Source:HGNC Symbol;Acc:HGNC:10017]	18	q12.3	42743227	43115691	2045	-1	-0.625194	1.3238	2.49843	-2.86014	-2.92781	-1.89252	1.06568	1.47209	-2.65363	-1.73013	27.176	3.54075e-15	6.13393e-15
ENSG00000106633	GCK	GCK	glucokinase [Source:HGNC Symbol;Acc:HGNC:4195]	7	p13	44143213	44198170	5235	-1	-1.83233	-3.3594	-4.49106	-2.05171	-1.26459	-2.29473	-3.22759	3.43823	-2.9586	-1.81458	27.1746	3.54417e-15	6.13931e-15
ENSG00000245532	NEAT1	NEAT1	nuclear paraspeckle assembly transcript 1 [Source:HGNC Symbol;Acc:HGNC:30815]	11	q13.1	65422774	65445540	22767	1	2.92419	4.58136	3.72671	0.376858	3.25501	2.10656	3.74409	-3.08721	1.30437	5.21057	27.1636	3.57131e-15	6.18579e-15
ENSG00000196431	CRYBA4	CRYBA4	crystallin beta A4 [Source:HGNC Symbol;Acc:HGNC:2396]	22	q12.1	26621963	26630669	809	1	-2.90162	-2.94912	-3.51963	1.89254	-0.379459	-2.43957	-3.12346	1.99903	-1.25844	-3.14203	27.1562	3.58958e-15	6.21689e-15
ENSG00000148057	IDNK	IDNK	IDNK gluconokinase [Source:HGNC Symbol;Acc:HGNC:31367]	9	q21.32	83623049	83644130	1814	1	1.87213	1.84255	2.34372	0.907524	-0.501898	1.03793	2.01947	-1.78127	1.88995	0.301013	27.1503	3.60439e-15	6.24201e-15
ENSG00000169062	UPF3A	UPF3A	UPF3A regulator of nonsense mediated mRNA decay [Source:HGNC Symbol;Acc:HGNC:20332]	13	q34	114281601	114305817	5755	1	-0.474722	-0.653608	-0.458573	-0.501136	-0.270283	0.0286974	-0.528968	0.577931	-0.682764	5.0286	27.1497	3.60584e-15	6.24397e-15
ENSG00000155393	HEATR3	HEATR3	HEAT repeat containing 3 [Source:HGNC Symbol;Acc:HGNC:26087]	16	q12.1	50065970	50107272	5039	1	-0.626375	-0.666685	-0.607084	-0.772452	0.370363	-0.25086	-0.633382	0.291393	0.632973	4.44895	27.1467	3.6135e-15	6.25669e-15
ENSG00000067842	ATP2B3	ATP2B3	ATPase plasma membrane Ca2+ transporting 3 [Source:HGNC Symbol;Acc:HGNC:816]	X	q28	153517676	153582939	7534	1	0.444516	2.49773	2.21595	0.539826	-0.434073	-3.42325	1.7194	-0.479843	-0.0540726	-0.798605	27.1455	3.61641e-15	6.26118e-15
ENSG00000287385	AL121820.3		novel transcript, antisense to RAD51B	14	q24.1	68605396	68611732	3016	-1	1.00026	2.26231	1.36771	0.244582	-0.368613	-0.403247	1.54343	-1.71053	3.83828	-2.96532	27.1446	3.61862e-15	6.26446e-15
ENSG00000203721	LINC00862	LINC00862	long intergenic non-protein coding RNA 862 [Source:HGNC Symbol;Acc:HGNC:21901]	1	q32.1	200253419	200400705	3536	-1	-2.2785	-0.364365	-1.50042	-3.40379	-2.65043	0.519491	-1.38109	2.02667	-3.30162	-1.09122	27.1328	3.6484e-15	6.31547e-15
ENSG00000285835	AP000676.5		novel transcript	11	q14.2	87847259	88045608	837	-1	0.444954	0.14026	0.771396	0.215254	0.146514	6.40469	0.452203	-0.919306	-1.30765	-3.55015	27.1274	3.66208e-15	6.3386e-15
ENSG00000161647	MPP3	MPP3	membrane palmitoylated protein 3 [Source:HGNC Symbol;Acc:HGNC:7221]	17	q21.31	43800799	43833170	4491	-1	-1.96966	-2.45254	-2.07936	-0.797929	-0.880616	-1.9324	-2.16719	2.12767	-2.12178	0.237491	27.1269	3.66341e-15	6.34035e-15
ENSG00000105520	PLPPR2	PLPPR2	phospholipid phosphatase related 2 [Source:HGNC Symbol;Acc:HGNC:29566]	19	p13.2	11355386	11365698	3273	1	-1.98357	-1.85234	-1.93863	-0.639129	-2.01678	-0.468302	-1.92485	1.58457	-0.495671	0.786476	27.1167	3.68949e-15	6.38492e-15
ENSG00000144821	MYH15	MYH15	myosin heavy chain 15 [Source:HGNC Symbol;Acc:HGNC:31073]	3	q13.13	108380368	108529322	7695	-1	3.12948	3.88048	3.73974	0.482379	2.45808	-0.703802	3.58323	-1.68085	-1.80488	-1.27189	27.1165	3.68997e-15	6.38521e-15
ENSG00000159173	TNNI1	TNNI1	troponin I1, slow skeletal type [Source:HGNC Symbol;Acc:HGNC:11945]	1	q32.1	201403768	201429866	7524	-1	1.73678	3.37139	1.69391	4.83169	-0.368613	0.121728	2.26736	-1.04852	-1.67489	-2.39812	27.1129	3.69913e-15	6.4005e-15
ENSG00000057593	F7	F7	coagulation factor VII [Source:HGNC Symbol;Acc:HGNC:3544]	13	q34	113105788	113120685	3799	1	-2.50254	-1.13709	-2.31506	0.833471	1.38885	2.76084	-1.9849	0.565534	-2.68915	-2.7804	27.1044	3.72113e-15	6.438e-15
ENSG00000232533	AC093673.1		novel transcript	7	q34	143379692	143380495	648	-1	0.332478	-0.457106	-0.0805375	-0.585344	0.329784	1.00132	-0.0683885	0.265551	-2.1465	2.36482	27.0916	3.75448e-15	6.49514e-15
ENSG00000272941	AC083862.1		novel transcript, antisense to C7orf49	7	q33	135168403	135169547	1145	1	2.30505	4.12815	4.48457	-0.300943	-0.368613	-0.403247	3.63925	-1.4175	-0.84282	-2.65336	27.0881	3.76354e-15	6.51024e-15
ENSG00000213236	YWHAZP2	YWHAZP2	tyrosine 3-monooxygenase/tryptophan 5-monooxygenase activation protein zeta pseudogene 2 [Source:HGNC Symbol;Acc:HGNC:31078]	2	q14.3	126557435	126558162	728	-1	0.961575	1.10395	1.29401	0.0727838	-0.288659	0.587133	1.11984	-0.469754	-0.522948	2.93672	27.0864	3.76794e-15	6.51729e-15
ENSG00000109846	CRYAB	CRYAB	crystallin alpha B [Source:HGNC Symbol;Acc:HGNC:2389]	11	q23.1	111908564	111923722	4388	-1	4.43216	4.00556	5.08351	0.885461	-0.56404	-1.13254	4.50708	-2.61869	3.24647	1.29554	27.0808	3.78265e-15	6.54216e-15
ENSG00000131116	ZNF428	ZNF428	zinc finger protein 428 [Source:HGNC Symbol;Acc:HGNC:20804]	19	q13.31	43607224	43619629	1553	-1	0.72504	0.65447	0.830339	1.11059	0.614502	0.882135	0.736616	-0.725401	-0.630575	3.55531	27.0806	3.78325e-15	6.54263e-15
ENSG00000231889	TRAF3IP2-AS1	TRAF3IP2-AS1	TRAF3IP2 antisense RNA 1 [Source:HGNC Symbol;Acc:HGNC:40005]	6	q21	111483511	111598302	4819	1	-0.443744	-1.03289	-1.07096	1.50001	1.07355	0.545911	-0.849198	0.0366922	-0.468422	1.97179	27.0755	3.79671e-15	6.56533e-15
ENSG00000213760	ATP6V1G2	ATP6V1G2	ATPase H+ transporting V1 subunit G2 [Source:HGNC Symbol;Acc:HGNC:862]	6	p21.33	31544462	31548427	2147	-1	-1.2539	-2.87246	-2.36043	1.80924	-1.22786	-0.834217	-2.16226	1.65665	-2.18887	-1.08798	27.0682	3.81613e-15	6.59834e-15
ENSG00000110619	CARS1	CARS1	cysteinyl-tRNA synthetase 1 [Source:HGNC Symbol;Acc:HGNC:1493]	11	p15.4	3000922	3057613	10037	-1	0.18395	0.234555	0.290598	-1.61709	1.11461	0.493052	0.236368	-0.0312497	0.229675	6.42888	27.065	3.82454e-15	6.61231e-15
ENSG00000106069	CHN2	CHN2	chimerin 2 [Source:HGNC Symbol;Acc:HGNC:1944]	7	p14.3	29146569	29514328	8438	1	2.53467	1.44857	1.47111	0.895569	-0.171898	0.255363	1.81811	-1.47414	2.47548	-0.933538	27.063	3.82985e-15	6.62091e-15
ENSG00000196236	XPNPEP3	XPNPEP3	X-prolyl aminopeptidase 3 [Source:HGNC Symbol;Acc:HGNC:28052]	22	q13.2	40857077	40932815	9574	1	0.282456	0.311517	0.163216	0.302662	0.614488	0.0415572	0.252396	-0.175714	-0.424789	5.21515	27.0616	3.8335e-15	6.62666e-15
ENSG00000160953	PWWP3A	PWWP3A	PWWP domain containing 3A, DNA repair factor [Source:HGNC Symbol;Acc:HGNC:29641]	19	p13.3	1354711	1378431	9876	1	-0.904964	-0.996209	-0.598382	0.200394	-0.309121	-0.240932	-0.833185	0.505756	-0.213542	4.96956	27.0614	3.83416e-15	6.62722e-15
ENSG00000116791	CRYZ	CRYZ	crystallin zeta [Source:HGNC Symbol;Acc:HGNC:2419]	1	p31.1	74705482	74733408	4085	-1	0.7685	0.8403	0.869167	0.587693	1.22192	-0.115972	0.825989	-0.491375	-0.074163	5.42986	27.0588	3.84101e-15	6.63847e-15
ENSG00000111728	ST8SIA1	ST8SIA1	ST8 alpha-N-acetyl-neuraminide alpha-2,8-sialyltransferase 1 [Source:HGNC Symbol;Acc:HGNC:10869]	12	p12.1	22063773	22437041	14483	-1	-0.771837	-1.02437	0.887438	2.81974	0.518366	5.37104	-0.302924	-1.53012	0.95343	-0.46147	27.0557	3.84936e-15	6.65233e-15
ENSG00000110200	ANAPC15	ANAPC15	anaphase promoting complex subunit 15 [Source:HGNC Symbol;Acc:HGNC:24531]	11	q13.4	72106378	72112780	2883	-1	-0.553427	-1.12837	-1.1873	-0.498263	-0.211746	-0.193761	-0.956364	0.574576	0.274414	4.34073	27.0437	3.88166e-15	6.70757e-15
ENSG00000107742	SPOCK2	SPOCK2	SPARC (osteonectin), cwcv and kazal like domains proteoglycan 2 [Source:HGNC Symbol;Acc:HGNC:13564]	10	q22.1	72059034	72089032	6411	-1	0.811054	-1.31728	0.178613	-0.155291	-3.2621	-1.10949	-0.109203	2.23261	-5.54898	1.64341	27.0154	3.95882e-15	6.84031e-15
ENSG00000211460	TSN	TSN	translin [Source:HGNC Symbol;Acc:HGNC:12379]	2	q14.3	121737103	121767853	4395	1	-0.457827	-0.685351	-0.772731	-0.445624	-0.210426	-0.224303	-0.638636	0.508915	-0.14719	6.48901	27.0151	3.95987e-15	6.84152e-15
ENSG00000165688	PMPCA	PMPCA	peptidase, mitochondrial processing subunit alpha [Source:HGNC Symbol;Acc:HGNC:18667]	9	q34.3	136410641	136423761	6519	1	-0.0391203	-0.00540957	-0.148589	-0.101126	0.078278	-0.283994	-0.0643728	-0.0375817	0.629765	6.13331	27.0099	3.97414e-15	6.86559e-15
ENSG00000071462	BUD23	BUD23	BUD23 rRNA methyltransferase and ribosome maturation factor [Source:HGNC Symbol;Acc:HGNC:16405]	7	q11.23	73683025	73705161	7943	1	-0.571219	-0.582619	-0.494262	-1.05878	0.181156	-0.00156582	-0.549366	0.385007	0.416612	5.12865	27.0035	3.99192e-15	6.89571e-15
ENSG00000105982	RNF32	RNF32	ring finger protein 32 [Source:HGNC Symbol;Acc:HGNC:17118]	7	q36.3	156640281	156677130	4371	1	-0.427172	-0.385863	-0.332716	1.52512	0.072527	0.896395	-0.381917	0.678425	-3.73025	-1.49107	26.9967	4.01092e-15	6.92792e-15
ENSG00000180867	PDIA3P1	PDIA3P1	protein disulfide isomerase family A member 3 pseudogene 1 [Source:HGNC Symbol;Acc:HGNC:4607]	1	q21.1	147172744	147179622	3328	1	0.036685	0.482077	0.525231	-0.525638	-0.247112	0.892936	0.347998	-0.462178	0.867492	3.84566	26.995	4.01552e-15	6.93526e-15
ENSG00000259431	THTPA	THTPA	thiamine triphosphatase [Source:HGNC Symbol;Acc:HGNC:18987]	14	q11.2	23555988	23560271	2894	1	-1.2302	-1.31725	-1.59875	-0.615328	-1.69436	-0.475288	-1.38207	1.08703	-0.278704	1.75743	26.9927	4.02202e-15	6.94589e-15
ENSG00000234354	RPS26P47	RPS26P47	ribosomal protein S26 pseudogene 47 [Source:HGNC Symbol;Acc:HGNC:36368]	13	q32.3	100539901	100540248	348	-1	-1.32921	-0.278682	-0.457613	-1.40614	-0.685346	0.306928	-0.688501	0.557986	0.945345	0.677894	26.9922	4.02355e-15	6.94792e-15
ENSG00000175106	TVP23C	TVP23C	trans-golgi network vesicle protein 23 homolog C [Source:HGNC Symbol;Acc:HGNC:30453]	17	p12	15502264	15563595	5435	-1	0.231392	0.580932	0.789694	0.240989	0.498326	2.65117	0.534006	-0.888329	-0.0272882	1.72662	26.984	4.04654e-15	6.98703e-15
ENSG00000175203	DCTN2	DCTN2	dynactin subunit 2 [Source:HGNC Symbol;Acc:HGNC:2712]	12	q13.3	57530102	57547331	4217	-1	0.349472	0.329131	0.548533	0.584007	0.502843	0.759606	0.409045	-0.473355	-0.211616	6.74782	26.9836	4.04774e-15	6.98849e-15
ENSG00000228532	AC005000.1		small ubiquitin-like modifier 2 (SUMO2) pseudogene	X	q23	115718942	115719229	288	-1	-1.1042	-1.08138	-1.12272	0.0284539	-0.846865	-0.171856	-1.10276	0.605845	0.0207319	2.31486	26.978	4.06353e-15	7.01514e-15
ENSG00000167114	SLC27A4	SLC27A4	solute carrier family 27 member 4 [Source:HGNC Symbol;Acc:HGNC:10998]	9	q34.11	128340527	128361470	3229	1	-0.344311	-0.689317	-0.024098	-1.7562	0.420351	0.579216	-0.352576	0.134162	0.896037	4.70896	26.9662	4.09722e-15	7.07268e-15
ENSG00000196350	ZNF729	ZNF729	zinc finger protein 729 [Source:HGNC Symbol;Acc:HGNC:32464]	19	p12	22286441	22317176	3844	1	-0.325501	0.0445309	-5.50073	-0.300943	-0.368613	-0.403247	-1.92723	2.45654	-0.626936	-3.08817	26.9537	4.13296e-15	7.13376e-15
ENSG00000087086	FTL	FTL	ferritin light chain [Source:HGNC Symbol;Acc:HGNC:3999]	19	q13.33	48965309	48966879	871	1	1.4523	1.31916	1.32259	0.650968	0.74149	0.597697	1.36468	-0.967795	0.562279	10.3767	26.9509	4.14107e-15	7.14659e-15
ENSG00000226956	AP000432.1		novel transcript	21	q21.1	17659276	17660384	516	-1	2.99646	5.0424	4.7171	0.502962	-0.368613	-0.403247	4.25199	-1.74929	-1.13029	-2.33404	26.9509	4.14111e-15	7.14659e-15
ENSG00000197296	FITM2	FITM2	fat storage inducing transmembrane protein 2 [Source:HGNC Symbol;Acc:HGNC:16135]	20	q13.12	44302840	44311202	4628	-1	0.510308	0.498568	0.400236	0.448916	1.12792	0.319908	0.469704	-0.880603	1.30689	2.46961	26.9505	4.14223e-15	7.14789e-15
ENSG00000099326	MZF1	MZF1	myeloid zinc finger 1 [Source:HGNC Symbol;Acc:HGNC:13108]	19	q13.43	58561931	58573575	6654	-1	0.883519	1.55949	1.6551	0.697785	0.378895	-0.509973	1.36604	-0.883945	-0.122012	3.32459	26.9289	4.20541e-15	7.25629e-15
ENSG00000237350	CDC42P6	CDC42P6	cell division cycle 42 pseudogene 6 [Source:HGNC Symbol;Acc:HGNC:44430]	4	p15.2	22727375	22727950	576	-1	0.770978	1.05123	1.01626	0.370498	0.299907	1.46329	0.946154	-0.815361	0.226039	3.55434	26.9227	4.22365e-15	7.28713e-15
ENSG00000104131	EIF3J	EIF3J	eukaryotic translation initiation factor 3 subunit J [Source:HGNC Symbol;Acc:HGNC:3270]	15	q21.1	44537125	44563029	3127	1	-0.0505212	-0.160538	-0.0745691	-0.624442	0.487582	0.0123914	-0.0952094	-0.00911577	0.636839	6.08699	26.919	4.23438e-15	7.30501e-15
ENSG00000103507	BCKDK	BCKDK	branched chain keto acid dehydrogenase kinase [Source:HGNC Symbol;Acc:HGNC:16902]	16	p11.2	31106107	31112791	3873	1	-0.568325	-0.741265	-0.719894	-1.01627	-0.215754	-0.219148	-0.676495	0.624003	-0.405908	5.06188	26.911	4.25836e-15	7.34574e-15
ENSG00000183161	FANCF	FANCF	FA complementation group F [Source:HGNC Symbol;Acc:HGNC:3587]	11	p14.3	22622533	22625823	3291	-1	-0.644147	-0.93093	-0.961509	0.114663	-0.35978	0.056585	-0.845528	0.725087	-1.20456	4.39341	26.91	4.26122e-15	7.35004e-15
ENSG00000113719	ERGIC1	ERGIC1	endoplasmic reticulum-golgi intermediate compartment 1 [Source:HGNC Symbol;Acc:HGNC:29205]	5	q35.1	172834251	172952683	14161	1	-0.391353	-0.763563	-0.681868	-0.3707	0.0372521	0.457898	-0.612261	0.280612	0.097796	6.75356	26.9071	4.26998e-15	7.36451e-15
ENSG00000121964	GTDC1	GTDC1	glycosyltransferase like domain containing 1 [Source:HGNC Symbol;Acc:HGNC:20887]	2	q22.3	143938068	144332568	14162	-1	0.50866	0.149031	0.0231899	1.066	-0.051586	0.699434	0.22696	-0.245134	-0.450103	4.4468	26.8981	4.29668e-15	7.40992e-15
ENSG00000172007	RAB33B	RAB33B	RAB33B, member RAS oncogene family [Source:HGNC Symbol;Acc:HGNC:16075]	4	q31.1	139453232	139476609	4714	1	0.941831	0.937007	0.905977	0.372998	0.715504	0.866656	0.928272	-0.610552	-0.592125	4.54546	26.8967	4.30113e-15	7.41696e-15
ENSG00000224848	AL589843.1		novel transcript	9	q22.33	96687050	96774318	3354	1	-1.2605	-0.540596	-0.646698	-0.425942	0.239716	-0.313921	-0.815932	1.68437	-4.01664	-1.14535	26.8956	4.30428e-15	7.42134e-15
ENSG00000047579	DTNBP1	DTNBP1	dystrobrevin binding protein 1 [Source:HGNC Symbol;Acc:HGNC:17328]	6	p22.3	15522807	15663058	3046	-1	1.04011	1.3738	1.30228	1.1032	0.632304	0.990059	1.23873	-0.868686	-0.580448	2.49713	26.8956	4.30442e-15	7.42134e-15
ENSG00000204264	PSMB8	PSMB8	proteasome 20S subunit beta 8 [Source:HGNC Symbol;Acc:HGNC:9545]	6	p21.32	32840717	32844679	3480	-1	-0.754119	-2.47402	-2.84963	-0.666874	-5.27902	-5.15557	-2.02592	2.27977	1.60934	1.0554	26.8954	4.30505e-15	7.42177e-15
ENSG00000279409	AC020658.6		TEC	15	q15.1	40258501	40260370	1870	1	3.49686	3.90633	2.61424	-0.300943	-0.368613	0.342322	3.33914	-1.60107	0.461368	-2.35306	26.8914	4.31689e-15	7.44155e-15
ENSG00000130734	ATG4D	ATG4D	autophagy related 4D cysteine peptidase [Source:HGNC Symbol;Acc:HGNC:20789]	19	p13.2	10543895	10553418	2278	1	-0.298949	-0.388669	-0.160299	-0.264021	-0.0535563	0.0113294	-0.282639	0.513601	-1.48189	4.42868	26.8899	4.32161e-15	7.44904e-15
ENSG00000239883	PARGP1	PARGP1	poly(ADP-ribose) glycohydrolase pseudogene 1 [Source:HGNC Symbol;Acc:HGNC:45008]	10	q11.22	45854093	45972154	3214	-1	-0.311033	-0.462368	-0.0580152	0.897877	0.184042	1.24947	-0.277139	-0.0606466	-0.280903	3.32941	26.8775	4.35908e-15	7.51298e-15
ENSG00000196235	SUPT5H	SUPT5H	SPT5 homolog, DSIF elongation factor subunit [Source:HGNC Symbol;Acc:HGNC:11469]	19	q13.2	39436156	39476670	8568	1	0.292877	0.22696	0.417319	-0.123122	-0.120784	-0.0475726	0.312385	-0.0743846	0.0642989	7.30124	26.8733	4.37196e-15	7.53451e-15
ENSG00000236601	AL732372.1		novel transcript	1	p36.33	358857	366052	1095	1	3.59275	4.51731	4.12339	0.200689	-0.368613	-0.403247	4.07782	-1.57312	-1.33093	-2.46442	26.8692	4.38462e-15	7.55569e-15
ENSG00000206535	LNP1	LNP1	leukemia NUP98 fusion partner 1 [Source:HGNC Symbol;Acc:HGNC:28014]	3	q12.2	100401532	100456319	1910	1	-1.89274	-1.61818	-1.58038	0.191976	0.0175503	0.655095	-1.6971	0.808287	-1.00814	2.08955	26.8616	4.40805e-15	7.5954e-15
ENSG00000186918	ZNF395	ZNF395	zinc finger protein 395 [Source:HGNC Symbol;Acc:HGNC:18737]	8	p21.1	28345590	28402701	5808	-1	0.439277	0.614981	0.77279	-0.559754	-1.08556	0.038155	0.609016	-0.398759	1.05812	5.67651	26.8599	4.41316e-15	7.60354e-15
ENSG00000188906	LRRK2	LRRK2	leucine rich repeat kinase 2 [Source:HGNC Symbol;Acc:HGNC:18618]	12	q12	40196744	40369285	13505	1	0.736582	2.17651	2.02201	-2.89515	-4.45868	0.901269	1.64503	0.815192	-3.30264	-0.546877	26.858	4.41906e-15	7.61305e-15
ENSG00000214185	XPOTP1	XPOTP1	exportin for tRNA pseudogene 1 [Source:HGNC Symbol;Acc:HGNC:16586]	20	q11.22	34213495	34215892	2398	-1	-1.32549	-1.2492	-1.18184	-1.05843	0.826829	-0.751325	-1.25217	0.548133	0.946459	0.759101	26.8499	4.44428e-15	7.65583e-15
ENSG00000198130	HIBCH	HIBCH	3-hydroxyisobutyryl-CoA hydrolase [Source:HGNC Symbol;Acc:HGNC:4908]	2	q32.2	190189735	190344193	7284	-1	-0.794822	-0.686657	-1.02808	-0.208888	-0.745742	-0.522778	-0.836521	0.523409	0.377662	4.39881	26.8491	4.44681e-15	7.65952e-15
ENSG00000197616	MYH6	MYH6	myosin heavy chain 6 [Source:HGNC Symbol;Acc:HGNC:7576]	14	q11.2	23381982	23408273	7281	-1	-0.450742	4.53914	3.62228	-0.232814	7.87178	-2.34237	2.57023	-1.78258	-2.35103	-1.46713	26.834	4.49414e-15	7.74039e-15
ENSG00000168061	SAC3D1	SAC3D1	SAC3 domain containing 1 [Source:HGNC Symbol;Acc:HGNC:30179]	11	q13.1	65040901	65044828	1772	1	-0.533111	-1.03341	-0.745185	-0.986772	-0.115461	-1.07772	-0.770567	0.563953	0.491333	2.92789	26.8324	4.49903e-15	7.74814e-15
ENSG00000253553	AC090578.1		novel transcript, antisense to MMP16	8	q21.3	88326836	88887573	9698	1	-2.05807	0.783704	-0.247491	0.703101	-0.476813	-2.81606	-0.507285	1.24816	-3.95959	-0.922804	26.8216	4.53334e-15	7.80655e-15
ENSG00000064547	LPAR2	LPAR2	lysophosphatidic acid receptor 2 [Source:HGNC Symbol;Acc:HGNC:3168]	19	p13.11	19623655	19628930	2975	-1	-0.614927	-1.09309	-0.882513	0.110996	0.561197	0.960596	-0.863511	0.404589	-0.871667	3.55957	26.8173	4.54679e-15	7.82904e-15
ENSG00000171169	NAIF1	NAIF1	nuclear apoptosis inducing factor 1 [Source:HGNC Symbol;Acc:HGNC:25446]	9	q34.11	128061233	128068206	3620	-1	-0.0909007	0.0480751	0.291099	-0.360303	-0.841248	-0.506694	0.0827579	-0.070524	0.775206	3.2141	26.8078	4.57746e-15	7.88116e-15
ENSG00000138614	INTS14	INTS14	integrator complex subunit 14 [Source:HGNC Symbol;Acc:HGNC:25372]	15	q22.31	65578753	65611289	4210	-1	0.200859	0.258468	0.19033	-0.332742	0.198259	-0.315595	0.216552	-0.143632	0.512577	5.39286	26.7968	4.61277e-15	7.94126e-15
ENSG00000102898	NUTF2	NUTF2	nuclear transport factor 2 [Source:HGNC Symbol;Acc:HGNC:13722]	16	q22.1	67846923	67872567	3704	1	-0.0687919	-0.328586	-0.138548	-0.427481	0.103917	0.29823	-0.178642	-0.0120419	0.578417	7.21823	26.7948	4.61915e-15	7.95156e-15
ENSG00000185269	NOTUM	NOTUM	notum, palmitoleoyl-protein carboxylesterase [Source:HGNC Symbol;Acc:HGNC:27106]	17	q25.3	81952507	81961840	2913	-1	3.05656	1.93147	3.41245	-0.268187	9.31454	4.30964	2.80016	-3.0944	-0.130568	1.34196	26.7899	4.63511e-15	7.97834e-15
ENSG00000105499	PLA2G4C	PLA2G4C	phospholipase A2 group IVC [Source:HGNC Symbol;Acc:HGNC:9037]	19	q13.33	48047843	48110817	6613	-1	-1.51313	-1.72518	-2.22893	-3.31674	-3.90061	-2.88346	-1.82242	3.40367	-2.21681	-1.74448	26.7859	4.64807e-15	7.99996e-15
ENSG00000249715	FER1L5	FER1L5	fer-1 like family member 5 [Source:HGNC Symbol;Acc:HGNC:19044]	2	q11.2	96642737	96704887	10475	1	-0.270125	0.801227	0.732354	1.69384	-2.47	-3.23092	0.421152	0.931728	-2.14619	-1.15212	26.7842	4.65361e-15	8.0088e-15
ENSG00000137463	MGARP	MGARP	mitochondria localized glutamic acid rich protein [Source:HGNC Symbol;Acc:HGNC:29969]	4	q31.1	139266165	139280225	1224	-1	-4.99758	-3.12496	-4.27219	-2.70088	-2.3197	-4.33591	-4.13158	3.31969	-1.6246	-2.56298	26.7811	4.6637e-15	8.02548e-15
ENSG00000196502	SULT1A1	SULT1A1	sulfotransferase family 1A member 1 [Source:HGNC Symbol;Acc:HGNC:11453]	16	p11.2	28605196	28623625	8909	-1	-1.81758	-0.545034	-1.01447	0.0732134	0.481649	1.20804	-1.12569	-0.0711114	0.821231	0.854149	26.7789	4.67104e-15	8.03741e-15
ENSG00000116478	HDAC1	HDAC1	histone deacetylase 1 [Source:HGNC Symbol;Acc:HGNC:4852]	1	p35.2	32292083	32333635	3966	1	0.344265	0.0603379	-0.0687905	0.0947453	0.527446	0.459044	0.111938	-0.330145	0.452512	6.52788	26.7774	4.67605e-15	8.04534e-15
ENSG00000184983	NDUFA6	NDUFA6	NADH:ubiquinone oxidoreductase subunit A6 [Source:HGNC Symbol;Acc:HGNC:7690]	22	q13.2	42085526	42090884	1344	-1	-0.528104	-0.641553	-0.556667	-0.563738	0.582252	0.0527158	-0.575441	0.25512	0.114678	5.90547	26.7723	4.6926e-15	8.07311e-15
ENSG00000261559	FSCN1P1	FSCN1P1	fascin actin-bundling protein 1 pseudogene 1 [Source:HGNC Symbol;Acc:HGNC:49669]	15	q14	34494420	34495900	1481	1	-3.66884	-2.94332	-2.88609	-1.278	0.485884	0.844573	-3.16608	1.17939	0.67759	-1.20948	26.7614	4.72874e-15	8.13458e-15
ENSG00000268500	AC018755.2		novel transcript, sense intronic to AC018755.18	19	q13.41	51612091	51646889	2310	-1	0.151403	4.27092	0.368359	-0.300943	-0.368613	-0.403247	1.5969	-0.530824	-0.645206	-3.6561	26.757	4.7435e-15	8.15927e-15
ENSG00000165244	ZNF367	ZNF367	zinc finger protein 367 [Source:HGNC Symbol;Acc:HGNC:18320]	9	q22.32	96385941	96418370	3687	-1	-0.782756	-1.26431	-1.25227	-0.503983	0.309458	0.221841	-1.09978	0.225495	1.20772	3.12963	26.7548	4.75094e-15	8.17135e-15
ENSG00000176018	LYSMD3	LYSMD3	LysM domain containing 3 [Source:HGNC Symbol;Acc:HGNC:26969]	5	q14.3	90515611	90529584	4459	-1	0.788439	1.05812	0.861326	0.0722845	0.469166	0.797767	0.902627	-0.668298	0.0397507	5.14167	26.7406	4.79838e-15	8.25224e-15
ENSG00000096092	TMEM14A	TMEM14A	transmembrane protein 14A [Source:HGNC Symbol;Acc:HGNC:21076]	6	p12.2	52671113	52686588	988	1	1.0938	1.16297	0.928182	0.646837	0.0353527	-0.326996	1.06165	-0.69405	0.483586	3.30288	26.7404	4.79906e-15	8.25269e-15
ENSG00000161544	CYGB	CYGB	cytoglobin [Source:HGNC Symbol;Acc:HGNC:16505]	17	q25.1	76527356	76551175	2753	-1	-0.480093	-3.40507	-0.958435	-2.15031	-0.33459	-0.92375	-1.61453	0.902014	1.837	0.784635	26.7329	4.82461e-15	8.29591e-15
ENSG00000198216	CACNA1E	CACNA1E	calcium voltage-gated channel subunit alpha1 E [Source:HGNC Symbol;Acc:HGNC:1392]	1	q25.3	181317690	181808084	18271	1	-0.24015	-2.46846	-1.13939	4.77472	-0.148083	6.1957	-1.28267	0.139067	-3.55586	-0.706314	26.7324	4.8261e-15	8.29775e-15
ENSG00000228506	AL513550.1		novel transcript	6	q16.2	99424922	99432323	2588	1	-0.641394	-0.0546621	-0.0307665	0.12528	0.154608	-0.560947	-0.242274	0.575481	-0.790063	1.83765	26.7247	4.85225e-15	8.342e-15
ENSG00000198589	LRBA	LRBA	LPS responsive beige-like anchor protein [Source:HGNC Symbol;Acc:HGNC:1742]	4	q31.3	150264435	151015727	16757	-1	-0.383515	-0.146726	-0.434481	-0.24126	-0.762807	0.70655	-0.321574	0.237228	-0.107165	7.76657	26.7244	4.85352e-15	8.34345e-15
ENSG00000236404	VLDLR-AS1	VLDLR-AS1	VLDLR antisense RNA 1 [Source:HGNC Symbol;Acc:HGNC:49621]	9	p24.2	2421597	2643359	6777	-1	1.81386	1.75936	1.24616	-1.13938	0.910297	1.73978	1.60646	-0.690403	-0.771186	1.6315	26.7198	4.86892e-15	8.36921e-15
ENSG00000152492	CCDC50	CCDC50	coiled-coil domain containing 50 [Source:HGNC Symbol;Acc:HGNC:18111]	3	q28	191329085	191398659	9183	1	0.344651	0.529421	0.638686	0.705412	0.0666984	0.586855	0.504253	-0.31368	-0.898056	5.78176	26.7195	4.87005e-15	8.37042e-15
ENSG00000183476	SH2D7	SH2D7	SH2 domain containing 7 [Source:HGNC Symbol;Acc:HGNC:34549]	15	q25.1	78077808	78104909	2881	1	2.59899	3.54073	3.29356	-0.300943	-0.368613	-0.403247	3.14443	-2.17892	3.11003	-2.29888	26.7147	4.88648e-15	8.39793e-15
ENSG00000145819	ARHGAP26	ARHGAP26	Rho GTPase activating protein 26 [Source:HGNC Symbol;Acc:HGNC:17073]	5	q31.3	142770377	143229011	17158	1	-0.2764	-1.10727	-0.927899	-0.838874	-0.993079	0.636379	-0.770523	0.651721	-0.0466007	3.75773	26.7012	4.9331e-15	8.47733e-15
ENSG00000172250	SERHL	SERHL	serine hydrolase like (pseudogene) [Source:HGNC Symbol;Acc:HGNC:14408]	22	q13.2	42500568	42512560	2844	1	0.360932	0.906452	0.880654	-0.927838	-2.14244	3.05767	0.716013	-0.101049	-0.813422	0.837074	26.6705	5.04102e-15	8.66203e-15
ENSG00000140254	DUOXA1	DUOXA1	dual oxidase maturation factor 1 [Source:HGNC Symbol;Acc:HGNC:26507]	15	q21.1	45117367	45129938	3721	-1	5.02039	6.82117	7.10444	-1.11335	1.13609	0.582015	6.31533	-3.22471	-0.292813	-0.587162	26.6692	5.04563e-15	8.66921e-15
ENSG00000141744	PNMT	PNMT	phenylethanolamine N-methyltransferase [Source:HGNC Symbol;Acc:HGNC:9160]	17	q12	39667981	39670475	1162	1	-1.67563	-2.28651	-0.942975	-4.60534	-0.318993	-3.71085	-1.63504	2.79346	-3.06012	-1.22284	26.6672	5.05264e-15	8.6805e-15
ENSG00000164100	NDST3	NDST3	N-deacetylase and N-sulfotransferase 3 [Source:HGNC Symbol;Acc:HGNC:7682]	4	q26	118033618	118258634	6854	1	5.27174	3.2565	5.42443	1.1602	-0.340286	-0.858189	4.65089	-1.00024	-4.04131	-0.246447	26.6668	5.0542e-15	8.68244e-15
ENSG00000181544	FANCB	FANCB	FA complementation group B [Source:HGNC Symbol;Acc:HGNC:3583]	X	p22.2	14835961	14873069	3593	-1	-0.447906	-0.486862	-0.469683	0.527279	-0.101917	-0.216125	-0.468151	0.181912	-0.481509	3.29027	26.6601	5.07788e-15	8.72236e-15
ENSG00000279531	AC022140.2		TEC	5	p14.1	25425412	25425599	188	-1	-4.33399	-2.60389	-4.10611	-3.69735	-2.88321	-3.92898	-3.68133	3.528	-2.44183	-2.72697	26.6598	5.07901e-15	8.72354e-15
ENSG00000137944	KYAT3	KYAT3	kynurenine aminotransferase 3 [Source:HGNC Symbol;Acc:HGNC:33238]	1	p22.2	88935773	88992953	2196	-1	0.658738	0.606489	0.0938226	0.311755	-0.256554	-0.264963	0.453017	-0.257218	0.248807	5.59659	26.6579	5.08578e-15	8.73441e-15
ENSG00000110713	NUP98	NUP98	nucleoporin 98 and 96 precursor [Source:HGNC Symbol;Acc:HGNC:8068]	11	p15.4	3671083	3797792	9904	-1	-0.14404	-0.077346	-0.106289	-0.370413	0.192935	-0.527895	-0.109225	0.174049	0.124159	7.60932	26.6528	5.10425e-15	8.76538e-15
ENSG00000106400	ZNHIT1	ZNHIT1	zinc finger HIT-type containing 1 [Source:HGNC Symbol;Acc:HGNC:21688]	7	q22.1	101218165	101224190	5013	1	0.578879	0.546863	0.627151	-0.0997573	-0.237368	0.547632	0.584298	-0.263256	-0.0755389	5.45956	26.642	5.14325e-15	8.83159e-15
ENSG00000260806	AL163051.1		novel transcript, antisense to PAPOLA	14	q32.2	96500810	96502321	1512	-1	0.483272	1.35215	1.2433	0.317531	-0.241965	-0.399068	1.02624	-0.967393	1.897	0.382076	26.6406	5.14819e-15	8.83931e-15
ENSG00000229132	EIF4A1P10	EIF4A1P10	eukaryotic translation initiation factor 4A1 pseudogene 10 [Source:HGNC Symbol;Acc:HGNC:37930]	X	q21.31	92113246	92114461	1216	-1	-1.03657	-0.961816	-0.864371	-0.811661	-0.314427	-0.268273	-0.954253	0.566326	0.439995	4.50557	26.6399	5.15078e-15	8.84299e-15
ENSG00000205356	TECPR1	TECPR1	tectonin beta-propeller repeat containing 1 [Source:HGNC Symbol;Acc:HGNC:22214]	7	q21.3	98214624	98252232	9047	-1	0.752476	0.672965	0.708021	0.889046	0.40764	0.522381	0.711154	-0.650963	0.413026	4.46463	26.6354	5.16705e-15	8.87015e-15
ENSG00000183248	PRR36	PRR36	proline rich 36 [Source:HGNC Symbol;Acc:HGNC:26172]	19	p13.2	7868719	7874390	4467	-1	-5.40388	-2.43779	-3.60323	0.0798502	-3.86769	-3.37181	-3.81497	3.11628	-2.24399	-1.20822	26.6147	5.24327e-15	9.00022e-15
ENSG00000205940	HSP90AB2P	HSP90AB2P	heat shock protein 90 alpha family class B member 2, pseudogene [Source:HGNC Symbol;Acc:HGNC:32537]	4	p15.33	13333414	13338657	2299	1	-1.69795	-1.17223	-1.30852	-0.72025	-0.229867	-0.734644	-1.3929	0.770759	0.0375979	2.03651	26.607	5.27177e-15	9.04837e-15
ENSG00000204435	CSNK2B	CSNK2B	casein kinase 2 beta [Source:HGNC Symbol;Acc:HGNC:2460]	6	p21.33	31665236	31670343	2917	1	0.0165578	-0.083979	0.00922076	-0.360144	0.0622671	0.0681262	-0.0194001	-0.0531377	0.740579	3.81793	26.6024	5.28879e-15	9.07679e-15
ENSG00000180263	FGD6	FGD6	FYVE, RhoGEF and PH domain containing 6 [Source:HGNC Symbol;Acc:HGNC:21740]	12	q22	95076749	95217482	10044	-1	0.377907	0.444071	0.828985	0.0584501	-1.18671	1.26287	0.550321	-0.384194	0.1938	6.23731	26.5989	5.30168e-15	9.09814e-15
ENSG00000140320	BAHD1	BAHD1	bromo adjacent homology domain containing 1 [Source:HGNC Symbol;Acc:HGNC:29153]	15	q15.1	40439721	40468236	5449	1	-0.546143	-0.839341	-0.429894	-1.09464	-0.687324	-0.530283	-0.605126	0.587742	0.386389	5.72331	26.5983	5.30416e-15	9.10161e-15
ENSG00000153982	GDPD1	GDPD1	glycerophosphodiester phosphodiesterase domain containing 1 [Source:HGNC Symbol;Acc:HGNC:20883]	17	q22	59220467	59275970	3913	1	-0.396739	0.486631	-0.0941698	1.57135	-0.605734	1.39922	-0.00142609	0.0384554	-2.00905	2.49353	26.5969	5.3093e-15	9.10964e-15
ENSG00000253352	TUG1	TUG1	taurine up-regulated 1 [Source:HGNC Symbol;Acc:HGNC:26066]	22	q12.2	30969245	30979395	10151	1	0.217143	0.0768223	0.264629	0.232291	-0.408534	0.318842	0.186198	0.0374462	-0.747598	7.16315	26.5957	5.3139e-15	9.11675e-15
ENSG00000140406	TLNRD1	TLNRD1	talin rod domain containing 1 [Source:HGNC Symbol;Acc:HGNC:13519]	15	q25.1	81000923	81005788	4866	1	-0.0136605	-0.0247174	0.167168	0.168884	1.29215	0.74612	0.0429302	-0.307297	-0.698673	3.98827	26.5937	5.32136e-15	9.12876e-15
ENSG00000277258	PCGF2	PCGF2	polycomb group ring finger 2 [Source:HGNC Symbol;Acc:HGNC:12929]	17	q12	38733898	38749817	3510	-1	-0.650536	-0.796072	-0.669182	0.547234	0.0749393	-0.341815	-0.705263	0.577153	-1.30011	3.89243	26.5875	5.34468e-15	9.16797e-15
ENSG00000273209	AC069148.1		novel transcript	2	q33.1	202032770	202033537	768	-1	-3.9485	-2.70394	-3.16387	0.404067	-0.82327	0.827169	-3.2721	1.61806	-1.62203	-2.20419	26.5863	5.3492e-15	9.17493e-15
ENSG00000163623	NKX6-1	NKX6-1	NK6 homeobox 1 [Source:HGNC Symbol;Acc:HGNC:7839]	4	q21.23	84491987	84498450	3086	-1	-1.32507	-1.13288	-1.26864	0.924362	3.84805	-1.40282	-1.2422	-0.609131	2.41849	-3.18028	26.5769	5.38496e-15	9.23547e-15
ENSG00000261241	LINC02128	LINC02128	long intergenic non-protein coding RNA 2128 [Source:HGNC Symbol;Acc:HGNC:52986]	16	q12.1	50840017	50901063	6449	1	-3.36104	-3.0113	-3.14181	-1.25193	-2.92046	-0.431524	-3.17138	2.73637	-2.79184	-2.5157	26.5678	5.41951e-15	9.29393e-15
ENSG00000126581	BECN1	BECN1	beclin 1 [Source:HGNC Symbol;Acc:HGNC:1034]	17	q21.31	42810134	42833350	6414	-1	0.830387	0.560613	0.674348	0.0796874	0.184337	0.342714	0.688449	-0.342119	-0.00130221	5.71863	26.5653	5.42915e-15	9.30965e-15
ENSG00000262213	AC144836.1		novel transcript	17	p13.3	1241939	1254000	340	-1	-0.325501	0.240994	0.17974	-0.300943	-0.368613	-0.403247	0.0317445	-0.813172	3.35363	-3.84079	26.5642	5.43327e-15	9.31591e-15
ENSG00000108840	HDAC5	HDAC5	histone deacetylase 5 [Source:HGNC Symbol;Acc:HGNC:14068]	17	q21.31	44076746	44123702	7618	-1	0.541227	1.39307	1.75468	0.991685	-1.32541	1.18711	1.22966	-0.738615	0.110064	6.96632	26.561	5.4457e-15	9.33643e-15
ENSG00000101310	SEC23B	SEC23B	SEC23 homolog B, COPII coat complex component [Source:HGNC Symbol;Acc:HGNC:10702]	20	p11.23	18507520	18561415	4347	1	-0.250718	-0.0468873	0.0515159	-0.366412	0.155075	0.490984	-0.0820297	-0.13163	0.577428	6.57165	26.559	5.4533e-15	9.34864e-15
ENSG00000170482	SLC23A1	SLC23A1	solute carrier family 23 member 1 [Source:HGNC Symbol;Acc:HGNC:10974]	5	q31.2	139367196	139384553	3203	-1	6.06726	4.88358	6.31135	-0.300943	-0.368613	0.61396	5.75406	-2.453	-0.958594	-1.41799	26.5574	5.45939e-15	9.35828e-15
ENSG00000068120	COASY	COASY	Coenzyme A synthase [Source:HGNC Symbol;Acc:HGNC:29932]	17	q21.2	42561467	42566277	4032	1	0.203754	0.397928	0.408991	-0.5073	0.130352	0.173875	0.336891	-0.14118	0.138671	6.18705	26.5549	5.46917e-15	9.37424e-15
ENSG00000141252	VPS53	VPS53	VPS53 subunit of GARP complex [Source:HGNC Symbol;Acc:HGNC:25608]	17	p13.3	508668	721717	20899	-1	0.511109	0.229702	0.301575	0.0638263	0.13442	0.257054	0.347462	-0.106507	-0.639926	5.31354	26.5471	5.49929e-15	9.42505e-15
ENSG00000199377	RNU5F-1	RNU5F-1	RNA, U5F small nuclear 1 [Source:HGNC Symbol;Acc:HGNC:10216]	1	p34.1	44721786	44721902	117	-1	-2.67287	-2.26122	-2.59762	-2.79136	2.15971	0.897784	-2.51057	1.09966	0.493121	-2.01598	26.5455	5.50578e-15	9.43537e-15
ENSG00000160908	ZNF394	ZNF394	zinc finger protein 394 [Source:HGNC Symbol;Acc:HGNC:18832]	7	q22.1	99473877	99504857	8611	-1	0.215224	0.122053	0.204757	-0.0735682	-0.769712	-0.0845381	0.180678	0.0355102	0.320529	4.45174	26.5331	5.55389e-15	9.51699e-15
ENSG00000132323	ILKAP	ILKAP	ILK associated serine/threonine phosphatase [Source:HGNC Symbol;Acc:HGNC:15566]	2	q37.3	238170402	238203708	4749	-1	0.171406	-0.297163	0.172885	-0.312349	-0.200911	0.437219	0.0157093	-0.195611	0.875106	3.8728	26.5329	5.55498e-15	9.51803e-15
ENSG00000105393	BABAM1	BABAM1	BRISC and BRCA1 A complex member 1 [Source:HGNC Symbol;Acc:HGNC:25008]	19	p13.11	17267376	17281249	2581	1	0.00411055	-0.185051	-0.0772702	-0.0176241	0.0309131	0.233858	-0.0860703	-0.0824712	0.623264	4.66324	26.5315	5.56028e-15	9.5263e-15
ENSG00000181126	HLA-V	HLA-V	major histocompatibility complex, class I, V (pseudogene) [Source:HGNC Symbol;Acc:HGNC:23482]	6	p22.1	29790954	29797811	5662	1	1.91254	3.30887	3.14937	-0.692792	-0.760462	-0.286529	2.79026	-1.96483	3.07766	-2.2428	26.5264	5.58052e-15	9.56016e-15
ENSG00000267481	AC011477.1		novel transcript, sense intronic to ZNF506	19	p13.11	19788755	19790531	921	-1	1.77361	1.34851	1.69367	0.753096	0.490389	0.679715	1.60527	-0.726157	0.134092	0.601452	26.5229	5.59447e-15	9.58322e-15
ENSG00000144535	DIS3L2	DIS3L2	DIS3 like 3'-5' exoribonuclease 2 [Source:HGNC Symbol;Acc:HGNC:28648]	2	q37.1	231961245	232344350	11337	1	-0.216111	-0.113308	-0.0194902	0.455566	0.207886	0.147442	-0.116303	-0.240477	0.347897	4.59165	26.5205	5.60387e-15	9.5985e-15
ENSG00000101098	RIMS4	RIMS4	regulating synaptic membrane exocytosis 4 [Source:HGNC Symbol;Acc:HGNC:16183]	20	q13.12	44751808	44810546	5414	-1	-1.4909	-3.79973	-3.36205	-1.17416	-1.52773	-2.36443	-2.88423	3.53796	-5.19536	3.00538	26.5159	5.62214e-15	9.62896e-15
ENSG00000207561	MIR635	MIR635	microRNA 635 [Source:HGNC Symbol;Acc:HGNC:32891]	17	q24.2	68424451	68424548	98	-1	2.22834	3.90322	3.48695	-0.978818	-1.14704	1.56762	3.20617	-1.97668	0.731114	-0.830514	26.5156	5.62335e-15	9.6302e-15
ENSG00000131503	ANKHD1	ANKHD1	ankyrin repeat and KH domain containing 1 [Source:HGNC Symbol;Acc:HGNC:24714]	5	q31.3	140401814	140539856	11124	1	-1.35865	-0.755783	-1.3529	-0.730924	-0.541017	-1.02296	-1.15578	0.580488	1.03178	0.944604	26.5127	5.63488e-15	9.64912e-15
ENSG00000101400	SNTA1	SNTA1	syntrophin alpha 1 [Source:HGNC Symbol;Acc:HGNC:11167]	20	q11.21	33407957	33443763	2211	-1	-2.3032	-1.39262	-1.87293	0.0951825	-0.631993	-0.666275	-1.85625	0.955951	0.0780373	1.91617	26.5119	5.63806e-15	9.65373e-15
ENSG00000147905	ZCCHC7	ZCCHC7	zinc finger CCHC-type containing 7 [Source:HGNC Symbol;Acc:HGNC:26209]	9	p13.2	37120539	37358149	3992	1	-0.68341	-0.471342	-0.650588	0.163908	-0.390197	-0.899877	-0.60178	0.283069	0.619711	4.91345	26.5009	5.68196e-15	9.72806e-15
ENSG00000079332	SAR1A	SAR1A	secretion associated Ras related GTPase 1A [Source:HGNC Symbol;Acc:HGNC:10534]	10	q22.1	70147289	70170523	6914	-1	0.521872	0.352833	0.594574	0.235731	0.2411	0.427279	0.48976	-0.301262	-0.17974	7.57654	26.4952	5.70519e-15	9.767e-15
ENSG00000111911	HINT3	HINT3	histidine triad nucleotide binding protein 3 [Source:HGNC Symbol;Acc:HGNC:18468]	6	q22.32	125956770	125980244	3325	1	0.300419	0.845426	0.893108	0.587412	0.393254	0.616303	0.679651	-0.821753	0.647935	4.95543	26.4823	5.75754e-15	9.85576e-15
ENSG00000178082	TWF1P1	TWF1P1	twinfilin 1 pseudogene 1 [Source:HGNC Symbol;Acc:HGNC:21736]	17	q11.2	29203426	29204474	1049	-1	1.24683	1.64851	0.92733	0.000553401	0.289334	-1.31053	1.27422	-0.734835	1.29993	0.768657	26.4758	5.78395e-15	9.90012e-15
ENSG00000115306	SPTBN1	SPTBN1	spectrin beta, non-erythrocytic 1 [Source:HGNC Symbol;Acc:HGNC:11275]	2	p16.2	54456317	54671446	18473	1	0.61632	0.315025	0.557884	-0.885883	-0.311399	0.157025	0.49641	-0.109643	0.104692	9.81612	26.4587	5.85424e-15	1.00196e-14
ENSG00000233143	DIRC3-AS1	DIRC3-AS1	DIRC3 antisense RNA 1 [Source:HGNC Symbol;Acc:HGNC:50636]	2	q35	217261699	217336120	8845	1	3.51038	3.21804	2.31778	2.60728	-0.285672	1.18976	3.0154	-1.54194	-2.02794	-2.4188	26.4534	5.87646e-15	1.00567e-14
ENSG00000103591	AAGAB	AAGAB	alpha and gamma adaptin binding protein [Source:HGNC Symbol;Acc:HGNC:25662]	15	q23	67200667	67255195	4138	-1	-0.0566584	-0.147144	-0.0890816	0.346122	0.040347	0.868819	-0.0976279	-0.0197694	-0.440198	5.92457	26.4502	5.88974e-15	1.00786e-14
ENSG00000187024	PTRH1	PTRH1	peptidyl-tRNA hydrolase 1 homolog [Source:HGNC Symbol;Acc:HGNC:27039]	9	q34.11	127690348	127724873	4072	-1	-0.296698	-0.227892	-0.538351	-1.68992	0.468838	0.744976	-0.354314	0.029359	0.939822	1.55699	26.4465	5.90542e-15	1.01046e-14
ENSG00000176383	B3GNT4	B3GNT4	UDP-GlcNAc:betaGal beta-1,3-N-acetylglucosaminyltransferase 4 [Source:HGNC Symbol;Acc:HGNC:15683]	12	q24.31	122203681	122208952	4552	1	-3.7557	-2.94871	-3.0413	-3.33427	-1.02031	-1.24156	-3.24857	2.60316	-2.21079	-2.04025	26.4269	5.98797e-15	1.02449e-14
ENSG00000149179	C11orf49	C11orf49	chromosome 11 open reading frame 49 [Source:HGNC Symbol;Acc:HGNC:28720]	11	p11.2	46936689	47164385	6693	1	0.41931	0.238815	0.145412	1.1939	0.542558	0.581193	0.267846	-0.36163	-0.716299	4.52612	26.4179	6.02603e-15	1.03092e-14
ENSG00000155052	CNTNAP5	CNTNAP5	contactin associated protein family member 5 [Source:HGNC Symbol;Acc:HGNC:18748]	2	q14.3	124025287	124915287	5446	1	-0.679981	-0.959386	-1.5342	0.488679	0.760119	6.22359	-1.05786	-0.0403611	-2.1875	-2.58851	26.4173	6.02863e-15	1.03127e-14
ENSG00000213740	SERBP1P1	SERBP1P1	SERPINE1 mRNA binding protein 1 pseudogene 1 [Source:HGNC Symbol;Acc:HGNC:32247]	X	q13.1	68783472	68785066	1160	1	-1.20028	-1.26886	-1.50945	-1.14196	-0.586388	-0.869816	-1.3262	0.989384	0.0424911	2.15763	26.4167	6.03147e-15	1.03167e-14
ENSG00000132436	FIGNL1	FIGNL1	fidgetin like 1 [Source:HGNC Symbol;Acc:HGNC:13286]	7	p12.1	50444128	50542535	5034	-1	0.205062	-0.094264	0.0868946	0.427677	0.508213	0.215896	0.0658974	-0.493529	0.889689	4.72259	26.4119	6.052e-15	1.03509e-14
ENSG00000177191	B3GNT8	B3GNT8	UDP-GlcNAc:betaGal beta-1,3-N-acetylglucosaminyltransferase 8 [Source:HGNC Symbol;Acc:HGNC:24139]	19	q13.2	41425359	41428730	1874	-1	2.23987	2.66186	3.19852	1.37998	2.05311	1.33413	2.70008	-1.44768	-2.82798	0.145301	26.411	6.05579e-15	1.03565e-14
ENSG00000184557	SOCS3	SOCS3	suppressor of cytokine signaling 3 [Source:HGNC Symbol;Acc:HGNC:19391]	17	q25.3	78356778	78360077	2734	-1	0.492519	0.506199	0.371547	-0.368018	-1.19312	1.74418	0.456755	-0.0362971	-0.369298	4.62658	26.4069	6.07357e-15	1.0386e-14
ENSG00000261888	AC144831.1		novel transcript	17	q25.3	83104255	83106910	2656	1	2.66484	4.58152	2.66569	1.65554	0.203475	-0.43488	3.30402	-1.22489	-1.87216	-1.20391	26.4015	6.09677e-15	1.04248e-14
ENSG00000231924	PSG1	PSG1	pregnancy specific beta-1-glycoprotein 1 [Source:HGNC Symbol;Acc:HGNC:9514]	19	q13.2	42866464	42879822	4961	-1	-0.325501	0.0445309	7.66687	-0.300943	-0.368613	-0.403247	2.46197	-0.855225	-0.933563	-3.26268	26.4001	6.10271e-15	1.04341e-14
ENSG00000170043	TRAPPC1	TRAPPC1	trafficking protein particle complex 1 [Source:HGNC Symbol;Acc:HGNC:19894]	17	p13.1	7930345	7932123	1171	-1	1.06068	0.86085	0.775895	0.391855	0.19967	0.817328	0.899141	-0.684326	0.133198	4.88042	26.3938	6.13037e-15	1.04804e-14
ENSG00000136828	RALGPS1	RALGPS1	Ral GEF with PH domain and SH3 binding motif 1 [Source:HGNC Symbol;Acc:HGNC:16851]	9	q33.3	126914774	127223166	10507	1	-0.548162	0.241227	-0.262071	0.702183	-1.81995	-0.478665	-0.189668	0.406586	-0.394963	4.27163	26.3916	6.13962e-15	1.04954e-14
ENSG00000176826	FKBP9P1	FKBP9P1	FKBP prolyl isomerase 9 pseudogene 1 [Source:HGNC Symbol;Acc:HGNC:23568]	7	p11.2	55681074	55713252	3458	-1	2.6831	2.05627	2.33116	1.58778	2.91219	2.836	2.35685	-2.24931	0.37021	0.812413	26.384	6.17276e-15	1.05511e-14
ENSG00000233846	SELENOTP1	SELENOTP1	selenoprotein T pseudogene 1 [Source:HGNC Symbol;Acc:HGNC:53722]	9	p24.1	6278667	6279153	487	1	1.10475	2.07674	2.2831	-0.921202	-1.61493	0.522853	1.82153	-0.907904	0.827014	-0.227764	26.3836	6.17491e-15	1.05539e-14
ENSG00000170471	RALGAPB	RALGAPB	Ral GTPase activating protein non-catalytic subunit beta [Source:HGNC Symbol;Acc:HGNC:29221]	20	q11.23	38472816	38578859	12631	1	0.364309	0.331697	0.402093	0.132628	0.130004	0.765208	0.366033	-0.33929	0.000729914	6.64232	26.3827	6.17869e-15	1.05594e-14
ENSG00000137814	HAUS2	HAUS2	HAUS augmin like complex subunit 2 [Source:HGNC Symbol;Acc:HGNC:25530]	15	q15.2	42548828	42569994	4305	1	0.0240098	-0.651633	-0.236056	0.141975	0.847588	0.622462	-0.287893	-0.137155	0.424464	5.31154	26.3811	6.18582e-15	1.05707e-14
ENSG00000245293	AC096564.1		novel transcript	4	q25	107863473	107989679	6857	-1	3.67469	3.61094	4.79608	-0.270524	-1.31294	-1.34758	4.02724	-1.07891	-2.0811	-1.95362	26.377	6.20373e-15	1.06004e-14
ENSG00000132846	ZBED3	ZBED3	zinc finger BED-type containing 3 [Source:HGNC Symbol;Acc:HGNC:20711]	5	q13.3	77072072	77087285	6476	-1	0.319121	0.298151	-0.00668854	-0.295439	0.41976	-0.655779	0.203528	0.947178	-4.07766	0.189	26.3729	6.22169e-15	1.06302e-14
ENSG00000183844	FAM3B	FAM3B	FAM3 metabolism regulating signaling molecule B [Source:HGNC Symbol;Acc:HGNC:1253]	21	q22.3	41304212	41357727	3828	1	0.536434	1.54908	0.82652	-4.05667	-3.11672	0.259282	0.970679	1.66561	-3.85517	-0.757039	26.3693	6.23791e-15	1.0657e-14
ENSG00000125355	TMEM255A	TMEM255A	transmembrane protein 255A [Source:HGNC Symbol;Acc:HGNC:26086]	X	q24	120258650	120311556	3858	-1	0.679997	-0.0732145	0.927982	3.42058	-2.79669	2.51297	0.511588	0.125153	-3.21259	-1.57949	26.3628	6.26643e-15	1.07048e-14
ENSG00000095574	IKZF5	IKZF5	IKAROS family zinc finger 5 [Source:HGNC Symbol;Acc:HGNC:14283]	10	q26.13	122990807	123008812	4928	-1	-0.212099	-0.20101	-0.273082	0.37509	-0.752305	-0.165898	-0.228731	0.120434	0.614403	3.55177	26.3611	6.27434e-15	1.07174e-14
ENSG00000009790	TRAF3IP3	TRAF3IP3	TRAF3 interacting protein 3 [Source:HGNC Symbol;Acc:HGNC:30766]	1	q32.2	209756032	209782320	7750	1	4.80277	4.81747	4.10157	-0.300943	0.438776	-0.403247	4.57394	-2.91257	2.93047	-1.5472	26.3554	6.29991e-15	1.07601e-14
ENSG00000163288	GABRB1	GABRB1	gamma-aminobutyric acid type A receptor subunit beta1 [Source:HGNC Symbol;Acc:HGNC:4081]	4	p12	46993723	47426447	2952	1	3.5895	2.80409	2.84727	-0.300943	-0.368613	-0.403247	3.08029	-0.66502	-1.3264	-2.38605	26.3519	6.31536e-15	1.07856e-14
ENSG00000198597	ZNF536	ZNF536	zinc finger protein 536 [Source:HGNC Symbol;Acc:HGNC:29025]	19	q12	30228290	30713538	8659	1	-4.51696	-2.42311	-2.81613	1.98201	-0.988039	-2.35424	-3.25206	2.00517	-1.64693	-1.8399	26.3405	6.36679e-15	1.08725e-14
ENSG00000198898	CAPZA2	CAPZA2	capping actin protein of muscle Z-line subunit alpha 2 [Source:HGNC Symbol;Acc:HGNC:1490]	7	q31.2	116811070	116922049	8368	1	0.0938444	0.00815521	-0.0875037	0.0678856	-0.369627	-0.251566	0.00483196	0.215394	-0.51491	6.83012	26.3394	6.37183e-15	1.08801e-14
ENSG00000063660	GPC1	GPC1	glypican 1 [Source:HGNC Symbol;Acc:HGNC:4449]	2	q37.3	240435663	240468076	6522	1	0.926635	2.02099	2.02811	0.820188	1.05519	0.453188	1.65858	-1.19541	0.0140322	6.67016	26.3373	6.38135e-15	1.08955e-14
ENSG00000275160	AL354718.1		ribosomal protein L7a (RPL7A) pseudogene	9	p11.2	41479960	41480548	589	1	3.19339	3.02134	2.35158	1.73138	0.412795	0.0167705	2.85544	-1.36246	-1.63706	-1.00475	26.3353	6.39014e-15	1.09095e-14
ENSG00000175215	CTDSP2	CTDSP2	CTD small phosphatase 2 [Source:HGNC Symbol;Acc:HGNC:17077]	12	q14.1	57819927	57846729	5432	-1	0.238039	0.244785	0.265985	0.533071	-0.373098	0.620028	0.249603	-0.169875	-0.369122	7.14639	26.328	6.42369e-15	1.09659e-14
ENSG00000147475	ERLIN2	ERLIN2	ER lipid raft associated 2 [Source:HGNC Symbol;Acc:HGNC:1356]	8	p11.23	37736601	37758422	8736	1	0.368573	-0.0265294	0.260621	0.0332344	-0.474905	0.368049	0.200888	-0.217684	0.483389	6.77344	26.3259	6.43323e-15	1.09812e-14
ENSG00000260644	HERC2P5	HERC2P5	hect domain and RLD 2 pseudogene 5 [Source:HGNC Symbol;Acc:HGNC:4873]	16	p11.2	32741314	32776196	6078	1	-0.144179	-0.282663	-0.499988	0.211699	0.114961	-0.215196	-0.308943	-0.741623	3.94626	-2.85317	26.3239	6.4426e-15	1.09963e-14
ENSG00000229314	ORM1	ORM1	orosomucoid 1 [Source:HGNC Symbol;Acc:HGNC:8498]	9	q32	114323056	114326475	901	1	-2.12031	0.0445309	0.368332	1.92954	-3.13019	-1.43081	-0.56915	0.0160127	-1.28422	-3.63197	26.3196	6.46225e-15	1.10289e-14
ENSG00000185379	RAD51D	RAD51D	RAD51 paralog D [Source:HGNC Symbol;Acc:HGNC:9823]	17	q12	35092208	35121522	11304	-1	0.982034	0.696935	0.789598	-0.43172	0.495939	1.00688	0.822856	-0.57217	0.0704115	3.72691	26.3064	6.52304e-15	1.11316e-14
ENSG00000108439	PNPO	PNPO	pyridoxamine 5'-phosphate oxidase [Source:HGNC Symbol;Acc:HGNC:30260]	17	q21.32	47941506	47949308	5226	1	-0.297881	-0.371654	-0.31718	-1.12608	-0.90691	-0.194528	-0.328905	0.849004	-2.72592	1.72172	26.3063	6.52362e-15	1.11317e-14
ENSG00000200997	RNVU1-34	RNVU1-34	RNA, variant U1 small nuclear 34 [Source:HGNC Symbol;Acc:HGNC:48427]	17	q22	58679527	58679690	164	-1	-1.64319	-1.70774	-1.26477	-3.36775	0.811801	-0.342724	-1.53857	0.431816	2.6689	-1.13933	26.3038	6.53519e-15	1.11505e-14
ENSG00000143771	CNIH4	CNIH4	cornichon family AMPA receptor auxiliary protein 4 [Source:HGNC Symbol;Acc:HGNC:25013]	1	q42.11	224356858	224379459	5090	1	-0.444794	-0.786569	-0.420573	-0.128643	-0.0195523	-0.303091	-0.550645	0.438246	-0.546827	5.47382	26.3029	6.53918e-15	1.11563e-14
ENSG00000250421	AC106798.1		novel transcript	5	q13.1	67699429	67902600	737	-1	0.165744	-0.432407	-0.0202247	0.956614	1.96361	1.21534	-0.0956291	0.312825	-3.08062	-0.835393	26.3002	6.55196e-15	1.11772e-14
ENSG00000204301	NOTCH4	NOTCH4	notch receptor 4 [Source:HGNC Symbol;Acc:HGNC:7884]	6	p21.32	32194843	32224067	9748	-1	-1.4891	-1.76161	-1.60436	0.43818	0.140221	-0.432376	-1.61836	1.1814	-2.38674	-0.610354	26.2901	6.59945e-15	1.12568e-14
ENSG00000135473	PAN2	PAN2	poly(A) specific ribonuclease subunit PAN2 [Source:HGNC Symbol;Acc:HGNC:20074]	12	q13.3	56316223	56334053	7282	-1	-0.389035	-0.500854	-0.513634	0.571048	0.614035	0.0887151	-0.467841	0.0245265	-0.372245	5.08515	26.29	6.59978e-15	1.12568e-14
ENSG00000065325	GLP2R	GLP2R	glucagon like peptide 2 receptor [Source:HGNC Symbol;Acc:HGNC:4325]	17	p13.1	9822206	9892099	5696	1	2.17343	3.48332	2.83567	-0.300943	-0.368613	-0.403247	2.83081	-1.70658	1.79566	-2.6634	26.2861	6.61828e-15	1.12874e-14
ENSG00000133243	BTBD2	BTBD2	BTB domain containing 2 [Source:HGNC Symbol;Acc:HGNC:15504]	19	p13.3	1985438	2034881	5934	-1	-0.614706	-0.42288	-0.633886	0.683308	0.198916	-0.125292	-0.557157	0.250382	-0.757494	6.04908	26.2831	6.63228e-15	1.13103e-14
ENSG00000183648	NDUFB1	NDUFB1	NADH:ubiquinone oxidoreductase subunit B1 [Source:HGNC Symbol;Acc:HGNC:7695]	14	q32.12	92116122	92121917	2263	-1	-0.233519	-0.378678	-0.517565	-0.353676	-0.598112	0.0736066	-0.376587	0.211579	0.365813	4.80185	26.2756	6.66799e-15	1.13702e-14
ENSG00000180269	GPR139	GPR139	G protein-coupled receptor 139 [Source:HGNC Symbol;Acc:HGNC:19995]	16	p12.3	20028239	20073890	4931	-1	-1.84155	-3.05656	-3.58062	0.807804	2.44802	-1.9193	-2.82625	1.96166	-1.76094	-3.40636	26.2745	6.6729e-15	1.13776e-14
ENSG00000137955	RABGGTB	RABGGTB	Rab geranylgeranyltransferase subunit beta [Source:HGNC Symbol;Acc:HGNC:9796]	1	p31.1	75786197	75795086	5920	1	-0.151399	-0.599698	-0.439556	-1.14199	0.413215	-0.190006	-0.396884	0.441963	-0.291702	5.96055	26.272	6.68473e-15	1.13968e-14
ENSG00000100523	DDHD1	DDHD1	DDHD domain containing 1 [Source:HGNC Symbol;Acc:HGNC:19714]	14	q22.1	53036745	53153323	18377	-1	-0.674808	-0.376992	-0.845222	0.0609712	0.337201	1.05836	-0.632341	0.0586864	-0.302943	4.84243	26.2613	6.73614e-15	1.14835e-14
ENSG00000279852	AC083964.2		TEC	8	p23.3	486117	488512	2396	-1	-0.117819	1.68021	0.949591	-3.2255	-1.23568	-2.64787	0.837329	0.560397	0.570045	-0.111727	26.2465	6.80735e-15	1.16039e-14
ENSG00000177788	AL162595.1		novel transcript	1	q42.13	229256892	229271242	8197	-1	-0.899386	0.107168	-1.15546	-1.58577	-0.822665	-0.115246	-0.649226	0.244592	1.55219	0.881302	26.2437	6.82128e-15	1.16266e-14
ENSG00000139292	LGR5	LGR5	leucine rich repeat containing G protein-coupled receptor 5 [Source:HGNC Symbol;Acc:HGNC:4504]	12	q21.1	71439798	71586310	5223	1	1.81241	-1.46518	2.36093	5.50673	7.74308	9.21253	0.902722	-1.7471	-5.57335	-0.268226	26.2422	6.82834e-15	1.16377e-14
ENSG00000206530	CFAP44	CFAP44	cilia and flagella associated protein 44 [Source:HGNC Symbol;Acc:HGNC:25631]	3	q13.2	113286930	113441610	12160	-1	2.28425	4.09984	3.55955	-0.193138	-1.27112	0.440534	3.31455	-2.46666	1.75922	-0.0367954	26.2418	6.83044e-15	1.16403e-14
ENSG00000213856	VDAC1P2	VDAC1P2	voltage dependent anion channel 1 pseudogene 2 [Source:HGNC Symbol;Acc:HGNC:12670]	X	p11.23	49632500	49633349	850	-1	-0.905134	-0.606162	-0.539954	-1.48902	0.522351	-0.112726	-0.68375	0.286105	0.988319	1.63798	26.2383	6.84734e-15	1.16681e-14
ENSG00000056050	HPF1	HPF1	histone PARylation factor 1 [Source:HGNC Symbol;Acc:HGNC:26051]	4	q33	169729470	169757944	1422	-1	-0.30416	-0.480973	-0.773534	0.678055	0.323995	0.303065	-0.519556	0.164258	-0.35077	4.48577	26.2335	6.87081e-15	1.1707e-14
ENSG00000283982	AL445623.2		novel transcript	9	p21.3	23500691	23672387	4805	-1	-0.933799	-1.16182	0.00264442	-1.61147	-2.98578	-3.42142	-0.697657	2.09175	-2.71566	-1.08186	26.2311	6.88254e-15	1.1726e-14
ENSG00000160803	UBQLN4	UBQLN4	ubiquilin 4 [Source:HGNC Symbol;Acc:HGNC:1237]	1	q22	156035299	156053798	3884	-1	0.16714	0.356447	0.54882	0.231536	-0.00109333	0.20116	0.357469	-0.140634	-0.595068	5.66251	26.2271	6.90244e-15	1.17589e-14
ENSG00000196588	MRTFA	MRTFA	myocardin related transcription factor A [Source:HGNC Symbol;Acc:HGNC:14334]	22	q13.2	40410281	40636719	7665	-1	0.929913	0.414026	0.502626	0.400915	-0.129165	0.220488	0.615522	-0.39959	0.180626	5.35665	26.2221	6.92707e-15	1.17999e-14
ENSG00000225151	GOLGA2P7	GOLGA2P7	GOLGA2 pseudogene 7 [Source:HGNC Symbol;Acc:HGNC:49516]	15	q25.2	84199311	84230136	4915	-1	-1.70365	-1.30327	-2.23356	0.787676	0.281648	-1.03695	-1.74683	1.14715	-1.75728	0.943601	26.2002	7.03595e-15	1.19843e-14
ENSG00000233421	LINC01783	LINC01783	long intergenic non-protein coding RNA 1783 [Source:HGNC Symbol;Acc:HGNC:52573]	1	p36.13	16533886	16536172	2068	-1	-2.32532	-3.34616	-2.74255	-0.137981	0.842927	-0.298534	-2.80467	1.57683	-0.706901	-0.464175	26.1965	7.05502e-15	1.20158e-14
ENSG00000100867	DHRS2	DHRS2	dehydrogenase/reductase 2 [Source:HGNC Symbol;Acc:HGNC:18349]	14	q11.2	23630115	23645639	7527	1	0.206518	3.19592	3.81876	-2.01478	-5.04686	-0.400358	2.40707	-0.617331	0.708803	1.33969	26.1928	7.07337e-15	1.2046e-14
ENSG00000147535	PLPP5	PLPP5	phospholipid phosphatase 5 [Source:HGNC Symbol;Acc:HGNC:25026]	8	p11.23	38263130	38269243	4102	-1	-0.636628	-0.507106	-0.426364	0.702518	0.00964963	-0.258673	-0.523366	0.57317	-1.33029	4.04925	26.1884	7.09592e-15	1.20834e-14
ENSG00000143643	TTC13	TTC13	tetratricopeptide repeat domain 13 [Source:HGNC Symbol;Acc:HGNC:26204]	1	q42.2	230906243	230978875	4212	-1	0.54968	0.209531	0.386416	1.30686	0.567338	1.29367	0.381875	-0.754217	0.87816	3.36361	26.1841	7.11745e-15	1.2119e-14
ENSG00000143379	SETDB1	SETDB1	SET domain bifurcated histone lysine methyltransferase 1 [Source:HGNC Symbol;Acc:HGNC:10761]	1	q21.3	150926263	150964744	7093	1	-0.0811459	-0.113555	-0.0616468	0.433443	0.11026	0.0805025	-0.0854493	-0.210303	0.591242	6.29116	26.174	7.169e-15	1.22057e-14
ENSG00000234996	AC098934.2		actin, gamma 1 (ACTG1) pseudogene	1	q32.1	202861754	202875241	2321	1	-0.301805	-0.50023	-0.637019	-1.11622	-0.893536	-2.54086	-0.479685	0.76807	1.12935	0.846954	26.1733	7.1725e-15	1.22106e-14
ENSG00000172954	LCLAT1	LCLAT1	lysocardiolipin acyltransferase 1 [Source:HGNC Symbol;Acc:HGNC:26756]	2	p23.1	30447226	30644225	7517	1	0.622093	0.510428	0.19567	0.310076	0.415497	0.262203	0.44273	-0.420676	0.47776	5.07307	26.1694	7.19268e-15	1.22439e-14
ENSG00000165280	VCP	VCP	valosin containing protein [Source:HGNC Symbol;Acc:HGNC:12666]	9	p13.3	35056064	35072627	4816	-1	0.0500777	0.247271	0.305332	-0.474983	0.0131382	1.10008	0.200893	-0.10123	-0.25105	9.6394	26.1645	7.2182e-15	1.22863e-14
ENSG00000132485	ZRANB2	ZRANB2	zinc finger RANBP2-type containing 2 [Source:HGNC Symbol;Acc:HGNC:13058]	1	p31.1	71063291	71081289	4985	-1	-0.562311	-0.609388	-0.730362	-0.126323	-0.470607	-0.635293	-0.63402	0.430121	0.292301	5.66722	26.1622	7.22959e-15	1.23047e-14
ENSG00000007516	BAIAP3	BAIAP3	BAI1 associated protein 3 [Source:HGNC Symbol;Acc:HGNC:948]	16	p13.3	1333638	1349441	6109	1	-1.99239	-3.08805	-3.13742	0.217591	-1.15919	-0.324555	-2.73929	1.9781	-1.45496	0.685201	26.1595	7.24373e-15	1.23277e-14
ENSG00000140332	TLE3	TLE3	TLE family member 3, transcriptional corepressor [Source:HGNC Symbol;Acc:HGNC:11839]	15	q23	70047790	70098176	12634	-1	-0.89926	-0.0284607	0.227194	-0.232694	0.761873	0.163539	-0.233509	-0.248775	0.755563	6.57202	26.152	7.28287e-15	1.23932e-14
ENSG00000279602	AC109326.1		TEC	17	q21.31	43360041	43361361	1321	-1	-0.884307	-1.27525	-0.592021	0.722796	2.03016	0.808731	-0.917193	0.287052	-1.09526	1.27425	26.1516	7.28459e-15	1.23951e-14
ENSG00000263535	AK4P1	AK4P1	adenylate kinase 4 pseudogene 1 [Source:HGNC Symbol;Acc:HGNC:364]	17	q11.2	31345519	31346190	672	1	-2.77507	-3.73465	-2.52118	-1.89829	-1.61453	-0.82271	-3.0103	2.51072	-1.7399	-1.35664	26.1414	7.33826e-15	1.24853e-14
ENSG00000134897	BIVM	BIVM	basic, immunoglobulin-like variable motif containing [Source:HGNC Symbol;Acc:HGNC:16034]	13	q33.1	102799119	102841533	7952	1	0.514051	0.629809	0.701709	-0.0845331	0.552093	0.656073	0.61519	-0.282345	-1.39274	2.57797	26.1368	7.36219e-15	1.2525e-14
ENSG00000154957	ZNF18	ZNF18	zinc finger protein 18 [Source:HGNC Symbol;Acc:HGNC:12969]	17	p12	11977439	11997475	2977	-1	-0.714604	-0.8353	-0.639675	0.151979	-0.455014	0.0176627	-0.72986	0.656483	-1.03953	3.06686	26.1356	7.36862e-15	1.25348e-14
ENSG00000162552	WNT4	WNT4	Wnt family member 4 [Source:HGNC Symbol;Acc:HGNC:12783]	1	p36.12	22117313	22143969	4650	-1	1.92293	4.14642	3.3586	-2.10575	1.8335	3.22615	3.14265	-1.87364	-0.19297	1.17931	26.134	7.37723e-15	1.25484e-14
ENSG00000005486	RHBDD2	RHBDD2	rhomboid domain containing 2 [Source:HGNC Symbol;Acc:HGNC:23082]	7	q11.23	75842602	75888926	2390	1	0.704309	0.486487	0.759573	1.23534	1.01561	1.05419	0.650123	-0.685365	-0.476424	4.82021	26.1314	7.39088e-15	1.25702e-14
ENSG00000162426	SLC45A1	SLC45A1	solute carrier family 45 member 1 [Source:HGNC Symbol;Acc:HGNC:17939]	1	p36.23	8317826	8344167	2888	1	-3.47177	-3.1285	-2.37108	0.584767	-4.04561	-3.66281	-2.99045	2.74648	-1.34786	-2.20126	26.1313	7.3913e-15	1.25702e-14
ENSG00000173113	TRMT112	TRMT112	tRNA methyltransferase subunit 11-2 [Source:HGNC Symbol;Acc:HGNC:26940]	11	q13.1	64316460	64317559	1100	-1	-0.363339	-0.443064	-0.655325	0.106917	-0.100465	0.0767607	-0.487243	0.303729	-0.291431	6.66882	26.1302	7.39729e-15	1.25793e-14
ENSG00000175600	SUGCT	SUGCT	succinyl-CoA:glutarate-CoA transferase [Source:HGNC Symbol;Acc:HGNC:16001]	7	p14.1	40134977	40860763	2857	1	-1.97455	-2.72707	-2.42049	-0.0795441	-0.0195035	-1.24105	-2.37404	1.53652	-0.461864	0.273463	26.1301	7.39789e-15	1.25793e-14
ENSG00000136535	TBR1	TBR1	T-box brain transcription factor 1 [Source:HGNC Symbol;Acc:HGNC:11590]	2	q24.2	161416297	161425870	9397	1	5.7461	7.82808	7.97738	-0.300943	0.1765	2.80359	7.18385	-3.24444	-2.32635	-0.797796	26.1288	7.40471e-15	1.25898e-14
ENSG00000115364	MRPL19	MRPL19	mitochondrial ribosomal protein L19 [Source:HGNC Symbol;Acc:HGNC:14052]	2	p12	75646783	75690851	8947	1	-0.400063	-0.580795	-0.590972	-0.308317	-0.113397	-0.350899	-0.523944	0.324221	0.178518	6.0174	26.1269	7.41482e-15	1.26059e-14
ENSG00000235209	AL022318.1		novel transcript	22	q13.1	38921227	38924708	678	1	2.06595	2.87481	3.51007	-0.300943	-0.368613	-0.403247	2.81694	-0.872959	-1.02843	-2.9022	26.1218	7.44205e-15	1.26511e-14
ENSG00000227827	AC138969.3		polycystic kidney disease 1 (autosomal dominant) (PKD1) pseudogene	16	p13.11	16356224	16377507	9932	1	0.092272	-0.809952	-1.01714	0.283463	1.00736	-0.373995	-0.578273	-0.376377	0.11294	-0.0799959	26.1206	7.44818e-15	1.26604e-14
ENSG00000084092	NOA1	NOA1	nitric oxide associated 1 [Source:HGNC Symbol;Acc:HGNC:28473]	4	q12	56963350	56977606	2218	-1	-0.375514	-0.276835	-0.387399	-0.310326	0.261921	-0.730478	-0.346582	0.153755	0.59297	5.41896	26.1165	7.47022e-15	1.26968e-14
ENSG00000137502	RAB30	RAB30	RAB30, member RAS oncogene family [Source:HGNC Symbol;Acc:HGNC:9770]	11	q14.1	82973133	83071923	11832	-1	0.140704	-0.0817922	0.404654	0.735113	2.55686	0.862498	0.154522	-0.386508	-1.40392	3.56017	26.1154	7.47601e-15	1.27056e-14
ENSG00000228695	CES1P1	CES1P1	carboxylesterase 1 pseudogene 1 [Source:HGNC Symbol;Acc:HGNC:18546]	16	q12.2	55760566	55793960	3195	1	-1.49524	0.240994	1.46164	0.306927	4.87947	-1.00274	0.0691324	-1.06675	-0.587545	-3.37128	26.1086	7.51272e-15	1.27669e-14
ENSG00000095564	BTAF1	BTAF1	B-TFIID TATA-box binding protein associated factor 1 [Source:HGNC Symbol;Acc:HGNC:17307]	10	q23.32	91923770	92030325	7581	1	-0.43881	-0.0181157	-0.0313673	-0.1405	-0.165173	-0.11008	-0.162764	0.228928	-0.731881	6.29032	26.1077	7.51715e-15	1.27733e-14
ENSG00000261821	AC090826.1		novel transcript, antisense to CYP11A1	15	q24.1	74365435	74371211	4946	1	1.37302	3.00002	2.99529	0.729626	1.63306	-1.64842	2.45611	-1.99132	2.62626	-0.508097	26.1033	7.54117e-15	1.2813e-14
ENSG00000122515	ZMIZ2	ZMIZ2	zinc finger MIZ-type containing 2 [Source:HGNC Symbol;Acc:HGNC:22229]	7	p13	44748581	44769881	7354	1	-0.483304	-0.748959	-0.575176	-1.19803	-0.923396	-1.03086	-0.60248	1.1146	-1.38992	4.14584	26.1028	7.54395e-15	1.28167e-14
ENSG00000149571	KIRREL3	KIRREL3	kirre like nephrin family adhesion molecule 3 [Source:HGNC Symbol;Acc:HGNC:23204]	11	q24.2	126423358	127003460	6595	-1	-1.16384	-2.90321	-1.39762	5.40234	0.908892	1.22812	-1.82156	0.611829	-4.45418	-1.1502	26.1016	7.55045e-15	1.28266e-14
ENSG00000198752	CDC42BPB	CDC42BPB	CDC42 binding protein kinase beta [Source:HGNC Symbol;Acc:HGNC:1738]	14	q32.32	102932380	103057549	8095	-1	0.192046	0.229707	0.277684	-0.314202	0.25204	0.45519	0.233145	-0.113999	-0.273318	7.43986	26.1008	7.55435e-15	1.28321e-14
ENSG00000102317	RBM3	RBM3	RNA binding motif protein 3 [Source:HGNC Symbol;Acc:HGNC:9900]	X	p11.23	48574449	48581162	5827	1	0.344013	-0.074819	0.0464508	-0.893117	-0.274912	0.134348	0.105215	0.0667982	0.684306	7.44703	26.0995	7.56162e-15	1.28434e-14
ENSG00000159871	LYPD5	LYPD5	LY6/PLAUR domain containing 5 [Source:HGNC Symbol;Acc:HGNC:26397]	19	q13.31	43785874	43827206	5329	-1	6.73154	6.29122	6.95177	-0.923613	-1.50748	-1.54212	6.65818	-2.52572	1.89639	1.09557	26.0934	7.59498e-15	1.2899e-14
ENSG00000010539	ZNF200	ZNF200	zinc finger protein 200 [Source:HGNC Symbol;Acc:HGNC:12993]	16	p13.3	3222325	3236221	7498	-1	0.0315324	-0.405917	-0.641591	-0.480732	0.0320191	0.856068	-0.338659	0.0651919	0.650286	3.70549	26.0894	7.6164e-15	1.29342e-14
ENSG00000254252	RPL7P20	RPL7P20	ribosomal protein L7 pseudogene 20 [Source:HGNC Symbol;Acc:HGNC:36013]	5	q34	166028567	166029311	745	-1	-4.32304	-2.60071	-3.29437	-3.97808	-2.85458	-4.59658	-3.40604	3.34391	-1.50812	-3.23599	26.0887	7.62042e-15	1.29399e-14
ENSG00000125520	SLC2A4RG	SLC2A4RG	SLC2A4 regulator [Source:HGNC Symbol;Acc:HGNC:15930]	20	q13.33	63739776	63744050	2874	1	1.39618	0.908347	1.08525	0.0775583	0.853189	0.859359	1.12992	-0.773528	0.0752897	4.26067	26.0881	7.62383e-15	1.29446e-14
ENSG00000102385	DRP2	DRP2	dystrophin related protein 2 [Source:HGNC Symbol;Acc:HGNC:3032]	X	q22.1	101219769	101264497	8187	1	2.68869	2.97527	2.1275	2.52699	0.536758	-0.381501	2.59715	-1.32739	-1.91467	0.0983335	26.0847	7.64214e-15	1.29746e-14
ENSG00000214100	PLAC9P1	PLAC9P1	placenta associated 9 pseudogene 1 [Source:HGNC Symbol;Acc:HGNC:52678]	2	q21.1	129922863	129934317	627	-1	3.73211	2.53455	3.03637	0.769217	0.12403	-0.403247	3.10101	-1.32563	-0.454288	-2.44032	26.0778	7.68028e-15	1.30383e-14
ENSG00000100722	ZC3H14	ZC3H14	zinc finger CCCH-type containing 14 [Source:HGNC Symbol;Acc:HGNC:20509]	14	q31.3	88562970	88627596	20998	1	-0.201294	-0.0456194	-0.0519466	-0.327854	-0.073663	-0.0486009	-0.0996201	0.00846682	0.522374	6.7407	26.0725	7.70923e-15	1.30863e-14
ENSG00000067225	PKM	PKM	pyruvate kinase M1/2 [Source:HGNC Symbol;Acc:HGNC:9021]	15	q23	72199029	72231822	8571	-1	-0.457179	0.0376287	-0.405781	-0.54724	0.704236	1.79383	-0.27511	-0.181385	-0.0449654	10.1726	26.0651	7.75034e-15	1.31549e-14
ENSG00000174403	MIR1-1HG-AS1	MIR1-1HG-AS1	MIR1-1HG antisense RNA 1 [Source:HGNC Symbol;Acc:HGNC:26393]	20	q13.33	62544343	62551526	3397	-1	1.79515	2.39549	1.91176	-1.67907	-0.0379406	-1.78138	2.03413	0.156799	-2.11702	-2.20766	26.065	7.75115e-15	1.31552e-14
ENSG00000189136	UBE2Q2P1	UBE2Q2P1	ubiquitin conjugating enzyme E2 Q2 pseudogene 1 [Source:HGNC Symbol;Acc:HGNC:37439]	15	q25.2	84526781	84571216	3222	-1	0.578062	0.525904	1.28483	-3.58242	0.28936	0.997669	0.796267	0.610334	-3.13759	-0.759751	26.0627	7.76368e-15	1.31753e-14
ENSG00000130396	AFDN	AFDN	afadin, adherens junction formation factor [Source:HGNC Symbol;Acc:HGNC:7137]	6	q27	167826922	167972023	13720	1	0.32404	0.242545	0.356811	0.512692	-0.349531	0.325695	0.307799	-0.0827854	-0.468453	8.12913	26.0615	7.77029e-15	1.31854e-14
ENSG00000187713	TMEM203	TMEM203	transmembrane protein 203 [Source:HGNC Symbol;Acc:HGNC:28217]	9	q34.3	137204082	137205648	1567	-1	-0.336234	-0.880243	-0.48577	-0.220028	-0.186868	0.147623	-0.567416	0.265012	0.569263	4.61914	26.0593	7.78289e-15	1.32057e-14
ENSG00000176407	KCMF1	KCMF1	potassium channel modulatory factor 1 [Source:HGNC Symbol;Acc:HGNC:20589]	2	p11.2	84971093	85059472	7968	1	-0.381504	-0.604428	-0.606481	0.0922523	-0.326604	-0.412454	-0.530804	0.393821	0.169903	6.17979	26.057	7.79551e-15	1.3226e-14
ENSG00000187097	ENTPD5	ENTPD5	ectonucleoside triphosphate diphosphohydrolase 5 (inactive) [Source:HGNC Symbol;Acc:HGNC:3367]	14	q24.3	73958010	74019399	10379	-1	0.139611	0.96385	0.664825	0.421116	0.763888	0.889986	0.589429	-0.799038	0.656604	3.27698	26.0468	7.85262e-15	1.33217e-14
ENSG00000077380	DYNC1I2	DYNC1I2	dynein cytoplasmic 1 intermediate chain 2 [Source:HGNC Symbol;Acc:HGNC:2964]	2	q31.1	171687409	171748420	4695	1	0.280366	0.214348	0.271129	0.466403	0.364196	0.647567	0.255281	-0.456845	0.129062	7.15818	26.0434	7.87176e-15	1.33531e-14
ENSG00000147854	UHRF2	UHRF2	ubiquitin like with PHD and ring finger domains 2 [Source:HGNC Symbol;Acc:HGNC:12557]	9	p24.1	6413151	6507054	9919	1	-0.640983	-0.247895	-0.458441	0.705724	0.0562613	-0.214046	-0.449107	0.0184484	-0.043495	5.62409	26.04	7.89142e-15	1.33853e-14
ENSG00000271133	AC004130.2		novel transcript, antisense to ITGB8	7	p21.1	20328299	20331747	896	-1	-1.36416	-1.20315	-1.71667	0.408327	0.400673	-2.03853	-1.42799	1.78571	-3.95175	-1.14083	26.0395	7.89382e-15	1.33882e-14
ENSG00000213290	PGK1P2	PGK1P2	phosphoglycerate kinase 1, pseudogene 2 [Source:HGNC Symbol;Acc:HGNC:8899]	19	p13.2	12559571	12561105	1214	1	-2.74111	-2.07676	-2.60396	-1.82452	-1.63215	-1.58897	-2.47395	1.64038	0.591026	0.867587	26.0357	7.91536e-15	1.34236e-14
ENSG00000125726	CD70	CD70	CD70 molecule [Source:HGNC Symbol;Acc:HGNC:11937]	19	p13.3	6583183	6604103	1530	-1	-1.60083	-1.09696	-1.99525	2.5748	1.13863	5.39127	-1.56434	-0.467885	-0.800542	-3.01639	26.0339	7.92597e-15	1.34404e-14
ENSG00000288047	AP001994.3		novel transcript	11	q23.3	119892700	119919996	1126	1	0.555585	1.3526	1.52914	-0.300943	-0.368613	-0.403247	1.14577	-1.41448	3.71647	-3.22101	26.0332	7.92993e-15	1.3446e-14
ENSG00000186642	PDE2A	PDE2A	phosphodiesterase 2A [Source:HGNC Symbol;Acc:HGNC:8777]	11	q13.4	72576141	72674591	7182	-1	0.906691	0.291053	0.605391	-0.83357	-0.218732	-1.80267	0.601045	0.906407	-3.75177	1.53735	26.0308	7.94352e-15	1.34679e-14
ENSG00000226530	AL158055.1		novel transcript	X	p11.22	51395959	51465661	8790	1	-1.76847	-2.45444	-2.88425	-0.202455	-1.89083	-0.706577	-2.36906	2.84827	-1.91174	-2.26801	26.0305	7.94504e-15	1.34693e-14
ENSG00000227124	ZNF717	ZNF717	zinc finger protein 717 [Source:HGNC Symbol;Acc:HGNC:29448]	3	p12.3	75678660	75785583	7648	-1	-0.577172	-0.184896	-0.515807	0.0234974	-0.643497	-0.207775	-0.425958	0.611993	-5.5102	0.722051	26.0179	8.01738e-15	1.35908e-14
ENSG00000197180	AC244090.1		novel transcript	X	q28	154424380	154428479	598	-1	3.3896	3.18638	2.93232	0.630319	0.198922	1.47231	3.16944	-1.91359	0.687326	0.41491	26.0174	8.02005e-15	1.35942e-14
ENSG00000138326	RPS24	RPS24	ribosomal protein S24 [Source:HGNC Symbol;Acc:HGNC:10411]	10	q22.3	78033760	78056813	7829	1	-0.331752	-0.303819	-0.475026	0.172641	0.127578	-0.549566	-0.370199	0.162053	0.378515	9.93065	26.0166	8.02467e-15	1.36008e-14
ENSG00000188505	NCCRP1	NCCRP1	NCCRP1, F-box associated domain containing [Source:HGNC Symbol;Acc:HGNC:33739]	19	q13.2	39196964	39201884	1975	1	-2.25847	-1.18234	-1.51914	1.56246	-4.59103	-3.04542	-1.65332	1.06463	2.27411	-0.866332	26.0145	8.03711e-15	1.36208e-14
ENSG00000253361	AC069120.1		novel transcript	8	p11.22	38543276	38560877	4637	-1	1.34232	2.87828	1.83789	-1.82697	-1.60834	-3.73919	2.0195	-0.323637	0.476717	-0.812458	26.0126	8.04784e-15	1.36378e-14
ENSG00000100300	TSPO	TSPO	translocator protein [Source:HGNC Symbol;Acc:HGNC:1158]	22	q13.2	43151547	43163242	1422	1	-1.71563	-1.1852	-1.60067	0.152771	1.38715	0.203997	-1.5005	0.892137	-1.38763	1.24296	26.0053	8.08997e-15	1.3708e-14
ENSG00000129214	SHBG	SHBG	sex hormone binding globulin [Source:HGNC Symbol;Acc:HGNC:10839]	17	p13.1	7613946	7633382	1971	1	0.964148	1.13498	1.43387	0.0912619	0.160962	-0.17658	1.17766	-0.0634685	-3.44006	-0.911325	26.005	8.09199e-15	1.37093e-14
ENSG00000109171	SLAIN2	SLAIN2	SLAIN motif family member 2 [Source:HGNC Symbol;Acc:HGNC:29282]	4	p11	48341529	48426201	6306	1	0.702151	0.911483	0.670932	0.806088	0.564844	0.562794	0.761522	-0.601073	-0.161906	5.63383	26.005	8.09212e-15	1.37093e-14
ENSG00000168306	ACOX2	ACOX2	acyl-CoA oxidase 2 [Source:HGNC Symbol;Acc:HGNC:120]	3	p14.3	58505136	58537283	3823	-1	-2.31253	-3.52351	-2.53056	0.576353	-2.01266	2.45281	-2.78886	0.804789	0.968083	-1.49786	26.0035	8.1004e-15	1.37222e-14
ENSG00000102181	CD99L2	CD99L2	CD99 molecule like 2 [Source:HGNC Symbol;Acc:HGNC:18237]	X	q28	150766336	150898816	5763	-1	0.301	1.00573	0.944022	2.54644	1.14405	0.560551	0.750249	-1.26614	0.452225	4.53546	26.0014	8.11286e-15	1.37421e-14
ENSG00000130513	GDF15	GDF15	growth differentiation factor 15 [Source:HGNC Symbol;Acc:HGNC:30142]	19	p13.11	18374731	18389176	2087	1	4.08401	5.29633	4.11989	0.981734	3.81133	0.0637232	4.50008	-3.71219	3.94847	3.28174	25.9947	8.15193e-15	1.38071e-14
ENSG00000154767	XPC	XPC	XPC complex subunit, DNA damage recognition and repair factor [Source:HGNC Symbol;Acc:HGNC:12816]	3	p25.1	14145147	14178621	4636	-1	0.269081	0.149215	0.49167	-0.520431	-0.0425097	-0.399796	0.303322	-0.125064	0.432038	6.07391	25.994	8.15588e-15	1.38126e-14
ENSG00000237499	WAKMAR2	WAKMAR2	wound and keratinocyte migration associated lncRNA 2 [Source:HGNC Symbol;Acc:HGNC:53754]	6	q23.3	137823673	137868233	4150	-1	5.40713	5.29052	5.03271	3.08329	3.9678	0.600873	5.24345	-3.13495	-1.55809	0.577217	25.9897	8.18145e-15	1.38548e-14
ENSG00000248971	KRT8P46	KRT8P46	keratin 8 pseudogene 46 [Source:HGNC Symbol;Acc:HGNC:39880]	4	q24	102728746	102730171	1426	-1	1.93209	1.73861	2.40133	1.57759	0.498452	-0.321628	2.02401	-0.960765	-1.37524	2.05252	25.9862	8.2021e-15	1.38885e-14
ENSG00000136487	GH2	GH2	growth hormone 2 [Source:HGNC Symbol;Acc:HGNC:4262]	17	q23.3	63880215	63881944	1156	-1	0.820932	2.61659	1.65187	-0.732191	-1.34539	-1.38002	1.69646	-0.815195	3.04282	-1.69922	25.9827	8.22258e-15	1.3922e-14
ENSG00000162735	PEX19	PEX19	peroxisomal biogenesis factor 19 [Source:HGNC Symbol;Acc:HGNC:9713]	1	q23.2	160276812	160286348	4461	-1	-0.142258	-0.236692	-0.311471	0.315416	0.30338	0.316424	-0.23014	-0.111271	0.33898	5.75005	25.974	8.27433e-15	1.40085e-14
ENSG00000169696	ASPSCR1	ASPSCR1	ASPSCR1 tether for SLC2A4, UBX domain containing [Source:HGNC Symbol;Acc:HGNC:13825]	17	q25.3	81976807	82017406	12097	1	-0.552659	-0.680546	-0.424198	-0.612049	0.903776	-0.283661	-0.552468	0.12162	0.573915	4.54026	25.9653	8.32592e-15	1.40946e-14
ENSG00000274211	SOCS7	SOCS7	suppressor of cytokine signaling 7 [Source:HGNC Symbol;Acc:HGNC:29846]	17	q12	38351844	38405593	9005	1	-0.54899	-0.217051	-0.51818	0.183696	0.358438	0.154202	-0.428074	0.23468	-0.556668	5.94777	25.9632	8.33893e-15	1.41154e-14
ENSG00000173726	TOMM20	TOMM20	translocase of outer mitochondrial membrane 20 [Source:HGNC Symbol;Acc:HGNC:20947]	1	q42.3	235109341	235128837	3438	-1	-0.355911	-0.371046	-0.583266	0.0870009	0.299957	0.570985	-0.436741	-0.0197657	0.448119	8.42397	25.9585	8.36681e-15	1.41614e-14
ENSG00000265491	RNF115	RNF115	ring finger protein 115 [Source:HGNC Symbol;Acc:HGNC:18154]	1	q21.1	145738868	145824095	11059	-1	0.319902	-0.046206	0.064454	0.0650699	0.145464	1.1221	0.112717	-0.173588	-0.293696	5.18148	25.9546	8.39045e-15	1.42002e-14
ENSG00000140848	CPNE2	CPNE2	copine 2 [Source:HGNC Symbol;Acc:HGNC:2315]	16	q13	57092583	57148369	7737	1	0.97002	0.236131	0.791966	-0.0921218	-0.158361	-0.0281743	0.666039	0.105313	-1.65807	4.69576	25.952	8.4062e-15	1.42256e-14
ENSG00000203880	PCMTD2	PCMTD2	protein-L-isoaspartate (D-aspartate) O-methyltransferase domain containing 2 [Source:HGNC Symbol;Acc:HGNC:15882]	20	q13.33	64255695	64287821	5993	1	0.650727	0.602043	0.318506	0.695698	-0.379294	0.48156	0.523759	-0.289401	-0.135731	6.15675	25.9519	8.40689e-15	1.42256e-14
ENSG00000265514	LINC01892	LINC01892	long intergenic non-protein coding RNA 1892 [Source:HGNC Symbol;Acc:HGNC:52711]	18	p11.31	5081171	5098780	2807	1	5.59876	5.89509	4.79322	-0.300943	-0.368613	-0.403247	5.42902	-1.96787	-1.92258	-1.90334	25.9466	8.43891e-15	1.42786e-14
ENSG00000254039	AC027801.4		novel transcript	17	q21.33	49914403	49932918	395	1	0.551856	2.5361	3.69844	0.200689	-0.368613	-0.403247	2.26213	-1.98796	3.65719	-2.63504	25.9354	8.50712e-15	1.43928e-14
ENSG00000115268	RPS15	RPS15	ribosomal protein S15 [Source:HGNC Symbol;Acc:HGNC:10388]	19	p13.3	1438358	1440494	2137	1	-0.543868	-0.617439	-0.545555	0.135488	0.317305	-0.33511	-0.568954	0.17613	0.156275	8.30916	25.927	8.55852e-15	1.44785e-14
ENSG00000285689	AC091951.5		novel transcript	5	p15.31	7272792	7276923	536	1	-3.81185	-0.753349	-4.01765	-3.7873	-2.32322	0.0319215	-2.86095	2.22539	-1.6491	-3.44081	25.9235	8.58056e-15	1.45145e-14
ENSG00000230387	AL118508.1		novel transcript	20	p11.21	23179272	23190419	5300	1	2.71126	3.42578	4.04075	-0.300943	-0.368613	-0.403247	3.3926	-1.35387	-0.645133	-2.7505	25.9079	8.67744e-15	1.46772e-14
ENSG00000102445	RUBCNL	RUBCNL	rubicon like autophagy enhancer [Source:HGNC Symbol;Acc:HGNC:20420]	13	q14.13	46342000	46438190	6105	-1	0.185854	-0.407039	-0.0750484	-1.2961	0.376164	-2.62325	-0.0987444	1.38065	-2.78879	0.556689	25.9075	8.68002e-15	1.46803e-14
ENSG00000123870	ZNF137P	ZNF137P	zinc finger protein 137, pseudogene [Source:HGNC Symbol;Acc:HGNC:12921]	19	q13.41	52588505	52597345	2029	1	0.195691	-0.973923	-1.34585	-0.73027	0.256377	0.612546	-0.708026	0.824203	-0.280877	1.89217	25.9061	8.6885e-15	1.46934e-14
ENSG00000183570	PCBP3	PCBP3	poly(rC) binding protein 3 [Source:HGNC Symbol;Acc:HGNC:8651]	21	q22.3	45643694	45942454	6828	1	-1.15322	-1.51742	-2.74609	-0.051428	-0.741721	-1.19231	-1.80558	1.86515	-3.51177	0.466851	25.9056	8.69195e-15	1.4698e-14
ENSG00000008324	SS18L2	SS18L2	SS18 like 2 [Source:HGNC Symbol;Acc:HGNC:15593]	3	p22.1	42581840	42595114	1298	1	-0.577746	-1.00261	-1.02929	-0.342828	0.113965	-0.420039	-0.86988	0.758139	-0.573817	3.81632	25.902	8.71426e-15	1.47344e-14
ENSG00000175105	ZNF654	ZNF654	zinc finger protein 654 [Source:HGNC Symbol;Acc:HGNC:25612]	3	p11.1	88059255	88144664	6804	1	0.711118	1.09512	1.20371	0.557252	-0.332214	-0.0983135	1.00331	-0.681298	0.224598	4.1647	25.8981	8.73881e-15	1.47747e-14
ENSG00000144583	MARCHF4	MARCHF4	membrane associated ring-CH-type finger 4 [Source:HGNC Symbol;Acc:HGNC:29269]	2	q35	216257865	216372483	4903	-1	-0.481824	-1.09009	-1.30904	0.162314	-3.31943	4.26354	-0.960317	1.17822	-3.66728	-1.59056	25.896	8.75204e-15	1.47958e-14
ENSG00000273015	AC008124.1		novel transcript	12	q12	45718046	45727775	9730	-1	0.0674835	0.057254	0.0892177	0.859658	-0.582216	-1.77212	0.0713184	0.26084	-0.588694	2.73849	25.8917	8.77953e-15	1.4841e-14
ENSG00000104218	CSPP1	CSPP1	centrosome and spindle pole associated protein 1 [Source:HGNC Symbol;Acc:HGNC:26193]	8	q13.1	67062426	67196263	7096	1	0.0113052	-0.0570162	0.222069	-0.537219	-0.0766805	0.406665	0.0587859	-0.168474	0.857741	4.26799	25.8905	8.78677e-15	1.4852e-14
ENSG00000102078	SLC25A14	SLC25A14	solute carrier family 25 member 14 [Source:HGNC Symbol;Acc:HGNC:10984]	X	q26.1	130339888	130373361	3009	1	-0.222351	-0.444842	-0.566269	-0.375648	0.0268773	-0.413894	-0.411154	0.188495	-0.765096	3.14342	25.8902	8.7889e-15	1.48543e-14
ENSG00000168412	MTNR1A	MTNR1A	melatonin receptor 1A [Source:HGNC Symbol;Acc:HGNC:7463]	4	q35.2	186533655	186555567	1289	-1	-2.5034	-1.80918	-2.55878	0.159694	-0.366243	2.74765	-2.29045	1.09255	-2.43982	-2.95483	25.8873	8.8074e-15	1.48843e-14
ENSG00000181704	YIPF6	YIPF6	Yip1 domain family member 6 [Source:HGNC Symbol;Acc:HGNC:28304]	X	q12	68498562	68537282	8608	1	0.601073	0.779218	0.807509	0.638429	0.0562281	0.34654	0.729267	-0.562363	0.256519	6.33499	25.8847	8.82391e-15	1.4911e-14
ENSG00000169291	SHE	SHE	Src homology 2 domain containing E [Source:HGNC Symbol;Acc:HGNC:27004]	1	q21.3	154469772	154502412	8740	-1	-2.61701	-2.66872	-3.62001	-2.85697	-0.107418	2.43908	-2.96858	1.94006	-2.65587	-2.761	25.881	8.84691e-15	1.49486e-14
ENSG00000224543	SNRPGP15	SNRPGP15	small nuclear ribonucleoprotein polypeptide G pseudogene 15 [Source:HGNC Symbol;Acc:HGNC:49371]	19	p13.12	14489388	14489609	222	1	-1.2393	-1.46093	-1.45777	-0.69904	-0.417149	0.0681015	-1.386	0.479371	1.37084	0.454503	25.8748	8.88701e-15	1.5015e-14
ENSG00000133101	CCNA1	CCNA1	cyclin A1 [Source:HGNC Symbol;Acc:HGNC:1577]	13	q13.3	36431520	36442870	2251	1	-3.42699	-2.4981	-2.27553	-0.692769	-2.63576	-3.97886	-2.73354	3.19458	-2.36016	-1.09115	25.8729	8.89914e-15	1.50343e-14
ENSG00000205856	C22orf42	C22orf42	chromosome 22 open reading frame 42 [Source:HGNC Symbol;Acc:HGNC:27160]	22	q12.3	32149006	32159322	2055	-1	-2.04801	-0.950535	-1.80816	4.28098	-2.09112	0.801926	-1.60224	0.453321	-1.60567	-3.56844	25.8703	8.91585e-15	1.50612e-14
ENSG00000168818	STX18	STX18	syntaxin 18 [Source:HGNC Symbol;Acc:HGNC:15942]	4	p16.2	4415742	4542346	5349	-1	0.352469	0.166971	0.310291	-0.874195	0.443206	0.122339	0.276577	-0.0835899	0.212643	4.55553	25.8659	8.94385e-15	1.51072e-14
ENSG00000224899	LINC02830	LINC02830	long intergenic non-protein coding RNA 2830 [Source:HGNC Symbol;Acc:HGNC:54363]	7	q31.33	125151326	125153611	600	-1	-0.0322105	0.524607	-1.61136	-0.300943	-0.368613	5.59857	-0.372989	-0.555546	0.828135	-3.37364	25.8617	8.97139e-15	1.51525e-14
ENSG00000120049	KCNIP2	KCNIP2	potassium voltage-gated channel interacting protein 2 [Source:HGNC Symbol;Acc:HGNC:15522]	10	q24.32	101825974	101843920	3397	-1	-1.65719	-1.65936	-1.92394	0.863819	-0.90128	-3.62255	-1.74683	1.90063	-1.94273	-0.526628	25.8495	9.05082e-15	1.52853e-14
ENSG00000141433	ADCYAP1	ADCYAP1	adenylate cyclase activating polypeptide 1 [Source:HGNC Symbol;Acc:HGNC:241]	18	p11.32	904871	912172	3877	1	0.670052	0.443624	1.68669	7.69404	-0.368613	-0.403247	0.933457	-1.28141	-1.31239	-3.50252	25.8452	9.07885e-15	1.53313e-14
ENSG00000160305	DIP2A	DIP2A	disco interacting protein 2 homolog A [Source:HGNC Symbol;Acc:HGNC:17217]	21	q22.3	46458891	46570015	13758	1	0.650922	0.867689	0.685597	0.669555	0.823249	0.303872	0.734736	-0.633302	-0.164736	5.33865	25.8424	9.09715e-15	1.5361e-14
ENSG00000187824	TMEM220	TMEM220	transmembrane protein 220 [Source:HGNC Symbol;Acc:HGNC:33757]	17	p13.1	10699015	10730023	3215	-1	0.281452	-0.480548	-0.49589	-3.02838	-0.0400979	-0.870428	-0.231662	1.18882	-2.45188	0.690238	25.8408	9.10747e-15	1.53771e-14
ENSG00000261437	AC108860.2		novel transcript, antisense to ESRP1	8	q22.1	94637285	94639467	2183	-1	-1.02435	-1.34839	-0.905545	-3.07607	-4.50193	0.141298	-1.09276	1.39445	0.995453	-0.367309	25.8378	9.12731e-15	1.54093e-14
ENSG00000171467	ZNF318	ZNF318	zinc finger protein 318 [Source:HGNC Symbol;Acc:HGNC:13578]	6	p21.1	43307134	43369647	9728	-1	-0.400635	-0.393402	-0.572253	-0.0854961	-0.201334	-0.473224	-0.45543	0.163189	0.3153	4.92503	25.8303	9.17699e-15	1.54918e-14
ENSG00000269565	GPR32P1	GPR32P1	GPR32 pseudogene 1 [Source:HGNC Symbol;Acc:HGNC:4488]	19	q13.33	50758382	50759192	811	1	0.478676	0.63975	0.17974	-0.300943	-0.368613	-0.403247	0.432722	-1.17626	4.07084	-3.52612	25.8263	9.20375e-15	1.55357e-14
ENSG00000142686	C1orf216	C1orf216	chromosome 1 open reading frame 216 [Source:HGNC Symbol;Acc:HGNC:26800]	1	p34.3	35713877	35718894	3049	-1	0.459099	-0.215177	0.184263	-0.566553	0.0482582	0.503267	0.142728	0.476515	-1.38299	3.00494	25.8206	9.24129e-15	1.55977e-14
ENSG00000139044	B4GALNT3	B4GALNT3	beta-1,4-N-acetyl-galactosaminyltransferase 3 [Source:HGNC Symbol;Acc:HGNC:24137]	12	p13.33	459939	563509	7292	1	-1.39772	-0.128119	-0.809465	0.512467	-0.83223	2.29584	-0.778434	0.00160319	0.274006	4.72132	25.8195	9.24885e-15	1.56091e-14
ENSG00000233913	RPL10P9	RPL10P9	ribosomal protein L10 pseudogene 9 [Source:HGNC Symbol;Acc:HGNC:35579]	5	q34	168616352	168616996	645	1	-0.150811	0.119154	0.17421	0.0772899	0.237117	-0.344764	0.0475177	0.229762	-0.0627856	4.40943	25.8179	9.25939e-15	1.56256e-14
ENSG00000182150	ERCC6L2	ERCC6L2	ERCC excision repair 6 like 2 [Source:HGNC Symbol;Acc:HGNC:26922]	9	q22.32	95871264	96121154	15525	1	0.0420871	-0.00890384	-0.286684	-0.151584	0.968024	-0.0841439	-0.0845002	-0.122433	0.109376	5.6795	25.8155	9.27566e-15	1.56517e-14
ENSG00000115966	ATF2	ATF2	activating transcription factor 2 [Source:HGNC Symbol;Acc:HGNC:784]	2	q31.1	175072250	175168382	5751	-1	-0.0340389	0.183686	-0.0640453	1.26925	0.404447	-0.381807	0.0285341	-0.288103	-0.0564144	5.84562	25.8145	9.28203e-15	1.56612e-14
ENSG00000125510	OPRL1	OPRL1	opioid related nociceptin receptor 1 [Source:HGNC Symbol;Acc:HGNC:8155]	20	q13.33	64080082	64100643	3640	1	-0.644523	-0.326483	-0.592861	2.29528	1.81845	1.99874	-0.521289	-0.52378	-1.15786	0.877546	25.8137	9.28767e-15	1.56693e-14
ENSG00000183060	LYSMD4	LYSMD4	LysM domain containing 4 [Source:HGNC Symbol;Acc:HGNC:26571]	15	q26.3	99715697	99733561	5697	-1	-0.154685	-1.18582	-0.773473	0.876359	-0.105302	0.23042	-0.70466	0.516601	-0.737585	3.18188	25.8116	9.30143e-15	1.56912e-14
ENSG00000230383	AC009245.1		ribosomal protein L6 (RPL6) pseudogene	7	q33	137721985	137722846	862	1	-0.467498	-0.362122	-0.297617	0.649212	0.00601219	-0.322888	-0.375746	-0.0966211	0.689123	4.11976	25.8079	9.32662e-15	1.57324e-14
ENSG00000172244	C5orf34	C5orf34	chromosome 5 open reading frame 34 [Source:HGNC Symbol;Acc:HGNC:24738]	5	p12	43486709	43515148	3006	-1	-0.794955	-1.34647	-1.28465	-1.20759	-0.168806	-0.683931	-1.14203	0.653364	0.86387	2.54319	25.7896	9.45085e-15	1.59406e-14
ENSG00000008256	CYTH3	CYTH3	cytohesin 3 [Source:HGNC Symbol;Acc:HGNC:9504]	7	p22.1	6161776	6272644	5808	-1	1.05123	1.61334	1.64974	0.118192	0.336885	-0.887549	1.4381	-0.87424	1.21923	5.46268	25.7894	9.45209e-15	1.59413e-14
ENSG00000277463	AC080038.3		novel transcript	17	q23.2	62626031	62626453	423	1	0.395705	0.302877	0.845895	0.244582	-0.368613	6.20538	0.514826	-0.986646	-0.971221	-3.62072	25.7872	9.46743e-15	1.59658e-14
ENSG00000205138	SDHAF1	SDHAF1	succinate dehydrogenase complex assembly factor 1 [Source:HGNC Symbol;Acc:HGNC:33867]	19	q13.12	35995199	35996315	1117	1	-0.363229	-0.40356	-0.468802	-0.690216	0.404007	-0.357475	-0.411864	0.165343	0.603725	2.84601	25.7853	9.48017e-15	1.5986e-14
ENSG00000235314	LINC00957	LINC00957	long intergenic non-protein coding RNA 957 [Source:HGNC Symbol;Acc:HGNC:22332]	7	p13	44039171	44042306	2703	1	2.75021	1.76857	1.28045	-0.793679	0.62783	-0.360401	1.93307	-0.174731	-0.906637	-1.58103	25.7818	9.50438e-15	1.60254e-14
ENSG00000160446	ZDHHC12	ZDHHC12	zinc finger DHHC-type palmitoyltransferase 12 [Source:HGNC Symbol;Acc:HGNC:19159]	9	q34.11	128720870	128724127	2596	-1	0.857749	0.803517	0.631276	0.125403	-0.0918122	0.547482	0.764181	-0.637541	0.757261	4.83895	25.7775	9.53401e-15	1.6074e-14
ENSG00000109618	SEPSECS	SEPSECS	Sep (O-phosphoserine) tRNA:Sec (selenocysteine) tRNA synthase [Source:HGNC Symbol;Acc:HGNC:30605]	4	p15.2	25120014	25160449	6239	-1	0.717064	0.869051	0.483696	1.44247	0.372087	0.987995	0.689937	-0.931595	0.522869	3.74832	25.7704	9.58271e-15	1.61548e-14
ENSG00000235001	EIF4A1P2	EIF4A1P2	eukaryotic translation initiation factor 4A1 pseudogene 2 [Source:HGNC Symbol;Acc:HGNC:23946]	Y	p11.2	5337745	5338964	1220	-1	-1.25094	-0.754749	-0.815269	-1.06632	-0.27221	-0.337886	-0.940319	0.582882	0.462222	3.31661	25.7671	9.60553e-15	1.61919e-14
ENSG00000111012	CYP27B1	CYP27B1	cytochrome P450 family 27 subfamily B member 1 [Source:HGNC Symbol;Acc:HGNC:2606]	12	q14.1	57762334	57768986	3284	-1	0.186848	-2.27204	-1.37912	-2.08119	0.317632	-1.43792	-1.15477	0.644425	3.05165	-1.99223	25.7629	9.63529e-15	1.62407e-14
ENSG00000145476	CYP4V2	CYP4V2	cytochrome P450 family 4 subfamily V member 2 [Source:HGNC Symbol;Acc:HGNC:23198]	4	q35.1	186191567	186213463	9767	1	0.61206	1.08193	-0.00174896	0.198607	0.634142	0.788131	0.564079	0.390282	-2.65488	0.358645	25.7579	9.67018e-15	1.62981e-14
ENSG00000231831	MTHFD1P1	MTHFD1P1	methylenetetrahydrofolate dehydrogenase (NADP+ dependent) 1 pseudogene 1 [Source:HGNC Symbol;Acc:HGNC:7433]	X	p11.21	57392646	57395409	2764	-1	-2.52427	-2.56552	-2.65768	-2.6424	-0.61812	-1.90625	-2.58249	1.56962	1.42415	-0.95811	25.7539	9.698e-15	1.63436e-14
ENSG00000136944	LMX1B	LMX1B	LIM homeobox transcription factor 1 beta [Source:HGNC Symbol;Acc:HGNC:6654]	9	q33.3	126613928	126701032	6345	1	3.04601	0.963307	1.44998	0.159414	-0.111936	4.52405	1.81976	0.0984466	-4.32595	3.09312	25.7479	9.74051e-15	1.64139e-14
ENSG00000151332	MBIP	MBIP	MAP3K12 binding inhibitory protein 1 [Source:HGNC Symbol;Acc:HGNC:20427]	14	q13.3	36298564	36320637	3423	-1	-0.132139	-0.333203	-0.154471	0.834968	-0.108045	1.13162	-0.206604	-0.26111	0.316474	3.95473	25.7471	9.74592e-15	1.64216e-14
ENSG00000138316	ADAMTS14	ADAMTS14	ADAM metallopeptidase with thrombospondin type 1 motif 14 [Source:HGNC Symbol;Acc:HGNC:14899]	10	q22.1	70672506	70762441	5566	1	-2.52974	-5.06877	-2.54173	-2.9089	-4.36264	-3.53408	-3.38008	3.59764	-3.09395	-1.93271	25.7463	9.75154e-15	1.64296e-14
ENSG00000143545	RAB13	RAB13	RAB13, member RAS oncogene family [Source:HGNC Symbol;Acc:HGNC:9762]	1	q21.3	153981617	153986358	2751	-1	0.394491	-0.26926	-0.0336244	-1.22448	-0.419178	-0.765688	0.0305356	0.684878	-1.31895	3.45273	25.7387	9.80528e-15	1.65188e-14
ENSG00000213563	C8orf82	C8orf82	chromosome 8 open reading frame 82 [Source:HGNC Symbol;Acc:HGNC:33826]	8	q24.3	144525733	144529132	3001	-1	0.767536	0.651982	0.949234	-0.416138	-0.309961	-0.395882	0.789584	-0.133301	-0.198521	3.49256	25.7373	9.81511e-15	1.65339e-14
ENSG00000225764	P3H2-AS1	P3H2-AS1	P3H2 antisense RNA 1 [Source:HGNC Symbol;Acc:HGNC:40886]	3	q28	190120964	190145107	842	1	1.28569	-0.236561	0.726595	-0.692792	3.31294	6.06151	0.591908	-1.12238	-1.44368	-2.76733	25.737	9.81731e-15	1.65363e-14
ENSG00000166411	IDH3A	IDH3A	isocitrate dehydrogenase (NAD(+)) 3 catalytic subunit alpha [Source:HGNC Symbol;Acc:HGNC:5384]	15	q25.1	78131498	78171945	6823	1	0.459498	0.568645	0.646236	-2.20964	0.496395	-0.471364	0.558126	0.109397	0.079026	4.83676	25.7327	9.84801e-15	1.65866e-14
ENSG00000083799	CYLD	CYLD	CYLD lysine 63 deubiquitinase [Source:HGNC Symbol;Acc:HGNC:2584]	16	q12.1	50742050	50801935	12954	1	0.739695	0.390031	0.565352	0.65985	-1.10657	0.281756	0.565026	-0.226669	0.158315	4.53159	25.731	9.86027e-15	1.66058e-14
ENSG00000205981	DNAJC19	DNAJC19	DnaJ heat shock protein family (Hsp40) member C19 [Source:HGNC Symbol;Acc:HGNC:30528]	3	q26.33	180983709	180989774	3586	-1	-0.31968	-0.714179	-0.82982	0.13216	-0.25667	-0.283487	-0.621226	0.295772	0.499809	4.42199	25.7255	9.89951e-15	1.66705e-14
ENSG00000205213	LGR4	LGR4	leucine rich repeat containing G protein-coupled receptor 4 [Source:HGNC Symbol;Acc:HGNC:13299]	11	p14.1	27365961	27472790	6355	-1	0.903167	1.02585	1.14285	1.67512	-1.52237	0.63503	1.02396	-0.696953	0.599401	7.6227	25.7217	9.927e-15	1.67153e-14
ENSG00000246731	AC100786.1		novel transcript, antisense to RPL38	17	q25.1	74209980	74213342	2621	-1	3.37012	3.00447	2.31339	-0.473671	-1.3258	-0.634079	2.896	-0.754223	-1.69601	-1.92694	25.7173	9.9586e-15	1.67671e-14
ENSG00000264644	KRT18P8	KRT18P8	keratin 18 pseudogene 8 [Source:HGNC Symbol;Acc:HGNC:31093]	18	p11.22	9678248	9679493	1246	-1	1.88334	3.12316	2.56907	-2.27938	-0.474994	1.565	2.52519	-1.3597	1.58137	-0.636982	25.7111	1.0003e-14	1.68405e-14
ENSG00000155761	SPAG17	SPAG17	sperm associated antigen 17 [Source:HGNC Symbol;Acc:HGNC:26620]	1	p12	117953590	118185228	9828	-1	3.63203	3.71074	2.60944	1.16376	1.24287	0.731164	3.3174	-1.68769	-2.08056	0.22991	25.6995	1.00877e-14	1.69816e-14
ENSG00000117245	KIF17	KIF17	kinesin family member 17 [Source:HGNC Symbol;Acc:HGNC:19167]	1	p36.12	20664014	20718017	4470	-1	-0.615936	-0.651827	-1.23249	0.160981	-0.300894	-1.09621	-0.833418	1.75349	-4.00883	1.3016	25.6955	1.01171e-14	1.70296e-14
ENSG00000140470	ADAMTS17	ADAMTS17	ADAM metallopeptidase with thrombospondin type 1 motif 17 [Source:HGNC Symbol;Acc:HGNC:17109]	15	q26.3	99971437	100342005	8394	-1	-0.568116	-0.754575	-1.71477	-0.586954	2.56935	-0.7668	-1.01249	0.535714	0.0798966	0.832781	25.6903	1.01552e-14	1.70924e-14
ENSG00000117155	SSX2IP	SSX2IP	SSX family member 2 interacting protein [Source:HGNC Symbol;Acc:HGNC:16509]	1	p22.3	84643707	84690803	8639	-1	-0.60532	-0.942445	-0.876618	0.346164	0.747205	0.245078	-0.808127	0.318225	-0.427756	4.76698	25.6829	1.02101e-14	1.71834e-14
ENSG00000186765	FSCN2	FSCN2	fascin actin-bundling protein 2, retinal [Source:HGNC Symbol;Acc:HGNC:3960]	17	q25.3	81528396	81537130	2019	1	2.73973	4.15285	4.50116	0.471114	0.58762	1.90541	3.79791	-2.32336	-0.419827	-1.8456	25.6799	1.02325e-14	1.72196e-14
ENSG00000231074	HCG18	HCG18	HLA complex group 18 [Source:HGNC Symbol;Acc:HGNC:31337]	6	p22.1	30286690	30327382	17631	-1	-0.855045	-0.974666	-0.751917	-0.456384	-0.151583	0.0910036	-0.860543	0.539931	-0.106613	4.62035	25.6793	1.02369e-14	1.72255e-14
ENSG00000118137	APOA1	APOA1	apolipoprotein A1 [Source:HGNC Symbol;Acc:HGNC:600]	11	q23.3	116835751	116837950	1424	-1	2.63329	2.35274	2.83874	1.12568	0.715056	8.65	2.60826	-2.204	-2.06504	-1.77622	25.6785	1.02424e-14	1.72334e-14
ENSG00000141030	COPS3	COPS3	COP9 signalosome subunit 3 [Source:HGNC Symbol;Acc:HGNC:2239]	17	p11.2	17246616	17281273	2972	-1	-0.46676	-0.641261	-0.55617	-0.698164	-0.0475167	-0.455705	-0.55473	0.450962	0.194921	6.06958	25.6768	1.02554e-14	1.72537e-14
ENSG00000158050	DUSP2	DUSP2	dual specificity phosphatase 2 [Source:HGNC Symbol;Acc:HGNC:3068]	2	q11.2	96143169	96145440	1929	-1	-2.14098	-1.79063	-1.40243	-3.38497	0.970544	-1.27076	-1.77802	2.26304	-2.93189	-0.856765	25.6763	1.02594e-14	1.72589e-14
ENSG00000229251	HNRNPA1P8	HNRNPA1P8	heterogeneous nuclear ribonucleoprotein A1 pseudogene 8 [Source:HGNC Symbol;Acc:HGNC:39126]	7	q21.11	84983556	84984506	951	1	-1.40225	-1.30797	-1.2422	0.171227	-0.10938	-0.45857	-1.31747	0.580627	0.196883	1.97576	25.6705	1.03024e-14	1.73299e-14
ENSG00000216937	CCDC7	CCDC7	coiled-coil domain containing 7 [Source:HGNC Symbol;Acc:HGNC:26533]	10	p11.22	32446140	32882874	9573	1	1.64783	2.81125	1.89805	1.6054	-0.0402167	0.722004	2.11904	-1.62605	-0.047675	1.15331	25.6627	1.03605e-14	1.74262e-14
ENSG00000179262	RAD23A	RAD23A	RAD23 homolog A, nucleotide excision repair protein [Source:HGNC Symbol;Acc:HGNC:9812]	19	p13.13	12945855	12953642	2547	1	0.443671	0.5829	0.509855	0.203761	0.49329	-0.150114	0.512142	-0.464371	0.581188	6.37623	25.6621	1.03654e-14	1.74329e-14
ENSG00000137996	RTCA	RTCA	RNA 3'-terminal phosphate cyclase [Source:HGNC Symbol;Acc:HGNC:17981]	1	p21.2	100266207	100292769	3037	1	0.491542	0.372276	0.202829	-0.0436354	0.402344	1.17094	0.355549	-0.412698	0.116894	5.49426	25.6614	1.03708e-14	1.74405e-14
ENSG00000131495	NDUFA2	NDUFA2	NADH:ubiquinone oxidoreductase subunit A2 [Source:HGNC Symbol;Acc:HGNC:7685]	5	q31.3	140638740	140647771	1474	-1	0.122019	-0.0745591	-0.268931	-0.271016	-0.0313489	0.319226	-0.0738237	-0.143433	0.847815	5.29024	25.6607	1.03757e-14	1.74472e-14
ENSG00000287560	AL731533.3		novel transcript	10	p15.2	3042535	3047083	1464	-1	-2.69455	2.4217	1.2124	-3.33183	-5.1357	-5.17033	0.313182	-0.0400087	3.69656	-1.39479	25.6605	1.03775e-14	1.74488e-14
ENSG00000259291	ZNF710-AS1	ZNF710-AS1	ZNF710 antisense RNA 1 [Source:HGNC Symbol;Acc:HGNC:53141]	15	q26.1	90074512	90082207	2902	-1	-0.0444486	1.16027	0.285048	2.60932	0.907889	-2.44098	0.466956	-0.645648	0.209638	1.49473	25.6496	1.046e-14	1.7586e-14
ENSG00000259917	HNRNPLP2	HNRNPLP2	heterogeneous nuclear ribonucleoprotein L pseudogene 2 [Source:HGNC Symbol;Acc:HGNC:48747]	15	q14	34489002	34490571	1570	-1	-1.27937	-1.06973	-1.09193	-0.587851	-0.335535	-0.663485	-1.14701	0.693693	0.0158367	2.48226	25.6451	1.04937e-14	1.76412e-14
ENSG00000113946	CLDN16	CLDN16	claudin 16 [Source:HGNC Symbol;Acc:HGNC:2037]	3	q28	190322541	190412143	3583	1	2.85366	3.29376	3.09103	-0.209013	-0.778315	4.99962	3.07948	-1.49658	-1.95756	-2.03687	25.6423	1.05152e-14	1.76759e-14
ENSG00000126883	NUP214	NUP214	nucleoporin 214 [Source:HGNC Symbol;Acc:HGNC:8064]	9	q34.13	131125586	131234663	13213	1	-0.0158637	-0.199843	-0.0612335	0.0391044	0.496789	0.132886	-0.0923134	-0.213975	0.646098	5.69105	25.636	1.05634e-14	1.77554e-14
ENSG00000282936	AC004706.3		novel protein	17	p13.1	6628619	6640456	4843	-1	-1.95999	-2.25883	-1.71521	-0.335873	-0.148635	0.653398	-1.97801	1.10875	-1.18678	0.59742	25.633	1.05868e-14	1.77933e-14
ENSG00000224729	PCOLCE-AS1	PCOLCE-AS1	PCOLCE antisense RNA 1 [Source:HGNC Symbol;Acc:HGNC:40430]	7	q22.1	100589402	100604206	3265	-1	-3.98375	-2.93706	-3.79804	0.358224	-0.831778	-3.69605	-3.57295	2.49595	-2.14416	-2.20009	25.6322	1.05927e-14	1.78015e-14
ENSG00000276529	AP001505.1		novel transcript	21	q22.3	44978832	44979274	443	1	-2.71553	-3.54442	-2.36837	-0.906675	-0.542986	-0.779854	-2.8761	2.11888	-1.27388	-0.312238	25.6264	1.06378e-14	1.7876e-14
ENSG00000185347	TEDC1	TEDC1	tubulin epsilon and delta complex 1 [Source:HGNC Symbol;Acc:HGNC:20127]	14	q32.33	105489855	105499575	6698	1	-1.24625	-1.22688	-0.0998594	-0.514727	-0.0407989	-0.559766	-0.857663	-0.111947	1.36248	2.17733	25.6195	1.06907e-14	1.79632e-14
ENSG00000250091	DNAH10OS	DNAH10OS	dynein axonemal heavy chain 10 opposite strand [Source:HGNC Symbol;Acc:HGNC:37121]	12	q24.31	123925461	123934984	6003	-1	2.78084	2.72257	2.98444	3.9256	2.46128	2.4663	2.82928	-2.55254	-1.87722	1.32862	25.6191	1.06938e-14	1.7967e-14
ENSG00000173166	RAPH1	RAPH1	Ras association (RalGDS/AF-6) and pleckstrin homology domains 1 [Source:HGNC Symbol;Acc:HGNC:14436]	2	q33.2	203394345	203535335	11622	-1	0.580864	1.25091	0.934358	0.152972	3.23365	0.319434	0.922046	-1.21041	0.605015	3.98714	25.6177	1.07052e-14	1.79845e-14
ENSG00000184524	CEND1	CEND1	cell cycle exit and neuronal differentiation 1 [Source:HGNC Symbol;Acc:HGNC:24153]	11	p15.5	787115	790113	1628	-1	-2.93482	-3.57457	-3.76949	0.870097	-3.76641	-3.80104	-3.42629	3.32128	-2.18727	-2.92001	25.616	1.07179e-14	1.80045e-14
ENSG00000174780	SRP72	SRP72	signal recognition particle 72 [Source:HGNC Symbol;Acc:HGNC:11303]	4	q12	56467617	56503681	6145	1	-0.145951	-0.112909	-0.192173	-0.156458	0.133913	-0.022806	-0.150344	-0.00641002	0.47788	7.33949	25.6157	1.07203e-14	1.80068e-14
ENSG00000140993	TIGD7	TIGD7	tigger transposable element derived 7 [Source:HGNC Symbol;Acc:HGNC:18331]	16	p13.3	3298808	3305729	4140	-1	-1.34443	-1.23548	-1.85973	0.000557803	-0.0884481	-0.301129	-1.47988	0.904114	-0.42305	2.48947	25.6145	1.073e-14	1.80217e-14
ENSG00000143416	SELENBP1	SELENBP1	selenium binding protein 1 [Source:HGNC Symbol;Acc:HGNC:10719]	1	q21.3	151364304	151372707	3476	-1	0.0441903	-0.307419	-0.260095	1.73735	0.947706	-0.0720991	-0.174441	0.0710314	-1.65139	3.65148	25.6112	1.07558e-14	1.80635e-14
ENSG00000095787	WAC	WAC	WW domain containing adaptor with coiled-coil [Source:HGNC Symbol;Acc:HGNC:17327]	10	p12.1	28532493	28623112	12383	1	0.300501	0.602851	0.536555	0.317809	0.0189047	0.0587823	0.479969	-0.319279	0.09192	7.57131	25.5988	1.08534e-14	1.82259e-14
ENSG00000243566	UPK3B	UPK3B	uroplakin 3B [Source:HGNC Symbol;Acc:HGNC:21444]	7	q11.23	76510428	76516521	2660	1	3.4915	2.19466	2.47479	-0.0733766	-1.68892	-0.977983	2.72032	-0.0852175	-1.46692	-1.17201	25.5983	1.08571e-14	1.82305e-14
ENSG00000263002	ZNF234	ZNF234	zinc finger protein 234 [Source:HGNC Symbol;Acc:HGNC:13027]	19	q13.31	44141554	44160313	5217	1	0.717742	0.499052	0.116779	0.6827	0.466958	0.478302	0.444524	-0.134711	-1.01284	3.55405	25.596	1.08751e-14	1.82592e-14
ENSG00000140474	ULK3	ULK3	unc-51 like kinase 3 [Source:HGNC Symbol;Acc:HGNC:19703]	15	q24.1	74836118	74843346	3514	-1	-0.220227	-0.054328	-0.0475714	-0.644407	0.169804	-0.49145	-0.107375	0.439042	-0.972977	4.15281	25.5896	1.09258e-14	1.83428e-14
ENSG00000142765	SYTL1	SYTL1	synaptotagmin like 1 [Source:HGNC Symbol;Acc:HGNC:15584]	1	p36.11	27342020	27353937	5584	1	3.16729	2.96258	3.15281	1.20877	0.52435	-1.82862	3.09423	-1.70496	1.20285	3.06572	25.5892	1.09294e-14	1.83463e-14
ENSG00000175073	VCPIP1	VCPIP1	valosin containing protein interacting protein 1 [Source:HGNC Symbol;Acc:HGNC:30897]	8	q13.1	66628487	66667231	9956	-1	0.244333	0.228561	0.202548	-0.155199	-0.273168	-0.219229	0.225147	0.137712	-0.515532	5.50771	25.5891	1.09297e-14	1.83463e-14
ENSG00000127329	PTPRB	PTPRB	protein tyrosine phosphatase receptor type B [Source:HGNC Symbol;Acc:HGNC:9665]	12	q15	70515866	70637440	14542	-1	-5.47226	-5.71214	-4.16429	-6.31676	-3.09944	-7.13193	-5.11623	5.56076	-4.29037	-0.198642	25.5882	1.09372e-14	1.83573e-14
ENSG00000116350	SRSF4	SRSF4	serine and arginine rich splicing factor 4 [Source:HGNC Symbol;Acc:HGNC:10786]	1	p35.3	29147743	29181900	8806	-1	-0.366159	-0.303358	-0.321474	0.289709	0.193187	-0.247576	-0.33033	0.197263	-0.389895	6.54478	25.5869	1.09474e-14	1.83728e-14
ENSG00000108039	XPNPEP1	XPNPEP1	X-prolyl aminopeptidase 1 [Source:HGNC Symbol;Acc:HGNC:12822]	10	q25.1	109864766	109923553	6691	-1	0.101274	0.0923695	0.212301	0.792449	-0.571819	-0.571112	0.135315	-0.078515	0.111676	6.31366	25.586	1.09546e-14	1.83834e-14
ENSG00000183735	TBK1	TBK1	TANK binding kinase 1 [Source:HGNC Symbol;Acc:HGNC:11584]	12	q14.2	64452092	64502114	6382	1	0.502028	0.799608	0.672901	0.296934	-0.100049	0.0228717	0.658179	-0.527483	0.83201	5.42059	25.5859	1.09557e-14	1.83837e-14
ENSG00000137218	FRS3	FRS3	fibroblast growth factor receptor substrate 3 [Source:HGNC Symbol;Acc:HGNC:16970]	6	p21.1	41770176	41786542	2858	-1	-0.361998	-0.436384	-0.521693	1.05512	1.10489	1.01017	-0.440025	-0.442838	0.49604	1.69795	25.579	1.10105e-14	1.84742e-14
ENSG00000165621	OXGR1	OXGR1	oxoglutarate receptor 1 [Source:HGNC Symbol;Acc:HGNC:4531]	13	q32.1	96985719	96994730	2659	-1	4.20477	1.5204	1.79273	2.78431	-2.11132	0.495297	2.50597	-0.30424	-3.39358	-0.688304	25.5733	1.10566e-14	1.85499e-14
ENSG00000112624	BICRAL	BICRAL	BRD4 interacting chromatin remodeling complex associated protein like [Source:HGNC Symbol;Acc:HGNC:21111]	6	p21.1	42746958	42868560	6843	1	-0.802048	-0.813152	-0.943487	0.115409	-1.05434	-0.0386186	-0.852896	0.564082	-0.0781521	3.81634	25.5687	1.10932e-14	1.86096e-14
ENSG00000187535	IFT140	IFT140	intraflagellar transport 140 [Source:HGNC Symbol;Acc:HGNC:29077]	16	p13.3	1510427	1612072	8130	-1	-0.0703313	-0.0208572	-0.312001	1.29536	0.380005	0.296301	-0.134397	-0.0105056	-1.18978	4.80055	25.5686	1.10942e-14	1.86098e-14
ENSG00000100804	PSMB5	PSMB5	proteasome 20S subunit beta 5 [Source:HGNC Symbol;Acc:HGNC:9542]	14	q11.2	23016543	23035230	1549	-1	-0.17537	-0.211026	-0.0915633	-0.343877	0.0946815	0.151484	-0.15932	-0.00124333	0.563159	7.38466	25.5665	1.11111e-14	1.86365e-14
ENSG00000174606	ANGEL2	ANGEL2	angel homolog 2 [Source:HGNC Symbol;Acc:HGNC:30534]	1	q32.3	212992182	213015867	7317	-1	-0.102447	-0.736826	-0.425252	0.164709	-0.0423604	0.916458	-0.421508	0.0802687	-0.176684	5.01328	25.5663	1.11131e-14	1.86384e-14
ENSG00000227053	MUC12-AS1	MUC12-AS1	MUC12 antisense RNA 1 [Source:HGNC Symbol;Acc:HGNC:40382]	7	q22.1	101014320	101017608	407	-1	-2.14828	-3.72249	-3.12868	-1.4268	-0.247484	-2.45222	-2.99982	2.56432	-2.46293	-2.76403	25.561	1.11556e-14	1.87081e-14
ENSG00000111737	RAB35	RAB35	RAB35, member RAS oncogene family [Source:HGNC Symbol;Acc:HGNC:9774]	12	q24.23	120095099	120117502	4018	-1	0.75788	0.633662	0.71933	-0.0688001	0.356734	0.278866	0.703624	-0.427752	0.251403	5.63725	25.559	1.11724e-14	1.87346e-14
ENSG00000227336	LINC00434	LINC00434	long intergenic non-protein coding RNA 434 [Source:HGNC Symbol;Acc:HGNC:42769]	13	q21.2	60214352	60214946	419	-1	2.83941	2.65399	2.04636	-0.679992	3.45388	3.7646	2.51325	-1.80689	-2.09457	-2.57062	25.5545	1.1209e-14	1.87944e-14
ENSG00000105722	ERF	ERF	ETS2 repressor factor [Source:HGNC Symbol;Acc:HGNC:3444]	19	q13.2	42247569	42255128	3269	-1	-0.309226	-0.939676	-0.268632	-0.017732	-0.117286	0.569835	-0.505845	0.325107	-0.91295	5.01259	25.5498	1.12472e-14	1.88562e-14
ENSG00000155666	KDM8	KDM8	lysine demethylase 8 [Source:HGNC Symbol;Acc:HGNC:25840]	16	p12.1	27203508	27221768	4026	1	-1.19915	-1.39251	-1.39092	0.224452	-0.150822	-0.828025	-1.32752	0.616682	0.333644	1.95087	25.5497	1.12477e-14	1.88562e-14
ENSG00000006530	AGK	AGK	acylglycerol kinase [Source:HGNC Symbol;Acc:HGNC:21869]	7	q34	141551278	141655244	10697	1	-0.628741	-0.539774	-0.711767	-0.609767	0.0780874	-0.601687	-0.626761	0.52333	-0.392511	4.91693	25.5403	1.1325e-14	1.89841e-14
ENSG00000157764	BRAF	BRAF	B-Raf proto-oncogene, serine/threonine kinase [Source:HGNC Symbol;Acc:HGNC:1097]	7	q34	140719327	140924928	23432	-1	0.435717	1.0203	1.01937	0.75298	-0.0124401	0.43283	0.825129	-0.765252	0.502491	5.98553	25.5348	1.13706e-14	1.9059e-14
ENSG00000237438	CECR7	CECR7	cat eye syndrome chromosome region, candidate 7 [Source:HGNC Symbol;Acc:HGNC:1845]	22	q11.1	17036570	17060825	4453	1	-1.00071	-1.53562	-1.41069	-0.976149	-1.04382	-1.07845	-1.31567	0.421297	3.11354	-3.60792	25.534	1.13771e-14	1.90682e-14
ENSG00000253967	AC022730.4		novel transcript	8	q13.3	70471134	70485687	2367	1	-0.907501	-0.76311	-1.76033	-0.86422	-1.44809	-1.48272	-1.14365	0.815323	3.18606	-2.49967	25.5109	1.15707e-14	1.93912e-14
ENSG00000135837	CEP350	CEP350	centrosomal protein 350 [Source:HGNC Symbol;Acc:HGNC:24238]	1	q25.2	179954773	180114875	14261	1	0.228401	0.28102	0.472755	0.301063	0.144549	-0.295991	0.327392	-0.309412	0.332488	6.99273	25.5075	1.1599e-14	1.94369e-14
ENSG00000128965	CHAC1	CHAC1	ChaC glutathione specific gamma-glutamylcyclotransferase 1 [Source:HGNC Symbol;Acc:HGNC:28680]	15	q15.1	40952962	40956512	2051	1	-1.95961	-0.702402	-0.677991	-3.05992	1.98898	-0.00267518	-1.11333	1.24448	-1.18985	3.15151	25.5033	1.16348e-14	1.94953e-14
ENSG00000185485	SDHAP1	SDHAP1	succinate dehydrogenase complex flavoprotein subunit A pseudogene 1 [Source:HGNC Symbol;Acc:HGNC:32455]	3	q29	195959748	195990318	3353	-1	0.743171	1.20128	1.21737	0.347932	0.662622	0.383154	1.05394	-0.715097	0.311659	3.20607	25.499	1.16711e-14	1.95544e-14
ENSG00000124212	PTGIS	PTGIS	prostaglandin I2 synthase [Source:HGNC Symbol;Acc:HGNC:9603]	20	q13.13	49503874	49568137	5570	-1	-0.540221	-1.57886	-0.913112	1.76041	-2.14655	-2.3632	-1.01073	1.88675	-3.89275	3.90613	25.4985	1.1676e-14	1.9561e-14
ENSG00000137409	MTCH1	MTCH1	mitochondrial carrier 1 [Source:HGNC Symbol;Acc:HGNC:17586]	6	p21.2	36968141	36986298	3126	-1	0.320073	0.0622413	0.445227	0.289516	0.215396	0.660297	0.275847	-0.166654	-0.612716	7.74024	25.4916	1.17346e-14	1.96576e-14
ENSG00000239528	RPS14P8	RPS14P8	ribosomal protein S14 pseudogene 8 [Source:HGNC Symbol;Acc:HGNC:37027]	5	q23.1	116562562	116562930	369	1	-0.948175	-0.265304	-0.0210075	0.462675	0.138902	-0.200403	-0.411495	0.0619877	-2.53947	-2.58366	25.4903	1.17453e-14	1.96721e-14
ENSG00000230423	AL672310.1		novel transcript	6	q27	170615515	170738536	3416	1	2.97654	4.20572	2.72797	-0.679992	0.328948	-0.0367271	3.30341	-1.14152	-1.11304	-2.17035	25.4903	1.17453e-14	1.96721e-14
ENSG00000237984	PTENP1	PTENP1	phosphatase and tensin homolog pseudogene 1 [Source:HGNC Symbol;Acc:HGNC:9589]	9	p13.3	33673504	33677499	3996	-1	1.46973	1.92638	2.15053	0.0313132	0.0431055	-0.29506	1.84888	-0.912332	-0.29319	2.67587	25.4888	1.17589e-14	1.96932e-14
ENSG00000137700	SLC37A4	SLC37A4	solute carrier family 37 member 4 [Source:HGNC Symbol;Acc:HGNC:4061]	11	q23.3	119024114	119030906	6186	-1	-0.466802	-0.693654	-0.635897	-0.0919777	0.535943	0.175933	-0.598784	0.276755	-0.479666	5.45185	25.4765	1.18644e-14	1.98682e-14
ENSG00000124217	MOCS3	MOCS3	molybdenum cofactor synthesis 3 [Source:HGNC Symbol;Acc:HGNC:15765]	20	q13.13	50958818	50963929	5112	1	-0.156377	-0.463751	-0.15729	-0.53325	-0.713781	0.180299	-0.259139	0.135159	0.76298	3.77638	25.4745	1.18822e-14	1.98964e-14
ENSG00000285646	AL021155.4		novel transcript	1	p36.22	11907940	11914298	3071	1	-0.588213	-1.00319	-0.446256	1.33479	3.34544	2.15365	-0.679221	-0.688375	-0.255858	-0.195352	25.4721	1.19026e-14	1.99288e-14
ENSG00000279089	AC005839.1		TEC	17	q21.33	51183191	51186403	3213	-1	-2.04458	-1.31094	-1.80025	-0.657975	-1.38652	-1.56379	-1.71859	1.50149	-0.476275	0.677162	25.4671	1.19464e-14	2.00005e-14
ENSG00000173692	PSMD1	PSMD1	proteasome 26S subunit, non-ATPase 1 [Source:HGNC Symbol;Acc:HGNC:9554]	2	q37.1	231056864	231172827	5187	1	-0.706812	-0.56365	-0.522923	-0.659197	-0.316918	0.022477	-0.597795	0.413503	0.0944539	7.84159	25.4533	1.20674e-14	2.02013e-14
ENSG00000181541	MAB21L2	MAB21L2	mab-21 like 2 [Source:HGNC Symbol;Acc:HGNC:6758]	4	q31.3	150582151	150584693	2543	1	0.222009	0.936018	0.4594	6.47575	-0.368613	0.666674	0.539142	-0.836219	-1.31922	-3.30505	25.451	1.20875e-14	2.02334e-14
ENSG00000261655	AC100803.3		novel transcript, overlapping to GPR20	8	q24.3	141353403	141355365	1963	-1	-1.56565	-1.33116	-0.424955	2.0295	3.96342	1.817	-1.10726	-0.251996	-3.1074	-2.01139	25.448	1.21142e-14	2.02763e-14
ENSG00000173575	CHD2	CHD2	chromodomain helicase DNA binding protein 2 [Source:HGNC Symbol;Acc:HGNC:1917]	15	q26.1	92900189	93027996	16951	1	0.508693	0.822925	0.6519	0.940335	0.169647	0.647566	0.661172	-0.517175	-0.298051	6.88621	25.4375	1.22071e-14	2.04301e-14
ENSG00000156510	HKDC1	HKDC1	hexokinase domain containing 1 [Source:HGNC Symbol;Acc:HGNC:23302]	10	q22.1	69220332	69267552	4223	1	2.79184	5.27193	3.94917	0.330197	-1.09566	-1.13686	4.00431	-2.03295	1.56588	-0.876727	25.4368	1.22138e-14	2.04396e-14
ENSG00000176396	EID2	EID2	EP300 interacting inhibitor of differentiation 2 [Source:HGNC Symbol;Acc:HGNC:28292]	19	q13.2	39538707	39540161	1455	-1	0.245099	0.25827	-0.161014	-0.0846389	-0.0106105	0.342862	0.114118	0.356625	-1.75915	3.57434	25.4353	1.22274e-14	2.04606e-14
ENSG00000256969	AC084375.1		novel transcript	12	p13.32	4012902	4026658	1054	1	-2.72491	-3.58823	-3.35922	-3.55243	-2.20831	1.19603	-3.22412	2.70579	-2.09303	-3.06873	25.4208	1.23572e-14	2.06761e-14
ENSG00000174840	PDE12	PDE12	phosphodiesterase 12 [Source:HGNC Symbol;Acc:HGNC:25386]	3	p14.3	57556274	57566848	8953	1	0.354045	0.275451	0.435432	-0.289491	0.0322589	-0.512698	0.354976	-0.170933	0.482434	5.44691	25.4192	1.23719e-14	2.06989e-14
ENSG00000172732	MUS81	MUS81	MUS81 structure-specific endonuclease subunit [Source:HGNC Symbol;Acc:HGNC:29814]	11	q13.1	65857126	65867653	5448	1	0.783085	0.630586	0.906303	0.0970361	0.831164	0.610314	0.773325	-0.666438	0.226114	4.64601	25.4176	1.2386e-14	2.07207e-14
ENSG00000170260	ZNF212	ZNF212	zinc finger protein 212 [Source:HGNC Symbol;Acc:HGNC:13004]	7	q36.1	149239651	149255606	3179	1	-0.748341	-1.11214	-0.664022	0.117588	-0.662611	-0.531148	-0.841501	0.585067	-0.00348239	3.76498	25.417	1.23918e-14	2.07288e-14
ENSG00000267169	AC022098.1		novel transcript, antisense to LPHN1	19	p13.12	14137146	14171267	3219	1	2.99543	3.33012	3.60142	1.92683	3.02003	1.38219	3.30899	-2.40204	-0.847155	-0.174473	25.4114	1.2443e-14	2.08127e-14
ENSG00000162231	NXF1	NXF1	nuclear RNA export factor 1 [Source:HGNC Symbol;Acc:HGNC:8071]	11	q12.3	62792123	62806302	6194	-1	0.535955	0.552469	0.65044	-0.101615	0.229607	-0.0777947	0.579622	-0.158961	-0.0292725	5.21378	25.4106	1.24502e-14	2.08229e-14
ENSG00000141905	NFIC	NFIC	nuclear factor I C [Source:HGNC Symbol;Acc:HGNC:7786]	19	p13.3	3314403	3469217	9801	1	-0.787879	0.174145	-0.788535	1.07217	1.52357	1.01388	-0.467423	-0.968027	1.8628	-0.0310821	25.4101	1.24542e-14	2.08278e-14
ENSG00000130810	PPAN	PPAN	peter pan homolog [Source:HGNC Symbol;Acc:HGNC:9227]	19	p13.2	10106362	10112012	2888	1	-1.16873	-1.35831	-1.09613	-1.37235	-0.114638	-0.942882	-1.20772	0.875152	0.597594	1.58948	25.4063	1.24888e-14	2.0884e-14
ENSG00000254221	PCDHGB1	PCDHGB1	protocadherin gamma subfamily B, 1 [Source:HGNC Symbol;Acc:HGNC:8708]	5	q31.3	141350102	141512979	4773	1	-1.52272	-1.49333	-2.34774	1.07671	0.0682383	-0.896391	-1.78793	0.561812	1.82044	-0.368396	25.4062	1.24904e-14	2.08849e-14
ENSG00000223850	MYCNUT	MYCNUT	MYCN upstream transcript [Source:HGNC Symbol;Acc:HGNC:32684]	2	p24.3	15920399	15936017	1039	1	6.19048	6.8333	6.96347	-0.300943	-0.368613	-0.403247	6.66242	-3.60169	2.35147	-0.641057	25.3964	1.258e-14	2.10327e-14
ENSG00000196295	GARS1-DT	GARS1-DT	GARS1 divergent transcript [Source:HGNC Symbol;Acc:HGNC:48951]	7	p14.3	30516309	30595286	30756	-1	0.695273	1.03323	1.1763	1.49901	0.872516	-0.0104423	0.968267	-0.931342	-0.0899775	3.49529	25.3963	1.25809e-14	2.10327e-14
ENSG00000280287	AC131212.3		novel transcript	12	q24.33	132550729	132554947	4219	1	1.6752	3.04041	2.73034	1.47563	1.32635	0.681352	2.48198	-1.88295	-0.32994	1.20466	25.3885	1.26527e-14	2.11509e-14
ENSG00000186197	EDARADD	EDARADD	EDAR associated death domain [Source:HGNC Symbol;Acc:HGNC:14341]	1	q42.3	236348257	236502915	3996	1	0.816085	0.976233	0.963955	-1.94399	1.99043	0.91952	0.918758	-0.61162	0.791996	1.83076	25.3858	1.26779e-14	2.11912e-14
ENSG00000188026	RILPL1	RILPL1	Rab interacting lysosomal protein like 1 [Source:HGNC Symbol;Acc:HGNC:26814]	12	q24.31	123470054	123533719	8671	-1	0.893507	1.54328	0.870661	0.976881	1.77248	0.960754	1.10248	-1.26555	0.380547	3.60195	25.3635	1.28867e-14	2.15385e-14
ENSG00000284491	THSD8	THSD8	thrombospondin type 1 domain containing 8 [Source:HGNC Symbol;Acc:HGNC:53785]	19	p13.13	12802031	12813581	1769	1	-0.325501	-0.760723	-0.0210075	-0.300943	0.392353	-0.403247	-0.369077	-0.385079	2.40316	-3.92181	25.353	1.29858e-14	2.17023e-14
ENSG00000116260	QSOX1	QSOX1	quiescin sulfhydryl oxidase 1 [Source:HGNC Symbol;Acc:HGNC:9756]	1	q25.2	180154869	180204030	9276	1	-0.281046	0.82445	0.58194	-0.691935	0.24274	0.054548	0.375115	-0.535579	1.97975	7.17059	25.3518	1.29978e-14	2.17204e-14
ENSG00000178035	IMPDH2	IMPDH2	inosine monophosphate dehydrogenase 2 [Source:HGNC Symbol;Acc:HGNC:6053]	3	p21.31	49024325	49029408	2773	-1	-0.598338	-0.531943	-0.681173	-0.0899755	0.189227	-1.05558	-0.603818	0.387147	0.336296	8.31261	25.3516	1.29999e-14	2.17222e-14
ENSG00000054356	PTPRN	PTPRN	protein tyrosine phosphatase receptor type N [Source:HGNC Symbol;Acc:HGNC:9676]	2	q35	219289623	219309648	8228	-1	-0.0037249	-2.27714	-1.5651	-1.5707	-1.90696	-2.71972	-1.28199	2.68659	-3.8357	-0.641325	25.3438	1.30736e-14	2.18435e-14
ENSG00000127603	MACF1	MACF1	microtubule actin crosslinking factor 1 [Source:HGNC Symbol;Acc:HGNC:13664]	1	p34.3	39081316	39487177	42738	1	-0.333713	-0.811678	-0.470459	0.191139	-0.786559	-0.00694457	-0.538616	0.59576	-0.998576	8.61429	25.3409	1.31023e-14	2.18896e-14
ENSG00000196378	ZNF34	ZNF34	zinc finger protein 34 [Source:HGNC Symbol;Acc:HGNC:13098]	8	q24.3	144773114	144787345	2220	-1	-0.683896	-0.969932	-0.533165	-0.208311	-1.21843	-1.25281	-0.728998	1.047	-1.50669	2.13212	25.3382	1.3128e-14	2.19307e-14
ENSG00000082126	MPP4	MPP4	membrane palmitoylated protein 4 [Source:HGNC Symbol;Acc:HGNC:13680]	2	q33.1	201644870	201698694	4924	-1	3.47209	3.02655	3.34983	-0.300943	0.146514	0.390233	3.28282	-1.07598	-1.61993	-2.5638	25.3368	1.31414e-14	2.19512e-14
ENSG00000167183	PRR15L	PRR15L	proline rich 15 like [Source:HGNC Symbol;Acc:HGNC:28149]	17	q21.32	47951967	47957883	1524	-1	1.19142	4.75922	2.78005	-3.8788	-4.49199	-3.49128	2.91023	0.733004	-2.77495	-0.545328	25.3341	1.31675e-14	2.1993e-14
ENSG00000028137	TNFRSF1B	TNFRSF1B	TNF receptor superfamily member 1B [Source:HGNC Symbol;Acc:HGNC:11917]	1	p36.22	12166991	12209228	3778	1	5.30866	7.23599	6.87109	-0.593342	4.44783	-3.21743	6.47191	-3.14328	0.895237	4.01363	25.3308	1.31995e-14	2.20446e-14
ENSG00000198218	QRICH1	QRICH1	glutamine rich 1 [Source:HGNC Symbol;Acc:HGNC:24713]	3	p21.31	49029707	49094363	5328	-1	-0.363697	-0.482453	-0.297902	0.0697423	-0.14782	-0.156443	-0.381351	0.235727	0.085941	6.77856	25.3235	1.32701e-14	2.21607e-14
ENSG00000074621	SLC24A1	SLC24A1	solute carrier family 24 member 1 [Source:HGNC Symbol;Acc:HGNC:10975]	15	q22.31	65611366	65660995	9084	1	1.3829	1.13712	1.19056	-0.412302	0.16613	-0.355475	1.23686	-0.602945	0.31101	3.72263	25.3175	1.33286e-14	2.22565e-14
ENSG00000109445	ZNF330	ZNF330	zinc finger protein 330 [Source:HGNC Symbol;Acc:HGNC:15462]	4	q31.21	141220887	141234697	2536	1	-0.529349	-0.432076	-0.723065	-0.00828665	0.270179	-0.682885	-0.561496	0.267565	0.215851	5.26182	25.3161	1.33426e-14	2.2278e-14
ENSG00000279307	NDUFAF2P1	NDUFAF2P1	NDUFAF2 pseudogene 1 [Source:HGNC Symbol;Acc:HGNC:54722]	2	p24.1	20529467	20529976	510	-1	-1.03158	-1.32789	-2.09015	-0.324555	0.939624	-1.47644	-1.48321	0.549377	1.46256	-0.0492875	25.3097	1.34051e-14	2.23805e-14
ENSG00000166377	ATP9B	ATP9B	ATPase phospholipid transporting 9B (putative) [Source:HGNC Symbol;Acc:HGNC:13541]	18	q23	79069285	79378287	14934	1	0.0804694	0.0903353	-0.0795947	0.186323	0.384144	0.376279	0.0304033	0.132637	-1.04187	4.135	25.2983	1.35178e-14	2.25667e-14
ENSG00000197641	SERPINB13	SERPINB13	serpin family B member 13 [Source:HGNC Symbol;Acc:HGNC:8944]	18	q21.33	63586989	63604639	4534	1	2.83245	4.19121	4.45829	-0.300943	-0.368613	-0.403247	3.82732	-1.41779	-1.18645	-2.61125	25.2968	1.35325e-14	2.25894e-14
ENSG00000133704	IPO8	IPO8	importin 8 [Source:HGNC Symbol;Acc:HGNC:9853]	12	p11.21	30628988	30695869	6809	-1	-0.037816	-0.338053	-0.494328	-0.502139	-0.502737	-0.481925	-0.290066	0.168098	0.563856	6.32836	25.2909	1.35909e-14	2.26849e-14
ENSG00000072310	SREBF1	SREBF1	sterol regulatory element binding transcription factor 1 [Source:HGNC Symbol;Acc:HGNC:11289]	17	p11.2	17810399	17837011	8243	-1	-0.277762	0.78889	0.8373	-1.74868	-0.752256	-0.712189	0.449476	0.277939	0.159284	6.09534	25.2903	1.35968e-14	2.2693e-14
ENSG00000180178	FAR2P1	FAR2P1	fatty acyl-CoA reductase 2 pseudogene 1 [Source:HGNC Symbol;Acc:HGNC:49284]	2	q21.1	130012065	130040560	5022	-1	-0.730983	-0.717718	-0.95119	-0.906877	-0.481905	-0.484207	-0.799964	0.271177	3.13396	-2.84885	25.2892	1.36086e-14	2.27107e-14
ENSG00000274487	NPEPPSP1	NPEPPSP1	NPEPPS pseudogene 1 [Source:HGNC Symbol;Acc:HGNC:44259]	17	q12	38195703	38257192	1688	-1	1.87255	1.95292	2.32824	0.496911	-5.71891e-05	0.697189	2.05124	-1.36233	0.2945	1.66822	25.286	1.36399e-14	2.2761e-14
ENSG00000247345	AC092343.1		novel transcript	5	q11.2	59039761	59063503	729	1	-0.129708	-0.339186	-0.423531	-0.300943	0.1765	3.93159	-0.297475	-0.871535	1.68894	-3.69531	25.2774	1.37269e-14	2.29043e-14
ENSG00000073969	NSF	NSF	N-ethylmaleimide sensitive factor, vesicle fusing ATPase [Source:HGNC Symbol;Acc:HGNC:8016]	17	q21.31	46590669	46757464	5005	1	0.625955	1.39306	1.19456	-0.156431	-0.23415	1.45908	1.07119	-0.694445	0.15669	5.43812	25.2749	1.37523e-14	2.29447e-14
ENSG00000128699	ORMDL1	ORMDL1	ORMDL sphingolipid biosynthesis regulator 1 [Source:HGNC Symbol;Acc:HGNC:16036]	2	q32.2	189770267	189784364	4007	-1	0.567887	0.868229	0.663633	0.559594	0.579362	0.76934	0.699916	-0.648497	0.249289	5.18886	25.2739	1.37624e-14	2.29596e-14
ENSG00000126709	IFI6	IFI6	interferon alpha inducible protein 6 [Source:HGNC Symbol;Acc:HGNC:4054]	1	p35.3	27666064	27672198	842	-1	7.74516	9.57115	8.30562	3.2897	-0.769397	-3.03165	8.54064	-4.60518	2.79968	3.63324	25.2738	1.37635e-14	2.29596e-14
ENSG00000175711	B3GNTL1	B3GNTL1	UDP-GlcNAc:betaGal beta-1,3-N-acetylglucosaminyltransferase like 1 [Source:HGNC Symbol;Acc:HGNC:21727]	17	q25.3	82942155	83051810	6891	-1	-1.28154	-0.769625	-1.38928	-0.544527	0.0234015	-1.32998	-1.14681	0.616537	0.628402	1.87022	25.2667	1.38348e-14	2.30766e-14
ENSG00000286358	AC096647.1		novel transcript	2	q32.3	193170704	193172765	1852	1	0.766207	1.03209	1.25718	-0.641917	-0.324844	1.07328	1.01849	-0.334388	0.274552	0.931276	25.2641	1.38614e-14	2.31181e-14
ENSG00000173915	ATP5MD	ATP5MD	ATP synthase membrane subunit DAPIT [Source:HGNC Symbol;Acc:HGNC:30889]	10	q24.33	103389041	103396492	924	-1	0.269551	-0.103834	0.0659844	-0.622969	0.149482	0.865076	0.077234	-0.157974	0.518901	5.84137	25.2641	1.3862e-14	2.31181e-14
ENSG00000005469	CROT	CROT	carnitine O-octanoyltransferase [Source:HGNC Symbol;Acc:HGNC:2366]	7	q21.12	87345664	87399794	4995	1	1.96373	2.06011	1.73852	3.40589	2.29635	1.7469	1.92079	-1.78938	-0.401142	2.33173	25.2573	1.39308e-14	2.32309e-14
ENSG00000138386	NAB1	NAB1	NGFI-A binding protein 1 [Source:HGNC Symbol;Acc:HGNC:7626]	2	q32.2	190646746	190692766	4887	1	0.193264	-0.121683	0.291433	0.116469	-0.625678	-0.580418	0.121005	-0.112247	0.993843	6.18052	25.2562	1.39427e-14	2.32487e-14
ENSG00000233154	LINC01762	LINC01762	long intergenic non-protein coding RNA 1762 [Source:HGNC Symbol;Acc:HGNC:52552]	1	p13.1	116423724	116478842	1759	-1	2.08996	2.92235	3.16987	-0.300943	0.146514	-0.403247	2.7274	-1.77833	2.55617	-2.31185	25.255	1.39542e-14	2.3266e-14
ENSG00000285804	AC025774.1		novel transcript	5	q13.2	72087782	72108000	4372	-1	-2.50056	-0.930004	-2.63956	2.38438	1.6702	-0.507499	-2.02337	1.15495	-3.73506	-1.83995	25.2517	1.39885e-14	2.33213e-14
ENSG00000189298	ZKSCAN3	ZKSCAN3	zinc finger with KRAB and SCAN domains 3 [Source:HGNC Symbol;Acc:HGNC:13853]	6	p22.1	28349947	28369172	4804	1	-0.376886	-0.398212	-0.45792	0.570279	-0.16184	-0.155612	-0.411006	0.36902	-1.22362	3.30099	25.2394	1.41158e-14	2.35315e-14
ENSG00000167261	DPEP2	DPEP2	dipeptidase 2 [Source:HGNC Symbol;Acc:HGNC:23028]	16	q22.1	67987394	68000586	3498	-1	3.87147	5.29021	5.32894	-0.300943	0.438776	0.632101	4.83021	-2.09581	-1.43911	-2.00042	25.2354	1.41574e-14	2.35988e-14
ENSG00000236283	AC019197.1		novel transcript, antisense to SLC38A11 and SCN3A	2	q24.3	164840661	165208261	10261	1	4.32979	5.52628	5.72647	0.244582	0.93394	0.529319	5.19418	-2.71113	-0.218282	-1.58572	25.2315	1.41982e-14	2.36648e-14
ENSG00000104524	PYCR3	PYCR3	pyrroline-5-carboxylate reductase 3 [Source:HGNC Symbol;Acc:HGNC:25846]	8	q24.3	143603210	143609773	3947	-1	-1.01075	-1.79362	-1.5434	-0.972142	-0.217448	0.104966	-1.44926	0.905266	0.232922	2.8517	25.2252	1.42634e-14	2.37715e-14
ENSG00000196132	MYT1	MYT1	myelin transcription factor 1 [Source:HGNC Symbol;Acc:HGNC:7622]	20	q13.33	64102394	64242253	6863	1	-4.07626	-5.33491	-3.43817	1.73789	-1.62705	0.689574	-4.28311	2.5042	-3.03988	-1.08487	25.2244	1.42721e-14	2.37841e-14
ENSG00000286042	LCAL1	LCAL1	lung cancer associated lncRNA 1 [Source:HGNC Symbol;Acc:HGNC:25837]	6	q14.1	79307669	79313384	4498	-1	3.93904	3.78074	4.7627	-0.300943	-0.368613	-0.403247	4.16083	-1.76109	-0.424663	-2.32132	25.2221	1.42958e-14	2.38215e-14
ENSG00000106266	SNX8	SNX8	sorting nexin 8 [Source:HGNC Symbol;Acc:HGNC:14972]	7	p22.3	2251770	2354318	5750	-1	0.465756	1.21995	1.06419	-0.526241	-0.160323	-0.192806	0.916632	-0.306992	0.197215	5.39521	25.2207	1.43108e-14	2.38445e-14
ENSG00000155304	HSPA13	HSPA13	heat shock protein family A (Hsp70) member 13 [Source:HGNC Symbol;Acc:HGNC:11375]	21	q11.2	14371115	14383484	4153	-1	0.311151	0.535263	0.722123	1.18061	0.915499	0.769084	0.522846	-0.691723	-0.0101553	6.48561	25.2187	1.43321e-14	2.38781e-14
ENSG00000140368	PSTPIP1	PSTPIP1	proline-serine-threonine phosphatase interacting protein 1 [Source:HGNC Symbol;Acc:HGNC:9580]	15	q24.3	76993359	77037475	4574	1	-2.24546	-2.99878	-3.18031	1.26828	3.68354	-1.79635	-2.80818	1.47458	-1.99755	-2.60883	25.1876	1.46638e-14	2.44287e-14
ENSG00000112964	GHR	GHR	growth hormone receptor [Source:HGNC Symbol;Acc:HGNC:4263]	5	p13.1	42423439	42721878	6948	1	3.46272	4.60163	4.33233	0.22664	-0.924905	2.16347	4.13223	-2.3093	0.0163726	1.64058	25.1835	1.47079e-14	2.45001e-14
ENSG00000172315	TP53RK	TP53RK	TP53 regulating kinase [Source:HGNC Symbol;Acc:HGNC:16197]	20	q13.12	46684365	46689444	3185	-1	0.132923	-0.214061	-0.0137812	-0.259972	0.12836	0.0986134	-0.0316397	-0.0447084	0.680597	4.24173	25.1708	1.48464e-14	2.47287e-14
ENSG00000143776	CDC42BPA	CDC42BPA	CDC42 binding protein kinase alpha [Source:HGNC Symbol;Acc:HGNC:1737]	1	q42.13	226989865	227318474	14055	-1	0.0530104	-0.237775	-0.00393612	-0.0555816	-0.0462248	-0.446922	-0.0629002	0.214407	-0.598849	5.88414	25.1695	1.48608e-14	2.47506e-14
ENSG00000128524	ATP6V1F	ATP6V1F	ATPase H+ transporting V1 subunit F [Source:HGNC Symbol;Acc:HGNC:16832]	7	q32.1	128862856	128865847	762	1	0.793412	0.66175	0.713903	0.16149	0.330104	0.769601	0.723022	-0.395245	-0.415689	5.49362	25.1684	1.48733e-14	2.47693e-14
ENSG00000204438	GPANK1	GPANK1	G-patch domain and ankyrin repeats 1 [Source:HGNC Symbol;Acc:HGNC:13920]	6	p21.33	31661228	31666283	3243	-1	-0.162388	-0.589492	-0.355399	-0.306036	-0.35838	-0.21965	-0.369093	0.407325	0.376785	4.28542	25.1612	1.49525e-14	2.48992e-14
ENSG00000102763	VWA8	VWA8	von Willebrand factor A domain containing 8 [Source:HGNC Symbol;Acc:HGNC:29071]	13	q14.11	41566835	41961120	7635	-1	-0.779239	-0.738266	-0.882881	-1.14547	0.148898	-0.342399	-0.800128	0.545929	0.163549	4.52929	25.1604	1.49613e-14	2.49117e-14
ENSG00000268388	FENDRR	FENDRR	FOXF1 adjacent non-coding developmental regulatory RNA [Source:HGNC Symbol;Acc:HGNC:43894]	16	q24.1	86474529	86509099	6880	-1	-0.325501	0.0445309	-0.0210075	0.215254	6.30414	-0.403247	-0.100659	-0.792859	-0.878126	-4.02125	25.1559	1.501e-14	2.49907e-14
ENSG00000140104	CLBA1	CLBA1	clathrin binding box of aftiphilin containing 1 [Source:HGNC Symbol;Acc:HGNC:20126]	14	q32.33	104985775	105010482	5225	1	1.14649	1.16067	1.18765	0.804043	0.153102	1.38893	1.16494	-0.529331	-1.61855	2.0467	25.1496	1.50801e-14	2.51053e-14
ENSG00000272221	AL645933.3		novel transcript	6	p21.33	31394289	31395495	1207	-1	0.924989	1.32502	2.16142	-2.12734	-2.12063	-2.24894	1.47048	0.653429	-2.63211	-1.09935	25.1492	1.50852e-14	2.51116e-14
ENSG00000270362	HMGN3-AS1	HMGN3-AS1	HMGN3 antisense RNA 1 [Source:HGNC Symbol;Acc:HGNC:48984]	6	q14.1	79233718	79236797	2946	1	2.39709	2.70186	2.00627	1.00281	-0.0902911	1.6097	2.3684	-1.42934	-0.0444072	1.02118	25.1478	1.51007e-14	2.51354e-14
ENSG00000171819	ANGPTL7	ANGPTL7	angiopoietin like 7 [Source:HGNC Symbol;Acc:HGNC:24078]	1	p36.22	11189355	11195981	2224	1	3.07599	3.01617	3.87116	2.60297	-0.368613	0.913212	3.3211	-1.70495	-1.68887	-2.65396	25.145	1.51319e-14	2.51852e-14
ENSG00000122674	CCZ1	CCZ1	CCZ1 homolog, vacuolar protein trafficking and biogenesis associated [Source:HGNC Symbol;Acc:HGNC:21691]	7	p22.1	5898725	5926550	6431	1	-0.485696	-0.627088	-0.644879	-0.409653	-0.231963	0.345002	-0.585888	0.355828	-0.278258	4.51476	25.1393	1.51956e-14	2.52892e-14
ENSG00000114654	EFCC1	EFCC1	EF-hand and coiled-coil domain containing 1 [Source:HGNC Symbol;Acc:HGNC:25692]	3	q21.3	129001629	129040742	2945	1	-1.77004	-1.25908	-0.226444	3.71104	0.668396	-2.54016	-1.08519	0.128661	-2.03365	-3.15451	25.1337	1.52579e-14	2.53907e-14
ENSG00000287151	C2orf27A		chromosome 2 open reading frame 27A [Source:NCBI gene;Acc:29798]	2	q21.1	131647990	131767404	7090	1	-0.973993	-1.53784	-0.939377	0.986604	0.816351	-0.760638	-1.1504	-0.0965138	1.1262	0.906179	25.1263	1.53416e-14	2.55278e-14
ENSG00000185158	LRRC37B	LRRC37B	leucine rich repeat containing 37B [Source:HGNC Symbol;Acc:HGNC:29070]	17	q11.2	32007872	32053504	6281	1	-0.966013	-0.78453	-0.668396	0.75907	-0.143849	-0.166323	-0.806313	0.325046	-0.467843	2.62947	25.1256	1.53493e-14	2.55384e-14
ENSG00000119703	ZC2HC1C	ZC2HC1C	zinc finger C2HC-type containing 1C [Source:HGNC Symbol;Acc:HGNC:20354]	14	q24.3	75064109	75119502	8738	1	2.07595	2.69371	2.3074	-0.0250014	-0.352452	1.02505	2.35902	-0.858729	-0.641351	1.45108	25.1225	1.53847e-14	2.55952e-14
ENSG00000196664	TLR7	TLR7	toll like receptor 7 [Source:HGNC Symbol;Acc:HGNC:15631]	X	p22.2	12867072	12890361	5201	1	6.20361	7.44251	7.45292	-0.679992	-0.747662	-0.273729	7.03301	-3.56363	1.67955	-0.316157	25.1218	1.5393e-14	2.5607e-14
ENSG00000108100	CCNY	CCNY	cyclin Y [Source:HGNC Symbol;Acc:HGNC:23354]	10	p11.21	35247025	35572669	6108	1	0.928413	0.332361	0.691655	0.182689	-0.00301044	0.367357	0.65081	-0.508508	0.440294	6.60905	25.1198	1.54156e-14	2.56424e-14
ENSG00000092036	HAUS4	HAUS4	HAUS augmin like complex subunit 4 [Source:HGNC Symbol;Acc:HGNC:20163]	14	q11.2	22946228	22957161	2539	-1	-0.100373	-0.057181	-0.240042	0.277824	0.408444	-1.01754	-0.132532	-0.217827	1.03638	4.34014	25.1184	1.54317e-14	2.56669e-14
ENSG00000278817	AC007325.4		protein DGCR6 [Source:NCBI gene;Acc:102724770]	KI270734.1		131494	137392	1213	1	2.69921	2.86261	2.5742	1.08095	1.83515	2.54219	2.71201	-1.78785	-0.0682154	-0.0105941	25.1163	1.5455e-14	2.57036e-14
ENSG00000160209	PDXK	PDXK	pyridoxal kinase [Source:HGNC Symbol;Acc:HGNC:8819]	21	q22.3	43719094	43762307	11912	1	-0.34582	-0.491835	-0.262297	-0.789455	0.0530252	-0.319867	-0.366651	0.540167	-0.694532	6.10314	25.1042	1.55943e-14	2.5933e-14
ENSG00000189350	TOGARAM2	TOGARAM2	TOG array regulator of axonemal microtubules 2 [Source:HGNC Symbol;Acc:HGNC:33715]	2	p23.2	28956611	29061373	19816	1	-2.5424	-3.27733	-3.27842	1.11912	-3.72129	1.81926	-3.03272	2.18114	-1.32982	-1.40142	25.1014	1.56266e-14	2.59847e-14
ENSG00000168310	IRF2	IRF2	interferon regulatory factor 2 [Source:HGNC Symbol;Acc:HGNC:6117]	4	q35.1	184387729	184474550	3070	-1	0.214558	0.821095	0.595743	0.849616	-0.907891	-0.68776	0.543799	-0.0953721	-0.710379	3.31779	25.0982	1.56638e-14	2.60443e-14
ENSG00000286912	AC006008.1		novel transcript	7	q36.1	150234194	150237608	1113	-1	1.12542	2.98	4.12243	0.244582	-0.368613	-0.403247	2.74261	-1.16727	0.145822	-2.62881	25.0873	1.57904e-14	2.62527e-14
ENSG00000262370	AC108134.3		novel transcript	16	p13.3	3076911	3087111	2124	-1	2.99347	2.22616	4.04158	-1.35976	-0.386338	-0.922273	3.08707	-1.28142	1.09326	-1.4895	25.0852	1.58143e-14	2.62902e-14
ENSG00000164756	SLC30A8	SLC30A8	solute carrier family 30 member 8 [Source:HGNC Symbol;Acc:HGNC:20303]	8	q24.11	116950273	117176714	6279	1	-0.325501	0.14591	3.6704	-0.300943	3.28623	-0.403247	1.1636	-0.308252	-1.45827	-3.07633	25.0749	1.59353e-14	2.64891e-14
ENSG00000090097	PCBP4	PCBP4	poly(rC) binding protein 4 [Source:HGNC Symbol;Acc:HGNC:8652]	3	p21.2	51957454	51974016	3738	-1	0.707491	-0.429378	0.950453	1.42817	2.36003	2.17902	0.409522	0.187283	-4.98291	4.17943	25.0747	1.5938e-14	2.64914e-14
ENSG00000233723	LINC01122	LINC01122	long intergenic non-protein coding RNA 1122 [Source:HGNC Symbol;Acc:HGNC:49267]	2	p16.1	58427799	59063766	12045	1	-2.5912	-3.50812	-2.70838	-0.478251	-1.94531	1.14761	-2.9359	2.32488	-2.67995	-1.61499	25.0566	1.61521e-14	2.68451e-14
ENSG00000228300	FAM174C	FAM174C	family with sequence similarity 174 member C [Source:HGNC Symbol;Acc:HGNC:26073]	19	p13.3	1275530	1279244	2096	1	0.429388	0.76871	0.464295	-1.25004	-0.0960688	-0.385983	0.554131	0.0932837	-0.252779	3.92639	25.0513	1.62165e-14	2.69498e-14
ENSG00000186469	GNG2	GNG2	G protein subunit gamma 2 [Source:HGNC Symbol;Acc:HGNC:4404]	14	q22.1	51826195	51979342	6379	1	-2.33312	-3.35604	-1.74377	1.76667	0.528115	1.9962	-2.47764	2.47713	-7.64825	1.63283	25.0464	1.6275e-14	2.70447e-14
ENSG00000110880	CORO1C	CORO1C	coronin 1C [Source:HGNC Symbol;Acc:HGNC:2254]	12	q24.11	108645109	108731596	6532	-1	0.623394	0.420648	0.530841	0.320281	0.873919	0.2093	0.524961	-0.634774	0.449994	7.94098	25.0458	1.62815e-14	2.70533e-14
ENSG00000120332	TNN	TNN	tenascin N [Source:HGNC Symbol;Acc:HGNC:22942]	1	q25.1	175067833	175148075	5042	1	-1.92463	-3.84588	-2.93366	-2.74527	-4.63232	-5.1596	-2.90139	3.68275	-2.02859	-2.13046	25.0402	1.63494e-14	2.71638e-14
ENSG00000063438	AHRR	AHRR	aryl-hydrocarbon receptor repressor [Source:HGNC Symbol;Acc:HGNC:346]	5	p15.33	321759	435110	4510	1	-0.374097	-0.223345	-1.7582	1.23122	-1.50748	-0.796546	-0.785213	-0.171315	3.38462	-2.63837	25.0399	1.63534e-14	2.71682e-14
ENSG00000197858	GPAA1	GPAA1	glycosylphosphatidylinositol anchor attachment 1 [Source:HGNC Symbol;Acc:HGNC:4446]	8	q24.3	144082590	144086216	3268	1	0.643826	0.909123	0.873339	-0.644597	0.226052	-0.0149125	0.808762	-0.402689	0.126573	5.93806	25.0366	1.63937e-14	2.72329e-14
ENSG00000239405	TMED10P2	TMED10P2	transmembrane p24 trafficking protein 10 pseudogene 2 [Source:HGNC Symbol;Acc:HGNC:38105]	3	q21.3	128538020	128538631	612	1	4.19416	3.8426	4.12454	0.215254	1.04318	-0.403247	4.05376	-1.9644	-0.593357	-2.2714	25.0221	1.65706e-14	2.75244e-14
ENSG00000115616	SLC9A2	SLC9A2	solute carrier family 9 member A2 [Source:HGNC Symbol;Acc:HGNC:11072]	2	q12.1	102619553	102711355	6175	1	6.44292	7.46841	7.23857	-0.567828	-0.373634	0.364587	7.04997	-3.21522	0.144929	0.21086	25.0205	1.65898e-14	2.7554e-14
ENSG00000257636	G2E3-AS1	G2E3-AS1	G2E3 antisense RNA 1 [Source:HGNC Symbol;Acc:HGNC:53463]	14	q12	30437992	30573629	1669	-1	-0.70455	0.0445309	-0.61681	-0.679992	-0.202549	0.269484	-0.42561	-0.482676	2.61026	-3.76105	25.0112	1.67043e-14	2.77419e-14
ENSG00000142621	FHAD1	FHAD1	forkhead associated phosphopeptide binding domain 1 [Source:HGNC Symbol;Acc:HGNC:29408]	1	p36.21	15247272	15400283	12805	1	-3.07611	-2.9213	-2.978	0.805259	-2.59164	-0.15645	-2.9918	2.08614	-2.79739	-1.37005	25.0105	1.67135e-14	2.77548e-14
ENSG00000254670	RASSF10-DT	RASSF10-DT	RASSF10 divergent transcript [Source:HGNC Symbol;Acc:HGNC:54255]	11	p15.3	13001090	13009159	670	-1	-1.06697	-2.60882	-2.91166	1.2298	-2.09372	2.30439	-2.19581	1.52649	-1.93779	-3.1996	25.0083	1.67409e-14	2.7798e-14
ENSG00000153885	KCTD15	KCTD15	potassium channel tetramerization domain containing 15 [Source:HGNC Symbol;Acc:HGNC:23297]	19	q13.11	33795933	33815763	6388	1	-0.6265	-1.831	-0.998282	-0.412467	0.0611291	0.447411	-1.15193	0.92827	-1.81035	4.64425	25.008	1.67445e-14	2.78017e-14
ENSG00000128309	MPST	MPST	mercaptopyruvate sulfurtransferase [Source:HGNC Symbol;Acc:HGNC:7223]	22	q12.3	37019635	37029822	6760	1	-0.0871013	-0.00755437	-0.0775621	0.877731	0.570325	0.284549	-0.0574059	-0.323929	0.251628	5.28085	24.9995	1.68497e-14	2.7974e-14
ENSG00000013375	PGM3	PGM3	phosphoglucomutase 3 [Source:HGNC Symbol;Acc:HGNC:8907]	6	q14.1	83161150	83193936	7478	-1	0.768857	0.700505	0.806109	0.453427	1.02711	1.27846	0.75849	-0.801401	0.224402	6.66961	24.9988	1.68583e-14	2.7986e-14
ENSG00000125818	PSMF1	PSMF1	proteasome inhibitor subunit 1 [Source:HGNC Symbol;Acc:HGNC:9571]	20	p13	1113240	1189415	10361	1	0.223823	0.137411	0.0707675	-0.783123	0.11693	-0.294102	0.144	0.0506096	0.244441	5.90674	24.9924	1.69383e-14	2.81164e-14
ENSG00000173482	PTPRM	PTPRM	protein tyrosine phosphatase receptor type M [Source:HGNC Symbol;Acc:HGNC:9675]	18	p11.23	7566782	8406861	9900	1	1.75556	2.20683	1.84243	1.12645	1.74961	2.73138	1.93494	-1.93997	0.430511	5.45139	24.9923	1.69397e-14	2.81164e-14
ENSG00000213958	KRT18P29	KRT18P29	keratin 18 pseudogene 29 [Source:HGNC Symbol;Acc:HGNC:33398]	2	q31.3	181961212	181962478	1267	-1	0.829655	2.7181	2.8917	-2.29616	-1.54039	-0.606488	2.14648	-1.034	1.82185	-0.0996624	24.9892	1.69787e-14	2.81788e-14
ENSG00000176973	FAM89B	FAM89B	family with sequence similarity 89 member B [Source:HGNC Symbol;Acc:HGNC:16708]	11	q13.1	65572349	65574198	1458	1	1.79725	0.633887	1.55929	1.02634	0.781961	0.659479	1.33014	-0.711154	-0.789647	1.83402	24.9866	1.7012e-14	2.82317e-14
[truncated: 1,969,844 more chars]
