## Supplementary Table 4 for "A Comprehensive Roadmap of Human Placental Development *in vitro*"

### Sheet: all.markers
p_val	avg_log2FC	pct.1	pct.2	p_val_adj	cluster	gene
0	2.84445	1	0.268	0	0	POU5F1
0	2.35733	1	0.434	0	0	LDHA
0	2.29595	0.999	0.075	0	0	AC106864.1
0	2.06497	1	0.37	0	0	TERF1
0	2.04979	0.994	0.401	0	0	HIST1H4C
0	1.9082	0.998	0.178	0	0	CKB
0	1.79543	0.999	0.553	0	0	PGK1
0	1.79283	0.972	0.246	0	0	UBE2S
0	1.77566	0.986	0.056	0	0	SFRP2
0	1.76307	0.974	0.023	0	0	UTF1
0	1.73558	1	0.643	0	0	SET
0	1.70739	1	0.699	0	0	TPI1
0	1.6862	0.999	0.342	0	0	PSIP1
0	1.65695	0.988	0.036	0	0	FOXD3-AS1
0	1.65111	0.99	0.412	0	0	BNIP3
0	1.63362	0.976	0.149	0	0	THY1
0	1.62876	1	0.577	0	0	PGAM1
0	1.60351	0.988	0.062	0	0	TDGF1
0	1.58432	0.998	0.304	0	0	UCHL1
0	1.56044	0.986	0.331	0	0	FAM162A
0	1.54933	0.944	0.115	0	0	MT1X
0	1.5383	0.979	0.039	0	0	SOX2
0	1.53327	1	0.731	0	0	HMGA1
0	1.52573	1	0.903	0	0	PTMA
0	1.52239	0.978	0.03	0	0	LINC00678
0	1.50559	0.993	0.313	0	0	SFRP1
0	1.50116	0.986	0.324	0	0	CCND1
0	1.49711	0.976	0.143	0	0	CENPV
0	1.4606	0.966	0.067	0	0	FGFBP3
0	1.43143	0.996	0.439	0	0	HNRNPD
0	1.41673	0.993	0.226	0	0	CRABP1
0	1.41316	0.982	0.08	0	0	POU5F1B
0	1.39224	0.994	0.336	0	0	MARCKS
0	1.35637	0.986	0.298	0	0	PTTG1
0	1.34472	1	0.718	0	0	ENO1
0	1.34041	1	0.648	0	0	HSPD1
0	1.33425	0.997	0.413	0	0	CKS1B
0	1.28777	1	0.625	0	0	SNRPN
0	1.26968	0.998	0.525	0	0	NASP
0	1.24125	0.955	0.04	0	0	AC009446.1
0	1.23462	0.965	0.095	0	0	RBP1
0	1.21839	0.939	0.085	0	0	SCGB3A2
0	1.21386	0.964	0.069	0	0	PMAIP1
0	1.21263	0.976	0.295	0	0	H1FX
0	1.20047	0.945	0.07	0	0	POLR3G
0	1.1993	0.998	0.484	0	0	NME4
0	1.19596	1	0.709	0	0	H2AFZ
0	1.19323	0.933	0.065	0	0	AK4
0	1.18913	0.893	0.288	0	0	DDIT4
0	1.17924	0.984	0.191	0	0	GPM6B
0	1.17275	1	0.638	0	0	PEBP1
0	1.17208	1	0.607	0	0	NUCKS1
0	1.17048	0.973	0.181	0	0	CCDC85B
0	1.15886	0.955	0.033	0	0	FOXH1
0	1.15826	1	0.759	0	0	LDHB
0	1.15159	0.994	0.27	0	0	DPPA4
0	1.15051	0.992	0.417	0	0	DEK
0	1.14997	0.971	0.296	0	0	PPP1R14B
0	1.14112	0.994	0.393	0	0	HMGB3
0	1.13646	0.946	0.191	0	0	JARID2
0	1.12311	0.985	0.351	0	0	NPM3
0	1.12194	0.92	0.224	0	0	UBE2C
0	1.11655	0.989	0.307	0	0	MAD2L2
0	1.11592	0.974	0.192	0	0	HLA-A
0	1.10615	0.999	0.622	0	0	HSPE1
0	1.10391	0.929	0.025	0	0	USP44
0	1.09316	0.985	0.36	0	0	FABP5
0	1.09084	1	0.738	0	0	RAN
0	1.08805	0.908	0.033	0	0	CNMD
0	1.07828	0.899	0.079	0	0	HES6
0	1.07117	0.966	0.247	0	0	EBPL
0	1.06672	0.985	0.351	0	0	HMGB2
0	1.06592	0.995	0.425	0	0	LAPTM4B
0	1.0423	1	0.761	0	0	HMGB1
0	1.04138	1	0.65	0	0	NCL
0	1.03714	0.999	0.576	0	0	RANBP1
0	1.03367	0.992	0.421	0	0	PAICS
0	1.02669	0.906	0.024	0	0	ETV4
0	1.01945	0.969	0.224	0	0	BIRC5
0	1.00541	0.992	0.421	0	0	MLEC
0	1.00269	0.985	0.373	0	0	SMARCC1
0	0.998799	0.886	0.044	0	0	GAL
0	0.996937	0.799	0.06	0	0	DUSP6
0	0.992924	0.977	0.252	0	0	CSRP2
0	0.988515	0.962	0.229	0	0	SEPHS1
0	0.962526	1	0.795	0	0	TUBA1B
0	0.959753	0.998	0.563	0	0	SNRPB
0	0.955803	0.967	0.228	0	0	CHCHD10
0	0.953745	0.999	0.52	0	0	SOX4
0	0.952934	0.997	0.448	0	0	FBL
0	0.950745	0.995	0.488	0	0	NHP2
0	0.94811	0.996	0.505	0	0	JPT1
0	0.943944	0.961	0.269	0	0	EIF4EBP1
0	0.934521	0.951	0.27	0	0	GNAI2
0	0.923655	0.978	0.401	0	0	HNRNPAB
0	0.920433	0.999	0.51	0	0	PRMT1
0	0.918027	0.928	0.166	0	0	C20orf27
0	0.917918	0.896	0.112	0	0	SMIM3
0	0.917127	1	0.695	0	0	PPIA
0	0.89845	0.952	0.188	0	0	PRPS1
0	0.894005	0.981	0.367	0	0	SNRPA1
0	0.887555	0.954	0.232	0	0	HELLS
0	0.884627	0.998	0.52	0	0	PARP1
0	0.883983	0.944	0.273	0	0	NR6A1
0	0.883677	0.995	0.46	0	0	MRPS34
0	0.883418	0.996	0.479	0	0	DNAJB6
0	0.87932	0.997	0.52	0	0	C1QBP
0	0.87913	0.984	0.37	0	0	MFGE8
0	0.875576	0.998	0.566	0	0	SNRPD1
0	0.866781	0.955	0.255	0	0	ISOC2
0	0.863519	0.786	0.026	0	0	NEFL
0	0.859077	0.885	0.102	0	0	DNMT3B
0	0.858536	0.974	0.407	0	0	CACYBP
0	0.857782	0.767	0.019	0	0	NEFM
0	0.855066	0.739	0.084	0	0	SLC16A3
0	0.852181	0.976	0.394	0	0	DUT
0	0.851579	1	0.952	0	0	GAPDH
0	0.848033	0.969	0.347	0	0	SRM
0	0.846367	0.929	0.165	0	0	AKAP12
0	0.844527	0.964	0.313	0	0	HDGF
0	0.841016	0.872	0.056	0	0	TMSB15A
0	0.838202	0.984	0.39	0	0	FKBP4
0	0.836999	0.902	0.119	0	0	PHC1
0	0.83491	0.923	0.22	0	0	FADS1
0	0.833476	0.999	0.53	0	0	FDFT1
0	0.831115	0.98	0.365	0	0	RBPJ
0	0.830968	0.924	0.165	0	0	PYCR1
0	0.827788	0.982	0.391	0	0	ILF3
0	0.827131	0.981	0.403	0	0	NME1
0	0.824269	0.995	0.477	0	0	SRSF9
0	0.82383	0.999	0.601	0	0	TIMM13
0	0.821963	1	0.642	0	0	TKT
0	0.820579	1	0.868	0	0	HSP90AA1
0	0.817229	1	0.998	0	0	TMSB4X
0	0.816974	0.931	0.188	0	0	DTD1
0	0.816639	0.952	0.274	0	0	GPI
0	0.815148	0.997	0.564	0	0	FDPS
0	0.810891	0.981	0.468	0	0	KPNA2
0	0.810681	0.868	0.142	0	0	AURKB
0	0.810227	0.867	0.039	0	0	CDCA7L
0	0.808085	0.789	0.038	0	0	ALDOC
0	0.807921	0.868	0.17	0	0	CDC20
0	0.807269	0.959	0.331	0	0	ANP32E
0	0.805943	0.91	0.182	0	0	IMPA2
0	0.799556	0.98	0.352	0	0	FGFR1
0	0.798396	0.993	0.47	0	0	ATP5MC1
0	0.796319	0.979	0.328	0	0	COA1
0	0.794706	1	0.873	0	0	HSP90AB1
0	0.792158	0.985	0.437	0	0	SIVA1
0	0.791844	0.992	0.468	0	0	ACAT2
0	0.789775	0.9	0.185	0	0	PSAT1
0	0.787121	0.895	0.162	0	0	MTFP1
0	0.783049	0.852	0.034	0	0	VCAN
0	0.782152	1	0.695	0	0	EIF5A
0	0.780869	0.967	0.308	0	0	EIF2AK4
0	0.779708	0.995	0.503	0	0	OAZ2
0	0.779445	0.898	0.166	0	0	MTHFD2
0	0.778125	0.937	0.235	0	0	CCNB2
0	0.774287	0.92	0.259	0	0	DCTPP1
0	0.771201	0.831	0.065	0	0	VSNL1
0	0.767309	1	0.71	0	0	UQCRH
0	0.764398	0.998	0.524	0	0	GADD45GIP1
0	0.764048	0.986	0.416	0	0	CBX1
0	0.763505	0.95	0.212	0	0	CENPH
0	0.763227	0.998	0.546	0	0	HSP90B1
0	0.763028	1	0.869	0	0	H3F3A
0	0.762625	0.832	0.034	0	0	TNNT1
0	0.762332	0.999	0.647	0	0	MARCKSL1
0	0.762024	0.998	0.591	0	0	COX8A
0	0.761453	0.911	0.233	0	0	MSH2
0	0.757359	0.965	0.397	0	0	CKS2
0	0.756811	0.963	0.344	0	0	GLRX5
0	0.75444	0.967	0.314	0	0	PIH1D1
0	0.752419	0.836	0.139	0	0	TOP2A
0	0.745798	0.826	0.101	0	0	WDR54
0	0.743503	0.961	0.267	0	0	MCM7
0	0.743464	0.982	0.455	0	0	SRSF7
0	0.741229	0.999	0.702	0	0	HNRNPA2B1
0	0.732065	0.799	0.092	0	0	MT2A
0	0.731951	0.929	0.198	0	0	CTSC
0	0.72807	0.995	0.587	0	0	HMGN2
0	0.726771	0.951	0.342	0	0	BUB3
0	0.726759	0.943	0.27	0	0	ACAA2
0	0.726474	0.951	0.329	0	0	YBX3
0	0.72571	0.999	0.57	0	0	XRCC5
0	0.724058	0.999	0.572	0	0	SNRPF
0	0.723366	0.892	0.212	0	0	KAT7
0	0.722776	0.99	0.463	0	0	CNBP
0	0.721113	1	0.683	0	0	SERBP1
0	0.720409	0.977	0.378	0	0	SMARCA4
0	0.719393	0.997	0.536	0	0	SINHCAF
0	0.717661	0.997	0.53	0	0	NDUFB10
0	0.716475	0.997	0.542	0	0	PHB
0	0.715126	0.974	0.362	0	0	VKORC1
0	0.712728	0.996	0.561	0	0	APRT
0	0.712457	0.925	0.227	0	0	MIS18A
0	0.711301	0.998	0.626	0	0	SLIRP
0	0.711126	0.951	0.28	0	0	NUDT1
0	0.70898	0.963	0.29	0	0	CEBPZ
0	0.707856	0.974	0.398	0	0	DARS
0	0.70618	1	0.769	0	0	YBX1
0	0.700026	0.959	0.347	0	0	TOMM40
0	0.699961	0.812	0.101	0	0	CBR1
0	0.697926	0.946	0.313	0	0	SMC3
0	0.697015	0.973	0.37	0	0	SSRP1
0	0.696302	1	0.859	0	0	NPM1
0	0.695011	0.854	0.113	0	0	NTHL1
0	0.69402	0.844	0.167	0	0	RBPMS2
0	0.691699	0.981	0.407	0	0	CLNS1A
0	0.690523	0.999	0.664	0	0	NDUFS5
0	0.689737	0.857	0.148	0	0	GINS2
0	0.689534	0.871	0.148	0	0	HDHD5
0	0.689018	0.778	0.021	0	0	KCNQ2
0	0.688575	0.993	0.555	0	0	CYCS
0	0.684703	1	0.635	0	0	PRDX2
0	0.684613	0.841	0.148	0	0	LIMD2
0	0.684048	0.817	0.084	0	0	PLPP2
0	0.678416	0.726	0.019	0	0	C9orf135
0	0.677482	0.819	0.07	0	0	CRMP1
0	0.677074	0.996	0.513	0	0	NDUFB9
0	0.674485	0.832	0.145	0	0	CHAF1A
0	0.672846	0.984	0.434	0	0	XRN2
0	0.672412	0.86	0.15	0	0	ACOT7
0	0.671717	0.999	0.595	0	0	NDUFS6
0	0.671683	0.978	0.373	0	0	PAFAH1B3
0	0.671144	1	0.873	0	0	HNRNPA1
0	0.670972	0.493	0.026	0	0	MT1G
0	0.669517	0.991	0.491	0	0	CCT5
0	0.668066	0.814	0.085	0	0	PYCARD
0	0.667634	0.977	0.365	0	0	RPA3
0	0.667572	0.857	0.135	0	0	CDT1
0	0.666407	0.971	0.379	0	0	TXNL4A
0	0.666224	0.771	0.028	0	0	RPP25
0	0.666049	0.997	0.532	0	0	DDT
0	0.665742	0.991	0.348	0	0	FSCN1
0	0.665692	0.991	0.485	0	0	ILF2
0	0.663936	0.961	0.344	0	0	MCM3
0	0.662961	0.99	0.443	0	0	H2AFV
0	0.66275	0.992	0.483	0	0	SRRM2
0	0.662381	0.98	0.388	0	0	DRAP1
0	0.662151	0.921	0.25	0	0	NARF
0	0.661318	0.945	0.323	0	0	ENAH
0	0.660704	0.992	0.435	0	0	ARL2
0	0.658031	0.816	0.073	0	0	CCDC28B
0	0.65748	1	0.865	0	0	GSTP1
0	0.656956	0.969	0.4	0	0	OCIAD2
0	0.652866	0.809	0.088	0	0	DPYSL2
0	0.65146	0.98	0.44	0	0	PPM1G
0	0.651242	0.984	0.417	0	0	LIN28A
0	0.650549	0.994	0.483	0	0	CYC1
0	0.649022	0.911	0.198	0	0	MAD2L1
0	0.647338	0.996	0.521	0	0	MDH2
0	0.646707	0.871	0.152	0	0	RRM2
0	0.646411	0.996	0.555	0	0	LSM7
0	0.646218	0.727	0.046	0	0	FEZ1
0	0.645527	0.913	0.28	0	0	CTBP2
0	0.644742	0.999	0.599	0	0	COX5A
0	0.644502	0.993	0.456	0	0	MZT2A
0	0.64394	0.992	0.518	0	0	ENY2
0	0.64115	0.891	0.191	0	0	UBE2T
0	0.639111	0.996	0.514	0	0	CCT7
0	0.638245	0.94	0.239	0	0	CENPW
0	0.634927	0.999	0.627	0	0	HNRNPA3
0	0.634308	0.721	0.011	0	0	NMU
0	0.63345	0.815	0.154	0	0	TCF7L1
0	0.632461	0.837	0.144	0	0	CENPF
0	0.632255	0.993	0.53	0	0	HDAC2
0	0.631281	0.991	0.47	0	0	KHDRBS1
0	0.630793	0.981	0.43	0	0	HACD3
0	0.630198	0.804	0.047	0	0	ZSCAN10
0	0.629626	0.757	0.051	0	0	NNAT
0	0.629487	0.784	0.064	0	0	KIF5C
0	0.629341	0.943	0.327	0	0	IFITM2
0	0.62868	0.784	0.067	0	0	ASRGL1
0	0.628574	0.851	0.167	0	0	ZNF770
0	0.62694	0.984	0.42	0	0	TCEA1
0	0.62387	0.856	0.139	0	0	RMI2
0	0.622864	0.867	0.241	0	0	BNIP3L
0	0.622572	0.733	0.027	0	0	ENO2
0	0.621915	0.965	0.373	0	0	MRPS26
0	0.620095	0.847	0.174	0	0	SOX11
0	0.620005	0.972	0.39	0	0	MRPL11
0	0.619122	0.694	0.046	0	0	PIF1
0	0.618569	0.874	0.209	0	0	RPL39L
0	0.617454	0.944	0.314	0	0	RAC3
0	0.616818	1	0.804	0	0	PRDX1
0	0.615678	0.977	0.425	0	0	RNPS1
0	0.614696	0.759	0.102	0	0	CDKN3
0	0.613724	0.945	0.345	0	0	EEF1E1
0	0.611783	0.877	0.295	0	0	CCNB1
0	0.611005	0.875	0.244	0	0	AES
0	0.61091	0.982	0.43	0	0	SLC25A39
0	0.6085	0.97	0.409	0	0	MRPL12
0	0.607315	1	0.751	0	0	BTF3
0	0.605772	0.759	0.07	0	0	GNG4
0	0.603413	0.675	0.012	0	0	LNCPRESS1
0	0.601411	0.903	0.233	0	0	THYN1
0	0.599839	0.948	0.319	0	0	EIF5AL1
0	0.598621	0.952	0.371	0	0	PNN
0	0.59815	0.967	0.408	0	0	HSPA9
0	0.597625	0.909	0.256	0	0	DNPH1
0	0.596787	0.899	0.254	0	0	BRD3
0	0.595774	0.99	0.475	0	0	TOMM22
0	0.595189	0.967	0.409	0	0	THRAP3
0	0.595056	0.997	0.592	0	0	PSMB6
0	0.594894	0.696	0.035	0	0	BEX1
0	0.594863	0.824	0.144	0	0	PLTP
0	0.5945	1	0.677	0	0	STMN1
0	0.594489	0.85	0.186	0	0	FKBP1B
0	0.59398	0.85	0.21	0	0	GCHFR
0	0.59202	0.721	0.05	0	0	PIM2
0	0.591639	0.975	0.4	0	0	AHCY
0	0.590743	0.966	0.375	0	0	POLR2H
0	0.589328	0.587	0.008	0	0	SIX6
0	0.587521	0.848	0.213	0	0	KDM1A
0	0.587394	0.73	0.022	0	0	VRTN
0	0.586901	0.991	0.483	0	0	EIF3A
0	0.586831	0.989	0.485	0	0	CCT6A
0	0.586352	0.953	0.357	0	0	BOD1
0	0.586043	0.658	0.01	0	0	TNNI3
0	0.585953	0.775	0.09	0	0	GABRB3
0	0.584582	0.805	0.134	0	0	IQGAP2
0	0.584569	0.873	0.179	0	0	CD320
0	0.584509	0.692	0.099	0	0	PLK1
0	0.584328	0.818	0.147	0	0	NQO2
0	0.584303	0.881	0.254	0	0	EIF3B
0	0.583913	0.967	0.379	0	0	PMF1
0	0.582008	1	0.954	0	0	RPS15
0	0.579839	0.77	0.135	0	0	MT1F
0	0.579669	0.913	0.246	0	0	EXOSC7
0	0.579479	0.88	0.229	0	0	GRAMD1A
0	0.578984	0.992	0.516	0	0	CCT2
0	0.577663	0.994	0.571	0	0	SSBP1
0	0.577503	0.983	0.445	0	0	RSL1D1
0	0.576715	0.999	0.6	0	0	PRELID1
0	0.575462	0.737	0.089	0	0	PDGFA
0	0.5734	0.927	0.274	0	0	NIPSNAP1
0	0.573043	0.792	0.157	0	0	RCC2
0	0.572133	0.839	0.201	0	0	APOO
0	0.572123	0.999	0.67	0	0	HNRNPC
0	0.571415	0.914	0.286	0	0	DKC1
0	0.569219	0.945	0.345	0	0	MRPL37
0	0.568713	0.983	0.463	0	0	PHB2
0	0.568247	0.696	0.046	0	0	PIMREG
0	0.564395	0.967	0.384	0	0	CCNB1IP1
0	0.564023	0.709	0.011	0	0	ZIC2
0	0.563591	0.928	0.283	0	0	RUVBL1
0	0.562978	0.889	0.257	0	0	DAZAP1
0	0.560279	0.992	0.488	0	0	BANF1
0	0.559984	0.936	0.296	0	0	EXOSC8
0	0.558706	0.888	0.264	0	0	DESI2
0	0.558513	0.697	0.022	0	0	CRACR2B
0	0.556737	0.999	0.583	0	0	TUBA1A
0	0.556715	0.752	0.085	0	0	AP002387.2
0	0.556597	0.895	0.226	0	0	TET1
0	0.554127	0.933	0.275	0	0	FXYD5
0	0.554033	1	0.679	0	0	SUMO2
0	0.553269	0.843	0.202	0	0	POLR3K
0	0.553022	0.964	0.407	0	0	CDC123
0	0.552787	0.874	0.222	0	0	GMNN
0	0.547382	0.915	0.252	0	0	DPYSL3
0	0.546457	0.821	0.136	0	0	NUSAP1
0	0.546136	0.946	0.362	0	0	NAE1
0	0.545804	0.995	0.512	0	0	PCBP1
0	0.543732	0.952	0.356	0	0	PFDN6
0	0.542929	0.995	0.539	0	0	SUMO1
0	0.542861	0.999	0.667	0	0	ATP5F1B
0	0.542392	0.783	0.153	0	0	RNF130
0	0.54219	0.999	0.658	0	0	TOMM7
0	0.540735	0.934	0.353	0	0	PTP4A2
0	0.540509	0.9	0.278	0	0	CSTF3
0	0.53942	0.942	0.357	0	0	RAD21
0	0.539301	0.987	0.481	0	0	TMEM147
0	0.538566	0.995	0.515	0	0	UQCRFS1
0	0.538329	0.976	0.43	0	0	PRPF40A
0	0.53778	0.995	0.52	0	0	TXNDC17
0	0.536842	0.828	0.153	0	0	EPB41L2
0	0.536308	0.808	0.171	0	0	PGM1
0	0.536156	0.982	0.472	0	0	NUDC
0	0.536096	0.918	0.326	0	0	SUPT16H
0	0.535918	0.84	0.238	0	0	HILPDA
0	0.535891	0.776	0.086	0	0	IFITM1
0	0.535852	0.756	0.108	0	0	MCM6
0	0.534821	0.992	0.5	0	0	FKBP3
0	0.534174	0.771	0.133	0	0	MYBL2
0	0.533293	0.845	0.229	0	0	SMC4
0	0.532725	0.815	0.144	0	0	EGFL7
0	0.532434	0.994	0.558	0	0	HNRNPU
0	0.531727	0.96	0.337	0	0	SCD
0	0.528908	0.818	0.142	0	0	SLC4A7
0	0.526915	0.985	0.478	0	0	SNRPD3
0	0.525672	0.948	0.354	0	0	NAP1L4
0	0.525378	0.99	0.484	0	0	NDUFS8
0	0.52403	0.925	0.333	0	0	RALA
0	0.524	0.997	0.556	0	0	SRP9
0	0.523205	0.727	0.083	0	0	CENPM
0	0.522901	0.858	0.22	0	0	SMCO4
0	0.522637	0.978	0.536	0	0	L1TD1
0	0.521629	0.979	0.365	0	0	KNOP1
0	0.521447	0.979	0.427	0	0	AKR1A1
0	0.521434	0.952	0.369	0	0	LSM6
0	0.52019	0.991	0.495	0	0	STOML2
0	0.519684	0.707	0.043	0	0	LINC01315
0	0.517283	0.978	0.389	0	0	EBP
0	0.516608	0.943	0.328	0	0	SNRPA
0	0.515465	0.994	0.552	0	0	XRCC6
0	0.515392	0.549	0.028	0	0	STC1
0	0.514991	0.867	0.251	0	0	DHCR24
0	0.51468	0.999	0.628	0	0	ATP5F1A
0	0.514634	0.971	0.415	0	0	PPIG
0	0.514372	0.906	0.317	0	0	CMAS
0	0.513406	1	0.971	0	0	RPL8
0	0.513085	0.888	0.251	0	0	PCNA
0	0.511948	1	0.681	0	0	ATP5MC2
0	0.511859	0.996	0.526	0	0	UBE2I
0	0.511679	0.998	0.645	0	0	TXN
0	0.510198	1	0.935	0	0	RPS16
0	0.509675	0.882	0.227	0	0	FADS2
0	0.50888	0.992	0.509	0	0	NDUFAB1
0	0.508852	0.977	0.456	0	0	CYB5A
0	0.508176	0.639	0.046	0	0	SYT6
0	0.507908	0.891	0.296	0	0	ADSL
0	0.507883	0.924	0.305	0	0	BEX2
0	0.506837	1	0.802	0	0	PFN1
0	0.505564	0.998	0.612	0	0	LSM4
0	0.504608	0.935	0.323	0	0	POLD2
0	0.503849	0.997	0.586	0	0	MGST1
0	0.50362	0.996	0.537	0	0	SNU13
0	0.503323	0.904	0.299	0	0	HAUS1
0	0.50299	0.791	0.226	0	0	GPATCH4
0	0.502827	0.996	0.558	0	0	CCT3
0	0.498702	0.895	0.275	0	0	SF3A3
0	0.498145	0.646	0.029	0	0	ENHO
0	0.498116	0.993	0.537	0	0	FUS
0	0.497682	0.981	0.489	0	0	DDX46
0	0.497572	0.785	0.155	0	0	KLHL23
0	0.495244	0.863	0.245	0	0	GOT2
0	0.494142	0.681	0.085	0	0	MKI67
0	0.493628	0.793	0.19	0	0	ODC1
0	0.49345	0.717	0.021	0	0	GRID2
0	0.493202	0.971	0.416	0	0	HNRNPA1P48
0	0.493062	0.801	0.147	0	0	HMGN5
0	0.492894	0.941	0.335	0	0	NREP
0	0.492436	0.909	0.288	0	0	TRAP1
0	0.491134	0.933	0.337	0	0	RNF5
0	0.49047	0.912	0.327	0	0	IMP3
0	0.490026	0.795	0.186	0	0	GPC4
0	0.489299	0.994	0.536	0	0	CHCHD2
0	0.488448	0.929	0.335	0	0	LAGE3
0	0.487621	0.666	0.123	0	0	AURKA
0	0.487431	0.665	0.01	0	0	ADD2
0	0.486944	0.678	0.035	0	0	GPR160
0	0.486738	0.975	0.423	0	0	CNIH4
0	0.484737	0.997	0.58	0	0	CARHSP1
0	0.484644	0.983	0.452	0	0	CNN2
0	0.484055	0.94	0.344	0	0	RRAS2
0	0.483851	0.869	0.28	0	0	CXXC5
0	0.483761	0.915	0.302	0	0	UQCC3
0	0.481989	1	0.602	0	0	RTRAF
0	0.481909	0.751	0.127	0	0	GYPC
0	0.480647	0.896	0.317	0	0	PABPN1
0	0.479519	0.704	0.067	0	0	SALL2
0	0.47907	0.837	0.207	0	0	YARS
0	0.479017	0.818	0.232	0	0	MSH6
0	0.478324	0.79	0.117	0	0	CCNA2
0	0.475856	0.951	0.378	0	0	DDX21
0	0.474933	0.934	0.36	0	0	SUDS3
0	0.473322	0.998	0.599	0	0	PARK7
0	0.473253	0.989	0.525	0	0	TPM3
0	0.472501	0.78	0.154	0	0	SLC7A8
0	0.4722	0.999	0.631	0	0	PTGES3
0	0.470867	0.83	0.26	0	0	ECI1
0	0.470034	0.997	0.606	0	0	YWHAB
0	0.469953	0.996	0.56	0	0	CCT4
0	0.469897	0.933	0.367	0	0	GSPT1
0	0.469483	0.931	0.343	0	0	MRPL18
0	0.469304	0.849	0.209	0	0	HPRT1
0	0.468965	0.947	0.368	0	0	RPL7L1
0	0.468209	0.882	0.267	0	0	PAK1
0	0.468178	0.913	0.285	0	0	LARS
0	0.467991	0.618	0.079	0	0	APELA
0	0.466906	1	0.942	0	0	ACTG1
0	0.4666	0.856	0.268	0	0	NT5DC2
0	0.466335	0.857	0.265	0	0	ISCA2
0	0.466067	0.86	0.269	0	0	G6PC3
0	0.465744	0.849	0.236	0	0	SPATC1L
0	0.464414	0.907	0.31	0	0	SS18L2
0	0.463956	0.784	0.162	0	0	UNC119
0	0.462821	0.845	0.237	0	0	CCDC58
0	0.462759	0.985	0.488	0	0	PSMD7
0	0.462159	0.746	0.145	0	0	MAL2
0	0.460717	0.865	0.258	0	0	CWC27
0	0.460186	0.989	0.538	0	0	PA2G4
0	0.460011	0.883	0.27	0	0	SHMT2
0	0.459772	0.795	0.145	0	0	TK1
0	0.459745	0.848	0.282	0	0	NR2F6
0	0.457641	0.898	0.313	0	0	NUDCD2
0	0.456899	0.927	0.355	0	0	ZNF581
0	0.455784	0.995	0.549	0	0	VDAC2
0	0.45501	0.709	0.162	0	0	P4HA1
0	0.454628	0.584	0.02	0	0	PRAC2
0	0.453948	0.685	0.079	0	0	ALPL
0	0.453539	0.872	0.24	0	0	APOC1
0	0.45352	0.772	0.142	0	0	EXOSC5
0	0.453331	0.979	0.455	0	0	PSMB4
0	0.453318	0.94	0.364	0	0	MEA1
0	0.451195	0.837	0.243	0	0	TEAD2
0	0.449904	0.861	0.266	0	0	G3BP2
0	0.449176	0.997	0.569	0	0	ATP5F1D
0	0.448413	1	0.944	0	0	RPS8
0	0.447588	0.905	0.341	0	0	TGIF1
0	0.447405	0.993	0.503	0	0	LAMTOR4
0	0.446581	0.945	0.382	0	0	SSNA1
0	0.445694	0.744	0.109	0	0	CENPU
0	0.445686	0.988	0.47	0	0	PDAP1
0	0.445629	0.82	0.242	0	0	HDGFL2
0	0.44476	0.998	0.592	0	0	TRMT112
0	0.444149	0.618	0.015	0	0	VASH2
0	0.442623	0.978	0.439	0	0	UQCRC1
0	0.442071	0.613	0.012	0	0	NANOG
0	0.441459	0.962	0.416	0	0	NDUFA8
0	0.441184	0.809	0.199	0	0	SMC2
0	0.441182	0.565	0.009	0	0	LRAT
0	0.440749	0.947	0.392	0	0	HNRNPH3
0	0.440242	0.652	0.015	0	0	PTPRZ1
0	0.439695	0.779	0.238	0	0	CDC34
0	0.438141	0.625	0.069	0	0	KCNMB4
0	0.437988	0.538	0.006	0	0	SIX3
0	0.437946	0.861	0.272	0	0	COPRS
0	0.437167	0.689	0.139	0	0	FAM222B
0	0.436214	0.936	0.367	0	0	KRAS
0	0.436029	0.998	0.605	0	0	EIF1AX
0	0.435285	0.832	0.184	0	0	TYMS
0	0.434592	0.763	0.222	0	0	SDCCAG8
0	0.434237	0.715	0.103	0	0	SPRY1
0	0.434101	0.812	0.184	0	0	VRK1
0	0.433707	0.714	0.117	0	0	CHCHD6
0	0.433311	0.731	0.149	0	0	SHC1
0	0.43278	0.979	0.472	0	0	TCP1
0	0.431969	0.764	0.18	0	0	RRP1B
0	0.431497	0.655	0.115	0	0	TPX2
0	0.431327	0.804	0.195	0	0	MFAP2
0	0.430874	0.996	0.568	0	0	SOD1
0	0.430709	0.979	0.436	0	0	PFDN2
0	0.430636	0.718	0.103	0	0	SORBS2
0	0.430427	0.829	0.247	0	0	SRPK2
0	0.42955	0.8	0.186	0	0	MCM5
0	0.429148	0.622	0.041	0	0	IGFBP4
0	0.42903	1	0.93	0	0	RPS5
0	0.427505	0.636	0.078	0	0	EVA1B
0	0.425798	0.999	0.646	0	0	EIF3K
0	0.425193	0.997	0.59	0	0	ANAPC11
0	0.424893	0.98	0.455	0	0	GLO1
0	0.424122	0.682	0.078	0	0	SPC25
0	0.423405	0.787	0.171	0	0	SLC1A5
0	0.4229	0.999	0.634	0	0	SNRPE
0	0.421637	0.938	0.382	0	0	CHD4
0	0.420868	0.901	0.316	0	0	CHCHD3
0	0.4197	0.912	0.338	0	0	MRPL3
0	0.418966	0.903	0.308	0	0	LYRM4
0	0.417022	0.885	0.292	0	0	NME3
0	0.416916	0.921	0.331	0	0	SUMO3
0	0.415843	0.906	0.311	0	0	NCBP2-AS2
0	0.41565	0.996	0.527	0	0	PPP2R1A
0	0.415467	0.917	0.332	0	0	BCL2L12
0	0.415159	0.866	0.265	0	0	GMPS
0	0.415058	0.703	0.077	0	0	MND1
0	0.414665	0.986	0.499	0	0	MRPL41
0	0.413216	0.999	0.634	0	0	CCT8
0	0.413044	0.897	0.318	0	0	MRPL34
0	0.412899	0.913	0.336	0	0	MPLKIP
0	0.411505	0.951	0.36	0	0	NDUFS2
0	0.409955	0.991	0.516	0	0	POLR2F
0	0.409842	0.912	0.348	0	0	TRAPPC6A
0	0.409467	0.946	0.41	0	0	SYNCRIP
0	0.409351	0.938	0.374	0	0	SRP72
0	0.409316	0.891	0.305	0	0	BPTF
0	0.408927	0.843	0.281	0	0	MTA3
0	0.408861	0.731	0.178	0	0	METTL21A
0	0.408683	0.648	0.07	0	0	PPP1R14A
0	0.408297	0.756	0.154	0	0	KLHL7
0	0.407974	0.555	0.01	0	0	FHL1
0	0.40738	0.628	0.057	0	0	KRTCAP3
0	0.40681	0.646	0.085	0	0	PDK3
0	0.406195	0.667	0.128	0	0	ILF3-DT
0	0.405835	0.893	0.306	0	0	MTF2
0	0.405386	0.799	0.175	0	0	NFYB
0	0.405008	0.994	0.548	0	0	TALDO1
0	0.402776	0.717	0.142	0	0	MCRIP2
0	0.40252	0.751	0.151	0	0	RFC4
0	0.402509	0.916	0.33	0	0	RUVBL2
0	0.402361	0.906	0.322	0	0	CTNNAL1
0	0.402247	0.702	0.124	0	0	IRF2BPL
0	0.401722	0.666	0.128	0	0	NLGN4X
0	0.401585	0.939	0.399	0	0	CENPX
0	0.400808	0.799	0.237	0	0	GLG1
0	0.400549	0.76	0.187	0	0	LYAR
0	0.40053	0.681	0.09	0	0	DLGAP5
0	0.400401	0.959	0.427	0	0	PSMD11
0	0.400316	0.583	0.071	0	0	ITM2A
0	0.400091	0.96	0.418	0	0	NDUFS3
0	0.399979	0.572	0.008	0	0	AL117378.1
0	0.399062	0.752	0.205	0	0	MIDN
0	0.398931	0.504	0.005	0	0	PPP1R1B
0	0.398273	1	0.955	0	0	RPL19
0	0.397953	0.781	0.212	0	0	UNG
0	0.396989	0.815	0.288	0	0	TAF10
0	0.396701	0.774	0.215	0	0	SIGMAR1
0	0.396452	0.757	0.18	0	0	EHMT2
0	0.396041	0.796	0.201	0	0	PPT1
0	0.394826	0.96	0.406	0	0	CDK4
0	0.394601	0.831	0.268	0	0	USP48
0	0.393642	0.98	0.487	0	0	SF3B5
0	0.392432	0.775	0.185	0	0	TXLNG
0	0.392428	0.606	0.014	0	0	ETV5
0	0.392414	0.734	0.174	0	0	PELP1
0	0.392001	0.932	0.356	0	0	C19orf48
0	0.391488	0.638	0.075	0	0	CDCA5
0	0.391184	0.796	0.208	0	0	PODXL
0	0.389901	0.86	0.281	0	0	SSSCA1
0	0.389793	0.849	0.255	0	0	YWHAG
0	0.389412	0.664	0.148	0	0	CIB2
0	0.389055	0.698	0.11	0	0	CHEK1
0	0.388998	0.788	0.192	0	0	HDGFL3
0	0.388912	0.97	0.501	0	0	SRSF2
0	0.387738	0.942	0.35	0	0	HMGCS1
0	0.38738	0.893	0.327	0	0	DTYMK
0	0.387369	0.666	0.097	0	0	CDCA7
0	0.387239	0.869	0.287	0	0	GTF2F2
0	0.386903	0.627	0.057	0	0	UBE2L6
0	0.386721	0.802	0.212	0	0	MFSD3
0	0.386581	0.683	0.123	0	0	TPST2
0	0.386405	0.983	0.487	0	0	POLR2I
0	0.386175	0.96	0.413	0	0	GLRX3
0	0.385001	0.764	0.183	0	0	FZD3
0	0.384271	0.74	0.2	0	0	TMEM203
0	0.384181	0.747	0.194	0	0	STRBP
0	0.383979	0.756	0.17	0	0	WDR74
0	0.38357	0.933	0.367	0	0	MAF1
0	0.382986	0.996	0.554	0	0	NDUFB7
0	0.382772	0.935	0.382	0	0	FAM136A
0	0.382595	0.997	0.618	0	0	PSMA2
0	0.381924	0.703	0.145	0	0	C17orf58
0	0.381527	0.753	0.179	0	0	PSMG4
0	0.380472	0.995	0.538	0	0	NDUFB8
0	0.380456	0.992	0.508	0	0	MZT2B
0	0.380283	0.965	0.42	0	0	MRPS16
0	0.379285	0.826	0.225	0	0	UTP18
0	0.378654	0.748	0.196	0	0	RIDA
0	0.37815	0.586	0.045	0	0	CA11
0	0.377529	0.839	0.274	0	0	C12orf45
0	0.377281	0.786	0.174	0	0	CDCA4
0	0.376903	0.953	0.401	0	0	C1orf43
0	0.376866	0.97	0.418	0	0	SQLE
0	0.376619	0.75	0.187	0	0	PRKCI
0	0.375754	0.71	0.124	0	0	CD3EAP
0	0.37486	0.993	0.511	0	0	NONO
0	0.374558	0.979	0.456	0	0	TOMM20
0	0.374222	0.809	0.273	0	0	IGF2BP1
0	0.373371	0.97	0.428	0	0	PGD
0	0.37331	0.913	0.346	0	0	KLHDC3
0	0.372407	0.957	0.401	0	0	NUDT5
0	0.372248	0.938	0.384	0	0	KXD1
0	0.371504	0.9	0.34	0	0	MRPL32
0	0.370636	0.817	0.254	0	0	NOP16
0	0.370635	0.753	0.181	0	0	RFC2
0	0.370576	1	0.977	0	0	RPS23
0	0.370538	0.996	0.585	0	0	AURKAIP1
0	0.37	0.791	0.222	0	0	NAA15
0	0.369705	0.997	0.582	0	0	GPX4
0	0.369699	0.674	0.15	0	0	RND2
0	0.369555	0.816	0.226	0	0	SLC29A1
0	0.369305	0.983	0.473	0	0	MRPL14
0	0.368985	0.885	0.328	0	0	KDM5B
0	0.368955	0.971	0.444	0	0	DGUOK
0	0.368888	1	0.861	0	0	RPL4
0	0.368873	0.871	0.307	0	0	SNRNP25
0	0.368815	0.977	0.463	0	0	GCSH
0	0.36878	0.476	0.023	0	0	BST2
0	0.36874	0.763	0.168	0	0	FEN1
0	0.36847	0.889	0.327	0	0	SMIM20
0	0.368273	0.875	0.245	0	0	CMSS1
0	0.368262	0.927	0.363	0	0	TMEM14B
0	0.36779	0.993	0.547	0	0	PPP1CC
0	0.366922	0.777	0.24	0	0	BAZ1A
0	0.366697	0.532	0.028	0	0	CRYM
0	0.366681	0.759	0.178	0	0	LAS1L
0	0.366656	0.967	0.434	0	0	RBM17
0	0.366424	0.673	0.164	0	0	CSNK1G2
0	0.365799	0.866	0.293	0	0	MRPS23
0	0.365409	0.64	0.099	0	0	HMMR
0	0.364423	0.69	0.134	0	0	EMC9
0	0.364409	0.563	0.059	0	0	SAP30
0	0.364152	0.687	0.122	0	0	NLN
0	0.363188	0.779	0.212	0	0	WDR43
0	0.362939	0.8	0.211	0	0	TFDP2
0	0.362756	0.707	0.149	0	0	RASL11B
0	0.362051	1	0.913	0	0	RPL24
0	0.361846	0.885	0.296	0	0	GNL3
0	0.361776	0.598	0.08	0	0	LGALS1
0	0.361728	0.723	0.205	0	0	PPP1R35
0	0.360975	0.848	0.295	0	0	NTPCR
0	0.360763	0.957	0.379	0	0	MRPL42
0	0.360752	0.856	0.292	0	0	TIMM50
0	0.359306	0.599	0.083	0	0	TESMIN
0	0.3593	0.779	0.206	0	0	ELOVL6
0	0.358795	0.518	0.006	0	0	FAM124A
0	0.35847	0.598	0.124	0	0	THAP11
0	0.357975	0.825	0.268	0	0	TMEM98
0	0.356877	0.681	0.161	0	0	SFSWAP
0	0.356787	0.726	0.161	0	0	MCM4
0	0.356501	0.869	0.336	0	0	CELF1
0	0.356403	0.567	0.049	0	0	BUB1B
0	0.356366	0.99	0.5	0	0	APEX1
0	0.35628	0.517	0.022	0	0	ESPN
0	0.355794	0.96	0.408	0	0	TIMM10
0	0.355163	0.953	0.425	0	0	RBM25
0	0.354841	0.451	0.007	0	0	PRAC1
0	0.354052	0.964	0.431	0	0	TBCB
0	0.353449	0.969	0.438	0	0	ANP32A
0	0.353368	0.865	0.29	0	0	ANAPC15
0	0.35287	0.563	0.083	0	0	CTXN1
0	0.352734	0.724	0.149	0	0	ASNS
0	0.352534	0.872	0.297	0	0	C12orf10
0	0.352521	0.798	0.236	0	0	LRRC47
0	0.352103	0.668	0.173	0	0	SAV1
0	0.352094	0.832	0.286	0	0	CHD7
0	0.351632	0.972	0.431	0	0	BTF3L4
0	0.351591	0.898	0.325	0	0	LTA4H
0	0.351318	0.655	0.106	0	0	GNPNAT1
0	0.351272	0.832	0.264	0	0	CASP3
0	0.351261	0.974	0.446	0	0	DMAC1
0	0.351134	0.616	0.078	0	0	NUF2
0	0.351123	0.546	0.026	0	0	CDIP1
0	0.351072	0.935	0.388	0	0	DCUN1D5
0	0.350635	0.87	0.303	0	0	FAM207A
0	0.350364	0.982	0.462	0	0	LSM2
0	0.350343	0.994	0.556	0	0	SRSF11
0	0.350231	0.732	0.188	0	0	TGIF2
0	0.350086	0.874	0.3	0	0	ZNF511
0	0.350032	0.668	0.137	0	0	PEMT
0	0.348815	0.979	0.468	0	0	POLR2E
0	0.348467	0.497	0.016	0	0	AL353747.4
0	0.348246	0.991	0.559	0	0	TUFM
0	0.347966	0.849	0.312	0	0	GARS
0	0.347924	0.965	0.417	0	0	CBX5
0	0.34688	0.579	0.1	0	0	RGS14
0	0.346688	0.86	0.294	0	0	MRPL4
0	0.346567	0.743	0.182	0	0	TSR1
0	0.346299	0.481	0.008	0	0	GDF3
0	0.346167	0.553	0.026	0	0	LINC01224
0	0.345361	0.881	0.331	0	0	YY1
0	0.345205	0.997	0.581	0	0	SAP18
0	0.345046	0.68	0.137	0	0	PGM2L1
0	0.344863	0.541	0.066	0	0	PLPPR3
0	0.344602	0.726	0.168	0	0	SURF6
0	0.344292	0.854	0.298	0	0	TRIAP1
0	0.34421	0.479	0.009	0	0	F12
0	0.344164	0.88	0.332	0	0	RABL6
0	0.344115	0.89	0.322	0	0	ACLY
0	0.343734	0.994	0.604	0	0	SNRPG
0	0.343338	0.562	0.052	0	0	NMB
0	0.342787	0.591	0.053	0	0	KIF1A
0	0.341744	0.683	0.131	0	0	BCAS4
0	0.341448	0.94	0.383	0	0	WASF2
0	0.341196	0.985	0.502	0	0	ENSA
0	0.340922	0.786	0.231	0	0	FERMT2
0	0.340895	0.822	0.246	0	0	HMGXB4
0	0.340702	0.99	0.535	0	0	EIF3I
0	0.340445	0.849	0.288	0	0	TARS
0	0.34037	0.677	0.177	0	0	NAT14
0	0.339091	0.862	0.297	0	0	RNF145
0	0.338791	0.73	0.183	0	0	BOP1
0	0.338741	0.901	0.303	0	0	PRKDC
0	0.338004	0.914	0.346	0	0	STIP1
0	0.337931	0.972	0.457	0	0	SNRPC
0	0.337758	0.83	0.282	0	0	RNF126
0	0.337724	0.927	0.375	0	0	NOL7
0	0.337631	0.902	0.321	0	0	FASN
0	0.337604	0.815	0.243	0	0	MRPL16
0	0.337548	0.931	0.347	0	0	BCAT1
0	0.337502	0.876	0.326	0	0	HNRNPUL1
0	0.33688	0.468	0.022	0	0	CYP26A1
0	0.336719	0.971	0.435	0	0	RTN3
0	0.33661	0.975	0.455	0	0	MLF2
0	0.336391	0.934	0.395	0	0	PSMA5
0	0.336064	0.585	0.095	0	0	SORD
0	0.335893	0.793	0.259	0	0	SMC1A
0	0.33506	0.765	0.211	0	0	INSIG1
0	0.334921	0.975	0.469	0	0	RAB34
0	0.334797	0.72	0.172	0	0	POLR2D
0	0.334361	0.559	0.045	0	0	PPP2R2B
0	0.334133	0.621	0.134	0	0	LRRC8A
0	0.334109	0.812	0.213	0	0	NES
0	0.333817	0.706	0.153	0	0	CDK1
0	0.333319	0.697	0.134	0	0	PPAT
0	0.332803	0.634	0.119	0	0	MDN1
0	0.332637	0.945	0.395	0	0	HIKESHI
0	0.332383	0.99	0.514	0	0	NDUFV2
0	0.332292	0.632	0.153	0	0	NELFB
0	0.331676	0.914	0.361	0	0	SRSF1
0	0.331477	0.632	0.095	0	0	CLDN10
0	0.331344	0.839	0.282	0	0	GTPBP4
0	0.330966	0.605	0.103	0	0	AKAP1
0	0.330877	0.71	0.229	0	0	USP9X
0	0.330674	0.699	0.136	0	0	MID1IP1
0	0.330154	0.806	0.25	0	0	TCERG1
0	0.330137	0.734	0.197	0	0	OSBPL1A
0	0.329819	0.94	0.449	0	0	SFPQ
0	0.329389	0.884	0.334	0	0	NT5C
0	0.329248	0.784	0.24	0	0	TMEM223
0	0.328815	0.875	0.308	0	0	IPO5
0	0.328757	0.94	0.4	0	0	MRPS7
0	0.328703	0.785	0.231	0	0	NOLC1
0	0.328693	0.94	0.389	0	0	PDIA4
0	0.328468	0.898	0.333	0	0	METTL5
0	0.328456	0.963	0.423	0	0	EIF4H
0	0.328255	0.879	0.337	0	0	TMEM183A
0	0.327932	0.99	0.514	0	0	ATP5PD
0	0.327869	0.483	0.019	0	0	RRAGD
0	0.327187	0.733	0.213	0	0	AGO2
0	0.326723	0.792	0.19	0	0	TMPO
0	0.325502	0.906	0.357	0	0	NELFE
0	0.325408	0.864	0.303	0	0	NRDC
0	0.323923	0.842	0.299	0	0	SMIM19
0	0.323832	0.616	0.104	0	0	FANCD2
0	0.323446	0.929	0.355	0	0	CCDC124
0	0.32323	0.979	0.483	0	0	SERPINH1
0	0.322967	0.92	0.37	0	0	COA4
0	0.32262	0.557	0.063	0	0	OLMALINC
0	0.322487	0.672	0.11	0	0	CLSPN
0	0.322324	0.851	0.293	0	0	CFAP298
0	0.322014	0.655	0.15	0	0	ZBTB44
0	0.321628	0.983	0.472	0	0	PNISR
0	0.321297	0.83	0.266	0	0	HSD17B4
0	0.32087	0.933	0.313	0	0	PCLAF
0	0.320222	0.645	0.119	0	0	WDR4
0	0.320073	0.739	0.229	0	0	HNRNPL
0	0.319071	0.942	0.396	0	0	MRPL13
0	0.318839	0.821	0.265	0	0	TUBG1
0	0.318509	0.795	0.217	0	0	ORC6
0	0.318175	0.645	0.103	0	0	CDC6
0	0.317859	0.489	0.035	0	0	FZD2
0	0.317703	0.904	0.339	0	0	RDH11
0	0.317343	0.778	0.225	0	0	NSMCE4A
0	0.317309	0.898	0.326	0	0	TRIM28
0	0.317221	0.644	0.134	0	0	ZNRD1
0	0.3172	0.806	0.247	0	0	TCOF1
0	0.317042	0.661	0.143	0	0	LMNB2
0	0.316916	0.703	0.168	0	0	COL6A1
0	0.315815	0.955	0.43	0	0	PIN1
0	0.315737	0.548	0.068	0	0	SLC27A5
0	0.315359	0.794	0.25	0	0	RNASEH1
0	0.314641	0.893	0.347	0	0	ECI2
0	0.314521	0.984	0.502	0	0	NDUFA6
0	0.314444	0.784	0.246	0	0	EXOSC3
0	0.313993	0.936	0.371	0	0	CISD1
0	0.31391	0.457	0.013	0	0	RASGRP2
0	0.313134	0.451	0.008	0	0	GPR176
0	0.312806	0.968	0.445	0	0	PDHB
0	0.312649	0.682	0.142	0	0	EXOSC9
0	0.312418	0.869	0.323	0	0	ZC3H13
0	0.31124	0.788	0.24	0	0	MRPL2
0	0.311157	0.701	0.152	0	0	MTHFD1
0	0.311021	0.729	0.21	0	0	FAHD2A
0	0.310829	0.765	0.207	0	0	POR
0	0.31082	0.845	0.269	0	0	DHCR7
0	0.310659	0.672	0.198	0	0	SSBP3
0	0.310496	0.519	0.045	0	0	CCDC112
0	0.310155	0.821	0.267	0	0	NTMT1
0	0.310118	0.824	0.259	0	0	BRIX1
0	0.310036	0.716	0.174	0	0	GART
0	0.309926	0.652	0.097	0	0	TACC3
0	0.309556	0.61	0.068	0	0	CHEK2
0	0.3095	0.993	0.549	0	0	LSM5
0	0.309232	0.982	0.483	0	0	ANP32B
0	0.308421	0.818	0.284	0	0	MALSU1
0	0.308329	0.859	0.295	0	0	BOLA3
0	0.307683	0.753	0.264	0	0	CTDNEP1
0	0.30767	0.447	0.011	0	0	TTYH1
0	0.307567	0.965	0.435	0	0	COPS6
0	0.307541	0.543	0.059	0	0	FSD1
0	0.307117	0.499	0.052	0	0	SOX3
0	0.30653	0.792	0.242	0	0	MRTO4
0	0.306325	0.99	0.511	0	0	PPA1
0	0.306316	0.804	0.251	0	0	CNPY3
0	0.306106	0.964	0.419	0	0	MRPL28
0	0.306073	0.868	0.318	0	0	MRPL17
0	0.305858	0.968	0.459	0	0	POLR2J
0	0.305505	0.487	0.034	0	0	LDB2
0	0.305336	0.65	0.174	0	0	SMARCD2
0	0.304758	0.664	0.149	0	0	AC104461.1
0	0.304567	0.645	0.139	0	0	EFNA4
0	0.30405	0.705	0.196	0	0	DDX41
0	0.303896	0.352	0.011	0	0	NTS
0	0.303611	0.933	0.398	0	0	SRSF4
0	0.303607	0.648	0.144	0	0	RMND5B
0	0.303346	0.726	0.213	0	0	HMBS
0	0.303324	0.572	0.1	0	0	PSRC1
0	0.303239	0.533	0.052	0	0	NEIL2
0	0.302781	0.817	0.258	0	0	ENOPH1
0	0.301338	0.95	0.41	0	0	SLC39A1
0	0.300567	0.983	0.488	0	0	SRRM1
0	0.299955	0.685	0.168	0	0	ARG2
0	0.299953	0.913	0.372	0	0	PSMD1
0	0.299052	0.456	0.034	0	0	PRKAR2B
0	0.298993	0.512	0.063	0	0	DDB2
0	0.298737	0.918	0.377	0	0	CNOT7
0	0.298613	0.43	0.016	0	0	EFNA3
0	0.298098	0.966	0.431	0	0	TXNL1
0	0.29721	0.77	0.227	0	0	TBRG4
0	0.29721	0.655	0.159	0	0	POU2F1
0	0.296738	0.529	0.087	0	0	DHX33
0	0.296704	0.773	0.21	0	0	KIF22
0	0.296421	0.954	0.412	0	0	GTF2I
0	0.296337	0.922	0.382	0	0	REX1BD
0	0.296103	0.905	0.336	0	0	ALDH7A1
0	0.296043	0.586	0.124	0	0	CYP2S1
0	0.295891	0.779	0.246	0	0	TNPO3
0	0.295702	0.439	0.004	0	0	LCK
0	0.294756	0.685	0.167	0	0	PIR
0	0.294027	0.773	0.238	0	0	PDXK
0	0.29387	0.462	0.012	0	0	GPRC5B
0	0.293812	0.56	0.082	0	0	ALDH3A2
0	0.293755	0.745	0.189	0	0	CENPN
0	0.293542	0.737	0.209	0	0	DPCD
0	0.293482	0.789	0.28	0	0	SMIM14
0	0.293365	0.977	0.475	0	0	SF3B2
0	0.293141	0.505	0.092	0	0	IRX2
0	0.293082	0.717	0.19	0	0	SAAL1
0	0.292961	0.608	0.101	0	0	RAB3B
0	0.292853	0.726	0.209	0	0	SALL4
0	0.292455	0.862	0.321	0	0	CHTOP
0	0.29243	0.473	0.06	0	0	AL118516.1
0	0.292162	0.884	0.341	0	0	DNMT1
0	0.29213	0.623	0.141	0	0	TCEAL3
0	0.291875	0.686	0.188	0	0	SDHAF3
0	0.291725	0.822	0.287	0	0	BCKDK
0	0.291353	0.987	0.503	0	0	EID1
0	0.290689	0.616	0.148	0	0	RNF168
0	0.290588	0.653	0.21	0	0	RRP36
0	0.290214	0.576	0.066	0	0	NFE2L3
0	0.2901	0.974	0.467	0	0	TMEM160
0	0.289551	0.478	0.033	0	0	RPRM
0	0.289365	0.852	0.312	0	0	MRPS2
0	0.289345	0.97	0.452	0	0	CAMTA1
0	0.289265	0.481	0.028	0	0	A1BG
0	0.289114	0.598	0.093	0	0	IGSF8
0	0.2891	0.589	0.076	0	0	DSCC1
0	0.289003	0.672	0.09	0	0	SYT1
0	0.288949	0.866	0.324	0	0	LSR
0	0.288716	0.682	0.206	0	0	RNF26
0	0.288534	0.669	0.184	0	0	RNASEH2B
0	0.288419	0.516	0.068	0	0	ITPK1
0	0.288243	0.485	0.046	0	0	PITPNC1
0	0.287771	0.815	0.279	0	0	ABI2
0	0.287268	0.468	0.055	0	0	CENPA
0	0.286816	0.624	0.097	0	0	GTSE1
0	0.286604	0.502	0.052	0	0	NMRK2
0	0.286534	0.619	0.131	0	0	TNIK
0	0.286489	0.393	0.007	0	0	RIMKLA
0	0.286458	0.505	0.035	0	0	NOVA1
0	0.286064	0.878	0.329	0	0	PRPF31
0	0.286037	0.695	0.172	0	0	RNF8
0	0.285623	0.749	0.199	0	0	PDPN
0	0.285615	0.444	0.005	0	0	FAM57B
0	0.285613	0.801	0.288	0	0	SETD5
0	0.2856	0.831	0.286	0	0	WBP11
0	0.285594	0.807	0.268	0	0	HDAC3
0	0.285538	0.827	0.282	0	0	EMG1
0	0.285391	0.948	0.426	0	0	EIF6
0	0.285019	0.669	0.165	0	0	MAPKAPK5-AS1
0	0.284974	0.658	0.153	0	0	MTHFD1L
0	0.284814	0.802	0.225	0	0	HMGA2
0	0.284783	0.54	0.098	0	0	SGO2
0	0.284465	0.664	0.148	0	0	TIMM8A
0	0.283219	0.426	0.006	0	0	CCDC151
0	0.283153	0.513	0.054	0	0	FGF13
0	0.282809	0.894	0.347	0	0	UBA2
0	0.282516	0.789	0.232	0	0	GRPEL1
0	0.282267	0.873	0.304	0	0	AIFM1
0	0.282093	0.794	0.26	0	0	IVNS1ABP
0	0.281941	0.863	0.337	0	0	DGCR6L
0	0.281786	0.638	0.152	0	0	RNF20
0	0.281441	0.616	0.138	0	0	INTS13
0	0.281317	0.886	0.337	0	0	MRPL10
0	0.281099	0.453	0.011	0	0	CD200
0	0.281063	0.973	0.438	0	0	ATRAID
0	0.280879	0.611	0.13	0	0	DBF4
0	0.280471	0.606	0.125	0	0	NDUFAF7
0	0.280347	0.487	0.05	0	0	METRN
0	0.280162	0.989	0.52	0	0	PSMB2
0	0.280111	0.677	0.177	0	0	PAK1IP1
0	0.279563	0.931	0.386	0	0	KARS
0	0.279561	0.596	0.093	0	0	SGO1
0	0.279458	0.918	0.351	0	0	ZCRB1
0	0.279423	0.513	0.079	0	0	CNFN
0	0.279152	0.437	0.036	0	0	MMP17
0	0.279037	0.835	0.323	0	0	GPS1
0	0.27859	0.816	0.279	0	0	PHF20
0	0.278283	0.634	0.132	0	0	BARD1
0	0.278258	0.522	0.071	0	0	HIP1
0	0.278145	0.62	0.129	0	0	LRR1
0	0.278112	0.683	0.22	0	0	MEX3A
0	0.278102	0.991	0.571	0	0	SSB
0	0.277333	0.416	0.005	0	0	ANKRD35
0	0.277176	0.822	0.294	0	0	YEATS4
0	0.276676	0.725	0.209	0	0	DHFR
0	0.275988	0.44	0.016	0	0	ST6GAL1
0	0.275801	0.894	0.355	0	0	MFF
0	0.275706	0.765	0.255	0	0	NUDT22
0	0.27566	0.753	0.232	0	0	DNPEP
0	0.275621	0.711	0.2	0	0	HADH
0	0.275381	0.641	0.189	0	0	KCMF1
0	0.275375	0.452	0.028	0	0	TSC22D3
0	0.275193	0.63	0.155	0	0	SF3A1
0	0.27493	0.891	0.345	0	0	IGF2BP3
0	0.274576	0.929	0.381	0	0	OXA1L
0	0.274412	0.505	0.058	0	0	STMN3
0	0.274355	0.954	0.434	0	0	EMC6
0	0.273581	0.612	0.104	0	0	PRIM1
0	0.273369	0.935	0.396	0	0	MTDH
0	0.273297	0.916	0.375	0	0	SMARCA5
0	0.272134	0.762	0.247	0	0	APPL1
0	0.272048	0.483	0.041	0	0	N4BP3
0	0.271674	0.4	0.065	0	0	MT1E
0	0.271548	0.599	0.131	0	0	MSN
0	0.270986	0.486	0.05	0	0	SBK1
0	0.270583	0.58	0.146	0	0	FERMT1
0	0.270553	0.823	0.287	0	0	PTGES2
0	0.270176	0.534	0.085	0	0	VSIG10
0	0.270064	0.915	0.382	0	0	EMC4
0	0.270025	0.713	0.202	0	0	PPIF
0	0.269647	0.55	0.085	0	0	WNK3
0	0.269596	0.982	0.48	0	0	SNRNP70
0	0.269481	0.882	0.348	0	0	BRD7
0	0.26944	0.454	0.007	0	0	GFPT2
0	0.269019	0.955	0.418	0	0	SLC25A1
0	0.268629	0.973	0.472	0	0	MRPL57
0	0.268555	0.991	0.502	0	0	RABAC1
0	0.26848	0.834	0.306	0	0	USO1
0	0.268419	0.716	0.222	0	0	NUP62
0	0.268224	0.976	0.475	0	0	UQCRC2
0	0.26821	0.921	0.378	0	0	NOSIP
0	0.267944	0.647	0.189	0	0	CTCF
0	0.267751	0.427	0.006	0	0	CRIP3
0	0.267384	0.675	0.182	0	0	RHNO1
0	0.267342	0.805	0.313	0	0	UBE2R2
0	0.267311	0.847	0.304	0	0	BUD23
0	0.267084	0.82	0.289	0	0	NOP58
0	0.266773	0.41	0.029	0	0	SCG5
0	0.264368	0.925	0.392	0	0	PCMT1
0	0.263694	0.368	0.004	0	0	LHX5-AS1
0	0.263616	0.747	0.245	0	0	TRIM71
0	0.26348	0.835	0.317	0	0	EBNA1BP2
0	0.263441	0.901	0.364	0	0	MRPL21
0	0.262906	0.672	0.167	0	0	VARS
0	0.262617	0.529	0.079	0	0	OIP5
0	0.262458	0.701	0.228	0	0	CCZ1
0	0.262423	0.836	0.294	0	0	EPRS
0	0.262338	0.697	0.188	0	0	ZNF281
0	0.261727	0.848	0.326	0	0	AHCYL1
0	0.261703	0.741	0.208	0	0	TSPAN4
0	0.261407	0.902	0.368	0	0	TPGS2
0	0.261373	0.466	0.048	0	0	ADGRL1
0	0.261142	0.963	0.434	0	0	NDUFS7
0	0.261003	0.846	0.306	0	0	TRMT10C
0	0.260942	0.824	0.287	0	0	PARL
0	0.260822	0.714	0.236	0	0	JADE1
0	0.260702	0.463	0.017	0	0	TUBA4A
0	0.260675	0.615	0.156	0	0	ERGIC1
0	0.260592	0.862	0.335	0	0	MRPL9
0	0.260285	0.62	0.146	0	0	GCAT
0	0.260204	0.799	0.249	0	0	BCCIP
0	0.26018	0.518	0.075	0	0	MCM2
0	0.260019	0.404	0.017	0	0	PPP1R1A
0	0.2599	0.344	0.005	0	0	MIAT
0	0.259165	0.793	0.256	0	0	ACBD6
0	0.259163	0.517	0.09	0	0	FBXO5
0	0.258091	0.492	0.057	0	0	KIF2C
0	0.258079	0.594	0.126	0	0	MIS18BP1
0	0.25792	0.398	0.03	0	0	B3GNT7
0	0.257491	0.507	0.065	0	0	HLTF
0	0.257433	0.408	0.005	0	0	TMEM246
0	0.257228	0.593	0.123	0	0	VOPP1
0	0.256999	0.77	0.29	0	0	PSME3
0	0.256897	0.418	0.013	0	0	FLT1
0	0.256731	0.718	0.225	0	0	RSBN1L
0	0.256719	0.863	0.332	0	0	GRSF1
0	0.255804	0.925	0.397	0	0	TRA2B
0	0.25561	0.78	0.265	0	0	ITPA
0	0.25488	0.829	0.305	0	0	PWP1
0	0.254807	0.601	0.131	0	0	TIMELESS
0	0.254429	0.66	0.164	0	0	FUOM
0	0.254029	0.825	0.302	0	0	NOB1
0	0.253954	0.993	0.529	0	0	RSL24D1
0	0.253485	0.758	0.286	0	0	TAF15
0	0.253415	0.856	0.323	0	0	EIF2S1
0	0.253303	0.619	0.179	0	0	NXN
0	0.253289	0.621	0.132	0	0	CADM1
0	0.253154	0.466	0.039	0	0	CA14
0	0.253129	0.677	0.238	0	0	UBE2M
0	0.253005	0.546	0.101	0	0	NOM1
0	0.252938	0.784	0.275	0	0	DUSP23
0	0.252864	0.648	0.192	0	0	ECSIT
0	0.252227	0.685	0.22	0	0	WDR60
0	0.252109	0.808	0.286	0	0	DHPS
0	0.251886	0.641	0.153	0	0	SMC6
0	0.25171	0.927	0.398	0	0	PSME2
0	0.251559	0.63	0.18	0	0	SSBP4
0	0.25136	0.39	0.004	0	0	FGF19
0	0.251353	0.73	0.241	0	0	GANAB
0	0.25117	0.51	0.061	0	0	ARRB2
0	0.251136	0.916	0.348	0	0	MRPS5
0	0.250816	0.681	0.182	0	0	NUDT15
0	0.250519	0.62	0.159	0	0	GRK6
0	0.250324	0.9	0.368	0	0	TXNDC12
0	0.25018	0.584	0.144	0	0	TP53
0	0.250163	0.946	0.416	0	0	MRPL22
1.12878e-306	0.329635	0.992	0.549	2.30192e-302	0	MINOS1
3.54974e-304	0.292772	0.985	0.477	7.23899e-300	0	UBXN1
5.47897e-302	0.365583	1	0.971	1.11733e-297	0	RPL27A
2.51583e-296	0.436885	1	0.787	5.13053e-292	0	COX4I1
6.95636e-295	0.2596	0.994	0.55	1.41861e-290	0	SELENOH
1.79034e-294	0.488688	0.997	0.644	3.65103e-290	0	SRSF3
6.60901e-294	0.259401	0.982	0.469	1.34778e-289	0	POLR1D
2.85338e-290	0.340792	0.995	0.574	5.81889e-286	0	MRPS21
4.41832e-288	0.467813	1	0.909	9.01029e-284	0	RPSA
5.42598e-285	0.503138	0.999	0.731	1.10652e-280	0	RPS26
3.55088e-283	0.337484	0.952	0.491	7.24131e-279	0	RPL22L1
1.03919e-279	0.394145	0.998	0.637	2.11922e-275	0	BSG
3.03497e-279	0.256312	0.988	0.505	6.18922e-275	0	TMEM256
8.95982e-277	0.398287	0.998	0.612	1.82718e-272	0	ERH
4.43076e-276	0.374678	1	0.699	9.03566e-272	0	RAC1
6.62835e-274	0.338492	0.996	0.553	1.35172e-269	0	GNAS
1.73429e-273	0.385757	1	0.823	3.53674e-269	0	NDUFA4
1.06495e-272	0.282002	0.99	0.524	2.17175e-268	0	ABRACL
2.7263e-268	0.330533	0.997	0.592	5.55974e-264	0	PDIA6
1.29776e-267	0.392068	0.998	0.634	2.64653e-263	0	ATP5PO
5.6982e-262	0.30474	0.995	0.574	1.16203e-257	0	RBMX
4.43617e-260	0.268563	0.993	0.521	9.04668e-256	0	ARL6IP4
6.96329e-257	0.353888	0.999	0.664	1.42002e-252	0	PSMB1
1.71953e-254	0.284908	0.997	0.568	3.50663e-250	0	PHGDH
2.70971e-251	0.260156	0.997	0.562	5.52592e-247	0	C19orf53
9.8463e-250	0.366706	1	0.959	2.00796e-245	0	RPS9
8.69347e-244	0.344536	0.902	0.482	1.77286e-239	0	ID3
4.44522e-243	0.251317	0.997	0.582	9.06514e-239	0	MRPL51
3.54727e-241	0.334127	1	0.982	7.23396e-237	0	RPS14
1.02427e-240	0.354469	1	0.965	2.08879e-236	0	RPL18A
1.83736e-233	0.278732	0.996	0.609	3.74693e-229	0	YWHAQ
8.03283e-230	0.2577	0.987	0.589	1.63813e-225	0	HNRNPM
1.49291e-228	0.471061	0.998	0.641	3.0445e-224	0	SLC25A5
2.16929e-228	0.274014	0.999	0.64	4.42383e-224	0	HNRNPK
1.46608e-227	0.341788	0.999	0.674	2.98977e-223	0	CALM1
2.28627e-221	0.437885	1	0.685	4.66238e-217	0	PKM
2.43214e-217	0.261412	0.995	0.594	4.95987e-213	0	TMEM258
2.55603e-212	0.420625	1	0.814	5.21252e-208	0	SLC25A6
9.56775e-207	0.272423	0.999	0.654	1.95115e-202	0	POMP
2.21959e-200	0.374867	1	0.936	4.5264e-196	0	RPL7A
1.43569e-197	0.354958	1	0.983	2.9278e-193	0	RPS3
4.72437e-195	0.252168	0.999	0.68	9.63441e-191	0	NDUFA13
5.39226e-195	0.364534	0.999	0.693	1.09964e-190	0	ATP5MC3
1.47408e-186	0.269702	0.998	0.613	3.0061e-182	0	PSMB5
2.96548e-183	0.266837	0.998	0.665	6.04751e-179	0	ELOB
5.06737e-183	0.386123	1	0.905	1.03339e-178	0	RACK1
1.88772e-173	0.355569	1	0.781	3.84964e-169	0	CFL1
1.26261e-170	0.294285	1	0.995	2.57485e-166	0	RPS18
1.95484e-170	0.318367	0.99	0.564	3.98651e-166	0	C4orf3
1.41121e-169	0.270137	1	0.968	2.87788e-165	0	RPL32
4.68182e-169	0.282246	1	0.88	9.54764e-165	0	FAU
6.55078e-169	0.311517	1	0.796	1.3359e-164	0	H3F3B
2.49239e-163	0.315674	1	0.978	5.08272e-159	0	RPL15
4.3395e-161	0.265203	1	0.982	8.84955e-157	0	RPL3
4.02094e-150	0.329626	1	0.997	8.1999e-146	0	RPS2
2.38899e-133	0.280438	1	0.94	4.87188e-129	0	RPL29
1.16943e-126	0.30931	0.999	0.735	2.38481e-122	0	EEF1B2
1.2191e-120	0.279571	1	0.745	2.48611e-116	0	CD24
6.34675e-117	0.281808	1	0.949	1.29429e-112	0	RPL10A
1.94969e-116	0.279613	1	0.94	3.97599e-112	0	RPS7
1.25902e-102	0.261556	1	0.781	2.56753e-98	0	HINT1
9.65413e-93	0.329097	0.997	0.661	1.96877e-88	0	IGFBP2
9.39999e-225	1.35209	0.999	0.923	1.91694e-220	1	PTMA
7.81728e-162	1.52628	0.694	0.294	1.59418e-157	1	AC106864.1
1.44745e-115	1.17985	0.827	0.436	2.95178e-111	1	POU5F1
6.73339e-92	1.03773	0.898	0.82	1.37314e-87	1	HMGB1
3.92906e-90	0.886148	0.959	0.903	8.01252e-86	1	HSP90AB1
6.44095e-79	1.28772	0.7	0.527	1.3135e-74	1	TERF1
1.83956e-61	0.678649	0.963	0.899	3.75141e-57	1	HSP90AA1
2.22689e-60	1.28673	0.626	0.511	4.54131e-56	1	PSIP1
8.07386e-54	0.713054	0.855	0.789	1.6465e-49	1	ENO1
1.37933e-49	0.651787	0.855	0.774	2.81287e-45	1	TPI1
1.20813e-45	0.693902	0.95	0.953	2.46375e-41	1	RPL6
1.76966e-42	0.855893	0.695	0.578	3.60888e-38	1	LDHA
1.85577e-42	0.257212	0.157	0.481	3.78447e-38	1	GARS
2.98866e-41	0.29683	0.116	0.402	6.09478e-37	1	TRIM71
5.27114e-41	0.287527	0.139	0.442	1.07494e-36	1	STAG2
5.47235e-41	0.39476	0.949	0.955	1.11598e-36	1	RPS25
1.07165e-40	0.250628	0.183	0.524	2.18541e-36	1	PRKCSH
1.70387e-40	0.266919	0.142	0.45	3.47471e-36	1	SETD5
4.60193e-40	0.264105	0.173	0.5	9.38471e-36	1	PRPF38B
1.06595e-39	0.259568	0.154	0.466	2.17379e-35	1	SF3A3
1.60994e-39	0.335947	0.139	0.435	3.28314e-35	1	HPF1
5.852e-39	0.254047	0.133	0.422	1.1934e-34	1	NUP37
7.12232e-39	1.06402	0.52	0.389	1.45246e-34	1	CKB
1.42457e-38	0.27373	0.117	0.392	2.90514e-34	1	MFSD3
1.73575e-38	0.296314	0.129	0.414	3.53971e-34	1	JMJD1C
4.2926e-38	0.280002	0.205	0.552	8.7539e-34	1	PSMC6
5.62665e-38	0.298265	0.115	0.384	1.14744e-33	1	SMC2
6.09204e-38	0.257687	0.072	0.306	1.24235e-33	1	HNRNPLL
7.00092e-38	0.26664	0.196	0.535	1.4277e-33	1	SRSF1
7.26645e-38	0.260376	0.179	0.501	1.48185e-33	1	PRPF31
9.091e-38	0.306922	0.118	0.392	1.85393e-33	1	GNL2
1.17261e-37	0.312739	0.171	0.489	2.39131e-33	1	MTF2
1.41471e-37	0.26645	0.176	0.491	2.88501e-33	1	UQCC3
1.96332e-37	0.254136	0.099	0.355	4.0038e-33	1	SUCLG2
3.00006e-37	0.258218	0.117	0.387	6.11802e-33	1	NSL1
3.1656e-37	0.901569	0.744	0.744	6.4556e-33	1	NCL
3.32293e-37	0.322949	0.167	0.481	6.77646e-33	1	AIFM1
5.1877e-37	1.02264	0.668	0.651	1.05793e-32	1	NASP
7.40663e-37	0.300224	0.133	0.414	1.51043e-32	1	SBNO1
1.27699e-36	0.293384	0.124	0.396	2.60417e-32	1	NAA15
4.02846e-36	0.254184	0.177	0.491	8.21524e-32	1	HK1
4.44121e-36	0.280842	0.154	0.449	9.05696e-32	1	G3BP2
4.63048e-36	0.27849	0.123	0.392	9.44293e-32	1	CCDC43
5.07006e-36	0.256851	0.131	0.407	1.03394e-31	1	ABCE1
5.83134e-36	0.292403	0.153	0.446	1.18919e-31	1	PHF20
6.32935e-36	0.303799	0.139	0.421	1.29075e-31	1	TCERG1
1.08232e-35	0.277883	0.16	0.455	2.20718e-31	1	PAK1
1.08792e-35	0.28132	0.148	0.437	2.21861e-31	1	PMPCA
1.44617e-35	0.303126	0.198	0.527	2.94918e-31	1	NMT1
2.31943e-35	0.266605	0.104	0.353	4.73002e-31	1	NOL11
3.98228e-35	0.262318	0.135	0.409	8.12107e-31	1	GLG1
4.81917e-35	0.31546	0.172	0.478	9.82772e-31	1	C1orf35
1.08373e-34	0.304769	0.131	0.402	2.21005e-30	1	HPRT1
1.17818e-34	0.2644	0.216	0.557	2.40266e-30	1	TPR
1.25399e-34	0.267639	0.124	0.385	2.55726e-30	1	UNG
1.74113e-34	0.257308	0.2	0.524	3.55069e-30	1	TRAPPC6A
2.55185e-34	0.352821	0.167	0.47	5.20399e-30	1	PRKX
3.62479e-34	0.394964	0.172	0.476	7.39204e-30	1	TROVE2
4.81817e-34	0.361316	0.137	0.41	9.82569e-30	1	NAMPT
5.87888e-34	0.379224	0.153	0.439	1.19888e-29	1	CEP57
6.19328e-34	0.31341	0.159	0.449	1.263e-29	1	GMPS
8.55448e-34	0.282319	0.207	0.535	1.74451e-29	1	CCDC124
1.08277e-33	0.299286	0.211	0.539	2.20809e-29	1	NAP1L4
1.29553e-33	0.342723	0.154	0.437	2.64198e-29	1	ZBTB8OS
1.597e-33	0.295183	0.121	0.378	3.25676e-29	1	FOXN3
1.71162e-33	0.325108	0.215	0.543	3.49051e-29	1	TDG
2.09206e-33	0.273484	0.151	0.427	4.26634e-29	1	NOP16
2.5207e-33	0.283343	0.176	0.474	5.14047e-29	1	ACAA2
3.3122e-33	0.324262	0.127	0.386	6.75457e-29	1	PODXL
3.69313e-33	0.317485	0.151	0.428	7.53139e-29	1	CDK11B
4.53089e-33	0.284114	0.147	0.422	9.23983e-29	1	SPATC1L
4.89992e-33	0.276773	0.173	0.471	9.9924e-29	1	USO1
5.27335e-33	0.308317	0.149	0.426	1.07539e-28	1	NDUFAF4
7.11708e-33	0.284644	0.108	0.348	1.45139e-28	1	UNC119
8.13832e-33	0.324421	0.103	0.341	1.65965e-28	1	NUP54
1.27773e-32	0.302488	0.102	0.338	2.60568e-28	1	SMARCD1
2.6372e-32	0.282774	0.135	0.397	5.37804e-28	1	PNKP
2.68335e-32	0.341626	0.172	0.466	5.47215e-28	1	IPO7
4.05098e-32	0.646919	0.805	0.833	8.26117e-28	1	NAP1L1
4.78144e-32	0.256382	0.183	0.476	9.7508e-28	1	NR6A1
6.12624e-32	0.283135	0.119	0.367	1.24932e-27	1	DHFR
9.1908e-32	0.342966	0.106	0.343	1.87428e-27	1	ZNF281
9.85582e-32	0.286437	0.125	0.376	2.0099e-27	1	POR
1.12746e-31	0.250822	0.088	0.309	2.29923e-27	1	POU2F1
1.41171e-31	0.275965	0.115	0.355	2.87889e-27	1	RRP1B
1.63674e-31	0.261364	0.207	0.526	3.33781e-27	1	PHF14
2.43559e-31	0.335447	0.161	0.438	4.96691e-27	1	CASP3
2.66092e-31	0.369902	0.149	0.418	5.42641e-27	1	SNRNP200
2.97666e-31	0.284256	0.207	0.52	6.07029e-27	1	DCAF13
3.05184e-31	0.319779	0.152	0.421	6.22361e-27	1	HILPDA
3.4066e-31	0.346405	0.178	0.472	6.94708e-27	1	SLC39A10
3.70213e-31	0.258937	0.149	0.415	7.54975e-27	1	KAT7
3.856e-31	0.453111	0.135	0.392	7.86353e-27	1	PHF6
4.26671e-31	0.286834	0.13	0.383	8.70109e-27	1	TWISTNB
4.27371e-31	0.415159	0.176	0.466	8.71538e-27	1	DYNC1H1
4.41307e-31	0.299165	0.109	0.344	8.99958e-27	1	PPP2R3C
5.07835e-31	0.257343	0.171	0.452	1.03563e-26	1	NARF
5.3987e-31	0.28126	0.099	0.326	1.10096e-26	1	ASPH
6.08672e-31	0.252418	0.093	0.313	1.24126e-26	1	ZMYM2
6.56749e-31	0.260176	0.147	0.41	1.33931e-26	1	MRTO4
6.81404e-31	0.276647	0.123	0.369	1.38959e-26	1	GPC4
8.74384e-31	0.367019	0.145	0.407	1.78313e-26	1	ITGB3BP
1.19821e-30	0.731302	0.779	0.856	2.44351e-26	1	EIF3E
1.6909e-30	0.369656	0.177	0.465	3.44826e-26	1	RSF1
2.22524e-30	0.25933	0.204	0.507	4.53794e-26	1	RAC3
2.30718e-30	0.29429	0.134	0.382	4.70503e-26	1	H2AFX
3.04139e-30	0.295517	0.208	0.516	6.2023e-26	1	IFITM2
4.07883e-30	0.277028	0.244	0.583	8.31796e-26	1	TIMM10
4.08715e-30	0.269148	0.093	0.31	8.33493e-26	1	DAXX
4.31084e-30	0.310058	0.118	0.356	8.7911e-26	1	GNAQ
4.33395e-30	0.340562	0.208	0.522	8.83823e-26	1	GTF3A
4.38639e-30	0.302001	0.161	0.431	8.94517e-26	1	APOC1
4.49156e-30	0.776893	0.68	0.673	9.15964e-26	1	PGK1
4.64595e-30	0.326898	0.088	0.302	9.47448e-26	1	PPAT
5.54328e-30	0.350547	0.243	0.579	1.13044e-25	1	MRPL47
6.48307e-30	0.272917	0.209	0.513	1.32209e-25	1	PIH1D1
6.55853e-30	0.28022	0.158	0.424	1.33748e-25	1	FADS2
9.05769e-30	0.260326	0.118	0.353	1.84714e-25	1	LIMD2
2.04128e-29	0.303525	0.172	0.447	4.16279e-25	1	EXOSC7
2.27868e-29	0.337232	0.088	0.299	4.64692e-25	1	NUDCD1
3.42939e-29	0.372466	0.198	0.501	6.99355e-25	1	MRPS18B
3.5701e-29	0.302475	0.11	0.337	7.2805e-25	1	GART
4.72304e-29	0.335186	0.167	0.435	9.6317e-25	1	CMSS1
5.23265e-29	0.283636	0.092	0.303	1.06709e-24	1	USP33
5.91261e-29	0.260327	0.092	0.303	1.20576e-24	1	RANBP2
6.2868e-29	0.311885	0.14	0.389	1.28207e-24	1	TFDP2
6.6943e-29	0.390215	0.129	0.371	1.36517e-24	1	HDGFL3
8.73464e-29	0.426774	0.151	0.409	1.78126e-24	1	SUCLA2
9.30602e-29	0.269719	0.153	0.41	1.89778e-24	1	MSH6
9.85758e-29	0.37331	0.191	0.481	2.01026e-24	1	PRPF6
1.68398e-28	0.42458	0.192	0.483	3.43413e-24	1	IPO5
1.69354e-28	0.266982	0.096	0.306	3.45364e-24	1	ZNF292
1.95328e-28	0.32654	0.155	0.415	3.98332e-24	1	RFC1
2.26259e-28	0.385447	0.203	0.503	4.61411e-24	1	TRIM28
2.29841e-28	0.258629	0.259	0.596	4.68714e-24	1	FXR1
2.49443e-28	0.283664	0.264	0.603	5.08689e-24	1	BTF3L4
3.19069e-28	0.254876	0.078	0.273	6.50677e-24	1	TIMELESS
3.35337e-28	0.334378	0.139	0.382	6.83853e-24	1	PUM3
5.16127e-28	0.252638	0.127	0.359	1.05254e-23	1	ACOT7
6.7048e-28	0.321933	0.128	0.361	1.36731e-23	1	PGM1
6.99072e-28	0.292505	0.161	0.42	1.42562e-23	1	COL18A1
9.17997e-28	0.372316	0.145	0.392	1.87207e-23	1	TBRG4
1.67389e-27	0.525546	0.878	0.848	3.41356e-23	1	TUBA1B
2.01314e-27	0.270013	0.233	0.543	4.10539e-23	1	GSPT1
2.22598e-27	0.255354	0.247	0.566	4.53944e-23	1	HNRNPH3
2.84681e-27	0.284022	0.232	0.543	5.80551e-23	1	NAE1
2.9242e-27	0.410114	0.117	0.342	5.96332e-23	1	KLHL23
3.12663e-27	0.429816	0.205	0.5	6.37614e-23	1	KDM5B
3.23841e-27	0.27836	0.197	0.478	6.60408e-23	1	GPI
3.36017e-27	0.313728	0.234	0.547	6.8524e-23	1	CISD1
3.96734e-27	0.282331	0.118	0.34	8.09061e-23	1	ZCCHC10
4.65287e-27	0.303871	0.108	0.321	9.48859e-23	1	GABPB1-AS1
4.85003e-27	0.277754	0.148	0.391	9.89066e-23	1	ORC6
5.48519e-27	0.471185	0.18	0.456	1.11859e-22	1	SHMT2
6.15404e-27	0.297605	0.121	0.345	1.25499e-22	1	WDR74
8.86901e-27	0.317291	0.115	0.333	1.80866e-22	1	SYNE2
1.12494e-26	0.296403	0.094	0.296	2.29409e-22	1	ADNP
1.16424e-26	0.290827	0.17	0.429	2.37423e-22	1	FADS1
1.55244e-26	0.352393	0.186	0.459	3.16589e-22	1	NAA50
1.70586e-26	0.274221	0.244	0.565	3.47877e-22	1	ABCF1
2.83619e-26	0.323749	0.087	0.282	5.78383e-22	1	BARD1
3.83478e-26	0.33694	0.197	0.476	7.82026e-22	1	CSE1L
4.92563e-26	0.361434	0.13	0.359	1.00448e-21	1	IARS
6.95298e-26	0.254752	0.118	0.334	1.41792e-21	1	NSD1
7.3618e-26	0.304919	0.131	0.356	1.50129e-21	1	CDCA4
8.78841e-26	0.287651	0.152	0.39	1.79222e-21	1	C20orf27
9.08319e-26	1.03818	0.532	0.479	1.85234e-21	1	PTTG1
1.20309e-25	0.310159	0.217	0.511	2.45345e-21	1	EIF5AL1
1.23486e-25	0.398023	0.2	0.476	2.51824e-21	1	DKC1
1.24028e-25	0.272386	0.221	0.514	2.5293e-21	1	AMD1
1.65715e-25	0.409241	0.13	0.352	3.37942e-21	1	NDUFAF2
1.79342e-25	0.256665	0.246	0.56	3.65732e-21	1	PAFAH1B3
2.27663e-25	0.363221	0.174	0.434	4.64273e-21	1	THYN1
2.54144e-25	0.437686	0.127	0.348	5.18275e-21	1	RIF1
3.37157e-25	0.382649	0.143	0.378	6.87564e-21	1	ELOVL6
5.82137e-25	0.352429	0.146	0.378	1.18715e-20	1	MTFP1
5.87304e-25	2.04895	0.441	0.393	1.19769e-20	1	MT-ND6
7.74886e-25	0.371868	0.141	0.37	1.58023e-20	1	TMPO
8.00951e-25	0.329263	0.227	0.522	1.63338e-20	1	STIP1
8.07036e-25	0.327683	0.933	0.958	1.64579e-20	1	RPS24
8.29462e-25	0.385856	0.222	0.516	1.69152e-20	1	SNRPA
8.45604e-25	0.453268	0.225	0.524	1.72444e-20	1	MRPS5
9.05209e-25	0.345316	0.265	0.591	1.84599e-20	1	NARS
1.10586e-24	0.369102	0.25	0.57	2.25519e-20	1	NSA2
1.11134e-24	0.389059	0.183	0.445	2.26635e-20	1	MYO10
1.30209e-24	0.257873	0.276	0.602	2.65534e-20	1	RBM17
1.3195e-24	0.719385	0.691	0.727	2.69085e-20	1	HSPE1
1.61997e-24	0.404576	0.149	0.385	3.3036e-20	1	BOK
1.81323e-24	0.484742	0.133	0.356	3.69772e-20	1	FZD3
2.13664e-24	0.428756	0.168	0.42	4.35726e-20	1	DDX54
2.26865e-24	0.30262	0.117	0.323	4.62647e-20	1	TTF1
2.7606e-24	0.324973	0.093	0.283	5.6297e-20	1	ATP11C
2.78216e-24	0.293919	0.221	0.51	5.67365e-20	1	DNMT1
3.3409e-24	1.27698	0.38	0.3	6.8131e-20	1	POLR3G
3.67706e-24	0.281256	0.098	0.289	7.49862e-20	1	GABRB3
4.2652e-24	0.394196	0.158	0.395	8.69802e-20	1	YARS
4.51016e-24	0.273337	0.097	0.286	9.19757e-20	1	LMNB1
4.53211e-24	0.262128	0.099	0.291	9.24233e-20	1	AC245297.3
5.84223e-24	0.436066	0.24	0.545	1.19141e-19	1	CCDC25
7.88703e-24	0.301797	0.109	0.306	1.6084e-19	1	CNTNAP2
1.00586e-23	0.2854	0.093	0.279	2.05126e-19	1	AP002387.2
1.07212e-23	0.438352	0.171	0.42	2.18637e-19	1	HMGXB4
1.11426e-23	0.349793	0.086	0.267	2.27231e-19	1	QSER1
1.32538e-23	0.442231	0.157	0.392	2.70284e-19	1	RPF2
1.43725e-23	0.391804	0.226	0.513	2.93097e-19	1	FAM133B
1.51354e-23	0.298966	0.078	0.252	3.08656e-19	1	AKAP1
2.24113e-23	0.326765	0.123	0.329	4.57033e-19	1	MCM4
4.88172e-23	0.420802	0.266	0.59	9.9553e-19	1	CMTM6
5.10945e-23	0.291729	0.117	0.318	1.04197e-18	1	EPHA1
8.6378e-23	0.296372	0.096	0.278	1.76151e-18	1	XAB2
9.95336e-23	0.300669	0.269	0.583	2.02979e-18	1	SRSF10
1.45011e-22	2.2022	0.585	0.673	2.9572e-18	1	MT-ND5
1.50012e-22	0.34591	0.106	0.297	3.05919e-18	1	DPYSL2
1.60009e-22	0.390943	0.176	0.415	3.26306e-18	1	CHD9
1.78618e-22	0.452831	0.146	0.368	3.64255e-18	1	ZNF770
1.88308e-22	0.297283	0.243	0.527	3.84017e-18	1	SCD
2.13846e-22	0.404199	0.21	0.477	4.36097e-18	1	RUVBL1
2.37344e-22	0.386041	0.21	0.479	4.84015e-18	1	LARP7
2.55068e-22	0.328081	0.141	0.357	5.20161e-18	1	AARS
2.79197e-22	0.315189	0.11	0.3	5.69366e-18	1	MUM1
2.83882e-22	0.26568	0.111	0.302	5.7892e-18	1	ALDH16A1
3.04753e-22	0.475848	0.143	0.36	6.21482e-18	1	NFYB
3.08778e-22	0.408036	0.127	0.332	6.2969e-18	1	KLHL7
3.5508e-22	0.302678	0.097	0.277	7.24114e-18	1	FARSB
3.62698e-22	0.335889	0.149	0.369	7.39651e-18	1	MCM5
3.99501e-22	0.35725	0.151	0.37	8.14703e-18	1	VRK1
4.00093e-22	1.71093	0.722	0.805	8.15909e-18	1	MT-ND2
5.74876e-22	0.340846	0.106	0.294	1.17235e-17	1	IRF2BPL
5.91094e-22	0.45605	0.252	0.558	1.20542e-17	1	MRPL42
6.27957e-22	0.382732	0.111	0.302	1.28059e-17	1	MID1IP1
9.91416e-22	0.338909	0.178	0.416	2.02179e-17	1	GMNN
1.13799e-21	0.309394	0.119	0.314	2.3207e-17	1	RASL11B
1.31261e-21	0.308479	0.287	0.615	2.67682e-17	1	PCNP
1.57614e-21	0.362149	0.1	0.281	3.21422e-17	1	EZH2
2.07413e-21	0.704129	0.659	0.732	4.22978e-17	1	SLIRP
2.88219e-21	0.350238	0.105	0.288	5.87765e-17	1	NLN
3.55125e-21	0.459898	0.128	0.327	7.24206e-17	1	COL6A1
5.8252e-21	0.424227	0.111	0.297	1.18793e-16	1	PGM2L1
5.92296e-21	0.407398	0.139	0.344	1.20787e-16	1	NQO2
6.14559e-21	0.383812	0.141	0.348	1.25327e-16	1	RMI2
1.14274e-20	0.458523	0.143	0.351	2.33039e-16	1	HERC2
1.17978e-20	0.26858	0.108	0.287	2.40593e-16	1	CCDC28B
1.6402e-20	0.856154	0.618	0.652	3.34486e-16	1	SOX4
1.78415e-20	0.257197	0.093	0.262	3.63842e-16	1	CDC6
1.93577e-20	0.297696	0.108	0.286	3.94762e-16	1	IFITM1
2.00217e-20	0.300709	0.098	0.27	4.08302e-16	1	G2E3
3.03204e-20	0.360146	0.114	0.297	6.18323e-16	1	MCM6
3.75373e-20	0.440981	0.213	0.474	7.65499e-16	1	LARS
5.59272e-20	0.541504	0.152	0.361	1.14052e-15	1	WDR60
6.46726e-20	0.356915	0.253	0.541	1.31887e-15	1	DDX24
6.80422e-20	0.338727	0.259	0.549	1.38759e-15	1	PNN
8.36244e-20	0.413569	0.249	0.538	1.70535e-15	1	HSPA4
8.55345e-20	0.274943	0.286	0.582	1.7443e-15	1	CACYBP
9.95276e-20	0.51435	0.192	0.436	2.02967e-15	1	MZT1
1.0855e-19	0.368848	0.234	0.504	2.21367e-15	1	SMC3
1.32176e-19	0.28957	0.3	0.606	2.69546e-15	1	XRN2
1.36912e-19	0.373399	0.142	0.343	2.79204e-15	1	PLTP
1.39485e-19	0.394138	0.116	0.296	2.84451e-15	1	CD3EAP
1.68366e-19	0.358243	0.266	0.562	3.43348e-15	1	TRA2B
2.05961e-19	0.397668	0.253	0.542	4.20015e-15	1	NDUFS2
2.20034e-19	0.272552	0.26	0.533	4.48715e-15	1	TOMM40
2.24146e-19	0.39257	0.108	0.282	4.57101e-15	1	CHEK1
2.35466e-19	0.344884	0.149	0.353	4.80187e-15	1	SLC1A5
2.6311e-19	0.472424	0.186	0.421	5.36561e-15	1	SMC1A
2.90375e-19	0.310712	0.092	0.253	5.92162e-15	1	PRIM1
4.19176e-19	0.374422	0.13	0.318	8.54825e-15	1	ESF1
4.25912e-19	0.300067	0.092	0.252	8.68563e-15	1	LIG1
5.30518e-19	0.437549	0.196	0.433	1.08188e-14	1	MIS18A
5.57402e-19	0.41457	0.254	0.543	1.13671e-14	1	PSMD3
6.15791e-19	0.372039	0.284	0.588	1.25578e-14	1	CBX5
8.11343e-19	0.579107	0.221	0.485	1.65457e-14	1	PRKDC
8.98669e-19	0.305541	0.143	0.339	1.83266e-14	1	SMIM3
9.58621e-19	0.312758	0.27	0.56	1.95492e-14	1	PDIA4
1.07436e-18	0.423706	0.26	0.552	2.19094e-14	1	SLTM
1.32309e-18	0.500781	0.253	0.54	2.69818e-14	1	HSD17B12
1.35549e-18	0.265624	0.315	0.639	2.76426e-14	1	PFDN4
1.53252e-18	0.332905	0.151	0.345	3.12527e-14	1	CHAF1A
1.65666e-18	1.56817	0.848	0.908	3.37844e-14	1	MT-CO2
1.99823e-18	0.336977	0.284	0.583	4.07499e-14	1	THRAP3
2.02703e-18	0.310585	0.276	0.57	4.13372e-14	1	DRAP1
2.21639e-18	0.411745	0.288	0.595	4.51988e-14	1	EIF4E
2.38655e-18	0.591861	0.215	0.47	4.86689e-14	1	NIPSNAP1
2.50508e-18	0.331607	0.308	0.623	5.10862e-14	1	ZC3H15
2.60998e-18	0.284725	0.305	0.609	5.32253e-14	1	PPM1G
3.31797e-18	0.37195	0.129	0.31	6.76633e-14	1	WDR54
4.30969e-18	0.578989	0.675	0.693	8.78875e-14	1	PGAM1
4.65859e-18	0.257863	0.276	0.554	9.50027e-14	1	SNRPA1
4.81888e-18	1.41456	0.73	0.818	9.82715e-14	1	MT-ND4
5.22014e-18	0.476873	0.19	0.418	1.06454e-13	1	RNMT
5.44466e-18	0.361516	0.14	0.327	1.11033e-13	1	NTHL1
5.69365e-18	0.458325	0.136	0.323	1.16111e-13	1	SCG3
6.36365e-18	0.333622	0.094	0.251	1.29774e-13	1	SALL2
9.31669e-18	0.282848	0.21	0.442	1.89995e-13	1	CCNB2
1.01736e-17	0.353542	0.115	0.285	2.0747e-13	1	CRMP1
1.07046e-17	0.528126	0.207	0.45	2.18299e-13	1	DPYSL3
1.10574e-17	0.356766	0.21	0.446	2.25493e-13	1	CENPW
1.17584e-17	0.574102	0.231	0.49	2.39789e-13	1	U2SURP
1.24706e-17	0.421766	0.129	0.306	2.54314e-13	1	CBR1
2.76248e-17	0.522067	0.731	0.744	5.63353e-13	1	HSPD1
3.40057e-17	0.486069	0.21	0.445	6.93479e-13	1	SEPHS1
3.52438e-17	0.324509	0.275	0.554	7.18726e-13	1	SSRP1
3.72854e-17	0.362195	0.943	0.952	7.6036e-13	1	RPL5
6.4399e-17	0.504997	0.755	0.738	1.31329e-12	1	SET
7.07109e-17	0.958692	0.378	0.301	1.44201e-12	1	SFRP2
8.53228e-17	0.453985	0.174	0.379	1.73999e-12	1	MTHFD2
9.45128e-17	0.263106	0.336	0.66	1.9274e-12	1	METAP2
1.13171e-16	0.593539	0.239	0.498	2.30789e-12	1	FASN
1.22974e-16	0.316146	0.112	0.273	2.50781e-12	1	ASRGL1
1.59283e-16	0.296292	0.301	0.599	3.24827e-12	1	PRPF40A
1.70339e-16	0.38349	0.106	0.263	3.47373e-12	1	CDCA7
2.55115e-16	1.69072	0.74	0.845	5.20255e-12	1	MT-ATP6
5.31592e-16	0.447791	0.155	0.343	1.08408e-11	1	FEN1
5.55643e-16	1.15166	0.67	0.769	1.13312e-11	1	MT-ND1
6.09216e-16	0.484068	0.112	0.27	1.24237e-11	1	MDN1
7.30285e-16	0.329187	0.158	0.344	1.48927e-11	1	CDT1
9.77333e-16	0.281748	0.318	0.599	1.99308e-11	1	HACD3
1.22456e-15	0.395897	0.804	0.833	2.49724e-11	1	YBX1
1.58265e-15	0.395469	0.226	0.461	3.2275e-11	1	ISOC2
1.60417e-15	0.2756	0.293	0.558	3.27138e-11	1	SMARCC1
2.73926e-15	0.313965	0.105	0.253	5.58617e-11	1	NNAT
4.12825e-15	0.310511	0.318	0.606	8.41874e-11	1	SIVA1
4.80111e-15	0.476378	0.198	0.412	9.79091e-11	1	CTSC
1.14568e-14	0.451612	0.781	0.788	2.33639e-10	1	H2AFZ
1.56908e-14	0.396343	0.195	0.395	3.19983e-10	1	UBE2T
1.87228e-14	0.398312	0.194	0.393	3.81815e-10	1	PSAT1
2.7224e-14	0.324742	0.326	0.631	5.55179e-10	1	PIN4
2.78124e-14	0.508273	0.254	0.505	5.67177e-10	1	SUPT16H
2.86434e-14	0.346958	0.129	0.281	5.84126e-10	1	CNMD
3.2546e-14	0.412838	0.134	0.294	6.6371e-10	1	PLPP2
3.75906e-14	1.39475	0.84	0.907	7.66586e-10	1	MT-CO3
4.59625e-14	0.606476	0.191	0.396	9.37314e-10	1	HMGA2
7.76981e-14	0.543334	0.237	0.473	1.5845e-09	1	TRAP1
9.74539e-14	0.26437	0.326	0.595	1.98738e-09	1	MLEC
1.06792e-13	0.603026	0.16	0.337	2.17781e-09	1	HMGN5
1.48352e-13	0.289638	0.307	0.571	3.02533e-09	1	DUT
1.57931e-13	0.509273	0.186	0.381	3.22068e-09	1	CD320
2.03023e-13	0.304666	0.919	0.895	4.14025e-09	1	NPM1
3.65101e-13	1.07765	0.546	0.659	7.4455e-09	1	AP1S2
4.11352e-13	0.375717	0.835	0.823	8.38871e-09	1	LDHB
5.18247e-13	0.479955	0.276	0.525	1.05686e-08	1	BUB3
5.24761e-13	0.393001	0.326	0.62	1.07014e-08	1	IDH1
1.49307e-12	0.614352	0.207	0.409	3.04481e-08	1	PRPS1
1.70025e-12	0.416288	0.228	0.439	3.46731e-08	1	PCNA
1.88189e-12	0.483159	0.211	0.41	3.83774e-08	1	JARID2
2.42499e-12	0.489781	0.159	0.326	4.94529e-08	1	DNMT3B
3.01939e-12	0.925612	0.663	0.793	6.15743e-08	1	MT-ND3
4.57729e-12	0.538077	0.174	0.348	9.33447e-08	1	EPB41L2
5.18496e-12	0.581107	0.281	0.541	1.05737e-07	1	NOP56
5.41984e-12	0.534022	0.171	0.343	1.10527e-07	1	PHC1
1.24204e-11	0.740207	0.572	0.655	2.53289e-07	1	PARP1
1.31411e-11	0.663059	0.615	0.696	2.67987e-07	1	RANBP1
1.39366e-11	0.382117	0.311	0.579	2.8421e-07	1	HSPA9
1.47374e-11	0.486859	0.121	0.256	3.0054e-07	1	MND1
1.65937e-11	0.568742	0.196	0.384	3.38395e-07	1	PYCR1
1.8083e-11	0.669317	0.189	0.369	3.68767e-07	1	SOX11
1.88356e-11	0.36267	0.189	0.358	3.84113e-07	1	RRM2
2.22098e-11	0.342645	0.354	0.638	4.52924e-07	1	SERPINH1
2.55369e-11	0.969995	0.333	0.289	5.20774e-07	1	SOX2
2.71016e-11	0.435391	0.292	0.541	5.52683e-07	1	NPM3
3.50987e-11	0.42429	0.336	0.628	7.15767e-07	1	PSMD2
4.12876e-11	0.30897	0.317	0.569	8.41979e-07	1	FKBP4
4.64517e-11	0.465381	0.13	0.268	9.47289e-07	1	KIF5C
7.13031e-11	0.351231	0.335	0.611	1.45408e-06	1	PRRC2C
7.85248e-11	0.2837	0.361	0.654	1.60136e-06	1	NDUFA6
8.71271e-11	0.368389	0.846	0.858	1.77678e-06	1	PRDX1
1.26177e-10	0.494104	0.299	0.55	2.57313e-06	1	RBPJ
1.32896e-10	0.868442	0.336	0.289	2.71014e-06	1	FOXD3-AS1
1.71498e-10	0.537044	0.142	0.28	3.49736e-06	1	AURKA
1.93656e-10	0.348649	0.318	0.57	3.94922e-06	1	ILF3
3.95598e-10	0.408362	0.706	0.805	8.06743e-06	1	PSMA7
5.20345e-10	0.646434	0.174	0.336	1.06114e-05	1	SLC4A7
5.93242e-10	0.535125	0.231	0.431	1.2098e-05	1	MSH2
6.04857e-10	0.293586	0.354	0.636	1.23348e-05	1	SNRPD3
6.64154e-10	0.486908	0.686	0.777	1.35441e-05	1	PKM
6.80454e-10	0.486704	0.301	0.559	1.38765e-05	1	SMARCA4
1.36361e-09	0.533288	0.188	0.348	2.78082e-05	1	MT-ND4L
1.36997e-09	0.692005	0.223	0.419	2.79377e-05	1	GRAMD1A
1.525e-09	0.509742	0.301	0.549	3.10994e-05	1	RPA3
1.92378e-09	0.308185	0.38	0.666	3.92317e-05	1	POLR2F
2.50252e-09	0.50811	0.259	0.472	5.10338e-05	1	EIF4EBP1
4.31394e-09	0.912877	0.338	0.31	8.79741e-05	1	TDGF1
5.32317e-09	0.557257	0.233	0.425	0.000108555	1	CENPH
5.45319e-09	0.38294	0.79	0.811	0.000111207	1	RAN
5.73188e-09	0.517528	0.344	0.618	0.00011689	1	DDX18
6.19182e-09	0.548687	0.149	0.281	0.00012627	1	VSNL1
1.14681e-08	0.300137	0.374	0.641	0.000233868	1	CYC1
1.54401e-08	0.819674	0.385	0.371	0.00031487	1	THY1
1.57242e-08	0.346623	0.895	0.899	0.000320663	1	RPL4
1.69227e-08	0.476055	0.136	0.255	0.000345105	1	MKI67
1.98369e-08	0.262527	0.398	0.664	0.000404534	1	CCT7
2.14726e-08	0.461781	0.691	0.775	0.000437891	1	SERBP1
2.30643e-08	1.10704	0.705	0.827	0.00047035	1	MT-CYB
2.7491e-08	0.428646	0.358	0.636	0.000560624	1	SNRNP70
2.75299e-08	0.461792	0.263	0.462	0.000561417	1	CSRP2
2.92376e-08	0.5238	0.64	0.719	0.000596242	1	NUCKS1
6.02763e-08	0.304353	0.397	0.676	0.00122921	1	RCN2
7.31529e-08	0.584374	0.266	0.477	0.00149181	1	NUDT1
7.5086e-08	0.598152	0.145	0.266	0.00153123	1	SKIL
8.97231e-08	0.422629	0.149	0.271	0.00182972	1	CLSPN
9.3952e-08	0.531278	0.276	0.465	0.00191596	1	DDIT4
9.93676e-08	0.597257	0.159	0.286	0.0020264	1	TMSB15A
1.19712e-07	0.472729	0.153	0.277	0.00244129	1	SPRY1
1.21134e-07	1.10871	0.417	0.469	0.00247028	1	DPPA4
1.8468e-07	0.404876	0.178	0.309	0.00376617	1	AK4
2.39514e-07	0.61165	0.581	0.695	0.00488441	1	XRCC5
3.35598e-07	0.410004	0.671	0.741	0.00684386	1	PEBP1
3.85468e-07	0.600995	0.153	0.27	0.00786085	1	SLC16A3
3.9961e-07	0.59913	0.233	0.403	0.00814924	1	MAD2L1
4.11065e-07	0.557682	0.3	0.517	0.00838284	1	ANP32E
4.19737e-07	0.531281	0.177	0.309	0.00855969	1	CCNA2
4.48706e-07	0.677497	0.532	0.667	0.00915045	1	DDT
5.59086e-07	0.487611	0.182	0.31	0.0114014	1	HES6
9.29594e-07	0.314897	0.417	0.688	0.0189572	1	PPP1CC
1.08317e-06	0.704096	0.158	0.278	0.0220892	1	SORBS2
1.11761e-06	0.584337	0.145	0.255	0.0227915	1	TACC3
1.5409e-06	0.818901	0.772	0.873	0.0314236	1	MT-CO1
1.70516e-06	0.521443	0.327	0.553	0.0347734	1	MFGE8
1.71821e-06	0.321151	0.403	0.674	0.0350395	1	PPP2R1A
1.97784e-06	0.26499	0.434	0.679	0.040334	1	SINHCAF
1.97926e-06	0.705396	0.558	0.724	0.0403631	1	SON
1.99223e-06	0.525766	0.147	0.255	0.0406276	1	SYT1
2.05281e-06	0.276036	0.375	0.614	0.041863	1	FBL
2.13334e-06	0.440975	0.368	0.63	0.0435052	1	SF3B2
2.27636e-06	0.510996	0.173	0.29	0.0464218	1	FOXH1
3.69644e-06	0.275047	0.415	0.682	0.0753814	1	SUMO1
4.01722e-06	0.510728	0.367	0.63	0.0819232	1	PNISR
5.1561e-06	0.609495	0.174	0.292	0.105148	1	MT2A
5.17234e-06	0.570617	0.159	0.267	0.105479	1	PLK1
6.19561e-06	0.377061	0.361	0.584	0.126347	1	SQLE
7.27455e-06	1.04872	0.241	0.417	0.14835	1	PWAR6
1.22068e-05	0.637479	0.153	0.257	0.248934	1	DLGAP5
1.39294e-05	0.36942	0.64	0.747	0.284063	1	TKT
1.52629e-05	0.382667	0.336	0.528	0.311257	1	MARCKS
1.53393e-05	1.01767	0.293	0.287	0.312815	1	AC009446.1
1.57081e-05	0.559913	0.151	0.253	0.320335	1	HMMR
2.27636e-05	0.493298	0.374	0.642	0.464218	1	RTF1
2.46196e-05	0.403041	0.405	0.675	0.502068	1	RSL24D1
4.4013e-05	0.590745	0.325	0.538	0.897558	1	FGFR1
4.86911e-05	0.478056	0.367	0.608	0.992958	1	RSL1D1
5.20495e-05	0.770568	0.462	0.527	1	1	HMGB2
5.74198e-05	0.474376	0.602	0.703	1	1	TUBA1A
5.93084e-05	0.808129	0.25	0.419	1	1	TET1
6.40705e-05	0.379344	0.388	0.614	1	1	SRSF7
6.76779e-05	0.421056	0.385	0.628	1	1	NUDC
7.77624e-05	0.577821	0.158	0.257	1	1	TNNT1
8.60467e-05	1.09041	0.315	0.332	1	1	CENPF
9.44411e-05	0.347617	0.657	0.788	1	1	COX5B
9.50489e-05	0.616962	0.557	0.693	1	1	SNRPD1
0.000104864	0.955704	0.318	0.328	1	1	TOP2A
0.000106388	0.31318	0.661	0.791	1	1	TMA7
0.000109063	0.298793	0.447	0.694	1	1	SRP9
0.000110772	0.565693	0.174	0.279	1	1	GAL
0.000130085	0.315045	0.434	0.678	1	1	PA2G4
0.00013071	0.431325	0.219	0.339	1	1	RBP1
0.000162724	0.691657	0.493	0.574	1	1	BNIP3
0.000165112	0.417728	0.391	0.622	1	1	MRPS34
0.000169503	0.862498	0.303	0.316	1	1	SCGB3A2
0.000266438	0.310718	0.349	0.515	1	1	CCND1
0.000285346	1.083	0.425	0.539	1	1	KNOP1
0.000389363	0.720238	0.292	0.285	1	1	LINC00678
0.000411658	0.404749	0.631	0.764	1	1	NDUFS5
0.000477705	0.385279	0.411	0.645	1	1	SRSF2
0.000505585	0.865648	0.38	0.414	1	1	UBE2C
0.000536233	0.550157	0.299	0.464	1	1	CCNB1
0.000611767	0.309856	0.417	0.642	1	1	NHP2
0.000621025	0.700891	0.241	0.382	1	1	AKAP12
0.000696669	0.361079	0.4	0.628	1	1	ATP5MC1
0.000825527	0.989034	0.509	0.702	1	1	CCNG1
0.00125182	0.750372	0.17	0.262	1	1	VCAN
0.00156937	0.649505	0.268	0.414	1	1	HLA-A
0.00163897	0.641928	0.168	0.258	1	1	ZSCAN10
0.00184951	0.626737	0.217	0.329	1	1	NUSAP1
0.00209052	0.304818	0.648	0.733	1	1	SNRPN
0.00250237	0.838409	0.464	0.563	1	1	HMGB3
0.002704	0.820288	0.223	0.345	1	1	KIF20B
0.00327264	0.506787	0.259	0.376	1	1	CENPV
0.00337099	0.389878	0.424	0.664	1	1	ENY2
0.00357339	0.887609	0.342	0.399	1	1	CCDC85B
0.00382724	0.669388	0.314	0.5	1	1	EIF2AK4
0.0038734	0.602609	0.438	0.495	1	1	UCHL1
0.00442783	0.687765	0.179	0.269	1	1	CDCA7L
0.00470663	0.595012	0.288	0.439	1	1	CHCHD10
0.00473894	0.621552	0.366	0.587	1	1	CBX1
0.00634711	0.403462	0.428	0.642	1	1	CCT5
0.00650369	0.49101	0.387	0.591	1	1	PAICS
0.00712877	0.37199	0.447	0.677	1	1	FUS
0.00721995	0.465851	0.571	0.722	1	1	EIF1AX
0.00771781	0.33721	0.461	0.693	1	1	HNRNPU
0.00792673	0.427316	0.575	0.719	1	1	TIMM13
0	1.72951	1	0.66	0	2	CTSV
0	1.53877	0.999	0.435	0	2	IGFBP3
0	1.48639	0.998	0.594	0	2	ID1
0	1.3614	0.994	0.401	0	2	TMEM54
0	1.30079	0.986	0.419	0	2	RHOBTB3
0	1.22572	0.999	0.397	0	2	HAND1
0	1.14532	0.993	0.238	0	2	WLS
0	1.10631	1	0.841	0	2	DBI
0	1.09103	0.968	0.258	0	2	BAMBI
0	1.07709	0.995	0.465	0	2	RAB31
0	1.01674	0.98	0.471	0	2	TAGLN2
0	1.00063	0.988	0.272	0	2	DOK4
0	0.999079	0.999	0.68	0	2	EPCAM
0	0.998968	0.995	0.522	0	2	ID2
0	0.998963	0.823	0.126	0	2	HAPLN1
0	0.949996	0.977	0.201	0	2	ABCG2
0	0.894861	0.985	0.366	0	2	LRRN1
0	0.837337	0.907	0.11	0	2	WNT6
0	0.822592	0.961	0.231	0	2	RHOB
0	0.821963	0.983	0.252	0	2	TFAP2A
0	0.810006	0.835	0.076	0	2	MSX1
0	0.805521	0.877	0.237	0	2	CXCL12
0	0.802166	0.974	0.496	0	2	BASP1
0	0.754818	0.988	0.485	0	2	OLFML3
0	0.749222	0.91	0.197	0	2	PRR15
0	0.733823	0.981	0.278	0	2	AHNAK
0	0.730161	0.948	0.177	0	2	TBX3
0	0.724105	0.841	0.122	0	2	KCNK12
0	0.70727	0.972	0.412	0	2	PTS
0	0.702577	0.758	0.106	0	2	PLA2G2A
0	0.684682	0.974	0.285	0	2	ARHGAP29
0	0.682428	0.942	0.257	0	2	ID4
0	0.675185	0.98	0.243	0	2	MSX2
0	0.668536	0.861	0.253	0	2	HLA-DRB1
0	0.64169	0.946	0.368	0	2	SLC9A3R1
0	0.637198	0.815	0.135	0	2	DLX5
0	0.633472	0.954	0.301	0	2	STOM
0	0.625088	0.897	0.311	0	2	NES
0	0.622576	1	0.995	0	2	EEF1A1
0	0.613404	0.712	0.079	0	2	RGS5
0	0.569927	0.978	0.286	0	2	IGFBP7
0	0.560605	0.921	0.271	0	2	ARL4C
0	0.559423	0.949	0.312	0	2	SMAGP
0	0.548872	0.972	0.431	0	2	RBMS1
0	0.541811	0.923	0.348	0	2	SELENOM
0	0.534035	0.934	0.332	0	2	DLGAP4
0	0.523564	0.932	0.344	0	2	GGH
0	0.523146	0.895	0.16	0	2	SMTNL2
0	0.520701	0.691	0.106	0	2	HLA-DRB5
0	0.518993	0.331	0.029	0	2	CXCL14
0	0.512238	0.719	0.103	0	2	MAFB
0	0.51223	0.913	0.251	0	2	FBN2
0	0.505689	0.613	0.044	0	2	DUSP2
0	0.503218	0.753	0.166	0	2	LINC00545
0	0.496432	0.937	0.365	0	2	SLC5A6
0	0.48477	0.802	0.216	0	2	CORO2A
0	0.484723	0.844	0.169	0	2	FAM89A
0	0.484435	0.978	0.482	0	2	ATP1A1
0	0.480985	0.914	0.351	0	2	PLA2G16
0	0.476711	0.751	0.12	0	2	TMEM37
0	0.472075	0.872	0.288	0	2	COL9A3
0	0.472027	0.965	0.418	0	2	MAGED1
0	0.46805	0.701	0.175	0	2	RIMS2
0	0.464285	0.823	0.172	0	2	PRRG4
0	0.459635	0.696	0.104	0	2	SLC7A7
0	0.459398	0.787	0.114	0	2	SOCS3
0	0.452551	0.802	0.177	0	2	TCIM
0	0.448851	0.735	0.157	0	2	SOX7
0	0.44741	0.863	0.163	0	2	SPHK1
0	0.431395	0.729	0.128	0	2	SOX9
0	0.423409	0.933	0.38	0	2	TM2D2
0	0.414172	0.823	0.176	0	2	SPSB4
0	0.412378	0.944	0.271	0	2	TACC1
0	0.412125	0.817	0.144	0	2	EFNA1
0	0.410258	0.823	0.191	0	2	ANXA4
0	0.403998	0.818	0.129	0	2	PPARG
0	0.402359	0.938	0.37	0	2	CPVL
0	0.398228	0.642	0.119	0	2	CCKBR
0	0.397952	0.825	0.152	0	2	HOXB2
0	0.396696	0.732	0.174	0	2	ENC1
0	0.394544	0.571	0.015	0	2	HMX1
0	0.392883	0.837	0.217	0	2	TYRO3
0	0.392334	0.58	0.116	0	2	HTRA1
0	0.391111	0.262	0.019	0	2	KRT16
0	0.381804	0.585	0.09	0	2	KCNG1
0	0.3756	0.754	0.208	0	2	YTHDF1
0	0.369963	0.802	0.161	0	2	ATP2B4
0	0.366689	0.869	0.273	0	2	NET1
0	0.363067	0.882	0.276	0	2	UBE2J1
0	0.354732	0.888	0.321	0	2	DAG1
0	0.354677	0.849	0.209	0	2	ZFHX3
0	0.354555	0.603	0.025	0	2	SHD
0	0.354298	0.905	0.32	0	2	TMEM189
0	0.346772	0.817	0.238	0	2	GCLM
0	0.34329	0.829	0.222	0	2	FUT8
0	0.343116	0.742	0.129	0	2	DLC1
0	0.337621	0.486	0.064	0	2	SCML4
0	0.335732	0.838	0.251	0	2	RAB11FIP1
0	0.333247	0.852	0.266	0	2	LYN
0	0.333026	0.512	0.037	0	2	HOXB6
0	0.329648	0.712	0.132	0	2	TINAGL1
0	0.328321	0.949	0.382	0	2	ACAA1
0	0.323518	0.64	0.104	0	2	DACT1
0	0.319754	0.943	0.333	0	2	CD47
0	0.319412	0.892	0.243	0	2	PALLD
0	0.313751	0.853	0.218	0	2	PKP2
0	0.313662	0.491	0.061	0	2	COL11A1
0	0.313147	0.898	0.348	0	2	C16orf87
0	0.31139	0.599	0.053	0	2	WNT5B
0	0.310701	0.619	0.091	0	2	PHACTR1
0	0.307588	0.612	0.071	0	2	C1orf105
0	0.3073	0.557	0.026	0	2	SPNS2
0	0.306468	0.761	0.188	0	2	EGR1
0	0.305932	0.804	0.249	0	2	PCYT2
0	0.304358	0.797	0.176	0	2	CCBE1
0	0.296576	0.863	0.274	0	2	DEGS1
0	0.293917	0.682	0.121	0	2	KANK1
0	0.2935	0.787	0.237	0	2	METTL7A
0	0.293174	0.545	0.046	0	2	DLX2
0	0.288498	0.642	0.133	0	2	LCP1
0	0.281247	0.693	0.121	0	2	LHFPL6
0	0.281069	0.675	0.127	0	2	GALNT6
0	0.279534	0.945	0.246	0	2	PRTG
0	0.279335	0.771	0.196	0	2	SLC7A5
0	0.278806	0.83	0.28	0	2	REPIN1
0	0.273875	0.833	0.279	0	2	ARMCX1
0	0.272111	0.677	0.138	0	2	MEIS2
0	0.271399	0.836	0.261	0	2	WAC-AS1
0	0.269652	0.769	0.227	0	2	HERPUD1
0	0.268493	0.902	0.278	0	2	SH3KBP1
0	0.265829	0.735	0.161	0	2	FAM110B
0	0.263909	0.536	0.046	0	2	GPR157
0	0.261787	0.724	0.139	0	2	CSF2RA
0	0.25964	0.66	0.056	0	2	LCMT1-AS2
0	0.258605	0.801	0.239	0	2	BCAM
0	0.253868	0.547	0.04	0	2	SLC16A6
0	0.252755	0.36	0.012	0	2	PCAT14
0	0.252586	0.876	0.276	0	2	PPIC
0	0.251175	0.696	0.122	0	2	PSTPIP2
0	0.250079	0.627	0.107	0	2	SERPINB9
1.64654e-306	0.451282	0.951	0.443	3.35779e-302	2	AIF1L
2.20051e-306	0.344028	0.816	0.214	4.4875e-302	2	FLRT3
9.46563e-305	0.888526	0.986	0.47	1.93033e-300	2	MYL9
2.16598e-302	0.272394	0.842	0.283	4.41708e-298	2	TMEM47
3.74515e-302	0.290427	0.828	0.287	7.63749e-298	2	GLA
3.02869e-300	0.419652	0.924	0.375	6.17641e-296	2	TCF7L2
1.97994e-295	0.64705	0.992	0.531	4.03769e-291	2	IGDCC3
2.02808e-294	0.325422	0.912	0.375	4.13586e-290	2	DNAJC1
2.61773e-290	0.873443	0.995	0.412	5.33833e-286	2	KRT7
3.52971e-290	0.301715	0.839	0.297	7.19813e-286	2	DERA
7.10227e-286	1.0182	1	0.829	1.44837e-281	2	KRT19
8.04828e-286	0.267217	0.748	0.231	1.64128e-281	2	HIC2
9.51571e-286	0.364316	0.86	0.338	1.94054e-281	2	GOLM1
3.30643e-285	0.427928	0.978	0.478	6.74281e-281	2	ACTN1
8.92163e-285	0.839442	0.993	0.652	1.81939e-280	2	GSTO1
4.29427e-284	0.942942	0.999	0.706	8.75731e-280	2	CD9
4.81463e-283	0.440805	0.818	0.291	9.81847e-279	2	PDPN
9.5447e-283	0.83549	0.998	0.652	1.94645e-278	2	PDLIM1
1.17358e-281	0.376817	0.586	0.138	2.39328e-277	2	CCDC3
2.11281e-281	0.386059	0.948	0.398	4.30865e-277	2	CDH1
9.86729e-280	1.04812	0.999	0.628	2.01224e-275	2	ATP2B1
1.76422e-279	0.431429	0.927	0.41	3.59778e-275	2	SC5D
4.81269e-279	0.678156	0.982	0.534	9.81453e-275	2	MPC2
8.85317e-279	0.421554	0.985	0.528	1.80543e-274	2	RAB5C
1.36605e-278	0.269748	0.833	0.292	2.78579e-274	2	TRIM33
1.5413e-275	0.429223	0.971	0.483	3.14318e-271	2	TRIP6
1.38538e-274	0.381065	0.976	0.481	2.8252e-270	2	ARF6
3.67949e-274	0.321899	0.972	0.366	7.50357e-270	2	CAPN2
2.1188e-272	0.312919	0.867	0.34	4.32086e-268	2	LUZP1
1.94654e-270	0.256912	0.963	0.28	3.96958e-266	2	GATA3
7.42101e-268	0.265563	0.841	0.323	1.51337e-263	2	QDPR
1.80785e-265	0.510967	0.946	0.4	3.68674e-261	2	KLF6
8.05967e-259	0.300239	0.958	0.462	1.64361e-254	2	CLTB
1.06835e-257	0.502469	0.762	0.271	2.17869e-253	2	ZFP36L2
4.10915e-257	0.544792	0.989	0.413	8.37979e-253	2	SESN3
5.61422e-257	0.326145	0.968	0.467	1.14491e-252	2	ANXA11
8.17856e-254	0.342671	0.396	0.07	1.66785e-249	2	CYP1B1
3.27919e-253	0.643466	0.991	0.44	6.68725e-249	2	ANXA3
1.67931e-252	0.327576	0.905	0.383	3.42462e-248	2	GNPDA1
1.45145e-247	0.495997	0.997	0.626	2.95994e-243	2	FBLN1
4.29538e-246	0.345935	0.946	0.45	8.75956e-242	2	IDH2
2.27612e-245	0.747358	0.999	0.676	4.64169e-241	2	LY6E
7.04162e-245	0.261913	0.831	0.312	1.436e-240	2	CDH3
1.38389e-243	0.277057	0.912	0.414	2.82216e-239	2	RABGGTB
2.40554e-243	0.46397	0.999	0.633	4.90562e-239	2	RDX
2.13415e-242	0.326861	0.983	0.542	4.35218e-238	2	MESD
1.19354e-241	0.637781	0.92	0.338	2.43398e-237	2	ACTC1
1.3776e-240	0.450311	0.985	0.55	2.80934e-236	2	TUBB2A
8.61608e-237	0.456657	0.989	0.525	1.75708e-232	2	SLC38A1
7.53538e-236	0.429095	0.948	0.48	1.53669e-231	2	TM7SF2
1.01626e-232	0.361326	0.978	0.535	2.07246e-228	2	AP1S1
6.632e-232	0.345433	0.912	0.404	1.35246e-227	2	CAPNS1
1.02794e-231	0.456346	0.968	0.503	2.09629e-227	2	TRIML2
1.44195e-231	0.299419	0.978	0.497	2.94057e-227	2	TMCO1
2.13549e-231	0.317853	0.979	0.473	4.35491e-227	2	LEPROT
3.36397e-228	0.279078	0.868	0.364	6.86015e-224	2	SEPT6
5.02761e-225	0.314765	0.983	0.504	1.02528e-220	2	NECTIN2
2.92019e-222	0.379559	0.915	0.419	5.95514e-218	2	MAP2K2
3.44805e-221	0.251351	0.686	0.236	7.03162e-217	2	BMP7
7.0987e-220	0.282294	0.971	0.459	1.44764e-215	2	ARID3A
1.15289e-219	0.508432	0.991	0.362	2.35108e-215	2	EPAS1
3.04187e-217	0.369911	0.949	0.466	6.20328e-213	2	PGP
3.13755e-215	0.393026	0.966	0.542	6.39841e-211	2	SNHG8
1.35029e-214	0.340948	0.634	0.217	2.75365e-210	2	NUDT11
1.54246e-214	0.403979	0.708	0.276	3.14553e-210	2	LINC01405
4.21977e-214	0.295161	0.967	0.481	8.60538e-210	2	TSC22D1
4.7346e-214	0.320267	0.929	0.437	9.65527e-210	2	C1orf122
6.41227e-214	0.49554	0.981	0.511	1.30765e-209	2	CTNNB1
4.00959e-213	0.849401	1	0.913	8.17675e-209	2	TPM1
1.75756e-212	0.625793	0.994	0.653	3.58419e-208	2	DNAJC15
2.01553e-210	0.282144	0.968	0.491	4.11028e-206	2	RAB25
3.64228e-210	0.265682	0.811	0.326	7.4277e-206	2	TSR3
6.3964e-210	0.30118	0.983	0.484	1.30442e-205	2	DSP
1.4727e-207	0.367109	0.958	0.51	3.00328e-203	2	HEBP2
2.60271e-206	0.667967	1	0.925	5.30771e-202	2	KRT8
4.2495e-205	0.417663	0.985	0.564	8.66601e-201	2	C6orf48
4.84744e-202	0.428024	0.989	0.558	9.88538e-198	2	SEPT11
1.86171e-199	0.53703	0.983	0.465	3.79659e-195	2	FSCN1
2.17806e-199	0.307731	0.981	0.529	4.44171e-195	2	MDFI
6.25623e-199	0.380125	0.882	0.406	1.27583e-194	2	TCF4
2.37535e-198	0.588124	0.999	0.701	4.84406e-194	2	QPRT
3.66941e-198	0.492978	0.826	0.364	7.48303e-194	2	GJA1
2.84261e-196	0.514734	0.998	0.647	5.79693e-192	2	PERP
1.40708e-194	0.301557	0.963	0.488	2.86946e-190	2	TNPO1
2.84167e-193	0.59396	0.998	0.39	5.79503e-189	2	GABRP
5.08344e-193	0.302788	0.989	0.59	1.03667e-188	2	KDELR2
1.01048e-191	0.295749	0.985	0.565	2.06067e-187	2	ECH1
5.68886e-191	0.253125	0.971	0.504	1.16013e-186	2	TSPAN6
2.09404e-189	0.517518	0.998	0.719	4.27037e-185	2	TMBIM6
3.86387e-187	0.436231	0.958	0.525	7.87958e-183	2	BRI3
1.01381e-183	0.284483	0.988	0.546	2.06746e-179	2	RHOC
9.84377e-183	0.319471	0.988	0.574	2.00744e-178	2	ARPC1A
1.82898e-181	0.327984	0.993	0.597	3.72983e-177	2	PLD3
8.32419e-179	0.252275	0.966	0.502	1.69755e-174	2	SNHG7
9.91117e-179	0.3064	0.992	0.602	2.02119e-174	2	REXO2
3.69446e-173	0.272389	0.851	0.365	7.53411e-169	2	DHCR24
1.87946e-172	0.29795	0.902	0.429	3.83277e-168	2	RABL6
3.23837e-170	0.263452	0.957	0.503	6.604e-166	2	GTF2A2
5.7992e-169	0.640714	1	0.736	1.18263e-164	2	TUBB2B
1.26448e-167	0.289174	0.983	0.548	2.57865e-163	2	SLC16A1
3.84021e-167	0.39244	1	0.704	7.83135e-163	2	ATP6V1G1
1.1817e-166	0.570068	1	0.867	2.40983e-162	2	CALM2
1.4615e-166	0.485167	1	0.78	2.98045e-162	2	CLDN6
3.19989e-166	0.303053	0.991	0.571	6.52554e-162	2	CALU
3.56333e-165	0.296415	0.943	0.502	7.26669e-161	2	MSMO1
3.73709e-164	0.253684	0.887	0.415	7.62105e-160	2	AHCYL1
1.91875e-163	0.43525	1	0.926	3.9129e-159	2	RPSA
2.7634e-162	0.250688	0.981	0.561	5.6354e-158	2	MMADHC
2.93641e-160	0.38155	0.988	0.569	5.98822e-156	2	CXADR
5.7285e-159	0.311436	0.975	0.536	1.16821e-154	2	ERG28
7.39244e-159	0.618235	0.983	0.619	1.50754e-154	2	RARRES2
1.61771e-154	0.456094	1	0.774	3.29899e-150	2	SLC25A3
1.4531e-152	0.562927	1	0.78	2.96331e-148	2	NPC2
9.23048e-152	0.285019	0.989	0.607	1.88237e-147	2	ITM2B
3.32982e-148	0.357104	1	0.986	6.7905e-144	2	RPS3
9.41767e-148	0.305169	0.98	0.574	1.92055e-143	2	NUTF2
4.2976e-147	0.342507	0.973	0.534	8.7641e-143	2	SFPQ
6.56996e-147	0.270014	0.985	0.589	1.33981e-142	2	RBM3
5.2898e-146	0.444981	0.994	0.672	1.07875e-141	2	PRDX4
2.62717e-145	0.354409	1	0.997	5.35759e-141	2	RPS2
3.13605e-145	0.258177	0.981	0.553	6.39535e-141	2	MTCH2
8.90148e-143	0.301096	0.955	0.507	1.81528e-138	2	CDK4
1.14659e-142	0.283787	0.852	0.377	2.33824e-138	2	TAGLN
1.3166e-141	0.294866	0.978	0.572	2.68495e-137	2	EI24
2.83546e-140	0.541341	0.826	0.414	5.78236e-136	2	MAP1B
5.44758e-140	0.297975	0.993	0.604	1.11093e-135	2	MDH1
6.58004e-140	0.385679	1	0.9	1.34187e-135	2	TPT1
6.56162e-137	0.324875	0.997	0.643	1.33811e-132	2	CD99
4.66905e-136	0.253178	0.968	0.519	9.52159e-132	2	KIF5B
5.03144e-136	0.365898	1	0.948	1.02606e-131	2	RPL7A
9.52089e-135	0.255152	0.99	0.599	1.9416e-130	2	TMED9
1.73217e-134	0.27544	0.986	0.602	3.53242e-130	2	LAMTOR1
3.17893e-133	0.30981	1	0.994	6.48279e-129	2	RPS4X
3.26134e-133	0.250776	0.998	0.647	6.65086e-129	2	PFN2
1.0262e-132	0.408381	0.998	0.667	2.09273e-128	2	EIF3L
1.32263e-131	0.509261	1	0.791	2.69725e-127	2	CD24
1.49172e-130	0.37819	0.999	0.884	3.04206e-126	2	MYL6
1.99904e-130	0.269829	0.993	0.637	4.07664e-126	2	CDC42
4.77994e-128	0.394791	1	0.823	9.74774e-124	2	DSTN
1.60898e-127	0.451672	1	0.764	3.2812e-123	2	DYNLL1
3.24931e-127	0.390886	0.998	0.706	6.62631e-123	2	LAPTM4A
9.6033e-127	0.293901	0.998	0.73	1.9584e-122	2	SPINT2
5.65982e-122	0.441421	1	0.935	1.15421e-117	2	KRT18
1.18839e-120	0.334041	1	0.966	2.42349e-116	2	FTL
2.16929e-119	0.251637	0.988	0.596	4.42383e-115	2	ARF1
2.67616e-118	0.260509	1	0.728	5.45749e-114	2	DDX5
7.57982e-118	0.328559	0.994	0.683	1.54575e-113	2	SEC11A
2.86731e-117	0.251289	0.981	0.606	5.84731e-113	2	COX7A2L
8.63301e-117	0.334423	0.998	0.734	1.76053e-112	2	CALD1
8.24559e-116	0.346077	1	0.905	1.68152e-111	2	BEX3
1.03922e-114	0.366927	0.999	0.872	2.11928e-110	2	EEF2
1.13258e-114	0.541517	1	0.763	2.30967e-110	2	ANXA2
3.38367e-113	0.254733	0.997	0.671	6.90032e-109	2	EZR
6.47724e-113	0.375254	0.998	0.669	1.3209e-108	2	EIF3F
1.46029e-110	0.311511	1	0.982	2.97797e-106	2	RPL15
7.06983e-109	0.302045	0.98	0.52	1.44175e-104	2	LIN28A
8.98015e-109	0.398609	1	0.924	1.83132e-104	2	APOE
7.45408e-107	0.349791	1	0.828	1.52011e-102	2	TBCA
1.07808e-106	0.470709	0.999	0.706	2.19854e-102	2	SLC25A5
3.58838e-104	0.382455	1	0.847	7.31779e-100	2	SLC25A6
7.02435e-104	0.312566	1	0.909	1.43247e-99	2	MDK
2.35247e-103	0.277036	0.996	0.676	4.79739e-99	2	TUBA1C
2.91202e-103	0.413859	0.995	0.687	5.93848e-99	2	CCNI
2.50301e-102	0.291154	0.991	0.649	5.10439e-98	2	NOP53
6.01362e-95	0.292111	0.573	0.273	1.22636e-90	2	MYBL2
1.90305e-91	0.284259	1	0.951	3.8809e-87	2	RPS7
7.51799e-91	0.357146	1	0.814	1.53314e-86	2	HSPA8
1.14733e-88	0.355965	0.997	0.695	2.33975e-84	2	ATP5F1A
1.23471e-85	0.333796	1	0.922	2.51794e-81	2	RACK1
8.25317e-81	0.258662	0.984	0.564	1.68307e-76	2	ACAT2
3.3823e-79	0.433431	1	0.71	6.89753e-75	2	MARCKSL1
1.95714e-76	0.273259	1	0.92	3.99121e-72	2	RPS13
3.93748e-76	0.343933	1	0.869	8.0297e-72	2	S100A11
6.78918e-75	0.267546	0.987	0.575	1.38452e-70	2	EIF3A
6.67454e-71	0.324557	0.994	0.659	1.36114e-66	2	TUBA1A
6.59992e-59	0.298128	0.999	0.821	1.34592e-54	2	CFL1
1.15099e-55	0.263657	0.947	0.514	2.34722e-51	2	HIST1H4C
3.08776e-50	0.26117	0.998	0.783	6.29687e-46	2	EEF1B2
0	2.15271	0.92	0.649	0	3	CTSV
0	1.41968	0.932	0.843	0	3	DBI
0	1.3914	0.936	0.829	0	3	KRT19
0	1.11331	0.98	0.91	0	3	TPM1
1.52726e-300	1.46583	0.791	0.432	3.11453e-296	3	IGFBP3
4.24657e-284	0.869894	0.965	0.927	8.66003e-280	3	KRT8
8.93182e-283	1.15684	0.908	0.876	1.82147e-278	3	CALM2
2.56666e-277	1.48136	0.803	0.602	5.23418e-273	3	ID1
9.51116e-270	1.40904	0.733	0.404	1.93961e-265	3	HAND1
6.99505e-185	0.534991	0.988	0.985	1.4265e-180	3	RPL21
1.37823e-119	1.10474	0.626	0.442	2.81063e-115	3	KRT7
3.87881e-101	0.597304	0.878	0.885	7.91006e-97	3	S100A11
6.93453e-99	0.283219	0.163	0.507	1.41416e-94	3	MFAP1
1.01987e-97	0.386306	0.982	0.984	2.07982e-93	3	RPL26
9.72117e-94	0.258029	0.219	0.597	1.98244e-89	3	AIMP1
1.09721e-91	0.391585	0.967	0.966	2.23754e-87	3	FTH1
1.31065e-88	0.663065	0.835	0.779	2.67282e-84	3	ANXA2
4.1061e-88	0.267835	0.189	0.534	8.37357e-84	3	NDUFA9
1.05081e-87	0.256125	0.145	0.452	2.14291e-83	3	DDX52
2.04918e-85	0.32177	0.144	0.449	4.17889e-81	3	GOLM1
4.57236e-84	0.629608	0.795	0.853	9.32442e-80	3	DSTN
6.24652e-81	0.497625	0.926	0.933	1.27385e-76	3	APOE
1.2413e-77	0.275338	0.208	0.548	2.53138e-73	3	CYB5B
1.83173e-76	0.262082	0.23	0.582	3.73545e-72	3	ATP6V1D
2.31079e-76	0.267641	0.124	0.391	4.71239e-72	3	PNO1
1.19973e-75	0.291991	0.144	0.427	2.4466e-71	3	ACADM
6.72485e-75	0.58964	0.798	0.857	1.3714e-70	3	TBCA
5.60229e-74	0.303488	0.194	0.515	1.14247e-69	3	MRPS36
8.09753e-74	0.293675	0.237	0.588	1.65133e-69	3	DDX1
1.30516e-73	0.250098	0.139	0.412	2.66161e-69	3	CD2BP2
3.02267e-73	0.253668	0.157	0.445	6.16413e-69	3	MMAB
5.74122e-73	0.251155	0.105	0.348	1.17081e-68	3	JKAMP
1.18734e-72	0.275201	0.155	0.438	2.42134e-68	3	CHORDC1
3.0939e-72	0.351028	0.98	0.969	6.30939e-68	3	RPLP0
2.57889e-71	1.05173	0.694	0.747	5.25914e-67	3	CD9
9.27359e-71	0.292176	0.976	0.969	1.89116e-66	3	FTL
2.6694e-70	0.260468	0.228	0.567	5.44371e-66	3	PUF60
2.91141e-70	0.274868	0.266	0.633	5.93724e-66	3	HADHA
4.16016e-69	0.256053	0.154	0.429	8.48382e-65	3	PLSCR1
4.68139e-69	0.288023	0.133	0.392	9.54676e-65	3	RIC8A
5.0873e-69	0.275454	0.132	0.389	1.03745e-64	3	NMD3
9.81711e-69	0.301547	0.242	0.579	2.002e-64	3	PGP
1.71366e-67	0.299608	0.245	0.589	3.49467e-63	3	MOB4
2.17306e-67	0.295476	0.209	0.525	4.43152e-63	3	RABGGTB
2.80084e-67	0.272107	0.158	0.433	5.71176e-63	3	NIT2
3.71709e-67	0.328792	0.187	0.485	7.58026e-63	3	CPVL
6.07534e-67	0.254231	0.101	0.33	1.23894e-62	3	FAM118B
1.90775e-66	0.315985	0.17	0.456	3.89048e-62	3	LBR
2.49081e-66	0.296203	0.94	0.943	5.07952e-62	3	KRT18
2.62574e-66	0.254547	0.225	0.549	5.35467e-62	3	MYO6
6.38017e-66	0.323522	0.191	0.494	1.30111e-61	3	GNPDA1
7.54677e-66	0.291551	0.269	0.631	1.53901e-61	3	NDUFA5
2.86218e-65	0.274128	0.239	0.568	5.83685e-61	3	TUBB6
4.2098e-65	0.297886	0.24	0.576	8.58505e-61	3	SCP2
4.92974e-65	0.326109	0.24	0.577	1.00532e-60	3	VBP1
7.21131e-65	0.265362	0.234	0.562	1.4706e-60	3	IDH2
9.74275e-64	0.305248	0.177	0.459	1.98684e-59	3	SRP54
1.78066e-63	0.360702	0.161	0.432	3.6313e-59	3	TMEM189
2.08768e-63	0.355126	0.193	0.489	4.2574e-59	3	VPS26A
2.97083e-63	0.315321	0.197	0.496	6.05842e-59	3	ECHDC1
5.19159e-63	0.296132	0.282	0.641	1.05872e-58	3	SEC62
8.30616e-63	0.264057	0.243	0.576	1.69388e-58	3	RARS
4.43287e-62	1.02135	0.656	0.728	9.03996e-58	3	EPCAM
4.90688e-62	0.441655	0.871	0.902	1.00066e-57	3	MYL6
7.58422e-62	0.2635	0.264	0.609	1.54665e-57	3	SAR1A
7.96687e-62	0.287494	0.142	0.39	1.62468e-57	3	GLA
8.66969e-62	0.295147	0.231	0.548	1.76801e-57	3	AMD1
8.68658e-62	1.00002	0.502	0.379	1.77145e-57	3	ACTC1
1.9328e-61	0.307665	0.195	0.485	3.94156e-57	3	KYAT3
3.35676e-61	0.29027	0.248	0.578	6.84544e-57	3	ETFA
8.68761e-61	0.336821	0.265	0.614	1.77166e-56	3	POLR2K
1.60968e-60	0.333988	0.207	0.51	3.28263e-56	3	ARMT1
1.76361e-60	0.330289	0.202	0.499	3.59652e-56	3	CTNNBL1
1.95423e-60	0.375367	0.256	0.597	3.98526e-56	3	ZCCHC17
6.52037e-60	0.35362	0.258	0.597	1.3297e-55	3	ATP6AP2
3.92537e-59	0.263069	0.278	0.628	8.00501e-55	3	ELAVL1
6.07403e-59	0.304068	0.277	0.624	1.23868e-54	3	VPS28
1.41417e-58	0.287724	0.275	0.612	2.88392e-54	3	TMEM97
2.98198e-58	0.290468	0.256	0.579	6.08116e-54	3	NOP56
3.63455e-58	0.318739	0.267	0.61	7.41193e-54	3	TMCO1
4.28302e-58	0.287393	0.142	0.383	8.73435e-54	3	REPIN1
1.70142e-57	0.322153	0.164	0.425	3.46971e-53	3	QDPR
5.81644e-57	0.300423	0.265	0.6	1.18615e-52	3	CAPZA1
1.05676e-56	0.368855	0.149	0.397	2.15505e-52	3	PINX1.1
1.72126e-56	0.290096	0.274	0.614	3.51016e-52	3	MAPRE1
2.16686e-56	0.274571	0.119	0.338	4.41888e-52	3	CHKA
4.37559e-56	0.399775	0.192	0.471	8.92315e-52	3	TXNDC9
9.06385e-56	0.357212	0.192	0.468	1.84839e-51	3	TPD52
3.85105e-55	0.347126	0.238	0.552	7.85345e-51	3	CETN2
1.11247e-54	0.360314	0.257	0.585	2.26867e-50	3	PDHA1
3.63853e-54	0.326482	0.161	0.408	7.42005e-50	3	PUM3
4.65986e-54	0.320794	0.941	0.959	9.50285e-50	3	RPS24
4.44469e-53	0.344243	0.257	0.577	9.06405e-49	3	VPS35
7.15609e-53	0.402202	0.27	0.604	1.45934e-48	3	EWSR1
7.35412e-53	0.305338	0.167	0.414	1.49973e-48	3	STAP2
1.19702e-52	0.339603	0.209	0.491	2.44109e-48	3	SNAP23
1.73952e-52	0.329155	0.286	0.627	3.5474e-48	3	ATP6V1E1
3.84979e-50	0.316598	0.29	0.626	7.85087e-46	3	HSD17B10
4.58708e-50	0.374471	0.205	0.475	9.35444e-46	3	SLC5A6
4.91411e-50	0.332235	0.171	0.414	1.00213e-45	3	NAGK
6.64995e-50	0.330808	0.189	0.447	1.35612e-45	3	ACTR10
8.07495e-50	0.315769	0.248	0.553	1.64672e-45	3	AIF1L
1.04447e-49	0.436307	0.198	0.461	2.12998e-45	3	GJA1
2.75448e-48	0.26447	0.11	0.303	5.61721e-44	3	EDEM2
1.15243e-47	0.26028	0.312	0.642	2.35016e-43	3	ERG28
1.29417e-47	0.317918	0.208	0.47	2.63921e-43	3	ARMCX3
1.66126e-47	0.274373	0.093	0.271	3.3878e-43	3	RNF219
3.22186e-47	0.382745	0.266	0.577	6.57034e-43	3	ANXA11
1.44385e-46	0.256783	0.119	0.314	2.94445e-42	3	CORO2A
1.69432e-46	0.458784	0.284	0.614	3.45522e-42	3	TSPAN6
2.50224e-46	0.288831	0.159	0.381	5.10283e-42	3	PPIC
2.87355e-46	0.274676	0.297	0.625	5.86002e-42	3	MLLT11
4.27615e-46	0.371713	0.246	0.543	8.72036e-42	3	OAT
1.18764e-45	0.322551	0.151	0.368	2.42195e-41	3	LYN
2.84932e-45	0.256863	0.134	0.336	5.81062e-41	3	BCAM
8.85826e-45	0.344576	0.322	0.656	1.80647e-40	3	DDX18
2.09674e-44	0.409171	0.265	0.573	4.27589e-40	3	TDG
7.42388e-44	0.368054	0.15	0.363	1.51395e-39	3	ANXA6
1.15473e-43	0.297581	0.12	0.308	2.35485e-39	3	ABCD3
2.08782e-43	0.564383	0.2	0.453	4.2577e-39	3	C16orf87
2.84641e-43	0.413847	0.277	0.585	5.80468e-39	3	TM7SF2
3.42945e-43	0.984176	0.602	0.708	6.99369e-39	3	GSTO1
4.54467e-43	0.272331	0.32	0.652	9.26794e-39	3	PSMC3
1.35108e-42	0.414783	0.297	0.624	2.75527e-38	3	NARS
8.15863e-42	0.590757	0.721	0.774	1.66379e-37	3	TUBB2B
1.65604e-41	0.261857	0.112	0.289	3.37716e-37	3	HDHD3
2.04554e-41	0.34189	0.143	0.345	4.17147e-37	3	PCYT2
2.57791e-41	0.257905	0.336	0.664	5.25714e-37	3	PSMD2
3.51385e-41	0.381898	0.304	0.625	7.16579e-37	3	PLS3
3.87687e-41	0.392664	0.324	0.659	7.90609e-37	3	ZC3H15
5.38501e-41	0.318181	0.89	0.921	1.09816e-36	3	BEX3
2.35856e-40	0.275893	0.325	0.661	4.8098e-36	3	SDHC
3.23279e-40	0.430111	0.259	0.555	6.59263e-36	3	CNDP2
2.42673e-39	0.251561	0.251	0.525	4.94883e-35	3	FDX1
3.90966e-39	0.414777	0.268	0.561	7.97296e-35	3	HNRNPH2
8.7531e-39	0.368757	0.277	0.568	1.78502e-34	3	CLTB
9.35583e-39	0.317573	0.286	0.579	1.90793e-34	3	TAX1BP3
1.41224e-38	0.388431	0.234	0.496	2.87998e-34	3	ATP6V0D1
1.45835e-38	0.346309	0.339	0.668	2.97401e-34	3	PGRMC1
1.6441e-38	0.311083	0.332	0.666	3.35282e-34	3	MMADHC
4.11948e-38	0.394321	0.167	0.375	8.40085e-34	3	DEGS1
7.73938e-38	0.371637	0.287	0.59	1.57829e-33	3	TRIP6
8.818e-38	0.25694	0.114	0.281	1.79825e-33	3	PMEL
1.58238e-37	0.453253	0.261	0.539	3.22695e-33	3	HIF1A
1.0565e-35	0.262773	0.352	0.664	2.15453e-31	3	TCP1
1.28983e-35	0.265034	0.347	0.677	2.63036e-31	3	ARPC1A
1.88061e-35	0.305149	0.324	0.636	3.83513e-31	3	SNX2
4.45479e-35	0.38241	0.291	0.588	9.08465e-31	3	CORO1B
6.6666e-35	0.397944	0.328	0.646	1.35952e-30	3	LAMP1
1.01904e-34	0.432442	0.124	0.293	2.07813e-30	3	NUDT11
1.20738e-34	0.812419	0.528	0.493	2.46222e-30	3	ANXA3
2.31711e-34	0.415781	0.32	0.639	4.72529e-30	3	EIF3J
4.15773e-34	0.572594	0.227	0.475	8.47885e-30	3	SLC9A3R1
1.10429e-33	0.481473	0.216	0.45	2.25199e-29	3	GGH
1.2744e-33	0.274029	0.306	0.594	2.59888e-29	3	RAB25
3.6727e-33	0.351067	0.344	0.664	7.48973e-29	3	TCEAL4
7.85565e-33	0.299901	0.357	0.67	1.602e-28	3	CXADR
1.41925e-32	0.435565	0.294	0.583	2.89428e-28	3	ACTN1
1.85479e-32	0.489459	0.26	0.525	3.78246e-28	3	MAGED1
2.2947e-32	0.344286	0.326	0.628	4.67958e-28	3	PPP1CB
2.94833e-32	0.287671	0.291	0.551	6.01253e-28	3	HES1
5.69475e-32	1.04713	0.53	0.583	1.16133e-27	3	ID2
5.93056e-32	0.510781	0.295	0.588	1.20942e-27	3	ATP1A1
1.04239e-31	0.296422	0.349	0.672	2.12574e-27	3	BZW1
1.78549e-31	0.301682	0.383	0.706	3.64115e-27	3	ITM2B
3.06859e-31	0.287418	0.36	0.688	6.25777e-27	3	RAB1A
5.5181e-31	0.451203	0.338	0.651	1.12531e-26	3	SLC16A1
1.0486e-30	0.50644	0.236	0.476	2.1384e-26	3	DNAJC1
1.60971e-30	0.40705	0.323	0.63	3.28269e-26	3	ACTR3
2.22715e-30	0.415589	0.337	0.643	4.54182e-26	3	SNHG8
4.63746e-30	1.034	0.47	0.465	9.45717e-26	3	TMEM54
3.06286e-29	0.262667	0.348	0.631	6.2461e-25	3	IGDCC3
3.49577e-29	0.35549	0.35	0.67	7.12893e-25	3	DYNC1I2
4.09766e-29	0.402848	0.328	0.639	8.35635e-25	3	CCNC
9.96568e-29	0.303576	0.363	0.682	2.0323e-24	3	UBE2N
1.02716e-28	0.344104	0.348	0.648	2.09468e-24	3	HNRNPR
1.91714e-28	0.419255	0.306	0.584	3.90963e-24	3	ARF6
2.07421e-28	0.293008	0.871	0.916	4.22994e-24	3	RPL22
4.54797e-28	0.269928	0.401	0.71	9.27468e-24	3	RCN2
4.91002e-28	0.479656	0.715	0.851	1.0013e-23	3	UBC
5.14825e-28	0.403242	0.113	0.255	1.04988e-23	3	LINC00545
3.71041e-27	0.345758	0.744	0.873	7.56663e-23	3	EIF3E
2.39736e-26	0.401565	0.303	0.555	4.88894e-22	3	HMGCS1
1.1718e-25	0.491062	0.186	0.372	2.38965e-21	3	ARMCX1
2.26368e-25	0.447298	0.317	0.588	4.61632e-21	3	OLFML3
4.7769e-25	0.41733	0.163	0.325	9.74152e-21	3	METTL7A
6.4632e-25	1.0474	0.377	0.344	1.31804e-20	3	DOK4
2.50361e-24	0.277969	0.38	0.696	5.10562e-20	3	WDR1
9.26482e-23	0.31002	0.912	0.911	1.88937e-18	3	TUBB
9.41911e-23	0.464003	0.71	0.807	1.92084e-18	3	DYNLL1
1.0407e-22	0.295608	0.39	0.704	2.12229e-18	3	LSM3
1.04478e-22	0.295235	0.395	0.678	2.13062e-18	3	SRSF2
2.28696e-22	0.978471	0.326	0.276	4.66379e-18	3	ABCG2
2.83149e-22	0.503357	0.673	0.808	5.77425e-18	3	MYL12B
3.78056e-22	0.530301	0.347	0.642	7.70969e-18	3	MESD
6.05866e-22	0.502888	0.3	0.552	1.23554e-17	3	IDI1
6.13113e-22	0.438137	0.199	0.373	1.25032e-17	3	UBE2J1
8.38029e-22	0.439987	0.176	0.335	1.70899e-17	3	C5orf30
9.92201e-22	0.785957	0.599	0.71	2.0234e-17	3	DNAJC15
1.17177e-21	0.732477	0.598	0.749	2.3896e-17	3	UGP2
2.13033e-21	0.552957	0.708	0.824	4.34437e-17	3	CLDN6
1.4578e-20	0.879345	0.357	0.312	2.97289e-16	3	WLS
3.19194e-20	0.419257	0.772	0.823	6.50933e-16	3	CD24
3.4611e-20	0.362373	0.299	0.519	7.05822e-16	3	RHOBTB3
5.37488e-20	0.363018	0.187	0.341	1.0961e-15	3	PALLD
1.04691e-19	0.389334	0.135	0.261	2.13497e-15	3	IGSF10
3.67913e-19	0.406197	0.376	0.669	7.50284e-15	3	SLC3A2
3.74817e-19	0.414118	0.245	0.433	7.64364e-15	3	CD47
5.57952e-19	0.344012	0.395	0.698	1.13783e-14	3	S100A13
7.1067e-19	0.473351	0.365	0.664	1.44927e-14	3	ECH1
7.54466e-19	0.482497	0.352	0.633	1.53858e-14	3	AP1S1
1.25795e-18	0.659079	0.206	0.383	2.56533e-14	3	COL9A3
1.50188e-18	0.381857	0.39	0.692	3.06279e-14	3	HNRNPF
5.07548e-18	0.252454	0.438	0.708	1.03504e-13	3	PA2G4
6.86054e-18	0.364096	0.773	0.847	1.39907e-13	3	HSPA8
1.35618e-17	0.301817	0.792	0.859	2.76565e-13	3	SRP14
1.76603e-17	0.516463	0.203	0.367	3.60147e-13	3	NET1
4.1362e-17	0.560125	0.627	0.786	8.43496e-13	3	DDX5
8.07985e-17	0.320808	0.412	0.704	1.64772e-12	3	STRAP
5.94384e-16	0.327844	0.401	0.702	1.21213e-11	3	ARF4
7.73454e-16	0.262753	0.446	0.743	1.57731e-11	3	ATOX1
8.65456e-16	0.463316	0.378	0.653	1.76492e-11	3	SEPT11
1.87754e-15	0.705133	0.283	0.508	3.82886e-11	3	ZFP42
2.85103e-15	0.276767	0.441	0.723	5.81411e-11	3	RBM8A
3.7664e-15	0.536295	0.276	0.48	7.68083e-11	3	ACAA1
1.36417e-14	0.391204	0.395	0.678	2.78196e-10	3	DNAJA1
1.49087e-14	0.377622	0.283	0.466	3.04034e-10	3	LRRN1
1.99915e-14	0.432513	0.681	0.809	4.07686e-10	3	TCEAL9
4.80519e-14	0.387522	0.425	0.722	9.79923e-10	3	TMED2
7.60035e-14	0.27656	0.441	0.733	1.54994e-09	3	H2AFJ
1.03439e-13	0.777887	0.485	0.535	2.10944e-09	3	MYL9
1.38322e-13	0.539427	0.603	0.761	2.82081e-09	3	QPRT
1.4797e-13	0.514154	0.357	0.625	3.01754e-09	3	RAB5C
1.54608e-13	0.345855	0.706	0.84	3.15292e-09	3	SKP1
1.94533e-13	0.445229	0.658	0.811	3.96712e-09	3	MORF4L2
5.41897e-13	0.315303	0.415	0.694	1.10509e-08	3	REXO2
6.44488e-13	0.420537	0.44	0.716	1.3143e-08	3	ARL6IP1
7.36598e-13	0.661462	0.594	0.736	1.50214e-08	3	LY6E
4.46396e-12	0.274213	0.228	0.354	9.10335e-08	3	ID4
7.94906e-12	0.319396	0.443	0.726	1.62105e-07	3	CDC42
1.16634e-11	0.283545	0.275	0.429	2.37852e-07	3	CLDN4
1.41476e-11	0.481742	0.252	0.409	2.88511e-07	3	SMAGP
4.77272e-11	0.309588	0.468	0.731	9.73301e-07	3	SSB
1.24058e-10	0.680527	0.2	0.329	2.52992e-06	3	CXCL12
3.99043e-10	0.46394	0.423	0.707	8.13769e-06	3	DNAJC8
7.20823e-10	0.65057	0.573	0.709	1.46997e-05	3	PERP
8.89637e-10	0.659247	0.197	0.324	1.81424e-05	3	GCLM
2.1705e-09	0.526082	0.254	0.397	4.42631e-05	3	STOM
5.48952e-09	0.461688	0.42	0.687	0.000111948	3	PLD3
7.60056e-09	0.366167	0.444	0.72	0.000154998	3	SF3B6
9.89927e-09	0.31736	0.479	0.762	0.000201876	3	EIF4G2
1.90779e-08	0.633558	0.277	0.442	0.000389056	3	PLA2G16
3.16273e-08	0.296039	0.443	0.645	0.000644975	3	ACAT2
3.36583e-08	0.305091	0.7	0.826	0.000686394	3	NPC2
9.28045e-08	0.272156	0.483	0.738	0.00189256	3	TUBB4B
1.33086e-07	0.558791	0.572	0.715	0.00271402	3	PDLIM1
1.41638e-07	0.429011	0.374	0.553	0.00288842	3	FSCN1
1.90295e-07	0.652145	0.218	0.34	0.00388068	3	HLA-DRB1
2.37304e-07	0.600205	0.371	0.359	0.00483933	3	IGFBP7
2.73439e-07	0.943213	0.439	0.545	0.00557624	3	TAGLN2
2.79199e-07	0.451537	0.432	0.706	0.0056937	3	ARPC5
4.59061e-07	0.84985	0.518	0.698	0.00936162	3	FBLN1
1.09837e-06	0.855307	0.323	0.337	0.0223991	3	BAMBI
1.81731e-06	0.745537	0.256	0.242	0.0370605	3	TCIM
2.58335e-06	0.6117	0.285	0.438	0.0526822	3	SELENOM
3.27406e-06	0.318464	0.476	0.734	0.0667679	3	PSMA3
6.89731e-06	0.611169	0.381	0.602	0.140657	3	CTNNB1
7.87271e-06	0.323456	0.519	0.735	0.160548	3	MGST1
1.3505e-05	0.327562	0.469	0.732	0.275408	3	PFN2
1.56059e-05	0.720198	0.369	0.589	0.31825	3	MSMO1
2.31806e-05	0.555234	0.566	0.741	0.472721	3	TUBA1C
2.70524e-05	0.426747	0.413	0.633	0.551679	3	RHOC
3.72361e-05	0.317935	0.495	0.751	0.759356	3	EIF4A1
5.4476e-05	0.316135	0.684	0.822	1	3	PSMA7
6.3e-05	0.602143	0.349	0.528	1	3	OSBPL9
6.77532e-05	0.712861	0.535	0.739	1	3	SEPT7
0.000140098	0.434143	0.617	0.794	1	3	CALD1
0.000151112	0.563244	0.432	0.696	1	3	VCP
0.000187472	0.25723	0.521	0.773	1	3	NDUFA11
0.000205335	0.511061	0.443	0.69	1	3	MDH1
0.000350927	0.494476	0.448	0.709	1	3	SEPT2
0.000400374	0.532175	0.592	0.77	1	3	LAPTM4A
0.000526035	0.54168	0.548	0.713	1	3	PHGDH
0.000767271	0.359919	0.634	0.796	1	3	PSMA4
0.00177292	0.508197	0.415	0.618	1	3	MPC2
0.00233716	0.609393	0.197	0.273	1	3	ANXA4
0.002578	0.440638	0.374	0.533	1	3	LMNA
0.00346253	0.297773	0.27	0.345	1	3	TFAP2A
0.00478724	0.642883	0.208	0.289	1	3	PRR15
0.00500498	0.608389	0.336	0.366	1	3	ARHGAP29
0.0052262	0.390094	0.594	0.789	1	3	ARPC3
0.00539655	0.517446	0.554	0.774	1	3	UQCRB
0.00802568	0.293316	0.644	0.815	1	3	SNRPD2
0.00912711	0.799395	0.458	0.628	1	3	TUBB2A
0	3.3272	0.701	0.05	0	4	COL3A1
0	2.80621	0.911	0.638	0	4	PTN
0	2.58087	0.847	0.214	0	4	LUM
0	2.19337	0.561	0.198	0	4	COL1A2
0	2.09209	0.552	0.028	0	4	C15orf48
0	2.08901	0.543	0.186	0	4	STMN2
0	1.93253	0.589	0.11	0	4	MFAP5
0	1.81263	0.717	0.525	0	4	CST3
0	1.80949	0.555	0.255	0	4	CTGF
0	1.77153	0.589	0.338	0	4	C12orf75
0	1.76709	0.566	0.151	0	4	CTHRC1
0	1.68445	0.566	0.148	0	4	IFI6
0	1.6768	1	0.987	0	4	MALAT1
0	1.66995	0.454	0.049	0	4	PAPPA2
0	1.66238	0.451	0.032	0	4	DCN
0	1.64476	0.809	0.254	0	4	ANXA1
0	1.5564	0.541	0.134	0	4	NR2F2
0	1.49758	0.744	0.477	0	4	GLB1
0	1.43468	0.571	0.202	0	4	LGALS3
0	1.32279	0.491	0.164	0	4	AMOT
0	1.2504	0.708	0.324	0	4	GABRP
0	1.11781	0.661	0.309	0	4	EPAS1
0	1.08343	0.46	0.146	0	4	PRSS12
0	1.07744	0.827	0.814	0	4	S100A10
0	1.07563	0.442	0.1	0	4	BIK
0	1.00816	0.431	0.064	0	4	PLSCR5
0	0.988359	0.48	0.171	0	4	EPSTI1
0	0.982941	0.465	0.141	0	4	LINC00379
0	0.955453	0.91	0.869	0	4	S100A11
0	0.92032	0.374	0.052	0	4	MTUS2
0	0.903576	0.435	0.131	0	4	ARHGDIB
0	0.891386	0.363	0.088	0	4	MXRA5
0	0.880176	0.285	0.024	0	4	PCDH9
0	0.854425	0.349	0.067	0	4	MATN2
0	0.832806	0.325	0.064	0	4	COL5A1
0	0.766571	0.345	0.06	0	4	LAYN
0	0.74442	0.98	0.975	0	4	TMSB10
0	0.741642	0.391	0.105	0	4	HSBP1L1
0	0.682077	0.395	0.086	0	4	SLC40A1
0	0.642023	0.257	0.017	0	4	COL12A1
0	0.626188	0.293	0.04	0	4	TNNT2
0	0.60598	0.283	0.029	0	4	LRP2
9.08164e-303	1.06415	0.565	0.243	1.85202e-298	4	GATA3
5.53036e-302	1.00588	0.859	0.752	1.12781e-297	4	ANXA2
9.57399e-302	0.820368	0.427	0.134	1.95242e-297	4	KIFAP3
1.09873e-298	0.733985	0.394	0.108	2.24064e-294	4	GUCY1A1
8.37734e-289	0.746253	0.338	0.078	1.70839e-284	4	STS
4.6897e-288	0.989218	0.493	0.189	9.5637e-284	4	VTCN1
6.07724e-283	0.843232	0.458	0.16	1.23933e-278	4	VGLL1
5.96266e-278	1.37569	0.591	0.391	1.21597e-273	4	SLC2A8
7.70423e-275	0.816007	0.45	0.16	1.57112e-270	4	P2RY6
4.92482e-269	1.3203	0.596	0.379	1.00432e-264	4	EMP2
5.66433e-266	1.29336	0.506	0.226	1.15513e-261	4	PRTG
2.19064e-262	0.726215	0.395	0.127	4.46738e-258	4	TAC3
2.7557e-262	0.54027	0.299	0.064	5.61969e-258	4	NRK
2.44335e-261	0.54479	0.282	0.055	4.98273e-257	4	C1QTNF6
2.34797e-258	1.31049	0.505	0.272	4.78821e-254	4	FAM107B
1.09097e-255	0.513431	0.281	0.056	2.22482e-251	4	CAPN6
6.33192e-255	0.835304	0.431	0.163	1.29127e-250	4	GSTM3
2.629e-247	1.10423	0.44	0.185	5.36132e-243	4	HSPG2
7.54537e-246	1.0994	0.513	0.275	1.53873e-241	4	SIAH2
8.26051e-242	1.02877	0.785	0.787	1.68457e-237	4	TCEAL9
2.89831e-239	0.550595	0.288	0.065	5.91052e-235	4	HNMT
5.75178e-236	0.77008	0.273	0.053	1.17296e-231	4	XAGE2
1.32945e-234	0.563079	0.963	0.961	2.71115e-230	4	RPL39
3.7409e-228	0.948682	0.457	0.201	7.62883e-224	4	KCNMA1
1.04618e-226	1.38776	0.534	0.287	2.13347e-222	4	FOS
3.70768e-224	1.4826	0.513	0.289	7.56108e-220	4	FST
1.93168e-222	1.52647	0.554	0.36	3.93928e-218	4	VIM
9.66189e-220	0.64393	0.299	0.08	1.97035e-215	4	ADAMTS18
1.3519e-217	0.341286	0.999	0.998	2.75693e-213	4	RPL41
3.4447e-214	1.10668	0.492	0.267	7.02478e-210	4	ANKS1A
3.14403e-213	0.864333	0.453	0.189	6.41161e-209	4	FLRT3
5.6932e-212	0.815144	0.78	0.811	1.16101e-207	4	ATP5F1E
5.99702e-210	1.1879	0.291	0.08	1.22297e-205	4	TIMP3
2.65074e-208	0.944669	0.447	0.224	5.40565e-204	4	ATF7IP2
3.81867e-204	0.947605	0.293	0.085	7.78742e-200	4	EMP3
9.14934e-204	0.489673	0.945	0.947	1.86582e-199	4	RPL37
3.50698e-201	0.622314	0.927	0.935	7.15178e-197	4	APOE
1.25887e-200	0.469367	0.272	0.068	2.56721e-196	4	SLC27A6
6.44616e-199	0.543019	0.362	0.131	1.31457e-194	4	TFAP2B
7.82918e-199	0.537979	0.284	0.079	1.5966e-194	4	PLD5
2.72332e-187	0.497301	0.333	0.116	5.55367e-183	4	MYOF
4.61678e-187	0.826049	0.477	0.245	9.415e-183	4	SH2D4A
6.01805e-187	0.562867	0.949	0.908	1.22726e-182	4	TPM1
6.95761e-185	0.418723	0.284	0.085	1.41887e-180	4	COLEC12
2.95988e-184	0.828346	0.735	0.764	6.03609e-180	4	HMGN3
8.85838e-183	1.15915	0.408	0.198	1.80649e-178	4	FN1
4.1318e-182	0.394838	0.265	0.074	8.42597e-178	4	SLC44A3
5.51869e-181	0.859672	0.391	0.183	1.12543e-176	4	COL5A2
1.26474e-178	1.038	0.606	0.473	2.57919e-174	4	MPZL1
1.00393e-177	0.501026	0.895	0.919	2.04732e-173	4	TPT1
3.13432e-177	0.954405	0.69	0.75	6.39182e-173	4	PPDPF
4.35662e-177	1.24121	0.608	0.42	8.88446e-173	4	CYR61
4.06359e-176	0.502004	0.265	0.076	8.28688e-172	4	PCDH7
1.46607e-175	0.518403	0.903	0.927	2.98975e-171	4	MDK
4.07046e-175	0.50257	0.255	0.071	8.30088e-171	4	THRB
2.79005e-174	0.754887	0.276	0.087	5.68974e-170	4	COL1A1
1.77286e-171	0.815837	0.273	0.086	3.61539e-167	4	THBS1
1.3383e-170	0.450944	0.852	0.887	2.72919e-166	4	EIF1
8.61567e-169	1.25838	0.602	0.526	1.75699e-164	4	SPARC
2.92387e-168	0.885075	0.545	0.326	5.96265e-164	4	CLDN4
8.24009e-168	0.402459	0.977	0.981	1.6804e-163	4	RPS27
1.75522e-167	0.96508	0.594	0.413	3.57943e-163	4	SESN3
3.14804e-161	0.883197	0.489	0.271	6.41979e-157	4	PRSS23
1.859e-160	0.867754	0.469	0.248	3.79106e-156	4	GADD45G
8.87603e-160	0.60971	0.351	0.149	1.81009e-155	4	MBNL3
1.80813e-159	0.52601	0.404	0.184	3.68731e-155	4	ERP27
5.1601e-159	0.668079	0.349	0.152	1.0523e-154	4	VWA5A
5.88563e-159	0.394488	0.962	0.971	1.20026e-154	4	RPS28
6.64545e-158	1.03485	0.569	0.355	1.35521e-153	4	TAGLN
1.12833e-157	0.432367	0.26	0.083	2.301e-153	4	CD74
8.69163e-156	0.478922	0.317	0.122	1.77248e-151	4	CAB39L
2.61942e-154	0.679027	0.315	0.125	5.34177e-150	4	PLK2
1.05087e-153	0.734934	0.379	0.192	2.14303e-149	4	SECISBP2L
2.97221e-153	0.620749	0.347	0.155	6.06123e-149	4	TSPAN15
3.3951e-152	0.709114	0.773	0.82	6.92363e-148	4	NPC2
4.22927e-152	0.569249	0.333	0.146	8.62474e-148	4	USP25
8.28461e-152	0.667168	0.371	0.18	1.68948e-147	4	PIK3R1
1.0269e-151	0.527322	0.297	0.111	2.09415e-147	4	SAMD4A
1.06053e-151	0.489259	0.307	0.119	2.16273e-147	4	ADAM9
9.60638e-149	0.700849	0.526	0.275	1.95903e-144	4	IGFBP7
1.07649e-146	0.932918	0.5	0.277	2.19529e-142	4	AHNAK
1.94138e-145	0.506298	0.9	0.924	3.95905e-141	4	BEX3
6.53972e-145	0.680726	0.346	0.159	1.33364e-140	4	BMP4
2.14023e-142	0.965342	0.667	0.685	4.36458e-138	4	VAMP8
1.33173e-141	0.350494	0.947	0.96	2.71581e-137	4	RPL36
6.52973e-141	0.378718	0.959	0.96	1.33161e-136	4	RPS29
2.60266e-140	0.530949	0.337	0.148	5.3076e-136	4	PKP3
1.01315e-139	0.931814	0.48	0.332	2.06612e-135	4	CTSB
1.09892e-139	0.677248	0.34	0.16	2.24103e-135	4	PHLDB2
2.30769e-139	0.655469	0.522	0.364	4.70607e-135	4	CDKN1C
6.42755e-139	0.655316	0.288	0.107	1.31077e-134	4	TRIM55
3.74285e-138	0.397196	0.26	0.091	7.6328e-134	4	PCSK5
8.76206e-138	0.639945	0.398	0.195	1.78685e-133	4	LYPD6B
1.82809e-137	0.630116	0.391	0.198	3.72802e-133	4	SLC7A2
3.8361e-134	0.689786	0.292	0.117	7.82295e-130	4	BTG2
6.3176e-132	2.07065	0.508	0.345	1.28835e-127	4	NEAT1
8.58544e-132	0.827462	0.419	0.266	1.75083e-127	4	CDK6
5.12259e-131	0.647802	0.38	0.2	1.04465e-126	4	DCAF6
1.17932e-129	0.972801	0.359	0.187	2.40499e-125	4	S100A4
2.63436e-129	0.461366	0.291	0.121	5.37226e-125	4	SPOPL
7.80264e-129	0.520868	0.333	0.16	1.59119e-124	4	CAMK2D
3.51253e-128	0.433133	0.288	0.114	7.16311e-124	4	KANK4
8.89453e-127	0.73286	0.366	0.189	1.81386e-122	4	FREM2
2.66822e-125	1.06242	0.368	0.196	5.4413e-121	4	ATF3
2.76937e-125	0.767587	0.534	0.378	5.64758e-121	4	CAPN2
3.26482e-123	0.85312	0.658	0.694	6.65794e-119	4	CD99
5.28576e-121	0.35991	0.954	0.971	1.07792e-116	4	RPL31
1.03885e-120	0.300455	0.979	0.981	2.11853e-116	4	RPL28
1.69382e-120	1.07039	0.561	0.531	3.4542e-116	4	CDV3
2.38747e-120	1.20415	0.529	0.45	4.86876e-116	4	GYG1
1.08016e-119	0.552126	0.369	0.184	2.20276e-115	4	MXRA8
1.59844e-119	0.761074	0.451	0.288	3.2597e-115	4	TACC1
1.66357e-119	0.669227	0.346	0.177	3.39253e-115	4	SLC12A2
4.62824e-119	0.630126	0.357	0.189	9.43837e-115	4	LAMB1
2.5578e-117	0.348958	0.915	0.943	5.21613e-113	4	RPS17
1.90783e-114	0.383364	0.874	0.908	3.89064e-110	4	MYL6
2.33733e-114	0.336627	0.986	0.986	4.76652e-110	4	RPL12
7.04345e-114	0.83381	0.458	0.315	1.43637e-109	4	SUCO
1.7048e-113	0.730163	0.409	0.263	3.47659e-109	4	YAP1
2.8373e-113	0.426274	0.487	0.25	5.7861e-109	4	TFAP2A
3.03749e-113	0.378023	0.269	0.113	6.19436e-109	4	ARSD
6.76002e-113	0.537728	0.393	0.227	1.37857e-108	4	EPB41L3
5.60265e-112	0.824644	0.688	0.73	1.14255e-107	4	PSAP
4.13008e-111	0.676699	0.429	0.278	8.42247e-107	4	UBL3
1.06897e-109	0.710728	0.502	0.378	2.17995e-105	4	CAST
1.88238e-109	0.606471	0.623	0.435	3.83874e-105	4	ANXA3
9.63192e-109	0.397466	0.357	0.189	1.96424e-104	4	LYPD6
1.18216e-108	0.569506	0.27	0.119	2.41078e-104	4	AXL
1.00405e-106	0.831836	0.456	0.296	2.04755e-102	4	RGS16
1.06262e-106	0.752342	0.433	0.294	2.16699e-102	4	MYADM
7.24655e-105	0.501025	0.288	0.136	1.47779e-100	4	PAQR8
9.43085e-104	0.571658	0.717	0.785	1.92323e-99	4	OST4
2.0439e-102	1.03844	0.528	0.406	4.16813e-98	4	LIMA1
4.89351e-102	0.787136	0.684	0.727	9.97933e-98	4	SDCBP
3.03366e-101	0.435259	0.288	0.136	6.18654e-97	4	CDON
4.22899e-101	0.389121	0.321	0.166	8.62417e-97	4	SIRT2
3.31414e-99	0.538432	0.31	0.158	6.75853e-95	4	ARID5B
6.80317e-99	0.902128	0.619	0.606	1.38737e-94	4	FSTL1
5.29722e-98	0.515431	0.728	0.795	1.08026e-93	4	PFDN5
8.92589e-98	0.550124	0.542	0.327	1.82026e-93	4	ACTC1
1.60888e-97	0.419105	0.772	0.845	3.28098e-93	4	RPL17
2.20665e-97	0.426127	0.323	0.167	4.50003e-93	4	SMARCA2
4.84588e-97	0.453155	0.8	0.871	9.88219e-93	4	TBCA
1.01311e-96	0.686078	0.357	0.21	2.06604e-92	4	ALCAM
2.05634e-96	0.706344	0.506	0.398	4.1935e-92	4	GSTK1
7.97902e-96	0.267365	0.328	0.173	1.62716e-91	4	DAB2
1.63356e-95	0.352831	0.302	0.154	3.33133e-91	4	SH3BGRL2
2.04587e-95	0.34668	0.284	0.129	4.17215e-91	4	LIMCH1
2.44979e-95	0.861383	0.47	0.346	4.99586e-91	4	SELENOP
4.25029e-95	0.659441	0.314	0.172	8.66761e-91	4	CAVIN1
7.29385e-95	0.313589	0.881	0.922	1.48743e-90	4	RPL38
1.87861e-94	0.559843	0.403	0.256	3.83105e-90	4	PARVA
2.40765e-94	0.477607	0.49	0.292	4.90992e-90	4	ARHGAP29
5.84234e-94	1.18881	0.597	0.576	1.19143e-89	4	PEG10
1.07238e-92	0.65193	0.404	0.276	2.18691e-88	4	ANK3
7.88829e-92	0.475698	0.341	0.191	1.60866e-87	4	CEBPD
4.00191e-91	0.646941	0.357	0.219	8.1611e-87	4	FAM84B
2.88283e-90	0.330016	0.251	0.11	5.87896e-86	4	TNFRSF19
3.78374e-89	0.347413	0.328	0.163	7.71618e-85	4	SOX7
2.04151e-88	1.01577	0.527	0.424	4.16325e-84	4	KLF6
2.54886e-88	0.360171	0.317	0.156	5.19788e-84	4	HPGD
1.79641e-87	1.33914	0.88	0.857	3.66342e-83	4	MT-CO1
2.5997e-87	0.386027	0.454	0.254	5.30157e-83	4	MSX2
3.58791e-87	1.00076	0.468	0.415	7.31682e-83	4	TBL1X
4.29405e-87	0.617144	0.389	0.251	8.75687e-83	4	MANBA
5.99299e-87	0.260118	0.932	0.934	1.22215e-82	4	KRT8
5.51697e-86	0.399618	0.375	0.222	1.12508e-81	4	OPTN
1.37322e-85	0.289295	0.256	0.115	2.8004e-81	4	SP6
2.87979e-85	0.380473	0.345	0.194	5.87275e-81	4	SHTN1
3.21393e-85	0.427323	0.356	0.212	6.55417e-81	4	LMBRD1
7.86308e-85	0.430113	0.794	0.867	1.60352e-80	4	DSTN
1.68917e-83	0.705322	0.661	0.737	3.44472e-79	4	CIRBP
4.28993e-83	0.352773	0.294	0.16	8.74846e-79	4	AC009414.2
7.26111e-83	0.598737	0.356	0.223	1.48076e-78	4	CLIP1
2.20263e-82	0.820198	0.565	0.545	4.49183e-78	4	SPATS2L
1.14435e-81	0.573932	0.72	0.78	2.33368e-77	4	SPINT2
2.35539e-81	0.795699	0.585	0.631	4.80335e-77	4	RBPMS
2.37119e-81	0.653328	0.575	0.468	4.83557e-77	4	LMNA
6.17175e-81	0.706939	0.342	0.201	1.2586e-76	4	EGR1
1.5683e-79	0.580346	0.437	0.319	3.19823e-75	4	B3GNT2
7.68012e-79	0.925321	0.417	0.309	1.56621e-74	4	AAK1
6.02344e-78	1.13918	0.539	0.538	1.22836e-73	4	DSP
6.75903e-78	0.863436	0.526	0.441	1.37837e-73	4	CITED2
5.59657e-76	0.66944	0.56	0.507	1.14131e-71	4	CD164
2.55124e-75	0.325563	0.336	0.193	5.20274e-71	4	FAM89A
1.37836e-74	1.44518	0.768	0.79	2.81088e-70	4	MT-ND3
2.9757e-74	0.485108	0.436	0.298	6.06835e-70	4	SH3KBP1
1.0654e-72	0.479773	0.383	0.271	2.17267e-68	4	MXD4
1.25961e-72	0.365498	0.337	0.202	2.56871e-68	4	SH3BP5
1.79874e-72	0.767921	0.537	0.502	3.66816e-68	4	ARID3A
1.20562e-71	0.431351	0.766	0.859	2.45861e-67	4	PABPC1
5.61188e-71	0.357038	0.323	0.195	1.14443e-66	4	SLC35B3
3.34355e-69	0.727258	0.661	0.673	6.8185e-65	4	ATP2B1
8.79201e-69	0.622104	0.489	0.384	1.79296e-64	4	LAMP2
1.8053e-68	0.605183	0.448	0.368	3.68155e-64	4	TMEM106C
5.42581e-67	0.698547	0.437	0.347	1.10649e-62	4	BTG3
3.15363e-66	0.339195	0.26	0.134	6.43119e-62	4	NABP1
1.08178e-65	0.340109	0.284	0.15	2.20608e-61	4	MEIS2
2.40955e-64	0.660397	0.477	0.397	4.91379e-60	4	ERRFI1
3.51186e-64	0.37845	0.347	0.233	7.16173e-60	4	BORCS7
1.14048e-63	0.411213	0.27	0.154	2.32579e-59	4	CLMP
1.30041e-63	0.790876	0.498	0.48	2.65192e-59	4	NPEPPS
1.76316e-63	0.462817	0.315	0.202	3.5956e-59	4	TEAD1
2.58149e-63	0.328041	0.261	0.143	5.26443e-59	4	TRIQK
4.06148e-63	0.370088	0.33	0.198	8.28257e-59	4	CCBE1
3.04973e-62	0.557567	0.39	0.295	6.21931e-58	4	UXS1
7.21352e-62	0.299729	0.277	0.158	1.47105e-57	4	NRIP1
4.37447e-61	0.520359	0.442	0.349	8.92086e-57	4	PPP1R2
4.99003e-61	0.510758	0.458	0.388	1.01762e-56	4	CHMP3
1.66762e-60	0.410474	0.31	0.192	3.40078e-56	4	COL4A5
1.84989e-60	0.357222	0.282	0.168	3.77248e-56	4	PPFIBP1
2.72644e-60	0.387699	0.309	0.197	5.56004e-56	4	LRP10
5.66631e-60	0.400526	0.268	0.16	1.15553e-55	4	EFNB2
9.39098e-60	0.498951	0.431	0.331	1.9151e-55	4	TMEM30A
1.5824e-59	0.288489	0.275	0.153	3.22698e-55	4	DLC1
3.26292e-59	0.412612	0.282	0.17	6.65407e-55	4	NFAT5
5.57725e-59	0.648901	0.59	0.596	1.13737e-54	4	RHOC
6.00564e-59	0.482362	0.727	0.814	1.22473e-54	4	MYL12B
6.42986e-59	0.426623	0.257	0.147	1.31124e-54	4	CYB5R1
9.7615e-59	0.41934	0.344	0.237	1.99066e-54	4	BCKDHB
1.43394e-57	0.481066	0.347	0.241	2.92422e-53	4	RTL8B
3.78746e-57	0.502464	0.676	0.761	7.72376e-53	4	ZFAS1
2.10691e-55	0.394595	0.364	0.247	4.29663e-51	4	PKP2
2.38899e-55	0.503366	0.302	0.19	4.87187e-51	4	LAMA5
1.9937e-54	0.352968	0.393	0.272	4.06575e-50	4	PALLD
2.47311e-54	0.700918	0.542	0.588	5.04342e-50	4	GABARAP
1.14688e-53	0.255064	0.847	0.904	2.33883e-49	4	RPL36A
2.29146e-53	0.545679	0.264	0.161	4.67298e-49	4	S100A16
2.40075e-52	0.31529	0.276	0.169	4.89584e-48	4	ELF1
3.1317e-52	0.483569	0.264	0.16	6.38648e-48	4	ELF3
4.01433e-52	0.3206	0.251	0.144	8.18643e-48	4	FHIT
9.06568e-52	0.543815	0.257	0.151	1.84876e-47	4	ADAMTS6
1.86352e-51	0.522277	0.379	0.295	3.80027e-47	4	PEA15
2.10959e-51	0.277759	0.267	0.163	4.3021e-47	4	TMEM191C
2.18493e-51	0.425504	0.305	0.206	4.45572e-47	4	SLC35F2
8.23744e-51	0.762985	0.485	0.415	1.67986e-46	4	TLE4
6.14966e-50	0.460907	0.344	0.251	1.2541e-45	4	TMX4
1.31613e-49	0.442996	0.325	0.227	2.68399e-45	4	TLN2
1.55923e-49	0.288391	0.251	0.149	3.17973e-45	4	RHOU
1.86416e-49	0.449999	0.443	0.373	3.80159e-45	4	SH3YL1
1.88346e-49	0.389838	0.273	0.176	3.84093e-45	4	GNA12
1.45092e-48	0.647974	0.407	0.329	2.95886e-44	4	SERINC5
1.70944e-48	0.267613	0.278	0.172	3.48606e-44	4	YAF2
3.10403e-48	0.766843	0.454	0.382	6.33005e-44	4	JUN
1.09631e-47	0.39703	0.346	0.243	2.23571e-43	4	ZFHX3
1.75397e-47	0.441765	0.312	0.213	3.57688e-43	4	TRPM7
1.8762e-47	0.436048	0.303	0.207	3.82613e-43	4	TENM3
4.16448e-47	0.508635	0.66	0.698	8.49262e-43	4	PERP
4.35893e-47	0.325233	0.267	0.169	8.88917e-43	4	EFNB1
7.77587e-47	0.736234	0.426	0.366	1.58573e-42	4	PHLDA1
1.01081e-46	0.523532	0.406	0.293	2.06134e-42	4	ID4
1.82249e-46	0.321626	0.255	0.159	3.7166e-42	4	AHDC1
2.49101e-46	0.480502	0.434	0.374	5.07991e-42	4	AIG1
3.10306e-46	0.562347	0.539	0.522	6.32808e-42	4	LEPROT
4.1955e-46	0.264497	0.27	0.168	8.55589e-42	4	STX12
1.24047e-45	0.519035	0.317	0.225	2.5297e-41	4	CPE
1.77099e-45	0.575779	0.365	0.287	3.61157e-41	4	SPTAN1
1.9348e-45	0.623899	0.491	0.507	3.94563e-41	4	CRTAP
2.67484e-45	0.47684	0.367	0.277	5.4548e-41	4	SVIL
3.02449e-45	0.328542	0.767	0.828	6.16785e-41	4	CD63
1.52228e-44	0.318217	0.3	0.2	3.10438e-40	4	CERCAM
2.63171e-44	0.362802	0.388	0.306	5.36684e-40	4	NUCB2
1.39373e-43	0.430102	0.268	0.176	2.84223e-39	4	SLC5A3
2.35985e-43	0.403754	0.307	0.207	4.81245e-39	4	PCNX4
3.49399e-43	0.511318	0.387	0.321	7.1253e-39	4	LASP1
3.57058e-43	0.488759	0.656	0.745	7.28149e-39	4	CYBA
5.44607e-43	0.581436	0.583	0.651	1.11062e-38	4	BZW2
5.88294e-43	0.426814	0.375	0.294	1.19971e-38	4	AP2A2
1.34989e-42	0.275617	0.324	0.226	2.75282e-38	4	SEPT8
5.08824e-42	0.326395	0.3	0.208	1.03765e-37	4	ZNF626
1.93446e-41	0.528481	0.612	0.709	3.94495e-37	4	SNX3
2.39577e-41	0.271635	0.316	0.204	4.88569e-37	4	PRRG4
3.0762e-41	0.428007	0.32	0.234	6.27329e-37	4	CCSER2
1.27997e-40	0.250407	0.28	0.184	2.61024e-36	4	ALAD
1.67063e-40	0.564959	0.66	0.736	3.40693e-36	4	APLP2
2.07128e-40	0.30545	0.268	0.18	4.22395e-36	4	ANO6
2.53653e-40	0.63221	0.477	0.461	5.17275e-36	4	CD59
6.06175e-40	0.388624	0.346	0.261	1.23617e-35	4	NDFIP2
6.12838e-40	0.304209	0.282	0.188	1.24976e-35	4	TMBIM1
8.49531e-40	0.618097	0.519	0.499	1.73245e-35	4	ACADVL
9.11606e-40	0.527537	0.633	0.723	1.85904e-35	4	ATP6V0E1
1.63374e-39	0.394247	0.457	0.369	3.33169e-35	4	CD47
2.62639e-39	0.365713	0.971	0.98	5.35599e-35	4	ACTB
2.75878e-39	0.258002	0.276	0.184	5.62597e-35	4	SMYD2
3.41513e-39	0.825043	0.55	0.573	6.96448e-35	4	BTG1
4.23418e-39	0.490664	0.634	0.719	8.63477e-35	4	YWHAZ
2.4276e-38	0.311568	0.256	0.17	4.9506e-34	4	KLHDC8B
3.14365e-38	0.306156	0.258	0.169	6.41084e-34	4	WWTR1
9.61251e-38	0.302833	0.282	0.194	1.96028e-33	4	RAB32
1.04005e-37	0.343692	0.274	0.187	2.12098e-33	4	ARHGAP5
2.81828e-37	0.669919	0.454	0.41	5.74732e-33	4	GSN
5.07233e-37	0.603977	0.489	0.482	1.0344e-32	4	PNRC1
5.69437e-37	0.32666	0.276	0.189	1.16125e-32	4	ECHDC2
2.49745e-36	0.586927	0.432	0.396	5.09305e-32	4	NUDT4
5.27535e-36	0.791776	0.581	0.62	1.0758e-31	4	B2M
3.91127e-35	0.450509	0.513	0.487	7.97625e-31	4	OSBPL9
6.89717e-35	0.63109	0.598	0.665	1.40654e-30	4	MAGED2
7.17421e-35	0.294462	0.558	0.431	1.46304e-30	4	KRT7
7.71571e-35	0.470281	0.376	0.315	1.57346e-30	4	CCDC6
1.35097e-34	0.312568	0.288	0.202	2.75503e-30	4	EPS15
1.59192e-34	0.518948	0.587	0.687	3.2464e-30	4	STMP1
2.81551e-34	0.262657	0.319	0.206	5.74168e-30	4	TCIM
2.83793e-34	0.634325	0.53	0.591	5.78739e-30	4	ISCU
3.06826e-34	0.31287	0.345	0.257	6.25711e-30	4	ACER3
3.81136e-34	0.395015	0.259	0.177	7.77252e-30	4	DLG1
4.43818e-34	0.319623	0.286	0.202	9.05079e-30	4	CCNG2
5.71062e-34	0.573335	0.497	0.512	1.16457e-29	4	SHISA5
9.14637e-34	0.36396	0.354	0.288	1.86522e-29	4	MOCS2
4.03743e-33	0.416053	0.364	0.301	8.23353e-29	4	BCAR1
4.91246e-33	0.314111	0.253	0.174	1.0018e-28	4	CDO1
8.04374e-33	0.33163	0.27	0.192	1.64036e-28	4	AMOTL2
9.00205e-33	0.266139	0.281	0.193	1.83579e-28	4	FAM110B
2.49103e-32	0.441166	0.734	0.801	5.07995e-28	4	IFITM3
1.28116e-31	0.780372	0.368	0.317	2.61267e-27	4	FLNB
1.49568e-31	0.318642	0.3	0.225	3.05013e-27	4	JUND
2.99295e-31	0.368732	0.28	0.202	6.10352e-27	4	SP3
4.46712e-31	0.427838	0.381	0.321	9.1098e-27	4	ARL4C
6.47832e-31	0.643835	0.489	0.497	1.32112e-26	4	DDB1
2.34229e-30	0.557424	0.43	0.402	4.77663e-26	4	STT3B
2.5209e-30	0.351838	0.402	0.33	5.14087e-26	4	SPPL2A
4.37665e-30	0.398148	0.619	0.729	8.92531e-26	4	PCBP2
9.87922e-30	0.910184	0.376	0.327	2.01467e-25	4	KCNQ1OT1
3.48607e-29	0.515111	0.472	0.483	7.10915e-25	4	ARF5
3.95332e-29	0.445834	0.335	0.277	8.06201e-25	4	RGS10
8.79672e-29	0.552379	0.576	0.662	1.79392e-24	4	ZNF706
9.53839e-29	0.412466	0.375	0.296	1.94516e-24	4	FBN2
9.92717e-29	0.359014	0.656	0.77	2.02445e-24	4	COMMD6
1.08989e-28	0.343932	0.328	0.267	2.2226e-24	4	SH3GLB2
1.30257e-28	0.41822	0.438	0.405	2.65633e-24	4	SH3GLB1
2.50756e-28	0.258998	0.262	0.189	5.11367e-24	4	TRAK1
5.57985e-28	0.666574	0.613	0.698	1.1379e-23	4	SLC2A3
6.81973e-28	0.296873	0.75	0.832	1.39075e-23	4	CLDN6
8.54128e-28	0.427185	0.645	0.739	1.74182e-23	4	EZR
1.32896e-27	0.269491	0.258	0.401	2.71015e-23	4	GPC3
1.61186e-27	0.257752	0.289	0.216	3.28708e-23	4	TMEM120A
2.3366e-27	0.580042	0.542	0.592	4.76502e-23	4	SLC38A1
2.35875e-27	0.531625	0.443	0.43	4.8102e-23	4	MBOAT7
2.82994e-27	0.336982	0.272	0.201	5.7711e-23	4	TSPAN12
3.58382e-27	0.310354	0.284	0.209	7.30848e-23	4	TWF1
4.28666e-27	0.382535	0.673	0.765	8.74179e-23	4	AP2S1
5.33318e-27	0.284558	0.29	0.222	1.0876e-22	4	POLD4
5.99091e-27	0.36039	0.372	0.319	1.22173e-22	4	TPD52L1
1.05831e-26	0.294734	0.334	0.267	2.15821e-22	4	GALNT11
1.06083e-26	0.392238	0.362	0.314	2.16335e-22	4	SLC44A2
2.12115e-26	0.348123	0.324	0.265	4.32567e-22	4	CDS1
2.6048e-26	0.363451	0.282	0.215	5.31197e-22	4	CDK2
6.72884e-26	0.443141	0.386	0.338	1.37221e-21	4	DSC2
7.77646e-26	0.461385	0.34	0.286	1.58585e-21	4	SVIP
1.03341e-25	0.476025	0.388	0.35	2.10743e-21	4	SMAD2
2.00087e-25	0.488562	0.432	0.415	4.08037e-21	4	YPEL5
2.14245e-25	0.500759	0.6	0.709	4.3691e-21	4	TRAPPC1
2.67358e-25	0.288506	0.34	0.274	5.45223e-21	4	ELOVL1
3.62346e-25	0.391578	0.35	0.292	7.38931e-21	4	PDCD4
1.88728e-24	0.282323	0.423	0.345	3.84872e-20	4	STOM
2.20178e-24	0.37866	0.335	0.273	4.49009e-20	4	FIGN
2.36264e-24	0.284103	0.37	0.318	4.81813e-20	4	LAMTOR3
2.86859e-24	0.316965	0.688	0.791	5.84991e-20	4	UQCR11
3.27691e-24	0.289397	0.322	0.258	6.68261e-20	4	SERINC1
5.13126e-24	0.549735	0.599	0.674	1.04642e-19	4	ITGB1
9.89026e-24	0.309554	0.389	0.341	2.01692e-19	4	ARMCX6
1.14122e-23	0.344683	0.299	0.24	2.3273e-19	4	PTPN14
1.34557e-23	0.566061	0.449	0.453	2.74402e-19	4	LRRFIP1
2.03011e-23	0.438013	0.602	0.66	4.14001e-19	4	PLD3
4.63137e-23	0.319188	0.558	0.51	9.44475e-19	4	MYL9
4.90727e-23	0.3111	0.269	0.207	1.00074e-18	4	PJA2
7.75023e-23	0.372329	0.253	0.192	1.5805e-18	4	PLEC
1.1259e-22	0.318931	0.684	0.791	2.29604e-18	4	ARPC3
4.53877e-22	0.617846	0.417	0.405	9.25592e-18	4	PFKP
4.78491e-22	0.538147	0.543	0.61	9.75787e-18	4	TMEM123
5.56152e-22	0.418997	0.326	0.27	1.13416e-17	4	PLEKHG4B
2.04831e-21	0.441711	0.443	0.45	4.17712e-17	4	RTL8C
8.13016e-21	0.450958	0.523	0.544	1.65798e-16	4	SELENOT
1.4474e-20	0.293328	0.294	0.232	2.95168e-16	4	FMR1
1.53115e-20	0.314218	0.317	0.263	3.12247e-16	4	WDR13
1.63424e-20	0.587736	0.483	0.524	3.33271e-16	4	RAB9A
1.70446e-20	0.29644	0.314	0.258	3.47591e-16	4	OSTF1
1.92322e-20	0.261323	0.323	0.268	3.92202e-16	4	HSD17B11
1.043e-19	0.273051	0.267	0.211	2.12699e-15	4	AMOTL1
2.42415e-19	0.300437	0.4	0.356	4.94356e-15	4	CTSL
2.89168e-19	0.979328	0.414	0.395	5.89701e-15	4	ISG15
5.25965e-19	0.387444	0.772	0.813	1.0726e-14	4	MT-ND2
6.81481e-19	0.407719	0.397	0.377	1.38974e-14	4	COP1
7.31297e-19	0.274528	0.645	0.714	1.49133e-14	4	DNAJC15
8.0548e-19	0.504257	0.512	0.574	1.64262e-14	4	SNHG7
1.1308e-18	0.257954	0.299	0.244	2.30604e-14	4	SNX24
1.36252e-18	0.275134	0.316	0.262	2.77859e-14	4	COMMD8
2.64489e-18	0.410861	0.301	0.261	5.39372e-14	4	CDC42EP3
2.66951e-18	0.358041	0.322	0.28	5.44393e-14	4	PJA1
2.86785e-18	0.573934	0.544	0.633	5.8484e-14	4	MEST
3.18618e-18	0.308813	0.347	0.309	6.49757e-14	4	MYO1C
1.53773e-17	0.258121	0.282	0.236	3.1359e-13	4	NECTIN3
1.69069e-17	0.452884	0.34	0.305	3.44782e-13	4	ARL4A
2.27664e-17	0.258808	0.258	0.205	4.64275e-13	4	PHKB
6.24492e-17	0.508821	0.396	0.374	1.27353e-12	4	TTC3
6.83016e-17	0.422034	0.432	0.434	1.39288e-12	4	JUP
1.22384e-16	0.662208	0.452	0.468	2.49578e-12	4	VMP1
1.52614e-16	0.40245	0.258	0.209	3.11227e-12	4	ITPR2
1.6844e-16	0.333412	0.324	0.287	3.435e-12	4	CFL2
2.82241e-16	0.343078	0.688	0.783	5.75574e-12	4	PRDX6
3.91745e-16	0.467392	0.477	0.518	7.98886e-12	4	ARL6IP5
5.57448e-16	0.495079	0.479	0.516	1.1368e-11	4	CAPG
6.69311e-16	0.356556	0.694	0.798	1.36493e-11	4	CALD1
6.79082e-16	0.28465	0.266	0.372	1.38485e-11	4	MT-ND4L
7.38031e-16	0.43162	0.431	0.444	1.50507e-11	4	HLA-E
8.1429e-16	0.511357	0.513	0.577	1.66058e-11	4	SPINT1
1.08057e-15	0.528698	0.405	0.414	2.2036e-11	4	IQGAP1
1.28345e-15	0.467354	0.497	0.549	2.61735e-11	4	FEZ2
1.50856e-15	0.506099	0.509	0.546	3.07642e-11	4	TSC22D1
2.49981e-15	0.362925	0.611	0.732	5.09786e-11	4	ATOX1
3.39131e-15	0.329628	0.322	0.284	6.91589e-11	4	TOR1AIP2
5.35286e-15	0.433175	0.645	0.741	1.09161e-10	4	CNN3
8.12272e-15	0.283287	0.272	0.227	1.65647e-10	4	AFF4
1.14115e-14	0.258504	0.32	0.279	2.32715e-10	4	RAP2C
1.20608e-14	0.289499	0.291	0.248	2.45957e-10	4	APOBEC3C
1.30573e-14	0.429114	0.344	0.311	2.66277e-10	4	DST
1.40581e-14	0.456732	0.395	0.388	2.86686e-10	4	MAP3K13
2.26592e-14	0.253062	0.389	0.36	4.6209e-10	4	STAP2
4.30541e-14	0.418654	0.443	0.468	8.78003e-10	4	HEBP1
5.13775e-14	0.322149	0.624	0.741	1.04774e-09	4	RAB11A
1.40845e-13	0.375102	0.363	0.343	2.87226e-09	4	MID1
1.42394e-13	0.408955	0.51	0.56	2.90383e-09	4	RAB25
1.57753e-13	0.285102	0.442	0.591	3.21706e-09	4	IER2
2.48465e-13	0.27696	0.634	0.752	5.06696e-09	4	BRK1
2.78073e-13	0.415669	0.59	0.688	5.67073e-09	4	PAPOLA
3.12432e-13	0.303563	0.368	0.327	6.37143e-09	4	PPIC
3.63096e-13	0.313625	0.288	0.246	7.40461e-09	4	ITFG1
4.20637e-13	0.422001	0.484	0.519	8.57805e-09	4	COX20
4.39255e-13	0.404162	0.438	0.452	8.95772e-09	4	COPS2
5.31055e-13	0.300263	0.774	0.854	1.08298e-08	4	UBC
1.04265e-12	0.334319	0.347	0.318	2.12627e-08	4	PACSIN2
1.08572e-12	0.322831	0.637	0.749	2.21411e-08	4	LY6E
1.15251e-12	0.509464	0.399	0.401	2.35031e-08	4	NSG1
1.6854e-12	0.287195	0.368	0.348	3.43703e-08	4	LITAF
2.85859e-12	0.281324	0.323	0.296	5.82952e-08	4	GALNT1
3.76777e-12	0.405405	0.727	0.78	7.68361e-08	4	MT-ND1
3.95933e-12	0.344526	0.629	0.721	8.07426e-08	4	PDLIM1
4.42491e-12	0.279186	0.329	0.301	9.02372e-08	4	SGCE
7.04364e-12	0.421966	0.371	0.355	1.43641e-07	4	CD46
7.2676e-12	0.499338	0.544	0.632	1.48208e-07	4	WFDC2
2.56431e-11	0.403206	0.389	0.391	5.22939e-07	4	CTNND1
4.21623e-11	0.268417	0.667	0.774	8.59815e-07	4	CLTA
4.90721e-11	0.410117	0.463	0.509	1.00073e-06	4	TMED3
5.77392e-11	0.481434	0.43	0.458	1.17748e-06	4	ADD3
5.83687e-11	0.419835	0.622	0.722	1.19031e-06	4	HLA-C
8.31642e-11	0.307622	0.387	0.38	1.69597e-06	4	ATP6AP1
1.61508e-10	0.380534	0.416	0.444	3.29363e-06	4	CHMP4B
1.96186e-10	0.263307	0.292	0.26	4.00082e-06	4	ACAP2
2.37288e-10	0.366408	0.323	0.297	4.83902e-06	4	OFD1
4.1314e-10	0.60313	0.483	0.569	8.42517e-06	4	ZFP36L1
4.79362e-10	0.369351	0.328	0.307	9.77562e-06	4	TSPYL1
7.49094e-10	0.414075	0.55	0.66	1.52763e-05	4	RAD23B
8.74857e-10	0.285289	0.274	0.243	1.7841e-05	4	KMT2C
1.01268e-09	0.355586	0.387	0.391	2.06515e-05	4	IFI27L2
1.27054e-09	0.295105	0.682	0.781	2.59102e-05	4	PPIB
1.83558e-09	0.304851	0.429	0.455	3.74331e-05	4	UBE2B
1.89618e-09	0.34774	0.583	0.677	3.86688e-05	4	REXO2
2.18347e-09	0.262729	0.684	0.784	4.45275e-05	4	EIF4A2
2.90932e-09	0.296039	0.452	0.477	5.93297e-05	4	TDRP
3.02645e-09	0.265732	0.262	0.229	6.17183e-05	4	SNX14
3.90026e-09	0.425386	0.346	0.33	7.95379e-05	4	CTTNBP2
1.17424e-08	0.284287	0.426	0.423	0.000239464	4	ARMCX3
1.81443e-08	0.377415	0.357	0.352	0.000370017	4	LPP
2.08664e-08	0.410517	0.537	0.647	0.000425528	4	C6orf48
3.37362e-08	0.440214	0.48	0.542	0.000687983	4	SMIM30
7.14138e-08	0.304585	0.442	0.429	0.00145634	4	LRRN1
7.90728e-08	0.364619	0.44	0.481	0.00161253	4	PRMT2
1.01903e-07	0.331881	0.311	0.3	0.00207811	4	ASAP1
1.18494e-07	0.434325	0.537	0.623	0.00241644	4	TCF25
1.48948e-07	0.332793	0.323	0.314	0.00303749	4	N4BP2
2.01467e-07	0.363135	0.32	0.307	0.00410852	4	LAMC1
2.17493e-07	0.343958	0.459	0.505	0.00443534	4	RBMS1
2.28806e-07	0.263597	0.341	0.338	0.00466604	4	DAZAP2
3.08247e-07	0.407105	0.446	0.486	0.00628608	4	APMAP
3.17587e-07	0.250032	0.659	0.768	0.00647655	4	CLIC1
4.92017e-07	0.383684	0.36	0.369	0.0100337	4	RBM47
5.43502e-07	0.268907	0.282	0.259	0.0110836	4	RBM5
7.69455e-07	0.286289	0.252	0.226	0.0156915	4	PCSK7
8.615e-07	0.301728	0.593	0.705	0.0175686	4	TSTD1
8.69539e-07	0.349755	0.487	0.547	0.0177325	4	TAX1BP3
1.36457e-06	0.386834	0.35	0.357	0.0278277	4	TSPAN13
1.71355e-06	0.434162	0.472	0.543	0.0349443	4	HCFC1R1
2.30991e-06	0.296199	0.293	0.279	0.047106	4	PCMTD1
3.16049e-06	0.502398	0.408	0.448	0.0644519	4	MYH9
4.32242e-06	0.335893	0.447	0.484	0.0881472	4	C1GALT1
5.73453e-06	0.412196	0.351	0.457	0.116944	4	ATP1B1
6.36689e-06	0.467004	0.419	0.478	0.12984	4	CDH1
8.42727e-06	0.291051	0.35	0.352	0.171857	4	UBE2Q2
1.04532e-05	0.36239	0.463	0.522	0.213171	4	ASAH1
1.21075e-05	0.440903	0.795	0.82	0.246908	4	MT-ND4
1.86381e-05	0.280283	0.339	0.339	0.380086	4	ACTR1B
2.17155e-05	0.46857	0.454	0.493	0.442845	4	N4BP2L2
2.84259e-05	0.32808	0.514	0.614	0.579689	4	CHURC1
5.08837e-05	0.307501	0.456	0.583	1	4	COTL1
5.26274e-05	0.41663	0.335	0.337	1	4	RND3
5.60155e-05	0.306019	0.37	0.388	1	4	IFT20
6.19177e-05	0.420666	0.473	0.55	1	4	MPHOSPH8
7.33401e-05	0.331319	0.264	0.252	1	4	AKAP13
7.37537e-05	0.282876	0.63	0.767	1	4	ATP5MD
8.16919e-05	0.291013	0.607	0.72	1	4	H2AFJ
8.57326e-05	0.421616	0.462	0.526	1	4	PSME1
9.6014e-05	0.25824	0.351	0.362	1	4	VAMP3
0.000131039	0.274306	0.314	0.312	1	4	HEXA
0.00014993	0.452057	0.464	0.536	1	4	CD151
0.000199148	0.316053	0.48	0.539	1	4	ADI1
0.000223658	0.321478	0.48	0.534	1	4	CLTB
0.00026533	0.384726	0.529	0.608	1	4	SNX2
0.000283633	0.372717	0.578	0.698	1	4	RNF7
0.000392052	0.29263	0.302	0.296	1	4	EXOC7
0.000411995	0.268072	0.332	0.335	1	4	DUSP14
0.000412745	0.352363	0.425	0.463	1	4	RBM7
0.000489727	0.282411	0.42	0.534	1	4	MCL1
0.000503077	0.291799	0.309	0.311	1	4	ADAM10
0.000541344	0.314222	0.362	0.381	1	4	TBC1D1
0.000908607	0.263996	0.525	0.613	1	4	AP1S1
0.00096844	0.354855	0.515	0.615	1	4	IGDCC3
0.00106151	0.371191	0.401	0.431	1	4	MOSPD1
0.00107488	0.295936	0.413	0.484	1	4	CAPNS1
0.00108999	0.287336	0.411	0.461	1	4	TUSC3
0.00118685	0.260386	0.571	0.701	1	4	GUK1
0.00133969	0.324802	0.393	0.429	1	4	BAD
0.00201865	0.385364	0.517	0.612	1	4	ISYNA1
0.0020195	0.340545	0.544	0.666	1	4	TMEM59
0.0027158	0.287285	0.316	0.379	1	4	CDK5RAP3
0.00310069	0.303004	0.453	0.568	1	4	ATRX
0.00324789	0.331981	0.603	0.728	1	4	PFN2
0.0034237	0.282933	0.333	0.343	1	4	USP47
0.0039886	0.252148	0.556	0.674	1	4	KDELR2
0.00407204	0.306705	0.429	0.535	1	4	CLIC4
0.00461119	0.360768	0.586	0.71	1	4	NDUFA1
0.00658458	0.420187	0.395	0.436	1	4	OBSL1
0.00676722	0.320567	0.492	0.623	1	4	KTN1
0.00684075	0.275027	0.463	0.531	1	4	TRAM1
0.00782971	0.285809	0.359	0.373	1	4	C6orf62
0	6.9385	0.973	0.176	0	5	CGA
0	4.00357	0.718	0.055	0	5	PGF
0	3.84003	0.651	0.023	0	5	HOPX
0	3.72688	0.753	0.085	0	5	MUC15
0	3.7215	0.647	0.019	0	5	LGALS16
0	3.34777	0.604	0.017	0	5	S100P
0	2.98358	0.42	0.008	0	5	INSL4
0	2.83359	0.486	0.015	0	5	ERVW-1
0	2.52988	0.443	0.019	0	5	BCAR4
0	1.79238	0.318	0.003	0	5	PHOSPHO1
0	1.70991	0.314	0.008	0	5	PHYHIPL
2.30735e-292	3.60987	0.314	0.011	4.70537e-288	5	CGB3
1.23225e-288	2.3287	0.388	0.019	2.51293e-284	5	CYP19A1
2.35396e-238	3.02149	0.541	0.053	4.80043e-234	5	KRT23
1.4126e-215	3.32462	0.616	0.082	2.88072e-211	5	CYP11A1
1.34779e-206	2.11576	0.329	0.02	2.74855e-202	5	NUPR1
8.00769e-201	4.7604	0.867	0.227	1.63301e-196	5	PHLDA2
5.3483e-171	4.48612	0.686	0.139	1.09068e-166	5	TFPI
6.32088e-166	3.43258	0.976	0.433	1.28902e-161	5	ANXA1
1.88156e-158	2.00538	0.361	0.034	3.83707e-154	5	NEURL1
4.44159e-143	1.69823	0.322	0.029	9.05774e-139	5	KYNU
3.27885e-129	3.97229	0.933	0.697	6.68656e-125	5	HSPB1
1.91763e-120	2.26701	0.435	0.068	3.91062e-116	5	TINCR
5.50114e-111	1.99609	0.984	0.941	1.12185e-106	5	KRT18
1.59986e-108	2.2082	0.318	0.039	3.2626e-104	5	TCL1B
9.41495e-108	1.91353	0.361	0.051	1.91999e-103	5	FAR2
2.53985e-102	1.59118	0.255	0.025	5.17951e-98	5	CPM
4.62906e-98	1.83312	0.992	0.969	9.44005e-94	5	FTL
5.88772e-92	2.98786	0.6	0.183	1.20068e-87	5	SLC40A1
5.42175e-91	1.54229	0.992	0.932	1.10566e-86	5	KRT8
3.01729e-85	3.21812	0.761	0.41	6.15316e-81	5	CDKN1C
4.25092e-85	1.81986	0.349	0.059	8.66889e-81	5	CLIC3
1.65796e-81	1.58752	0.933	0.873	3.38107e-77	5	EIF1
2.91684e-80	2.2186	0.482	0.12	5.94832e-76	5	XAGE2
1.23736e-74	3.15561	0.588	0.218	2.52335e-70	5	DAB2
5.33308e-73	2.62704	0.588	0.221	1.08758e-68	5	HSPB8
4.82067e-71	1.53269	0.286	0.047	9.83079e-67	5	OVOL1
2.13377e-65	2.21583	0.408	0.105	4.35141e-61	5	SLC13A4
3.20222e-63	2.97509	0.647	0.327	6.53029e-59	5	NUCB2
1.07874e-60	2.08586	0.322	0.066	2.19987e-56	5	PAGE4
1.95355e-57	1.83032	0.357	0.087	3.98388e-53	5	DEPP1
1.79118e-54	1.55282	0.851	0.806	3.65275e-50	5	CD63
1.17902e-52	1.85512	0.792	0.71	2.40437e-48	5	SDCBP
5.25583e-47	1.21845	0.824	0.806	1.07182e-42	5	OAZ1
4.42721e-46	1.28867	0.969	0.966	9.02841e-42	5	FTH1
9.7228e-46	1.90192	0.369	0.114	1.98277e-41	5	MLLT1
8.7725e-45	2.655	0.655	0.472	1.78897e-40	5	FDX1
7.64014e-43	3.06781	0.675	0.551	1.55805e-38	5	SAT1
8.91819e-41	1.69872	0.314	0.09	1.81869e-36	5	FAM49A
1.72735e-40	1.87053	0.576	0.286	3.52259e-36	5	IFI6
1.49333e-38	0.966263	0.937	0.882	3.04535e-34	5	S100A11
5.68448e-37	1.75043	0.345	0.116	1.15924e-32	5	LCMT1-AS2
8.11287e-33	1.63242	0.337	0.121	1.65446e-28	5	HSD17B1
2.60155e-31	2.58507	0.553	0.367	5.30534e-27	5	CTSL
5.01908e-29	1.91719	0.318	0.119	1.02354e-24	5	SGK1
2.2108e-27	2.09645	0.306	0.116	4.50848e-23	5	SDC1
2.31267e-27	1.44035	0.275	0.094	4.71623e-23	5	KHK
2.14968e-23	0.670634	0.867	0.909	4.38383e-19	5	RPL38
9.49644e-23	2.15422	0.545	0.438	1.93661e-18	5	SQSTM1
4.55087e-22	0.635126	0.957	0.962	9.28059e-18	5	RPL39
6.23967e-21	1.61464	0.639	0.67	1.27246e-16	5	SERP1
7.65652e-21	1.65848	0.435	0.259	1.56139e-16	5	VGLL1
1.2258e-20	0.568023	0.953	0.946	2.49978e-16	5	RPL37
1.25903e-20	1.98792	0.404	0.24	2.56753e-16	5	SIAH1
2.2678e-20	0.99853	0.761	0.828	4.62473e-16	5	UBC
2.06723e-19	2.14255	0.592	0.593	4.21569e-15	5	AKR1B1
4.55449e-19	1.49546	0.647	0.702	9.28798e-15	5	RAB11A
4.83744e-19	1.55771	0.329	0.167	9.865e-15	5	GNG12
1.10693e-18	1.46117	0.298	0.138	2.25736e-14	5	RASA1
7.89747e-18	1.91948	0.58	0.565	1.61053e-13	5	BTG1
1.0272e-17	1.65703	0.329	0.174	2.09476e-13	5	CD55
1.57791e-17	0.526348	0.949	0.96	3.21783e-13	5	RPS29
1.29104e-16	0.362484	0.125	0.434	2.63281e-12	5	DYNC1LI2
1.36332e-16	0.822403	0.694	0.756	2.78022e-12	5	PSMB1
1.41349e-16	0.540775	0.898	0.916	2.88253e-12	5	UBA52
3.15097e-16	1.24002	0.643	0.693	6.42577e-12	5	ATP6V0E1
3.77741e-16	1.85945	0.565	0.563	7.70327e-12	5	RAP1B
8.88587e-16	0.423831	0.969	0.955	1.81209e-11	5	RPL36
3.15382e-14	0.935331	0.38	0.204	6.43158e-10	5	C15orf48
4.249e-14	1.42693	0.592	0.635	8.66498e-10	5	KDELR2
4.26781e-14	0.317383	0.129	0.422	8.70335e-10	5	IRF3
5.21654e-14	1.59325	0.373	0.242	1.06381e-09	5	MPP1
6.55329e-14	1.44594	0.584	0.622	1.33641e-09	5	RAB2A
8.75875e-14	0.28253	0.188	0.519	1.78617e-09	5	PFDN1
1.53837e-13	0.516755	0.651	0.427	3.13719e-09	5	LUM
2.98266e-13	0.497467	0.851	0.908	6.08253e-09	5	SERF2
3.11316e-13	0.444184	0.898	0.911	6.34868e-09	5	TPT1
4.16431e-13	0.358054	0.98	0.977	8.49227e-09	5	RPLP2
5.11718e-13	1.01431	0.659	0.749	1.04355e-08	5	PPIB
5.63658e-13	0.296446	0.145	0.426	1.14947e-08	5	COA6
7.91821e-13	0.26322	0.129	0.404	1.61476e-08	5	PTGR1
8.36196e-13	0.274303	0.173	0.474	1.70525e-08	5	MMP24OS
1.06345e-12	0.379237	0.969	0.968	2.16869e-08	5	RPS28
1.39488e-12	0.616762	0.855	0.885	2.84458e-08	5	RPL36A
1.43926e-12	0.274926	0.137	0.412	2.93508e-08	5	TMEM11
1.53831e-12	1.15297	0.62	0.591	3.13707e-08	5	CST3
1.76952e-12	0.250895	0.086	0.316	3.60858e-08	5	PLPP5
1.80747e-12	0.269311	0.149	0.426	3.68597e-08	5	SVBP
1.898e-12	0.275093	1	0.999	3.87059e-08	5	RPL41
2.02313e-12	1.31838	0.263	0.138	4.12576e-08	5	TENT5A
2.15687e-12	1.61109	0.498	0.468	4.39851e-08	5	TDRP
2.72583e-12	0.836004	0.682	0.769	5.55879e-08	5	COX6C
3.14166e-12	1.42339	0.275	0.152	6.40679e-08	5	HMOX1
3.82906e-12	1.87335	0.514	0.507	7.8086e-08	5	COX20
4.70082e-12	0.290439	0.239	0.564	9.58638e-08	5	ARPC4
4.82252e-12	1.23027	0.286	0.16	9.83457e-08	5	SP6
5.65535e-12	0.939816	0.671	0.765	1.1533e-07	5	MGST3
5.71616e-12	0.257291	0.125	0.38	1.1657e-07	5	SPART
8.04699e-12	0.263242	0.125	0.378	1.64102e-07	5	TIMM22
9.26876e-12	0.25763	0.071	0.283	1.89018e-07	5	PPP4R3A
9.8504e-12	1.10418	0.643	0.716	2.00879e-07	5	CYBA
1.17572e-11	0.397079	0.169	0.451	2.39764e-07	5	PSMD12
1.31961e-11	0.27957	0.196	0.494	2.69107e-07	5	AKR7A2
1.32407e-11	0.256532	0.098	0.328	2.70017e-07	5	LPCAT3
1.43733e-11	0.251637	0.188	0.481	2.93114e-07	5	DPH3
1.6616e-11	0.332964	0.157	0.431	3.38851e-07	5	MYO10
1.88638e-11	1.64686	0.522	0.526	3.84689e-07	5	CD164
2.40138e-11	0.255933	0.224	0.534	4.89714e-07	5	MRPL33
2.56221e-11	1.01849	0.616	0.696	5.22512e-07	5	GPX4
3.60638e-11	0.318938	0.176	0.461	7.3545e-07	5	BRD2
4.5661e-11	0.259631	0.235	0.553	9.31165e-07	5	MRPL27
4.90799e-11	0.269629	0.161	0.426	1.00089e-06	5	C8orf59
5.90813e-11	0.438075	0.192	0.485	1.20485e-06	5	CHID1
6.91694e-11	0.313938	0.137	0.391	1.41057e-06	5	HSF1
7.0888e-11	0.897273	0.639	0.738	1.44562e-06	5	ATP6V1G1
8.12181e-11	0.335303	0.173	0.441	1.65628e-06	5	TSTA3
8.96382e-11	0.314734	0.129	0.373	1.82799e-06	5	YIPF5
9.72657e-11	0.288318	0.267	0.591	1.98354e-06	5	COPZ1
1.02137e-10	0.253781	0.141	0.385	2.08288e-06	5	CREB3
1.0215e-10	0.273068	0.149	0.399	2.08314e-06	5	NAA20
1.04963e-10	0.3004	0.149	0.408	2.14052e-06	5	GDE1
1.16694e-10	1.9606	0.467	0.446	2.37974e-06	5	SPCS3
1.49829e-10	0.385727	0.875	0.909	3.05546e-06	5	NACA
1.53309e-10	0.316223	0.176	0.453	3.12642e-06	5	DPM3
1.59532e-10	0.305295	0.188	0.471	3.25334e-06	5	SEC63
1.74959e-10	1.46513	0.576	0.656	3.56794e-06	5	PAPOLA
1.78692e-10	0.351179	0.224	0.537	3.64407e-06	5	AIMP1
1.89813e-10	0.252073	0.161	0.414	3.87085e-06	5	GGH
1.9087e-10	0.26233	0.22	0.516	3.89242e-06	5	PTP4A2
2.34767e-10	0.380679	0.161	0.421	4.78761e-06	5	ZBTB8OS
2.96708e-10	0.288718	0.247	0.569	6.05077e-06	5	CHMP5
3.91374e-10	0.254819	0.094	0.3	7.98129e-06	5	HECTD1
4.2164e-10	0.469328	0.176	0.441	8.59851e-06	5	NR2F6
4.51336e-10	1.59625	0.494	0.498	9.20409e-06	5	PTP4A1
4.86334e-10	1.29836	0.271	0.15	9.91781e-06	5	TIMP3
5.15614e-10	0.272821	0.173	0.432	1.05149e-05	5	ERGIC2
5.83332e-10	0.286907	0.122	0.351	1.18959e-05	5	RBBP6
6.53508e-10	0.388357	0.165	0.423	1.3327e-05	5	NSFL1C
6.53839e-10	0.257787	0.263	0.583	1.33337e-05	5	ACTR3
7.03574e-10	0.772819	0.643	0.737	1.4348e-05	5	EDF1
7.45729e-10	0.327945	0.161	0.41	1.52076e-05	5	C1D
7.77298e-10	0.56079	0.239	0.553	1.58514e-05	5	RRBP1
7.80525e-10	0.338542	0.161	0.411	1.59172e-05	5	NDUFAF4
8.45434e-10	1.41728	0.329	0.231	1.72409e-05	5	ABHD5
9.01637e-10	1.59798	0.4	0.333	1.83871e-05	5	STARD10
9.50259e-10	0.295894	0.298	0.635	1.93786e-05	5	MRPL52
9.51461e-10	0.270381	0.133	0.365	1.94031e-05	5	ATG101
1.12038e-09	0.268911	0.094	0.291	2.28479e-05	5	TSC22D4
1.1312e-09	0.25751	0.09	0.291	2.30686e-05	5	AL355338.1
1.19634e-09	0.289916	0.098	0.302	2.4397e-05	5	RGS10
1.19722e-09	0.316249	0.208	0.491	2.4415e-05	5	PSMC2
1.32907e-09	0.318839	0.094	0.298	2.71037e-05	5	ING2
1.66669e-09	0.297111	0.11	0.318	3.39889e-05	5	KDSR
1.96664e-09	0.304034	0.204	0.479	4.01058e-05	5	COMMD1
1.97591e-09	0.393705	0.129	0.355	4.02947e-05	5	LAP3
2.0134e-09	0.318039	0.224	0.514	4.10592e-05	5	SUCLG1
2.24312e-09	0.778112	0.643	0.735	4.5744e-05	5	AP2S1
2.42942e-09	0.357514	0.137	0.357	4.95432e-05	5	GPC3
2.6648e-09	0.300049	0.137	0.362	5.43433e-05	5	VMA21
2.90515e-09	0.260949	0.129	0.346	5.92447e-05	5	CHPF
2.97281e-09	0.424875	0.18	0.441	6.06246e-05	5	DDRGK1
2.9856e-09	0.323046	0.243	0.54	6.08854e-05	5	MRPL55
3.08038e-09	0.262878	0.184	0.449	6.28181e-05	5	SRA1
3.34396e-09	0.261071	0.251	0.558	6.81934e-05	5	HDLBP
3.34904e-09	0.282497	0.188	0.454	6.8297e-05	5	UBE2D1
3.89056e-09	0.259904	0.106	0.307	7.93402e-05	5	CDYL
4.20647e-09	0.700526	0.675	0.801	8.57826e-05	5	PSMA7
4.35762e-09	0.458939	0.086	0.276	8.88649e-05	5	IFITM1
4.49287e-09	0.271429	0.153	0.388	9.16231e-05	5	GRPEL1
4.81135e-09	0.405055	0.18	0.437	9.81179e-05	5	EMC3
4.82023e-09	0.250103	0.118	0.325	9.8299e-05	5	PIK3C2A
4.95755e-09	0.550298	0.18	0.438	0.000101099	5	IDH3G
5.37163e-09	0.347904	0.22	0.499	0.000109544	5	TGIF1
5.3796e-09	0.338965	0.255	0.55	0.000109706	5	ELOVL5
5.51595e-09	0.382274	0.188	0.444	0.000112487	5	BCAS2
5.9599e-09	0.259857	0.086	0.27	0.00012154	5	MTFR1L
6.21674e-09	0.279055	0.122	0.323	0.000126778	5	MYCBP
6.2735e-09	0.369676	0.173	0.423	0.000127936	5	EMC7
7.04933e-09	0.421622	0.235	0.517	0.000143757	5	CD151
7.91798e-09	0.267169	0.235	0.527	0.000161471	5	PTRHD1
7.93125e-09	0.350188	0.961	0.967	0.000161742	5	RPL23A
8.40827e-09	0.262346	0.11	0.309	0.00017147	5	RPIA
8.9411e-09	0.681474	0.671	0.752	0.000182336	5	PRDX6
9.70352e-09	0.279225	0.22	0.496	0.000197884	5	DPM1
1.11541e-08	0.38597	0.11	0.307	0.000227465	5	PTBP3
1.12951e-08	0.372702	0.231	0.51	0.000230342	5	PSME1
1.15631e-08	0.436677	0.157	0.385	0.000235807	5	TMEM60
1.21689e-08	0.407381	0.188	0.44	0.000248161	5	DNAJB11
1.23497e-08	0.261373	0.224	0.499	0.000251848	5	TMED3
1.36238e-08	0.375197	0.133	0.341	0.000277829	5	DAPK3
1.38013e-08	0.322299	0.18	0.42	0.00028145	5	FAM200B
1.46607e-08	0.290426	0.243	0.535	0.000298975	5	RAD23A
1.67451e-08	0.375508	0.251	0.537	0.000341484	5	SLTM
1.74905e-08	0.505362	0.247	0.538	0.000356685	5	YIF1A
1.75443e-08	0.362713	0.153	0.377	0.00035778	5	CIAO1
1.79581e-08	0.29391	0.165	0.399	0.00036622	5	PRCC
2.04742e-08	0.36321	0.196	0.439	0.00041753	5	JUP
2.2578e-08	0.403095	0.227	0.501	0.000460433	5	MCL1
2.33067e-08	0.289712	0.094	0.275	0.000475293	5	ADM
2.37613e-08	0.447813	0.157	0.382	0.000484564	5	RNASET2
2.50923e-08	0.270633	0.259	0.552	0.000511706	5	SNX6
2.70442e-08	0.292516	0.09	0.262	0.000551512	5	FHL2
2.7333e-08	0.302238	0.259	0.562	0.000557401	5	CTSD
2.91551e-08	0.328073	0.267	0.573	0.000594561	5	TMED10
2.94053e-08	0.417284	0.184	0.428	0.000599663	5	SWI5
2.94823e-08	0.260199	0.267	0.568	0.000601232	5	PRR13
2.95402e-08	0.35072	0.212	0.467	0.000602414	5	USP14
3.04441e-08	0.457945	0.216	0.48	0.000620847	5	SEC13
3.10236e-08	0.340632	0.153	0.373	0.000632664	5	FAM104A
3.35538e-08	0.379377	0.208	0.469	0.000684263	5	NENF
3.47901e-08	0.429759	0.18	0.416	0.000709475	5	SELENOM
4.00566e-08	0.255016	0.145	0.355	0.000816873	5	RAP1A
4.21619e-08	0.261848	0.137	0.34	0.000859808	5	TSSC4
4.49438e-08	0.269544	0.141	0.353	0.000916539	5	ARFIP2
4.50086e-08	0.523277	0.2	0.456	0.00091786	5	SLC38A2
4.50227e-08	0.304892	0.169	0.395	0.000918147	5	SNHG19
4.77217e-08	0.381495	0.176	0.408	0.000973188	5	AP2A1
5.02848e-08	0.32363	0.243	0.534	0.00102546	5	MIEN1
5.09175e-08	0.295164	0.263	0.554	0.00103836	5	BASP1
5.30218e-08	0.30652	0.251	0.531	0.00108127	5	NOSIP
5.64853e-08	0.318177	0.18	0.413	0.00115191	5	RAB6A
5.70557e-08	0.329331	0.173	0.403	0.00116354	5	GGPS1
5.74602e-08	0.30192	0.165	0.387	0.00117179	5	DCTN6
5.94564e-08	0.257132	0.18	0.415	0.00121249	5	BNIP3L
5.97837e-08	0.400214	0.255	0.543	0.00121917	5	ATP6AP2
6.26305e-08	0.336946	0.102	0.282	0.00127722	5	BCL7B
6.72232e-08	0.444345	0.208	0.467	0.00137088	5	HMG20B
7.22173e-08	0.296795	0.086	0.252	0.00147273	5	MED15
8.16573e-08	0.277738	0.275	0.582	0.00166524	5	TXNL1
8.17984e-08	0.474017	0.231	0.507	0.00166811	5	SURF4
8.45511e-08	0.28471	0.267	0.548	0.00172425	5	GRN
8.67758e-08	0.275859	0.098	0.27	0.00176962	5	CENPT
1.14879e-07	0.383677	0.227	0.499	0.00234274	5	C19orf70
1.20316e-07	0.422571	0.133	0.33	0.00245361	5	WBP2
1.26605e-07	0.274435	0.976	0.98	0.00258185	5	RPS27
1.38585e-07	0.305526	0.267	0.556	0.00282616	5	TMCO1
1.41736e-07	0.348014	0.157	0.371	0.00289041	5	RBM47
1.55584e-07	0.363619	0.255	0.528	0.00317283	5	TNFRSF12A
1.56155e-07	0.412358	0.2	0.441	0.00318446	5	ACTR1A
1.56289e-07	0.272317	0.094	0.263	0.00318719	5	TLCD1
1.6309e-07	0.444681	0.212	0.464	0.0033259	5	MRPL54
1.65252e-07	0.320902	0.153	0.362	0.00336999	5	SFXN1
1.73764e-07	0.429501	0.196	0.439	0.00354357	5	PGRMC2
1.74338e-07	0.303996	0.18	0.4	0.00355527	5	AIG1
1.78903e-07	0.373605	0.224	0.486	0.00364837	5	SDF2L1
1.96233e-07	0.475301	0.188	0.423	0.00400179	5	INTS11
2.06909e-07	0.885884	0.612	0.74	0.0042195	5	CLTA
2.09864e-07	0.298658	0.318	0.608	0.00427976	5	WFDC2
2.11455e-07	0.386584	0.176	0.396	0.0043122	5	RAB14
2.47208e-07	0.296798	0.094	0.256	0.00504132	5	WASL
2.48852e-07	0.375224	0.243	0.51	0.00507485	5	IDH2
2.63683e-07	0.381039	0.298	0.595	0.0053773	5	RALBP1
2.64876e-07	0.751134	0.384	0.273	0.00540161	5	MFAP5
2.74463e-07	0.440935	0.192	0.432	0.00559712	5	JPT2
2.99715e-07	0.309178	0.902	0.934	0.00611208	5	RPS17
3.50701e-07	0.476176	0.165	0.377	0.00715184	5	EXOSC4
3.66476e-07	0.287007	0.227	0.492	0.00747355	5	ZNF593
3.75393e-07	0.367129	0.118	0.295	0.00765539	5	TDP2
3.9834e-07	0.363085	0.125	0.308	0.00812335	5	STX5
4.06109e-07	0.285426	0.118	0.292	0.00828178	5	POLR3H
4.18888e-07	0.476536	0.239	0.506	0.00854239	5	TMEM208
4.36417e-07	0.298748	0.329	0.628	0.00889986	5	CLDN7
4.38626e-07	0.513236	0.243	0.508	0.0089449	5	NDFIP1
4.45352e-07	1.32913	0.314	0.243	0.00908206	5	COMT
4.49807e-07	0.459987	0.227	0.484	0.00917292	5	RNH1
4.67193e-07	0.296765	0.29	0.591	0.00952747	5	CCNC
4.71355e-07	0.556927	0.255	0.528	0.00961234	5	C14orf119
5.37689e-07	0.389815	0.176	0.395	0.0109651	5	AK3
5.60793e-07	0.277572	0.129	0.308	0.0114363	5	TXNRD1
5.68624e-07	0.441946	0.243	0.504	0.011596	5	CLIC4
5.95243e-07	0.424524	0.173	0.384	0.0121388	5	SNX27
5.9678e-07	0.36963	0.259	0.527	0.0121701	5	PSMD3
6.47863e-07	0.337659	0.192	0.405	0.0132119	5	NSG1
7.07304e-07	0.260489	0.125	0.306	0.0144241	5	ADK
7.22523e-07	0.416029	0.161	0.364	0.0147344	5	SNHG25
7.57597e-07	0.279253	0.976	0.977	0.0154497	5	TMSB10
8.27023e-07	0.287435	0.122	0.294	0.0168655	5	HCCS
8.41065e-07	0.282561	0.255	0.515	0.0171518	5	HNRNPH2
8.57362e-07	0.475736	0.133	0.318	0.0174842	5	CYTH2
8.57397e-07	0.474991	0.227	0.488	0.0174849	5	MRPS11
8.94354e-07	0.619484	0.239	0.5	0.0182386	5	TSG101
9.01448e-07	1.12949	0.561	0.675	0.0183832	5	RDX
1.02654e-06	0.549124	0.71	0.822	0.0209342	5	RPL17
1.10557e-06	0.567249	0.18	0.397	0.0225459	5	ANKRD10
1.12906e-06	0.374896	0.251	0.51	0.0230249	5	ARL6IP5
1.27794e-06	0.314379	0.349	0.651	0.0260609	5	CNPY2
1.28915e-06	0.474591	0.22	0.461	0.0262897	5	CHMP2B
1.29512e-06	0.365897	0.216	0.44	0.0264113	5	MBOAT7
1.29966e-06	0.368055	0.306	0.596	0.026504	5	UXT
1.36893e-06	0.296786	0.129	0.301	0.0279166	5	ZFPL1
1.45215e-06	0.279566	0.129	0.305	0.0296136	5	ALG13
1.47215e-06	0.482275	0.208	0.432	0.0300216	5	SLC5A6
1.651e-06	0.518133	0.208	0.433	0.0336689	5	RPS6KB2
1.68848e-06	1.18174	0.294	0.217	0.0344332	5	MBNL3
1.71612e-06	0.255049	0.11	0.265	0.0349969	5	GFPT1
1.832e-06	0.2788	0.204	0.426	0.03736	5	TXNDC9
1.88452e-06	0.381555	0.302	0.6	0.0384311	5	TCF25
1.98685e-06	0.438499	0.161	0.356	0.0405179	5	SIGIRR
2.2319e-06	0.626178	0.306	0.59	0.0455152	5	PEG10
2.37175e-06	0.390181	0.329	0.614	0.0483671	5	ZNHIT1
2.40887e-06	0.287518	0.306	0.587	0.0491241	5	SNX2
2.46861e-06	0.47223	0.231	0.483	0.0503424	5	ORMDL1
2.47441e-06	0.288639	0.129	0.299	0.0504606	5	BNIP2
2.74493e-06	0.561171	0.141	0.323	0.0559774	5	TMEM70
2.78362e-06	0.358377	0.125	0.291	0.0567664	5	ITGB1BP1
2.9118e-06	0.27944	0.145	0.324	0.0593804	5	FASTK
3.0549e-06	0.300996	0.137	0.31	0.0622986	5	PDCD6IP
3.2443e-06	0.311246	0.322	0.613	0.0661611	5	MRPS15
3.37736e-06	0.448402	0.322	0.623	0.0688744	5	CALU
3.39779e-06	0.473443	0.329	0.645	0.0692911	5	SRSF5
3.40874e-06	0.488776	0.212	0.439	0.0695144	5	ERP44
3.45599e-06	0.564684	0.243	0.504	0.0704781	5	AIF1L
3.56659e-06	0.281042	0.18	0.381	0.0727334	5	CCNDBP1
3.72863e-06	0.36268	0.141	0.312	0.0760379	5	BIRC2
4.26667e-06	1.60481	0.361	0.331	0.0870103	5	MGAT1
4.26732e-06	0.709913	0.608	0.71	0.0870234	5	PRELID1
4.59586e-06	1.07614	0.525	0.624	0.0937234	5	ANXA5
4.65038e-06	0.322793	0.345	0.639	0.0948353	5	ATF4
4.70035e-06	0.571889	0.247	0.504	0.0958542	5	C19orf24
4.71234e-06	0.529048	0.184	0.39	0.0960987	5	VAMP2
4.71794e-06	0.499688	0.294	0.556	0.0962129	5	MSMO1
4.77294e-06	0.469804	0.251	0.513	0.0973346	5	SPG21
4.89064e-06	0.323746	0.165	0.351	0.0997348	5	VPS4B
5.39666e-06	0.479949	0.267	0.526	0.110054	5	SMIM30
5.70643e-06	0.490506	0.165	0.352	0.116371	5	REEP3
5.81582e-06	0.430379	0.196	0.403	0.118602	5	RNF10
6.38016e-06	0.522349	0.239	0.481	0.130111	5	ZFAND5
6.48064e-06	0.854964	0.604	0.692	0.13216	5	DNAJC15
6.63295e-06	0.3096	0.298	0.583	0.135266	5	RAB7A
7.02033e-06	0.257473	0.114	0.266	0.143166	5	SNX24
7.12586e-06	0.449023	0.271	0.534	0.145318	5	SARS
7.21003e-06	0.414783	0.306	0.593	0.147034	5	LYPLA1
7.34061e-06	0.41805	0.22	0.438	0.149697	5	RAB5A
7.57864e-06	0.509799	0.694	0.803	0.154551	5	ATP5F1E
7.73744e-06	0.560884	0.231	0.475	0.15779	5	RNF114
8.01166e-06	0.371226	0.18	0.377	0.163382	5	UBQLN1
8.01586e-06	1.56159	0.51	0.619	0.163467	5	SLC3A2
8.09442e-06	0.430795	0.137	0.3	0.16507	5	SCYL1
8.23427e-06	0.559152	0.161	0.346	0.167921	5	DERL1
8.72397e-06	0.327058	0.322	0.602	0.177908	5	CANX
8.94345e-06	0.427436	0.224	0.451	0.182384	5	DDX3X
9.18924e-06	0.253412	0.114	0.259	0.187396	5	AKTIP
9.4064e-06	0.389297	0.141	0.31	0.191825	5	TERF2IP
9.48896e-06	1.18127	0.533	0.651	0.193508	5	ARF4
9.8105e-06	0.929163	0.573	0.715	0.200066	5	EIF4G2
1.04711e-05	0.33125	0.22	0.438	0.213537	5	CMPK1
1.17902e-05	0.564444	0.188	0.39	0.240438	5	SLC44A1
1.32562e-05	0.511321	0.208	0.42	0.270334	5	ORMDL2
1.33809e-05	0.352328	0.184	0.376	0.272876	5	NAPA
1.41315e-05	0.519179	0.251	0.496	0.288184	5	TFG
1.44613e-05	0.353769	0.133	0.291	0.29491	5	TIMM8A
1.45264e-05	0.488747	0.31	0.585	0.296236	5	ISYNA1
1.48754e-05	0.409464	0.29	0.563	0.303354	5	EEF1G
1.53498e-05	0.407781	0.149	0.314	0.313028	5	MARCH5
1.54196e-05	0.510305	0.227	0.459	0.314451	5	TM9SF3
1.6496e-05	0.690819	0.216	0.43	0.336402	5	NEU1
1.75909e-05	0.350382	0.306	0.581	0.358731	5	PDCD6
2.03723e-05	1.50827	0.341	0.305	0.415452	5	IFRD1
2.05549e-05	0.366108	0.243	0.478	0.419175	5	TIMM17A
2.06019e-05	0.356128	0.118	0.262	0.420134	5	MED27
2.14183e-05	0.276563	0.357	0.655	0.436783	5	LSM3
2.19696e-05	0.483402	0.173	0.357	0.448026	5	LGMN
2.19972e-05	1.38885	0.471	0.538	0.448588	5	SELENOT
2.25394e-05	0.524784	0.22	0.438	0.459646	5	PAK1
2.29289e-05	0.661723	0.188	0.379	0.46759	5	GOLGA7
2.45253e-05	1.52133	0.494	0.569	0.500145	5	SQLE
2.52731e-05	0.441756	0.149	0.317	0.515394	5	TNIP2
2.82229e-05	0.435789	0.216	0.419	0.575549	5	BAG1
2.87972e-05	0.333035	0.161	0.333	0.587262	5	TOMM5
2.88647e-05	0.332126	0.125	0.273	0.588637	5	SERPINE2
2.93472e-05	0.576321	0.176	0.358	0.598478	5	GRINA
3.3406e-05	0.480224	0.153	0.318	0.681249	5	SCAMP2
3.73197e-05	1.41745	0.341	0.314	0.761061	5	CEBPB
3.90933e-05	0.438103	0.251	0.477	0.79723	5	APMAP
3.92348e-05	0.527858	0.235	0.452	0.800116	5	COPS2
4.0679e-05	0.418024	0.165	0.338	0.829568	5	SEC11C
4.19295e-05	0.519544	0.302	0.576	0.855068	5	TMEM50A
4.20741e-05	0.315087	0.298	0.555	0.858016	5	PSMD14
4.32542e-05	0.332653	0.137	0.287	0.882084	5	PCMTD1
4.53547e-05	0.452973	0.318	0.576	0.924919	5	ISCU
4.54675e-05	0.617704	0.192	0.388	0.92722	5	ZDHHC3
4.88864e-05	0.683759	0.624	0.757	0.99694	5	HMGN3
4.97406e-05	0.389326	0.114	0.251	1	5	PLCXD1
5.22998e-05	1.07677	0.557	0.682	1	5	RPS27L
5.27747e-05	0.681128	0.62	0.742	1	5	UBE2D3
5.3575e-05	0.482196	0.255	0.477	1	5	C1GALT1
5.75017e-05	0.365715	0.329	0.595	1	5	C12orf57
5.80694e-05	0.612577	0.239	0.467	1	5	LMAN1
6.23527e-05	0.569235	0.651	0.775	1	5	UQCR10
6.5414e-05	0.522028	0.294	0.541	1	5	CORO1B
6.65068e-05	0.495216	0.278	0.525	1	5	UBE2K
7.75388e-05	1.39055	0.318	0.279	1	5	DNAJB9
8.24526e-05	0.532952	0.196	0.381	1	5	ERLEC1
9.03676e-05	0.304184	0.122	0.255	1	5	TNFAIP8
9.07151e-05	0.294528	0.157	0.308	1	5	SVIP
9.55283e-05	0.467418	0.196	0.375	1	5	NAGK
0.00010042	0.858499	0.573	0.72	1	5	EIF2S2
0.000104154	0.421967	0.149	0.299	1	5	PUSL1
0.000109171	0.515344	0.165	0.327	1	5	SLC7A8
0.000117231	0.287495	0.125	0.254	1	5	PMEL
0.00011754	0.404682	0.325	0.599	1	5	PSMC3
0.000117734	0.294122	0.22	0.404	1	5	CD47
0.000119642	0.389292	0.753	0.859	1	5	PRDX1
0.000119955	0.370002	0.337	0.619	1	5	TECR
0.000123506	0.415874	0.306	0.545	1	5	IER2
0.000123813	0.535929	0.137	0.282	1	5	NUFIP2
0.000127869	0.541844	0.29	0.543	1	5	ARPC1B
0.000136821	0.492538	0.306	0.566	1	5	NAA38
0.000137423	0.487693	0.161	0.317	1	5	OSER1
0.000145677	0.469971	0.165	0.324	1	5	ATG5
0.000148523	0.507655	0.251	0.474	1	5	RAB18
0.000155518	0.510624	0.318	0.602	1	5	ATP6V0B
0.000165204	0.460443	0.275	0.525	1	5	MYDGF
0.000165249	0.495275	0.224	0.419	1	5	TM9SF2
0.000165371	0.362169	0.357	0.618	1	5	NDUFA3
0.00016895	0.402203	0.149	0.296	1	5	TMED7
0.000170326	0.312074	0.353	0.629	1	5	RAD23B
0.000170368	1.25627	0.286	0.246	1	5	OPN3
0.000171856	0.297198	0.141	0.28	1	5	OSTF1
0.000172067	0.530448	0.216	0.408	1	5	RBCK1
0.000172578	0.42702	0.655	0.787	1	5	MYL12B
0.000176063	0.525325	0.188	0.364	1	5	RHOG
0.00018129	1.55002	0.365	0.366	1	5	PPM1B
0.000183603	0.546943	0.278	0.513	1	5	TRAM1
0.00018617	0.29129	0.341	0.62	1	5	GHITM
0.000194182	0.313952	0.22	0.385	1	5	SMAGP
0.000205748	0.569355	0.145	0.288	1	5	FBXO9
0.000206326	0.604585	0.133	0.273	1	5	KIF21A
0.000213604	0.551691	0.322	0.585	1	5	CDC37
0.000213718	0.498224	0.231	0.425	1	5	MOSPD1
0.000214726	0.352377	0.153	0.297	1	5	RAP2C
0.000216042	0.338486	0.2	0.379	1	5	PRELID3B
0.000216571	0.535794	0.145	0.29	1	5	B4GALT3
0.000221981	0.319776	0.169	0.314	1	5	PMAIP1
0.000223002	0.83557	0.243	0.462	1	5	ARL5A
0.0002231	0.391567	0.129	0.261	1	5	SLC7A5
0.00022511	0.397311	0.678	0.819	1	5	SKP1
0.000231776	0.495344	0.259	0.484	1	5	IER3IP1
0.000239788	0.916729	0.388	0.353	1	5	GATA3
0.000245946	0.433943	0.349	0.638	1	5	SPCS2
0.000264606	0.556562	0.145	0.288	1	5	CEBPG
0.000265434	0.48741	0.149	0.292	1	5	MTHFD1L
0.000267436	0.56271	0.298	0.548	1	5	PSMD13
0.000270008	0.416414	0.329	0.583	1	5	RAB5C
0.000298566	0.396062	0.247	0.439	1	5	GSTK1
0.000313086	0.644971	0.243	0.45	1	5	MCUR1
0.000315816	0.826582	0.529	0.647	1	5	REXO2
0.000324646	0.352215	0.341	0.613	1	5	MRPL57
0.000326814	0.255166	0.365	0.653	1	5	PSMB2
0.000329769	0.436527	0.298	0.54	1	5	ARF6
0.000339441	0.46659	0.325	0.596	1	5	RNF181
0.000361644	0.73054	0.576	0.688	1	5	PERP
0.000369892	0.65797	0.145	0.287	1	5	ETHE1
0.000388132	0.287138	0.365	0.63	1	5	ACP1
0.000391977	0.720353	0.298	0.542	1	5	PET100
0.000392116	0.546662	0.169	0.32	1	5	CREG1
0.000394463	0.25508	0.141	0.268	1	5	SLC7A2
0.000396068	0.355001	0.384	0.647	1	5	EIF3G
0.000409105	0.653737	0.216	0.399	1	5	HEXB
0.000426839	0.89307	0.553	0.684	1	5	NDUFC2
0.000439082	0.308376	0.369	0.648	1	5	TMED9
0.000496972	1.1986	0.271	0.232	1	5	ALAS1
0.000543076	1.28499	0.463	0.558	1	5	REEP5
0.000553306	0.495266	0.247	0.458	1	5	SSR1
0.000555094	0.461906	0.353	0.617	1	5	CSNK2B
0.000580432	0.636393	0.212	0.39	1	5	YIPF2
0.000625451	0.273799	0.212	0.36	1	5	SIAH2
0.000646555	0.981397	0.259	0.211	1	5	GATA2
0.000661239	0.659992	0.322	0.583	1	5	SEC62
0.000681372	0.363554	0.153	0.287	1	5	ACTR6
0.000771532	0.486785	0.235	0.432	1	5	DAP3
0.000777025	1.38609	0.302	0.281	1	5	NUS1
0.000810596	0.472672	0.145	0.275	1	5	YKT6
0.000847267	0.841322	0.545	0.69	1	5	ATP1B3
0.00086224	0.675941	0.29	0.51	1	5	SCD
0.000875963	0.394417	0.243	0.416	1	5	PLA2G16
0.000878919	0.542821	0.137	0.262	1	5	CLEC11A
0.000947267	0.278377	0.322	0.524	1	5	MPZL1
0.00104792	0.40516	0.349	0.618	1	5	SCAND1
0.0010767	1.22668	0.337	0.333	1	5	RNF11
0.0010995	0.521475	0.322	0.573	1	5	BCAP31
0.00111679	0.311532	0.137	0.255	1	5	ABHD11
0.00115849	1.05402	0.506	0.569	1	5	BNIP3
0.00118249	0.574592	0.31	0.552	1	5	SELENOK
0.00119352	1.39411	0.298	0.28	1	5	PKIB
0.00121515	0.444377	0.153	0.281	1	5	TOLLIP
0.00134932	1.10351	0.373	0.383	1	5	CTSB
0.00135229	0.540343	0.22	0.395	1	5	GULP1
0.00138904	0.313002	0.435	0.699	1	5	ERP29
0.0015595	1.35925	0.286	0.267	1	5	PRKCZ
0.00156588	0.540162	0.376	0.655	1	5	VCP
0.00163024	0.530586	0.337	0.599	1	5	CSNK1A1
0.00166199	0.416111	0.161	0.291	1	5	NINJ1
0.0016883	0.610507	0.192	0.348	1	5	MRPL46
0.00170934	0.806176	0.235	0.416	1	5	KATNBL1
0.00175659	0.614867	0.278	0.495	1	5	UBE2G1
0.00178424	0.398333	0.357	0.622	1	5	VAPA
0.00182664	0.658591	0.278	0.496	1	5	RNASEH2C
0.00185893	0.367998	0.306	0.509	1	5	HES1
0.00186964	0.579719	0.173	0.308	1	5	CARS
0.00187118	0.402343	0.353	0.621	1	5	DAD1
0.00190926	0.397395	0.725	0.829	1	5	PABPC1
0.00207592	0.541118	0.627	0.762	1	5	COX6A1
0.00209001	0.644331	0.235	0.419	1	5	PAXX
0.00235592	0.654969	0.298	0.521	1	5	MANF
0.00238841	0.419066	0.365	0.627	1	5	PSMD4
0.00241838	0.626448	0.239	0.405	1	5	ISG15
0.00258775	0.34385	0.396	0.667	1	5	NDUFB1
0.00263318	0.655915	0.243	0.425	1	5	DRAM2
0.00270296	0.524782	0.188	0.333	1	5	ALG5
0.00276773	0.602832	0.318	0.553	1	5	PAIP2
0.0029226	0.723796	0.318	0.554	1	5	TAX1BP1
0.00302171	0.584471	0.345	0.611	1	5	RPN2
0.0031388	0.579779	0.275	0.487	1	5	YIPF6
0.00366152	0.583935	0.173	0.302	1	5	RAB11FIP4
0.0039637	0.352336	0.427	0.694	1	5	HLA-C
0.00403001	0.510392	0.161	0.284	1	5	AKIRIN2
0.00435086	0.498939	0.157	0.276	1	5	RANGRF
0.00438033	0.284115	0.816	0.885	1	5	RPS21
0.00441924	1.2869	0.373	0.419	1	5	XBP1
0.00461126	0.455412	0.227	0.386	1	5	ATP6AP1
0.00474977	0.371587	0.404	0.658	1	5	STMP1
0.00489285	0.52043	0.62	0.774	1	5	PKM
0.00493985	0.256239	0.812	0.896	1	5	COX7C
0.0050038	0.467326	0.153	0.266	1	5	CCSER2
0.00522161	1.02163	0.282	0.496	1	5	UPP1
0.00532159	0.274892	0.886	0.932	1	5	RPL30
0.00536077	0.865892	0.29	0.502	1	5	SELENOS
0.00572994	0.565687	0.165	0.284	1	5	GLTP
0.00587298	0.329653	0.294	0.464	1	5	SLC2A8
0.0062613	1.28441	0.275	0.264	1	5	MAN1A2
0.00646674	0.672812	0.243	0.417	1	5	GORASP2
0.0073121	0.599663	0.31	0.536	1	5	RAB5IF
0.00781228	0.519902	0.369	0.609	1	5	RBBP7
0.00822907	0.603169	0.2	0.336	1	5	C1orf21
0.00842373	0.994198	0.251	0.424	1	5	ATP1B1
0.00882891	0.486503	0.365	0.622	1	5	RHEB
0.00899994	0.582972	0.341	0.585	1	5	RTN3
0.00958807	0.455181	0.353	0.612	1	5	LMAN2
