## Supplementary Table 5 for "A Comprehensive Roadmap of Human Placental Development *in vitro*" (part 1 of 3)

### Sheet: Fig3 TSC bulk RNAseq - differen
GeneID	external_gene_name	hgnc_symbol	description	chromosome_name	band	start_position	end_position	Length	strand	TSC.vs.TEp0	late.vs.early	TEp0.vs.hPSC	TSC.vs.hPSC	AveExpr	F	P.Value	adj.P.Val
ENSG00000111752	PHC1	PHC1	polyhomeotic homolog 1 [Source:HGNC Symbol;Acc:HGNC:3182]	12	p13.31	8913896	8941467	6134	1	-0.799323	-0.0384996	-3.72386	-4.52318	6.06028	8866.49	2.6296e-80	6.00968e-76
ENSG00000160789	LMNA	LMNA	lamin A/C [Source:HGNC Symbol;Acc:HGNC:6636]	1	q22	156082573	156140089	6985	1	0.0345229	-0.0575665	3.71467	3.7492	7.09546	7145.48	1.83782e-77	2.10007e-73
ENSG00000153113	CAST	CAST	calpastatin [Source:HGNC Symbol;Acc:HGNC:1515]	5	q15	96525267	96779595	12448	1	0.684772	-0.0295512	2.7334	3.41817	8.21898	7045.53	2.81784e-77	2.14663e-73
ENSG00000147601	TERF1	TERF1	telomeric repeat binding factor 1 [Source:HGNC Symbol;Acc:HGNC:11728]	8	q21.11	73008864	73048123	8832	1	0.0445873	0.0870293	-4.33463	-4.29004	6.36608	6419.55	4.7398e-76	2.70809e-72
ENSG00000008083	JARID2	JARID2	jumonji and AT-rich interaction domain containing 2 [Source:HGNC Symbol;Acc:HGNC:6196]	6	p22.3	15246069	15522042	6244	1	-0.912011	-0.162527	-2.65555	-3.56756	6.86905	6063.43	2.67591e-75	1.2231e-71
ENSG00000112335	SNX3	SNX3	sorting nexin 3 [Source:HGNC Symbol;Acc:HGNC:11174]	6	q21	108211222	108261246	1828	-1	0.172398	-0.0598862	1.70094	1.87334	7.45391	5723.84	1.53634e-74	5.8519e-71
ENSG00000144730	IL17RD	IL17RD	interleukin 17 receptor D [Source:HGNC Symbol;Acc:HGNC:17616]	3	p14.3	57089982	57170306	9561	-1	-3.04043	0.172438	-1.85747	-4.8979	5.15638	5368.21	1.07404e-73	3.50657e-70
ENSG00000197746	PSAP	PSAP	prosaposin [Source:HGNC Symbol;Acc:HGNC:9498]	10	q22.1	71816298	71851325	3189	-1	-0.68492	-0.172324	2.87608	2.19116	10.4972	5334.77	1.29803e-73	3.70816e-70
ENSG00000146938	NLGN4X	NLGN4X	neuroligin 4 X-linked [Source:HGNC Symbol;Acc:HGNC:14287]	X	p22.31	5840637	6228867	7439	-1	-4.8108	-0.453146	-3.63032	-8.44112	3.73686	4810.69	2.98017e-72	7.56763e-69
ENSG00000088387	DOCK9	DOCK9	dedicator of cytokinesis 9 [Source:HGNC Symbol;Acc:HGNC:14132]	13	q32.3	98793429	99086625	14816	-1	-0.299999	0.197507	3.51141	3.21142	7.5393	4774.88	3.73736e-72	8.54136e-69
ENSG00000010810	FYN	FYN	FYN proto-oncogene, Src family tyrosine kinase [Source:HGNC Symbol;Acc:HGNC:4037]	6	q21	111660332	111873452	7411	-1	-4.14357	-0.065471	1.21723	-2.92634	5.51874	4688.44	6.50026e-72	1.35052e-68
ENSG00000162302	RPS6KA4	RPS6KA4	ribosomal protein S6 kinase A4 [Source:HGNC Symbol;Acc:HGNC:10433]	11	q13.1	64359148	64372215	3807	1	1.88953	-0.0377407	2.47251	4.36204	5.5251	4546.22	1.65273e-71	3.14763e-68
ENSG00000112378	PERP	PERP	p53 apoptosis effector related to PMP22 [Source:HGNC Symbol;Acc:HGNC:17637]	6	q23.3	138088505	138107419	4198	-1	0.0231823	-0.240439	2.98543	3.00861	8.3046	4510.07	2.10485e-71	3.70032e-68
ENSG00000184363	PKP3	PKP3	plakophilin 3 [Source:HGNC Symbol;Acc:HGNC:9025]	11	p15.5	392614	404908	3795	1	1.52115	-0.0492151	4.30776	5.82892	5.23964	4440.04	3.38137e-71	5.51985e-68
ENSG00000086475	SEPHS1	SEPHS1	selenophosphate synthetase 1 [Source:HGNC Symbol;Acc:HGNC:19685]	10	p13	13317428	13348298	3884	-1	0.738167	0.119768	-4.26137	-3.5232	7.43153	4351.33	6.23064e-71	9.493e-68
ENSG00000164985	PSIP1	PSIP1	PC4 and SFRS1 interacting protein 1 [Source:HGNC Symbol;Acc:HGNC:9527]	9	p22.3	15464066	15510995	6744	-1	0.376745	0.304635	-3.51171	-3.13497	7.34527	4264	1.15132e-70	1.64451e-67
ENSG00000171604	CXXC5	CXXC5	CXXC finger protein 5 [Source:HGNC Symbol;Acc:HGNC:26943]	5	q31.2	139647299	139683882	3795	1	-4.01295	-0.122321	-0.917772	-4.93072	4.03832	4210.44	1.68819e-70	2.26953e-67
ENSG00000132780	NASP	NASP	nuclear autoantigenic sperm protein [Source:HGNC Symbol;Acc:HGNC:7644]	1	p34.1	45583846	45618904	8304	1	1.09237	0.165643	-2.79746	-1.70508	8.41479	4118.99	3.28238e-70	4.16753e-67
ENSG00000138792	ENPEP	ENPEP	glutamyl aminopeptidase [Source:HGNC Symbol;Acc:HGNC:3355]	4	q25	110365733	110565285	7720	1	3.47131	-0.0112893	5.50487	8.97619	5.60155	4107.29	3.57754e-70	4.23787e-67
ENSG00000095002	MSH2	MSH2	mutS homolog 2 [Source:HGNC Symbol;Acc:HGNC:7325]	2	p21	47403067	47663146	13674	1	1.11449	0.280028	-3.11787	-2.00338	7.33496	4102.41	3.70864e-70	4.23787e-67
ENSG00000168615	ADAM9	ADAM9	ADAM metallopeptidase domain 9 [Source:HGNC Symbol;Acc:HGNC:216]	8	p11.22	38996869	39105261	7030	1	0.0533176	-0.133332	3.31764	3.37096	7.59299	4081.45	4.33093e-70	4.71329e-67
ENSG00000072071	ADGRL1	ADGRL1	adhesion G protein-coupled receptor L1 [Source:HGNC Symbol;Acc:HGNC:20973]	19	p13.12	14147743	14206187	8487	-1	-2.16927	-0.271862	-3.25835	-5.42762	4.09819	3966.97	1.02476e-69	1.06454e-66
ENSG00000140497	SCAMP2	SCAMP2	secretory carrier membrane protein 2 [Source:HGNC Symbol;Acc:HGNC:10564]	15	q24.1	74843730	74873365	5000	-1	0.580599	-0.245812	2.04562	2.62622	6.53711	3928.77	1.37352e-69	1.35514e-66
ENSG00000182481	KPNA2	KPNA2	karyopherin subunit alpha 2 [Source:HGNC Symbol;Acc:HGNC:6395]	17	q24.2	68035708	68046854	2963	1	1.59618	0.309441	-2.84594	-1.24976	8.30131	3924.17	1.4231e-69	1.35514e-66
ENSG00000051620	HEBP2	HEBP2	heme binding protein 2 [Source:HGNC Symbol;Acc:HGNC:15716]	6	q24.1	138403531	138422197	10352	1	-0.137994	-0.105206	1.66946	1.53146	6.19699	3892.19	1.82311e-69	1.66661e-66
ENSG00000156970	BUB1B	BUB1B	BUB1 mitotic checkpoint serine/threonine kinase B [Source:HGNC Symbol;Acc:HGNC:1149]	15	q15.1	40161023	40221123	4463	1	2.24827	0.365059	-3.96522	-1.71696	5.95231	3843.99	2.65837e-69	2.33671e-66
ENSG00000065809	FAM107B	FAM107B	family with sequence similarity 107 member B [Source:HGNC Symbol;Acc:HGNC:23726]	10	p13	14518557	14774897	7019	-1	-1.83628	-0.282864	3.78223	1.94594	7.59457	3796.18	3.88253e-69	3.28634e-66
ENSG00000102554	KLF5	KLF5	Kruppel like factor 5 [Source:HGNC Symbol;Acc:HGNC:6349]	13	q22.1	73054976	73077541	3679	1	1.37489	0.114347	5.10659	6.48148	5.12918	3779.41	4.43924e-69	3.62337e-66
ENSG00000162576	MXRA8	MXRA8	matrix remodeling associated 8 [Source:HGNC Symbol;Acc:HGNC:7542]	1	p36.33	1352689	1361777	3622	-1	-0.60251	-0.340893	5.88445	5.28194	5.93635	3755.36	5.38534e-69	4.24402e-66
ENSG00000249152	LNCPRESS2	LNCPRESS2	lncRNA p53 regulated and ESC associated 2 [Source:HGNC Symbol;Acc:HGNC:52747]	4	q22.1	92268767	92277075	616	-1	-0.12497	-0.373463	-10.2528	-10.3778	-3.2722	3749.33	5.65338e-69	4.30674e-66
ENSG00000119396	RAB14	RAB14	RAB14, member RAS oncogene family [Source:HGNC Symbol;Acc:HGNC:16524]	9	q33.2	121178133	121223014	4308	-1	0.594298	-0.105309	0.94374	1.53804	7.40015	3711.91	7.65868e-69	5.64618e-66
ENSG00000165138	ANKS6	ANKS6	ankyrin repeat and sterile alpha motif domain containing 6 [Source:HGNC Symbol;Acc:HGNC:26724]	9	q22.33	98731329	98796965	8862	-1	-1.81393	0.155204	-2.30134	-4.11527	3.84157	3686.57	9.42281e-69	6.72965e-66
ENSG00000150054	MPP7	MPP7	membrane palmitoylated protein 7 [Source:HGNC Symbol;Acc:HGNC:26542]	10	p12.1	28050993	28334486	6167	-1	0.924416	0.0262275	2.63674	3.56116	6.46471	3580.98	2.26998e-68	1.56628e-65
ENSG00000101846	STS	STS	steroid sulfatase [Source:HGNC Symbol;Acc:HGNC:11425]	X	p22.31	7147237	7804358	12342	1	0.0450551	-0.264451	7.42649	7.47155	7.61008	3577.89	2.33016e-68	1.56628e-65
ENSG00000143499	SMYD2	SMYD2	SET and MYND domain containing 2 [Source:HGNC Symbol;Acc:HGNC:20982]	1	q32.3	214281102	214337131	4889	1	0.508558	-0.147926	3.6814	4.18996	5.05203	3567.46	2.54518e-68	1.66193e-65
ENSG00000169925	BRD3	BRD3	bromodomain containing 3 [Source:HGNC Symbol;Acc:HGNC:1104]	9	q34.2	134030305	134068535	6885	-1	-1.45827	0.290085	-1.46004	-2.91831	5.62446	3551.96	2.90371e-68	1.84337e-65
ENSG00000120690	ELF1	ELF1	E74 like ETS transcription factor 1 [Source:HGNC Symbol;Acc:HGNC:3316]	13	q14.11	40931924	41061440	4441	-1	-0.0761502	-0.00372338	2.91964	2.84349	6.3023	3522.68	3.72983e-68	2.30383e-65
ENSG00000112118	MCM3	MCM3	minichromosome maintenance complex component 3 [Source:HGNC Symbol;Acc:HGNC:6945]	6	p12.2	52264014	52284881	3645	-1	1.70844	0.0392656	-2.41289	-0.704445	7.80683	3493.12	4.81298e-68	2.89463e-65
ENSG00000206557	TRIM71	TRIM71	tripartite motif containing 71 [Source:HGNC Symbol;Acc:HGNC:32669]	3	p22.3	32817997	32897824	8704	1	-1.59298	0.218434	-2.02888	-3.62185	7.49205	3480.89	5.3514e-68	3.13592e-65
ENSG00000129353	SLC44A2	SLC44A2	solute carrier family 44 member 2 [Source:HGNC Symbol;Acc:HGNC:17292]	19	p13.2	10602457	10644557	4952	1	0.682069	-0.170538	2.26313	2.9452	8.8026	3469.07	5.93167e-68	3.33053e-65
ENSG00000084234	APLP2	APLP2	amyloid beta precursor like protein 2 [Source:HGNC Symbol;Acc:HGNC:598]	11	q24.3	130068147	130144811	7463	1	-0.41784	-0.0224589	1.7545	1.33666	10.3065	3468.23	5.97496e-68	3.33053e-65
ENSG00000058804	NDC1	NDC1	NDC1 transmembrane nucleoporin [Source:HGNC Symbol;Acc:HGNC:25525]	1	p32.3	53765478	53838463	4720	-1	2.0841	0.208777	-2.32242	-0.238319	6.78263	3462.11	6.30279e-68	3.42962e-65
ENSG00000078596	ITM2A	ITM2A	integral membrane protein 2A [Source:HGNC Symbol;Acc:HGNC:6173]	X	q21.1	79360384	79367667	2051	-1	-10.036	-0.285323	-0.430227	-10.4662	-0.229901	3453.79	6.77904e-68	3.60298e-65
ENSG00000170606	HSPA4	HSPA4	heat shock protein family A (Hsp70) member 4 [Source:HGNC Symbol;Acc:HGNC:5237]	5	q31.1	133052013	133106449	5102	1	1.06628	0.117868	-1.78871	-0.72243	8.71597	3449.04	7.06731e-68	3.67083e-65
ENSG00000175662	TOM1L2	TOM1L2	target of myb1 like 2 membrane trafficking protein [Source:HGNC Symbol;Acc:HGNC:11984]	17	p11.2	17843511	17972422	7863	-1	-2.74588	-0.286194	5.20307	2.4572	4.28139	3439.16	7.70737e-68	3.91432e-65
ENSG00000102471	NDFIP2	NDFIP2	Nedd4 family interacting protein 2 [Source:HGNC Symbol;Acc:HGNC:18537]	13	q31.1	79481124	79556075	4994	1	0.508928	0.0800008	1.94705	2.45598	6.29308	3434.3	8.04478e-68	3.99686e-65
ENSG00000139629	GALNT6	GALNT6	polypeptide N-acetylgalactosaminyltransferase 6 [Source:HGNC Symbol;Acc:HGNC:4128]	12	q13.13	51351247	51392867	7347	-1	1.05865	-0.152612	2.88616	3.94482	5.92858	3402.82	1.06279e-67	5.16787e-65
ENSG00000168216	LMBRD1	LMBRD1	LMBR1 domain containing 1 [Source:HGNC Symbol;Acc:HGNC:23038]	6	q13	69672757	69867236	10746	-1	-0.946356	-0.041655	3.05556	2.1092	6.42149	3374.24	1.37172e-67	6.53111e-65
ENSG00000148200	NR6A1	NR6A1	nuclear receptor subfamily 6 group A member 1 [Source:HGNC Symbol;Acc:HGNC:7985]	9	q33.3	124517275	124771311	7125	-1	0.228339	0.126875	-2.54698	-2.31864	7.21325	3353.78	1.64874e-67	7.68985e-65
ENSG00000123213	NLN	NLN	neurolysin [Source:HGNC Symbol;Acc:HGNC:16058]	5	q12.3	65722205	65871725	10939	1	1.80437	0.265465	-3.33256	-1.52818	6.88884	3341.22	1.84679e-67	8.44132e-65
ENSG00000213699	SLC35F6	SLC35F6	solute carrier family 35 member F6 [Source:HGNC Symbol;Acc:HGNC:26055]	2	p23.3	26764284	26781231	3902	1	0.426827	-0.0737112	2.27934	2.70616	5.51546	3313.77	2.37014e-67	1.0621e-64
ENSG00000136026	CKAP4	CKAP4	cytoskeleton associated protein 4 [Source:HGNC Symbol;Acc:HGNC:16991]	12	q23.3	106237881	106304279	3666	-1	-3.54052	0.300456	0.171873	-3.36865	5.69884	3303.84	2.59527e-67	1.14062e-64
ENSG00000182963	GJC1	GJC1	gap junction protein gamma 1 [Source:HGNC Symbol;Acc:HGNC:4280]	17	q21.31	44798448	44830816	8716	-1	-3.05409	0.386736	-2.30109	-5.35518	4.56395	3251.84	4.19283e-67	1.80798e-64
ENSG00000185274	GALNT17	GALNT17	polypeptide N-acetylgalactosaminyltransferase 17 [Source:HGNC Symbol;Acc:HGNC:16347]	7	q11.22	71132144	71713600	4895	1	-8.81109	-0.559801	-3.34708	-12.1582	-0.106365	3242.16	4.58831e-67	1.94188e-64
ENSG00000156110	ADK	ADK	adenosine kinase [Source:HGNC Symbol;Acc:HGNC:257]	10	q22.2	74151202	74709963	4658	1	1.85906	0.0633077	0.385682	2.24474	6.02804	3239.16	4.71859e-67	1.9607e-64
ENSG00000141756	FKBP10	FKBP10	FKBP prolyl isomerase 10 [Source:HGNC Symbol;Acc:HGNC:18169]	17	q21.2	41812680	41823213	4211	1	-5.35088	0.90237	0.0546559	-5.29622	4.74705	3215.88	5.86882e-67	2.39511e-64
ENSG00000101160	CTSZ	CTSZ	cathepsin Z [Source:HGNC Symbol;Acc:HGNC:2547]	20	q13.32	58995185	59007254	2045	-1	1.00161	-0.0449249	1.32897	2.33059	5.93544	3212.84	6.03854e-67	2.42114e-64
ENSG00000108561	C1QBP	C1QBP	complement C1q binding protein [Source:HGNC Symbol;Acc:HGNC:1243]	17	p13.2	5432777	5448830	2335	-1	2.59587	0.123242	-2.08927	0.506597	7.73382	3203.61	6.5878e-67	2.59582e-64
ENSG00000106868	SUSD1	SUSD1	sushi domain containing 1 [Source:HGNC Symbol;Acc:HGNC:25413]	9	q32	112040783	112175297	4074	-1	0.175938	-0.00316576	3.65621	3.83215	5.03425	3189.8	7.50709e-67	2.90791e-64
ENSG00000165821	SALL2	SALL2	spalt like transcription factor 2 [Source:HGNC Symbol;Acc:HGNC:10526]	14	q11.2	21521080	21537216	5383	-1	-6.38117	1.80049	-3.51528	-9.89646	3.77134	3184.99	7.85681e-67	2.98253e-64
ENSG00000088305	DNMT3B	DNMT3B	DNA methyltransferase 3 beta [Source:HGNC Symbol;Acc:HGNC:2979]	20	q11.21	32762385	32809356	4630	1	2.57604	0.250752	-5.07458	-2.49854	7.99764	3183.61	7.96073e-67	2.98253e-64
ENSG00000138119	MYOF	MYOF	myoferlin [Source:HGNC Symbol;Acc:HGNC:3656]	10	q23.33	93306429	93482334	8490	-1	0.828632	-0.0928515	7.53849	8.36712	7.31911	3165.24	9.483e-67	3.49556e-64
ENSG00000184602	SNN	SNN	stannin [Source:HGNC Symbol;Acc:HGNC:11149]	16	p13.13	11668455	11679152	3264	1	-3.99478	-0.0737651	-1.20904	-5.20382	4.07497	3163.51	9.64076e-67	3.4973e-64
ENSG00000147526	TACC1	TACC1	transforming acidic coiled-coil containing protein 1 [Source:HGNC Symbol;Acc:HGNC:11522]	8	p11.22	38728186	38853028	12577	1	-1.28163	0.0266642	4.98607	3.70444	7.49258	3144.7	1.15458e-66	4.12292e-64
ENSG00000057294	PKP2	PKP2	plakophilin 2 [Source:HGNC Symbol;Acc:HGNC:9024]	12	p11.21	32790755	32896777	6970	-1	0.619435	0.0914444	2.17665	2.79608	7.00964	3141.9	1.18602e-66	4.17006e-64
ENSG00000091136	LAMB1	LAMB1	laminin subunit beta 1 [Source:HGNC Symbol;Acc:HGNC:6486]	7	q31.1	107923799	108003187	8072	-1	0.00565061	0.014782	3.06382	3.06947	8.95712	3132.2	1.30222e-66	4.50924e-64
ENSG00000166831	RBPMS2	RBPMS2	RNA binding protein, mRNA processing factor 2 [Source:HGNC Symbol;Acc:HGNC:19098]	15	q22.31	64739891	64775589	2104	-1	-4.65902	0.185769	-2.52043	-7.17946	3.85064	3130.48	1.32412e-66	4.51665e-64
ENSG00000213625	LEPROT	LEPROT	leptin receptor overlapping transcript [Source:HGNC Symbol;Acc:HGNC:29477]	1	p31.3	65420587	65436007	5237	1	-0.743453	-0.307599	3.37841	2.63496	6.92488	3114.54	1.54502e-66	5.19262e-64
ENSG00000136504	KAT7	KAT7	lysine acetyltransferase 7 [Source:HGNC Symbol;Acc:HGNC:17016]	17	q21.33	49788648	49835026	11619	1	-0.423286	0.124789	-1.82489	-2.24818	6.91209	3098.38	1.80818e-66	5.989e-64
ENSG00000177119	ANO6	ANO6	anoctamin 6 [Source:HGNC Symbol;Acc:HGNC:25240]	12	q12	45215987	45440404	8235	1	0.353347	-0.000568585	1.63504	1.98839	8.42342	3095.49	1.85976e-66	6.07184e-64
ENSG00000189143	CLDN4	CLDN4	claudin 4 [Source:HGNC Symbol;Acc:HGNC:2046]	7	q11.23	73799542	73832693	4702	1	0.0630295	-0.238229	4.25442	4.31745	7.11897	3078.47	2.19715e-66	7.07234e-64
ENSG00000135776	ABCB10	ABCB10	ATP binding cassette subfamily B member 10 [Source:HGNC Symbol;Acc:HGNC:41]	1	q42.13	229516582	229558707	4268	-1	1.80486	-0.0546926	0.669132	2.47399	5.19102	3068.38	2.4264e-66	7.70179e-64
ENSG00000126016	AMOT	AMOT	angiomotin [Source:HGNC Symbol;Acc:HGNC:17810]	X	q23	112774503	112840815	8502	-1	-1.3286	-0.1565	5.73063	4.40203	7.81591	3061.62	2.59365e-66	8.11989e-64
ENSG00000005893	LAMP2	LAMP2	lysosomal associated membrane protein 2 [Source:HGNC Symbol;Acc:HGNC:6501]	X	q24	120426148	120469365	9404	-1	-0.363781	-0.230292	2.73821	2.37443	7.95324	3035.88	3.3474e-66	1.01703e-63
ENSG00000114346	ECT2	ECT2	epithelial cell transforming 2 [Source:HGNC Symbol;Acc:HGNC:3155]	3	q26.31	172750682	172821474	5499	1	2.01701	0.325614	-2.48231	-0.465296	6.61857	3035.59	3.35731e-66	1.01703e-63
ENSG00000124766	SOX4	SOX4	SRY-box transcription factor 4 [Source:HGNC Symbol;Acc:HGNC:11200]	6	p22.3	21593751	21598619	4869	1	-0.43293	0.227869	-1.8253	-2.25823	6.92241	3033.76	3.41897e-66	1.01703e-63
ENSG00000179051	RCC2	RCC2	regulator of chromosome condensation 2 [Source:HGNC Symbol;Acc:HGNC:30297]	1	p36.13	17406760	17439677	4079	-1	0.438347	0.239537	-2.51811	-2.07977	7.85708	3033.54	3.42659e-66	1.01703e-63
ENSG00000011258	MBTD1	MBTD1	mbt domain containing 1 [Source:HGNC Symbol;Acc:HGNC:19866]	17	q21.33	51177425	51260163	7184	-1	-1.01863	0.1513	-1.26703	-2.28566	6.00701	3020.44	3.9054e-66	1.14428e-63
ENSG00000116128	BCL9	BCL9	BCL9 transcription coactivator [Source:HGNC Symbol;Acc:HGNC:1008]	1	q21.2	147541501	147626216	6331	1	-0.537102	0.217181	-1.34448	-1.88158	5.66545	2995.03	5.04107e-66	1.44455e-63
ENSG00000071553	ATP6AP1	ATP6AP1	ATPase H+ transporting accessory protein 1 [Source:HGNC Symbol;Acc:HGNC:868]	X	q28	154428645	154436516	4871	1	-0.508498	-0.233563	2.91582	2.40732	6.9634	2994.73	5.05662e-66	1.44455e-63
ENSG00000136261	BZW2	BZW2	basic leucine zipper and W2 domains 2 [Source:HGNC Symbol;Acc:HGNC:18808]	7	p21.1	16646131	16706523	3662	1	-0.272015	-0.0879854	1.99878	1.72676	8.02722	2983	5.69331e-66	1.60636e-63
ENSG00000116017	ARID3A	ARID3A	AT-rich interaction domain 3A [Source:HGNC Symbol;Acc:HGNC:3031]	19	p13.3	925781	975939	7217	1	-0.248923	-0.0013835	2.76236	2.51343	8.30013	2961.46	7.08732e-66	1.97529e-63
ENSG00000107643	MAPK8	MAPK8	mitogen-activated protein kinase 8 [Source:HGNC Symbol;Acc:HGNC:6881]	10	q11.22	48306639	48439360	9674	1	-0.892395	0.0604108	-1.02929	-1.92168	5.14584	2937.54	9.05554e-66	2.49344e-63
ENSG00000166206	GABRB3	GABRB3	gamma-aminobutyric acid type A receptor subunit beta3 [Source:HGNC Symbol;Acc:HGNC:4083]	15	q12	26543546	26939539	13886	-1	-7.82312	-2.06402	-4.55558	-12.3787	1.98076	2933.98	9.3932e-66	2.55562e-63
ENSG00000241973	PI4KA	PI4KA	phosphatidylinositol 4-kinase alpha [Source:HGNC Symbol;Acc:HGNC:8983]	22	q11.21	20707691	20859417	11407	-1	0.245216	-0.0972369	1.6332	1.87842	6.73016	2918.63	1.10063e-65	2.95927e-63
ENSG00000101057	MYBL2	MYBL2	MYB proto-oncogene like 2 [Source:HGNC Symbol;Acc:HGNC:7548]	20	q13.12	43667019	43716495	2776	1	3.88691	0.345375	-3.80217	0.0847404	6.82974	2899.35	1.34468e-65	3.57341e-63
ENSG00000170421	KRT8	KRT8	keratin 8 [Source:HGNC Symbol;Acc:HGNC:6446]	12	q13.13	52897187	52949954	6881	-1	0.0823106	-0.0710012	3.24214	3.32445	10.3938	2885.08	1.56083e-65	4.10014e-63
ENSG00000108106	UBE2S	UBE2S	ubiquitin conjugating enzyme E2 S [Source:HGNC Symbol;Acc:HGNC:17895]	19	q13.42	55399745	55407788	2799	-1	1.48573	0.0884194	-2.95261	-1.46687	5.82321	2883.14	1.59296e-65	4.13699e-63
ENSG00000077782	FGFR1	FGFR1	fibroblast growth factor receptor 1 [Source:HGNC Symbol;Acc:HGNC:3688]	8	p11.23	38400215	38468834	14643	-1	-1.69242	0.00669508	-1.64957	-3.34198	6.9749	2879.49	1.65501e-65	4.24985e-63
ENSG00000169855	ROBO1	ROBO1	roundabout guidance receptor 1 [Source:HGNC Symbol;Acc:HGNC:10249]	3	p12.3	78597239	79767998	11059	-1	-2.32456	-0.95478	-0.625371	-2.94993	6.21922	2875.77	1.7209e-65	4.36994e-63
ENSG00000166073	GPR176	GPR176	G protein-coupled receptor 176 [Source:HGNC Symbol;Acc:HGNC:32370]	15	q15.1	39799008	39920266	4517	-1	-2.57154	0.637732	-6.39009	-8.96164	2.3416	2870.19	1.82492e-65	4.58316e-63
ENSG00000171345	KRT19	KRT19	keratin 19 [Source:HGNC Symbol;Acc:HGNC:6436]	17	q21.2	41523617	41528308	2336	-1	-0.0555553	0.157817	3.057	3.00144	8.57505	2867.23	1.88273e-65	4.67695e-63
ENSG00000100714	MTHFD1	MTHFD1	methylenetetrahydrofolate dehydrogenase, cyclohydrolase and formyltetrahydrofolate synthetase 1 [Source:HGNC Symbol;Acc:HGNC:7432]	14	q23.3	64388031	64463457	12208	1	2.87527	0.208042	-2.91914	-0.043874	7.28129	2855.31	2.13527e-65	5.24726e-63
ENSG00000182287	AP1S2	AP1S2	adaptor related protein complex 1 subunit sigma 2 [Source:HGNC Symbol;Acc:HGNC:560]	X	p22.2	15825806	15854931	5428	-1	-2.05977	-0.0473401	-2.18222	-4.24199	5.63682	2850.15	2.25521e-65	5.48304e-63
ENSG00000133687	TMTC1	TMTC1	transmembrane O-mannosyltransferase targeting cadherins 1 [Source:HGNC Symbol;Acc:HGNC:24099]	12	p11.22	29500840	29784759	14681	-1	-8.54703	-0.985998	2.4567	-6.09033	3.33234	2821.22	3.06923e-65	7.32528e-63
ENSG00000123374	CDK2	CDK2	cyclin dependent kinase 2 [Source:HGNC Symbol;Acc:HGNC:1771]	12	q13.2	55966781	55972789	3887	1	-0.361453	0.00594056	2.4253	2.06384	7.09081	2820.98	3.07704e-65	7.32528e-63
ENSG00000134755	DSC2	DSC2	desmocollin 2 [Source:HGNC Symbol;Acc:HGNC:3036]	18	q12.1	31058840	31102522	12501	-1	-0.0705665	-0.0537637	2.56373	2.49316	8.38267	2811.95	3.39008e-65	7.98732e-63
ENSG00000119121	TRPM6	TRPM6	transient receptor potential cation channel subfamily M member 6 [Source:HGNC Symbol;Acc:HGNC:17995]	9	q21.13	74722495	74888094	9193	-1	5.51825	-0.17404	-1.08259	4.43566	2.55484	2809.75	3.47099e-65	8.09448e-63
ENSG00000164111	ANXA5	ANXA5	annexin A5 [Source:HGNC Symbol;Acc:HGNC:543]	4	q27	121667946	121696995	2925	-1	0.243756	-0.10699	1.37159	1.61534	8.83545	2806.1	3.61029e-65	8.3343e-63
ENSG00000175183	CSRP2	CSRP2	cysteine and glycine rich protein 2 [Source:HGNC Symbol;Acc:HGNC:2470]	12	q21.2	76858709	76879023	5842	-1	-2.31892	-0.360369	-3.02386	-5.34278	3.63402	2802.36	3.75864e-65	8.58998e-63
ENSG00000166851	PLK1	PLK1	polo like kinase 1 [Source:HGNC Symbol;Acc:HGNC:9077]	16	p12.2	23677656	23690367	4760	1	3.29765	0.252744	-3.7881	-0.490454	5.96317	2795.34	4.05452e-65	9.17445e-63
ENSG00000170266	GLB1	GLB1	galactosidase beta 1 [Source:HGNC Symbol;Acc:HGNC:4298]	3	p22.3	32996609	33097202	4335	-1	-3.21633	-0.236174	4.95234	1.73601	8.00285	2789.66	4.31128e-65	9.65981e-63
ENSG00000173894	CBX2	CBX2	chromobox 2 [Source:HGNC Symbol;Acc:HGNC:1552]	17	q25.3	79778148	79787983	5671	1	-3.29282	-0.240234	-3.09496	-6.38777	3.57977	2770.23	5.32478e-65	1.18148e-62
ENSG00000105223	PLD3	PLD3	phospholipase D family member 3 [Source:HGNC Symbol;Acc:HGNC:17158]	19	q13.2	40348456	40380439	5186	1	-1.61526	-0.310684	2.3255	0.710245	7.68993	2767.84	5.46559e-65	1.20106e-62
ENSG00000124795	DEK	DEK	DEK proto-oncogene [Source:HGNC Symbol;Acc:HGNC:2768]	6	p22.3	18223860	18264548	7249	-1	1.44463	0.113063	-1.81127	-0.36664	8.18142	2757.21	6.13923e-65	1.33625e-62
ENSG00000175318	GRAMD2A	GRAMD2A	GRAM domain containing 2A [Source:HGNC Symbol;Acc:HGNC:27287]	15	q23	72159806	72197787	4990	-1	0.975823	-0.124454	6.41539	7.39121	5.4562	2750.05	6.64043e-65	1.4317e-62
ENSG00000185339	TCN2	TCN2	transcobalamin 2 [Source:HGNC Symbol;Acc:HGNC:11653]	22	q12.2	30607003	30627271	2950	1	-4.79033	0.434627	-1.23574	-6.02607	2.53726	2748.29	6.77027e-65	1.44605e-62
ENSG00000143164	DCAF6	DCAF6	DDB1 and CUL4 associated factor 6 [Source:HGNC Symbol;Acc:HGNC:30002]	1	q24.2	167935783	168075843	6306	1	-0.974806	0.0763122	3.02261	2.04781	6.13285	2731.11	8.18138e-65	1.73127e-62
ENSG00000196323	ZBTB44	ZBTB44	zinc finger and BTB domain containing 44 [Source:HGNC Symbol;Acc:HGNC:25001]	11	q24.3	130226677	130314917	11032	-1	-0.529252	0.0196304	-1.66103	-2.19028	6.1938	2728.86	8.38791e-65	1.75869e-62
ENSG00000164649	CDCA7L	CDCA7L	cell division cycle associated 7 like [Source:HGNC Symbol;Acc:HGNC:30777]	7	p15.3	21900899	21945903	3894	-1	-4.04958	-1.48408	-4.13792	-8.1875	3.06919	2697.01	1.19577e-64	2.48437e-62
ENSG00000223756	TSSC2	TSSC2	tumor suppressing subtransferable candidate 2 (pseudogene) [Source:HGNC Symbol;Acc:HGNC:12384]	11	p15.4	3380961	3408978	3666	1	-0.954918	-0.915688	-3.10791	-4.06283	2.94415	2693.65	1.24165e-64	2.53805e-62
ENSG00000122958	VPS26A	VPS26A	VPS26, retromer complex component A [Source:HGNC Symbol;Acc:HGNC:12711]	10	q22.1	69123512	69174412	5116	1	0.888714	0.158646	0.737309	1.62602	7.0761	2693.49	1.24382e-64	2.53805e-62
ENSG00000181885	CLDN7	CLDN7	claudin 7 [Source:HGNC Symbol;Acc:HGNC:2049]	17	p13.1	7259903	7263983	2492	-1	0.352332	-0.116548	1.30182	1.65415	6.65968	2684.54	1.3753e-64	2.78151e-62
ENSG00000165304	MELK	MELK	maternal embryonic leucine zipper kinase [Source:HGNC Symbol;Acc:HGNC:16870]	9	p13.2	36572862	36677683	3087	1	2.46549	0.237993	-2.03921	0.426285	5.88738	2683.13	1.39735e-64	2.79524e-62
ENSG00000120910	PPP3CC	PPP3CC	protein phosphatase 3 catalytic subunit gamma [Source:HGNC Symbol;Acc:HGNC:9316]	8	p21.3	22440819	22541142	2899	1	-0.816591	-0.0462046	3.29369	2.4771	4.01031	2682.55	1.40655e-64	2.79524e-62
ENSG00000185551	NR2F2	NR2F2	nuclear receptor subfamily 2 group F member 2 [Source:HGNC Symbol;Acc:HGNC:7976]	15	q26.2	96325938	96340263	6476	1	-1.15972	0.0724221	14.4863	13.3265	4.04561	2666	1.69553e-64	3.34048e-62
ENSG00000203485	INF2	INF2	inverted formin 2 [Source:HGNC Symbol;Acc:HGNC:23791]	14	q32.33	104681146	104722535	9488	1	1.12689	-0.146389	1.86634	2.99323	6.90726	2658.94	1.83683e-64	3.58794e-62
ENSG00000213965	NUDT19	NUDT19	nudix hydrolase 19 [Source:HGNC Symbol;Acc:HGNC:32036]	19	q13.11	32691961	32713796	2967	1	1.02553	0.114473	2.32573	3.35126	4.10859	2658.12	1.85394e-64	3.59067e-62
ENSG00000134762	DSC3	DSC3	desmocollin 3 [Source:HGNC Symbol;Acc:HGNC:3037]	18	q12.1	30989365	31042815	7699	-1	6.61174	0.295582	-1.78232	4.82942	4.4052	2651.71	1.99429e-64	3.83004e-62
ENSG00000100605	ITPK1	ITPK1	inositol-tetrakisphosphate 1-kinase [Source:HGNC Symbol;Acc:HGNC:6177]	14	q32.12	92936914	93116320	6790	-1	0.808449	-0.012613	-2.41632	-1.60788	5.65596	2647.96	2.08128e-64	3.96379e-62
ENSG00000104177	MYEF2	MYEF2	myelin expression factor 2 [Source:HGNC Symbol;Acc:HGNC:17940]	15	q21.1	48134632	48178353	13902	-1	-2.47083	-0.552928	-1.25986	-3.73069	4.65124	2644.01	2.17726e-64	4.11232e-62
ENSG00000180488	MIGA1	MIGA1	mitoguardin 1 [Source:HGNC Symbol;Acc:HGNC:24741]	1	p31.1	77779624	77879539	10128	1	0.514937	0.0655212	1.85499	2.36993	5.2186	2640.11	2.27649e-64	4.26451e-62
ENSG00000138443	ABI2	ABI2	abl interactor 2 [Source:HGNC Symbol;Acc:HGNC:24011]	2	q33.2	203328280	203447728	23316	1	-0.561145	0.14512	-1.54533	-2.10648	6.38684	2637.78	2.33786e-64	4.33886e-62
ENSG00000122550	KLHL7	KLHL7	kelch like family member 7 [Source:HGNC Symbol;Acc:HGNC:15646]	7	p15.3	23105758	23177914	7066	1	-0.290555	0.0660447	-1.74934	-2.03989	5.56796	2637.18	2.35415e-64	4.33886e-62
ENSG00000122359	ANXA11	ANXA11	annexin A11 [Source:HGNC Symbol;Acc:HGNC:535]	10	q22.3	80150889	80205572	8513	-1	0.727101	-0.0929377	1.32762	2.05472	7.46373	2632.43	2.48566e-64	4.54458e-62
ENSG00000154473	BUB3	BUB3	BUB3 mitotic checkpoint protein [Source:HGNC Symbol;Acc:HGNC:1151]	10	q26.13	123154402	123170467	8175	1	1.11118	0.203418	-1.94555	-0.834374	6.90939	2606.13	3.36616e-64	6.10558e-62
ENSG00000103449	SALL1	SALL1	spalt like transcription factor 1 [Source:HGNC Symbol;Acc:HGNC:10524]	16	q12.1	51135975	51151367	5660	-1	-6.44024	-0.196761	-6.55458	-12.9948	-0.648562	2600.31	3.60105e-64	6.44532e-62
ENSG00000160932	LY6E	LY6E	lymphocyte antigen 6 family member E [Source:HGNC Symbol;Acc:HGNC:6727]	8	q24.3	143017982	143023832	2638	1	-0.452517	0.0344511	3.45217	2.99965	7.65975	2599.98	3.61501e-64	6.44532e-62
ENSG00000168077	SCARA3	SCARA3	scavenger receptor class A member 3 [Source:HGNC Symbol;Acc:HGNC:19000]	8	p21.1	27633868	27676776	4029	1	1.69756	0.000832811	2.70183	4.39939	6.46901	2599.43	3.63808e-64	6.44532e-62
ENSG00000164733	CTSB	CTSB	cathepsin B [Source:HGNC Symbol;Acc:HGNC:2527]	8	p23.1	11842524	11869448	7317	-1	0.247996	-0.194968	4.38271	4.6307	8.36317	2598.42	3.68085e-64	6.47093e-62
ENSG00000135926	TMBIM1	TMBIM1	transmembrane BAX inhibitor motif containing 1 [Source:HGNC Symbol;Acc:HGNC:23410]	2	q35	218274197	218292586	5093	-1	-0.869809	-0.123016	4.01106	3.14125	6.68456	2597.71	3.71124e-64	6.47455e-62
ENSG00000090020	SLC9A1	SLC9A1	solute carrier family 9 member A1 [Source:HGNC Symbol;Acc:HGNC:11071]	1	p36.11	27098809	27166981	6195	-1	0.18135	-0.310894	3.13362	3.31497	7.30749	2584.43	4.3323e-64	7.50078e-62
ENSG00000111602	TIMELESS	TIMELESS	timeless circadian regulator [Source:HGNC Symbol;Acc:HGNC:11813]	12	q13.3	56416363	56449426	5851	-1	1.39924	0.0635076	-1.93849	-0.539256	6.38091	2577.79	4.68262e-64	8.04637e-62
ENSG00000170144	HNRNPA3	HNRNPA3	heterogeneous nuclear ribonucleoprotein A3 [Source:HGNC Symbol;Acc:HGNC:24941]	2	q31.2	177212563	177223958	6033	1	1.44605	0.157485	-1.69087	-0.244826	9.26812	2560.43	5.74171e-64	9.79262e-62
ENSG00000106683	LIMK1	LIMK1	LIM domain kinase 1 [Source:HGNC Symbol;Acc:HGNC:6613]	7	q11.23	74082933	74122525	7038	1	-0.952177	-0.232098	-1.40122	-2.3534	5.61561	2542.79	7.07414e-64	1.19757e-61
ENSG00000204531	POU5F1	POU5F1	POU class 5 homeobox 1 [Source:HGNC Symbol;Acc:HGNC:9221]	6	p21.33	31164337	31180731	2885	-1	-2.2286	-0.0408401	-14.0959	-16.3245	-0.720068	2536.88	7.58878e-64	1.27525e-61
ENSG00000099901	RANBP1	RANBP1	RAN binding protein 1 [Source:HGNC Symbol;Acc:HGNC:9847]	22	q11.21	20115938	20127355	4620	1	1.59906	0.193476	-2.26793	-0.668874	7.2416	2526.3	8.60969e-64	1.43416e-61
ENSG00000159658	EFCAB14	EFCAB14	EF-hand calcium binding domain 14 [Source:HGNC Symbol;Acc:HGNC:29051]	1	p33	46674659	46719146	16312	-1	0.528166	-0.0811944	1.1716	1.69976	7.20979	2525.81	8.65994e-64	1.43416e-61
ENSG00000122566	HNRNPA2B1	HNRNPA2B1	heterogeneous nuclear ribonucleoprotein A2/B1 [Source:HGNC Symbol;Acc:HGNC:5033]	7	p15.2	26173057	26201529	9267	-1	1.09165	0.195296	-1.69542	-0.603764	10.27	2523.79	8.87181e-64	1.45868e-61
ENSG00000164695	CHMP4C	CHMP4C	charged multivesicular body protein 4C [Source:HGNC Symbol;Acc:HGNC:30599]	8	q21.13	81732448	81759515	1852	1	0.0569866	-0.147278	3.13393	3.19091	4.37771	2522.89	8.96743e-64	1.46387e-61
ENSG00000224078	SNHG14	SNHG14	small nucleolar RNA host gene 14 [Source:HGNC Symbol;Acc:HGNC:37462]	15	q11.2	24978583	25420336	122609	1	-7.41552	-2.17892	-3.30841	-10.7239	4.83687	2514.74	9.88783e-64	1.60267e-61
ENSG00000196632	WNK3	WNK3	WNK lysine deficient protein kinase 3 [Source:HGNC Symbol;Acc:HGNC:14543]	X	p11.22	54192823	54358642	11472	-1	-5.98368	-0.0397361	-2.64903	-8.63271	1.3267	2512.3	1.01809e-63	1.63855e-61
ENSG00000128050	PAICS	PAICS	phosphoribosylaminoimidazole carboxylase and phosphoribosylaminoimidazolesuccinocarboxamide synthase [Source:HGNC Symbol;Acc:HGNC:8587]	4	q12	56435741	56464578	7517	1	1.81325	0.203423	-2.49574	-0.682498	8.84393	2501.24	1.16309e-63	1.85882e-61
ENSG00000198663	C6orf89	C6orf89	chromosome 6 open reading frame 89 [Source:HGNC Symbol;Acc:HGNC:21114]	6	p21.2	36871870	36928964	7340	1	0.296253	-0.104838	1.64773	1.94399	6.16023	2493.42	1.2785e-63	2.02909e-61
ENSG00000150753	CCT5	CCT5	chaperonin containing TCP1 subunit 5 [Source:HGNC Symbol;Acc:HGNC:1618]	5	p15.2	10249929	10266389	5638	1	1.61626	0.194493	-1.78395	-0.16769	8.69707	2492.02	1.30031e-63	2.04948e-61
ENSG00000196591	HDAC2	HDAC2	histone deacetylase 2 [Source:HGNC Symbol;Acc:HGNC:4853]	6	q21	113933028	114011308	15333	-1	-0.0961609	0.148549	-1.35555	-1.45171	8.0775	2490.86	1.31876e-63	2.06432e-61
ENSG00000120802	TMPO	TMPO	thymopoietin [Source:HGNC Symbol;Acc:HGNC:11875]	12	q23.1	98515579	98550351	8593	1	2.1265	0.249842	-2.43518	-0.308682	7.76673	2487.86	1.36756e-63	2.12614e-61
ENSG00000257093	DENND11	DENND11	DENN domain containing 11 [Source:HGNC Symbol;Acc:HGNC:29472]	7	q34	141656728	141702166	7369	-1	-2.523	-0.488032	-2.83317	-5.35617	3.29097	2487.02	1.38146e-63	2.13324e-61
ENSG00000196730	DAPK1	DAPK1	death associated protein kinase 1 [Source:HGNC Symbol;Acc:HGNC:2674]	9	q21.33	87497228	87708634	8908	1	-2.66672	0.245823	-0.422897	-3.08961	5.97386	2481.86	1.47083e-63	2.256e-61
ENSG00000125505	MBOAT7	MBOAT7	membrane bound O-acyltransferase domain containing 7 [Source:HGNC Symbol;Acc:HGNC:15505]	19	q13.42	54173412	54189882	5292	-1	0.330796	-0.0217285	1.68175	2.01255	7.0475	2479.64	1.51122e-63	2.30249e-61
ENSG00000181019	NQO1	NQO1	NAD(P)H quinone dehydrogenase 1 [Source:HGNC Symbol;Acc:HGNC:2874]	16	q22.1	69706996	69726668	2971	-1	3.10448	0.0579781	-0.735207	2.36927	5.9869	2472.81	1.6424e-63	2.48578e-61
ENSG00000131242	RAB11FIP4	RAB11FIP4	RAB11 family interacting protein 4 [Source:HGNC Symbol;Acc:HGNC:30267]	17	q11.2	31391675	31538211	15326	1	0.667368	-0.0699575	1.73263	2.4	8.28313	2470.53	1.68862e-63	2.53893e-61
ENSG00000011426	ANLN	ANLN	anillin actin binding protein [Source:HGNC Symbol;Acc:HGNC:14082]	7	p14.2	36389821	36453791	5997	1	2.5576	0.257248	-1.76649	0.791108	7.16218	2464.93	1.80833e-63	2.70115e-61
ENSG00000113356	POLR3G	POLR3G	RNA polymerase III subunit G [Source:HGNC Symbol;Acc:HGNC:30075]	5	q14.3	90471748	90514557	4023	1	1.28001	0.823913	-6.833	-5.55299	3.96063	2461.13	1.89466e-63	2.81172e-61
ENSG00000165209	STRBP	STRBP	spermatid perinuclear RNA binding protein [Source:HGNC Symbol;Acc:HGNC:16462]	9	q33.3	123109500	123268586	8121	-1	0.0697312	0.122961	-1.67684	-1.60711	6.18322	2460.34	1.91304e-63	2.82068e-61
ENSG00000169744	LDB2	LDB2	LIM domain binding 2 [Source:HGNC Symbol;Acc:HGNC:6533]	4	p15.32	16501541	16898678	5455	-1	-8.15371	-0.373463	-3.94989	-12.1036	-0.398073	2455.04	2.04154e-63	2.99085e-61
ENSG00000112742	TTK	TTK	TTK protein kinase [Source:HGNC Symbol;Acc:HGNC:12401]	6	q14.1	80003887	80042527	4579	1	2.45272	0.36829	-3.25587	-0.803148	5.68113	2451.95	2.12078e-63	3.08715e-61
ENSG00000250366	TUNAR	TUNAR	TCL1 upstream neural differentiation-associated RNA [Source:HGNC Symbol;Acc:HGNC:44088]	14	q32.2	95876392	95925571	3478	1	-4.98522	-0.373463	-7.24102	-12.2262	-1.26655	2440.96	2.42865e-63	3.51294e-61
ENSG00000162368	CMPK1	CMPK1	cytidine/uridine monophosphate kinase 1 [Source:HGNC Symbol;Acc:HGNC:18170]	1	p33	47333797	47378839	3844	1	0.117876	0.0506256	1.23094	1.34882	6.97573	2434.14	2.64244e-63	3.79813e-61
ENSG00000101003	GINS1	GINS1	GINS complex subunit 1 [Source:HGNC Symbol;Acc:HGNC:28980]	20	p11.21	25407673	25452628	4130	1	2.20352	0.480562	-2.86662	-0.663103	5.73839	2429.04	2.8153e-63	4.00584e-61
ENSG00000139926	FRMD6	FRMD6	FERM domain containing 6 [Source:HGNC Symbol;Acc:HGNC:19839]	14	q22.1	51489100	51730727	9416	1	0.995291	-0.259187	2.58316	3.57845	6.53379	2428.84	2.822e-63	4.00584e-61
ENSG00000148341	SH3GLB2	SH3GLB2	SH3 domain containing GRB2 like, endophilin B2 [Source:HGNC Symbol;Acc:HGNC:10834]	9	q34.11	129007036	129028331	6814	-1	-0.690084	-0.273888	2.98782	2.29774	6.40214	2427.3	2.87655e-63	4.05807e-61
ENSG00000140575	IQGAP1	IQGAP1	IQ motif containing GTPase activating protein 1 [Source:HGNC Symbol;Acc:HGNC:6110]	15	q26.1	90388242	90502239	11507	1	0.748273	0.0821527	1.29527	2.04354	9.79441	2422.76	3.04396e-63	4.2679e-61
ENSG00000175348	TMEM9B	TMEM9B	TMEM9 domain family member B [Source:HGNC Symbol;Acc:HGNC:1168]	11	p15.4	8947202	8965011	2825	-1	0.348516	-0.0584458	2.33206	2.68057	5.09941	2420.66	3.12471e-63	4.34425e-61
ENSG00000102401	ARMCX3	ARMCX3	armadillo repeat containing X-linked 3 [Source:HGNC Symbol;Acc:HGNC:24065]	X	q22.1	101622797	101627843	4239	1	-0.840949	-0.0908339	2.32982	1.48887	6.11789	2420.35	3.13644e-63	4.34425e-61
ENSG00000182118	FAM89A	FAM89A	family with sequence similarity 89 member A [Source:HGNC Symbol;Acc:HGNC:25057]	1	q42.2	231018958	231040254	2402	-1	-1.58572	-0.34305	5.78813	4.2024	3.81301	2416.11	3.30714e-63	4.55309e-61
ENSG00000111897	SERINC1	SERINC1	serine incorporator 1 [Source:HGNC Symbol;Acc:HGNC:13464]	6	q22.31	122443351	122471807	3125	-1	-1.19536	-0.0482807	2.14331	0.947951	7.5022	2413.07	3.43526e-63	4.70116e-61
ENSG00000137807	KIF23	KIF23	kinesin family member 23 [Source:HGNC Symbol;Acc:HGNC:6392]	15	q23	69414246	69448427	6576	1	2.90392	0.296991	-2.96694	-0.063023	6.0061	2409.55	3.58994e-63	4.8836e-61
ENSG00000160216	AGPAT3	AGPAT3	1-acylglycerol-3-phosphate O-acyltransferase 3 [Source:HGNC Symbol;Acc:HGNC:326]	21	q22.3	43865223	43987592	12315	1	1.04844	-0.262603	3.66729	4.71573	5.51845	2408.07	3.6568e-63	4.94511e-61
ENSG00000100522	GNPNAT1	GNPNAT1	glucosamine-phosphate N-acetyltransferase 1 [Source:HGNC Symbol;Acc:HGNC:19980]	14	q22.1	52775193	52791668	4010	-1	2.60925	0.090392	-2.30746	0.301785	6.31991	2404.4	3.82897e-63	5.14004e-61
ENSG00000144579	CTDSP1	CTDSP1	CTD small phosphatase 1 [Source:HGNC Symbol;Acc:HGNC:21614]	2	q35	218398256	218405941	4727	1	0.12354	-0.0163276	2.04659	2.17013	5.6077	2404.05	3.84592e-63	5.14004e-61
ENSG00000137842	TMEM62	TMEM62	transmembrane protein 62 [Source:HGNC Symbol;Acc:HGNC:26269]	15	q15.2	43123279	43185144	4746	1	1.03974	0.0370438	4.23145	5.2712	3.63395	2400.9	4.0009e-63	5.31608e-61
ENSG00000167861	HID1	HID1	HID1 domain containing [Source:HGNC Symbol;Acc:HGNC:15736]	17	q25.1	74950742	74973166	6197	-1	-1.38405	-0.199358	4.2045	2.82045	5.66627	2397.46	4.17794e-63	5.51923e-61
ENSG00000110042	DTX4	DTX4	deltex E3 ubiquitin ligase 4 [Source:HGNC Symbol;Acc:HGNC:29151]	11	q12.1	59171430	59208588	6433	1	1.532	0.274577	0.166617	1.69862	6.11938	2387.35	4.74588e-63	6.23347e-61
ENSG00000104290	FZD3	FZD3	frizzled class receptor 3 [Source:HGNC Symbol;Acc:HGNC:4041]	8	p21.1	28494205	28574267	13786	1	-2.39219	-0.690133	-0.957875	-3.35006	5.07737	2384.08	4.94645e-63	6.45978e-61
ENSG00000105426	PTPRS	PTPRS	protein tyrosine phosphatase receptor type S [Source:HGNC Symbol;Acc:HGNC:9681]	19	p13.3	5158495	5340803	8565	-1	-7.72974	-0.0532678	-1.83022	-9.55996	2.78064	2383.55	4.97962e-63	6.46616e-61
ENSG00000164946	FREM1	FREM1	FRAS1 related extracellular matrix 1 [Source:HGNC Symbol;Acc:HGNC:23399]	9	p22.3	14734666	14910995	10762	-1	-10.9295	-1.3086	3.45035	-7.47914	0.562682	2370.54	5.8735e-63	7.58378e-61
ENSG00000152284	TCF7L1	TCF7L1	transcription factor 7 like 1 [Source:HGNC Symbol;Acc:HGNC:11640]	2	p11.2	85133392	85310387	4431	1	-2.03029	0.254251	-1.95855	-3.98885	5.42999	2363.95	6.38867e-63	8.20262e-61
ENSG00000131100	ATP6V1E1	ATP6V1E1	ATPase H+ transporting V1 subunit E1 [Source:HGNC Symbol;Acc:HGNC:857]	22	q11.21	17592136	17628749	3143	-1	0.266508	-0.163927	1.715	1.98151	7.24848	2352.42	7.40367e-63	9.45271e-61
ENSG00000113732	ATP6V0E1	ATP6V0E1	ATPase H+ transporting V0 subunit e1 [Source:HGNC Symbol;Acc:HGNC:863]	5	q35.1	172983771	173035445	1609	1	-0.331267	-0.260927	2.36099	2.02972	6.59881	2347.78	7.85749e-63	9.94268e-61
ENSG00000106538	RARRES2	RARRES2	retinoic acid receptor responder 2 [Source:HGNC Symbol;Acc:HGNC:9868]	7	q36.1	150338317	150341662	1909	-1	-8.0532	-0.665061	0.775308	-7.27789	3.09212	2347.62	7.87444e-63	9.94268e-61
ENSG00000076716	GPC4	GPC4	glypican 4 [Source:HGNC Symbol;Acc:HGNC:4452]	X	q26.2	133300103	133415489	4959	-1	-6.92641	-0.227601	-2.70054	-9.62695	4.35645	2347.01	7.9361e-63	9.96365e-61
ENSG00000099282	TSPAN15	TSPAN15	tetraspanin 15 [Source:HGNC Symbol;Acc:HGNC:23298]	10	q22.1	69451465	69507666	2651	1	-1.40356	-0.14468	4.34414	2.94058	5.30205	2346.6	7.97825e-63	9.96365e-61
ENSG00000108509	CAMTA2	CAMTA2	calmodulin binding transcription activator 2 [Source:HGNC Symbol;Acc:HGNC:18807]	17	p13.2	4967992	4987675	6022	-1	0.485081	-0.190191	2.93632	3.4214	4.36031	2345.83	8.05766e-63	1.00081e-60
ENSG00000163466	ARPC2	ARPC2	actin related protein 2/3 complex subunit 2 [Source:HGNC Symbol;Acc:HGNC:705]	2	q35	218217141	218254356	6515	1	0.665329	0.0311046	0.475504	1.14083	8.29158	2336.7	9.06268e-63	1.11956e-60
ENSG00000005700	IBTK	IBTK	inhibitor of Bruton tyrosine kinase [Source:HGNC Symbol;Acc:HGNC:17853]	6	q14.1	82169986	82247754	8719	-1	1.80945	0.229635	-0.52984	1.27961	6.51551	2336.07	9.13648e-63	1.12261e-60
ENSG00000159131	GART	GART	phosphoribosylglycinamide formyltransferase, phosphoribosylglycinamide synthetase, phosphoribosylaminoimidazole synthetase [Source:HGNC Symbol;Acc:HGNC:4163]	21	q22.11	33503931	33543491	7751	-1	1.67872	0.2058	-2.1091	-0.430373	7.13531	2328.71	1.00493e-62	1.22816e-60
ENSG00000111321	LTBR	LTBR	lymphotoxin beta receptor [Source:HGNC Symbol;Acc:HGNC:6718]	12	p13.31	6375045	6391571	6151	1	1.29128	-0.0274031	2.98772	4.279	4.50037	2327.83	1.01645e-62	1.23563e-60
ENSG00000119335	SET	SET	SET nuclear proto-oncogene [Source:HGNC Symbol;Acc:HGNC:10760]	9	q34.11	128683424	128696400	4359	1	0.998988	0.18523	-1.72446	-0.725472	10.0056	2323.69	1.07251e-62	1.29689e-60
ENSG00000151503	NCAPD3	NCAPD3	non-SMC condensin II complex subunit D3 [Source:HGNC Symbol;Acc:HGNC:28952]	11	q25	134150113	134225454	10970	-1	1.81862	0.367712	-2.37422	-0.555596	5.66514	2322.9	1.08359e-62	1.30339e-60
ENSG00000166272	WBP1L	WBP1L	WW domain binding protein 1 like [Source:HGNC Symbol;Acc:HGNC:23510]	10	q24.32	102743948	102834516	7833	1	-0.668923	-0.123787	2.32202	1.65309	6.41181	2315.59	1.19171e-62	1.42594e-60
ENSG00000227500	SCAMP4	SCAMP4	secretory carrier membrane protein 4 [Source:HGNC Symbol;Acc:HGNC:30385]	19	p13.3	1905372	1926013	6795	1	-0.0368156	-0.179197	1.90817	1.87136	6.0511	2314.9	1.20236e-62	1.43118e-60
ENSG00000102096	PIM2	PIM2	Pim-2 proto-oncogene, serine/threonine kinase [Source:HGNC Symbol;Acc:HGNC:8987]	X	p11.23	48913182	48919024	2761	-1	0.741836	0.165907	-4.01125	-3.26941	4.50584	2314.37	1.21067e-62	1.43361e-60
ENSG00000091127	PUS7	PUS7	pseudouridine synthase 7 [Source:HGNC Symbol;Acc:HGNC:26033]	7	q22.3	105439661	105522271	4433	-1	2.73182	0.0429935	-3.27322	-0.541397	5.4039	2312.49	1.24074e-62	1.46164e-60
ENSG00000179899	PHC1P1	PHC1P1	polyhomeotic homolog 1 pseudogene 1 [Source:HGNC Symbol;Acc:HGNC:34502]	12	q13.2	55411727	55414787	3061	-1	-0.684802	-0.0555029	-3.74273	-4.42753	1.91802	2311.59	1.25547e-62	1.47141e-60
ENSG00000112697	TMEM30A	TMEM30A	transmembrane protein 30A [Source:HGNC Symbol;Acc:HGNC:16667]	6	q14.1	75252924	75284948	5502	-1	-0.693501	-0.222704	2.29545	1.60195	8.38962	2309.64	1.28776e-62	1.50155e-60
ENSG00000169679	BUB1	BUB1	BUB1 mitotic checkpoint serine/threonine kinase [Source:HGNC Symbol;Acc:HGNC:1148]	2	q13	110637528	110678063	6304	-1	2.74394	0.365431	-4.16606	-1.42213	6.24717	2308.78	1.30231e-62	1.51081e-60
ENSG00000118640	VAMP8	VAMP8	vesicle associated membrane protein 8 [Source:HGNC Symbol;Acc:HGNC:12647]	2	p11.2	85561562	85582031	895	1	-0.758577	-0.250235	3.47483	2.71626	6.1219	2307.67	1.32142e-62	1.52524e-60
ENSG00000124207	CSE1L	CSE1L	chromosome segregation 1 like [Source:HGNC Symbol;Acc:HGNC:2431]	20	q13.13	49046246	49096960	3800	1	1.8226	0.350123	-2.01429	-0.191695	8.5314	2304.75	1.37284e-62	1.57663e-60
ENSG00000137843	PAK6	PAK6	p21 (RAC1) activated kinase 6 [Source:HGNC Symbol;Acc:HGNC:16061]	15	q15.1	40217428	40277487	6697	1	0.28309	-0.120506	3.39111	3.6742	5.59008	2303.42	1.39683e-62	1.59037e-60
ENSG00000187514	PTMA	PTMA	prothymosin alpha [Source:HGNC Symbol;Acc:HGNC:9623]	2	q37.1	231706895	231713541	3378	1	1.63123	0.0699027	-2.38578	-0.754549	10.1179	2302.99	1.40485e-62	1.59037e-60
ENSG00000135002	RFK	RFK	riboflavin kinase [Source:HGNC Symbol;Acc:HGNC:30324]	9	q21.13	76385526	76394517	3868	-1	1.13989	-0.0888909	1.64006	2.77994	5.63052	2302.94	1.40568e-62	1.59037e-60
ENSG00000108830	RND2	RND2	Rho family GTPase 2 [Source:HGNC Symbol;Acc:HGNC:18315]	17	q21.31	43025231	43032041	4368	1	-2.893	0.424602	-2.71021	-5.60321	3.02219	2300.65	1.44861e-62	1.63086e-60
ENSG00000151929	BAG3	BAG3	BAG cochaperone 3 [Source:HGNC Symbol;Acc:HGNC:939]	10	q26.11	119651380	119677819	2737	1	0.143141	-0.170832	2.53434	2.67749	6.02842	2299.79	1.46494e-62	1.64116e-60
ENSG00000075426	FOSL2	FOSL2	FOS like 2, AP-1 transcription factor subunit [Source:HGNC Symbol;Acc:HGNC:3798]	2	p23.2	28392448	28417317	7162	1	-1.54534	0.120273	4.60495	3.05961	4.95132	2296.84	1.52272e-62	1.69757e-60
ENSG00000204386	NEU1	NEU1	neuraminidase 1 [Source:HGNC Symbol;Acc:HGNC:7758]	6	p21.33	31857659	31862822	4738	-1	0.21368	-0.181961	2.48454	2.69822	6.71543	2293.92	1.5823e-62	1.75543e-60
ENSG00000167642	SPINT2	SPINT2	serine peptidase inhibitor, Kunitz type 2 [Source:HGNC Symbol;Acc:HGNC:11247]	19	q13.2	38244035	38292615	5085	1	-0.820521	-0.0545377	2.27262	1.4521	7.84679	2293.48	1.59151e-62	1.75712e-60
ENSG00000001497	LAS1L	LAS1L	LAS1 like ribosome biogenesis factor [Source:HGNC Symbol;Acc:HGNC:25726]	X	q12	65512582	65534787	5589	-1	0.800156	0.152797	-1.80574	-1.00558	5.57325	2289.48	1.67759e-62	1.84325e-60
ENSG00000179403	VWA1	VWA1	von Willebrand factor A domain containing 1 [Source:HGNC Symbol;Acc:HGNC:30910]	1	p36.33	1434861	1442882	5065	1	0.376733	-0.0816909	2.50918	2.88591	6.25678	2281.52	1.86342e-62	2.03764e-60
ENSG00000185305	ARL15	ARL15	ADP ribosylation factor like GTPase 15 [Source:HGNC Symbol;Acc:HGNC:25945]	5	q11.2	53883942	54310582	3800	-1	0.86345	-0.121628	1.46854	2.33199	6.06381	2280.25	1.89492e-62	2.05402e-60
ENSG00000131914	LIN28A	LIN28A	lin-28 homolog A [Source:HGNC Symbol;Acc:HGNC:15986]	1	p36.11	26410817	26429728	3975	1	-3.69009	1.25702	-2.90795	-6.59805	7.45851	2280.19	1.89638e-62	2.05402e-60
ENSG00000099954	CECR2	CECR2	CECR2 histone acetyl-lysine reader [Source:HGNC Symbol;Acc:HGNC:1840]	22	q11.1	17359949	17558149	10759	1	-3.27788	-0.683578	-2.72624	-6.00413	4.63861	2278	1.95218e-62	2.10448e-60
ENSG00000250046	AC106864.1		novel transcript	4	q25	112693047	112706810	740	-1	-0.12497	-0.373463	-8.03982	-8.16479	-3.92865	2269.94	2.17228e-62	2.33076e-60
ENSG00000167315	ACAA2	ACAA2	acetyl-CoA acyltransferase 2 [Source:HGNC Symbol;Acc:HGNC:83]	18	q21.1	49782164	49813953	4920	-1	0.775528	0.32158	-2.20018	-1.42466	5.6747	2263.55	2.36509e-62	2.52578e-60
ENSG00000115561	CHMP3	CHMP3	charged multivesicular body protein 3 [Source:HGNC Symbol;Acc:HGNC:29865]	2	p11.2	86503430	86563479	7019	-1	-0.165312	-0.174851	2.57698	2.41166	5.55042	2260.27	2.47082e-62	2.62643e-60
ENSG00000153208	MERTK	MERTK	MER proto-oncogene, tyrosine kinase [Source:HGNC Symbol;Acc:HGNC:7027]	2	q13	111898607	112029561	4572	1	-3.54596	0.0925368	3.37846	-0.167495	4.13426	2259.49	2.49677e-62	2.64172e-60
ENSG00000144228	SPOPL	SPOPL	speckle type BTB/POZ protein like [Source:HGNC Symbol;Acc:HGNC:27934]	2	q22.1	138501770	138573547	6499	1	-1.35058	0.0524389	2.38669	1.0361	5.59142	2255.39	2.63736e-62	2.77762e-60
ENSG00000134046	MBD2	MBD2	methyl-CpG binding domain protein 2 [Source:HGNC Symbol;Acc:HGNC:6917]	18	q21.2	54151606	54224669	5686	-1	-1.15586	0.0999825	2.68172	1.52586	5.43418	2252.9	2.72644e-62	2.85826e-60
ENSG00000138363	ATIC	ATIC	5-aminoimidazole-4-carboxamide ribonucleotide formyltransferase/IMP cyclohydrolase [Source:HGNC Symbol;Acc:HGNC:794]	2	q35	215311956	215349773	3789	1	1.69039	0.092949	-0.85174	0.838652	8.05493	2249.27	2.86255e-62	2.98725e-60
ENSG00000113269	RNF130	RNF130	ring finger protein 130 [Source:HGNC Symbol;Acc:HGNC:18280]	5	q35.3	179911651	180072113	12817	-1	-6.9159	-0.847828	-1.07007	-7.98596	2.87705	2247.21	2.94271e-62	3.05694e-60
ENSG00000125991	ERGIC3	ERGIC3	ERGIC and golgi 3 [Source:HGNC Symbol;Acc:HGNC:15927]	20	q11.22	35542038	35557634	6012	1	-0.0269623	0.0267827	1.43504	1.40807	7.30047	2244.7	3.04349e-62	3.14733e-60
ENSG00000075420	FNDC3B	FNDC3B	fibronectin type III domain containing 3B [Source:HGNC Symbol;Acc:HGNC:24670]	3	q26.31	172039578	172401669	13324	1	0.956329	0.00633089	1.30624	2.26257	7.13212	2240.31	3.22865e-62	3.32376e-60
ENSG00000166710	B2M	B2M	beta-2-microglobulin [Source:HGNC Symbol;Acc:HGNC:914]	15	q21.1	44711487	44718877	6079	1	1.58554	-0.291399	2.1735	3.75903	7.31245	2237.92	3.33425e-62	3.41708e-60
ENSG00000138434	ITPRID2	ITPRID2	ITPR interacting domain containing 2 [Source:HGNC Symbol;Acc:HGNC:11319]	2	q31.3	181891730	181930738	9685	1	0.392134	-0.061093	4.24351	4.63565	6.51232	2236.7	3.38926e-62	3.45795e-60
ENSG00000126787	DLGAP5	DLGAP5	DLG associated protein 5 [Source:HGNC Symbol;Acc:HGNC:16864]	14	q22.3	55148112	55191608	3597	-1	2.65101	0.36395	-4.31971	-1.6687	6.11549	2235.37	3.4505e-62	3.50479e-60
ENSG00000184304	PRKD1	PRKD1	protein kinase D1 [Source:HGNC Symbol;Acc:HGNC:9407]	14	q12	29576479	30191898	5221	-1	-10.8501	-0.824275	1.73966	-9.11047	-0.0295222	2234.15	3.50768e-62	3.5471e-60
ENSG00000226792	C13orf42	C13orf42	chromosome 13 open reading frame 42 [Source:HGNC Symbol;Acc:HGNC:42693]	13	q14.3	51082119	51200252	3617	-1	-0.0784773	-0.497445	-10.8238	-10.9023	-3.06412	2233.39	3.54388e-62	3.56792e-60
ENSG00000103202	NME4	NME4	NME/NM23 nucleoside diphosphate kinase 4 [Source:HGNC Symbol;Acc:HGNC:7852]	16	p13.3	396725	410367	3665	1	-1.3025	0.267524	-1.84862	-3.15111	5.44161	2232.22	3.60047e-62	3.6022e-60
ENSG00000185896	LAMP1	LAMP1	lysosomal associated membrane protein 1 [Source:HGNC Symbol;Acc:HGNC:6499]	13	q34	113297239	113323672	5741	1	0.0219622	-0.114542	1.68898	1.71095	8.50654	2232.04	3.60945e-62	3.6022e-60
ENSG00000109572	CLCN3	CLCN3	chloride voltage-gated channel 3 [Source:HGNC Symbol;Acc:HGNC:2021]	4	q33	169612633	169723673	8118	1	-0.788166	-0.0681953	1.81519	1.02702	7.17285	2228.59	3.78146e-62	3.75745e-60
ENSG00000177108	ZDHHC22	ZDHHC22	zinc finger DHHC-type palmitoyltransferase 22 [Source:HGNC Symbol;Acc:HGNC:20106]	14	q24.3	77131270	77142734	3862	-1	-4.68543	-0.453417	-7.31011	-11.9955	-1.18759	2225.22	3.95837e-62	3.91621e-60
ENSG00000163191	S100A11	S100A11	S100 calcium binding protein A11 [Source:HGNC Symbol;Acc:HGNC:10488]	1	q21.3	152032506	152047907	649	-1	0.143074	-0.16251	2.88565	3.02872	7.72086	2224.59	3.99193e-62	3.93239e-60
ENSG00000119655	NPC2	NPC2	NPC intracellular cholesterol transporter 2 [Source:HGNC Symbol;Acc:HGNC:14537]	14	q24.3	74476192	74494177	2584	-1	-1.25006	-0.159888	2.39259	1.14254	6.74692	2224.18	4.01416e-62	3.93733e-60
ENSG00000117500	TMED5	TMED5	transmembrane p24 trafficking protein 5 [Source:HGNC Symbol;Acc:HGNC:24251]	1	p22.1	93149742	93180516	9211	-1	0.942496	0.131039	1.49032	2.43282	7.01111	2223.63	4.04445e-62	3.95008e-60
ENSG00000142327	RNPEPL1	RNPEPL1	arginyl aminopeptidase like 1 [Source:HGNC Symbol;Acc:HGNC:10079]	2	q37.3	240565804	240581372	7970	1	0.338855	-0.268347	2.66641	3.00527	5.04893	2223.01	4.07831e-62	3.9662e-60
ENSG00000159055	MIS18A	MIS18A	MIS18 kinetochore protein A [Source:HGNC Symbol;Acc:HGNC:1286]	21	q22.11	32268228	32279049	1694	-1	1.29729	0.296031	-2.41164	-1.11435	4.85346	2211.28	4.78372e-62	4.6325e-60
ENSG00000115084	SLC35F5	SLC35F5	solute carrier family 35 member F5 [Source:HGNC Symbol;Acc:HGNC:23617]	2	q14.1	113705011	113756693	13398	-1	0.182781	0.0573268	1.8757	2.05848	6.4594	2204.21	5.26832e-62	5.08026e-60
ENSG00000107959	PITRM1	PITRM1	pitrilysin metallopeptidase 1 [Source:HGNC Symbol;Acc:HGNC:17663]	10	p15.2	3137728	3172841	6979	-1	1.54544	-0.00345111	0.356309	1.90174	6.29839	2200.7	5.528e-62	5.30827e-60
ENSG00000050405	LIMA1	LIMA1	LIM domain and actin binding 1 [Source:HGNC Symbol;Acc:HGNC:24636]	12	q13.12	50175788	50283546	6317	-1	1.12975	0.0657338	2.25365	3.3834	8.17035	2197.29	5.79247e-62	5.52693e-60
ENSG00000187164	SHTN1	SHTN1	shootin 1 [Source:HGNC Symbol;Acc:HGNC:29319]	10	q25.3	116881477	117126586	8252	-1	0.839968	-0.194597	2.69306	3.53303	6.94037	2197.14	5.80407e-62	5.52693e-60
ENSG00000103550	KNOP1	KNOP1	lysine rich nucleolar protein 1 [Source:HGNC Symbol;Acc:HGNC:34404]	16	p12.3	19701937	19718235	7758	-1	1.17832	0.069655	-2.46523	-1.28691	6.15641	2196.08	5.88914e-62	5.58466e-60
ENSG00000165795	NDRG2	NDRG2	NDRG family member 2 [Source:HGNC Symbol;Acc:HGNC:14460]	14	q11.2	21016763	21070872	7550	-1	-4.79336	0.00651911	2.11261	-2.68074	3.39354	2195.57	5.9307e-62	5.60084e-60
ENSG00000196396	PTPN1	PTPN1	protein tyrosine phosphatase non-receptor type 1 [Source:HGNC Symbol;Acc:HGNC:9642]	20	q13.13	50510321	50585241	4041	1	1.39197	0.263523	0.710878	2.10285	7.14811	2193.64	6.09004e-62	5.72764e-60
ENSG00000165685	TMEM52B	TMEM52B	transmembrane protein 52B [Source:HGNC Symbol;Acc:HGNC:26438]	12	p13.2	10170542	10191801	3489	1	4.29565	0.243885	7.15709	11.4527	0.266747	2192.13	6.21807e-62	5.82408e-60
ENSG00000119392	GLE1	GLE1	GLE1 RNA export mediator [Source:HGNC Symbol;Acc:HGNC:4315]	9	q34.11	128504719	128542288	3508	1	1.16712	-0.0124367	0.362648	1.52977	5.70874	2187.63	6.61489e-62	6.16881e-60
ENSG00000198478	SH3BGRL2	SH3BGRL2	SH3 domain binding glutamate rich protein like 2 [Source:HGNC Symbol;Acc:HGNC:15567]	6	q14.1	79631329	79703655	4603	1	-1.0253	-0.249465	3.12025	2.09495	7.29985	2187.36	6.64009e-62	6.16881e-60
ENSG00000145349	CAMK2D	CAMK2D	calcium/calmodulin dependent protein kinase II delta [Source:HGNC Symbol;Acc:HGNC:1462]	4	q26	113451032	113761927	7363	-1	-1.58929	-0.0858668	3.35914	1.76985	6.07618	2179.87	7.36295e-62	6.81267e-60
ENSG00000149136	SSRP1	SSRP1	structure specific recognition protein 1 [Source:HGNC Symbol;Acc:HGNC:11327]	11	q12.1	57325986	57335892	6337	-1	1.1148	0.237246	-1.64832	-0.533525	8.17464	2178.69	7.48457e-62	6.89727e-60
ENSG00000123146	ADGRE5	ADGRE5	adhesion G protein-coupled receptor E5 [Source:HGNC Symbol;Acc:HGNC:1711]	19	p13.12	14380501	14408725	5382	1	2.49226	-0.203277	2.65052	5.14277	4.59581	2164.95	9.05688e-62	8.31269e-60
ENSG00000134057	CCNB1	CCNB1	cyclin B1 [Source:HGNC Symbol;Acc:HGNC:1579]	5	q13.2	69167135	69178245	2433	1	2.28305	0.313926	-2.75337	-0.470315	7.24078	2163.03	9.30281e-62	8.47915e-60
ENSG00000113657	DPYSL3	DPYSL3	dihydropyrimidinase like 3 [Source:HGNC Symbol;Acc:HGNC:3015]	5	q32	147390808	147510068	7179	-1	-7.21197	1.16241	-2.18873	-9.4007	5.41401	2162.95	9.31244e-62	8.47915e-60
ENSG00000112232	KHDRBS2	KHDRBS2	KH RNA binding domain containing, signal transduction associated 2 [Source:HGNC Symbol;Acc:HGNC:18114]	6	q11.1	61679961	62286225	2329	-1	-7.42718	-0.373463	-1.49953	-8.9267	-1.51234	2161.71	9.47567e-62	8.59353e-60
ENSG00000153395	LPCAT1	LPCAT1	lysophosphatidylcholine acyltransferase 1 [Source:HGNC Symbol;Acc:HGNC:25718]	5	p15.33	1456480	1523962	6475	-1	-1.84885	-0.0408005	-0.300231	-2.14908	7.48295	2161.31	9.52765e-62	8.60652e-60
ENSG00000166145	SPINT1	SPINT1	serine peptidase inhibitor, Kunitz type 1 [Source:HGNC Symbol;Acc:HGNC:11246]	15	q15.1	40844018	40858207	3542	1	-0.709492	-0.339968	2.44051	1.73102	8.1262	2153.52	1.06241e-61	9.5592e-60
ENSG00000076067	RBMS2	RBMS2	RNA binding motif single stranded interacting protein 2 [Source:HGNC Symbol;Acc:HGNC:9909]	12	q13.3	56521820	56596193	8914	1	-0.250252	-0.194037	2.63246	2.38221	5.77942	2152.65	1.0753e-61	9.63721e-60
ENSG00000134258	VTCN1	VTCN1	V-set domain containing T cell activation inhibitor 1 [Source:HGNC Symbol;Acc:HGNC:28873]	1	p12	117143587	117210960	3027	-1	-6.85884	-0.365406	11.6058	4.74692	3.356	2151.41	1.09425e-61	9.7407e-60
ENSG00000175792	RUVBL1	RUVBL1	RuvB like AAA ATPase 1 [Source:HGNC Symbol;Acc:HGNC:10474]	3	q21.3	128064778	128153914	6998	-1	1.60036	0.27734	-2.56504	-0.964682	6.03958	2151.33	1.09537e-61	9.7407e-60
ENSG00000162551	ALPL	ALPL	alkaline phosphatase, biomineralization associated [Source:HGNC Symbol;Acc:HGNC:438]	1	p36.12	21509397	21578410	2980	1	-2.89412	-0.0976725	-4.72053	-7.61464	3.15295	2149.24	1.12806e-61	9.99249e-60
ENSG00000080503	SMARCA2	SMARCA2	SWI/SNF related, matrix associated, actin dependent regulator of chromatin, subfamily a, member 2 [Source:HGNC Symbol;Acc:HGNC:11098]	9	p24.3	1980290	2193624	18595	1	0.311713	-0.0366537	4.88456	5.19628	7.15803	2147.4	1.15754e-61	1.02141e-59
ENSG00000254934	LINC00678	LINC00678	long intergenic non-protein coding RNA 678 [Source:HGNC Symbol;Acc:HGNC:44413]	11	p14.1	27617626	27634627	1165	-1	-0.723462	-0.373463	-12.8933	-13.6167	-2.15421	2140.45	1.27627e-61	1.12184e-59
ENSG00000109320	NFKB1	NFKB1	nuclear factor kappa B subunit 1 [Source:HGNC Symbol;Acc:HGNC:7794]	4	q24	102501331	102617302	6359	1	1.20894	-0.0113445	1.36486	2.57381	5.17893	2136.83	1.34315e-61	1.1761e-59
ENSG00000197879	MYO1C	MYO1C	myosin IC [Source:HGNC Symbol;Acc:HGNC:7597]	17	p13.3	1464186	1492686	7806	-1	0.3732	-0.167921	1.62287	1.99607	7.7027	2133.7	1.40385e-61	1.22456e-59
ENSG00000278259	MYO19	MYO19	myosin XIX [Source:HGNC Symbol;Acc:HGNC:26234]	17	q12	36495633	36543435	13075	-1	2.28486	0.092205	-1.33068	0.954178	5.68064	2132.26	1.43258e-61	1.24488e-59
ENSG00000150768	DLAT	DLAT	dihydrolipoamide S-acetyltransferase [Source:HGNC Symbol;Acc:HGNC:2896]	11	q23.1	112025408	112064404	4251	1	1.91163	0.28781	-1.24814	0.663484	7.01844	2129.7	1.48547e-61	1.28594e-59
ENSG00000159593	NAE1	NAE1	NEDD8 activating enzyme E1 subunit 1 [Source:HGNC Symbol;Acc:HGNC:621]	16	q22.1	66802875	66873256	4790	-1	0.550831	0.179354	-1.85525	-1.30442	6.30061	2127.83	1.52524e-61	1.31539e-59
ENSG00000163655	GMPS	GMPS	guanine monophosphate synthase [Source:HGNC Symbol;Acc:HGNC:4378]	3	q25.31	155870650	155944020	8765	1	1.40503	0.174096	-1.95508	-0.550046	7.37018	2119.82	1.70898e-61	1.46831e-59
ENSG00000147573	TRIM55	TRIM55	tripartite motif containing 55 [Source:HGNC Symbol;Acc:HGNC:14215]	8	q13.1	66126896	66175485	3079	1	-5.46716	-0.465385	10.5489	5.08172	1.41682	2117.26	1.77214e-61	1.51687e-59
ENSG00000145386	CCNA2	CCNA2	cyclin A2 [Source:HGNC Symbol;Acc:HGNC:1578]	4	q27	121816444	121823883	2798	-1	3.33523	0.341063	-3.76175	-0.426518	6.46907	2116.46	1.79246e-61	1.52854e-59
ENSG00000109854	HTATIP2	HTATIP2	HIV-1 Tat interactive protein 2 [Source:HGNC Symbol;Acc:HGNC:16637]	11	p15.1	20363685	20383783	2797	1	0.716028	0.05848	1.05293	1.76896	5.95673	2112.57	1.89473e-61	1.60571e-59
ENSG00000181788	SIAH2	SIAH2	siah E3 ubiquitin protein ligase 2 [Source:HGNC Symbol;Acc:HGNC:10858]	3	q25.1	150741125	150763477	2619	-1	-1.19601	-0.0905773	4.37933	3.18332	6.82904	2112.49	1.897e-61	1.60571e-59
ENSG00000043355	ZIC2	ZIC2	Zic family member 2 [Source:HGNC Symbol;Acc:HGNC:12873]	13	q32.3	99981784	99986765	3290	1	-0.825315	0.233432	-11.3651	-12.1904	-0.757015	2111.84	1.91456e-61	1.61459e-59
ENSG00000132561	MATN2	MATN2	matrilin 2 [Source:HGNC Symbol;Acc:HGNC:6908]	8	q22.1	97868840	98036724	6941	1	-6.20583	0.0028087	4.72731	-1.47853	5.19609	2102.14	2.19962e-61	1.84816e-59
ENSG00000173207	CKS1B	CKS1B	CDC28 protein kinase regulatory subunit 1B [Source:HGNC Symbol;Acc:HGNC:19083]	1	q21.3	154974653	154979251	2340	1	1.56102	0.228327	-2.15354	-0.59252	5.72006	2101	2.23586e-61	1.86894e-59
ENSG00000099940	SNAP29	SNAP29	synaptosome associated protein 29 [Source:HGNC Symbol;Acc:HGNC:11133]	22	q11.21	20859007	20891214	4925	1	0.380497	-0.152987	1.99495	2.37544	5.72657	2100.85	2.2407e-61	1.86894e-59
ENSG00000143537	ADAM15	ADAM15	ADAM metallopeptidase domain 15 [Source:HGNC Symbol;Acc:HGNC:193]	1	q21.3	155050566	155062775	6584	1	3.24969	-0.344539	-1.36947	1.88022	4.94935	2098.17	2.32836e-61	1.93499e-59
ENSG00000240563	L1TD1	L1TD1	LINE1 type transposase domain containing 1 [Source:HGNC Symbol;Acc:HGNC:25595]	1	p31.3	62194849	62212328	3831	1	-1.56431	-0.00827016	-1.84521	-3.40952	8.25281	2097.23	2.36e-61	1.95418e-59
ENSG00000139800	ZIC5	ZIC5	Zic family member 5 [Source:HGNC Symbol;Acc:HGNC:20322]	13	q32.3	99962964	99971909	4639	-1	-1.32709	0.240552	-11.0208	-12.3479	-1.54568	2092.86	2.5132e-61	2.07353e-59
ENSG00000154277	UCHL1	UCHL1	ubiquitin C-terminal hydrolase L1 [Source:HGNC Symbol;Acc:HGNC:12513]	4	p13	41256413	41268455	2207	1	-3.82029	0.289664	-3.42452	-7.24481	4.50999	2092.28	2.53431e-61	2.08342e-59
ENSG00000042445	RETSAT	RETSAT	retinol saturase [Source:HGNC Symbol;Acc:HGNC:25991]	2	p11.2	85341955	85354531	4049	-1	1.60302	-0.157918	1.2252	2.82822	5.04884	2090.06	2.61666e-61	2.14341e-59
ENSG00000109323	MANBA	MANBA	mannosidase beta [Source:HGNC Symbol;Acc:HGNC:6831]	4	q24	102630770	102760994	11743	-1	-1.31595	-0.455126	3.45642	2.14047	7.03031	2086.72	2.74593e-61	2.24126e-59
ENSG00000232445	EMSLR	EMSLR	E2F1 mRNA stabilizing lncRNA [Source:HGNC Symbol;Acc:HGNC:54408]	7	q22.1	101308270	101314800	4677	1	2.94446	0.060614	-5.5301	-2.58564	3.07441	2081.93	2.94274e-61	2.39336e-59
ENSG00000167088	SNRPD1	SNRPD1	small nuclear ribonucleoprotein D1 polypeptide [Source:HGNC Symbol;Acc:HGNC:11158]	18	q11.2	21612314	21633524	4862	1	1.4367	0.119287	-1.91649	-0.479789	6.74236	2081.1	2.97814e-61	2.41356e-59
ENSG00000075568	TMEM131	TMEM131	transmembrane protein 131 [Source:HGNC Symbol;Acc:HGNC:30366]	2	q11.2	97756333	97995948	13042	-1	0.707732	0.00131123	1.15656	1.86429	7.02257	2077.85	3.12184e-61	2.52108e-59
ENSG00000204394	VARS1	VARS1	valyl-tRNA synthetase 1 [Source:HGNC Symbol;Acc:HGNC:12651]	6	p21.33	31777518	31795752	5880	-1	1.99333	0.130113	-1.70385	0.289489	7.02092	2076.24	3.19551e-61	2.57149e-59
ENSG00000138764	CCNG2	CCNG2	cyclin G2 [Source:HGNC Symbol;Acc:HGNC:1593]	4	q21.1	77157207	77433388	7416	1	-2.12585	-0.0217371	3.33126	1.20541	5.53943	2068.77	3.56202e-61	2.85137e-59
ENSG00000233056	ERVH48-1	ERVH48-1	endogenous retrovirus group 48 member 1 [Source:HGNC Symbol;Acc:HGNC:17216]	21	q22.3	42916803	42925646	2842	-1	1.71805	-0.0422695	3.88755	5.6056	6.68796	2068.6	3.57079e-61	2.85137e-59
ENSG00000104824	HNRNPL	HNRNPL	heterogeneous nuclear ribonucleoprotein L [Source:HGNC Symbol;Acc:HGNC:5045]	19	q13.2	38836388	38852347	6821	-1	0.693117	0.106392	-1.19673	-0.503612	8.15295	2068.33	3.58512e-61	2.85137e-59
ENSG00000167325	RRM1	RRM1	ribonucleotide reductase catalytic subunit M1 [Source:HGNC Symbol;Acc:HGNC:10451]	11	p15.4	4094707	4138932	4233	1	1.85013	0.244074	-1.49825	0.351882	7.21561	2068.17	3.59323e-61	2.85137e-59
ENSG00000182670	TTC3	TTC3	tetratricopeptide repeat domain 3 [Source:HGNC Symbol;Acc:HGNC:12393]	21	q22.13	37073226	37203112	15883	1	0.240535	0.0210068	1.8524	2.09293	7.27304	2065.62	3.72957e-61	2.94933e-59
ENSG00000131981	LGALS3	LGALS3	galectin 3 [Source:HGNC Symbol;Acc:HGNC:6563]	14	q22.3	55124110	55145423	2199	1	0.0372307	-0.260194	6.19571	6.23294	5.68424	2065.3	3.74684e-61	2.95277e-59
ENSG00000161533	ACOX1	ACOX1	acyl-CoA oxidase 1 [Source:HGNC Symbol;Acc:HGNC:119]	17	q25.1	75941507	75979177	8286	-1	0.442927	0.209824	1.55191	1.99484	6.36092	2064.35	3.799e-61	2.98359e-59
ENSG00000180530	NRIP1	NRIP1	nuclear receptor interacting protein 1 [Source:HGNC Symbol;Acc:HGNC:8001]	21	q21.1	14961235	15065936	8497	-1	-1.19803	0.147842	3.18285	1.98481	6.81204	2063.73	3.83393e-61	3.0007e-59
ENSG00000148468	FAM171A1	FAM171A1	family with sequence similarity 171 member A1 [Source:HGNC Symbol;Acc:HGNC:23522]	10	p13	15211643	15371289	4182	-1	-8.12435	-0.25426	-0.89111	-9.01546	1.99365	2059.01	4.1074e-61	3.20377e-59
ENSG00000067141	NEO1	NEO1	neogenin 1 [Source:HGNC Symbol;Acc:HGNC:7754]	15	q24.1	73051710	73305205	8137	1	-6.56275	0.349261	-0.524933	-7.08769	4.00444	2057.72	4.1857e-61	3.25374e-59
ENSG00000129636	ITFG1	ITFG1	integrin alpha FG-GAP repeat containing 1 [Source:HGNC Symbol;Acc:HGNC:30697]	16	q12.1	47154387	47464149	7719	-1	-0.12027	-0.161716	1.87355	1.75328	6.0812	2056.51	4.26082e-61	3.30091e-59
ENSG00000163297	ANTXR2	ANTXR2	ANTXR cell adhesion molecule 2 [Source:HGNC Symbol;Acc:HGNC:21732]	4	q21.21	79901146	80125454	10010	-1	-6.40874	-1.22947	2.76019	-3.64855	2.77311	2054.45	4.39119e-61	3.39041e-59
ENSG00000198822	GRM3	GRM3	glutamate metabotropic receptor 3 [Source:HGNC Symbol;Acc:HGNC:4595]	7	q21.11	86643914	86864884	4474	1	-0.203928	-0.373463	-8.79764	-9.00156	-3.65234	2051.84	4.56259e-61	3.51089e-59
ENSG00000115677	HDLBP	HDLBP	high density lipoprotein binding protein [Source:HGNC Symbol;Acc:HGNC:4857]	2	q37.3	241227264	241317061	12160	-1	0.199794	0.00296853	1.14981	1.34961	9.9656	2049.82	4.70025e-61	3.60468e-59
ENSG00000213585	VDAC1	VDAC1	voltage dependent anion channel 1 [Source:HGNC Symbol;Acc:HGNC:12669]	5	q31.1	133971871	134004975	3049	-1	1.28995	0.0370692	-0.621118	0.668828	8.5841	2044.14	5.11009e-61	3.90589e-59
ENSG00000005249	PRKAR2B	PRKAR2B	protein kinase cAMP-dependent type II regulatory subunit beta [Source:HGNC Symbol;Acc:HGNC:9392]	7	q22.3	107044705	107161811	4262	1	-4.79211	0.41435	-2.10324	-6.89535	2.58325	2042.38	5.24424e-61	3.99507e-59
ENSG00000254726	MEX3A	MEX3A	mex-3 RNA binding family member A [Source:HGNC Symbol;Acc:HGNC:33482]	1	q22	156072013	156082465	6591	-1	-3.41173	1.00718	-0.92173	-4.33346	4.97522	2037.72	5.61812e-61	4.26567e-59
ENSG00000133706	LARS1	LARS1	leucyl-tRNA synthetase 1 [Source:HGNC Symbol;Acc:HGNC:6512]	5	q32	146110566	146182696	20639	-1	1.00433	0.280222	-2.12942	-1.12509	7.87499	2031.38	6.17103e-61	4.66996e-59
ENSG00000169019	COMMD8	COMMD8	COMM domain containing 8 [Source:HGNC Symbol;Acc:HGNC:26036]	4	p12	47450787	47463702	1758	-1	0.943651	0.0400242	2.70434	3.64799	4.47865	2026.28	6.65587e-61	5.02024e-59
ENSG00000165757	JCAD	JCAD	junctional cadherin 5 associated [Source:HGNC Symbol;Acc:HGNC:29283]	10	p11.23	30012803	30115494	9574	-1	0.407285	0.000191009	4.49514	4.90243	6.31797	2025.88	6.69627e-61	5.0341e-59
ENSG00000128849	CGNL1	CGNL1	cingulin like 1 [Source:HGNC Symbol;Acc:HGNC:25931]	15	q21.3	57375967	57550727	8663	1	-2.38282	-0.256416	-1.49689	-3.87971	5.17907	2023.92	6.89368e-61	5.16552e-59
ENSG00000147255	IGSF1	IGSF1	immunoglobulin superfamily member 1 [Source:HGNC Symbol;Acc:HGNC:5948]	X	q26.2	131273506	131578899	7573	-1	-2.68409	0.432159	-4.11651	-6.8006	1.33649	2022.57	7.03394e-61	5.25339e-59
ENSG00000119969	HELLS	HELLS	helicase, lymphoid specific [Source:HGNC Symbol;Acc:HGNC:4861]	10	q23.33	94501434	94613905	10150	1	1.87483	0.199904	-3.03609	-1.16126	5.92007	2021.14	7.18593e-61	5.34942e-59
ENSG00000102805	CLN5	CLN5	CLN5 intracellular trafficking protein [Source:HGNC Symbol;Acc:HGNC:2076]	13	q22.3	76990660	77019143	22814	1	0.130255	-0.272867	2.46278	2.59303	4.60957	2020.2	7.28696e-61	5.40702e-59
ENSG00000146918	NCAPG2	NCAPG2	non-SMC condensin II complex subunit G2 [Source:HGNC Symbol;Acc:HGNC:21904]	7	q36.3	158631169	158704804	7105	-1	1.59994	0.154851	-2.63878	-1.03883	6.01464	2018.84	7.43615e-61	5.49986e-59
ENSG00000066322	ELOVL1	ELOVL1	ELOVL fatty acid elongase 1 [Source:HGNC Symbol;Acc:HGNC:14418]	1	p34.2	43363398	43368074	2506	-1	0.597515	-0.0313227	2.5583	3.15582	5.75073	2016.25	7.72907e-61	5.69807e-59
ENSG00000204525	HLA-C	HLA-C	major histocompatibility complex, class I, C [Source:HGNC Symbol;Acc:HGNC:4933]	6	p21.33	31268749	31272130	2507	-1	-3.8076	-0.629556	2.26131	-1.54629	5.9057	2014.32	7.95552e-61	5.84616e-59
ENSG00000167670	CHAF1A	CHAF1A	chromatin assembly factor 1 subunit A [Source:HGNC Symbol;Acc:HGNC:1910]	19	p13.3	4402640	4445018	4326	1	1.5436	0.226616	-2.82112	-1.27752	5.83042	2013.92	8.0032e-61	5.86234e-59
ENSG00000104881	PPP1R13L	PPP1R13L	protein phosphatase 1 regulatory subunit 13 like [Source:HGNC Symbol;Acc:HGNC:18838]	19	q13.32	45379638	45406349	5028	-1	-0.095637	-0.198827	3.58822	3.49258	5.43786	2013.38	8.06843e-61	5.89124e-59
ENSG00000169231	THBS3	THBS3	thrombospondin 3 [Source:HGNC Symbol;Acc:HGNC:11787]	1	q22	155195588	155209051	4623	-1	-3.82297	-0.217298	5.30734	1.48438	2.4735	2013.01	8.11301e-61	5.90493e-59
ENSG00000113569	NUP155	NUP155	nucleoporin 155 [Source:HGNC Symbol;Acc:HGNC:8063]	5	p13.2	37288137	37371106	9158	-1	1.90338	0.251463	-1.84849	0.0548845	6.98988	2008.32	8.70349e-61	6.31459e-59
ENSG00000196549	MME	MME	membrane metalloendopeptidase [Source:HGNC Symbol;Acc:HGNC:7154]	3	q25.2	155024124	155183704	9620	1	-1.17135	-0.106585	4.56356	3.3922	7.79902	2007.75	8.77809e-61	6.34856e-59
ENSG00000001036	FUCA2	FUCA2	alpha-L-fucosidase 2 [Source:HGNC Symbol;Acc:HGNC:4008]	6	q24.2	143494812	143511720	2822	-1	0.899439	-0.147151	0.641458	1.5409	6.95109	2002.46	9.50399e-61	6.85187e-59
ENSG00000121570	DPPA4	DPPA4	developmental pluripotency associated 4 [Source:HGNC Symbol;Acc:HGNC:19200]	3	q13.13	109326141	109337572	4996	-1	-2.29111	-3.34853	-3.8275	-6.11861	5.90685	2000.54	9.78257e-61	7.02536e-59
ENSG00000124198	ARFGEF2	ARFGEF2	ADP ribosylation factor guanine nucleotide exchange factor 2 [Source:HGNC Symbol;Acc:HGNC:15853]	20	q13.13	48921711	49036693	9124	1	0.169848	0.120763	1.45949	1.62933	7.11375	2000.38	9.80611e-61	7.02536e-59
ENSG00000141385	AFG3L2	AFG3L2	AFG3 like matrix AAA peptidase subunit 2 [Source:HGNC Symbol;Acc:HGNC:315]	18	p11.21	12328944	12377227	6537	-1	1.44907	0.0230072	-0.99349	0.45558	7.1366	1997.99	1.01663e-60	7.26066e-59
ENSG00000124374	PAIP2B	PAIP2B	poly(A) binding protein interacting protein 2B [Source:HGNC Symbol;Acc:HGNC:29200]	2	p13.3	71182738	71227103	6300	-1	-2.77877	0.0593342	-2.29428	-5.07305	3.09894	1997.47	1.02454e-60	7.29431e-59
ENSG00000213614	HEXA	HEXA	hexosaminidase subunit alpha [Source:HGNC Symbol;Acc:HGNC:4878]	15	q23	72340924	72376420	12290	-1	0.337472	-0.0873064	2.04829	2.38576	5.3944	1996.32	1.04255e-60	7.39951e-59
ENSG00000165983	PTER	PTER	phosphotriesterase related [Source:HGNC Symbol;Acc:HGNC:9590]	10	p13	16436943	16513745	4003	1	2.08487	-0.0559228	-0.0387643	2.04611	4.81648	1994.5	1.07154e-60	7.5817e-59
ENSG00000160695	VPS11	VPS11	VPS11 core subunit of CORVET and HOPS complexes [Source:HGNC Symbol;Acc:HGNC:14583]	11	q23.3	119067818	119081972	5907	1	-0.218159	0.0719609	1.85533	1.63717	5.27426	1993.64	1.08561e-60	7.65755e-59
ENSG00000136830	NIBAN2	NIBAN2	niban apoptosis regulator 2 [Source:HGNC Symbol;Acc:HGNC:25282]	9	q34.11	127505339	127578989	4617	-1	0.127299	-0.124571	2.20862	2.33592	7.75863	1990.97	1.13025e-60	7.94791e-59
ENSG00000186871	ERCC6L	ERCC6L	ERCC excision repair 6 like, spindle assembly checkpoint helicase [Source:HGNC Symbol;Acc:HGNC:20794]	X	q13.1	72204657	72239027	4344	-1	2.73496	0.40021	-4.04745	-1.31249	4.1037	1988.91	1.1661e-60	8.17483e-59
ENSG00000136167	LCP1	LCP1	lymphocyte cytosolic protein 1 [Source:HGNC Symbol;Acc:HGNC:6528]	13	q14.13	46125920	46211871	4962	-1	1.08726	0.0534584	6.21771	7.30497	7.55722	1987.93	1.18342e-60	8.27089e-59
ENSG00000167123	CERCAM	CERCAM	cerebral endothelial cell adhesion molecule [Source:HGNC Symbol;Acc:HGNC:23723]	9	q34.11	128411751	128437351	6059	1	-0.312502	-0.193226	4.32577	4.01326	5.25478	1986.36	1.21209e-60	8.42631e-59
ENSG00000012232	EXTL3	EXTL3	exostosin like glycosyltransferase 3 [Source:HGNC Symbol;Acc:HGNC:3518]	8	p21.1	28600469	28755599	13046	1	0.181086	-0.101238	-2.04966	-1.86857	5.90873	1986.3	1.21303e-60	8.42631e-59
ENSG00000136720	HS6ST1	HS6ST1	heparan sulfate 6-O-sulfotransferase 1 [Source:HGNC Symbol;Acc:HGNC:5201]	2	q14.3	128236716	128318868	4974	-1	-1.2228	-0.121827	-1.31872	-2.54152	4.69734	1984.98	1.23773e-60	8.57184e-59
ENSG00000132646	PCNA	PCNA	proliferating cell nuclear antigen [Source:HGNC Symbol;Acc:HGNC:8729]	20	p12.3	5114953	5126626	1403	-1	2.47077	0.320888	-2.48233	-0.0115642	7.25786	1984.36	1.24928e-60	8.62572e-59
ENSG00000170242	USP47	USP47	ubiquitin specific peptidase 47 [Source:HGNC Symbol;Acc:HGNC:20076]	11	p15.3	11841423	11961887	13722	1	0.000214105	0.0515236	1.45093	1.45114	7.04453	1976.47	1.40858e-60	9.69632e-59
ENSG00000171132	PRKCE	PRKCE	protein kinase C epsilon [Source:HGNC Symbol;Acc:HGNC:9401]	2	p21	45651345	46187990	9978	1	-5.30498	-0.174894	4.04715	-1.25783	2.04221	1972.25	1.50217e-60	1.03095e-58
ENSG00000134352	IL6ST	IL6ST	interleukin 6 signal transducer [Source:HGNC Symbol;Acc:HGNC:6021]	5	q11.2	55935095	55995022	10117	-1	0.188188	0.0145617	4.26322	4.45141	6.8677	1971.48	1.52008e-60	1.04012e-58
ENSG00000198554	WDHD1	WDHD1	WD repeat and HMG-box DNA binding protein 1 [Source:HGNC Symbol;Acc:HGNC:23170]	14	q22.3	54938949	55027105	6386	-1	1.88082	0.149737	-2.97434	-1.09353	5.70145	1966.28	1.64573e-60	1.12273e-58
ENSG00000135124	P2RX4	P2RX4	purinergic receptor P2X 4 [Source:HGNC Symbol;Acc:HGNC:8535]	12	q24.31	121209861	121234106	8159	1	1.10945	-0.0891827	2.58536	3.69481	4.60454	1965.61	1.66271e-60	1.13094e-58
ENSG00000130203	APOE	APOE	apolipoprotein E [Source:HGNC Symbol;Acc:HGNC:613]	19	q13.32	44905791	44909393	2154	1	-3.87826	-0.0593302	1.73256	-2.14571	7.22072	1965.09	1.67613e-60	1.13669e-58
ENSG00000182718	ANXA2	ANXA2	annexin A2 [Source:HGNC Symbol;Acc:HGNC:537]	15	q22.2	60347134	60402883	8814	-1	0.00998542	0.0355554	4.13314	4.14313	9.32054	1963.98	1.70499e-60	1.15283e-58
ENSG00000184992	BRI3BP	BRI3BP	BRI3 binding protein [Source:HGNC Symbol;Acc:HGNC:14251]	12	q24.31	124993645	125031231	6703	1	2.44197	-0.0627516	-0.810436	1.63154	5.53903	1963.32	1.72216e-60	1.16101e-58
ENSG00000143878	RHOB	RHOB	ras homolog family member B [Source:HGNC Symbol;Acc:HGNC:668]	2	p24.1	20447074	20449440	2367	1	-0.973133	0.134794	3.41866	2.44553	5.6833	1957.04	1.89674e-60	1.27399e-58
ENSG00000258649	AL392023.1		novel transcript	14	q21.1	38190983	38202923	531	1	-0.12497	-0.373463	-8.63426	-8.75923	-3.74059	1956.89	1.9009e-60	1.27399e-58
ENSG00000144057	ST6GAL2	ST6GAL2	ST6 beta-galactoside alpha-2,6-sialyltransferase 2 [Source:HGNC Symbol;Acc:HGNC:10861]	2	q12.3	106801600	106887108	7708	-1	-6.07608	-0.77233	-4.6194	-10.6955	-1.06779	1954.18	1.98197e-60	1.32445e-58
ENSG00000114739	ACVR2B	ACVR2B	activin A receptor type 2B [Source:HGNC Symbol;Acc:HGNC:174]	3	p22.2	38453890	38493142	15705	1	-2.21109	0.0987032	-0.452156	-2.66325	6.76494	1947.92	2.18299e-60	1.45452e-58
ENSG00000176619	LMNB2	LMNB2	lamin B2 [Source:HGNC Symbol;Acc:HGNC:6638]	19	p13.3	2427638	2456959	5395	-1	2.12501	0.128269	-1.87707	0.247938	7.72239	1944.32	2.30815e-60	1.53167e-58
ENSG00000069329	VPS35	VPS35	VPS35 retromer complex component [Source:HGNC Symbol;Acc:HGNC:13487]	16	q11.2	46656132	46689518	9733	-1	0.111632	0.117629	1.18014	1.29177	7.75062	1944.21	2.31218e-60	1.53167e-58
ENSG00000126903	SLC10A3	SLC10A3	solute carrier family 10 member 3 [Source:HGNC Symbol;Acc:HGNC:22979]	X	q28	154487306	154490690	2247	-1	-0.0279682	-0.250781	2.77691	2.74894	4.25492	1943.01	2.35554e-60	1.55588e-58
ENSG00000115875	SRSF7	SRSF7	serine and arginine rich splicing factor 7 [Source:HGNC Symbol;Acc:HGNC:10789]	2	p22.1	38743599	38751494	4045	-1	1.2194	0.155044	-1.94176	-0.722356	7.04918	1938.51	2.52588e-60	1.66358e-58
ENSG00000092931	MFSD11	MFSD11	major facilitator superfamily domain containing 11 [Source:HGNC Symbol;Acc:HGNC:25458]	17	q25.1	76735865	76781449	6587	1	0.275584	-0.0341552	1.59416	1.86975	4.97823	1933.56	2.72792e-60	1.7901e-58
ENSG00000150907	FOXO1	FOXO1	forkhead box O1 [Source:HGNC Symbol;Acc:HGNC:3819]	13	q14.11	40555667	40666641	5957	-1	-5.75419	0.782924	-1.77255	-7.52674	2.53272	1933.42	2.73363e-60	1.7901e-58
ENSG00000166503	HDGFL3	HDGFL3	HDGF like 3 [Source:HGNC Symbol;Acc:HGNC:24937]	15	q25.2	83112738	83207823	16058	-1	-7.2127	0.638248	-2.2815	-9.49419	2.88404	1931.17	2.83137e-60	1.8488e-58
ENSG00000086544	ITPKC	ITPKC	inositol-trisphosphate 3-kinase C [Source:HGNC Symbol;Acc:HGNC:14897]	19	q13.2	40717112	40740860	3376	1	-1.06384	0.0276932	2.37759	1.31375	5.00452	1925.79	3.07963e-60	2.00518e-58
ENSG00000254202	AC015522.1		novel transcript	8	q21.2	83912713	84142463	3102	1	-7.79749	-0.373463	8.17653	0.37904	-3.91842	1922.6	3.23706e-60	2.1017e-58
ENSG00000101782	RIOK3	RIOK3	RIO kinase 3 [Source:HGNC Symbol;Acc:HGNC:11451]	18	q11.2	23453287	23486603	4856	1	0.821636	-0.0595961	1.3671	2.18874	6.41792	1919.19	3.41484e-60	2.21084e-58
ENSG00000111885	MAN1A1	MAN1A1	mannosidase alpha class 1A member 1 [Source:HGNC Symbol;Acc:HGNC:6821]	6	q22.31	119177205	119349761	5018	-1	-4.87243	0.181337	5.11785	0.245415	4.89429	1918.13	3.47185e-60	2.2414e-58
ENSG00000213762	ZNF134	ZNF134	zinc finger protein 134 [Source:HGNC Symbol;Acc:HGNC:12918]	19	q13.43	57614233	57624724	5139	1	-0.962095	0.00802469	-1.16367	-2.12576	5.37046	1916.59	3.55682e-60	2.28979e-58
ENSG00000076003	MCM6	MCM6	minichromosome maintenance complex component 6 [Source:HGNC Symbol;Acc:HGNC:6949]	2	q21.3	135839626	135876443	4135	-1	2.06839	0.0658658	-2.83173	-0.763338	7.0968	1915.17	3.63742e-60	2.3351e-58
ENSG00000161202	DVL3	DVL3	dishevelled segment polarity protein 3 [Source:HGNC Symbol;Acc:HGNC:3087]	3	q27.1	184155377	184173614	6302	1	-0.725943	-0.166279	2.41478	1.68884	7.69259	1914.38	3.68292e-60	2.35769e-58
ENSG00000008294	SPAG9	SPAG9	sperm associated antigen 9 [Source:HGNC Symbol;Acc:HGNC:14524]	17	q21.33	50962174	51120868	11966	-1	0.683174	0.0495245	1.1557	1.83887	7.64379	1913.68	3.72338e-60	2.37693e-58
ENSG00000129351	ILF3	ILF3	interleukin enhancer binding factor 3 [Source:HGNC Symbol;Acc:HGNC:6038]	19	p13.2	10654261	10692417	11022	1	1.14196	0.0984964	-1.68521	-0.543253	8.9493	1913.34	3.74344e-60	2.38308e-58
ENSG00000188322	SBK1	SBK1	SH3 domain binding kinase 1 [Source:HGNC Symbol;Acc:HGNC:17699]	16	p12.1	28259246	28323849	5243	1	-7.4701	-0.474235	-2.92251	-10.3926	2.18848	1908.42	4.04498e-60	2.56789e-58
ENSG00000169239	CA5B	CA5B	carbonic anhydrase 5B [Source:HGNC Symbol;Acc:HGNC:1378]	X	p22.2	15688830	15788411	8522	1	-3.28384	-0.0950706	3.70302	0.419181	4.53567	1907.13	4.12832e-60	2.61354e-58
ENSG00000177156	TALDO1	TALDO1	transaldolase 1 [Source:HGNC Symbol;Acc:HGNC:11559]	11	p15.5	747415	765012	2907	1	1.0523	0.0337229	-0.0312877	1.02101	7.81148	1906.59	4.16391e-60	2.62879e-58
ENSG00000249242	TMEM150C	TMEM150C	transmembrane protein 150C [Source:HGNC Symbol;Acc:HGNC:37263]	4	q21.22	82483170	82562357	3497	-1	-5.05225	-0.187496	3.80135	-1.25091	2.89782	1906.06	4.19891e-60	2.63695e-58
ENSG00000214049	UCA1	UCA1	urothelial cancer associated 1 [Source:HGNC Symbol;Acc:HGNC:37126]	19	p13.12	15828206	15836328	4154	1	4.72763	0.434405	8.32482	13.0524	1.49047	1906.04	4.19993e-60	2.63695e-58
ENSG00000013288	MAN2B2	MAN2B2	mannosidase alpha class 2B member 2 [Source:HGNC Symbol;Acc:HGNC:29623]	4	p16.1	6575189	6623362	8884	1	-0.381376	-0.272612	3.95652	3.57514	5.41721	1904.7	4.2896e-60	2.68588e-58
ENSG00000120885	CLU	CLU	clusterin [Source:HGNC Symbol;Acc:HGNC:2095]	8	p21.1	27596917	27614700	6285	-1	1.84393	-0.0140532	0.537678	2.3816	8.00164	1903.21	4.39215e-60	2.74257e-58
ENSG00000115183	TANC1	TANC1	tetratricopeptide repeat, ankyrin repeat and coiled-coil containing 1 [Source:HGNC Symbol;Acc:HGNC:29364]	2	q24.2	158968640	159232659	14915	1	-0.578601	-0.281823	2.53703	1.95843	5.83707	1902.24	4.46031e-60	2.77685e-58
ENSG00000138182	KIF20B	KIF20B	kinesin family member 20B [Source:HGNC Symbol;Acc:HGNC:7212]	10	q23.31	89701610	89774939	6851	1	1.53119	0.367397	-2.60684	-1.07565	6.05419	1902.08	4.47134e-60	2.77685e-58
ENSG00000082397	EPB41L3	EPB41L3	erythrocyte membrane protein band 4.1 like 3 [Source:HGNC Symbol;Acc:HGNC:3380]	18	p11.31	5392381	5630700	12203	-1	-1.52456	-0.142842	3.9113	2.38674	7.3017	1900.6	4.57722e-60	2.8349e-58
ENSG00000155760	FZD7	FZD7	frizzled class receptor 7 [Source:HGNC Symbol;Acc:HGNC:4045]	2	q33.1	202034587	202038445	3859	1	-4.02964	-0.0655006	-3.58874	-7.61838	3.64798	1900.42	4.59076e-60	2.8356e-58
ENSG00000116016	EPAS1	EPAS1	endothelial PAS domain protein 1 [Source:HGNC Symbol;Acc:HGNC:3374]	2	p21	46293667	46386697	7291	1	-2.33942	-0.414049	9.97783	7.63841	7.72086	1899.73	4.64085e-60	2.85881e-58
ENSG00000171631	P2RY6	P2RY6	pyrimidinergic receptor P2Y6 [Source:HGNC Symbol;Acc:HGNC:8543]	11	q13.4	73264505	73298625	3976	1	-1.95649	-0.25391	11.3081	9.35156	3.0959	1896.34	4.897e-60	3.00849e-58
ENSG00000058453	CROCC	CROCC	ciliary rootlet coiled-coil, rootletin [Source:HGNC Symbol;Acc:HGNC:21299]	1	p36.13	16740273	16972964	8875	1	-1.60047	-0.0685087	-2.21796	-3.81843	2.47717	1896.06	4.91888e-60	3.01383e-58
ENSG00000197324	LRP10	LRP10	LDL receptor related protein 10 [Source:HGNC Symbol;Acc:HGNC:14553]	14	q11.2	22871740	22881713	7118	1	-0.528268	-0.189718	3.05526	2.52699	6.34671	1894.34	5.05538e-60	3.08919e-58
ENSG00000151725	CENPU	CENPU	centromere protein U [Source:HGNC Symbol;Acc:HGNC:21348]	4	q35.1	184694085	184734130	3483	-1	1.78489	0.203137	-3.44915	-1.66426	4.90793	1894.11	5.07382e-60	3.09219e-58
ENSG00000184216	IRAK1	IRAK1	interleukin 1 receptor associated kinase 1 [Source:HGNC Symbol;Acc:HGNC:6112]	X	q28	154010506	154019902	3917	-1	1.58882	0.0080216	0.549401	2.13822	6.33038	1889.94	5.42209e-60	3.29565e-58
ENSG00000143198	MGST3	MGST3	microsomal glutathione S-transferase 3 [Source:HGNC Symbol;Acc:HGNC:7064]	1	q24.1	165631213	165661796	8052	1	0.342765	-0.156578	1.52332	1.86608	6.80353	1884.16	5.94546e-60	3.60418e-58
ENSG00000197702	PARVA	PARVA	parvin alpha [Source:HGNC Symbol;Acc:HGNC:14652]	11	p15.3	12377563	12535356	12471	1	-0.0419348	0.0376841	3.42275	3.38082	6.63552	1879.78	6.3771e-60	3.85561e-58
ENSG00000128951	DUT	DUT	deoxyuridine triphosphatase [Source:HGNC Symbol;Acc:HGNC:3078]	15	q21.1	48331011	48343373	3674	1	1.72091	-0.0242079	-1.92125	-0.200344	5.87566	1879.08	6.44835e-60	3.88841e-58
ENSG00000102935	ZNF423	ZNF423	zinc finger protein 423 [Source:HGNC Symbol;Acc:HGNC:16762]	16	q12.1	49487524	49857919	8997	-1	-6.75702	-0.298747	-3.27425	-10.0313	1.11857	1876.42	6.72915e-60	4.04705e-58
ENSG00000132463	GRSF1	GRSF1	G-rich RNA sequence binding factor 1 [Source:HGNC Symbol;Acc:HGNC:4610]	4	q13.3	70815783	70839897	7736	-1	1.4786	0.0971539	-1.17017	0.308422	7.37446	1876.06	6.76833e-60	4.05993e-58
ENSG00000049245	VAMP3	VAMP3	vesicle associated membrane protein 3 [Source:HGNC Symbol;Acc:HGNC:12644]	1	p36.23	7771296	7781432	2733	1	0.0446737	-0.242382	1.61542	1.6601	6.81455	1874.39	6.9525e-60	4.15949e-58
ENSG00000132305	IMMT	IMMT	inner membrane mitochondrial protein [Source:HGNC Symbol;Acc:HGNC:6047]	2	p11.2	86143932	86195770	3986	-1	1.31573	0.15188	-0.731273	0.584458	7.28224	1869.22	7.55491e-60	4.50809e-58
ENSG00000163624	CDS1	CDS1	CDP-diacylglycerol synthase 1 [Source:HGNC Symbol;Acc:HGNC:1800]	4	q21.23	84583127	84651334	4309	1	0.285306	-0.202313	2.01914	2.30444	6.64635	1867.21	7.80376e-60	4.64446e-58
ENSG00000165349	SLC7A3	SLC7A3	solute carrier family 7 member 3 [Source:HGNC Symbol;Acc:HGNC:11061]	X	q13.1	70925579	70931125	2268	-1	-2.10297	-1.82039	-6.26396	-8.36693	1.77788	1861.71	8.52812e-60	5.06238e-58
ENSG00000174442	ZWILCH	ZWILCH	zwilch kinetochore protein [Source:HGNC Symbol;Acc:HGNC:25468]	15	q22.31	66504959	66550130	4851	1	1.59548	0.18587	-2.48399	-0.888509	5.58595	1860.06	8.75838e-60	5.1856e-58
ENSG00000107099	DOCK8	DOCK8	dedicator of cytokinesis 8 [Source:HGNC Symbol;Acc:HGNC:19191]	9	p24.3	214854	465259	13784	1	-0.589658	-0.314981	5.78317	5.19351	5.2439	1856.57	9.26806e-60	5.47319e-58
ENSG00000071859	FAM50A	FAM50A	family with sequence similarity 50 member A [Source:HGNC Symbol;Acc:HGNC:18786]	X	q28	154444141	154450654	2552	1	0.844245	0.00438526	0.759277	1.60352	5.58486	1854.7	9.55361e-60	5.62727e-58
ENSG00000168411	RFWD3	RFWD3	ring finger and WD repeat domain 3 [Source:HGNC Symbol;Acc:HGNC:25539]	16	q23.1	74621399	74666877	6456	-1	1.14745	0.0592114	-1.96831	-0.820858	6.62942	1852.33	9.92904e-60	5.83338e-58
ENSG00000112062	MAPK14	MAPK14	mitogen-activated protein kinase 14 [Source:HGNC Symbol;Acc:HGNC:6876]	6	p21.31	36027677	36111236	6860	1	0.939438	-0.0746549	0.779837	1.71927	6.77122	1851.48	1.00661e-59	5.89874e-58
ENSG00000083720	OXCT1	OXCT1	3-oxoacid CoA-transferase 1 [Source:HGNC Symbol;Acc:HGNC:8527]	5	p13.1	41730065	41870425	4100	-1	-3.3327	-0.430803	-1.35359	-4.6863	3.58062	1850.86	1.01683e-59	5.94336e-58
ENSG00000116062	MSH6	MSH6	mutS homolog 6 [Source:HGNC Symbol;Acc:HGNC:7329]	2	p16.3	47695530	47810063	10955	1	0.546537	0.137927	-1.91184	-1.3653	7.75951	1850.53	1.0224e-59	5.94929e-58
ENSG00000106624	AEBP1	AEBP1	AE binding protein 1 [Source:HGNC Symbol;Acc:HGNC:303]	7	p13	44104345	44114562	4971	1	-5.09151	0.377519	-0.81916	-5.91067	2.71097	1850.49	1.02305e-59	5.94929e-58
ENSG00000116830	TTF2	TTF2	transcription termination factor 2 [Source:HGNC Symbol;Acc:HGNC:12398]	1	p13.1	117060326	117107453	10158	1	1.3652	0.147155	-1.99839	-0.633196	5.78698	1849.19	1.04477e-59	6.0602e-58
ENSG00000008869	HEATR5B	HEATR5B	HEAT repeat containing 5B [Source:HGNC Symbol;Acc:HGNC:29273]	2	p22.2	36968383	37084372	8238	-1	0.243972	0.029974	1.26545	1.50942	5.78179	1848.35	1.05928e-59	6.12881e-58
ENSG00000162441	LZIC	LZIC	leucine zipper and CTNNBIP1 domain containing [Source:HGNC Symbol;Acc:HGNC:17497]	1	p36.22	9922113	9943407	5459	-1	0.697744	-0.0679187	0.831769	1.52951	5.69018	1848.13	1.06301e-59	6.13488e-58
ENSG00000173482	PTPRM	PTPRM	protein tyrosine phosphatase receptor type M [Source:HGNC Symbol;Acc:HGNC:9675]	18	p11.23	7566782	8406861	9900	1	2.21192	-0.246482	2.29626	4.50818	5.56154	1847.51	1.07385e-59	6.1818e-58
ENSG00000152558	TMEM123	TMEM123	transmembrane protein 123 [Source:HGNC Symbol;Acc:HGNC:30138]	11	q22.2	102396332	102470384	4442	-1	-1.27274	0.216613	1.40893	0.136185	8.0885	1846.39	1.09354e-59	6.27936e-58
ENSG00000164054	SHISA5	SHISA5	shisa family member 5 [Source:HGNC Symbol;Acc:HGNC:30376]	3	p21.31	48467798	48504826	4664	-1	0.832994	-0.206625	1.77337	2.60636	8.15285	1845.66	1.10672e-59	6.33691e-58
ENSG00000125166	GOT2	GOT2	glutamic-oxaloacetic transaminase 2 [Source:HGNC Symbol;Acc:HGNC:4433]	16	q21	58707131	58734342	3751	-1	1.2582	0.116847	-1.87865	-0.620447	7.25486	1845.53	1.10911e-59	6.33691e-58
ENSG00000132970	WASF3	WASF3	WASP family member 3 [Source:HGNC Symbol;Acc:HGNC:12734]	13	q12.13	26557683	26688948	5182	1	-4.5271	0.243146	-2.01595	-6.54305	2.95631	1844.76	1.12313e-59	6.40102e-58
ENSG00000151952	TMEM132D	TMEM132D	transmembrane protein 132D [Source:HGNC Symbol;Acc:HGNC:29411]	12	q24.33	129071725	129904025	7434	-1	-3.85381	-0.373463	-7.02687	-10.8807	-2.00605	1842.5	1.16534e-59	6.62504e-58
ENSG00000171867	PRNP	PRNP	prion protein [Source:HGNC Symbol;Acc:HGNC:9449]	20	p13	4686350	4701590	2737	1	0.495232	0.0408703	1.54131	2.03654	5.91591	1841.9	1.17667e-59	6.67288e-58
ENSG00000091986	CCDC80	CCDC80	coiled-coil domain containing 80 [Source:HGNC Symbol;Acc:HGNC:30649]	3	q13.2	112596797	112649530	13071	-1	-5.24191	-0.173309	2.68996	-2.55196	3.04419	1837.59	1.26264e-59	7.14269e-58
ENSG00000142698	C1orf94	C1orf94	chromosome 1 open reading frame 94 [Source:HGNC Symbol;Acc:HGNC:28250]	1	p35.1	34166883	34219131	3339	1	-0.726922	-0.285323	-8.71112	-9.43804	-3.39492	1836.5	1.2855e-59	7.25401e-58
ENSG00000153250	RBMS1	RBMS1	RNA binding motif single stranded interacting protein 1 [Source:HGNC Symbol;Acc:HGNC:9907]	2	q24.2	160272151	160493807	11778	-1	-0.409714	-0.0159194	1.57409	1.16438	7.73669	1835.71	1.30219e-59	7.33012e-58
ENSG00000206538	VGLL3	VGLL3	vestigial like family member 3 [Source:HGNC Symbol;Acc:HGNC:24327]	3	p12.1	86876388	86991149	12740	-1	-0.722846	-0.236012	4.68928	3.96643	6.87868	1834.14	1.33617e-59	7.5029e-58
ENSG00000079102	RUNX1T1	RUNX1T1	RUNX1 partner transcriptional co-repressor 1 [Source:HGNC Symbol;Acc:HGNC:1535]	8	q21.3	91954967	92103286	13535	-1	-10.2956	-1.03504	-0.212173	-10.5078	0.322404	1833.46	1.35111e-59	7.56818e-58
ENSG00000078725	BRINP1	BRINP1	BMP/retinoic acid inducible neural specific 1 [Source:HGNC Symbol;Acc:HGNC:2687]	9	q33.1	119153458	119369435	3874	-1	-7.82487	-0.253842	-3.28161	-11.1065	-0.625104	1832.76	1.36667e-59	7.63662e-58
ENSG00000072571	HMMR	HMMR	hyaluronan mediated motility receptor [Source:HGNC Symbol;Acc:HGNC:5012]	5	q34	163460203	163491941	3932	1	3.14565	0.28721	-3.73614	-0.590493	5.63044	1830.4	1.42076e-59	7.91955e-58
ENSG00000149418	ST14	ST14	suppression of tumorigenicity 14 [Source:HGNC Symbol;Acc:HGNC:11344]	11	q24.3	130159782	130210362	4116	1	0.9931	-0.143184	1.12963	2.12273	6.66279	1825.67	1.5359e-59	8.5234e-58
ENSG00000171241	SHCBP1	SHCBP1	SHC binding and spindle associated 1 [Source:HGNC Symbol;Acc:HGNC:29547]	16	q11.2	46578591	46621379	6175	-1	3.69908	0.401302	-2.35854	1.34054	4.44644	1825.64	1.53655e-59	8.5234e-58
ENSG00000168283	BMI1	BMI1	BMI1 proto-oncogene, polycomb ring finger [Source:HGNC Symbol;Acc:HGNC:1066]	10	p12.2	22321099	22331484	4395	1	0.792619	0.114847	2.55379	3.34641	4.05631	1825.22	1.54725e-59	8.56197e-58
ENSG00000198015	MRPL42	MRPL42	mitochondrial ribosomal protein L42 [Source:HGNC Symbol;Acc:HGNC:14493]	12	q22	93467488	93516214	16394	1	0.390681	0.155876	-1.49765	-1.10697	6.19725	1824.75	1.55923e-59	8.60739e-58
ENSG00000109458	GAB1	GAB1	GRB2 associated binding protein 1 [Source:HGNC Symbol;Acc:HGNC:4066]	4	q31.21	143336762	143474568	10119	1	0.440715	-0.0275328	2.05458	2.49529	6.79125	1822.37	1.6217e-59	8.93069e-58
ENSG00000156030	MIDEAS	MIDEAS	mitotic deacetylase associated SANT domain protein [Source:HGNC Symbol;Acc:HGNC:19853]	14	q24.3	73715122	73790285	13484	-1	-0.00587526	-0.0405645	2.14612	2.14025	5.81401	1818.06	1.74137e-59	9.56663e-58
ENSG00000089094	KDM2B	KDM2B	lysine demethylase 2B [Source:HGNC Symbol;Acc:HGNC:13610]	12	q24.31	121429096	121581023	13632	-1	-0.100612	0.159858	-1.75971	-1.86032	6.02811	1817.42	1.76016e-59	9.64671e-58
ENSG00000108950	FAM20A	FAM20A	FAM20A golgi associated secretory pathway pseudokinase [Source:HGNC Symbol;Acc:HGNC:23015]	17	q24.2	68535113	68601367	6181	-1	-5.17951	-0.0380226	6.47626	1.29675	2.60161	1816.6	1.78406e-59	9.7543e-58
ENSG00000065150	IPO5	IPO5	importin 5 [Source:HGNC Symbol;Acc:HGNC:6402]	13	q32.2	97953658	98024296	9664	1	1.61204	0.127251	-1.96272	-0.350683	9.01599	1816.09	1.79929e-59	9.81408e-58
ENSG00000163541	SUCLG1	SUCLG1	succinate-CoA ligase GDP/ADP-forming subunit alpha [Source:HGNC Symbol;Acc:HGNC:11449]	2	p11.2	84423528	84460045	4162	-1	0.891834	0.101841	0.74831	1.64014	5.79634	1814.34	1.85215e-59	1.00783e-57
ENSG00000170545	SMAGP	SMAGP	small cell adhesion glycoprotein [Source:HGNC Symbol;Acc:HGNC:26918]	12	q13.13	51244558	51270415	3083	-1	-0.423441	-0.165437	3.95976	3.53632	5.0325	1813.77	1.86968e-59	1.01495e-57
ENSG00000184005	ST6GALNAC3	ST6GALNAC3	ST6 N-acetylgalactosaminide alpha-2,6-sialyltransferase 3 [Source:HGNC Symbol;Acc:HGNC:19343]	1	p31.1	76074746	76634603	7212	1	-8.98201	-0.819746	-1.02067	-10.0027	0.715808	1810.9	1.96105e-59	1.06204e-57
ENSG00000241186	TDGF1	TDGF1	teratocarcinoma-derived growth factor 1 [Source:HGNC Symbol;Acc:HGNC:11701]	3	p21.31	46574534	46582457	2489	1	-2.00182	-0.829435	-13.3228	-15.3246	-1.10467	1810.68	1.96832e-59	1.06345e-57
ENSG00000076248	UNG	UNG	uracil DNA glycosylase [Source:HGNC Symbol;Acc:HGNC:12572]	12	q24.11	109097597	109110992	2544	1	0.986515	0.0027008	-1.96565	-0.979131	6.74329	1808.88	2.0279e-59	1.09306e-57
ENSG00000165434	PGM2L1	PGM2L1	phosphoglucomutase 2 like 1 [Source:HGNC Symbol;Acc:HGNC:20898]	11	q13.4	74330316	74398433	8782	-1	-2.03178	0.282762	-2.25046	-4.28225	4.26618	1802.74	2.24645e-59	1.20801e-57
ENSG00000027075	PRKCH	PRKCH	protein kinase C eta [Source:HGNC Symbol;Acc:HGNC:9403]	14	q23.1	61187559	61550976	8830	1	-1.10087	-0.17961	4.3265	3.22563	6.11707	1802.38	2.26006e-59	1.21248e-57
ENSG00000151948	GLT1D1	GLT1D1	glycosyltransferase 1 domain containing 1 [Source:HGNC Symbol;Acc:HGNC:26483]	12	q24.33	128853427	128984968	3478	1	-5.86592	-0.438838	-4.0745	-9.94042	-1.55374	1798.94	2.39362e-59	1.28112e-57
ENSG00000074047	GLI2	GLI2	GLI family zinc finger 2 [Source:HGNC Symbol;Acc:HGNC:4318]	2	q14.2	120735623	120992653	7341	1	-5.32976	0.0201233	-5.57351	-10.9033	-0.633611	1797.73	2.44266e-59	1.30431e-57
ENSG00000101974	ATP11C	ATP11C	ATPase phospholipid transporting 11C [Source:HGNC Symbol;Acc:HGNC:13554]	X	q27.1	139726346	139945276	7407	-1	-1.66157	-0.610479	-1.69034	-3.35191	5.28937	1790.62	2.75199e-59	1.46606e-57
ENSG00000135677	GNS	GNS	glucosamine (N-acetyl)-6-sulfatase [Source:HGNC Symbol;Acc:HGNC:4422]	12	q14.3	64713445	64759431	6268	-1	0.0770313	-0.19586	2.12833	2.20536	7.5308	1790.35	2.76442e-59	1.46925e-57
ENSG00000136014	USP44	USP44	ubiquitin specific peptidase 44 [Source:HGNC Symbol;Acc:HGNC:20064]	12	q22	95516560	95551476	5372	-1	2.08899	-0.595508	-8.45255	-6.36356	2.87873	1789.35	2.811e-59	1.49055e-57
ENSG00000143367	TUFT1	TUFT1	tuftelin 1 [Source:HGNC Symbol;Acc:HGNC:12422]	1	q21.3	151540305	151583583	3878	1	-0.448812	-0.225954	3.62851	3.1797	6.23481	1787.81	2.88493e-59	1.52621e-57
ENSG00000166557	TMED3	TMED3	transmembrane p24 trafficking protein 3 [Source:HGNC Symbol;Acc:HGNC:28889]	15	q25.1	79311112	79427432	19413	1	-0.217031	-0.326559	2.05957	1.84254	6.23804	1784.09	3.07169e-59	1.62125e-57
ENSG00000143799	PARP1	PARP1	poly(ADP-ribose) polymerase 1 [Source:HGNC Symbol;Acc:HGNC:270]	1	q42.12	226360691	226408093	7183	-1	0.885604	0.130884	-1.9173	-1.0317	8.78666	1783.26	3.11467e-59	1.64015e-57
ENSG00000226887	ERVMER34-1	ERVMER34-1	endogenous retrovirus group MER34 member 1, envelope [Source:HGNC Symbol;Acc:HGNC:42970]	4	q12	52722618	52751586	4022	-1	3.01807	0.306537	-0.110465	2.9076	6.3276	1781.49	3.20925e-59	1.68608e-57
ENSG00000172915	NBEA	NBEA	neurobeachin [Source:HGNC Symbol;Acc:HGNC:7648]	13	q13.3	34942287	35673022	11949	1	-4.08906	0.015129	-2.38962	-6.47869	2.95017	1780.83	3.2454e-59	1.70115e-57
ENSG00000130779	CLIP1	CLIP1	CAP-Gly domain containing linker protein 1 [Source:HGNC Symbol;Acc:HGNC:10461]	12	q24.31	122271432	122422632	18559	-1	-0.162667	-0.0623111	3.4049	3.24224	7.75154	1780.67	3.25392e-59	1.70172e-57
ENSG00000096696	DSP	DSP	desmoplakin [Source:HGNC Symbol;Acc:HGNC:3052]	6	p24.3	7541617	7586714	10048	1	-1.68724	-0.0150533	3.41956	1.73231	9.72754	1779.43	3.32292e-59	1.73384e-57
ENSG00000141510	TP53	TP53	tumor protein p53 [Source:HGNC Symbol;Acc:HGNC:11998]	17	p13.1	7661779	7687538	5688	-1	1.36208	-0.00858032	-2.06572	-0.703644	6.61422	1779.01	3.3464e-59	1.74211e-57
ENSG00000119729	RHOQ	RHOQ	ras homolog family member Q [Source:HGNC Symbol;Acc:HGNC:17736]	2	p21	46541806	46584688	6424	1	-3.79721	-0.292105	-0.211927	-4.00914	4.51673	1778.07	3.4003e-59	1.76615e-57
ENSG00000130414	NDUFA10	NDUFA10	NADH:ubiquinone oxidoreductase subunit A10 [Source:HGNC Symbol;Acc:HGNC:7684]	2	q37.3	239892450	240025345	9460	-1	0.962159	-0.0392199	0.0531984	1.01536	6.54956	1777.91	3.40957e-59	1.76694e-57
ENSG00000065613	SLK	SLK	STE20 like kinase [Source:HGNC Symbol;Acc:HGNC:11088]	10	q24.33	103967140	104029233	8107	1	-0.145179	-0.0211336	1.57873	1.43355	7.43599	1777.38	3.44048e-59	1.77893e-57
ENSG00000204252	HLA-DOA	HLA-DOA	major histocompatibility complex, class II, DO alpha [Source:HGNC Symbol;Acc:HGNC:4936]	6	p21.32	33004182	33009591	3987	-1	-6.71568	-0.0663464	-4.3932	-11.1089	-1.00535	1775.55	3.54869e-59	1.83074e-57
ENSG00000165102	HGSNAT	HGSNAT	heparan-alpha-glucosaminide N-acetyltransferase [Source:HGNC Symbol;Acc:HGNC:26527]	8	p11.21	43140464	43202855	8934	1	-0.0441119	-0.27156	3.22966	3.18555	5.56735	1773.86	3.65143e-59	1.87686e-57
ENSG00000065978	YBX1	YBX1	Y-box binding protein 1 [Source:HGNC Symbol;Acc:HGNC:8014]	1	p34.2	42682418	42703805	3395	1	1.23189	0.100289	-1.59576	-0.363863	9.63588	1773.81	3.65452e-59	1.87686e-57
ENSG00000099917	MED15	MED15	mediator complex subunit 15 [Source:HGNC Symbol;Acc:HGNC:14248]	22	q11.21	20495913	20587632	10374	1	0.40145	-0.173613	1.68616	2.08761	6.37166	1771.14	3.82411e-59	1.95956e-57
ENSG00000162738	VANGL2	VANGL2	VANGL planar cell polarity protein 2 [Source:HGNC Symbol;Acc:HGNC:15511]	1	q23.2	160400564	160428670	5354	1	-6.75048	0.513533	-1.53748	-8.28796	3.03727	1767.99	4.03415e-59	2.06256e-57
ENSG00000141569	TRIM65	TRIM65	tripartite motif containing 65 [Source:HGNC Symbol;Acc:HGNC:27316]	17	q25.1	75880335	75896951	3900	-1	2.71184	0.260567	-4.05751	-1.34567	3.78789	1766.3	4.15218e-59	2.11817e-57
ENSG00000133195	SLC39A11	SLC39A11	solute carrier family 39 member 11 [Source:HGNC Symbol;Acc:HGNC:14463]	17	q25.1	72645949	73092712	5583	-1	-0.0615487	-0.111261	1.94198	1.88043	4.97574	1765.22	4.22918e-59	2.15264e-57
ENSG00000119326	CTNNAL1	CTNNAL1	catenin alpha like 1 [Source:HGNC Symbol;Acc:HGNC:2512]	9	q31.3	108942569	109013522	3124	-1	1.68353	0.171607	-0.594825	1.08871	7.08519	1763.55	4.35155e-59	2.21001e-57
ENSG00000170581	STAT2	STAT2	signal transducer and activator of transcription 2 [Source:HGNC Symbol;Acc:HGNC:11363]	12	q13.3	56341597	56360167	6198	-1	-1.16475	-0.109101	2.57827	1.41352	5.8711	1762.43	4.4351e-59	2.24745e-57
ENSG00000071539	TRIP13	TRIP13	thyroid hormone receptor interactor 13 [Source:HGNC Symbol;Acc:HGNC:12307]	5	p15.33	892884	919357	3319	1	3.29184	0.26917	-3.26804	0.0238039	4.89244	1762.16	4.45589e-59	2.25298e-57
ENSG00000170515	PA2G4	PA2G4	proliferation-associated 2G4 [Source:HGNC Symbol;Acc:HGNC:8550]	12	q13.2	56104537	56113910	3580	1	1.67172	0.170221	-1.37274	0.29898	7.58299	1761.7	4.4908e-59	2.26562e-57
ENSG00000135632	SMYD5	SMYD5	SMYD family member 5 [Source:HGNC Symbol;Acc:HGNC:16258]	2	p13.2	73214222	73227221	3364	1	1.69669	0.191171	-2.21666	-0.519965	5.18067	1757.19	4.85077e-59	2.44184e-57
ENSG00000253368	TRNP1	TRNP1	TMF1 regulated nuclear protein 1 [Source:HGNC Symbol;Acc:HGNC:34348]	1	p36.11	26993692	27000886	1979	1	-1.562	0.33199	-4.49969	-6.06169	0.839144	1756.05	4.94606e-59	2.48434e-57
ENSG00000223865	HLA-DPB1	HLA-DPB1	major histocompatibility complex, class II, DP beta 1 [Source:HGNC Symbol;Acc:HGNC:4940]	6	p21.32	33075990	33089696	5222	1	-7.71905	-0.235494	-1.94931	-9.66835	-0.955019	1754.14	5.1111e-59	2.5616e-57
ENSG00000120675	DNAJC15	DNAJC15	DnaJ heat shock protein family (Hsp40) member C15 [Source:HGNC Symbol;Acc:HGNC:20325]	13	q14.11	43023203	43114213	8031	1	-0.258358	0.0854815	2.43493	2.17657	6.07638	1752.3	5.27532e-59	2.63812e-57
ENSG00000061794	MRPS35	MRPS35	mitochondrial ribosomal protein S35 [Source:HGNC Symbol;Acc:HGNC:16635]	12	p11.22	27710822	27756295	1930	1	1.47639	0.144266	-0.571667	0.904725	6.38111	1750.54	5.43718e-59	2.71313e-57
ENSG00000136110	CNMD	CNMD	chondromodulin [Source:HGNC Symbol;Acc:HGNC:17005]	13	q14.3	52703264	52739820	1636	-1	-5.39456	-0.365827	-7.2315	-12.6261	-0.841013	1749.76	5.51001e-59	2.74348e-57
ENSG00000164032	H2AZ1	H2AZ1	H2A.Z variant histone 1 [Source:HGNC Symbol;Acc:HGNC:4741]	4	q23	99948086	99950355	2270	-1	1.26988	0.254947	-1.9169	-0.647022	8.08246	1749.55	5.53025e-59	2.74757e-57
ENSG00000100749	VRK1	VRK1	VRK serine/threonine kinase 1 [Source:HGNC Symbol;Acc:HGNC:12718]	14	q32.2	96797382	96931722	2662	1	1.79682	0.282898	-2.56269	-0.765867	5.30539	1748.43	5.63724e-59	2.79465e-57
ENSG00000085415	SEH1L	SEH1L	SEH1 like nucleoporin [Source:HGNC Symbol;Acc:HGNC:30379]	18	p11.21	12947133	12987536	10481	1	2.1986	0.169	-1.27413	0.924466	6.42815	1745.38	5.9415e-59	2.93911e-57
ENSG00000163513	TGFBR2	TGFBR2	transforming growth factor beta receptor 2 [Source:HGNC Symbol;Acc:HGNC:11773]	3	p24.1	30606601	30694142	6850	1	-1.81545	-0.0998542	3.04123	1.22577	5.26734	1744.04	6.08083e-59	3.00154e-57
ENSG00000105486	LIG1	LIG1	DNA ligase 1 [Source:HGNC Symbol;Acc:HGNC:6598]	19	q13.33	48115445	48170603	6576	-1	1.69783	0.11932	-1.86391	-0.166081	5.95252	1743.16	6.17377e-59	3.04085e-57
ENSG00000115687	PASK	PASK	PAS domain containing serine/threonine kinase [Source:HGNC Symbol;Acc:HGNC:17270]	2	q37.3	241106099	241150264	10665	-1	1.52692	0.293	-3.09836	-1.57144	3.97327	1742.54	6.23962e-59	3.06667e-57
ENSG00000124588	NQO2	NQO2	N-ribosyldihydronicotinamide:quinone reductase 2 [Source:HGNC Symbol;Acc:HGNC:7856]	6	p25.2	2987987	3021850	11558	1	0.606165	0.0622531	-2.35594	-1.74977	3.99524	1739.35	6.5928e-59	3.2333e-57
ENSG00000152291	TGOLN2	TGOLN2	trans-golgi network protein 2 [Source:HGNC Symbol;Acc:HGNC:15450]	2	p11.2	85318020	85328296	6952	-1	0.702676	0.0174518	0.969275	1.67195	7.92187	1738.56	6.68369e-59	3.27086e-57
ENSG00000107130	NCS1	NCS1	neuronal calcium sensor 1 [Source:HGNC Symbol;Acc:HGNC:3953]	9	q34.11	130172404	130237303	5462	1	-4.49108	-0.185909	-1.51521	-6.00629	2.83401	1737.33	6.82747e-59	3.33408e-57
ENSG00000068615	REEP1	REEP1	receptor accessory protein 1 [Source:HGNC Symbol;Acc:HGNC:25786]	2	p11.2	86213993	86338083	5846	-1	2.68377	-0.0598308	4.3825	7.06627	5.03157	1737.07	6.85904e-59	3.34153e-57
ENSG00000113594	LIFR	LIFR	LIF receptor subunit alpha [Source:HGNC Symbol;Acc:HGNC:6597]	5	p13.1	38474668	38608354	12159	-1	-0.159693	0.105138	2.73716	2.57746	7.20513	1736.96	6.87197e-59	3.34153e-57
ENSG00000158270	COLEC12	COLEC12	collectin subfamily member 12 [Source:HGNC Symbol;Acc:HGNC:16016]	18	p11.32	316737	500722	7343	-1	-0.279695	-0.299008	6.99615	6.71646	6.56771	1735.12	7.0943e-59	3.44232e-57
ENSG00000144381	HSPD1	HSPD1	heat shock protein family D (Hsp60) member 1 [Source:HGNC Symbol;Acc:HGNC:5261]	2	q33.1	197486584	197516737	4123	-1	2.21337	0.127013	-2.281	-0.0676309	10.048	1734.84	7.12888e-59	3.45177e-57
ENSG00000135506	OS9	OS9	OS9 endoplasmic reticulum lectin [Source:HGNC Symbol;Acc:HGNC:16994]	12	q13.3	57693955	57721557	5169	1	-0.882541	-0.172441	2.29658	1.41403	7.73965	1734.44	7.1776e-59	3.46801e-57
ENSG00000073792	IGF2BP2	IGF2BP2	insulin like growth factor 2 mRNA binding protein 2 [Source:HGNC Symbol;Acc:HGNC:28867]	3	q27.2	185643130	185825042	5330	-1	-1.92393	0.222274	0.309788	-1.61414	7.2414	1728.42	7.96919e-59	3.84236e-57
ENSG00000123600	METTL8	METTL8	methyltransferase like 8 [Source:HGNC Symbol;Acc:HGNC:25856]	2	q31.1	171317405	171434802	10074	-1	2.16469	0.116875	-2.1045	0.0601921	5.27226	1726.1	8.2985e-59	3.99271e-57
ENSG00000213390	ARHGAP19	ARHGAP19	Rho GTPase activating protein 19 [Source:HGNC Symbol;Acc:HGNC:23724]	10	q24.1	97222173	97292673	6167	-1	1.23961	0.28649	-2.51657	-1.27696	4.93414	1725.62	8.36794e-59	4.01766e-57
ENSG00000101439	CST3	CST3	cystatin C [Source:HGNC Symbol;Acc:HGNC:2475]	20	p11.21	23626706	23638473	3615	-1	-0.762463	0.0328063	4.20178	3.43931	5.65446	1724.45	8.53921e-59	4.0913e-57
ENSG00000146535	GNA12	GNA12	G protein subunit alpha 12 [Source:HGNC Symbol;Acc:HGNC:4380]	7	p22.2	2728105	2844308	6111	-1	-0.0818374	-0.148745	2.30409	2.22225	8.62327	1722.36	8.85704e-59	4.2347e-57
ENSG00000186318	BACE1	BACE1	beta-secretase 1 [Source:HGNC Symbol;Acc:HGNC:933]	11	q23.3	117285207	117316259	7190	-1	-4.00182	-0.0891411	1.98078	-2.02104	3.03839	1721.92	8.926e-59	4.25876e-57
ENSG00000183283	DAZAP2	DAZAP2	DAZ associated protein 2 [Source:HGNC Symbol;Acc:HGNC:2684]	12	q13.13	51238724	51271362	5299	1	-1.13131	-0.142925	2.32537	1.19406	6.16339	1721.63	8.97063e-59	4.26497e-57
ENSG00000147536	GINS4	GINS4	GINS complex subunit 4 [Source:HGNC Symbol;Acc:HGNC:28226]	8	p11.21	41529218	41545030	5447	1	1.79048	0.286471	-2.85458	-1.0641	4.87874	1721.59	8.97632e-59	4.26497e-57
ENSG00000088386	SLC15A1	SLC15A1	solute carrier family 15 member 1 [Source:HGNC Symbol;Acc:HGNC:10920]	13	q32.3	98683801	98752672	4210	-1	-6.82801	-0.832796	6.48581	-0.342207	2.83362	1720.85	9.09398e-59	4.3119e-57
ENSG00000070831	CDC42	CDC42	cell division cycle 42 [Source:HGNC Symbol;Acc:HGNC:1736]	1	p36.12	22025511	22101360	16278	1	0.114455	-0.021626	1.16192	1.27638	8.80631	1717.77	9.59658e-59	4.54079e-57
ENSG00000164983	TMEM65	TMEM65	transmembrane protein 65 [Source:HGNC Symbol;Acc:HGNC:25203]	8	q24.13	124306189	124372692	9029	-1	-3.34036	-0.295311	-0.302492	-3.64286	3.39758	1716.68	9.78211e-59	4.61902e-57
ENSG00000075945	KIFAP3	KIFAP3	kinesin associated protein 3 [Source:HGNC Symbol;Acc:HGNC:17060]	1	q24.2	169921326	170085208	4978	-1	-2.74237	0.0645645	4.63868	1.89631	4.46482	1711.81	1.0655e-58	5.02082e-57
ENSG00000081923	ATP8B1	ATP8B1	ATPase phospholipid transporting 8B1 [Source:HGNC Symbol;Acc:HGNC:3706]	18	q21.31	57646426	57803315	7028	-1	0.776876	-0.0108405	2.54772	3.3246	5.49582	1710.88	1.08289e-58	5.09225e-57
ENSG00000131016	AKAP12	AKAP12	A-kinase anchoring protein 12 [Source:HGNC Symbol;Acc:HGNC:370]	6	q25.1	151239967	151358559	8775	1	2.23073	0.743796	-3.57143	-1.3407	6.68148	1709.25	1.1144e-58	5.22965e-57
ENSG00000117632	STMN1	STMN1	stathmin 1 [Source:HGNC Symbol;Acc:HGNC:6510]	1	p36.11	25884181	25906991	6247	-1	-1.06779	0.539966	-1.2112	-2.27899	7.68197	1707.55	1.14834e-58	5.37789e-57
ENSG00000130311	DDA1	DDA1	DET1 and DDB1 associated 1 [Source:HGNC Symbol;Acc:HGNC:28360]	19	p13.11	17309518	17323298	4593	1	-0.0431071	-0.166262	1.49502	1.45191	5.85314	1705.7	1.18633e-58	5.54446e-57
ENSG00000047932	GOPC	GOPC	golgi associated PDZ and coiled-coil motif containing [Source:HGNC Symbol;Acc:HGNC:17643]	6	q22.1	117560269	117602542	4628	-1	0.436495	0.00483503	1.40817	1.84467	6.02998	1703.96	1.22338e-58	5.70594e-57
ENSG00000183431	SF3A3	SF3A3	splicing factor 3a subunit 3 [Source:HGNC Symbol;Acc:HGNC:10767]	1	p34.3	37956975	37990075	3894	-1	1.22116	0.261721	-1.97669	-0.755535	7.05394	1703.32	1.23721e-58	5.75871e-57
ENSG00000163002	NUP35	NUP35	nucleoporin 35 [Source:HGNC Symbol;Acc:HGNC:29797]	2	q32.1	183117513	183161680	4025	1	2.09494	0.200424	-2.42585	-0.330909	4.52642	1699.53	1.32283e-58	6.14471e-57
ENSG00000189091	SF3B3	SF3B3	splicing factor 3b subunit 3 [Source:HGNC Symbol;Acc:HGNC:10770]	16	q22.1	70523791	70577670	12416	1	1.30263	0.148802	-1.2287	0.0739336	8.27155	1697.48	1.3719e-58	6.35294e-57
ENSG00000225366	TDGF1P3	TDGF1P3	teratocarcinoma-derived growth factor 1 pseudogene 3 [Source:HGNC Symbol;Acc:HGNC:11703]	X	q23	110520312	110523021	2710	1	-0.2976	-0.373463	-8.24879	-8.54639	-3.78924	1697.42	1.37322e-58	6.35294e-57
ENSG00000111962	UST	UST	uronyl 2-sulfotransferase [Source:HGNC Symbol;Acc:HGNC:17223]	6	q25.1	148747030	149076990	4861	1	-8.20362	-0.228412	-0.284588	-8.48821	2.40558	1696.91	1.38563e-58	6.39739e-57
ENSG00000126602	TRAP1	TRAP1	TNF receptor associated protein 1 [Source:HGNC Symbol;Acc:HGNC:16264]	16	p13.3	3651639	3717553	5183	-1	2.21763	0.117171	-1.89029	0.327345	7.04797	1693.77	1.46507e-58	6.75053e-57
ENSG00000170779	CDCA4	CDCA4	cell division cycle associated 4 [Source:HGNC Symbol;Acc:HGNC:14625]	14	q32.33	105009573	105021083	2448	-1	2.24302	0.0429423	-2.23077	0.0122466	5.18918	1692.3	1.50367e-58	6.91448e-57
ENSG00000145817	YIPF5	YIPF5	Yip1 domain family member 5 [Source:HGNC Symbol;Acc:HGNC:24877]	5	q31.3	144158162	144170714	3698	-1	-0.0956571	-0.0898802	1.29205	1.19639	6.30609	1687.68	1.63261e-58	7.4923e-57
ENSG00000149554	CHEK1	CHEK1	checkpoint kinase 1 [Source:HGNC Symbol;Acc:HGNC:1925]	11	q24.2	125625665	125676255	5098	1	2.24028	0.284621	-3.12009	-0.879815	5.68631	1687.37	1.64174e-58	7.51912e-57
ENSG00000183255	PTTG1IP	PTTG1IP	PTTG1 interacting protein [Source:HGNC Symbol;Acc:HGNC:13524]	21	q22.3	44849585	44873903	3537	-1	-0.234424	-0.202517	1.83486	1.60043	8.35169	1686.72	1.66081e-58	7.59122e-57
ENSG00000097033	SH3GLB1	SH3GLB1	SH3 domain containing GRB2 like, endophilin B1 [Source:HGNC Symbol;Acc:HGNC:10833]	1	p22.3	86704570	86748184	6881	1	-0.212618	-0.0623456	1.26614	1.05352	6.95086	1685.22	1.70582e-58	7.78142e-57
ENSG00000165732	DDX21	DDX21	DExD-box helicase 21 [Source:HGNC Symbol;Acc:HGNC:2744]	10	q22.1	68956170	68985068	4973	1	2.32291	0.231283	-2.2015	0.121405	8.67579	1684.31	1.73367e-58	7.89268e-57
ENSG00000076554	TPD52	TPD52	tumor protein D52 [Source:HGNC Symbol;Acc:HGNC:12005]	8	q21.13	80034745	80231232	8197	-1	1.31934	0.00110897	0.801217	2.12056	6.64843	1684.08	1.74089e-58	7.90981e-57
ENSG00000161217	PCYT1A	PCYT1A	phosphate cytidylyltransferase 1, choline, alpha [Source:HGNC Symbol;Acc:HGNC:8754]	3	q29	196214222	196287957	7967	-1	0.609112	-0.0135859	1.01845	1.62756	5.87514	1682.85	1.77954e-58	8.06934e-57
ENSG00000133112	TPT1	TPT1	tumor protein, translationally-controlled 1 [Source:HGNC Symbol;Acc:HGNC:12022]	13	q14.13	45333471	45341284	7183	-1	0.00600261	-0.0757627	1.49358	1.49958	11.3482	1682.55	1.789e-58	8.0962e-57
ENSG00000024526	DEPDC1	DEPDC1	DEP domain containing 1 [Source:HGNC Symbol;Acc:HGNC:22949]	1	p31.3	68474152	68497221	5904	-1	2.69981	0.246305	-2.59229	0.107521	5.77738	1681.64	1.81848e-58	8.20721e-57
ENSG00000184661	CDCA2	CDCA2	cell division cycle associated 2 [Source:HGNC Symbol;Acc:HGNC:14623]	8	p21.2	25459199	25507911	3697	1	3.1623	0.319969	-3.85009	-0.687792	4.86248	1681.57	1.82071e-58	8.20721e-57
ENSG00000115053	NCL	NCL	nucleolin [Source:HGNC Symbol;Acc:HGNC:7667]	2	q37.1	231453531	231483641	6819	-1	1.6022	0.194464	-1.82473	-0.222536	10.4443	1680.46	1.85717e-58	8.35507e-57
ENSG00000105552	BCAT2	BCAT2	branched chain amino acid transaminase 2 [Source:HGNC Symbol;Acc:HGNC:977]	19	q13.33	48795062	48811029	4553	-1	2.79354	0.0314061	-0.203808	2.58973	5.19691	1679.25	1.89769e-58	8.52058e-57
ENSG00000125945	ZNF436	ZNF436	zinc finger protein 436 [Source:HGNC Symbol;Acc:HGNC:20814]	1	p36.12	23359448	23369836	4786	-1	-0.57355	-0.0860144	4.49089	3.91734	4.0951	1678.4	1.92682e-58	8.63444e-57
ENSG00000261754	AC008555.1		novel transcript	19	q13.11	34811589	34814345	2757	-1	-7.22276	-0.373463	-0.0939582	-7.31671	-1.88934	1676.1	2.00805e-58	8.98082e-57
ENSG00000109079	TNFAIP1	TNFAIP1	TNF alpha induced protein 1 [Source:HGNC Symbol;Acc:HGNC:11894]	17	q11.2	28335602	28347009	3889	1	-0.624535	-0.0566999	2.41738	1.79285	5.80926	1672.23	2.1525e-58	9.60807e-57
ENSG00000229150	CRYGEP	CRYGEP	crystallin gamma E, pseudogene [Source:HGNC Symbol;Acc:HGNC:2412]	2	q33.3	208108233	208112511	528	-1	-0.12497	-0.373463	-6.43141	-6.55638	-4.41026	1671.98	2.16214e-58	9.63226e-57
ENSG00000205302	SNX2	SNX2	sorting nexin 2 [Source:HGNC Symbol;Acc:HGNC:11173]	5	q23.2	122775079	122834543	8606	1	0.819099	0.0897134	1.55673	2.37583	7.89627	1671.51	2.18041e-58	9.69062e-57
ENSG00000119280	C1orf198	C1orf198	chromosome 1 open reading frame 198 [Source:HGNC Symbol;Acc:HGNC:25900]	1	q42.2	230837119	230869589	5161	-1	-2.40159	0.341554	0.896406	-1.50518	5.87141	1671.43	2.18372e-58	9.69062e-57
ENSG00000048828	FAM120A	FAM120A	family with sequence similarity 120A [Source:HGNC Symbol;Acc:HGNC:13247]	9	q22.31	93451685	93566112	7246	1	1.54052	-0.0442365	0.331975	1.87249	7.43166	1670.84	2.20687e-58	9.77438e-57
ENSG00000138160	KIF11	KIF11	kinesin family member 11 [Source:HGNC Symbol;Acc:HGNC:6388]	10	q23.33	92593130	92655395	5016	1	2.47904	0.308769	-3.27711	-0.798068	6.43465	1668.12	2.31787e-58	1.02462e-56
ENSG00000004487	KDM1A	KDM1A	lysine demethylase 1A [Source:HGNC Symbol;Acc:HGNC:29079]	1	p36.12	23019443	23083689	5440	1	0.442717	0.349635	-1.7474	-1.30468	7.81518	1667.5	2.34385e-58	1.0341e-56
ENSG00000126878	AIF1L	AIF1L	allograft inflammatory factor 1 like [Source:HGNC Symbol;Acc:HGNC:28904]	9	q34.12	131096476	131123152	5299	1	-3.63304	0.161646	-0.55955	-4.19259	6.10866	1666.41	2.39043e-58	1.05183e-56
ENSG00000180817	PPA1	PPA1	inorganic pyrophosphatase 1 [Source:HGNC Symbol;Acc:HGNC:9226]	10	q22.1	70202835	70233911	5166	-1	1.23008	-0.00663783	-0.402838	0.827242	7.36744	1666.34	2.39324e-58	1.05183e-56
ENSG00000076382	SPAG5	SPAG5	sperm associated antigen 5 [Source:HGNC Symbol;Acc:HGNC:13452]	17	q11.2	28577565	28599025	5218	-1	2.80506	0.280224	-3.57334	-0.768285	5.49323	1663.56	2.51633e-58	1.1038e-56
ENSG00000101166	PRELID3B	PRELID3B	PRELI domain containing 3B [Source:HGNC Symbol;Acc:HGNC:15892]	20	q13.32	59033145	59042809	2877	-1	1.60996	0.237792	-0.0815534	1.52841	6.43705	1662.88	2.54739e-58	1.11332e-56
ENSG00000092201	SUPT16H	SUPT16H	SPT16 homolog, facilitates chromatin remodeling subunit [Source:HGNC Symbol;Acc:HGNC:11465]	14	q11.2	21351476	21384019	6900	-1	0.955759	0.214776	-1.7367	-0.780943	8.45167	1662.88	2.54778e-58	1.11332e-56
ENSG00000198826	ARHGAP11A	ARHGAP11A	Rho GTPase activating protein 11A [Source:HGNC Symbol;Acc:HGNC:15783]	15	q13.3	32615144	32639941	6406	1	3.13971	0.332805	-3.39848	-0.258774	6.16171	1661.57	2.60847e-58	1.13767e-56
ENSG00000120526	NUDCD1	NUDCD1	NudC domain containing 1 [Source:HGNC Symbol;Acc:HGNC:24306]	8	q23.1	109240919	109334118	4172	-1	1.00098	0.250462	-2.0355	-1.03452	5.52607	1661.36	2.61875e-58	1.13998e-56
ENSG00000116127	ALMS1	ALMS1	ALMS1 centrosome and basal body associated protein [Source:HGNC Symbol;Acc:HGNC:428]	2	p13.1	73385758	73625166	14783	1	0.495286	0.224164	-2.32186	-1.82658	5.55904	1660.26	2.67129e-58	1.16064e-56
ENSG00000171055	FEZ2	FEZ2	fasciculation and elongation protein zeta 2 [Source:HGNC Symbol;Acc:HGNC:3660]	2	p22.2	36531805	36646087	8938	-1	-0.303202	-0.0732947	1.96602	1.66282	6.55931	1657.31	2.8178e-58	1.22197e-56
ENSG00000116030	SUMO1	SUMO1	small ubiquitin like modifier 1 [Source:HGNC Symbol;Acc:HGNC:12502]	2	q33.1	202206182	202238599	2153	-1	0.154073	0.15404	-1.36189	-1.20782	7.05612	1657.15	2.8259e-58	1.22316e-56
ENSG00000163041	H3-3A	H3-3A	H3.3 histone A [Source:HGNC Symbol;Acc:HGNC:4764]	1	q42.12	226061851	226073212	5019	1	-0.991125	-0.0291147	-0.641198	-1.63232	7.64525	1653.85	3.00075e-58	1.29639e-56
ENSG00000135241	PNPLA8	PNPLA8	patatin like phospholipase domain containing 8 [Source:HGNC Symbol;Acc:HGNC:28900]	7	q31.1	108470417	108569666	5673	-1	-0.89828	-0.209728	2.63396	1.73568	5.64023	1653.03	3.04558e-58	1.31328e-56
ENSG00000164187	LMBRD2	LMBRD2	LMBR1 domain containing 2 [Source:HGNC Symbol;Acc:HGNC:25287]	5	p13.2	36098407	36151887	8352	-1	0.0943605	-0.191738	2.216	2.31036	5.09559	1651.22	3.14785e-58	1.35482e-56
ENSG00000097021	ACOT7	ACOT7	acyl-CoA thioesterase 7 [Source:HGNC Symbol;Acc:HGNC:24157]	1	p36.31	6264269	6394391	4124	-1	1.96676	-0.0118556	-3.08705	-1.12029	5.20143	1649.81	3.22948e-58	1.38734e-56
ENSG00000075340	ADD2	ADD2	adducin 2 [Source:HGNC Symbol;Acc:HGNC:244]	2	p13.3	70607618	70768225	12673	-1	-8.04236	-0.487606	-5.46333	-13.5057	1.25207	1649.63	3.24015e-58	1.38931e-56
ENSG00000178741	COX5A	COX5A	cytochrome c oxidase subunit 5A [Source:HGNC Symbol;Acc:HGNC:2267]	15	q24.2	74919791	74938083	1326	-1	1.40442	-0.00147417	-1.00595	0.398479	6.75016	1648.95	3.28068e-58	1.40406e-56
ENSG00000123240	OPTN	OPTN	optineurin [Source:HGNC Symbol;Acc:HGNC:17142]	10	p13	13099449	13138308	5138	1	-0.85846	-0.154247	3.74178	2.88332	6.08813	1648.75	3.29232e-58	1.40641e-56
ENSG00000003989	SLC7A2	SLC7A2	solute carrier family 7 member 2 [Source:HGNC Symbol;Acc:HGNC:11060]	8	p22	17497088	17570573	7905	1	-0.764638	0.196742	4.18555	3.42091	8.18502	1648.09	3.33225e-58	1.42081e-56
ENSG00000204366	ZBTB12	ZBTB12	zinc finger and BTB domain containing 12 [Source:HGNC Symbol;Acc:HGNC:19066]	6	p21.33	31899613	31902086	1963	-1	-1.90807	0.329229	-2.03891	-3.94698	2.31472	1646.39	3.43758e-58	1.46299e-56
ENSG00000034510	TMSB10	TMSB10	thymosin beta 10 [Source:HGNC Symbol;Acc:HGNC:11879]	2	p11.2	84905656	84906671	461	1	0.258522	-0.00521859	1.02826	1.28678	9.37554	1645.11	3.51836e-58	1.49458e-56
ENSG00000137269	LRRC1	LRRC1	leucine rich repeat containing 1 [Source:HGNC Symbol;Acc:HGNC:14307]	6	p12.1	53794497	53924125	4901	1	0.552196	-0.0134887	1.37067	1.92287	5.31399	1644.95	3.52899e-58	1.49632e-56
ENSG00000113494	PRLR	PRLR	prolactin receptor [Source:HGNC Symbol;Acc:HGNC:9446]	5	p13.2	35048756	35230487	13006	-1	-2.22743	-0.48881	6.20331	3.97588	5.51071	1644.56	3.55439e-58	1.5043e-56
ENSG00000197283	SYNGAP1	SYNGAP1	synaptic Ras GTPase activating protein 1 [Source:HGNC Symbol;Acc:HGNC:11497]	6	p21.32	33419661	33453689	8277	1	-3.09596	0.696342	-1.48268	-4.57864	3.27824	1644.16	3.5803e-58	1.51246e-56
ENSG00000163029	SMC6	SMC6	structural maintenance of chromosomes 6 [Source:HGNC Symbol;Acc:HGNC:20466]	2	p24.2	17663812	17800242	9824	-1	1.57468	0.277202	-2.26394	-0.689257	6.02135	1643.92	3.59591e-58	1.51625e-56
ENSG00000185909	KLHDC8B	KLHDC8B	kelch domain containing 8B [Source:HGNC Symbol;Acc:HGNC:28557]	3	p21.31	49171598	49176486	2171	1	-2.76051	-0.101357	1.76245	-0.998056	3.21309	1642.88	3.66528e-58	1.54266e-56
ENSG00000039319	ZFYVE16	ZFYVE16	zinc finger FYVE-type containing 16 [Source:HGNC Symbol;Acc:HGNC:20756]	5	q14.1	80408013	80483379	15490	1	-0.279837	-0.0383197	1.88405	1.60421	6.29751	1641.46	3.76152e-58	1.58025e-56
ENSG00000136240	KDELR2	KDELR2	KDEL endoplasmic reticulum protein retention receptor 2 [Source:HGNC Symbol;Acc:HGNC:6305]	7	p22.1	6445953	6484190	3930	-1	0.337851	-0.0857481	1.26503	1.60288	7.65703	1640.46	3.83102e-58	1.6065e-56
ENSG00000156587	UBE2L6	UBE2L6	ubiquitin conjugating enzyme E2 L6 [Source:HGNC Symbol;Acc:HGNC:12490]	11	q12.1	57551656	57568284	2062	-1	-3.59911	-0.0186944	-1.36536	-4.96447	2.69217	1639.09	3.92845e-58	1.64434e-56
ENSG00000132003	ZSWIM4	ZSWIM4	zinc finger SWIM-type containing 4 [Source:HGNC Symbol;Acc:HGNC:25704]	19	p13.13	13795460	13832230	4713	1	-1.89034	-0.10174	-1.14519	-3.03553	3.34997	1637.26	4.06237e-58	1.69728e-56
ENSG00000203499	IQANK1	IQANK1	IQ motif and ankyrin repeat containing 1 [Source:HGNC Symbol;Acc:HGNC:49576]	8	q24.3	143734140	143790644	4982	1	0.875587	-0.0252801	3.60536	4.48095	4.12632	1636.79	4.09756e-58	1.70886e-56
ENSG00000158604	TMED4	TMED4	transmembrane p24 trafficking protein 4 [Source:HGNC Symbol;Acc:HGNC:22301]	7	p13	44577894	44582287	3769	-1	-0.273916	-0.123373	1.42821	1.15429	6.11052	1634.79	4.25129e-58	1.76975e-56
ENSG00000180287	PLD5	PLD5	phospholipase D family member 5 [Source:HGNC Symbol;Acc:HGNC:26879]	1	q43	242082986	242524697	9546	-1	-4.01945	-0.388091	3.76247	-0.256977	3.51403	1632.57	4.42831e-58	1.84008e-56
ENSG00000110719	TCIRG1	TCIRG1	T cell immune regulator 1, ATPase H+ transporting V0 subunit a3 [Source:HGNC Symbol;Acc:HGNC:11647]	11	q13.2	68039025	68050895	4375	1	1.118	-0.132134	2.93073	4.04873	3.93254	1632.11	4.46586e-58	1.85232e-56
ENSG00000179761	PIPOX	PIPOX	pipecolic acid and sarcosine oxidase [Source:HGNC Symbol;Acc:HGNC:17804]	17	q11.2	28950513	29057216	3814	1	-2.73208	0.945333	-7.11848	-9.85056	-0.879191	1631.1	4.54942e-58	1.88356e-56
ENSG00000104738	MCM4	MCM4	minichromosome maintenance complex component 4 [Source:HGNC Symbol;Acc:HGNC:6947]	8	q11.21	47960185	47978160	6973	1	2.21393	0.0528741	-2.60808	-0.394156	8.02455	1630.76	4.57815e-58	1.89202e-56
ENSG00000100422	CERK	CERK	ceramide kinase [Source:HGNC Symbol;Acc:HGNC:19256]	22	q13.31	46684410	46738252	4930	-1	-2.43878	1.1052	-1.15347	-3.59225	4.8879	1625.25	5.06816e-58	2.09063e-56
ENSG00000198146	ZNF770	ZNF770	zinc finger protein 770 [Source:HGNC Symbol;Acc:HGNC:26061]	15	q14	34978341	34988287	5439	-1	0.40101	0.145729	-2.02425	-1.62324	6.74073	1625.08	5.08474e-58	2.09063e-56
ENSG00000164344	KLKB1	KLKB1	kallikrein B1 [Source:HGNC Symbol;Acc:HGNC:6371]	4	q35.2	186208979	186258471	2915	1	-0.593829	-0.526799	-9.34106	-9.93488	-3.07379	1624.99	5.09288e-58	2.09063e-56
ENSG00000173473	SMARCC1	SMARCC1	SWI/SNF related, matrix associated, actin dependent regulator of chromatin subfamily c member 1 [Source:HGNC Symbol;Acc:HGNC:11104]	3	p21.31	47585269	47782106	7624	-1	0.640477	0.0177386	-1.57447	-0.933989	8.63094	1624.96	5.09531e-58	2.09063e-56
ENSG00000075239	ACAT1	ACAT1	acetyl-CoA acetyltransferase 1 [Source:HGNC Symbol;Acc:HGNC:93]	11	q22.3	108116695	108147603	5869	1	2.83195	0.229362	-1.44393	1.38802	5.12486	1622.71	5.31276e-58	2.17595e-56
ENSG00000166197	NOLC1	NOLC1	nucleolar and coiled-body phosphoprotein 1 [Source:HGNC Symbol;Acc:HGNC:15608]	10	q24.32	102152176	102163871	3970	1	2.00558	0.190827	-1.86753	0.138051	7.99587	1620.49	5.53545e-58	2.2631e-56
ENSG00000076770	MBNL3	MBNL3	muscleblind like splicing regulator 3 [Source:HGNC Symbol;Acc:HGNC:20564]	X	q26.2	132369317	132489968	12199	-1	0.757387	-0.34933	6.27646	7.03385	8.99459	1616.06	6.00994e-58	2.4527e-56
ENSG00000126821	SGPP1	SGPP1	sphingosine-1-phosphate phosphatase 1 [Source:HGNC Symbol;Acc:HGNC:17720]	14	q23.2	63684216	63728065	3336	-1	-0.627008	-0.0750864	4.15103	3.52402	6.49358	1614.85	6.14684e-58	2.50111e-56
ENSG00000089685	BIRC5	BIRC5	baculoviral IAP repeat containing 5 [Source:HGNC Symbol;Acc:HGNC:593]	17	q25.3	78214186	78225636	3815	1	2.53966	0.186621	-3.4875	-0.947845	5.78251	1614.82	6.15044e-58	2.50111e-56
ENSG00000123178	SPRYD7	SPRYD7	SPRY domain containing 7 [Source:HGNC Symbol;Acc:HGNC:14297]	13	q14.2	49912702	49936490	3344	-1	0.793319	0.059862	1.57719	2.37051	4.22951	1610.56	6.65767e-58	2.70256e-56
ENSG00000144554	FANCD2	FANCD2	FA complementation group D2 [Source:HGNC Symbol;Acc:HGNC:3585]	3	p25.3	10026414	10101932	8378	1	1.95428	0.169736	-2.93429	-0.980008	5.82245	1609.44	6.79921e-58	2.75513e-56
ENSG00000166450	PRTG	PRTG	protogenin [Source:HGNC Symbol;Acc:HGNC:26373]	15	q21.3	55611544	55743152	14630	-1	-2.27485	-0.445717	5.35473	3.07987	7.22156	1609.22	6.82669e-58	2.76136e-56
ENSG00000197451	HNRNPAB	HNRNPAB	heterogeneous nuclear ribonucleoprotein A/B [Source:HGNC Symbol;Acc:HGNC:5034]	5	q35.3	178204533	178211163	2118	1	1.13666	0.148827	-2.0706	-0.933932	8.21443	1608.54	6.91389e-58	2.7917e-56
ENSG00000170006	TMEM154	TMEM154	transmembrane protein 154 [Source:HGNC Symbol;Acc:HGNC:26489]	4	q31.3	152618628	152680012	11438	-1	-1.2366	-0.223034	5.59549	4.35889	4.86322	1605.83	7.27313e-58	2.93157e-56
ENSG00000124942	AHNAK	AHNAK	AHNAK nucleoprotein [Source:HGNC Symbol;Acc:HGNC:347]	11	q12.3	62433542	62556235	19466	-1	0.174296	0.00842772	6.47717	6.65147	9.2774	1603.79	7.55596e-58	3.04021e-56
ENSG00000173258	ZNF483	ZNF483	zinc finger protein 483 [Source:HGNC Symbol;Acc:HGNC:23384]	9	q31.3	111525159	111577844	16723	1	-1.27479	0.858375	-3.57881	-4.8536	3.14627	1603.43	7.60724e-58	3.05546e-56
ENSG00000113749	HRH2	HRH2	histamine receptor H2 [Source:HGNC Symbol;Acc:HGNC:5183]	5	q35.2	175658030	175710756	5679	1	-6.90889	-0.556514	-3.07066	-9.97955	-1.13478	1600.45	8.04491e-58	3.22559e-56
ENSG00000161800	RACGAP1	RACGAP1	Rac GTPase activating protein 1 [Source:HGNC Symbol;Acc:HGNC:9804]	12	q13.12	49976923	50033136	4487	-1	2.91463	0.291098	-2.49627	0.418359	5.85951	1593.94	9.0927e-58	3.63931e-56
ENSG00000242265	PEG10	PEG10	paternally expressed 10 [Source:HGNC Symbol;Acc:HGNC:14005]	7	q21.3	94656325	94669695	6689	1	1.08071	-0.128847	3.41669	4.4974	11.4424	1591.55	9.51167e-58	3.80034e-56
ENSG00000106392	C1GALT1	C1GALT1	core 1 synthase, glycoprotein-N-acetylgalactosamine 3-beta-galactosyltransferase 1 [Source:HGNC Symbol;Acc:HGNC:24337]	7	p22.1	7156934	7248616	7773	1	-1.59736	-0.051247	1.87264	0.275285	7.38865	1590.41	9.7197e-58	3.87362e-56
ENSG00000116750	UCHL5	UCHL5	ubiquitin C-terminal hydrolase L5 [Source:HGNC Symbol;Acc:HGNC:19678]	1	q31.2	193012250	193060080	6661	-1	2.1991	0.23028	-1.17395	1.02515	5.88136	1590.35	9.72896e-58	3.87362e-56
ENSG00000111206	FOXM1	FOXM1	forkhead box M1 [Source:HGNC Symbol;Acc:HGNC:3818]	12	p13.33	2857680	2877174	4919	-1	2.73269	0.213473	-3.22918	-0.496489	6.23565	1589.95	9.80327e-58	3.89642e-56
ENSG00000030419	IKZF2	IKZF2	IKAROS family zinc finger 2 [Source:HGNC Symbol;Acc:HGNC:13177]	2	q34	212999691	213152427	12240	-1	-2.57002	-0.230954	3.57113	1.00112	3.75433	1589.09	9.96381e-58	3.95335e-56
ENSG00000157870	PRXL2B	PRXL2B	peroxiredoxin like 2B [Source:HGNC Symbol;Acc:HGNC:28390]	1	p36.32	2586491	2591469	3371	1	-4.56668	-0.58621	-2.06902	-6.6357	1.89042	1588.63	1.0052e-57	3.98144e-56
ENSG00000123064	DDX54	DDX54	DEAD-box helicase 54 [Source:HGNC Symbol;Acc:HGNC:20084]	12	q24.13	113157173	113185479	5064	-1	1.57935	0.0360621	-1.04685	0.532503	6.59583	1588.02	1.01684e-57	4.02057e-56
ENSG00000009413	REV3L	REV3L	REV3 like, DNA directed polymerase zeta catalytic subunit [Source:HGNC Symbol;Acc:HGNC:9968]	6	q21	111299028	111483715	12425	-1	0.462835	0.206394	2.08094	2.54378	5.38604	1585.99	1.05659e-57	4.17051e-56
ENSG00000079805	DNM2	DNM2	dynamin 2 [Source:HGNC Symbol;Acc:HGNC:2974]	19	p13.2	10718079	10833488	13443	1	0.952251	0.0485063	0.0358559	0.988107	7.34225	1585.66	1.06333e-57	4.1899e-56
ENSG00000124233	SEMG1	SEMG1	semenogelin 1 [Source:HGNC Symbol;Acc:HGNC:10742]	20	q13.12	45207033	45209768	1622	1	-0.12497	-0.373463	-7.47777	-7.60274	-4.08979	1585.34	1.06963e-57	4.20746e-56
ENSG00000074219	TEAD2	TEAD2	TEA domain transcription factor 2 [Source:HGNC Symbol;Acc:HGNC:11715]	19	q13.33	49340595	49362457	2980	-1	-3.43559	-0.67121	-1.85104	-5.28662	4.67538	1585.02	1.07616e-57	4.22588e-56
ENSG00000145907	G3BP1	G3BP1	G3BP stress granule assembly factor 1 [Source:HGNC Symbol;Acc:HGNC:30292]	5	q33.1	151771045	151812785	12406	1	1.23041	-0.0258498	-1.80685	-0.576437	8.92758	1584.62	1.0844e-57	4.25091e-56
ENSG00000177981	ASB8	ASB8	ankyrin repeat and SOCS box containing 8 [Source:HGNC Symbol;Acc:HGNC:17183]	12	q13.11	48147789	48181213	4086	-1	0.00789216	-0.0408442	2.00696	2.01485	4.25518	1584.02	1.09687e-57	4.29246e-56
ENSG00000117399	CDC20	CDC20	cell division cycle 20 [Source:HGNC Symbol;Acc:HGNC:1723]	1	p34.2	43358981	43363203	2012	1	3.52198	0.370099	-3.98793	-0.465951	6.21429	1583.47	1.10823e-57	4.3295e-56
ENSG00000149084	HSD17B12	HSD17B12	hydroxysteroid 17-beta dehydrogenase 12 [Source:HGNC Symbol;Acc:HGNC:18646]	11	p11.2	43680680	43856617	7716	1	1.22489	0.0289664	-0.379211	0.845678	7.07293	1583.11	1.11596e-57	4.35225e-56
ENSG00000181192	DHTKD1	DHTKD1	dehydrogenase E1 and transketolase domain containing 1 [Source:HGNC Symbol;Acc:HGNC:23537]	10	p14	12068954	12123221	5295	1	2.23617	0.0841218	-1.46874	0.767432	6.6295	1582.59	1.12706e-57	4.38804e-56
ENSG00000154222	CC2D1B	CC2D1B	coiled-coil and C2 domain containing 1B [Source:HGNC Symbol;Acc:HGNC:29386]	1	p32.3	52345723	52366193	7495	-1	0.559706	-0.0089112	1.55716	2.11686	4.8891	1581.58	1.1487e-57	4.46469e-56
ENSG00000138668	HNRNPD	HNRNPD	heterogeneous nuclear ribonucleoprotein D [Source:HGNC Symbol;Acc:HGNC:5036]	4	q21.22	82352498	82374503	6981	-1	1.07148	0.266809	-1.71036	-0.638879	8.95887	1581.03	1.16094e-57	4.5046e-56
ENSG00000141753	IGFBP4	IGFBP4	insulin like growth factor binding protein 4 [Source:HGNC Symbol;Acc:HGNC:5473]	17	q21.2	40443450	40457725	2205	1	-2.5082	1.29586	-2.38202	-4.89022	3.96235	1579.57	1.19359e-57	4.62345e-56
ENSG00000175066	GK5	GK5	glycerol kinase 5 [Source:HGNC Symbol;Acc:HGNC:28635]	3	q23	142157527	142225592	12143	-1	1.2227	-0.00821328	0.434013	1.65672	5.0942	1578.22	1.22459e-57	4.73551e-56
ENSG00000005812	FBXL3	FBXL3	F-box and leucine rich repeat protein 3 [Source:HGNC Symbol;Acc:HGNC:13599]	13	q22.3	76992598	77027195	7076	-1	-0.567099	-0.0188384	2.42578	1.85868	5.68363	1577.33	1.24543e-57	4.80794e-56
ENSG00000103534	TMC5	TMC5	transmembrane channel like 5 [Source:HGNC Symbol;Acc:HGNC:22999]	16	p12.3	19410496	19499113	6206	1	2.60163	-0.121226	2.48519	5.08683	4.26317	1576.6	1.26299e-57	4.86751e-56
ENSG00000166971	AKTIP	AKTIP	AKT interacting protein [Source:HGNC Symbol;Acc:HGNC:16710]	16	q12.2	53491040	53504411	5195	-1	-0.493697	-0.118615	2.19205	1.69836	5.0703	1576.43	1.26698e-57	4.87469e-56
ENSG00000166946	CCNDBP1	CCNDBP1	cyclin D1 binding protein 1 [Source:HGNC Symbol;Acc:HGNC:1587]	15	q15.2	43185118	43197177	6655	1	-0.19957	-0.380068	2.36329	2.16372	5.32267	1575.94	1.27883e-57	4.91201e-56
ENSG00000182010	RTKN2	RTKN2	rhotekin 2 [Source:HGNC Symbol;Acc:HGNC:19364]	10	q21.2	62183035	62268844	9793	-1	2.24288	0.39723	-3.18486	-0.941983	4.59829	1575.55	1.28839e-57	4.94042e-56
ENSG00000178184	PARD6G	PARD6G	par-6 family cell polarity regulator gamma [Source:HGNC Symbol;Acc:HGNC:16076]	18	q23	80157232	80247514	4192	-1	-4.50605	-0.0703966	-1.8407	-6.34675	1.58527	1575.35	1.29343e-57	4.95143e-56
ENSG00000185624	P4HB	P4HB	prolyl 4-hydroxylase subunit beta [Source:HGNC Symbol;Acc:HGNC:8548]	17	q25.3	81843161	81860624	5231	-1	0.374221	-0.0173799	1.33419	1.70842	9.42306	1574.1	1.32461e-57	5.0623e-56
ENSG00000198646	NCOA6	NCOA6	nuclear receptor coactivator 6 [Source:HGNC Symbol;Acc:HGNC:15936]	20	q11.22	34689097	34825651	11133	-1	0.342775	0.195524	1.93447	2.27724	6.0156	1573.92	1.32912e-57	5.07107e-56
ENSG00000169375	SIN3A	SIN3A	SIN3 transcription regulator family member A [Source:HGNC Symbol;Acc:HGNC:19353]	15	q24.2	75369379	75455842	12453	-1	-0.318062	0.172803	-0.722392	-1.04045	6.97365	1572.93	1.35441e-57	5.15896e-56
ENSG00000145675	PIK3R1	PIK3R1	phosphoinositide-3-kinase regulatory subunit 1 [Source:HGNC Symbol;Acc:HGNC:8979]	5	q13.1	68215756	68301821	10731	1	-0.983536	-0.0483119	4.58956	3.60602	7.20112	1572.68	1.36098e-57	5.17536e-56
ENSG00000182134	TDRKH	TDRKH	tudor and KH domain containing [Source:HGNC Symbol;Acc:HGNC:11713]	1	q21.3	151770107	151791416	5092	-1	-0.354789	0.15755	-1.61017	-1.96496	3.75501	1571.25	1.39858e-57	5.30948e-56
ENSG00000164099	PRSS12	PRSS12	serine protease 12 [Source:HGNC Symbol;Acc:HGNC:9477]	4	q26	118280038	118353003	5725	-1	-0.444876	-0.202052	4.94819	4.50332	6.30829	1570.03	1.4317e-57	5.42623e-56
ENSG00000137962	ARHGAP29	ARHGAP29	Rho GTPase activating protein 29 [Source:HGNC Symbol;Acc:HGNC:30207]	1	p22.1	94148988	94275068	18370	-1	-2.29367	0.59497	4.70192	2.40825	5.90394	1568.69	1.46894e-57	5.55814e-56
ENSG00000166311	SMPD1	SMPD1	sphingomyelin phosphodiesterase 1 [Source:HGNC Symbol;Acc:HGNC:11120]	11	p15.4	6390440	6394998	2741	1	-0.54794	-0.3365	4.96869	4.42075	3.94164	1566.71	1.52577e-57	5.76363e-56
ENSG00000136938	ANP32B	ANP32B	acidic nuclear phosphoprotein 32 family member B [Source:HGNC Symbol;Acc:HGNC:16677]	9	q22.33	97983341	98015943	1870	1	1.35145	0.100933	0.0166936	1.36815	7.84086	1566.45	1.53322e-57	5.78221e-56
ENSG00000121350	PYROXD1	PYROXD1	pyridine nucleotide-disulphide oxidoreductase domain 1 [Source:HGNC Symbol;Acc:HGNC:26162]	12	p12.1	21437615	21471250	5723	1	1.14814	-0.0230083	1.01129	2.15943	4.2698	1566.25	1.53931e-57	5.79563e-56
ENSG00000182013	PNMA8A	PNMA8A	PNMA family member 8A [Source:HGNC Symbol;Acc:HGNC:25578]	19	q13.32	46466491	46471563	3696	-1	-5.19005	-0.50116	-1.97431	-7.16437	1.76673	1562.85	1.64299e-57	6.1758e-56
ENSG00000167900	TK1	TK1	thymidine kinase 1 [Source:HGNC Symbol;Acc:HGNC:11830]	17	q25.3	78174091	78187233	1845	-1	3.5357	0.0603719	-2.97781	0.557892	4.86038	1562.69	1.6481e-57	6.18486e-56
ENSG00000176371	ZSCAN2	ZSCAN2	zinc finger and SCAN domain containing 2 [Source:HGNC Symbol;Acc:HGNC:20994]	15	q25.2	84600986	84627796	4878	1	-1.16132	0.678147	-2.76745	-3.92877	2.89027	1562.45	1.65571e-57	6.20321e-56
ENSG00000109270	LAMTOR3	LAMTOR3	late endosomal/lysosomal adaptor, MAPK and MTOR activator 3 [Source:HGNC Symbol;Acc:HGNC:15606]	4	q23	99878336	99894428	4164	-1	-0.595407	-0.109069	1.73827	1.14286	5.81481	1562.24	1.6624e-57	6.21809e-56
ENSG00000154640	BTG3	BTG3	BTG anti-proliferation factor 3 [Source:HGNC Symbol;Acc:HGNC:1132]	21	q21.1	17593653	17612945	2304	-1	-1.08594	-0.297208	3.32665	2.2407	5.88273	1560.06	1.73356e-57	6.47365e-56
ENSG00000143033	MTF2	MTF2	metal response element binding transcription factor 2 [Source:HGNC Symbol;Acc:HGNC:29535]	1	p22.1	93079235	93139079	5907	1	0.351929	0.0973797	-1.5053	-1.15337	6.18142	1558.8	1.77606e-57	6.62155e-56
ENSG00000100983	GSS	GSS	glutathione synthetase [Source:HGNC Symbol;Acc:HGNC:4624]	20	q11.22	34928432	34956027	6166	-1	1.41707	0.188435	0.242829	1.6599	5.50777	1558.29	1.79358e-57	6.66825e-56
ENSG00000147874	HAUS6	HAUS6	HAUS augmin like complex subunit 6 [Source:HGNC Symbol;Acc:HGNC:25948]	9	p22.1	19053141	19102904	7719	-1	0.818515	0.260202	-2.09782	-1.27931	5.97119	1558.27	1.79442e-57	6.66825e-56
ENSG00000125637	PSD4	PSD4	pleckstrin and Sec7 domain containing 4 [Source:HGNC Symbol;Acc:HGNC:19096]	2	q14.1	113157325	113209396	13442	1	0.2504	-0.0867267	5.17258	5.42298	4.32508	1557.79	1.81121e-57	6.71969e-56
ENSG00000078140	UBE2K	UBE2K	ubiquitin conjugating enzyme E2 K [Source:HGNC Symbol;Acc:HGNC:4914]	4	p14	39698109	39782792	5180	1	0.814524	0.082088	-1.31454	-0.500019	7.70025	1556.82	1.84533e-57	6.83518e-56
ENSG00000164109	MAD2L1	MAD2L1	mitotic arrest deficient 2 like 1 [Source:HGNC Symbol;Acc:HGNC:6763]	4	q27	120055623	120066858	5517	-1	1.95276	0.286284	-3.23385	-1.28109	5.54708	1556.02	1.87398e-57	6.93008e-56
ENSG00000104332	SFRP1	SFRP1	secreted frizzled related protein 1 [Source:HGNC Symbol;Acc:HGNC:10776]	8	p11.21	41261962	41309473	4733	-1	-3.31948	-0.0473312	-3.8387	-7.15818	5.80551	1553.58	1.96424e-57	7.25215e-56
ENSG00000099139	PCSK5	PCSK5	proprotein convertase subtilisin/kexin type 5 [Source:HGNC Symbol;Acc:HGNC:8747]	9	q21.13	75890644	76362975	13341	1	-3.04347	-0.0680417	2.81174	-0.231733	5.03247	1552.53	2.00459e-57	7.38919e-56
ENSG00000167291	TBC1D16	TBC1D16	TBC1 domain family member 16 [Source:HGNC Symbol;Acc:HGNC:28356]	17	q25.3	79932343	80035872	11579	-1	-2.17007	-0.361471	-2.09654	-4.26661	5.37363	1552.12	2.02074e-57	7.43672e-56
ENSG00000065427	KARS1	KARS1	lysyl-tRNA synthetase 1 [Source:HGNC Symbol;Acc:HGNC:6215]	16	q23.1	75627474	75648643	4065	-1	1.0463	0.125538	-1.0488	-0.00250536	7.84762	1551.76	2.03487e-57	7.47668e-56
ENSG00000162063	CCNF	CCNF	cyclin F [Source:HGNC Symbol;Acc:HGNC:1591]	16	p13.3	2429394	2458854	6309	1	2.44288	0.227794	-2.63659	-0.19371	5.308	1550.57	2.08234e-57	7.63881e-56
ENSG00000135045	C9orf40	C9orf40	chromosome 9 open reading frame 40 [Source:HGNC Symbol;Acc:HGNC:23433]	9	q21.13	74946583	74952912	2351	-1	2.07798	-0.225114	-0.507824	1.57016	4.06467	1547.9	2.19264e-57	8.03056e-56
ENSG00000166987	MBD6	MBD6	methyl-CpG binding domain protein 6 [Source:HGNC Symbol;Acc:HGNC:20445]	12	q13.3	57520710	57530148	5566	1	-0.320123	-0.0794271	2.02771	1.70759	5.39483	1547.14	2.22541e-57	8.13751e-56
ENSG00000143382	ADAMTSL4	ADAMTSL4	ADAMTS like 4 [Source:HGNC Symbol;Acc:HGNC:19706]	1	q21.2	150549369	150560937	6432	1	0.913848	-0.298441	5.46402	6.37787	5.79629	1545.94	2.27783e-57	8.31589e-56
ENSG00000261236	BOP1	BOP1	BOP1 ribosomal biogenesis factor [Source:HGNC Symbol;Acc:HGNC:15519]	8	q24.3	144262045	144291438	3841	-1	2.41463	0.0452664	-2.11527	0.299354	5.34134	1544.41	2.34664e-57	8.55345e-56
ENSG00000137947	GTF2B	GTF2B	general transcription factor IIB [Source:HGNC Symbol;Acc:HGNC:4648]	1	p22.2	88852633	88891944	2524	-1	0.388167	-0.0126182	1.37592	1.76409	4.9622	1543.75	2.37696e-57	8.65018e-56
ENSG00000188848	BEND4	BEND4	BEN domain containing 4 [Source:HGNC Symbol;Acc:HGNC:23815]	4	p13	42110853	42152878	8850	-1	-3.50259	-0.317281	-8.84839	-12.351	-1.39049	1543.64	2.38201e-57	8.65475e-56
ENSG00000083307	GRHL2	GRHL2	grainyhead like transcription factor 2 [Source:HGNC Symbol;Acc:HGNC:2799]	8	q22.3	101492439	101669726	6053	1	-1.37633	-0.102279	1.8995	0.523172	6.21755	1542.98	2.41263e-57	8.7521e-56
ENSG00000168769	TET2	TET2	tet methylcytosine dioxygenase 2 [Source:HGNC Symbol;Acc:HGNC:25941]	4	q24	105145875	105279816	16474	1	0.666288	-0.000522275	4.0714	4.73769	5.94297	1542.37	2.44184e-57	8.84404e-56
ENSG00000100297	MCM5	MCM5	minichromosome maintenance complex component 5 [Source:HGNC Symbol;Acc:HGNC:6948]	22	q12.3	35400134	35425431	7268	1	2.35433	-0.0614214	-2.54591	-0.191586	6.83564	1540.52	2.53114e-57	9.15295e-56
ENSG00000164134	NAA15	NAA15	N-alpha-acetyltransferase 15, NatA auxiliary subunit [Source:HGNC Symbol;Acc:HGNC:30782]	4	q31.1	139301505	139420033	9664	1	1.75078	0.293671	-1.95273	-0.20195	7.4084	1538.33	2.6419e-57	9.5384e-56
ENSG00000128052	KDR	KDR	kinase insert domain receptor [Source:HGNC Symbol;Acc:HGNC:6307]	4	q12	55078481	55125595	6341	-1	-11.0405	-0.541217	-1.52237	-12.5629	0.822815	1537.31	2.69465e-57	9.7135e-56
ENSG00000111540	RAB5B	RAB5B	RAB5B, member RAS oncogene family [Source:HGNC Symbol;Acc:HGNC:9784]	12	q13.2	55973913	55996683	6525	1	-0.695409	-0.201835	2.08235	1.38694	7.72482	1536.51	2.73723e-57	9.85142e-56
ENSG00000170312	CDK1	CDK1	cyclin dependent kinase 1 [Source:HGNC Symbol;Acc:HGNC:1722]	10	q21.2	60778331	60794852	3931	1	2.88287	0.283184	-3.11759	-0.234725	6.00089	1535.93	2.76873e-57	9.94915e-56
ENSG00000173598	NUDT4	NUDT4	nudix hydrolase 4 [Source:HGNC Symbol;Acc:HGNC:8051]	12	q22	93377883	93408146	10078	1	-0.00736217	-0.299675	1.79143	1.78407	7.64172	1533.08	2.92706e-57	1.05016e-55
ENSG00000077312	SNRPA	SNRPA	small nuclear ribonucleoprotein polypeptide A [Source:HGNC Symbol;Acc:HGNC:11151]	19	q13.2	40750637	40765389	2353	1	1.49851	0.138803	-2.01618	-0.517668	6.42742	1532.21	2.97758e-57	1.06661e-55
ENSG00000136021	SCYL2	SCYL2	SCY1 like pseudokinase 2 [Source:HGNC Symbol;Acc:HGNC:19286]	12	q23.1	100267140	100341715	7472	1	-0.196944	-0.0771277	1.42004	1.22309	7.24132	1531.84	2.999e-57	1.0726e-55
ENSG00000146083	RNF44	RNF44	ring finger protein 44 [Source:HGNC Symbol;Acc:HGNC:19180]	5	q35.2	176526712	176538025	5627	-1	-0.634397	-0.00058922	-1.50204	-2.13644	5.91505	1531.44	3.02271e-57	1.07939e-55
ENSG00000145860	RNF145	RNF145	ring finger protein 145 [Source:HGNC Symbol;Acc:HGNC:20853]	5	q33.3	159157409	159210053	4614	-1	-1.13557	0.44962	-1.13427	-2.26983	5.84468	1530.66	3.06925e-57	1.0943e-55
ENSG00000011201	ANOS1	ANOS1	anosmin 1 [Source:HGNC Symbol;Acc:HGNC:6211]	X	p22.31	8528874	8732137	7082	-1	-4.08014	-0.317783	-1.05677	-5.13691	5.4325	1527.57	3.26169e-57	1.1611e-55
ENSG00000104375	STK3	STK3	serine/threonine kinase 3 [Source:HGNC Symbol;Acc:HGNC:11406]	8	q22.2	98371228	98942827	12604	-1	0.433456	-0.106136	1.33637	1.76982	5.63377	1527.18	3.28658e-57	1.16706e-55
ENSG00000100325	ASCC2	ASCC2	activating signal cointegrator 1 complex subunit 2 [Source:HGNC Symbol;Acc:HGNC:24103]	22	q12.2	29788609	29838304	5415	-1	0.569659	-0.0983768	0.818296	1.38795	5.83687	1527.15	3.28864e-57	1.16706e-55
ENSG00000158321	AUTS2	AUTS2	activator of transcription and developmental regulator AUTS2 [Source:HGNC Symbol;Acc:HGNC:14262]	7	q11.22	69598296	70793506	24887	1	-7.89023	-0.927314	-1.52813	-9.41836	2.62458	1526.05	3.36018e-57	1.1906e-55
ENSG00000111481	COPZ1	COPZ1	COPI coat complex subunit zeta 1 [Source:HGNC Symbol;Acc:HGNC:2243]	12	q13.13	54301202	54351846	3898	1	0.575979	-0.00490277	0.479301	1.05528	7.04536	1525.07	3.42588e-57	1.212e-55
ENSG00000136159	NUDT15	NUDT15	nudix hydrolase 15 [Source:HGNC Symbol;Acc:HGNC:23063]	13	q14.2	48037726	48047221	1938	1	1.84859	0.202122	-1.69109	0.1575	5.62869	1521.91	3.64597e-57	1.28787e-55
ENSG00000204262	COL5A2	COL5A2	collagen type V alpha 2 chain [Source:HGNC Symbol;Acc:HGNC:2210]	2	q32.2	189031898	189225312	7319	-1	-5.30554	-0.0766599	3.22004	-2.0855	5.93641	1521.74	3.65832e-57	1.29024e-55
ENSG00000120549	KIAA1217	KIAA1217	KIAA1217 [Source:HGNC Symbol;Acc:HGNC:25428]	10	p12.2	23694746	24547848	10807	1	-0.482236	-0.150845	2.7534	2.27116	7.26204	1519.32	3.83714e-57	1.35122e-55
ENSG00000176393	RNPEP	RNPEP	arginyl aminopeptidase [Source:HGNC Symbol;Acc:HGNC:10078]	1	q32.1	201982372	202006147	3455	1	1.49231	-0.0770636	-0.326996	1.16531	6.28226	1518.68	3.88587e-57	1.36627e-55
ENSG00000178691	SUZ12	SUZ12	SUZ12 polycomb repressive complex 2 subunit [Source:HGNC Symbol;Acc:HGNC:17101]	17	q11.2	31937007	32001038	6551	1	1.75334	0.120107	-0.00999745	1.74334	6.81423	1518.26	3.91865e-57	1.37568e-55
ENSG00000071242	RPS6KA2	RPS6KA2	ribosomal protein S6 kinase A2 [Source:HGNC Symbol;Acc:HGNC:10431]	6	q27	166409364	166906451	8251	-1	-5.25423	-0.904046	0.0817935	-5.17243	3.15432	1516.92	4.02349e-57	1.41032e-55
ENSG00000101670	LIPG	LIPG	lipase G, endothelial type [Source:HGNC Symbol;Acc:HGNC:6623]	18	q21.1	49560699	49599185	13089	1	4.18465	0.189701	-0.0455597	4.13909	5.04696	1516.35	4.06911e-57	1.42413e-55
ENSG00000145703	IQGAP2	IQGAP2	IQ motif containing GTPase activating protein 2 [Source:HGNC Symbol;Acc:HGNC:6111]	5	q13.3	76403285	76708132	7868	1	-2.0435	0.397592	-1.64609	-3.68959	5.19208	1516.19	4.08259e-57	1.42666e-55
ENSG00000087586	AURKA	AURKA	aurora kinase A [Source:HGNC Symbol;Acc:HGNC:11393]	20	q13.2	56369389	56392337	2928	-1	3.04513	0.518796	-3.10812	-0.0629933	5.8655	1514.83	4.19379e-57	1.46328e-55
ENSG00000162702	ZNF281	ZNF281	zinc finger protein 281 [Source:HGNC Symbol;Acc:HGNC:13075]	1	q32.1	200404940	200410056	4895	-1	0.619096	0.0797563	-1.88175	-1.26266	6.2788	1511.93	4.44176e-57	1.54744e-55
ENSG00000071794	HLTF	HLTF	helicase like transcription factor [Source:HGNC Symbol;Acc:HGNC:11099]	3	q24	149030127	149086554	6024	-1	-0.282144	0.537003	-2.62784	-2.90999	5.16905	1511.68	4.46439e-57	1.55296e-55
ENSG00000197299	BLM	BLM	BLM RecQ like helicase [Source:HGNC Symbol;Acc:HGNC:1058]	15	q26.1	90717346	90816166	6656	1	2.50185	0.304384	-3.25973	-0.757879	5.07186	1507.78	4.82456e-57	1.67569e-55
ENSG00000005100	DHX33	DHX33	DEAH-box helicase 33 [Source:HGNC Symbol;Acc:HGNC:16718]	17	p13.2	5440917	5468982	5789	-1	1.78612	0.243314	-2.51205	-0.725937	5.92204	1507.62	4.83927e-57	1.67825e-55
ENSG00000079246	XRCC5	XRCC5	X-ray repair cross complementing 5 [Source:HGNC Symbol;Acc:HGNC:12833]	2	q35	216107464	216206303	5463	1	0.745517	0.195525	-1.64577	-0.900258	9.46562	1507.51	4.85023e-57	1.6795e-55
ENSG00000182645	CCDC172	CCDC172	coiled-coil domain containing 172 [Source:HGNC Symbol;Acc:HGNC:30524]	10	q25.3	116324448	116380029	1757	1	-0.549557	-0.373463	-7.0069	-7.55646	-4.00447	1507.09	4.89131e-57	1.69117e-55
ENSG00000112312	GMNN	GMNN	geminin DNA replication inhibitor [Source:HGNC Symbol;Acc:HGNC:17493]	6	p22.3	24774931	24786099	2476	1	1.9926	0.14746	-2.40305	-0.410445	5.44252	1506.38	4.96023e-57	1.7124e-55
ENSG00000123243	ITIH5	ITIH5	inter-alpha-trypsin inhibitor heavy chain 5 [Source:HGNC Symbol;Acc:HGNC:21449]	10	p14	7559270	7666998	14628	-1	2.04675	-0.194126	3.08709	5.13384	6.56142	1505.71	5.02728e-57	1.73283e-55
ENSG00000174282	ZBTB4	ZBTB4	zinc finger and BTB domain containing 4 [Source:HGNC Symbol;Acc:HGNC:23847]	17	p13.1	7459366	7484263	6132	-1	-0.894493	-0.0547871	2.50657	1.61208	5.82252	1505.64	5.03455e-57	1.73283e-55
ENSG00000213023	SYT3	SYT3	synaptotagmin 3 [Source:HGNC Symbol;Acc:HGNC:11511]	19	q13.33	50621307	50639881	3844	-1	-4.57642	-0.373463	-4.58482	-9.16123	-2.2106	1504.11	5.19008e-57	1.78308e-55
ENSG00000102178	UBL4A	UBL4A	ubiquitin like 4A [Source:HGNC Symbol;Acc:HGNC:12505]	X	q28	154483717	154486615	2575	-1	1.16576	0.104328	0.240976	1.40674	5.37437	1504.05	5.19616e-57	1.78308e-55
ENSG00000117877	CD3EAP	CD3EAP	CD3e molecule associated protein [Source:HGNC Symbol;Acc:HGNC:24219]	19	q13.32	45406644	45410737	3661	1	2.86703	0.177372	-3.14194	-0.274913	4.62248	1503.55	5.24828e-57	1.79826e-55
ENSG00000102882	MAPK3	MAPK3	mitogen-activated protein kinase 3 [Source:HGNC Symbol;Acc:HGNC:6877]	16	p11.2	30114105	30123506	3669	-1	0.793083	0.0188222	0.715887	1.50897	5.89378	1500.62	5.56535e-57	1.90405e-55
ENSG00000104093	DMXL2	DMXL2	Dmx like 2 [Source:HGNC Symbol;Acc:HGNC:2938]	15	q21.2	51447711	51622833	13807	-1	1.85085	0.0419056	0.666813	2.51767	6.10025	1498.62	5.79202e-57	1.97864e-55
ENSG00000167635	ZNF146	ZNF146	zinc finger protein 146 [Source:HGNC Symbol;Acc:HGNC:12931]	19	q13.12	36214602	36238774	4146	1	0.958587	0.242914	-1.48181	-0.523222	7.34564	1498.33	5.82558e-57	1.98713e-55
ENSG00000179833	SERTAD2	SERTAD2	SERTA domain containing 2 [Source:HGNC Symbol;Acc:HGNC:30784]	2	p14	64631621	64751005	6274	-1	-0.273128	-0.134783	2.85784	2.58472	5.77927	1496.98	5.986e-57	2.03881e-55
ENSG00000162129	CLPB	CLPB	caseinolytic mitochondrial matrix peptidase chaperone subunit B [Source:HGNC Symbol;Acc:HGNC:30664]	11	q13.4	72285495	72434680	12428	-1	0.390635	0.188287	1.39747	1.78811	5.76487	1494.66	6.27086e-57	2.13265e-55
ENSG00000184867	ARMCX2	ARMCX2	armadillo repeat containing X-linked 2 [Source:HGNC Symbol;Acc:HGNC:16869]	X	q22.1	101655281	101659850	3548	-1	-5.25004	0.0548202	-1.10106	-6.35111	3.9764	1494.12	6.34014e-57	2.15301e-55
ENSG00000280511	AL591030.1		novel transcript	6	q14.1	76561328	76562590	627	1	-6.95604	-0.116614	-3.13714	-10.0932	-1.19497	1493.01	6.4821e-57	2.19795e-55
ENSG00000172819	RARG	RARG	retinoic acid receptor gamma [Source:HGNC Symbol;Acc:HGNC:9866]	12	q13.13	53210567	53232980	5127	-1	-3.32503	0.299587	-1.7331	-5.05813	3.02106	1491.78	6.6453e-57	2.24995e-55
ENSG00000198223	CSF2RA	CSF2RA	colony stimulating factor 2 receptor subunit alpha [Source:HGNC Symbol;Acc:HGNC:2435]	X	p22.33	1268800	1310381	3830	1	-0.0603062	-0.187836	6.86534	6.80503	5.05136	1491.68	6.65769e-57	2.25081e-55
ENSG00000130826	DKC1	DKC1	dyskerin pseudouridine synthase 1 [Source:HGNC Symbol;Acc:HGNC:2890]	X	q28	154762742	154777689	4203	1	1.87953	0.213772	-2.078	-0.198478	6.71253	1491.09	6.73724e-57	2.27434e-55
ENSG00000104626	ERI1	ERI1	exoribonuclease 1 [Source:HGNC Symbol;Acc:HGNC:23994]	8	p23.1	9002147	9116746	6382	1	1.48346	0.175192	0.447679	1.93114	6.04229	1489.29	6.9866e-57	2.35504e-55
ENSG00000153956	CACNA2D1	CACNA2D1	calcium voltage-gated channel auxiliary subunit alpha2delta 1 [Source:HGNC Symbol;Acc:HGNC:1399]	7	q21.11	81946444	82443777	8989	-1	-7.71229	-1.07658	-2.4433	-10.1556	0.584164	1488.79	7.05757e-57	2.37546e-55
ENSG00000213853	EMP2	EMP2	epithelial membrane protein 2 [Source:HGNC Symbol;Acc:HGNC:3334]	16	p13.13	10528422	10580632	8652	-1	-6.13667	0.478489	3.34381	-2.79286	4.58384	1488.15	7.14913e-57	2.40274e-55
ENSG00000174233	ADCY6	ADCY6	adenylate cyclase 6 [Source:HGNC Symbol;Acc:HGNC:237]	12	q13.12	48766194	48789037	8410	-1	-0.171408	-0.0795311	2.40039	2.22898	5.23918	1487.64	7.22264e-57	2.42388e-55
ENSG00000135317	SNX14	SNX14	sorting nexin 14 [Source:HGNC Symbol;Acc:HGNC:14977]	6	q14.3	85505496	85594156	7105	-1	0.0382155	0.010329	2.05087	2.08909	6.05988	1486.5	7.39064e-57	2.47662e-55
ENSG00000105048	TNNT1	TNNT1	troponin T1, slow skeletal type [Source:HGNC Symbol;Acc:HGNC:11948]	19	q13.42	55132698	55149206	2119	-1	0.0423232	-0.232196	-6.26754	-6.22521	0.62866	1486.4	7.40544e-57	2.47795e-55
ENSG00000204070	SYS1	SYS1	SYS1 golgi trafficking protein [Source:HGNC Symbol;Acc:HGNC:16162]	20	q13.12	45361937	45376798	6000	1	0.183991	0.040004	1.40393	1.58792	5.00451	1485.63	7.52141e-57	2.51307e-55
ENSG00000175130	MARCKSL1	MARCKSL1	MARCKS like 1 [Source:HGNC Symbol;Acc:HGNC:7142]	1	p35.1	32333839	32336233	1546	-1	-2.70352	0.682872	-1.57919	-4.28271	6.8922	1484.69	7.66562e-57	2.55752e-55
ENSG00000159259	CHAF1B	CHAF1B	chromatin assembly factor 1 subunit B [Source:HGNC Symbol;Acc:HGNC:1911]	21	q22.12	36385392	36419015	5104	1	2.3425	0.03387	-2.6697	-0.327207	4.63866	1484.14	7.75152e-57	2.58241e-55
ENSG00000137337	MDC1	MDC1	mediator of DNA damage checkpoint 1 [Source:HGNC Symbol;Acc:HGNC:21163]	6	p21.33	30699807	30717447	7622	-1	1.67194	0.235416	-1.92581	-0.253867	6.71816	1483.95	7.78123e-57	2.58853e-55
ENSG00000205336	ADGRG1	ADGRG1	adhesion G protein-coupled receptor G1 [Source:HGNC Symbol;Acc:HGNC:4512]	16	q21	57610652	57665580	8659	1	-0.588574	-0.32627	5.71902	5.13045	5.41458	1483.76	7.81246e-57	2.59514e-55
ENSG00000169813	HNRNPF	HNRNPF	heterogeneous nuclear ribonucleoprotein F [Source:HGNC Symbol;Acc:HGNC:5039]	10	q11.21	43385617	43409166	3253	-1	1.16418	0.0850281	-0.869564	0.294617	8.5989	1482.56	8.00306e-57	2.6546e-55
ENSG00000171714	ANO5	ANO5	anoctamin 5 [Source:HGNC Symbol;Acc:HGNC:27337]	11	p15.1	21799934	22283357	7638	1	-8.45821	-0.810588	-1.62776	-10.086	-0.439955	1481.53	8.17327e-57	2.70713e-55
ENSG00000018699	TTC27	TTC27	tetratricopeptide repeat domain 27 [Source:HGNC Symbol;Acc:HGNC:25986]	2	p22.3	32628032	32821051	3443	1	1.76863	0.250608	-1.26228	0.506353	5.2748	1480.36	8.36926e-57	2.76803e-55
ENSG00000173214	MFSD4B	MFSD4B	major facilitator superfamily domain containing 4B [Source:HGNC Symbol;Acc:HGNC:21053]	6	q21	111259327	111445354	18075	1	-0.197996	-0.131408	2.73932	2.54133	5.44438	1476.42	9.06574e-57	2.99405e-55
ENSG00000142197	DOP1B	DOP1B	DOP1 leucine zipper like protein B [Source:HGNC Symbol;Acc:HGNC:1291]	21	q22.12	36156782	36294274	9030	1	-1.26115	-0.00395968	2.9643	1.70315	5.38935	1476.19	9.10869e-57	3.00324e-55
ENSG00000143401	ANP32E	ANP32E	acidic nuclear phosphoprotein 32 family member E [Source:HGNC Symbol;Acc:HGNC:16673]	1	q21.2	150218417	150236156	3605	-1	0.419259	0.375702	-1.92911	-1.50985	7.13771	1476.13	9.11983e-57	3.00324e-55
ENSG00000170234	PWWP2A	PWWP2A	PWWP domain containing 2A [Source:HGNC Symbol;Acc:HGNC:29406]	5	q33.3	160061801	160119450	6537	-1	0.000385551	0.176255	-1.77829	-1.77791	5.22976	1475.62	9.21395e-57	3.02986e-55
ENSG00000110237	ARHGEF17	ARHGEF17	Rho guanine nucleotide exchange factor 17 [Source:HGNC Symbol;Acc:HGNC:21726]	11	q13.4	73308276	73369388	9921	1	-1.50136	0.390389	2.8272	1.32585	4.92658	1475.13	9.30621e-57	3.05581e-55
ENSG00000111581	NUP107	NUP107	nucleoporin 107 [Source:HGNC Symbol;Acc:HGNC:29914]	12	q15	68686951	68745809	8103	1	1.06539	0.256126	-1.59351	-0.528118	6.58415	1474.07	9.51019e-57	3.11831e-55
ENSG00000169129	AFAP1L2	AFAP1L2	actin filament associated protein 1 like 2 [Source:HGNC Symbol;Acc:HGNC:25901]	10	q25.3	114294824	114404756	5789	-1	-6.5176	0.192534	3.93602	-2.58158	2.29526	1473.78	9.56594e-57	3.13209e-55
ENSG00000111666	CHPT1	CHPT1	choline phosphotransferase 1 [Source:HGNC Symbol;Acc:HGNC:17852]	12	q23.2	101696947	101744140	5991	1	1.39875	-0.106607	0.294273	1.69303	5.08675	1473.44	9.63156e-57	3.14906e-55
ENSG00000214655	ZSWIM8	ZSWIM8	zinc finger SWIM-type containing 8 [Source:HGNC Symbol;Acc:HGNC:23528]	10	q22.2	73785606	73801797	7953	1	-0.674514	-0.246459	2.28443	1.60992	5.78001	1473.12	9.69482e-57	3.16522e-55
ENSG00000274652	AL157817.1		novel transcript	13	q14.3	51180178	51180967	790	1	-0.12497	-0.373463	-8.52434	-8.64931	-3.74827	1471.94	9.93151e-57	3.23787e-55
ENSG00000089902	RCOR1	RCOR1	REST corepressor 1 [Source:HGNC Symbol;Acc:HGNC:17441]	14	q32.31	102592649	102730561	6199	1	0.56148	-0.0506969	1.90697	2.46845	7.36322	1469.18	1.05061e-56	3.42031e-55
ENSG00000159720	ATP6V0D1	ATP6V0D1	ATPase H+ transporting V0 subunit d1 [Source:HGNC Symbol;Acc:HGNC:13724]	16	q22.1	67438014	67481181	8156	-1	-0.222675	-0.22174	1.85312	1.63044	6.13439	1468.94	1.05586e-56	3.43254e-55
ENSG00000169604	ANTXR1	ANTXR1	ANTXR cell adhesion molecule 1 [Source:HGNC Symbol;Acc:HGNC:21014]	2	p13.3	69013178	69249327	8185	1	-4.35426	-0.266818	-3.17239	-7.52666	2.68424	1468.64	1.06232e-56	3.4486e-55
ENSG00000176244	ACBD7	ACBD7	acyl-CoA binding domain containing 7 [Source:HGNC Symbol;Acc:HGNC:17715]	10	p13	15075475	15088776	3546	-1	-0.729462	0.247241	-3.14366	-3.87312	1.96625	1467.14	1.09536e-56	3.55084e-55
ENSG00000165801	ARHGEF40	ARHGEF40	Rho guanine nucleotide exchange factor 40 [Source:HGNC Symbol;Acc:HGNC:25516]	14	q11.2	21070273	21090248	8194	1	-3.28336	0.162355	-1.57538	-4.85874	3.37911	1466.36	1.11311e-56	3.60325e-55
ENSG00000163431	LMOD1	LMOD1	leiomodin 1 [Source:HGNC Symbol;Acc:HGNC:6647]	1	q32.1	201896456	201946588	3967	-1	-4.44283	-0.570191	4.72843	0.285604	2.46115	1465.83	1.12514e-56	3.63705e-55
ENSG00000167081	PBX3	PBX3	PBX homeobox 3 [Source:HGNC Symbol;Acc:HGNC:8634]	9	q33.3	125747345	125967377	4904	1	-4.37688	-0.821606	-0.855535	-5.23242	3.01902	1465.63	1.12978e-56	3.6469e-55
ENSG00000100504	PYGL	PYGL	glycogen phosphorylase L [Source:HGNC Symbol;Acc:HGNC:9725]	14	q22.1	50857891	50944483	4546	-1	3.24301	0.0718437	-0.679248	2.56376	7.07821	1465	1.14439e-56	3.68885e-55
ENSG00000173559	NABP1	NABP1	nucleic acid binding protein 1 [Source:HGNC Symbol;Acc:HGNC:26232]	2	q32.3	191678068	191741097	17426	1	0.994075	0.0956597	4.99274	5.98682	4.55965	1464.67	1.15208e-56	3.7084e-55
ENSG00000128294	TPST2	TPST2	tyrosylprotein sulfotransferase 2 [Source:HGNC Symbol;Acc:HGNC:12021]	22	q12.1	26521996	26596717	6913	-1	-1.01166	-0.515809	-1.28816	-2.29981	4.40312	1462.81	1.19708e-56	3.84784e-55
ENSG00000013810	TACC3	TACC3	transforming acidic coiled-coil containing protein 3 [Source:HGNC Symbol;Acc:HGNC:11524]	4	p16.3	1712891	1745171	8202	1	2.71501	0.26196	-3.71457	-0.999553	5.94631	1462.01	1.21689e-56	3.906e-55
ENSG00000101558	VAPA	VAPA	VAMP associated protein A [Source:HGNC Symbol;Acc:HGNC:12648]	18	p11.22	9914016	9960021	11866	1	0.576585	0.0954932	0.386331	0.962916	7.46764	1459.36	1.28497e-56	4.11875e-55
ENSG00000168243	GNG4	GNG4	G protein subunit gamma 4 [Source:HGNC Symbol;Acc:HGNC:4407]	1	q42.3	235547685	235650754	5194	-1	-7.42874	-0.99445	-1.80803	-9.23677	1.96707	1458.2	1.31585e-56	4.21183e-55
ENSG00000068489	PRR11	PRR11	proline rich 11 [Source:HGNC Symbol;Acc:HGNC:25619]	17	q22	59155732	59206709	6743	1	2.78402	0.21962	-2.66336	0.120664	6.33495	1457.39	1.338e-56	4.27508e-55
ENSG00000071564	TCF3	TCF3	transcription factor 3 [Source:HGNC Symbol;Acc:HGNC:11633]	19	p13.3	1609290	1652615	6090	-1	-0.376066	0.295986	-1.38153	-1.7576	6.77268	1457.32	1.34006e-56	4.27508e-55
ENSG00000088325	TPX2	TPX2	TPX2 microtubule nucleation factor [Source:HGNC Symbol;Acc:HGNC:1249]	20	q11.21	31739271	31801805	3605	1	2.83685	0.454878	-3.27841	-0.441554	7.11936	1457.27	1.34122e-56	4.27508e-55
ENSG00000023839	ABCC2	ABCC2	ATP binding cassette subfamily C member 2 [Source:HGNC Symbol;Acc:HGNC:53]	10	q24.2	99782640	99852594	7837	1	2.54612	-0.666005	4.47859	7.02471	3.53627	1456.83	1.35345e-56	4.30804e-55
ENSG00000132182	NUP210	NUP210	nucleoporin 210 [Source:HGNC Symbol;Acc:HGNC:30052]	3	p25.1	13316235	13420322	8195	-1	2.48849	-0.243064	-2.71368	-0.225188	6.38965	1456.62	1.35944e-56	4.3211e-55
ENSG00000160691	SHC1	SHC1	SHC adaptor protein 1 [Source:HGNC Symbol;Acc:HGNC:10840]	1	q21.3	154962298	154974395	4342	-1	0.0495169	0.176893	-1.0748	-1.02529	7.05309	1455.99	1.37715e-56	4.3713e-55
ENSG00000096746	HNRNPH3	HNRNPH3	heterogeneous nuclear ribonucleoprotein H3 [Source:HGNC Symbol;Acc:HGNC:5043]	10	q21.3	68331174	68343191	5373	1	0.652839	0.280893	-1.54153	-0.888693	7.61272	1453.68	1.44445e-56	4.57857e-55
ENSG00000154096	THY1	THY1	Thy-1 cell surface antigen [Source:HGNC Symbol;Acc:HGNC:11801]	11	q23.3	119415476	119424985	6900	-1	-7.47491	-1.50705	-5.86416	-13.3391	1.07162	1453.07	1.46273e-56	4.63008e-55
ENSG00000083444	PLOD1	PLOD1	procollagen-lysine,2-oxoglutarate 5-dioxygenase 1 [Source:HGNC Symbol;Acc:HGNC:9081]	1	p36.22	11934205	11975538	5320	1	0.43624	-0.178408	1.0743	1.51054	6.60298	1450.69	1.53639e-56	4.85652e-55
ENSG00000088970	KIZ	KIZ	kizuna centrosomal protein [Source:HGNC Symbol;Acc:HGNC:15865]	20	p11.23	21125983	21246622	5207	1	-1.23606	0.425008	-1.60516	-2.84122	3.48343	1450.07	1.55623e-56	4.91244e-55
ENSG00000121440	PDZRN3	PDZRN3	PDZ domain containing ring finger 3 [Source:HGNC Symbol;Acc:HGNC:17704]	3	p13	73382431	73624941	6139	-1	-8.40282	-1.38278	1.43199	-6.97082	1.74464	1449.71	1.56786e-56	4.94233e-55
ENSG00000232301	LNCPRESS1	LNCPRESS1	lncRNA p53 regulated and ESC associated 1 [Source:HGNC Symbol;Acc:HGNC:52746]	7	q22.1	101299578	101301346	867	1	0.203196	-0.261876	-11.4632	-11.26	-2.78999	1448.06	1.62231e-56	5.10692e-55
ENSG00000166002	SMCO4	SMCO4	single-pass membrane protein with coiled-coil domains 4 [Source:HGNC Symbol;Acc:HGNC:24810]	11	q21	93478472	93543391	1106	-1	-3.69383	-0.802296	-1.24606	-4.93989	1.67217	1447.67	1.63561e-56	5.14171e-55
ENSG00000189067	LITAF	LITAF	lipopolysaccharide induced TNF factor [Source:HGNC Symbol;Acc:HGNC:16841]	16	p13.13	11547722	11636381	5060	-1	-3.67449	-0.170094	0.686124	-2.98836	5.35655	1447.05	1.65667e-56	5.20075e-55
ENSG00000173457	PPP1R14B	PPP1R14B	protein phosphatase 1 regulatory inhibitor subunit 14B [Source:HGNC Symbol;Acc:HGNC:9057]	11	q13.1	64244479	64246943	1658	-1	0.864244	0.16417	-1.69791	-0.833667	6.19406	1445.5	1.71062e-56	5.359e-55
ENSG00000088832	FKBP1A	FKBP1A	FKBP prolyl isomerase 1A [Source:HGNC Symbol;Acc:HGNC:3711]	20	p13	1368978	1393172	2577	-1	1.1388	0.127241	-0.0135994	1.1252	8.06614	1445.47	1.71177e-56	5.359e-55
ENSG00000116221	MRPL37	MRPL37	mitochondrial ribosomal protein L37 [Source:HGNC Symbol;Acc:HGNC:14034]	1	p32.3	54184041	54225464	2549	1	1.17969	0.0562555	-1.05789	0.121793	6.55082	1445.08	1.72566e-56	5.39512e-55
ENSG00000163032	VSNL1	VSNL1	visinin like 1 [Source:HGNC Symbol;Acc:HGNC:12722]	2	p24.2	17539126	17657018	3790	1	-5.47532	-0.124435	-6.96769	-12.443	-1.02057	1444.7	1.73959e-56	5.43124e-55
ENSG00000269825	AC022150.4		novel transcript, sense intronic to ZNF83	19	q13.41	52650437	52653284	2848	-1	-1.59624	-0.171103	5.11033	3.51409	3.4168	1443.89	1.76879e-56	5.51488e-55
ENSG00000084774	CAD	CAD	carbamoyl-phosphate synthetase 2, aspartate transcarbamylase, and dihydroorotase [Source:HGNC Symbol;Acc:HGNC:1424]	2	p23.3	27217369	27243943	8443	1	2.47722	0.207391	-2.57298	-0.0957575	7.06622	1442.26	1.82992e-56	5.69769e-55
ENSG00000072501	SMC1A	SMC1A	structural maintenance of chromosomes 1A [Source:HGNC Symbol;Acc:HGNC:11111]	X	p11.22	53374149	53422728	10484	-1	1.27064	0.0384462	-1.11272	0.157919	7.78168	1441.96	1.84133e-56	5.72542e-55
ENSG00000263571	AC004147.2		novel transcript	17	q12	34155566	34165736	4110	1	-0.406711	-0.373463	-7.02442	-7.43113	-4.06846	1440.58	1.89489e-56	5.88395e-55
ENSG00000177614	PGBD5	PGBD5	piggyBac transposable element derived 5 [Source:HGNC Symbol;Acc:HGNC:19405]	1	q42.13	230314490	230426332	11257	-1	-5.74203	-0.196705	-4.3025	-10.0445	-0.188844	1440.27	1.90732e-56	5.91452e-55
ENSG00000168591	TMUB2	TMUB2	transmembrane and ubiquitin like domain containing 2 [Source:HGNC Symbol;Acc:HGNC:28459]	17	q21.31	44186970	44191929	3709	1	-0.99491	-0.00143305	2.37737	1.38246	4.53846	1438.42	1.98225e-56	6.13853e-55
ENSG00000118965	WDR35	WDR35	WD repeat domain 35 [Source:HGNC Symbol;Acc:HGNC:29250]	2	p24.1	19910260	19990131	7836	-1	-1.71896	0.576564	-3.10584	-4.8248	2.88043	1435.39	2.11169e-56	6.53052e-55
ENSG00000108468	CBX1	CBX1	chromobox 1 [Source:HGNC Symbol;Acc:HGNC:1551]	17	q21.32	48070052	48101478	3044	-1	0.281809	0.184995	-1.39066	-1.10885	7.16297	1434.78	2.13887e-56	6.60565e-55
ENSG00000117569	PTBP2	PTBP2	polypyrimidine tract binding protein 2 [Source:HGNC Symbol;Acc:HGNC:17662]	1	p21.3	96721665	96823738	12937	1	-0.880184	0.45865	-2.59944	-3.47963	4.00522	1433.07	2.21665e-56	6.8366e-55
ENSG00000104313	EYA1	EYA1	EYA transcriptional coactivator and phosphatase 1 [Source:HGNC Symbol;Acc:HGNC:3519]	8	q13.3	71197433	71592025	9322	-1	-3.35212	0.0594798	3.70209	0.349971	2.90483	1432.2	2.25735e-56	6.95276e-55
ENSG00000116649	SRM	SRM	spermidine synthase [Source:HGNC Symbol;Acc:HGNC:11296]	1	p36.22	11054584	11060020	1894	-1	3.24764	0.119303	-2.48466	0.762984	6.03269	1431.53	2.28938e-56	7.04193e-55
ENSG00000122642	FKBP9	FKBP9	FKBP prolyl isomerase 9 [Source:HGNC Symbol;Acc:HGNC:3725]	7	p14.3	32957404	33006930	5169	1	0.559122	-0.134288	2.35069	2.90981	5.51204	1431.41	2.29498e-56	7.04965e-55
ENSG00000206503	HLA-A	HLA-A	major histocompatibility complex, class I, A [Source:HGNC Symbol;Acc:HGNC:4931]	6	p22.1	29941260	29945884	2710	1	-3.86633	-0.0951685	-2.81574	-6.68207	2.92125	1429.75	2.37668e-56	7.29081e-55
ENSG00000136425	CIB2	CIB2	calcium and integrin binding family member 2 [Source:HGNC Symbol;Acc:HGNC:24579]	15	q25.1	78104606	78131535	2137	-1	-1.15603	-0.0299449	-0.794658	-1.95068	4.15328	1428.9	2.41915e-56	7.41116e-55
ENSG00000134986	NREP	NREP	neuronal regeneration related protein [Source:HGNC Symbol;Acc:HGNC:16834]	5	q22.1	111662621	111997464	9308	-1	-8.17329	-0.278231	-0.52452	-8.69781	4.78783	1428.3	2.44982e-56	7.49507e-55
ENSG00000101098	RIMS4	RIMS4	regulating synaptic membrane exocytosis 4 [Source:HGNC Symbol;Acc:HGNC:16183]	20	q13.12	44751808	44810546	5414	-1	-7.92391	0.722201	-3.0907	-11.0146	0.659912	1427.54	2.48951e-56	7.60632e-55
ENSG00000198176	TFDP1	TFDP1	transcription factor Dp-1 [Source:HGNC Symbol;Acc:HGNC:11749]	13	q34	113584721	113641473	3744	1	1.57336	-0.0462893	-0.515653	1.0577	7.23017	1426.03	2.5694e-56	7.83993e-55
ENSG00000137486	ARRB1	ARRB1	arrestin beta 1 [Source:HGNC Symbol;Acc:HGNC:711]	11	q13.4	75260122	75351705	9888	-1	2.17787	0.0998732	1.8013	3.97918	6.22415	1425.94	2.57473e-56	7.84571e-55
ENSG00000163964	PIGX	PIGX	phosphatidylinositol glycan anchor biosynthesis class X [Source:HGNC Symbol;Acc:HGNC:26046]	3	q29	196639775	196736007	4446	1	0.980824	-0.0358475	0.460759	1.44158	4.62866	1424.99	2.6262e-56	7.99189e-55
ENSG00000166912	MTMR10	MTMR10	myotubularin related protein 10 [Source:HGNC Symbol;Acc:HGNC:25999]	15	q13.3	30938941	30991628	8838	-1	-0.722057	-0.23565	2.1219	1.39984	6.04224	1424	2.68187e-56	8.15046e-55
ENSG00000198934	MAGEE1	MAGEE1	MAGE family member E1 [Source:HGNC Symbol;Acc:HGNC:24934]	X	q13.3	76427710	76431342	3633	1	-6.4339	0.860075	-1.74601	-8.17991	-0.0673092	1423.57	2.70623e-56	8.21356e-55
ENSG00000133835	HSD17B4	HSD17B4	hydroxysteroid 17-beta dehydrogenase 4 [Source:HGNC Symbol;Acc:HGNC:5213]	5	q23.1	119452473	119637199	10631	1	0.626429	0.0868706	-1.34371	-0.71728	7.58885	1422.48	2.76908e-56	8.39317e-55
ENSG00000008196	TFAP2B	TFAP2B	transcription factor AP-2 beta [Source:HGNC Symbol;Acc:HGNC:11743]	6	p12.3	50818723	50847619	6155	1	-13.2945	-0.256409	13.6648	0.370351	-2.35346	1422.35	2.7764e-56	8.40421e-55
ENSG00000159176	CSRP1	CSRP1	cysteine and glycine rich protein 1 [Source:HGNC Symbol;Acc:HGNC:2469]	1	q32.1	201483530	201509456	10318	-1	-0.11708	-0.00329541	3.08766	2.97058	7.02493	1422.17	2.78716e-56	8.42562e-55
ENSG00000014123	UFL1	UFL1	UFM1 specific ligase 1 [Source:HGNC Symbol;Acc:HGNC:23039]	6	q16.1	96521595	96555276	4539	1	-0.12435	0.100245	1.36723	1.24288	6.12303	1421.35	2.83558e-56	8.56068e-55
ENSG00000104689	TNFRSF10A	TNFRSF10A	TNF receptor superfamily member 10a [Source:HGNC Symbol;Acc:HGNC:11904]	8	p21.3	23190452	23225102	2927	-1	5.13359	0.320937	-3.75564	1.37795	2.73548	1419.97	2.91969e-56	8.80298e-55
ENSG00000143179	UCK2	UCK2	uridine-cytidine kinase 2 [Source:HGNC Symbol;Acc:HGNC:12562]	1	q24.1	165827614	165911618	6984	1	1.40569	0.126782	-1.89175	-0.486065	5.7292	1419.13	2.97223e-56	8.94958e-55
ENSG00000114790	ARHGEF26	ARHGEF26	Rho guanine nucleotide exchange factor 26 [Source:HGNC Symbol;Acc:HGNC:24490]	3	q25.2	154121003	154257827	5459	1	-4.82715	-0.461283	-1.03421	-5.86137	1.94529	1418.8	2.99269e-56	8.99001e-55
ENSG00000170775	GPR37	GPR37	G protein-coupled receptor 37 [Source:HGNC Symbol;Acc:HGNC:4494]	7	q31.33	124743885	124765792	5298	-1	-1.43362	-0.372956	4.04059	2.60697	4.90783	1418.79	2.99352e-56	8.99001e-55
ENSG00000158234	FAIM	FAIM	Fas apoptotic inhibitory molecule [Source:HGNC Symbol;Acc:HGNC:18703]	3	q22.3	138608606	138633376	4072	1	2.09907	0.0607094	-0.0216244	2.07744	3.65565	1418.62	3.00426e-56	9.0104e-55
ENSG00000135749	PCNX2	PCNX2	pecanex 2 [Source:HGNC Symbol;Acc:HGNC:8736]	1	q42.2	232983435	233295725	13827	-1	-2.45589	-1.02136	-3.19855	-5.65444	2.9845	1418.29	3.02538e-56	9.05164e-55
ENSG00000185630	PBX1	PBX1	PBX homeobox 1 [Source:HGNC Symbol;Acc:HGNC:8632]	1	q23.3	164555584	164899296	21370	1	-2.49176	-0.335827	-0.503882	-2.99564	6.94562	1418.28	3.02593e-56	9.05164e-55
ENSG00000075785	RAB7A	RAB7A	RAB7A, member RAS oncogene family [Source:HGNC Symbol;Acc:HGNC:9788]	3	q21.3	128693669	128825942	2658	1	0.114877	0.0220014	0.7773	0.892177	8.09952	1418.15	3.03442e-56	9.06519e-55
ENSG00000131264	CDX4	CDX4	caudal type homeobox 4 [Source:HGNC Symbol;Acc:HGNC:1808]	X	q13.2	73447254	73455245	1515	1	-0.12497	-0.373463	-6.59033	-6.7153	-4.38253	1417.76	3.05911e-56	9.12701e-55
ENSG00000166508	MCM7	MCM7	minichromosome maintenance complex component 7 [Source:HGNC Symbol;Acc:HGNC:6950]	7	q22.1	100092728	100101940	4386	-1	1.73165	-0.0232702	-2.6047	-0.873045	7.33385	1417.44	3.08001e-56	9.17739e-55
ENSG00000117758	STX12	STX12	syntaxin 12 [Source:HGNC Symbol;Acc:HGNC:11430]	1	p35.3	27773219	27824443	3801	1	-0.250917	-0.0994862	2.82445	2.57353	5.67593	1416.85	3.11898e-56	9.28141e-55
ENSG00000134363	FST	FST	follistatin [Source:HGNC Symbol;Acc:HGNC:3971]	5	q11.2	53480626	53487134	2752	1	-8.74086	-0.449117	3.79809	-4.94277	1.90569	1416.72	3.12735e-56	9.2942e-55
ENSG00000256463	SALL3	SALL3	spalt like transcription factor 3 [Source:HGNC Symbol;Acc:HGNC:10527]	18	q23	78980275	79002677	7397	1	-8.878	-0.373463	-2.59215	-11.4702	-0.135517	1414.84	3.25475e-56	9.66026e-55
ENSG00000162736	NCSTN	NCSTN	nicastrin [Source:HGNC Symbol;Acc:HGNC:17091]	1	q23.2	160343316	160358952	4131	1	-0.378578	-0.210597	1.74894	1.37036	7.11281	1414.58	3.27252e-56	9.70041e-55
ENSG00000089486	CDIP1	CDIP1	cell death inducing p53 target 1 [Source:HGNC Symbol;Acc:HGNC:13234]	16	p13.3	4510669	4538828	4274	-1	-3.44619	-0.200806	-3.53584	-6.98204	1.72564	1414.09	3.30631e-56	9.78789e-55
ENSG00000181163	NPM1	NPM1	nucleophosmin 1 [Source:HGNC Symbol;Acc:HGNC:7910]	5	q35.1	171387116	171411137	3828	1	1.20299	0.0717877	-1.45697	-0.25398	10.8658	1411.31	3.50764e-56	1.03646e-54
ENSG00000138600	SPPL2A	SPPL2A	signal peptide peptidase like 2A [Source:HGNC Symbol;Acc:HGNC:30227]	15	q21.2	50702266	50765709	8045	-1	0.0817193	-0.0475567	2.01801	2.09973	6.90852	1411.23	3.51346e-56	1.03646e-54
ENSG00000142731	PLK4	PLK4	polo like kinase 4 [Source:HGNC Symbol;Acc:HGNC:11397]	4	q28.1	127880893	127899224	4479	1	1.86194	0.23293	-2.3489	-0.486966	5.02564	1411.22	3.51472e-56	1.03646e-54
ENSG00000073921	PICALM	PICALM	phosphatidylinositol binding clathrin assembly protein [Source:HGNC Symbol;Acc:HGNC:15514]	11	q14.2	85957175	86069882	6342	-1	0.693653	0.235603	0.691552	1.38521	7.56119	1409.6	3.63781e-56	1.07137e-54
ENSG00000123473	STIL	STIL	STIL centriolar assembly protein [Source:HGNC Symbol;Acc:HGNC:10879]	1	p33	47250139	47314147	7291	-1	1.99577	0.260441	-2.6385	-0.642727	4.99403	1409.35	3.65702e-56	1.07565e-54
ENSG00000137124	ALDH1B1	ALDH1B1	aldehyde dehydrogenase 1 family member B1 [Source:HGNC Symbol;Acc:HGNC:407]	9	p13.1	38392702	38398661	3117	1	1.53123	0.079104	-2.99862	-1.46739	5.03767	1407.87	3.77437e-56	1.10873e-54
ENSG00000072041	SLC6A15	SLC6A15	solute carrier family 6 member 15 [Source:HGNC Symbol;Acc:HGNC:13621]	12	q21.31	84859491	84913615	8727	-1	-9.21696	-0.883443	-1.01578	-10.2327	0.415388	1407.09	3.83747e-56	1.12582e-54
ENSG00000173801	JUP	JUP	junction plakoglobin [Source:HGNC Symbol;Acc:HGNC:6207]	17	q21.2	41754604	41786931	4942	-1	-0.335302	-0.271665	2.60749	2.27219	8.61265	1405.81	3.94385e-56	1.15555e-54
ENSG00000164611	PTTG1	PTTG1	PTTG1 regulator of sister chromatid separation, securin [Source:HGNC Symbol;Acc:HGNC:9690]	5	q33.3	160421855	160428739	1975	1	2.23151	0.23489	-3.99636	-1.76485	4.9452	1404.54	4.05206e-56	1.18444e-54
ENSG00000090889	KIF4A	KIF4A	kinesin family member 4A [Source:HGNC Symbol;Acc:HGNC:13339]	X	q13.1	70290104	70420886	4573	1	3.06943	0.204397	-3.16385	-0.0944158	5.40085	1404.53	4.05281e-56	1.18444e-54
ENSG00000165678	GHITM	GHITM	growth hormone inducible transmembrane protein [Source:HGNC Symbol;Acc:HGNC:17281]	10	q23.1	84139509	84153568	2382	1	0.63721	0.00242865	0.307467	0.944677	7.51573	1404.41	4.06293e-56	1.18588e-54
ENSG00000243232	PCDHAC2	PCDHAC2	protocadherin alpha subfamily C, 2 [Source:HGNC Symbol;Acc:HGNC:8677]	5	q31.3	140966470	141012347	6162	1	-7.3833	-0.76421	-1.05747	-8.44077	-1.45341	1404.18	4.08325e-56	1.19029e-54
ENSG00000114520	SNX4	SNX4	sorting nexin 4 [Source:HGNC Symbol;Acc:HGNC:11175]	3	q21.2	125446650	125520202	2708	-1	0.298861	0.0455907	1.23994	1.5388	6.09151	1400.82	4.38745e-56	1.27734e-54
ENSG00000159023	EPB41	EPB41	erythrocyte membrane protein band 4.1 [Source:HGNC Symbol;Acc:HGNC:3377]	1	p35.3	28887091	29120046	19993	1	-1.70645	0.353836	-0.765441	-2.47189	6.36391	1400.32	4.43403e-56	1.28925e-54
ENSG00000186111	PIP5K1C	PIP5K1C	phosphatidylinositol-4-phosphate 5-kinase type 1 gamma [Source:HGNC Symbol;Acc:HGNC:8996]	19	p13.3	3630183	3700468	6952	-1	0.893386	-0.118111	0.634939	1.52833	5.93992	1400.23	4.44343e-56	1.29035e-54
ENSG00000184162	NR2C2AP	NR2C2AP	nuclear receptor 2C2 associated protein [Source:HGNC Symbol;Acc:HGNC:30763]	19	p13.11	19201409	19203414	1791	-1	2.32929	-0.0311308	-0.794567	1.53473	3.38306	1399.81	4.48322e-56	1.30025e-54
ENSG00000196363	WDR5	WDR5	WD repeat domain 5 [Source:HGNC Symbol;Acc:HGNC:12757]	9	q34.2	134135365	134159968	3629	1	1.59494	0.00723067	-1.33275	0.262195	6.44124	1399.49	4.51366e-56	1.30742e-54
ENSG00000146701	MDH2	MDH2	malate dehydrogenase 2 [Source:HGNC Symbol;Acc:HGNC:6971]	7	q11.23	76048051	76067508	3641	1	1.30504	-0.113818	-0.861671	0.443369	7.82204	1397.75	4.68587e-56	1.35558e-54
ENSG00000112081	SRSF3	SRSF3	serine and arginine rich splicing factor 3 [Source:HGNC Symbol;Acc:HGNC:10785]	6	p21.31	36594353	36605600	7118	1	1.01584	0.143055	-1.44796	-0.432127	8.67076	1397.22	4.73914e-56	1.36882e-54
ENSG00000160360	GPSM1	GPSM1	G protein signaling modulator 1 [Source:HGNC Symbol;Acc:HGNC:17858]	9	q34.3	136327476	136359605	5138	1	-4.29863	-0.515173	0.416161	-3.88247	1.93706	1397.18	4.7436e-56	1.36882e-54
ENSG00000124333	VAMP7	VAMP7	vesicle associated membrane protein 7 [Source:HGNC Symbol;Acc:HGNC:11486]	X	q28	155881345	155943769	2615	1	0.434776	-0.0342885	0.954029	1.3888	5.9484	1396.43	4.82054e-56	1.38926e-54
ENSG00000142864	SERBP1	SERBP1	SERPINE1 mRNA binding protein 1 [Source:HGNC Symbol;Acc:HGNC:17860]	1	p31.3	67407810	67430415	7676	-1	0.947346	0.125924	-1.40638	-0.459037	9.6624	1396.06	4.8588e-56	1.39853e-54
ENSG00000167323	STIM1	STIM1	stromal interaction molecule 1 [Source:HGNC Symbol;Acc:HGNC:11386]	11	p15.4	3854527	4093210	7130	1	-0.571878	-0.0930515	2.76271	2.19083	5.84068	1395.87	4.87863e-56	1.40169e-54
ENSG00000250722	SELENOP	SELENOP	selenoprotein P [Source:HGNC Symbol;Acc:HGNC:10751]	5	p12	42799880	42887392	5502	-1	-5.1749	-1.3359	3.89987	-1.27503	4.98071	1395.84	4.88206e-56	1.40169e-54
ENSG00000164574	GALNT10	GALNT10	polypeptide N-acetylgalactosaminyltransferase 10 [Source:HGNC Symbol;Acc:HGNC:19873]	5	q33.2	154190730	154420984	10496	1	-2.39111	0.156384	-0.152007	-2.54312	3.47958	1395.55	4.91222e-56	1.40858e-54
ENSG00000121898	CPXM2	CPXM2	carboxypeptidase X, M14 family member 2 [Source:HGNC Symbol;Acc:HGNC:26977]	10	q26.13	123706207	123940267	4856	-1	-7.19851	-0.910776	3.08553	-4.11299	2.28134	1395.45	4.92254e-56	1.40977e-54
ENSG00000177084	POLE	POLE	DNA polymerase epsilon, catalytic subunit [Source:HGNC Symbol;Acc:HGNC:9177]	12	q24.33	132623753	132687376	16790	-1	1.81731	-0.0414448	-1.20702	0.610297	6.53106	1394.56	5.01754e-56	1.43518e-54
ENSG00000099219	ERMP1	ERMP1	endoplasmic reticulum metallopeptidase 1 [Source:HGNC Symbol;Acc:HGNC:23703]	9	p24.1	5765076	5833117	6528	-1	0.0272234	-0.134849	1.74437	1.77159	7.02677	1394.33	5.04301e-56	1.44066e-54
ENSG00000156925	ZIC3	ZIC3	Zic family member 3 [Source:HGNC Symbol;Acc:HGNC:12874]	X	q26.3	137566127	137577691	4668	1	-3.9676	-0.548143	-8.8614	-12.829	-1.32598	1393.69	5.11254e-56	1.4587e-54
ENSG00000159423	ALDH4A1	ALDH4A1	aldehyde dehydrogenase 4 family member A1 [Source:HGNC Symbol;Acc:HGNC:406]	1	p36.13	18871430	18902724	3632	-1	0.742179	-0.157818	1.76717	2.50935	6.45888	1393.17	5.17045e-56	1.47338e-54
ENSG00000160191	PDE9A	PDE9A	phosphodiesterase 9A [Source:HGNC Symbol;Acc:HGNC:8795]	21	q22.3	42653621	42775509	5281	1	-7.04712	-0.801435	-1.54181	-8.58894	1.21986	1392.63	5.23101e-56	1.48879e-54
ENSG00000137309	HMGA1	HMGA1	high mobility group AT-hook 1 [Source:HGNC Symbol;Acc:HGNC:5010]	6	p21.31	34236873	34246231	2327	1	1.08938	0.00987751	-1.49105	-0.401664	10.5479	1391.92	5.31068e-56	1.50958e-54
ENSG00000108774	RAB5C	RAB5C	RAB5C, member RAS oncogene family [Source:HGNC Symbol;Acc:HGNC:9785]	17	q21.2	42124978	42155044	2759	-1	-0.33757	-0.00683643	1.50451	1.16694	5.0376	1391.18	5.39636e-56	1.53203e-54
ENSG00000129534	MIS18BP1	MIS18BP1	MIS18 binding protein 1 [Source:HGNC Symbol;Acc:HGNC:20190]	14	q21.2	45203190	45253540	6250	-1	1.62573	0.265248	-2.64471	-1.01898	5.90005	1391.01	5.41604e-56	1.53571e-54
ENSG00000170921	TANC2	TANC2	tetratricopeptide repeat, ankyrin repeat and coiled-coil containing 2 [Source:HGNC Symbol;Acc:HGNC:30212]	17	q23.2	63009556	63427699	22866	1	-1.63241	0.0218848	3.8867	2.25429	5.63675	1387.8	5.8046e-56	1.64384e-54
ENSG00000118777	ABCG2	ABCG2	ATP binding cassette subfamily G member 2 (Junior blood group) [Source:HGNC Symbol;Acc:HGNC:74]	4	q22.1	88090150	88231628	5602	-1	1.29373	-0.0240652	5.90575	7.19947	6.37586	1387.23	5.8764e-56	1.66212e-54
ENSG00000265107	GJA5	GJA5	gap junction protein alpha 5 [Source:HGNC Symbol;Acc:HGNC:4279]	1	q21.2	147756199	147773362	3288	-1	2.45101	0.145675	5.1517	7.6027	5.73787	1386.64	5.95214e-56	1.68146e-54
ENSG00000165633	VSTM4	VSTM4	V-set and transmembrane domain containing 4 [Source:HGNC Symbol;Acc:HGNC:26470]	10	q11.23	49014236	49115522	8655	-1	-7.15981	-1.29468	-0.614239	-7.77404	-1.53916	1383.72	6.34e-56	1.78882e-54
ENSG00000105866	SP4	SP4	Sp4 transcription factor [Source:HGNC Symbol;Acc:HGNC:11209]	7	p15.3	21428043	21514822	6225	1	-0.787195	0.348409	-2.18213	-2.96932	3.75528	1383.13	6.42197e-56	1.80971e-54
ENSG00000141101	NOB1	NOB1	NIN1 (RPN12) binding protein 1 homolog [Source:HGNC Symbol;Acc:HGNC:29540]	16	q22.1	69741871	69754926	2101	-1	1.82158	-0.0324363	-1.17911	0.64247	6.2172	1382.07	6.57147e-56	1.84956e-54
ENSG00000173418	NAA20	NAA20	N-alpha-acetyltransferase 20, NatB catalytic subunit [Source:HGNC Symbol;Acc:HGNC:15908]	20	p11.23	20017310	20033655	2182	1	1.09733	0.137579	0.0961995	1.19353	5.37055	1381.59	6.63985e-56	1.86607e-54
ENSG00000144619	CNTN4	CNTN4	contactin 4 [Source:HGNC Symbol;Acc:HGNC:2174]	3	p26.3	2098813	3057959	9123	1	-10.9968	-1.95224	6.56617	-4.43063	0.504576	1381.55	6.64647e-56	1.86607e-54
ENSG00000113013	HSPA9	HSPA9	heat shock protein family A (Hsp70) member 9 [Source:HGNC Symbol;Acc:HGNC:5244]	5	q31.2	138553756	138575416	7946	-1	1.6963	0.27763	-1.56312	0.133181	8.9825	1381.39	6.6689e-56	1.87007e-54
ENSG00000126457	PRMT1	PRMT1	protein arginine methyltransferase 1 [Source:HGNC Symbol;Acc:HGNC:5187]	19	q13.33	49675786	49689029	4796	1	0.638915	0.199543	-1.78132	-1.1424	7.47399	1380.32	6.82568e-56	1.9098e-54
ENSG00000101150	TPD52L2	TPD52L2	TPD52 like 2 [Source:HGNC Symbol;Acc:HGNC:12007]	20	q13.33	63865228	63891545	4694	1	0.525044	0.110516	0.83116	1.3562	7.20791	1380.31	6.82729e-56	1.9098e-54
ENSG00000120314	WDR55	WDR55	WD repeat domain 55 [Source:HGNC Symbol;Acc:HGNC:25971]	5	q31.3	140664676	140674124	7675	1	1.27552	-0.0573885	0.223406	1.49893	5.25938	1380.06	6.86501e-56	1.91801e-54
ENSG00000135862	LAMC1	LAMC1	laminin subunit gamma 1 [Source:HGNC Symbol;Acc:HGNC:6492]	1	q25.3	183023420	183145592	8446	1	0.957894	0.0347457	0.971982	1.92988	9.6288	1379.55	6.94169e-56	1.93706e-54
ENSG00000132698	RAB25	RAB25	RAB25, member RAS oncogene family [Source:HGNC Symbol;Acc:HGNC:18238]	1	q22	156061160	156070504	1689	1	-0.191302	-0.23116	2.25677	2.06546	5.88293	1375.24	7.62317e-56	2.12463e-54
ENSG00000008311	AASS	AASS	aminoadipate-semialdehyde synthase [Source:HGNC Symbol;Acc:HGNC:17366]	7	q31.32	122073549	122144255	6664	-1	-2.06904	0.124361	-3.73505	-5.8041	5.2037	1374.56	7.73722e-56	2.15379e-54
ENSG00000138442	WDR12	WDR12	WD repeat domain 12 [Source:HGNC Symbol;Acc:HGNC:14098]	2	q33.2	202874261	203014798	9066	-1	1.33163	0.228112	-1.90328	-0.571644	5.95285	1374.25	7.79013e-56	2.16588e-54
ENSG00000081479	LRP2	LRP2	LDL receptor related protein 2 [Source:HGNC Symbol;Acc:HGNC:6694]	2	q31.1	169127109	169362534	16109	-1	1.5068	-0.0117172	8.29309	9.79989	7.23612	1373.56	7.90778e-56	2.19592e-54
ENSG00000172115	CYCS	CYCS	cytochrome c, somatic [Source:HGNC Symbol;Acc:HGNC:19986]	7	p15.3	25118656	25125260	5791	-1	1.60327	0.112535	-1.80399	-0.200714	7.57439	1369.64	8.61613e-56	2.38972e-54
ENSG00000163754	GYG1	GYG1	glycogenin 1 [Source:HGNC Symbol;Acc:HGNC:4699]	3	q24	148991408	149031775	7551	1	-0.699625	-0.0634149	1.67683	0.977204	6.12225	1367.43	9.04219e-56	2.50485e-54
ENSG00000198794	SCAMP5	SCAMP5	secretory carrier membrane protein 5 [Source:HGNC Symbol;Acc:HGNC:30386]	15	q24.2	74957219	75021495	4862	1	-3.11569	-0.0641453	-2.99178	-6.10747	2.38951	1366.42	9.24549e-56	2.55807e-54
ENSG00000156709	AIFM1	AIFM1	apoptosis inducing factor mitochondria associated 1 [Source:HGNC Symbol;Acc:HGNC:8768]	X	q26.1	130124666	130165879	3306	-1	1.60674	0.0341149	-1.45799	0.148743	6.01832	1366.27	9.27584e-56	2.56336e-54
ENSG00000149948	HMGA2	HMGA2	high mobility group AT-hook 2 [Source:HGNC Symbol;Acc:HGNC:5009]	12	q14.3	65824460	65966291	15403	1	-7.0049	-0.497996	-2.50432	-9.50922	3.84963	1365.6	9.41423e-56	2.59846e-54
ENSG00000139910	NOVA1	NOVA1	NOVA alternative splicing regulator 1 [Source:HGNC Symbol;Acc:HGNC:7886]	14	q12	26443090	26598033	10328	-1	-7.30215	-0.980433	-2.56645	-9.86859	-0.920089	1365.54	9.42574e-56	2.5985e-54
ENSG00000151116	UEVLD	UEVLD	UEV and lactate/malate dehyrogenase domains [Source:HGNC Symbol;Acc:HGNC:30866]	11	p15.1	18529609	18588747	5515	-1	0.321504	0.0358904	1.73863	2.06013	4.63328	1364.79	9.58184e-56	2.63835e-54
ENSG00000101463	SYNDIG1	SYNDIG1	synapse differentiation inducing 1 [Source:HGNC Symbol;Acc:HGNC:15885]	20	p11.21	24469629	24666616	2417	1	-7.44003	-0.373463	-0.986435	-8.42647	-1.64962	1359.18	1.08422e-55	2.98179e-54
ENSG00000136141	LRCH1	LRCH1	leucine rich repeats and calponin homology domain containing 1 [Source:HGNC Symbol;Acc:HGNC:20309]	13	q14.13	46553168	46753040	8610	1	0.446555	0.0392315	2.47521	2.92177	5.62131	1358.92	1.09048e-55	2.99541e-54
ENSG00000131203	IDO1	IDO1	indoleamine 2,3-dioxygenase 1 [Source:HGNC Symbol;Acc:HGNC:6059]	8	p11.21	39902275	39928790	3488	1	-0.246197	-0.500154	-10.8236	-11.0698	-2.82477	1358.1	1.11028e-55	3.04614e-54
ENSG00000138095	LRPPRC	LRPPRC	leucine rich pentatricopeptide repeat containing [Source:HGNC Symbol;Acc:HGNC:15714]	2	p21	43886224	43995989	10028	-1	1.64318	0.0534175	-0.609163	1.03402	9.24246	1356.48	1.15082e-55	3.15359e-54
ENSG00000151849	CENPJ	CENPJ	centromere protein J [Source:HGNC Symbol;Acc:HGNC:17272]	13	q12.13	24882279	24922889	5817	-1	1.51464	0.211446	-2.1332	-0.618567	4.61464	1356.09	1.16073e-55	3.17694e-54
ENSG00000176641	RNF152	RNF152	ring finger protein 152 [Source:HGNC Symbol;Acc:HGNC:26811]	18	q21.33	61808067	61894247	10213	-1	-6.1255	-0.218516	3.20284	-2.92265	0.772568	1355.57	1.17414e-55	3.20978e-54
ENSG00000145743	FBXL17	FBXL17	F-box and leucine rich repeat protein 17 [Source:HGNC Symbol;Acc:HGNC:13615]	5	q21.3	107859035	108382098	8125	-1	-1.17714	-0.402524	2.72165	1.54451	3.89767	1355.33	1.18043e-55	3.22313e-54
ENSG00000132436	FIGNL1	FIGNL1	fidgetin like 1 [Source:HGNC Symbol;Acc:HGNC:13286]	7	p12.1	50444128	50542535	5034	-1	1.90879	0.166064	-0.495605	1.41318	4.75615	1354.7	1.19695e-55	3.26433e-54
ENSG00000156639	ZFAND3	ZFAND3	zinc finger AN1-type containing 3 [Source:HGNC Symbol;Acc:HGNC:18019]	6	p21.2	37819727	38154624	3808	1	-0.773354	-0.155917	1.64834	0.874984	6.92715	1354.56	1.20079e-55	3.27089e-54
ENSG00000196511	TPK1	TPK1	thiamin pyrophosphokinase 1 [Source:HGNC Symbol;Acc:HGNC:17358]	7	q35	144451941	144836395	8442	-1	2.60416	-0.0169441	2.35918	4.96334	4.09583	1354.37	1.20558e-55	3.28005e-54
ENSG00000177628	GBA	GBA	glucosylceramidase beta [Source:HGNC Symbol;Acc:HGNC:4177]	1	q22	155234452	155244699	3648	-1	0.393861	-0.216287	2.58185	2.97571	5.16509	1351.04	1.29791e-55	3.52598e-54
ENSG00000128829	EIF2AK4	EIF2AK4	eukaryotic translation initiation factor 2 alpha kinase 4 [Source:HGNC Symbol;Acc:HGNC:19687]	15	q15.1	39934115	40035591	11988	1	1.26203	0.111084	-1.64466	-0.382632	7.54645	1351	1.29906e-55	3.52598e-54
ENSG00000134917	ADAMTS8	ADAMTS8	ADAM metallopeptidase with thrombospondin type 1 motif 8 [Source:HGNC Symbol;Acc:HGNC:224]	11	q24.3	130404923	130428609	4141	-1	-2.20695	-0.100447	-8.31493	-10.5219	-2.47813	1350.02	1.32774e-55	3.59955e-54
ENSG00000283567	C19orf85	C19orf85	chromosome 19 open reading frame 85 [Source:HGNC Symbol;Acc:HGNC:53653]	19	q13.42	55463002	55464707	1292	-1	-0.179071	-0.373463	-6.12271	-6.30178	-4.45618	1349.81	1.3341e-55	3.61249e-54
ENSG00000163938	GNL3	GNL3	G protein nucleolar 3 [Source:HGNC Symbol;Acc:HGNC:29931]	3	p21.1	52681156	52694497	3238	1	1.60174	0.155768	-1.66419	-0.062451	7.28261	1348.95	1.35984e-55	3.6749e-54
ENSG00000116731	PRDM2	PRDM2	PR/SET domain 2 [Source:HGNC Symbol;Acc:HGNC:9347]	1	p36.21	13700198	13825079	10923	1	-0.0349437	-0.0716239	1.20006	1.16511	6.1389	1348.93	1.36036e-55	3.6749e-54
ENSG00000187735	TCEA1	TCEA1	transcription elongation factor A1 [Source:HGNC Symbol;Acc:HGNC:11612]	8	q11.23	53966552	54022456	4342	-1	0.580215	0.157885	-1.31255	-0.732331	7.19725	1348.4	1.3764e-55	3.71386e-54
ENSG00000100575	TIMM9	TIMM9	translocase of inner mitochondrial membrane 9 [Source:HGNC Symbol;Acc:HGNC:11819]	14	q23.1	58408495	58427531	1416	-1	1.29988	-0.0160597	-0.219821	1.08006	5.32648	1347.62	1.40062e-55	3.77474e-54
ENSG00000197933	ZNF823	ZNF823	zinc finger protein 823 [Source:HGNC Symbol;Acc:HGNC:30936]	19	p13.2	11721265	11739009	2459	-1	0.615259	0.0361774	2.42301	3.03827	3.8266	1343.93	1.52029e-55	4.09243e-54
ENSG00000037757	MRI1	MRI1	methylthioribose-1-phosphate isomerase 1 [Source:HGNC Symbol;Acc:HGNC:28469]	19	p13.13	13764522	13774282	3466	1	1.64073	-0.00037137	0.00702263	1.64775	4.20898	1342.6	1.5661e-55	4.21079e-54
ENSG00000168461	RAB31	RAB31	RAB31, member RAS oncogene family [Source:HGNC Symbol;Acc:HGNC:9771]	18	p11.22	9708275	9862551	5476	1	0.33291	-0.106474	1.51609	1.849	7.3134	1340.18	1.65324e-55	4.43986e-54
ENSG00000154839	SKA1	SKA1	spindle and kinetochore associated complex subunit 1 [Source:HGNC Symbol;Acc:HGNC:28109]	18	q21.1	50375040	50394168	2900	1	2.94056	0.276406	-2.92247	0.0180923	4.02511	1340.06	1.65753e-55	4.44616e-54
ENSG00000213020	ZNF611	ZNF611	zinc finger protein 611 [Source:HGNC Symbol;Acc:HGNC:28766]	19	q13.41	52702813	52735073	7148	-1	0.0726615	0.0215074	1.81094	1.8836	4.96068	1337.82	1.74297e-55	4.66985e-54
ENSG00000148908	RGS10	RGS10	regulator of G protein signaling 10 [Source:HGNC Symbol;Acc:HGNC:9992]	10	q26.11	119499817	119542719	1274	-1	-0.212188	0.0125205	3.16773	2.95554	4.52811	1336.78	1.78396e-55	4.77408e-54
ENSG00000145911	N4BP3	N4BP3	NEDD4 binding protein 3 [Source:HGNC Symbol;Acc:HGNC:29852]	5	q35.3	178113532	178126081	5985	1	-0.325608	0.41168	-3.89231	-4.21792	3.06488	1336.35	1.80124e-55	4.81467e-54
ENSG00000184384	MAML2	MAML2	mastermind like transcriptional coactivator 2 [Source:HGNC Symbol;Acc:HGNC:16259]	11	q21	95976598	96343195	7124	-1	-1.51686	0.124134	3.92611	2.40925	5.12683	1335.96	1.81707e-55	4.85132e-54
ENSG00000177885	GRB2	GRB2	growth factor receptor bound protein 2 [Source:HGNC Symbol;Acc:HGNC:4566]	17	q25.1	75318076	75405709	4716	-1	0.98584	0.00607518	0.165371	1.15121	7.48003	1335	1.85666e-55	4.94797e-54
ENSG00000187391	MAGI2	MAGI2	membrane associated guanylate kinase, WW and PDZ domain containing 2 [Source:HGNC Symbol;Acc:HGNC:18957]	7	q21.11	78017055	79453667	31624	-1	-4.22061	0.0872367	-0.996873	-5.21749	2.51165	1334.98	1.8576e-55	4.94797e-54
ENSG00000166340	TPP1	TPP1	tripeptidyl peptidase 1 [Source:HGNC Symbol;Acc:HGNC:2073]	11	p15.4	6612768	6619448	6502	-1	-0.618557	-0.202867	2.90556	2.287	7.21959	1334.55	1.8755e-55	4.98984e-54
ENSG00000185129	PURA	PURA	purine rich element binding protein A [Source:HGNC Symbol;Acc:HGNC:9701]	5	q31.3	140107777	140125619	12304	1	0.401988	0.157958	2.91725	3.31923	4.81748	1333.59	1.9165e-55	5.09299e-54
ENSG00000112096	SOD2	SOD2	superoxide dismutase 2 [Source:HGNC Symbol;Acc:HGNC:11180]	6	q25.3	159669069	159762529	16431	-1	1.48426	-0.131377	-1.4269	0.0573614	6.10768	1331.96	1.98789e-55	5.27657e-54
ENSG00000135097	MSI1	MSI1	musashi RNA binding protein 1 [Source:HGNC Symbol;Acc:HGNC:7330]	12	q24.31	120341330	120369164	3074	-1	-4.45965	-0.0977636	-1.40058	-5.86023	2.70987	1331.72	1.99865e-55	5.29897e-54
ENSG00000130726	TRIM28	TRIM28	tripartite motif containing 28 [Source:HGNC Symbol;Acc:HGNC:16384]	19	q13.43	58544064	58550722	4306	1	0.832715	0.0798406	-1.52997	-0.697256	8.8791	1330.84	2.03851e-55	5.39838e-54
ENSG00000138750	NUP54	NUP54	nucleoporin 54 [Source:HGNC Symbol;Acc:HGNC:17359]	4	q21.1	76114659	76148444	3991	-1	0.944355	0.237513	-1.7228	-0.778445	6.18906	1329.72	2.09078e-55	5.5304e-54
ENSG00000012822	CALCOCO1	CALCOCO1	calcium binding and coiled-coil domain 1 [Source:HGNC Symbol;Acc:HGNC:29306]	12	q13.13	53708517	53727745	8898	-1	-1.73586	-0.335264	2.93519	1.19934	4.76006	1329.49	2.10183e-55	5.55322e-54
ENSG00000042088	TDP1	TDP1	tyrosyl-DNA phosphodiesterase 1 [Source:HGNC Symbol;Acc:HGNC:18884]	14	q32.11	89954939	90044764	6223	1	0.428588	0.107412	-1.25613	-0.827546	5.65056	1329.26	2.11256e-55	5.57511e-54
ENSG00000196305	IARS1	IARS1	isoleucyl-tRNA synthetase 1 [Source:HGNC Symbol;Acc:HGNC:5330]	9	q22.31	92210207	92293756	7401	-1	1.45098	0.226987	-1.75086	-0.299883	8.50413	1328.88	2.13061e-55	5.61627e-54
ENSG00000116044	NFE2L2	NFE2L2	nuclear factor, erythroid 2 like 2 [Source:HGNC Symbol;Acc:HGNC:7782]	2	q31.2	177227595	177392697	5671	-1	0.13015	0.0254768	1.42592	1.55606	6.32765	1327.33	2.20642e-55	5.80939e-54
ENSG00000111799	COL12A1	COL12A1	collagen type XII alpha 1 chain [Source:HGNC Symbol;Acc:HGNC:2188]	6	q14.1	75084326	75206053	12483	-1	-3.32549	1.13158	6.70661	3.38111	5.81481	1327.21	2.21253e-55	5.81879e-54
ENSG00000205339	IPO7	IPO7	importin 7 [Source:HGNC Symbol;Acc:HGNC:9852]	11	p15.4	9384652	9448127	7216	1	1.21179	0.14995	-0.489211	0.722583	9.24834	1326.6	2.24316e-55	5.89254e-54
ENSG00000142207	URB1	URB1	URB1 ribosome biogenesis homolog [Source:HGNC Symbol;Acc:HGNC:17344]	21	q22.11	32311018	32393012	11447	-1	1.42538	0.0451682	-1.63068	-0.205298	5.79793	1326.37	2.25512e-55	5.91717e-54
ENSG00000153107	ANAPC1	ANAPC1	anaphase promoting complex subunit 1 [Source:HGNC Symbol;Acc:HGNC:19988]	2	q13	111611639	111884690	13984	-1	1.55887	0.0756464	-1.73709	-0.178223	6.58626	1326.01	2.27332e-55	5.95808e-54
ENSG00000137145	DENND4C	DENND4C	DENN domain containing 4C [Source:HGNC Symbol;Acc:HGNC:26079]	9	p22.1	19230435	19373545	8745	1	0.273617	0.0517485	1.46961	1.74322	6.28312	1325.69	2.28967e-55	5.99405e-54
ENSG00000164484	TMEM200A	TMEM200A	transmembrane protein 200A [Source:HGNC Symbol;Acc:HGNC:21075]	6	q23.1	130366017	130443067	6137	1	-4.8989	-0.0114858	-2.05909	-6.95799	1.63858	1324.81	2.33609e-55	6.10858e-54
ENSG00000134138	MEIS2	MEIS2	Meis homeobox 2 [Source:HGNC Symbol;Acc:HGNC:7001]	15	q14	36889204	37101299	10817	-1	-2.28538	0.289222	6.46788	4.1825	3.1941	1324.32	2.36163e-55	6.1683e-54
ENSG00000153015	CWC27	CWC27	CWC27 spliceosome associated cyclophilin [Source:HGNC Symbol;Acc:HGNC:10664]	5	q12.3	64768930	65018750	3727	1	0.262848	0.229633	-1.34809	-1.08524	5.4634	1324.07	2.37521e-55	6.1967e-54
ENSG00000139971	ARMH4	ARMH4	armadillo like helical domain containing 4 [Source:HGNC Symbol;Acc:HGNC:19846]	14	q23.1	57999735	58298139	7565	-1	-6.19476	-0.799478	-0.944367	-7.13912	1.10322	1323.98	2.38032e-55	6.20295e-54
ENSG00000141198	TOM1L1	TOM1L1	target of myb1 like 1 membrane trafficking protein [Source:HGNC Symbol;Acc:HGNC:11983]	17	q22	54899387	54961956	7275	1	-1.82471	-0.419842	0.245059	-1.57965	5.15993	1322.22	2.47703e-55	6.44762e-54
ENSG00000014216	CAPN1	CAPN1	calpain 1 [Source:HGNC Symbol;Acc:HGNC:1476]	11	q13.1	65180566	65212006	7506	1	0.338726	-0.108174	0.975327	1.31405	7.74002	1322.17	2.47988e-55	6.4477e-54
ENSG00000139722	VPS37B	VPS37B	VPS37B subunit of ESCRT-I [Source:HGNC Symbol;Acc:HGNC:25754]	12	q24.31	122865330	122896127	5634	-1	0.286588	-0.0431627	1.3475	1.63409	5.1373	1321.27	2.53057e-55	6.57199e-54
ENSG00000078808	SDF4	SDF4	stromal cell derived factor 4 [Source:HGNC Symbol;Acc:HGNC:24188]	1	p36.33	1216908	1232067	4745	-1	0.201032	-0.0894173	1.00218	1.20321	6.62327	1320.19	2.59371e-55	6.72833e-54
ENSG00000088298	EDEM2	EDEM2	ER degradation enhancing alpha-mannosidase like protein 2 [Source:HGNC Symbol;Acc:HGNC:15877]	20	q11.22	35115364	35147336	1884	-1	0.595165	-0.0151826	1.45082	2.04598	5.30681	1320.01	2.60408e-55	6.74758e-54
ENSG00000197586	ENTPD6	ENTPD6	ectonucleoside triphosphate diphosphohydrolase 6 [Source:HGNC Symbol;Acc:HGNC:3368]	20	p11.21	25195693	25228075	6673	1	0.951439	0.0210976	0.795791	1.74723	5.78192	1319.83	2.61479e-55	6.76549e-54
ENSG00000231698	AP002856.2		novel transcript	11	q25	131253422	131350917	1193	1	-0.51792	-0.373463	-8.37288	-8.8908	-3.56846	1319.8	2.61691e-55	6.76549e-54
ENSG00000272398	CD24	CD24	CD24 molecule [Source:HGNC Symbol;Acc:HGNC:1645]	6	q21	106969831	106975627	3096	-1	-2.13239	-0.222252	-0.48147	-2.61386	10.0352	1319.71	2.62195e-55	6.76745e-54
ENSG00000116704	SLC35D1	SLC35D1	solute carrier family 35 member D1 [Source:HGNC Symbol;Acc:HGNC:20800]	1	p31.3	66999350	67054148	6193	-1	-0.936239	-0.163638	2.7592	1.82296	4.60789	1319.68	2.62359e-55	6.76745e-54
ENSG00000146670	CDCA5	CDCA5	cell division cycle associated 5 [Source:HGNC Symbol;Acc:HGNC:14626]	11	q13.1	65066300	65084164	3901	-1	3.13619	0.319009	-3.23707	-0.100887	5.49947	1318.82	2.6754e-55	6.8933e-54
ENSG00000159228	CBR1	CBR1	carbonyl reductase 1 [Source:HGNC Symbol;Acc:HGNC:1548]	21	q22.12	36069941	36073166	2450	1	2.10589	0.699389	-3.34196	-1.23607	4.60791	1318.68	2.68386e-55	6.90731e-54
ENSG00000163923	RPL39L	RPL39L	ribosomal protein L39 like [Source:HGNC Symbol;Acc:HGNC:17094]	3	q27.3	187120948	187180908	1033	-1	0.907538	0.0222621	-2.30211	-1.39457	3.41364	1318.54	2.69253e-55	6.92184e-54
ENSG00000138035	PNPT1	PNPT1	polyribonucleotide nucleotidyltransferase 1 [Source:HGNC Symbol;Acc:HGNC:23166]	2	p16.1	55634061	55693863	5291	-1	1.43735	0.31525	-1.90936	-0.472017	5.51534	1318.44	2.69875e-55	6.93002e-54
ENSG00000067445	TRO	TRO	trophinin [Source:HGNC Symbol;Acc:HGNC:12326]	X	p11.21	54920462	54931431	6716	1	-6.30852	0.70697	-0.13988	-6.4484	2.98849	1318.15	2.71648e-55	6.96772e-54
ENSG00000097046	CDC7	CDC7	cell division cycle 7 [Source:HGNC Symbol;Acc:HGNC:1745]	1	p22.1	91500851	91525764	3599	1	1.2961	0.127525	-2.5536	-1.2575	5.24151	1317.28	2.77105e-55	7.09974e-54
ENSG00000154080	CHST9	CHST9	carbohydrate sulfotransferase 9 [Source:HGNC Symbol;Acc:HGNC:19898]	18	q11.2	26906481	27185308	11512	-1	-4.74857	-0.299359	-5.67319	-10.4218	-1.51647	1316.99	2.78925e-55	7.13835e-54
ENSG00000164124	TMEM144	TMEM144	transmembrane protein 144 [Source:HGNC Symbol;Acc:HGNC:25633]	4	q32.1	158201604	158255416	9248	1	-0.632727	-0.0138549	3.04343	2.4107	4.26104	1316.76	2.80352e-55	7.16686e-54
ENSG00000134243	SORT1	SORT1	sortilin 1 [Source:HGNC Symbol;Acc:HGNC:11186]	1	p13.3	109309568	109397918	9127	-1	-0.129948	0.0550932	1.69016	1.56021	8.03247	1316.7	2.8076e-55	7.16927e-54
ENSG00000131828	PDHA1	PDHA1	pyruvate dehydrogenase E1 subunit alpha 1 [Source:HGNC Symbol;Acc:HGNC:8806]	X	p22.12	19343893	19361718	4506	1	1.19824	0.0590294	-0.455272	0.742971	6.86284	1316.55	2.81695e-55	7.18511e-54
ENSG00000038274	MAT2B	MAT2B	methionine adenosyltransferase 2B [Source:HGNC Symbol;Acc:HGNC:6905]	5	q34	163503114	163519354	5135	1	-0.463592	0.0291137	-0.77764	-1.24123	5.5815	1315.93	2.85761e-55	7.2807e-54
ENSG00000112249	ASCC3	ASCC3	activating signal cointegrator 1 complex subunit 3 [Source:HGNC Symbol;Acc:HGNC:18697]	6	q16.3	100508194	100881372	11731	-1	1.24007	0.120691	-1.57143	-0.331359	7.0797	1313.95	2.98893e-55	7.60678e-54
ENSG00000082898	XPO1	XPO1	exportin 1 [Source:HGNC Symbol;Acc:HGNC:12825]	2	p15	61477849	61538626	11781	-1	1.13172	0.268681	-1.7733	-0.641578	8.62631	1313.73	3.00423e-55	7.63566e-54
ENSG00000133142	TCEAL4	TCEAL4	transcription elongation factor A like 4 [Source:HGNC Symbol;Acc:HGNC:26121]	X	q22.2	103576231	103587736	2518	1	-1.10705	0.415723	-0.416614	-1.52367	5.49074	1313.69	3.00695e-55	7.63566e-54
ENSG00000152767	FARP1	FARP1	FERM, ARH/RhoGEF and pleckstrin domain protein 1 [Source:HGNC Symbol;Acc:HGNC:3591]	13	q32.2	98142562	98455176	36232	1	-2.702	-0.93052	-0.0618721	-2.76387	6.05524	1311.99	3.12589e-55	7.92886e-54
ENSG00000163590	PPM1L	PPM1L	protein phosphatase, Mg2+/Mn2+ dependent 1L [Source:HGNC Symbol;Acc:HGNC:16381]	3	q25.33	160755602	161078902	12442	1	-6.1667	-0.812751	1.43316	-4.73354	3.59913	1311.89	3.13301e-55	7.93813e-54
ENSG00000141560	FN3KRP	FN3KRP	fructosamine 3 kinase related protein [Source:HGNC Symbol;Acc:HGNC:25700]	17	q25.3	82716706	82730328	2944	1	0.808479	-0.0992076	0.62302	1.4315	5.10766	1310.77	3.21447e-55	8.13549e-54
ENSG00000182749	PAQR7	PAQR7	progestin and adipoQ receptor family member 7 [Source:HGNC Symbol;Acc:HGNC:23146]	1	p36.11	25861484	25875708	3297	-1	-0.395923	-0.362611	3.20374	2.80782	4.60801	1309.91	3.27793e-55	8.28693e-54
ENSG00000176986	SEC24C	SEC24C	SEC24 homolog C, COPII coat complex component [Source:HGNC Symbol;Acc:HGNC:10705]	10	q22.2	73744372	73772161	5353	1	0.145163	0.00217873	0.852579	0.997742	7.41708	1309.62	3.29963e-55	8.33256e-54
ENSG00000027697	IFNGR1	IFNGR1	interferon gamma receptor 1 [Source:HGNC Symbol;Acc:HGNC:5439]	6	q23.3	137197485	137219449	3276	-1	0.594377	0.0688702	1.61655	2.21093	6.19427	1308.43	3.39116e-55	8.55426e-54
ENSG00000101474	APMAP	APMAP	adipocyte plasma membrane associated protein [Source:HGNC Symbol;Acc:HGNC:13238]	20	p11.21	24962925	24992751	2226	-1	-0.843167	-0.202619	2.54022	1.69706	7.3422	1308.14	3.41362e-55	8.59594e-54
ENSG00000177602	HASPIN	HASPIN	histone H3 associated protein kinase [Source:HGNC Symbol;Acc:HGNC:19682]	17	p13.2	3723903	3726699	2797	1	2.94171	0.277276	-3.34896	-0.407246	3.60106	1308.12	3.41521e-55	8.59594e-54
ENSG00000170017	ALCAM	ALCAM	activated leukocyte cell adhesion molecule [Source:HGNC Symbol;Acc:HGNC:400]	3	q13.11	105366909	105576900	7179	1	-8.08732	-1.02264	2.49151	-5.59582	4.32135	1307.43	3.4691e-55	8.72078e-54
ENSG00000198715	GLMP	GLMP	glycosylated lysosomal membrane protein [Source:HGNC Symbol;Acc:HGNC:29436]	1	q22	156290089	156295689	3471	-1	0.314792	-0.204676	1.43015	1.74494	6.01326	1307.38	3.4735e-55	8.72078e-54
ENSG00000156966	B3GNT7	B3GNT7	UDP-GlcNAc:betaGal beta-1,3-N-acetylglucosaminyltransferase 7 [Source:HGNC Symbol;Acc:HGNC:18811]	2	q37.1	231395710	231401164	3639	1	-0.207369	0.337091	-4.48594	-4.69331	3.27444	1307.35	3.47626e-55	8.72078e-54
ENSG00000118507	AKAP7	AKAP7	A-kinase anchoring protein 7 [Source:HGNC Symbol;Acc:HGNC:377]	6	q23.2	131135467	131283535	4593	1	-1.0237	0.488784	-2.06663	-3.09032	2.71192	1307.21	3.4868e-55	8.73764e-54
ENSG00000108861	DUSP3	DUSP3	dual specificity phosphatase 3 [Source:HGNC Symbol;Acc:HGNC:3069]	17	q21.31	43766125	43778977	4997	-1	-0.254758	-0.235077	2.29503	2.04027	6.74352	1307.16	3.49138e-55	8.73953e-54
ENSG00000235152	AL353052.1		novel transcript	1	q42.2	232160091	232185643	818	1	-0.305665	-0.373463	-7.62015	-7.92581	-3.99154	1307.04	3.50102e-55	8.75409e-54
ENSG00000177666	PNPLA2	PNPLA2	patatin like phospholipase domain containing 2 [Source:HGNC Symbol;Acc:HGNC:30802]	11	p15.5	818914	825573	3831	1	-1.78302	-0.073402	1.98847	0.205449	5.1369	1306.84	3.51686e-55	8.78408e-54
ENSG00000164466	SFXN1	SFXN1	sideroflexin 1 [Source:HGNC Symbol;Acc:HGNC:16085]	5	q35.2	175477062	175529742	7407	1	1.39647	0.133541	-0.665355	0.731112	6.78191	1306.36	3.5553e-55	8.87039e-54
ENSG00000146070	PLA2G7	PLA2G7	phospholipase A2 group VII [Source:HGNC Symbol;Acc:HGNC:9040]	6	p12.3	46704201	46735693	2059	-1	-5.26951	-0.373463	-3.12489	-8.3944	-2.13122	1305.85	3.59741e-55	8.96568e-54
ENSG00000173391	OLR1	OLR1	oxidized low density lipoprotein receptor 1 [Source:HGNC Symbol;Acc:HGNC:8133]	12	p13.2	10158301	10172138	3057	-1	5.38174	-0.0369174	10.248	15.6297	2.82821	1303.53	3.79407e-55	9.44549e-54
ENSG00000163558	PRKCI	PRKCI	protein kinase C iota [Source:HGNC Symbol;Acc:HGNC:9404]	3	q26.2	170222424	170305977	5778	1	0.30745	0.190749	-1.7325	-1.42505	6.77237	1303.19	3.82383e-55	9.50922e-54
ENSG00000189403	HMGB1	HMGB1	high mobility group box 1 [Source:HGNC Symbol;Acc:HGNC:4983]	13	q12.3	30456704	30617597	7696	-1	1.61541	0.204583	-2.32843	-0.713017	8.40802	1303	3.8409e-55	9.5413e-54
ENSG00000140577	CRTC3	CRTC3	CREB regulated transcription coactivator 3 [Source:HGNC Symbol;Acc:HGNC:26148]	15	q26.1	90529923	90645345	10816	1	0.650958	-0.0295135	2.45969	3.11065	5.24037	1302.41	3.89321e-55	9.66073e-54
ENSG00000143183	TMCO1	TMCO1	transmembrane and coiled-coil domains 1 [Source:HGNC Symbol;Acc:HGNC:18188]	1	q24.1	165724293	165827755	5584	-1	-0.0649761	-0.0554397	1.18259	1.11761	6.4595	1302.25	3.90762e-55	9.68599e-54
ENSG00000121774	KHDRBS1	KHDRBS1	KH RNA binding domain containing, signal transduction associated 1 [Source:HGNC Symbol;Acc:HGNC:18116]	1	p35.2	32013868	32060850	3544	1	0.937711	0.101551	-1.21757	-0.279863	8.41623	1300.29	4.08843e-55	1.01232e-53
ENSG00000258433	AC087633.1		novel transcript	15	q26.2	95034108	95047108	1470	-1	-0.12497	-0.373463	-6.07792	-6.20289	-4.51786	1299.97	4.11792e-55	1.01852e-53
ENSG00000118971	CCND2	CCND2	cyclin D2 [Source:HGNC Symbol;Acc:HGNC:1583]	12	p13.32	4269771	4305353	7170	1	-4.98429	-0.50095	0.317403	-4.66689	5.47679	1299.88	4.12656e-55	1.01955e-53
ENSG00000101224	CDC25B	CDC25B	cell division cycle 25B [Source:HGNC Symbol;Acc:HGNC:1726]	20	p13	3786772	3806121	4314	1	2.10779	0.301641	-0.63619	1.4716	5.57277	1299.56	4.15762e-55	1.02611e-53
ENSG00000163527	STT3B	STT3B	STT3 oligosaccharyltransferase complex catalytic subunit B [Source:HGNC Symbol;Acc:HGNC:30611]	3	p23	31532638	31637616	5006	1	-0.586684	-0.0486403	1.74061	1.15392	8.91193	1298.65	4.24594e-55	1.04678e-53
ENSG00000110841	PPFIBP1	PPFIBP1	PPFIA binding protein 1 [Source:HGNC Symbol;Acc:HGNC:9249]	12	p11.23	27523431	27695564	11690	1	-0.438063	0.0126706	1.91595	1.47789	6.41845	1298.33	4.27736e-55	1.05339e-53
ENSG00000140950	MEAK7	MEAK7	MTOR associated protein, eak-7 homolog [Source:HGNC Symbol;Acc:HGNC:29325]	16	q24.1	84476355	84554033	8157	-1	0.450777	-0.239738	1.34744	1.79822	5.64568	1297.69	4.341e-55	1.06791e-53
ENSG00000018236	CNTN1	CNTN1	contactin 1 [Source:HGNC Symbol;Acc:HGNC:2171]	12	q12	40692439	41072415	7492	1	-9.59995	-0.707163	-0.194987	-9.79494	0.130059	1296.86	4.42442e-55	1.08726e-53
ENSG00000121152	NCAPH	NCAPH	non-SMC condensin I complex subunit H [Source:HGNC Symbol;Acc:HGNC:1112]	2	q11.2	96335766	96377091	6545	1	3.05238	0.378815	-3.34288	-0.290503	5.27197	1296.71	4.44031e-55	1.09e-53
ENSG00000226742	HSBP1L1	HSBP1L1	heat shock factor binding protein 1 like 1 [Source:HGNC Symbol;Acc:HGNC:37243]	18	q23	79964582	79970822	2035	1	0.201226	-0.110621	5.97266	6.17389	2.49958	1295.58	4.55713e-55	1.11747e-53
ENSG00000144746	ARL6IP5	ARL6IP5	ADP ribosylation factor like GTPase 6 interacting protein 5 [Source:HGNC Symbol;Acc:HGNC:16937]	3	p14.1	69084937	69106092	2555	1	-0.270627	-0.380495	2.4901	2.21947	7.10759	1295.42	4.5739e-55	1.12038e-53
ENSG00000006756	ARSD	ARSD	arylsulfatase D [Source:HGNC Symbol;Acc:HGNC:717]	X	p22.33	2903972	2929349	7026	-1	-1.27604	-0.66393	4.48369	3.20764	4.66244	1295.06	4.61237e-55	1.1286e-53
ENSG00000123416	TUBA1B	TUBA1B	tubulin alpha 1b [Source:HGNC Symbol;Acc:HGNC:18809]	12	q13.12	49127782	49131397	3574	-1	1.4789	0.11389	-1.83219	-0.353288	9.71777	1294.83	4.63749e-55	1.13353e-53
ENSG00000100234	TIMP3	TIMP3	TIMP metallopeptidase inhibitor 3 [Source:HGNC Symbol;Acc:HGNC:11822]	22	q12.3	32801705	32863041	4603	1	0.256924	0.178708	5.60917	5.8661	7.68218	1294.63	4.65871e-55	1.1375e-53
ENSG00000086200	IPO11	IPO11	importin 11 [Source:HGNC Symbol;Acc:HGNC:20628]	5	q12.1	62403972	62628582	7540	1	1.12289	0.270329	-1.80624	-0.683356	5.86165	1292.95	4.84315e-55	1.18127e-53
ENSG00000151135	TMEM263	TMEM263	transmembrane protein 263 [Source:HGNC Symbol;Acc:HGNC:28281]	12	q23.3	106955719	106978778	4768	1	-1.2265	0.0995621	1.98092	0.754425	5.1673	1292.55	4.88852e-55	1.19107e-53
ENSG00000155974	GRIP1	GRIP1	glutamate receptor interacting protein 1 [Source:HGNC Symbol;Acc:HGNC:18708]	12	q14.3	66347431	67069162	6570	-1	-1.94907	-0.500859	2.2916	0.342536	5.2027	1292.26	4.92122e-55	1.19776e-53
ENSG00000110660	SLC35F2	SLC35F2	solute carrier family 35 member F2 [Source:HGNC Symbol;Acc:HGNC:23615]	11	q22.3	107790991	107928293	3483	-1	-1.99878	0.113539	2.7083	0.709523	6.4299	1292.12	4.93776e-55	1.20051e-53
ENSG00000145740	SLC30A5	SLC30A5	solute carrier family 30 member 5 [Source:HGNC Symbol;Acc:HGNC:19089]	5	q13.1	69093949	69131069	5481	1	0.600206	-0.0372048	0.643722	1.24393	6.2133	1291.73	4.98179e-55	1.20992e-53
ENSG00000103423	DNAJA3	DNAJA3	DnaJ heat shock protein family (Hsp40) member A3 [Source:HGNC Symbol;Acc:HGNC:11808]	16	p13.3	4425805	4456775	7071	1	1.71445	0.0682823	-0.542054	1.1724	6.19599	1290.7	5.10246e-55	1.23791e-53
ENSG00000131899	LLGL1	LLGL1	LLGL scribble cell polarity complex component 1 [Source:HGNC Symbol;Acc:HGNC:6628]	17	p11.2	18225635	18244875	6590	1	-1.32032	0.239131	-1.02664	-2.34696	5.2634	1289.65	5.22859e-55	1.26717e-53
ENSG00000182095	TNRC18	TNRC18	trinucleotide repeat containing 18 [Source:HGNC Symbol;Acc:HGNC:11962]	7	p22.1	5306790	5425414	12572	-1	-0.269778	0.0815131	2.73982	2.47004	6.05024	1288.96	5.31315e-55	1.2863e-53
ENSG00000110934	BIN2	BIN2	bridging integrator 2 [Source:HGNC Symbol;Acc:HGNC:1053]	12	q13.13	51281038	51324668	3986	-1	6.36931	-0.0927547	5.67749	12.0468	1.98639	1288.87	5.324e-55	1.28756e-53
ENSG00000078687	TNRC6C	TNRC6C	trinucleotide repeat containing adaptor 6C [Source:HGNC Symbol;Acc:HGNC:29318]	17	q25.3	77959240	78108835	11111	1	-4.95368	-1.81392	-1.97658	-6.93026	2.31382	1288.68	5.34732e-55	1.29184e-53
ENSG00000132535	DLG4	DLG4	discs large MAGUK scaffold protein 4 [Source:HGNC Symbol;Acc:HGNC:2903]	17	p13.1	7187187	7219841	10282	-1	-4.4098	0.182414	-1.07281	-5.48261	2.158	1288.19	5.40897e-55	1.30535e-53
ENSG00000127463	EMC1	EMC1	ER membrane protein complex subunit 1 [Source:HGNC Symbol;Acc:HGNC:28957]	1	p36.13	19215660	19251527	9602	-1	0.815334	0.0134413	0.355439	1.17077	6.94409	1288	5.43244e-55	1.30963e-53
ENSG00000071073	MGAT4A	MGAT4A	alpha-1,3-mannosyl-glycoprotein 4-beta-N-acetylglucosaminyltransferase A [Source:HGNC Symbol;Acc:HGNC:7047]	2	q11.2	98619106	98731132	9636	-1	-0.382452	0.232325	3.81157	3.42911	5.41126	1287.62	5.48133e-55	1.32002e-53
ENSG00000184481	FOXO4	FOXO4	forkhead box O4 [Source:HGNC Symbol;Acc:HGNC:7139]	X	q13.1	71095851	71103532	3790	1	0.352149	-0.612396	3.43834	3.79049	7.57988	1287.01	5.55905e-55	1.33733e-53
ENSG00000163359	COL6A3	COL6A3	collagen type VI alpha 3 chain [Source:HGNC Symbol;Acc:HGNC:2213]	2	q37.3	237324003	237414207	19465	-1	-7.05994	-1.3787	5.92613	-1.13381	3.69026	1286.69	5.60161e-55	1.34615e-53
ENSG00000164603	BMT2	BMT2	base methyltransferase of 25S rRNA 2 homolog [Source:HGNC Symbol;Acc:HGNC:26475]	7	q31.1	112819147	112939875	4097	-1	-2.7067	-0.0445892	3.07063	0.363923	4.10155	1286.45	5.63279e-55	1.35222e-53
ENSG00000091844	RGS17	RGS17	regulator of G protein signaling 17 [Source:HGNC Symbol;Acc:HGNC:14088]	6	q25.2	153004459	153131282	7932	-1	-5.46049	-0.474401	-4.10618	-9.56667	-1.70837	1286.3	5.65271e-55	1.35558e-53
ENSG00000101444	AHCY	AHCY	adenosylhomocysteinase [Source:HGNC Symbol;Acc:HGNC:343]	20	q11.22	34280268	34311802	3894	-1	1.52346	0.0592066	-1.21337	0.310089	8.14792	1286.13	5.67483e-55	1.35946e-53
ENSG00000136205	TNS3	TNS3	tensin 3 [Source:HGNC Symbol;Acc:HGNC:21616]	7	p12.3	47275154	47582558	11764	-1	-0.536214	0.0304913	2.75542	2.21921	7.14515	1282.35	6.19706e-55	1.48301e-53
ENSG00000204371	EHMT2	EHMT2	euchromatic histone lysine methyltransferase 2 [Source:HGNC Symbol;Acc:HGNC:14129]	6	p21.33	31879759	31897687	7289	-1	0.217462	0.130711	-1.60071	-1.38324	6.28745	1282.21	6.21797e-55	1.48646e-53
ENSG00000146376	ARHGAP18	ARHGAP18	Rho GTPase activating protein 18 [Source:HGNC Symbol;Acc:HGNC:21035]	6	q22.33	129576132	129710177	4592	-1	0.112495	0.0358175	3.78395	3.89645	6.15251	1281.81	6.27603e-55	1.49877e-53
ENSG00000124145	SDC4	SDC4	syndecan 4 [Source:HGNC Symbol;Acc:HGNC:10661]	20	q13.12	45325288	45348424	2613	-1	-0.0637036	0.245542	1.60994	1.54624	7.68261	1281.62	6.30454e-55	1.50401e-53
ENSG00000111731	C2CD5	C2CD5	C2 calcium dependent domain containing 5 [Source:HGNC Symbol;Acc:HGNC:29062]	12	p12.1	22448583	22544546	6759	-1	0.142165	0.133591	-1.45042	-1.30825	5.44192	1281.06	6.38787e-55	1.5223e-53
ENSG00000133980	VRTN	VRTN	vertebrae development associated [Source:HGNC Symbol;Acc:HGNC:20223]	14	q24.3	74303069	74360008	3678	1	-3.20403	-0.56125	-10.1941	-13.3981	-1.26038	1279.42	6.63662e-55	1.57993e-53
ENSG00000126950	TMEM35A	TMEM35A	transmembrane protein 35A [Source:HGNC Symbol;Acc:HGNC:25864]	X	q22.1	101078879	101096367	2415	1	-7.38388	0.00507328	-0.925698	-8.30958	-0.947446	1278.87	6.72341e-55	1.59893e-53
ENSG00000101928	MOSPD1	MOSPD1	motile sperm domain containing 1 [Source:HGNC Symbol;Acc:HGNC:25235]	X	q26.3	134887632	134915257	2659	-1	-1.78754	0.000101614	2.10773	0.320181	5.04773	1278.71	6.74799e-55	1.6031e-53
ENSG00000138685	FGF2	FGF2	fibroblast growth factor 2 [Source:HGNC Symbol;Acc:HGNC:3676]	4	q28.1	122826708	122898236	6775	1	-4.04746	-0.248095	-4.54261	-8.59007	2.06678	1278.54	6.77524e-55	1.60791e-53
ENSG00000152601	MBNL1	MBNL1	muscleblind like splicing regulator 1 [Source:HGNC Symbol;Acc:HGNC:6923]	3	q25.1	152243828	152465780	9989	1	0.613951	0.135132	1.13467	1.74862	5.03906	1278.41	6.79566e-55	1.61108e-53
ENSG00000064042	LIMCH1	LIMCH1	LIM and calponin homology domains 1 [Source:HGNC Symbol;Acc:HGNC:29191]	4	p13	41359607	41700044	10862	1	-5.97531	-0.536508	4.5346	-1.44071	2.88637	1277.36	6.96586e-55	1.64972e-53
ENSG00000197965	MPZL1	MPZL1	myelin protein zero like 1 [Source:HGNC Symbol;Acc:HGNC:7226]	1	q24.2	167721192	167791919	7069	1	-1.11783	-0.0341208	2.92977	1.81195	8.80858	1276.48	7.10984e-55	1.68207e-53
ENSG00000005059	MCUB	MCUB	mitochondrial calcium uniporter dominant negative subunit beta [Source:HGNC Symbol;Acc:HGNC:26076]	4	q25	109560209	109688719	3555	1	1.83618	-0.1188	0.257835	2.09401	5.06436	1276.19	7.15956e-55	1.69208e-53
ENSG00000179832	MROH1	MROH1	maestro heat like repeat family member 1 [Source:HGNC Symbol;Acc:HGNC:26958]	8	q24.3	144148016	144261940	10903	1	-0.354005	-0.249844	2.8401	2.48609	4.52989	1276.13	7.16912e-55	1.69259e-53
ENSG00000110195	FOLR1	FOLR1	folate receptor alpha [Source:HGNC Symbol;Acc:HGNC:3791]	11	q13.4	72189558	72196323	1584	1	4.37097	-0.16363	4.70611	9.07708	4.11106	1274.46	7.45564e-55	1.75842e-53
ENSG00000129515	SNX6	SNX6	sorting nexin 6 [Source:HGNC Symbol;Acc:HGNC:14970]	14	q13.1	34561093	34630160	4083	-1	0.673932	0.00920258	0.820415	1.49435	7.14754	1273.21	7.67777e-55	1.80895e-53
ENSG00000074319	TSG101	TSG101	tumor susceptibility 101 [Source:HGNC Symbol;Acc:HGNC:15971]	11	p15.1	18468336	18526951	3558	-1	-0.297208	-0.0558118	1.17401	0.876805	6.46579	1271.4	8.01287e-55	1.88595e-53
ENSG00000167987	VPS37C	VPS37C	VPS37C subunit of ESCRT-I [Source:HGNC Symbol;Acc:HGNC:26097]	11	q12.2	61130257	61161615	3957	-1	0.355417	-0.106313	1.27027	1.62569	5.35983	1271.21	8.04816e-55	1.89231e-53
ENSG00000274588	DGKK	DGKK	diacylglycerol kinase kappa [Source:HGNC Symbol;Acc:HGNC:32395]	X	p11.22	50365409	50470825	7494	-1	-2.54903	-0.339841	-4.66552	-7.21456	0.849262	1269.79	8.32143e-55	1.95455e-53
ENSG00000183605	SFXN4	SFXN4	sideroflexin 4 [Source:HGNC Symbol;Acc:HGNC:16088]	10	q26.11	119140767	119165714	1915	-1	2.06576	-0.0207417	-0.398205	1.66756	4.63317	1269.6	8.35851e-55	1.96125e-53
ENSG00000128059	PPAT	PPAT	phosphoribosyl pyrophosphate amidotransferase [Source:HGNC Symbol;Acc:HGNC:9238]	4	q12	56393362	56435615	5439	-1	1.77823	0.159232	-2.36734	-0.589102	6.24491	1269.26	8.42575e-55	1.975e-53
ENSG00000178921	PFAS	PFAS	phosphoribosylformylglycinamidine synthase [Source:HGNC Symbol;Acc:HGNC:8863]	17	p13.1	8247618	8270491	6471	1	1.8275	0.196648	-2.60571	-0.778209	6.1483	1268.66	8.54645e-55	2.00124e-53
ENSG00000104774	MAN2B1	MAN2B1	mannosidase alpha class 2B member 1 [Source:HGNC Symbol;Acc:HGNC:6826]	19	p13.13	12646511	12666742	5374	-1	-0.776097	-0.0439108	1.75958	0.983483	5.85729	1268.5	8.57923e-55	2.00686e-53
ENSG00000109472	CPE	CPE	carboxypeptidase E [Source:HGNC Symbol;Acc:HGNC:2303]	4	q32.3	165361194	165498547	3119	1	-6.69007	-0.115655	1.25553	-5.43454	2.12532	1268.34	8.61058e-55	2.01213e-53
ENSG00000162909	CAPN2	CAPN2	calpain 2 [Source:HGNC Symbol;Acc:HGNC:1479]	1	q41	223701593	223776018	8585	1	0.26067	0.135205	3.22704	3.48771	7.83392	1267.36	8.81409e-55	2.05758e-53
ENSG00000094804	CDC6	CDC6	cell division cycle 6 [Source:HGNC Symbol;Acc:HGNC:1744]	17	q21.2	40287879	40304657	5311	1	2.35175	0.29816	-2.81889	-0.46714	6.04797	1267.2	8.84605e-55	2.06138e-53
ENSG00000008516	MMP25	MMP25	matrix metallopeptidase 25 [Source:HGNC Symbol;Acc:HGNC:14246]	16	p13.3	3046561	3060726	4246	1	-2.093	-0.361197	-5.637	-7.73	0.522405	1267.19	8.84839e-55	2.06138e-53
ENSG00000110108	TMEM109	TMEM109	transmembrane protein 109 [Source:HGNC Symbol;Acc:HGNC:28771]	11	q12.2	60914158	60923443	2137	1	0.874	-0.121363	1.4441	2.3181	6.19948	1267.1	8.8681e-55	2.06386e-53
ENSG00000114450	GNB4	GNB4	G protein subunit beta 4 [Source:HGNC Symbol;Acc:HGNC:20731]	3	q26.33	179396088	179451476	6922	-1	-5.30987	-0.633572	-1.23751	-6.54738	3.68758	1266.8	8.93012e-55	2.07619e-53
ENSG00000035115	SH3YL1	SH3YL1	SH3 and SYLF domain containing 1 [Source:HGNC Symbol;Acc:HGNC:29546]	2	p25.3	217730	266398	11132	-1	-0.119375	-0.149803	2.36397	2.24459	6.01667	1265.69	9.1676e-55	2.12923e-53
ENSG00000135643	KCNMB4	KCNMB4	potassium calcium-activated channel subfamily M regulatory beta subunit 4 [Source:HGNC Symbol;Acc:HGNC:6289]	12	q15	70366290	70434292	4860	1	-4.35379	-1.25788	-2.32309	-6.67689	1.60226	1265.39	9.23326e-55	2.1423e-53
ENSG00000138346	DNA2	DNA2	DNA replication helicase/nuclease 2 [Source:HGNC Symbol;Acc:HGNC:2939]	10	q21.3	68414064	68472121	4925	-1	2.04536	0.357003	-3.19568	-1.15032	4.9385	1265.28	9.25707e-55	2.14565e-53
ENSG00000183527	PSMG1	PSMG1	proteasome assembly chaperone 1 [Source:HGNC Symbol;Acc:HGNC:3043]	21	q22.2	39174769	39183488	2152	-1	1.64362	0.116113	-1.02978	0.613834	5.7156	1265.1	9.29673e-55	2.15266e-53
ENSG00000021355	SERPINB1	SERPINB1	serpin family B member 1 [Source:HGNC Symbol;Acc:HGNC:3311]	6	p25.2	2832332	2841959	3047	-1	1.46528	-0.122903	1.34577	2.81105	5.12171	1264.18	9.50275e-55	2.19814e-53
ENSG00000117139	KDM5B	KDM5B	lysine demethylase 5B [Source:HGNC Symbol;Acc:HGNC:18039]	1	q32.1	202724495	202808487	24899	-1	-1.33342	-0.119622	-0.450255	-1.78368	7.85702	1264.11	9.51747e-55	2.19932e-53
ENSG00000089248	ERP29	ERP29	endoplasmic reticulum protein 29 [Source:HGNC Symbol;Acc:HGNC:13799]	12	q24.13	112013348	112023449	3049	1	0.179724	-0.0494294	0.873475	1.0532	7.6632	1263.41	9.67637e-55	2.23378e-53
ENSG00000136816	TOR1B	TOR1B	torsin family 1 member B [Source:HGNC Symbol;Acc:HGNC:11995]	9	q34.11	129803157	129811281	2907	1	-0.465089	-0.0151594	1.57758	1.11249	4.95237	1262.89	9.7964e-55	2.2592e-53
ENSG00000102226	USP11	USP11	ubiquitin specific peptidase 11 [Source:HGNC Symbol;Acc:HGNC:12609]	X	p11.3	47232866	47248328	5093	1	-1.57772	0.00262797	0.0112895	-1.56643	6.35571	1262.01	1.00042e-54	2.30479e-53
ENSG00000115816	CEBPZ	CEBPZ	CCAAT enhancer binding protein zeta [Source:HGNC Symbol;Acc:HGNC:24218]	2	p22.2	37201612	37231596	3512	-1	0.771932	0.154413	-1.76956	-0.997628	6.88911	1261.35	1.01609e-54	2.33855e-53
ENSG00000113368	LMNB1	LMNB1	lamin B1 [Source:HGNC Symbol;Acc:HGNC:6637]	5	q23.2	126776623	126837020	3633	1	1.91806	0.313308	-2.42399	-0.505932	7.24958	1261.02	1.02421e-54	2.35485e-53
ENSG00000151806	GUF1	GUF1	GUF1 homolog, GTPase [Source:HGNC Symbol;Acc:HGNC:25799]	4	p12	44678420	44700928	4463	1	1.73499	0.0238527	-1.34622	0.38877	5.89973	1259.42	1.06378e-54	2.44338e-53
ENSG00000136802	LRRC8A	LRRC8A	leucine rich repeat containing 8 VRAC subunit A [Source:HGNC Symbol;Acc:HGNC:19027]	9	q34.11	128882133	128918039	5230	1	-0.238262	0.0475166	-1.49553	-1.73379	6.15657	1259.21	1.06908e-54	2.45308e-53
ENSG00000026652	AGPAT4	AGPAT4	1-acylglycerol-3-phosphate O-acyltransferase 4 [Source:HGNC Symbol;Acc:HGNC:20885]	6	q26	161129967	161274061	14253	-1	-3.62629	-1.35102	-0.670136	-4.29643	3.00845	1258.56	1.08567e-54	2.48866e-53
ENSG00000165802	NSMF	NSMF	NMDA receptor synaptonuclear signaling and neuronal migration factor [Source:HGNC Symbol;Acc:HGNC:29843]	9	q34.3	137447570	137459334	4915	-1	-1.17259	-0.0104206	-1.60001	-2.77259	4.33331	1258.52	1.08684e-54	2.48885e-53
ENSG00000110931	CAMKK2	CAMKK2	calcium/calmodulin dependent protein kinase kinase 2 [Source:HGNC Symbol;Acc:HGNC:1470]	12	q24.31	121237675	121298308	7173	-1	1.55581	-0.0562863	-0.732355	0.823452	5.91539	1258.42	1.08942e-54	2.49226e-53
ENSG00000156273	BACH1	BACH1	BTB domain and CNC homolog 1 [Source:HGNC Symbol;Acc:HGNC:935]	21	q21.3	29194071	29630751	7666	1	-0.984513	-0.0241485	1.22438	0.239865	6.5986	1258.36	1.09097e-54	2.4933e-53
ENSG00000111817	DSE	DSE	dermatan sulfate epimerase [Source:HGNC Symbol;Acc:HGNC:21144]	6	q22.1	116254173	116444861	19194	1	-0.363968	-0.159101	-1.46422	-1.82819	5.20723	1258.29	1.09284e-54	2.49509e-53
ENSG00000218336	TENM3	TENM3	teneurin transmembrane protein 3 [Source:HGNC Symbol;Acc:HGNC:29944]	4	q34.3	182143987	182803024	12010	1	0.674342	0.00948608	1.56216	2.2365	8.76234	1258.17	1.09582e-54	2.49939e-53
ENSG00000137073	UBAP2	UBAP2	ubiquitin associated protein 2 [Source:HGNC Symbol;Acc:HGNC:14185]	9	p13.3	33921693	34048949	10620	-1	1.01034	-0.130794	0.151649	1.16199	6.92417	1257.65	1.10951e-54	2.5281e-53
ENSG00000198795	ZNF521	ZNF521	zinc finger protein 521 [Source:HGNC Symbol;Acc:HGNC:24605]	18	q11.2	25061924	25352190	6225	-1	-9.24315	-0.299379	-0.0010931	-9.24425	0.491927	1257.11	1.12381e-54	2.55587e-53
ENSG00000198056	PRIM1	PRIM1	DNA primase subunit 1 [Source:HGNC Symbol;Acc:HGNC:9369]	12	q13.3	56731296	56752374	2855	-1	2.32147	0.31507	-3.53424	-1.21277	3.82871	1257.11	1.12394e-54	2.55587e-53
ENSG00000197448	GSTK1	GSTK1	glutathione S-transferase kappa 1 [Source:HGNC Symbol;Acc:HGNC:16906]	7	q34	143244093	143270854	4214	1	-0.125803	-0.36041	2.97042	2.84462	5.47332	1256.22	1.14804e-54	2.60808e-53
ENSG00000087470	DNM1L	DNM1L	dynamin 1 like [Source:HGNC Symbol;Acc:HGNC:2973]	12	p11.21	32679200	32745650	7282	1	1.12204	0.0924183	-0.878812	0.243228	6.9556	1255.95	1.1553e-54	2.62197e-53
ENSG00000221869	CEBPD	CEBPD	CCAAT enhancer binding protein delta [Source:HGNC Symbol;Acc:HGNC:1835]	8	q11.21	47736913	47738164	1252	-1	0.125271	-0.252952	4.52401	4.64928	3.48801	1255.34	1.17235e-54	2.65801e-53
ENSG00000119471	HSDL2	HSDL2	hydroxysteroid dehydrogenase like 2 [Source:HGNC Symbol;Acc:HGNC:18572]	9	q32	112380080	112472405	3307	1	1.15702	0.0597262	0.561174	1.71819	5.96518	1255.26	1.17456e-54	2.6604e-53
ENSG00000150687	PRSS23	PRSS23	serine protease 23 [Source:HGNC Symbol;Acc:HGNC:14370]	11	q14.2	86791059	86952910	11444	1	-1.85046	0.194091	4.82999	2.97953	5.66526	1254.78	1.18812e-54	2.68845e-53
ENSG00000124357	NAGK	NAGK	N-acetylglucosamine kinase [Source:HGNC Symbol;Acc:HGNC:17174]	2	p13.3	71064344	71079808	8897	1	0.0365601	-0.233028	2.41001	2.44657	5.20525	1254.55	1.19464e-54	2.70052e-53
ENSG00000138778	CENPE	CENPE	centromere protein E [Source:HGNC Symbol;Acc:HGNC:1856]	4	q24	103105349	103198445	9928	-1	2.7662	0.180237	-2.89858	-0.13238	5.87142	1253.83	1.21533e-54	2.74458e-53
ENSG00000101040	ZMYND8	ZMYND8	zinc finger MYND-type containing 8 [Source:HGNC Symbol;Acc:HGNC:9397]	20	q13.12	47209214	47356889	7625	-1	-0.190582	0.27457	-1.34344	-1.53402	6.7754	1253.63	1.22127e-54	2.75526e-53
ENSG00000213160	KLHL23	KLHL23	kelch like family member 23 [Source:HGNC Symbol;Acc:HGNC:27506]	2	q31.1	169694488	169776989	5513	1	-0.187132	0.390472	-2.15745	-2.34458	5.36028	1252.62	1.25107e-54	2.81973e-53
ENSG00000184408	KCND2	KCND2	potassium voltage-gated channel subfamily D member 2 [Source:HGNC Symbol;Acc:HGNC:6238]	7	q31.31	120273175	120750337	6054	1	-6.84348	-0.513195	-3.39605	-10.2395	-1.07811	1252.26	1.26178e-54	2.84105e-53
ENSG00000213988	ZNF90	ZNF90	zinc finger protein 90 [Source:HGNC Symbol;Acc:HGNC:13165]	19	p12	20077994	20127076	6088	1	0.692067	0.219185	-2.36493	-1.67286	4.44729	1251.85	1.27406e-54	2.86588e-53
ENSG00000166908	PIP4K2C	PIP4K2C	phosphatidylinositol-5-phosphate 4-kinase type 2 gamma [Source:HGNC Symbol;Acc:HGNC:23786]	12	q13.3	57591174	57603418	3299	1	0.552133	-0.208303	1.09926	1.65139	6.00017	1251.2	1.29404e-54	2.90795e-53
ENSG00000118729	CASQ2	CASQ2	calsequestrin 2 [Source:HGNC Symbol;Acc:HGNC:1513]	1	p13.1	115700021	115768714	2769	-1	-2.25743	0.340905	9.90792	7.65048	-0.144553	1250.57	1.31379e-54	2.94944e-53
ENSG00000160209	PDXK	PDXK	pyridoxal kinase [Source:HGNC Symbol;Acc:HGNC:8819]	21	q22.3	43719094	43762307	11912	1	1.29507	0.0116366	-0.497519	0.797551	6.43506	1250.41	1.31898e-54	2.95819e-53
ENSG00000233276	GPX1	GPX1	glutathione peroxidase 1 [Source:HGNC Symbol;Acc:HGNC:4553]	3	p21.31	49357176	49358358	1183	-1	2.60107	-0.251723	-1.8259	0.775174	6.18817	1250.36	1.32038e-54	2.95843e-53
ENSG00000173442	EHBP1L1	EHBP1L1	EH domain binding protein 1 like 1 [Source:HGNC Symbol;Acc:HGNC:30682]	11	q13.1	65576046	65592650	6733	1	2.30168	0.193063	0.875141	3.17682	3.38211	1250.12	1.32818e-54	2.9711e-53
ENSG00000135624	CCT7	CCT7	chaperonin containing TCP1 subunit 7 [Source:HGNC Symbol;Acc:HGNC:1622]	2	p13.2	73233420	73253021	3591	1	1.15221	0.17941	-1.36436	-0.212151	8.21149	1250.1	1.32863e-54	2.9711e-53
ENSG00000060138	YBX3	YBX3	Y-box binding protein 3 [Source:HGNC Symbol;Acc:HGNC:2428]	12	p13.2	10699089	10723323	8621	-1	1.56087	-0.103122	-1.82185	-0.260982	7.33831	1248.95	1.36588e-54	3.0514e-53
ENSG00000124831	LRRFIP1	LRRFIP1	LRR binding FLII interacting protein 1 [Source:HGNC Symbol;Acc:HGNC:6702]	2	q37.3	237627587	237813682	13218	1	1.44019	0.224904	0.382804	1.82299	7.60901	1248.88	1.36806e-54	3.05328e-53
ENSG00000197329	PELI1	PELI1	pellino E3 ubiquitin protein ligase 1 [Source:HGNC Symbol;Acc:HGNC:8827]	2	p14	64092652	64144420	4091	-1	-2.60515	0.174037	-0.666477	-3.27163	4.77373	1248.69	1.37436e-54	3.06435e-53
ENSG00000122970	IFT81	IFT81	intraflagellar transport 81 [Source:HGNC Symbol;Acc:HGNC:14313]	12	q24.11	110124335	110218793	7001	1	-1.75776	0.110677	-1.03694	-2.7947	3.35068	1248.59	1.37771e-54	3.06883e-53
ENSG00000253729	PRKDC	PRKDC	protein kinase, DNA-activated, catalytic subunit [Source:HGNC Symbol;Acc:HGNC:9413]	8	q11.21	47773111	47960178	15409	-1	1.58827	0.161201	-2.22004	-0.631777	9.1556	1246.92	1.43408e-54	3.19128e-53
ENSG00000071575	TRIB2	TRIB2	tribbles pseudokinase 2 [Source:HGNC Symbol;Acc:HGNC:30809]	2	p24.3	12716889	12742734	4588	1	-5.92638	0.0942607	-1.73499	-7.66137	2.48621	1246.7	1.44142e-54	3.2045e-53
ENSG00000111247	RAD51AP1	RAD51AP1	RAD51 associated protein 1 [Source:HGNC Symbol;Acc:HGNC:16956]	12	p13.32	4538798	4560048	2558	1	2.23409	0.231491	-2.9734	-0.739313	4.34486	1246.53	1.44758e-54	3.21361e-53
ENSG00000261308	FIGNL2	FIGNL2	fidgetin like 2 [Source:HGNC Symbol;Acc:HGNC:13287]	12	q13.13	51817840	51848766	4973	-1	-3.97768	0.659842	1.34469	-2.63299	3.01873	1246.5	1.44833e-54	3.21361e-53
ENSG00000198363	ASPH	ASPH	aspartate beta-hydroxylase [Source:HGNC Symbol;Acc:HGNC:757]	8	q12.3	61500556	61714640	20047	-1	1.30033	-0.0201502	-0.406363	0.893965	7.36729	1245.9	1.46949e-54	3.2558e-53
ENSG00000133816	MICAL2	MICAL2	microtubule associated monooxygenase, calponin and LIM domain containing 2 [Source:HGNC Symbol;Acc:HGNC:24693]	11	p15.3	12094008	12359144	20191	1	3.41671	0.017017	1.89853	5.31524	4.44458	1245.88	1.4702e-54	3.2558e-53
ENSG00000188153	COL4A5	COL4A5	collagen type IV alpha 5 chain [Source:HGNC Symbol;Acc:HGNC:2207]	X	q22.3	108439838	108697545	11871	1	-2.54308	-0.554912	2.41636	-0.126722	6.29149	1245.71	1.47633e-54	3.26622e-53
ENSG00000102098	SCML2	SCML2	Scm polycomb group protein like 2 [Source:HGNC Symbol;Acc:HGNC:10581]	X	p22.13	18239313	18354688	4327	-1	-0.0638385	-0.300555	-2.29553	-2.35937	3.48684	1245.29	1.49117e-54	3.29587e-53
ENSG00000157456	CCNB2	CCNB2	cyclin B2 [Source:HGNC Symbol;Acc:HGNC:1580]	15	q22.2	59105126	59125045	2753	1	2.50885	0.188499	-2.89716	-0.38831	5.8473	1243.26	1.56569e-54	3.45724e-53
ENSG00000149503	INCENP	INCENP	inner centromere protein [Source:HGNC Symbol;Acc:HGNC:6058]	11	q12.3	62123998	62153169	4454	1	1.61927	0.33661	-2.08754	-0.468269	5.66954	1243.1	1.57189e-54	3.46757e-53
ENSG00000113810	SMC4	SMC4	structural maintenance of chromosomes 4 [Source:HGNC Symbol;Acc:HGNC:14013]	3	q25.33	160399274	160434954	8164	1	2.22152	0.207009	-2.31714	-0.0956228	7.28471	1242.5	1.59465e-54	3.51439e-53
ENSG00000214530	STARD10	STARD10	StAR related lipid transfer domain containing 10 [Source:HGNC Symbol;Acc:HGNC:10666]	11	q13.4	72754729	72793681	3710	-1	0.218538	-0.215574	3.71922	3.93776	5.88147	1242.22	1.60575e-54	3.53516e-53
ENSG00000178498	DTX3	DTX3	deltex E3 ubiquitin ligase 3 [Source:HGNC Symbol;Acc:HGNC:24457]	12	q13.3	57604622	57609804	4087	1	-6.62175	-0.0756776	-0.448204	-7.06995	1.21749	1242.18	1.60717e-54	3.53516e-53
ENSG00000143314	MRPL24	MRPL24	mitochondrial ribosomal protein L24 [Source:HGNC Symbol;Acc:HGNC:14037]	1	q23.1	156737303	156741590	1695	-1	1.87245	0.0580811	-0.689325	1.18312	4.36416	1242.11	1.60983e-54	3.53761e-53
ENSG00000108946	PRKAR1A	PRKAR1A	protein kinase cAMP-dependent type I regulatory subunit alpha [Source:HGNC Symbol;Acc:HGNC:9388]	17	q24.2	68511780	68551319	6821	1	-0.366973	0.0262886	0.894652	0.527678	7.6305	1241.78	1.62286e-54	3.56281e-53
ENSG00000134697	GNL2	GNL2	G protein nucleolar 2 [Source:HGNC Symbol;Acc:HGNC:29925]	1	p34.3	37566816	37595937	5747	-1	0.890877	0.0731109	-1.457	-0.566127	6.50046	1241.3	1.64147e-54	3.60021e-53
ENSG00000158417	EIF5B	EIF5B	eukaryotic translation initiation factor 5B [Source:HGNC Symbol;Acc:HGNC:30793]	2	q11.2	99337371	99401326	7865	1	1.3695	0.181534	-0.959853	0.409645	8.13143	1241.17	1.64653e-54	3.60441e-53
ENSG00000173673	HES3	HES3	hes family bHLH transcription factor 3 [Source:HGNC Symbol;Acc:HGNC:26226]	1	p36.31	6244179	6245578	710	1	-0.179071	-0.373463	-9.62713	-9.8062	-3.43258	1241.17	1.64654e-54	3.60441e-53
ENSG00000116209	TMEM59	TMEM59	transmembrane protein 59 [Source:HGNC Symbol;Acc:HGNC:1239]	1	p32.3	54026681	54053504	9149	-1	-1.16457	-0.217077	1.48113	0.31656	6.88351	1241.09	1.6499e-54	3.60831e-53
ENSG00000147119	CHST7	CHST7	carbohydrate sulfotransferase 7 [Source:HGNC Symbol;Acc:HGNC:13817]	X	p11.3	46573765	46598496	2396	1	-1.47838	0.601785	-3.67103	-5.14941	0.550429	1240.96	1.65512e-54	3.61626e-53
ENSG00000156411	ATP5MPL	ATP5MPL	ATP synthase membrane subunit 6.8PL [Source:HGNC Symbol;Acc:HGNC:1188]	14	q32.33	103912288	103928269	3415	-1	0.98542	-0.0344224	0.0434025	1.02882	6.07547	1240.86	1.65902e-54	3.62133e-53
ENSG00000064393	HIPK2	HIPK2	homeodomain interacting protein kinase 2 [Source:HGNC Symbol;Acc:HGNC:14402]	7	q34	139561570	139777998	15622	-1	-9.01062	-0.728252	0.949288	-8.06133	3.80057	1240.57	1.67075e-54	3.64344e-53
ENSG00000127946	HIP1	HIP1	huntingtin interacting protein 1 [Source:HGNC Symbol;Acc:HGNC:4913]	7	q11.23	75533298	75738962	8955	-1	0.813117	0.0561101	-3.11626	-2.30314	5.86198	1239.97	1.69507e-54	3.69296e-53
ENSG00000197024	ZNF398	ZNF398	zinc finger protein 398 [Source:HGNC Symbol;Acc:HGNC:18373]	7	q36.1	149126416	149183042	6304	1	0.092743	-0.214322	-1.5097	-1.41695	5.45707	1239.88	1.69882e-54	3.69495e-53
ENSG00000184809	B3GALT5-AS1	B3GALT5-AS1	B3GALT5 antisense RNA 1 [Source:HGNC Symbol;Acc:HGNC:16424]	21	q22.2	39597147	39612910	7689	-1	-6.75228	-0.38605	-3.40823	-10.1605	-1.02389	1239.87	1.69922e-54	3.69495e-53
ENSG00000085840	ORC1	ORC1	origin recognition complex subunit 1 [Source:HGNC Symbol;Acc:HGNC:8487]	1	p32.3	52372829	52404423	3121	-1	3.13408	0.187606	-3.60607	-0.471982	5.18121	1238.84	1.74191e-54	3.78419e-53
ENSG00000112282	MED23	MED23	mediator complex subunit 23 [Source:HGNC Symbol;Acc:HGNC:2372]	6	q23.2	131573966	131628242	7426	-1	-0.321774	0.0387404	1.32314	1.00136	5.33129	1237.25	1.81045e-54	3.92934e-53
ENSG00000127564	PKMYT1	PKMYT1	protein kinase, membrane associated tyrosine/threonine 1 [Source:HGNC Symbol;Acc:HGNC:29650]	16	p13.3	2968024	2980479	4974	-1	3.80517	0.0527583	-3.00853	0.796632	3.94952	1236.64	1.83699e-54	3.98316e-53
ENSG00000163918	RFC4	RFC4	replication factor C subunit 4 [Source:HGNC Symbol;Acc:HGNC:9972]	3	q27.3	186789880	186807058	2997	-1	1.757	0.15018	-2.29658	-0.539582	5.28381	1236.49	1.8439e-54	3.99436e-53
ENSG00000120727	PAIP2	PAIP2	poly(A) binding protein interacting protein 2 [Source:HGNC Symbol;Acc:HGNC:17970]	5	q31.2	139341587	139369720	3158	1	-0.488392	0.0125932	-0.599425	-1.08782	6.63593	1235.56	1.88605e-54	4.0818e-53
ENSG00000178343	SHISA3	SHISA3	shisa family member 3 [Source:HGNC Symbol;Acc:HGNC:25159]	4	p13	42397488	42402487	2322	1	-0.334496	-0.373463	-8.54593	-8.88043	-3.63309	1235.23	1.90118e-54	4.11064e-53
ENSG00000164930	FZD6	FZD6	frizzled class receptor 6 [Source:HGNC Symbol;Acc:HGNC:4044]	8	q22.3	103298433	103332866	4065	1	-1.16898	-0.0757674	2.87477	1.70579	5.76568	1234.1	1.95375e-54	4.22033e-53
ENSG00000133028	SCO1	SCO1	synthesis of cytochrome C oxidase 1 [Source:HGNC Symbol;Acc:HGNC:10603]	17	p13.1	10672474	10698375	10299	-1	1.27841	0.0720635	-1.21336	0.0650548	6.46309	1233.18	1.99768e-54	4.31115e-53
ENSG00000166313	APBB1	APBB1	amyloid beta precursor protein binding family B member 1 [Source:HGNC Symbol;Acc:HGNC:581]	11	p15.4	6395124	6419414	5244	-1	-5.52186	1.01414	0.740106	-4.78175	3.14104	1232.79	2.01705e-54	4.34883e-53
ENSG00000115540	MOB4	MOB4	MOB family member 4, phocein [Source:HGNC Symbol;Acc:HGNC:17261]	2	q33.1	197515571	197553699	4081	1	-0.118535	0.111151	-1.36961	-1.48815	5.27763	1232.18	2.04688e-54	4.409e-53
ENSG00000141736	ERBB2	ERBB2	erb-b2 receptor tyrosine kinase 2 [Source:HGNC Symbol;Acc:HGNC:3430]	17	q12	39687914	39730426	10321	1	-1.86903	0.0421034	-1.41746	-3.28649	7.00245	1231.62	2.07476e-54	4.46484e-53
ENSG00000110958	PTGES3	PTGES3	prostaglandin E synthase 3 [Source:HGNC Symbol;Acc:HGNC:16049]	12	q13.3	56663341	56688408	3399	-1	1.00254	0.162154	-1.28187	-0.279328	9.01072	1231.33	2.08972e-54	4.4928e-53
ENSG00000134996	OSTF1	OSTF1	osteoclast stimulating factor 1 [Source:HGNC Symbol;Acc:HGNC:8510]	9	q21.13	75088514	75147265	1348	1	0.308159	-0.0266448	2.40043	2.70858	5.53506	1231.27	2.09283e-54	4.49525e-53
ENSG00000104147	OIP5	OIP5	Opa interacting protein 5 [Source:HGNC Symbol;Acc:HGNC:20300]	15	q15.1	41309273	41332591	1201	-1	2.67378	0.266414	-3.53833	-0.864551	3.00216	1231.03	2.10478e-54	4.51668e-53
ENSG00000164056	SPRY1	SPRY1	sprouty RTK signaling antagonist 1 [Source:HGNC Symbol;Acc:HGNC:11269]	4	q28.1	123396795	123403760	3963	1	-0.963219	-0.0549193	-2.0405	-3.00371	3.09717	1230.59	2.12782e-54	4.56183e-53
ENSG00000157227	MMP14	MMP14	matrix metallopeptidase 14 [Source:HGNC Symbol;Acc:HGNC:7160]	14	q11.2	22836560	22849027	4458	1	0.679662	-0.126017	1.5017	2.18136	7.90381	1230.37	2.13914e-54	4.58182e-53
ENSG00000005020	SKAP2	SKAP2	src kinase associated phosphoprotein 2 [Source:HGNC Symbol;Acc:HGNC:15687]	7	p15.2	26667068	26995239	5361	-1	0.0918182	0.0496975	2.8967	2.98852	4.48611	1229.87	2.16532e-54	4.63353e-53
ENSG00000219438	TAFA5	TAFA5	TAFA chemokine like family member 5 [Source:HGNC Symbol;Acc:HGNC:21592]	22	q13.32	48489553	48850912	3080	1	-7.65433	-0.645056	-3.22345	-10.8778	-0.754446	1229.56	2.18162e-54	4.66405e-53
ENSG00000234493	RHOXF1P1	RHOXF1P1	Rhox homeobox family member 1 pseudogene 1 [Source:HGNC Symbol;Acc:HGNC:51580]	X	q24	119978713	120025138	1626	-1	-10.828	-0.112506	9.90481	-0.923157	-2.80891	1229.32	2.19425e-54	4.68668e-53
ENSG00000187189	TSPYL4	TSPYL4	TSPY like 4 [Source:HGNC Symbol;Acc:HGNC:21559]	6	q22.1	116249964	116254075	4112	-1	-2.36461	0.0806151	0.364204	-2.0004	4.47331	1229.16	2.20296e-54	4.70011e-53
ENSG00000205352	PRR13	PRR13	proline rich 13 [Source:HGNC Symbol;Acc:HGNC:24528]	12	q13.13	53441678	53446645	2824	1	1.16848	0.0145588	-0.134232	1.03425	5.64208	1229.13	2.20466e-54	4.70011e-53
ENSG00000133985	TTC9	TTC9	tetratricopeptide repeat domain 9 [Source:HGNC Symbol;Acc:HGNC:20267]	14	q24.2	70641916	70675366	5094	1	1.26689	-0.0343228	-2.07682	-0.809928	5.39673	1228.9	2.21679e-54	4.72158e-53
ENSG00000116675	DNAJC6	DNAJC6	DnaJ heat shock protein family (Hsp40) member C6 [Source:HGNC Symbol;Acc:HGNC:15469]	1	p31.3	65248219	65415871	6958	1	-0.467971	0.0924365	2.89995	2.43198	5.14998	1227.55	2.29107e-54	4.87523e-53
ENSG00000130508	PXDN	PXDN	peroxidasin [Source:HGNC Symbol;Acc:HGNC:14966]	2	p25.3	1631887	1744852	11266	-1	-4.79526	1.20765	0.0937576	-4.7015	6.08282	1227.38	2.30073e-54	4.89125e-53
ENSG00000065183	WDR3	WDR3	WD repeat domain 3 [Source:HGNC Symbol;Acc:HGNC:12755]	1	p12	117929720	117966543	10276	1	1.4848	0.25066	-1.62856	-0.143752	6.30872	1226.38	2.35741e-54	5.00709e-53
ENSG00000175727	MLXIP	MLXIP	MLX interacting protein [Source:HGNC Symbol;Acc:HGNC:17055]	12	q24.31	122078756	122147344	13868	1	-1.2898	-0.546731	-1.84582	-3.13562	4.13042	1225.53	2.40661e-54	5.10683e-53
ENSG00000188486	H2AX	H2AX	H2A.X variant histone [Source:HGNC Symbol;Acc:HGNC:4739]	11	q23.3	119093854	119095467	1614	-1	0.752072	0.146634	-1.8895	-1.13743	5.87198	1225.36	2.4167e-54	5.1235e-53
ENSG00000183576	SETD3	SETD3	SET domain containing 3, actin histidine methyltransferase [Source:HGNC Symbol;Acc:HGNC:20493]	14	q32.2	99397748	99480889	5186	-1	0.857948	0.10136	0.0408752	0.898823	6.88992	1225.23	2.42451e-54	5.13528e-53
ENSG00000012174	MBTPS2	MBTPS2	membrane bound transcription factor peptidase, site 2 [Source:HGNC Symbol;Acc:HGNC:15455]	X	p22.12	21839617	21885423	8945	1	0.284862	-0.0618172	1.07309	1.35795	5.1597	1224.69	2.4565e-54	5.19823e-53
ENSG00000137142	IGFBPL1	IGFBPL1	insulin like growth factor binding protein like 1 [Source:HGNC Symbol;Acc:HGNC:20081]	9	p13.1	38406528	38424454	3566	-1	-9.36952	-0.16504	-0.348249	-9.71777	1.97868	1223.22	2.54665e-54	5.38401e-53
ENSG00000198959	TGM2	TGM2	transglutaminase 2 [Source:HGNC Symbol;Acc:HGNC:11778]	20	q11.23	38127385	38166578	7948	-1	4.11366	-0.164541	4.20193	8.31559	5.11912	1222.09	2.61808e-54	5.5299e-53
ENSG00000130635	COL5A1	COL5A1	collagen type V alpha 1 chain [Source:HGNC Symbol;Acc:HGNC:2209]	9	q34.3	134641803	134844843	11160	1	-6.28425	-0.106979	5.05583	-1.22842	5.22705	1221.66	2.64572e-54	5.58314e-53
ENSG00000165816	VWA2	VWA2	von Willebrand factor A domain containing 2 [Source:HGNC Symbol;Acc:HGNC:24709]	10	q25.3	114239254	114294489	6353	1	-4.18191	-0.86381	3.05744	-1.12447	2.16242	1221.47	2.65818e-54	5.60425e-53
ENSG00000185483	ROR1	ROR1	receptor tyrosine kinase like orphan receptor 1 [Source:HGNC Symbol;Acc:HGNC:10256]	1	p31.3	63774017	64181498	6720	1	-3.58265	0.696304	-1.21441	-4.79706	5.19174	1221.41	2.6619e-54	5.60691e-53
ENSG00000165449	SLC16A9	SLC16A9	solute carrier family 16 member 9 [Source:HGNC Symbol;Acc:HGNC:23520]	10	q21.2	59650761	59736002	4429	-1	-10.2034	-0.276982	-0.701925	-10.9054	0.24763	1220.06	2.75154e-54	5.79039e-53
ENSG00000130733	YIPF2	YIPF2	Yip1 domain family member 2 [Source:HGNC Symbol;Acc:HGNC:28476]	19	p13.2	10922185	10928681	2518	-1	-0.717724	-0.14625	1.82351	1.10578	5.37569	1219.61	2.78225e-54	5.84963e-53
ENSG00000101115	SALL4	SALL4	spalt like transcription factor 4 [Source:HGNC Symbol;Acc:HGNC:15924]	20	q13.2	51782331	51802521	5773	-1	0.696767	0.428838	-3.17792	-2.48115	5.81604	1219.53	2.78774e-54	5.85579e-53
ENSG00000119801	YPEL5	YPEL5	yippee like 5 [Source:HGNC Symbol;Acc:HGNC:18329]	2	p23.1	30146941	30160533	3421	1	-1.82577	-0.278728	2.14716	0.321388	6.12734	1219.38	2.79805e-54	5.87206e-53
ENSG00000103415	HMOX2	HMOX2	heme oxygenase 2 [Source:HGNC Symbol;Acc:HGNC:5014]	16	p13.3	4474690	4510347	3377	1	1.45919	-0.0210882	-0.134815	1.32438	5.18131	1218.88	2.83255e-54	5.93899e-53
ENSG00000183196	CHST6	CHST6	carbohydrate sulfotransferase 6 [Source:HGNC Symbol;Acc:HGNC:6938]	16	q23.1	75472052	75495445	8620	-1	-1.0274	-0.730608	-3.62167	-4.64908	2.11642	1217.76	2.91163e-54	6.09415e-53
ENSG00000151500	THYN1	THYN1	thymocyte nuclear protein 1 [Source:HGNC Symbol;Acc:HGNC:29560]	11	q25	134248279	134253370	2119	-1	-0.50518	0.611652	-1.90545	-2.41063	4.20659	1217.75	2.91188e-54	6.09415e-53
ENSG00000103335	PIEZO1	PIEZO1	piezo type mechanosensitive ion channel component 1 [Source:HGNC Symbol;Acc:HGNC:28993]	16	q24.3	88715338	88785220	11292	-1	0.360714	-0.12554	1.97728	2.338	6.67214	1216.48	3.00456e-54	6.28237e-53
ENSG00000085832	EPS15	EPS15	epidermal growth factor receptor pathway substrate 15 [Source:HGNC Symbol;Acc:HGNC:3419]	1	p32.3	51354263	51519266	7378	-1	-0.357602	-0.0254956	1.4039	1.0463	7.14017	1216.41	3.00983e-54	6.28763e-53
ENSG00000130309	COLGALT1	COLGALT1	collagen beta(1-O)galactosyltransferase 1 [Source:HGNC Symbol;Acc:HGNC:26182]	19	p13.11	17555649	17583162	4845	1	1.57196	-0.0776788	-0.493429	1.07853	6.3156	1215.46	3.08089e-54	6.43019e-53
ENSG00000166451	CENPN	CENPN	centromere protein N [Source:HGNC Symbol;Acc:HGNC:30873]	16	q23.2	81006498	81033114	3568	1	2.06159	0.266864	-1.61766	0.443928	5.04525	1214.52	3.15269e-54	6.57405e-53
ENSG00000109956	B3GAT1	B3GAT1	beta-1,3-glucuronyltransferase 1 [Source:HGNC Symbol;Acc:HGNC:921]	11	q25	134378504	134412242	11749	-1	-7.76501	-0.288098	-3.59071	-11.3557	-0.704507	1213.27	3.25184e-54	6.77462e-53
ENSG00000288595	AC236668.3		novel transcript	X	q23	114040388	114055778	939	1	-1.76244	-0.512848	-6.92354	-8.68599	-3.33479	1211.38	3.40707e-54	7.09155e-53
ENSG00000182050	MGAT4C	MGAT4C	MGAT4 family member C [Source:HGNC Symbol;Acc:HGNC:30871]	12	q21.32	85955666	86838904	27763	-1	-4.1591	0.418532	-5.61371	-9.7728	-1.97292	1210.95	3.44359e-54	7.16105e-53
ENSG00000189159	JPT1	JPT1	Jupiter microtubule associated homolog 1 [Source:HGNC Symbol;Acc:HGNC:14569]	17	q25.1	75135248	75168281	3406	-1	1.42205	0.256393	-2.14992	-0.727866	6.66555	1209.99	3.52578e-54	7.32012e-53
ENSG00000106603	COA1	COA1	cytochrome c oxidase assembly factor 1 homolog [Source:HGNC Symbol;Acc:HGNC:21868]	7	p13	43608456	43729717	11820	-1	0.441317	0.215859	-1.62204	-1.18072	5.22288	1209.97	3.52809e-54	7.32012e-53
ENSG00000183955	KMT5A	KMT5A	lysine methyltransferase 5A [Source:HGNC Symbol;Acc:HGNC:29489]	12	q24.31	123383773	123409353	4574	1	1.02865	0.145685	1.31007	2.33871	5.16088	1209.95	3.5297e-54	7.32012e-53
ENSG00000108055	SMC3	SMC3	structural maintenance of chromosomes 3 [Source:HGNC Symbol;Acc:HGNC:2468]	10	q25.2	110567695	110606048	5683	1	1.04398	0.233868	-1.65828	-0.614299	7.43503	1209.23	3.59296e-54	7.44456e-53
ENSG00000171791	BCL2	BCL2	BCL2 apoptosis regulator [Source:HGNC Symbol;Acc:HGNC:990]	18	q21.33	63123346	63320128	11765	-1	-3.2294	-0.568378	3.25292	0.0235216	3.70644	1208.72	3.63886e-54	7.53284e-53
ENSG00000065243	PKN2	PKN2	protein kinase N2 [Source:HGNC Symbol;Acc:HGNC:9406]	1	p22.2	88684222	88836255	6897	1	0.527301	0.115216	0.750391	1.27769	6.55685	1208.24	3.68208e-54	7.61541e-53
ENSG00000163902	RPN1	RPN1	ribophorin I [Source:HGNC Symbol;Acc:HGNC:10381]	3	q21.3	128619969	128681075	3965	-1	0.678955	0.0167512	0.311293	0.990248	8.2682	1207.95	3.70811e-54	7.66231e-53
ENSG00000126107	HECTD3	HECTD3	HECT domain E3 ubiquitin protein ligase 3 [Source:HGNC Symbol;Acc:HGNC:26117]	1	p34.1	45002540	45011324	5072	-1	0.780044	-0.0536227	0.503464	1.28351	5.90464	1207.25	3.77387e-54	7.79114e-53
ENSG00000120149	MSX2	MSX2	msh homeobox 2 [Source:HGNC Symbol;Acc:HGNC:7392]	5	q35.2	174724582	174730896	2224	1	-1.01928	0.0430392	11.3807	10.3614	5.02469	1207.14	3.78368e-54	7.80435e-53
ENSG00000141480	ARRB2	ARRB2	arrestin beta 2 [Source:HGNC Symbol;Acc:HGNC:712]	17	p13.2	4710596	4721499	4265	1	0.650798	0.312947	-2.41085	-1.76005	4.26978	1206.25	3.86802e-54	7.97111e-53
ENSG00000150510	FAM124A	FAM124A	family with sequence similarity 124 member A [Source:HGNC Symbol;Acc:HGNC:26413]	13	q14.3	51222334	51284239	6700	1	-3.59343	-0.226524	-8.83298	-12.4264	-1.0333	1205.36	3.95423e-54	8.14143e-53
ENSG00000135083	CCNJL	CCNJL	cyclin J like [Source:HGNC Symbol;Acc:HGNC:25876]	5	q33.3	160249083	160345396	9209	-1	-6.32951	-0.861491	-2.20429	-8.53381	1.36026	1204.67	4.02268e-54	8.27492e-53
ENSG00000136160	EDNRB	EDNRB	endothelin receptor type B [Source:HGNC Symbol;Acc:HGNC:3180]	13	q22.3	77895481	77975529	5608	-1	-2.74648	0.473988	3.80506	1.05857	6.0438	1204.54	4.03543e-54	8.29368e-53
ENSG00000126217	MCF2L	MCF2L	MCF.2 cell line derived transforming sequence like [Source:HGNC Symbol;Acc:HGNC:14576]	13	q34	112894378	113099742	23158	1	-3.84209	0.454558	-1.48857	-5.33066	1.70212	1204.48	4.04159e-54	8.29887e-53
ENSG00000115942	ORC2	ORC2	origin recognition complex subunit 2 [Source:HGNC Symbol;Acc:HGNC:8488]	2	q33.1	200908977	200963680	5831	-1	0.628309	0.255643	-1.48995	-0.861645	5.87459	1203.91	4.09924e-54	8.40969e-53
ENSG00000106665	CLIP2	CLIP2	CAP-Gly domain containing linker protein 2 [Source:HGNC Symbol;Acc:HGNC:2586]	7	q11.23	74289407	74405935	7375	1	-5.19841	-0.436045	-2.70952	-7.90793	1.9598	1203.17	4.17543e-54	8.55832e-53
ENSG00000181789	COPG1	COPG1	COPI coat complex subunit gamma 1 [Source:HGNC Symbol;Acc:HGNC:2236]	3	q21.3	129249606	129277773	4425	1	0.262738	-0.0222234	0.996443	1.25918	7.39878	1203.07	4.18639e-54	8.57309e-53
ENSG00000159753	CARMIL2	CARMIL2	capping protein regulator and myosin 1 linker 2 [Source:HGNC Symbol;Acc:HGNC:27089]	16	q22.1	67644988	67657569	7630	1	-0.297658	0.19942	-2.83409	-3.13175	1.47998	1201.23	4.38237e-54	8.9664e-53
ENSG00000138622	HCN4	HCN4	hyperpolarization activated cyclic nucleotide gated potassium channel 4 [Source:HGNC Symbol;Acc:HGNC:16882]	15	q24.1	73319859	73368958	6922	-1	-8.09424	-0.325831	-2.49591	-10.5902	-0.562189	1197.84	4.76822e-54	9.74712e-53
ENSG00000127616	SMARCA4	SMARCA4	SWI/SNF related, matrix associated, actin dependent regulator of chromatin, subfamily a, member 4 [Source:HGNC Symbol;Acc:HGNC:11100]	19	p13.2	10960932	11079426	15778	1	0.520367	0.110856	-1.26931	-0.748941	8.12057	1197.11	4.85676e-54	9.91924e-53
ENSG00000117481	NSUN4	NSUN4	NOP2/Sun RNA methyltransferase 4 [Source:HGNC Symbol;Acc:HGNC:31802]	1	p33	46340177	46365152	8468	1	1.28588	0.123603	0.123833	1.40972	4.83142	1196.98	4.87196e-54	9.9389e-53
ENSG00000178999	AURKB	AURKB	aurora kinase B [Source:HGNC Symbol;Acc:HGNC:11390]	17	p13.1	8204733	8210600	2241	-1	2.52529	0.397919	-3.89297	-1.36768	4.80318	1196.96	4.87508e-54	9.9389e-53
ENSG00000184305	CCSER1	CCSER1	coiled-coil serine rich protein 1 [Source:HGNC Symbol;Acc:HGNC:29349]	4	q22.1	90127535	91601913	10474	1	-1.05449	-0.272706	5.61203	4.55754	2.96871	1196.36	4.94794e-54	1.00785e-52
ENSG00000103723	AP3B2	AP3B2	adaptor related protein complex 3 subunit beta 2 [Source:HGNC Symbol;Acc:HGNC:567]	15	q25.2	82659281	82709946	11074	-1	-7.07925	-0.898109	-1.29693	-8.37618	-0.670192	1196.31	4.95479e-54	1.00834e-52
ENSG00000162636	FAM102B	FAM102B	family with sequence similarity 102 member B [Source:HGNC Symbol;Acc:HGNC:27637]	1	p13.3	108560089	108644900	9350	1	-2.3563	-0.00445009	0.807118	-1.54918	5.35171	1196.14	4.97556e-54	1.01167e-52
ENSG00000141456	PELP1	PELP1	proline, glutamate and leucine rich protein 1 [Source:HGNC Symbol;Acc:HGNC:30134]	17	p13.2	4669774	4704337	6577	-1	1.39313	0.12461	-1.7213	-0.328168	6.61331	1195.91	5.00403e-54	1.01655e-52
ENSG00000187240	DYNC2H1	DYNC2H1	dynein cytoplasmic 2 heavy chain 1 [Source:HGNC Symbol;Acc:HGNC:2962]	11	q22.3	103109410	103479863	15012	1	-3.57318	0.0304774	-1.36169	-4.93488	3.42265	1195.53	5.05233e-54	1.02545e-52
ENSG00000148660	CAMK2G	CAMK2G	calcium/calmodulin dependent protein kinase II gamma [Source:HGNC Symbol;Acc:HGNC:1463]	10	q22.2	73812501	73874591	6780	-1	0.638178	-0.154655	1.19346	1.83164	6.09606	1195.22	5.09107e-54	1.0324e-52
ENSG00000172296	SPTLC3	SPTLC3	serine palmitoyltransferase long chain base subunit 3 [Source:HGNC Symbol;Acc:HGNC:16253]	20	p12.1	13008972	13169103	8527	1	-1.11673	-0.174869	5.86942	4.75269	3.78551	1195.11	5.10596e-54	1.0345e-52
ENSG00000169139	UBE2V2	UBE2V2	ubiquitin conjugating enzyme E2 V2 [Source:HGNC Symbol;Acc:HGNC:12495]	8	q11.21	48008415	48064708	6591	1	0.320594	0.0472255	-0.988183	-0.667589	6.54358	1194.47	5.18819e-54	1.05023e-52
ENSG00000166226	CCT2	CCT2	chaperonin containing TCP1 subunit 2 [Source:HGNC Symbol;Acc:HGNC:1615]	12	q15	69585426	69601570	4230	1	1.18003	0.201547	-1.51622	-0.336198	8.07302	1194.23	5.21896e-54	1.05552e-52
ENSG00000134690	CDCA8	CDCA8	cell division cycle associated 8 [Source:HGNC Symbol;Acc:HGNC:14629]	1	p34.3	37692481	37709719	2406	1	2.43479	0.338472	-2.73625	-0.301457	5.03431	1193.46	5.3214e-54	1.07529e-52
ENSG00000172081	MOB3A	MOB3A	MOB kinase activator 3A [Source:HGNC Symbol;Acc:HGNC:29802]	19	p13.3	2071036	2096673	4145	-1	-0.466546	-0.175986	2.63844	2.17189	4.64808	1192.58	5.4394e-54	1.09816e-52
ENSG00000233379	AL139002.1		novel transcript	13	q22.3	77939016	77975539	1181	-1	2.01827	0.363971	7.28409	9.30237	-0.521174	1191.84	5.5411e-54	1.11716e-52
ENSG00000196422	PPP1R26	PPP1R26	protein phosphatase 1 regulatory subunit 26 [Source:HGNC Symbol;Acc:HGNC:29089]	9	q34.3	135479079	135488893	5307	1	-4.43865	-0.0851754	-0.72131	-5.15996	3.21483	1191.83	5.54325e-54	1.11716e-52
ENSG00000175054	ATR	ATR	ATR serine/threonine kinase [Source:HGNC Symbol;Acc:HGNC:882]	3	q23	142449007	142578733	27234	-1	1.68685	-0.00428285	-1.03111	0.655737	5.56447	1191.7	5.56048e-54	1.11964e-52
ENSG00000143995	MEIS1	MEIS1	Meis homeobox 1 [Source:HGNC Symbol;Acc:HGNC:7000]	2	p14	66433452	66573869	10942	1	-5.80805	0.94347	9.53739	3.72934	0.678473	1191.16	5.63676e-54	1.134e-52
ENSG00000133119	RFC3	RFC3	replication factor C subunit 3 [Source:HGNC Symbol;Acc:HGNC:9971]	13	q13.2	33818069	33966558	2858	1	2.24025	0.296057	-1.6957	0.544559	5.76853	1191.03	5.65605e-54	1.13688e-52
ENSG00000145293	ENOPH1	ENOPH1	enolase-phosphatase 1 [Source:HGNC Symbol;Acc:HGNC:24599]	4	q21.22	82430590	82461177	2083	1	1.12006	0.139848	-1.06616	0.0538943	6.43634	1190.35	5.7526e-54	1.15527e-52
ENSG00000132341	RAN	RAN	RAN, member RAS oncogene family [Source:HGNC Symbol;Acc:HGNC:9846]	12	q24.33	130872037	130877678	4667	1	0.992863	0.0926365	-1.36695	-0.37409	9.17281	1190.17	5.77877e-54	1.15951e-52
ENSG00000133121	STARD13	STARD13	StAR related lipid transfer domain containing 13 [Source:HGNC Symbol;Acc:HGNC:19164]	13	q13.1	33103137	33350630	8386	-1	-0.443287	-0.0253632	3.40972	2.96643	4.11276	1189.43	5.88709e-54	1.18021e-52
ENSG00000105894	PTN	PTN	pleiotrophin [Source:HGNC Symbol;Acc:HGNC:9630]	7	q33	137227341	137343774	1622	-1	-4.08781	-0.0932096	4.95942	0.87161	6.97104	1189.26	5.91275e-54	1.18431e-52
ENSG00000102349	KLF8	KLF8	Kruppel like factor 8 [Source:HGNC Symbol;Acc:HGNC:6351]	X	p11.21	56232356	56291531	12729	1	0.0627249	0.0555147	1.97929	2.04201	5.19662	1189.18	5.92488e-54	1.1857e-52
ENSG00000157214	STEAP2	STEAP2	STEAP2 metalloreductase [Source:HGNC Symbol;Acc:HGNC:17885]	7	q21.13	90167590	90238137	8720	1	-4.21036	-0.592049	-5.88937	-10.0997	-1.77928	1188.14	6.08236e-54	1.21615e-52
ENSG00000003056	M6PR	M6PR	mannose-6-phosphate receptor, cation dependent [Source:HGNC Symbol;Acc:HGNC:6752]	12	p13.31	8940361	8949761	3585	-1	0.589798	-0.100303	0.667009	1.25681	6.844	1187.4	6.19671e-54	1.23793e-52
ENSG00000141404	GNAL	GNAL	G protein subunit alpha L [Source:HGNC Symbol;Acc:HGNC:4388]	18	p11.21	11689264	11885685	8137	1	-2.31256	0.616422	-4.41094	-6.7235	1.57068	1187.1	6.2434e-54	1.24617e-52
ENSG00000104870	FCGRT	FCGRT	Fc fragment of IgG receptor and transporter [Source:HGNC Symbol;Acc:HGNC:3621]	19	q13.33	49506816	49526428	4052	1	-6.09444	-0.101	1.71379	-4.38065	2.16238	1186.81	6.28907e-54	1.25419e-52
ENSG00000103187	COTL1	COTL1	coactosin like F-actin binding protein 1 [Source:HGNC Symbol;Acc:HGNC:18304]	16	q24.1	84565596	84618078	6761	-1	2.1944	0.211454	-0.194094	2.00031	7.71794	1186.75	6.29909e-54	1.2551e-52
ENSG00000173402	DAG1	DAG1	dystroglycan 1 [Source:HGNC Symbol;Acc:HGNC:2666]	3	p21.31	49468703	49535618	6921	1	0.356026	-0.167928	1.33889	1.69492	9.28005	1186.19	6.38798e-54	1.27065e-52
ENSG00000235217	TSPY26P	TSPY26P	testis specific protein Y-linked 26, pseudogene [Source:HGNC Symbol;Acc:HGNC:16256]	20	q11.21	32186477	32190527	4051	-1	-3.62712	-0.276027	-1.25039	-4.87751	1.15432	1186.19	6.3883e-54	1.27065e-52
ENSG00000169083	AR	AR	androgen receptor [Source:HGNC Symbol;Acc:HGNC:644]	X	q12	67544021	67730619	12786	1	-8.58626	0.080393	-1.7151	-10.3014	-0.0189731	1186.05	6.41054e-54	1.27397e-52
ENSG00000165480	SKA3	SKA3	spindle and kinetochore associated complex subunit 3 [Source:HGNC Symbol;Acc:HGNC:20262]	13	q12.11	21153595	21176552	2998	-1	3.02815	0.288487	-3.91787	-0.889727	4.57505	1185.04	6.57586e-54	1.30569e-52
ENSG00000163535	SGO2	SGO2	shugoshin 2 [Source:HGNC Symbol;Acc:HGNC:30812]	2	q33.1	200510008	200584096	6336	1	1.73116	0.287408	-2.74965	-1.01849	5.13984	1184.88	6.60223e-54	1.30979e-52
ENSG00000162490	DRAXIN	DRAXIN	dorsal inhibitory axon guidance protein [Source:HGNC Symbol;Acc:HGNC:25054]	1	p36.22	11691710	11725857	7365	1	-6.4894	-0.0761892	-3.22308	-9.71249	0.187802	1184.82	6.61271e-54	1.31073e-52
ENSG00000057019	DCBLD2	DCBLD2	discoidin, CUB and LCCL domain containing 2 [Source:HGNC Symbol;Acc:HGNC:24627]	3	q12.1	98795941	98901695	11280	-1	-1.42051	-0.122097	-0.0184573	-1.43897	6.46269	1184.63	6.64487e-54	1.31596e-52
ENSG00000006634	DBF4	DBF4	DBF4 zinc finger [Source:HGNC Symbol;Acc:HGNC:17364]	7	q21.12	87876216	87909553	4595	1	1.92465	0.196279	-2.53313	-0.608483	5.45714	1182.38	7.03257e-54	1.39154e-52
ENSG00000240849	TMEM189	TMEM189	transmembrane protein 189 [Source:HGNC Symbol;Acc:HGNC:16735]	20	q13.13	50118254	50153734	7931	-1	0.293179	0.0985428	1.26623	1.55941	5.90393	1180.94	7.29379e-54	1.44197e-52
ENSG00000133134	BEX2	BEX2	brain expressed X-linked 2 [Source:HGNC Symbol;Acc:HGNC:30933]	X	q22.2	103309346	103311007	1176	-1	-1.30476	0.198015	-1.38563	-2.69039	3.49767	1180.61	7.35571e-54	1.45296e-52
ENSG00000110955	ATP5F1B	ATP5F1B	ATP synthase F1 subunit beta [Source:HGNC Symbol;Acc:HGNC:830]	12	q13.3	56638175	56645984	2238	-1	1.05063	0.0109156	-0.747303	0.303331	9.40023	1179.07	7.64805e-54	1.50832e-52
ENSG00000184445	KNTC1	KNTC1	kinetochore associated 1 [Source:HGNC Symbol;Acc:HGNC:17255]	12	q24.31	122527246	122626396	11325	1	1.46577	0.120624	-1.65019	-0.184421	6.12351	1179.07	7.64916e-54	1.50832e-52
ENSG00000184117	NIPSNAP1	NIPSNAP1	nipsnap homolog 1 [Source:HGNC Symbol;Acc:HGNC:7827]	22	q12.2	29554808	29581327	2983	-1	0.082648	0.034617	-1.60403	-1.52138	6.56178	1178.12	7.83526e-54	1.54368e-52
ENSG00000148218	ALAD	ALAD	aminolevulinate dehydratase [Source:HGNC Symbol;Acc:HGNC:395]	9	q32	113386312	113401290	4945	-1	0.138342	-0.0633374	2.99524	3.13358	6.04016	1177.74	7.91103e-54	1.55727e-52
ENSG00000115541	HSPE1	HSPE1	heat shock protein family E (Hsp10) member 1 [Source:HGNC Symbol;Acc:HGNC:5269]	2	q33.1	197500140	197503449	1823	1	1.80635	0.184366	-2.07152	-0.265172	5.3553	1177.48	7.96395e-54	1.56634e-52
ENSG00000128283	CDC42EP1	CDC42EP1	CDC42 effector protein 1 [Source:HGNC Symbol;Acc:HGNC:17014]	22	q13.1	37560480	37569405	2540	1	0.308002	-0.129582	2.5583	2.8663	5.03482	1175.52	8.37001e-54	1.64478e-52
ENSG00000263146	LINC01896	LINC01896	long intergenic non-protein coding RNA 1896 [Source:HGNC Symbol;Acc:HGNC:52715]	18	q23	78976555	78979074	1732	-1	-5.29615	-0.373463	-2.62618	-7.92233	-2.4313	1175.36	8.40423e-54	1.65009e-52
ENSG00000179314	WSCD1	WSCD1	WSC domain containing 1 [Source:HGNC Symbol;Acc:HGNC:29060]	17	p13.2	6057807	6124427	7136	1	1.0104	-0.0467278	-3.93716	-2.92676	3.56207	1174.35	8.62196e-54	1.69138e-52
ENSG00000164542	KIAA0895	KIAA0895	KIAA0895 [Source:HGNC Symbol;Acc:HGNC:22206]	7	p14.2	36324152	36390125	6728	-1	-0.277693	-0.254435	5.74303	5.46534	2.76886	1172.8	8.97129e-54	1.7584e-52
ENSG00000113448	PDE4D	PDE4D	phosphodiesterase 4D [Source:HGNC Symbol;Acc:HGNC:8783]	5	q12.1	58969038	60522120	16236	-1	2.16379	0.402215	3.59045	5.75424	4.64494	1172.38	9.06792e-54	1.77582e-52
ENSG00000128656	CHN1	CHN1	chimerin 1 [Source:HGNC Symbol;Acc:HGNC:1943]	2	q31.1	174798809	175005381	9402	-1	-4.55499	0.142073	-2.28307	-6.83806	1.81711	1172.32	9.08114e-54	1.77689e-52
ENSG00000100479	POLE2	POLE2	DNA polymerase epsilon 2, accessory subunit [Source:HGNC Symbol;Acc:HGNC:9178]	14	q21.3	49643555	49688422	2955	-1	2.48549	0.317455	-3.48038	-0.994884	3.22814	1171.69	9.2272e-54	1.80392e-52
ENSG00000267767	LINC01801	LINC01801	long intergenic non-protein coding RNA 1801 [Source:HGNC Symbol;Acc:HGNC:52592]	19	q13.11	34788527	34832869	2709	-1	-6.7189	-0.203523	-0.201007	-6.91991	-2.21571	1171.54	9.26394e-54	1.80956e-52
ENSG00000167986	DDB1	DDB1	damage specific DNA binding protein 1 [Source:HGNC Symbol;Acc:HGNC:2717]	11	q12.2	61299451	61342596	13769	-1	-0.375839	-0.0234176	1.13438	0.758541	9.49221	1171.44	9.28586e-54	1.81229e-52
ENSG00000144445	KANSL1L	KANSL1L	KAT8 regulatory NSL complex subunit 1 like [Source:HGNC Symbol;Acc:HGNC:26310]	2	q34	210021421	210171409	8519	-1	-2.89594	-0.295615	1.15072	-1.74522	2.75001	1171.24	9.33442e-54	1.82021e-52
ENSG00000156017	CARNMT1	CARNMT1	carnosine N-methyltransferase 1 [Source:HGNC Symbol;Acc:HGNC:23435]	9	q21.13	74980790	75028423	4840	-1	1.52145	0.157136	-1.99453	-0.473078	4.9332	1170.28	9.56613e-54	1.86381e-52
ENSG00000145685	LHFPL2	LHFPL2	LHFPL tetraspan subfamily member 2 [Source:HGNC Symbol;Acc:HGNC:6588]	5	q14.1	78485215	78770021	7977	-1	-1.60883	0.0436039	0.470078	-1.13875	6.09643	1169.71	9.70707e-54	1.88965e-52
ENSG00000162493	PDPN	PDPN	podoplanin [Source:HGNC Symbol;Acc:HGNC:29602]	1	p36.21	13583465	13617957	3707	1	-9.11918	-0.770272	-2.59748	-11.7167	1.22348	1167.86	1.01776e-53	1.97957e-52
ENSG00000138180	CEP55	CEP55	centrosomal protein 55 [Source:HGNC Symbol;Acc:HGNC:1161]	10	q23.33	93496612	93529092	3291	1	3.35499	0.264004	-2.42946	0.925529	4.73312	1165.18	1.09009e-53	2.11844e-52
ENSG00000123737	EXOSC9	EXOSC9	exosome component 9 [Source:HGNC Symbol;Acc:HGNC:9137]	4	q27	121801318	121817021	4710	1	1.33197	0.222135	-2.04613	-0.714162	5.45923	1164.07	1.12166e-53	2.17794e-52
ENSG00000183044	ABAT	ABAT	4-aminobutyrate aminotransferase [Source:HGNC Symbol;Acc:HGNC:23]	16	p13.2	8674596	8784575	9713	1	-3.172	0.210593	-0.00453767	-3.17654	2.57958	1163.51	1.13777e-53	2.20584e-52
ENSG00000105402	NAPA	NAPA	NSF attachment protein alpha [Source:HGNC Symbol;Acc:HGNC:7641]	19	q13.33	47487637	47515091	5690	-1	-0.491142	-0.126047	1.54631	1.05517	5.42674	1163.51	1.13796e-53	2.20584e-52
ENSG00000198833	UBE2J1	UBE2J1	ubiquitin conjugating enzyme E2 J1 [Source:HGNC Symbol;Acc:HGNC:17598]	6	q15	89326625	89352722	4164	-1	-0.117725	0.12008	2.06569	1.94797	7.0278	1162.72	1.1611e-53	2.2488e-52
ENSG00000140859	KIFC3	KIFC3	kinesin family member C3 [Source:HGNC Symbol;Acc:HGNC:6326]	16	q21	57758217	57863053	9600	-1	0.683522	0.0548599	1.89814	2.58166	3.62575	1162.22	1.17615e-53	2.27602e-52
ENSG00000123843	C4BPB	C4BPB	complement component 4 binding protein beta [Source:HGNC Symbol;Acc:HGNC:1328]	1	q32.1	207088860	207099993	3201	1	5.56917	0.00700745	4.02221	9.59138	-1.57347	1162.06	1.18094e-53	2.28335e-52
ENSG00000165934	CPSF2	CPSF2	cleavage and polyadenylation specific factor 2 [Source:HGNC Symbol;Acc:HGNC:2325]	14	q32.12	92121969	92172145	13563	1	0.688687	0.138565	-1.20527	-0.516583	7.17322	1161.12	1.2101e-53	2.33775e-52
ENSG00000198843	SELENOT	SELENOT	selenoprotein T [Source:HGNC Symbol;Acc:HGNC:18136]	3	q25.1	150602875	150630445	4135	1	0.341483	-0.052554	1.69244	2.03393	7.31209	1160.5	1.22952e-53	2.37326e-52
ENSG00000085982	USP40	USP40	ubiquitin specific peptidase 40 [Source:HGNC Symbol;Acc:HGNC:20069]	2	q37.1	233475520	233566782	9352	-1	0.440572	-0.130622	1.68371	2.12428	5.19768	1159.33	1.2672e-53	2.44393e-52
ENSG00000116489	CAPZA1	CAPZA1	capping actin protein of muscle Z-line subunit alpha 1 [Source:HGNC Symbol;Acc:HGNC:1488]	1	p13.2	112619805	112671616	3495	1	0.591774	0.105988	0.375163	0.966936	7.93642	1159.07	1.27553e-53	2.45791e-52
ENSG00000196950	SLC39A10	SLC39A10	solute carrier family 39 member 10 [Source:HGNC Symbol;Acc:HGNC:20861]	2	q32.3	195575977	195737702	6917	1	-0.788065	-0.0267785	-0.628561	-1.41663	7.17065	1158.32	1.30064e-53	2.50419e-52
ENSG00000131236	CAP1	CAP1	cyclase associated actin cytoskeleton regulatory protein 1 [Source:HGNC Symbol;Acc:HGNC:20040]	1	p34.2	40040233	40072649	3814	1	0.848565	-0.0334614	0.240885	1.08945	8.76987	1157.57	1.32596e-53	2.5508e-52
ENSG00000131876	SNRPA1	SNRPA1	small nuclear ribonucleoprotein polypeptide A' [Source:HGNC Symbol;Acc:HGNC:11152]	15	q26.3	101281510	101295282	3669	-1	0.940672	0.167545	-1.42764	-0.486969	6.00325	1157.44	1.33059e-53	2.55756e-52
ENSG00000175793	SFN	SFN	stratifin [Source:HGNC Symbol;Acc:HGNC:10773]	1	p36.11	26863149	26864456	1308	1	5.56753	-0.173999	-1.16422	4.4033	3.43851	1157.32	1.33464e-53	2.56318e-52
ENSG00000101384	JAG1	JAG1	jagged canonical Notch ligand 1 [Source:HGNC Symbol;Acc:HGNC:6188]	20	p12.2	10637684	10673999	9298	-1	-2.38207	-0.215377	1.48061	-0.901461	5.44462	1156.34	1.36895e-53	2.62686e-52
ENSG00000183853	KIRREL1	KIRREL1	kirre like nephrin family adhesion molecule 1 [Source:HGNC Symbol;Acc:HGNC:15734]	1	q23.1	157993273	158100262	7872	1	-4.25311	1.45764	-0.77588	-5.02899	3.78082	1155.37	1.40358e-53	2.69105e-52
ENSG00000274090	AL354821.1		novel transcript	13	q21.1	55535697	55583524	809	-1	-0.680097	-0.373463	-10.4329	-11.113	-2.92273	1155.17	1.41099e-53	2.703e-52
ENSG00000173898	SPTBN2	SPTBN2	spectrin beta, non-erythrocytic 2 [Source:HGNC Symbol;Acc:HGNC:11276]	11	q13.2	66682497	66729226	10072	-1	-3.76045	0.166412	-0.836985	-4.59744	3.85671	1154.34	1.44168e-53	2.75948e-52
ENSG00000122912	SLC25A16	SLC25A16	solute carrier family 25 member 16 [Source:HGNC Symbol;Acc:HGNC:10986]	10	q21.3	68477998	68527523	7865	-1	0.786786	-0.069941	1.68867	2.47546	4.06838	1153.8	1.46168e-53	2.79542e-52
ENSG00000023228	NDUFS1	NDUFS1	NADH:ubiquinone oxidoreductase core subunit S1 [Source:HGNC Symbol;Acc:HGNC:7707]	2	q33.3	206114817	206159509	12174	-1	0.966482	0.0974719	-0.528258	0.438224	7.09703	1153.74	1.46424e-53	2.79796e-52
ENSG00000165259	HDX	HDX	highly divergent homeobox [Source:HGNC Symbol;Acc:HGNC:26411]	X	q21.1	84317874	84502479	7258	-1	-7.62134	-1.00516	-0.916042	-8.53738	-0.0916097	1153.6	1.46939e-53	2.80547e-52
ENSG00000067704	IARS2	IARS2	isoleucyl-tRNA synthetase 2, mitochondrial [Source:HGNC Symbol;Acc:HGNC:29685]	1	q41	220094132	220148041	4135	1	0.978044	0.0793207	-0.157016	0.821028	7.7963	1153.41	1.47655e-53	2.81678e-52
ENSG00000102054	RBBP7	RBBP7	RB binding protein 7, chromatin remodeling factor [Source:HGNC Symbol;Acc:HGNC:9890]	X	p22.2	16839283	16870362	7340	-1	0.783671	-0.152758	0.383448	1.16712	8.56537	1153.34	1.47938e-53	2.81984e-52
ENSG00000127990	SGCE	SGCE	sarcoglycan epsilon [Source:HGNC Symbol;Acc:HGNC:10808]	7	q21.3	94524204	94656572	20876	-1	-0.246356	-0.0886316	1.8995	1.65314	5.85608	1152.68	1.50506e-53	2.86638e-52
ENSG00000172725	CORO1B	CORO1B	coronin 1B [Source:HGNC Symbol;Acc:HGNC:2253]	11	q13.2	67435510	67443821	5327	-1	0.00616924	0.0447679	1.27445	1.28062	6.3729	1152.54	1.51029e-53	2.87395e-52
ENSG00000152332	UHMK1	UHMK1	U2AF homology motif kinase 1 [Source:HGNC Symbol;Acc:HGNC:19683]	1	q23.3	162497251	162529631	9248	1	0.322396	-0.136488	1.36425	1.68664	6.60553	1152.45	1.51403e-53	2.87867e-52
ENSG00000138439	FAM117B	FAM117B	family with sequence similarity 117 member B [Source:HGNC Symbol;Acc:HGNC:14440]	2	q33.2	202634969	202769757	6205	1	-1.17359	0.193291	-1.84909	-3.02268	4.30353	1152.41	1.51548e-53	2.87903e-52
ENSG00000108239	TBC1D12	TBC1D12	TBC1 domain family member 12 [Source:HGNC Symbol;Acc:HGNC:29082]	10	q23.33	94402541	94536332	7286	1	0.377582	-0.0621155	2.54551	2.92309	4.39565	1151.13	1.56677e-53	2.974e-52
ENSG00000136270	TBRG4	TBRG4	transforming growth factor beta regulator 4 [Source:HGNC Symbol;Acc:HGNC:17443]	7	p13	45100100	45112047	5803	-1	1.56874	0.127565	-1.28687	0.281866	5.81051	1150.67	1.58555e-53	3.00715e-52
ENSG00000158402	CDC25C	CDC25C	cell division cycle 25C [Source:HGNC Symbol;Acc:HGNC:1727]	5	q31.2	138285265	138338355	3338	-1	1.56783	0.224064	-3.40815	-1.84032	3.19595	1150.5	1.59235e-53	3.01755e-52
ENSG00000198498	TMA16	TMA16	translation machinery associated 16 homolog [Source:HGNC Symbol;Acc:HGNC:25638]	4	q32.2	163494442	163520539	3406	1	1.49677	0.21457	-1.81526	-0.318489	4.8564	1150.14	1.60752e-53	3.04377e-52
ENSG00000170854	RIOX2	RIOX2	ribosomal oxygenase 2 [Source:HGNC Symbol;Acc:HGNC:19441]	3	q11.2	97941818	97972457	6880	-1	1.05255	0.0297762	0.683864	1.73641	5.51148	1150.07	1.61023e-53	3.04637e-52
ENSG00000143036	SLC44A3	SLC44A3	solute carrier family 44 member 3 [Source:HGNC Symbol;Acc:HGNC:28689]	1	p21.3	94820342	94895246	2869	1	-0.911447	-0.271153	3.57332	2.66187	3.9556	1149.89	1.61803e-53	3.0586e-52
ENSG00000125966	MMP24	MMP24	matrix metallopeptidase 24 [Source:HGNC Symbol;Acc:HGNC:7172]	20	q11.22	35226690	35276998	4376	1	-2.00743	0.265147	-4.42973	-6.43716	0.378132	1149.65	1.62799e-53	3.07488e-52
ENSG00000100485	SOS2	SOS2	SOS Ras/Rho guanine nucleotide exchange factor 2 [Source:HGNC Symbol;Acc:HGNC:11188]	14	q21.3	50117130	50231578	6948	-1	-1.02469	-0.105643	2.20799	1.1833	5.41743	1149.28	1.64396e-53	3.10249e-52
ENSG00000173511	VEGFB	VEGFB	vascular endothelial growth factor B [Source:HGNC Symbol;Acc:HGNC:12681]	11	q13.1	64234538	64238793	1545	1	0.642502	0.178682	1.60327	2.24577	4.66077	1149.01	1.65522e-53	3.12116e-52
ENSG00000111057	KRT18	KRT18	keratin 18 [Source:HGNC Symbol;Acc:HGNC:6430]	12	q13.13	52948871	52952906	3069	1	0.243169	-0.0680308	2.60383	2.84699	10.276	1148.71	1.66836e-53	3.14333e-52
ENSG00000100442	FKBP3	FKBP3	FKBP prolyl isomerase 3 [Source:HGNC Symbol;Acc:HGNC:3719]	14	q21.2	45115599	45135319	2263	-1	0.603189	0.0474732	-1.27909	-0.675903	6.72925	1148.25	1.68826e-53	3.17821e-52
ENSG00000118680	MYL12B	MYL12B	myosin light chain 12B [Source:HGNC Symbol;Acc:HGNC:29827]	18	p11.31	3261479	3278461	1932	1	0.0603787	-0.0548275	1.44763	1.50801	8.22616	1148.13	1.69377e-53	3.18597e-52
ENSG00000264164	AC090616.2		bromodomain PHD finger transcription factor (BPTF) pseudogene	17	q11.2	32083179	32097065	507	1	-0.26543	-0.0412745	-8.20324	-8.46867	-3.61709	1147.81	1.70789e-53	3.20987e-52
ENSG00000138606	SHF	SHF	Src homology 2 domain containing F [Source:HGNC Symbol;Acc:HGNC:25116]	15	q21.1	45167214	45201175	4894	-1	-5.4746	0.158826	0.11733	-5.35727	2.19941	1147.75	1.71058e-53	3.21229e-52
ENSG00000119514	GALNT12	GALNT12	polypeptide N-acetylgalactosaminyltransferase 12 [Source:HGNC Symbol;Acc:HGNC:19877]	9	q22.33	98807670	98850081	3166	1	-1.71157	-0.504435	-1.53486	-3.24643	2.73213	1147.36	1.72792e-53	3.24115e-52
ENSG00000111348	ARHGDIB	ARHGDIB	Rho GDP dissociation inhibitor beta [Source:HGNC Symbol;Acc:HGNC:679]	12	p12.3	14942031	14961728	2042	-1	1.45891	0.0230126	8.58508	10.044	4.81308	1147.34	1.72878e-53	3.24115e-52
ENSG00000129083	COPB1	COPB1	COPI coat complex subunit beta 1 [Source:HGNC Symbol;Acc:HGNC:2231]	11	p15.2	14443440	14500027	5131	-1	0.162238	0.160796	0.671469	0.833708	7.54162	1146.61	1.76231e-53	3.3013e-52
ENSG00000151748	SAV1	SAV1	salvador family WW domain containing protein 1 [Source:HGNC Symbol;Acc:HGNC:17795]	14	q22.1	50632058	50668306	5605	-1	-0.101874	0.204342	-1.17051	-1.27238	5.78225	1146.26	1.77845e-53	3.32881e-52
ENSG00000172175	MALT1	MALT1	MALT1 paracaspase [Source:HGNC Symbol;Acc:HGNC:6819]	18	q21.32	58671465	58754477	11448	1	-0.88592	0.14291	1.59845	0.712533	5.92464	1145.83	1.7986e-53	3.36377e-52
ENSG00000121057	AKAP1	AKAP1	A-kinase anchoring protein 1 [Source:HGNC Symbol;Acc:HGNC:367]	17	q22	57085092	57121346	5340	1	1.38188	0.164252	-1.92755	-0.545678	5.6815	1145.7	1.80465e-53	3.37232e-52
ENSG00000130182	ZSCAN10	ZSCAN10	zinc finger and SCAN domain containing 10 [Source:HGNC Symbol;Acc:HGNC:12997]	16	p13.3	3088890	3099295	3297	-1	-1.38319	-0.00894254	-10.9141	-12.2973	-1.58221	1145.36	1.82057e-53	3.39929e-52
ENSG00000077097	TOP2B	TOP2B	DNA topoisomerase II beta [Source:HGNC Symbol;Acc:HGNC:11990]	3	p24.2	25597905	25664907	6044	-1	-0.0196893	-0.017388	-1.08685	-1.10654	8.2429	1142.89	1.94187e-53	3.62282e-52
ENSG00000151876	FBXO4	FBXO4	F-box protein 4 [Source:HGNC Symbol;Acc:HGNC:13583]	5	p13.1	41925254	41941743	3014	1	0.857699	-0.0690629	3.41775	4.27545	2.24444	1142.69	1.95234e-53	3.63939e-52
ENSG00000116120	FARSB	FARSB	phenylalanyl-tRNA synthetase subunit beta [Source:HGNC Symbol;Acc:HGNC:17800]	2	q36.1	222566899	222656092	6761	-1	1.7707	0.239788	-1.59414	0.176563	6.43224	1142.23	1.97563e-53	3.67921e-52
ENSG00000072135	PTPN18	PTPN18	protein tyrosine phosphatase non-receptor type 18 [Source:HGNC Symbol;Acc:HGNC:9649]	2	q21.1	130356045	130375405	5732	1	2.31212	-0.048905	-0.444411	1.8677	4.33002	1142.21	1.97693e-53	3.67921e-52
ENSG00000112541	PDE10A	PDE10A	phosphodiesterase 10A [Source:HGNC Symbol;Acc:HGNC:8772]	6	q27	165327287	165988078	24416	-1	-4.51186	-1.01495	3.5218	-0.990061	3.11748	1141.51	2.01334e-53	3.74394e-52
ENSG00000102218	RP2	RP2	RP2 activator of ARL3 GTPase [Source:HGNC Symbol;Acc:HGNC:10274]	X	p11.3	46837043	46882358	3700	1	1.03263	0.00537395	1.45121	2.48384	5.63082	1140.89	2.04642e-53	3.80235e-52
ENSG00000175643	RMI2	RMI2	RecQ mediated genome instability 2 [Source:HGNC Symbol;Acc:HGNC:28349]	16	p13.13	11249619	11381662	3611	1	1.12382	0.0187308	-2.19091	-1.0671	5.04352	1138.74	2.16497e-53	4.01935e-52
ENSG00000185650	ZFP36L1	ZFP36L1	ZFP36 ring finger protein like 1 [Source:HGNC Symbol;Acc:HGNC:1107]	14	q24.1	68787660	68796253	5160	-1	-0.408776	-0.115278	1.65494	1.24616	8.33237	1138.69	2.16791e-53	4.02154e-52
ENSG00000109805	NCAPG	NCAPG	non-SMC condensin I complex subunit G [Source:HGNC Symbol;Acc:HGNC:24304]	4	p15.31	17810979	17844865	4847	1	2.83689	0.42733	-3.11503	-0.278139	6.0833	1138.62	2.17197e-53	4.02581e-52
ENSG00000280707	HPAT5		human pluripotency-associated transcript 5 [Source:NCBI gene (formerly Entrezgene);Acc:112590798]	6	q27	167228300	167237511	985	1	-1.33498	-0.373463	-9.24634	-10.5813	-2.8462	1138.58	2.17412e-53	4.02653e-52
ENSG00000204592	HLA-E	HLA-E	major histocompatibility complex, class I, E [Source:HGNC Symbol;Acc:HGNC:4962]	6	p22.1	30489509	30494194	2922	1	-1.31468	-0.280781	2.21554	0.900862	6.33515	1137.32	2.24729e-53	4.15867e-52
ENSG00000135372	NAT10	NAT10	N-acetyltransferase 10 [Source:HGNC Symbol;Acc:HGNC:29830]	11	p13	34105617	34147670	5227	1	1.92634	0.210274	-1.88661	0.0397292	6.61867	1137.27	2.25008e-53	4.16046e-52
ENSG00000150938	CRIM1	CRIM1	cysteine rich transmembrane BMP regulator 1 [Source:HGNC Symbol;Acc:HGNC:2359]	2	p22.2	36355778	36551135	7270	1	0.690881	0.109036	2.85023	3.54111	7.36047	1136.6	2.29003e-53	4.23059e-52
ENSG00000236901	MIR600HG	MIR600HG	MIR600 host gene [Source:HGNC Symbol;Acc:HGNC:23642]	9	q33.3	123109494	123115477	5984	-1	-0.171046	0.144779	-2.45137	-2.62241	2.61248	1136.57	2.29171e-53	4.23059e-52
ENSG00000116574	RHOU	RHOU	ras homolog family member U [Source:HGNC Symbol;Acc:HGNC:17794]	1	q42.13	228735479	228746664	3965	1	-1.6801	0.576141	4.55697	2.87687	6.11034	1135.61	2.35041e-53	4.33546e-52
ENSG00000124786	SLC35B3	SLC35B3	solute carrier family 35 member B3 [Source:HGNC Symbol;Acc:HGNC:21601]	6	p24.3	8411463	8435611	2828	-1	-0.737103	-0.0978593	1.92284	1.18574	4.43102	1135.37	2.36518e-53	4.35919e-52
ENSG00000211455	STK38L	STK38L	serine/threonine kinase 38 like [Source:HGNC Symbol;Acc:HGNC:17848]	12	p11.23	27243968	27325959	6863	1	-0.517647	-0.00946059	-1.01391	-1.53155	5.61409	1134.05	2.44905e-53	4.51012e-52
ENSG00000148773	MKI67	MKI67	marker of proliferation Ki-67 [Source:HGNC Symbol;Acc:HGNC:7107]	10	q26.2	128096659	128126423	12845	-1	3.2154	0.192318	-3.42002	-0.204622	7.66151	1133.66	2.47449e-53	4.5533e-52
ENSG00000125821	DTD1	DTD1	D-aminoacyl-tRNA deacylase 1 [Source:HGNC Symbol;Acc:HGNC:16219]	20	p11.23	18587942	18766644	6416	1	0.0488445	0.108334	-2.08953	-2.04069	3.2566	1133.58	2.47949e-53	4.55883e-52
ENSG00000182871	COL18A1	COL18A1	collagen type XVIII alpha 1 chain [Source:HGNC Symbol;Acc:HGNC:2195]	21	q22.3	45405165	45513720	8464	1	-5.54534	0.203319	0.133848	-5.41149	6.09869	1133.18	2.50622e-53	4.60427e-52
ENSG00000248605	AC022140.1		novel transcript	5	p14.1	25404733	25445925	1154	-1	-8.83818	-0.157369	-1.41145	-10.2496	-0.649537	1133.08	2.51261e-53	4.6123e-52
ENSG00000119185	ITGB1BP1	ITGB1BP1	integrin subunit beta 1 binding protein 1 [Source:HGNC Symbol;Acc:HGNC:23927]	2	p25.1	9403475	9423528	6678	-1	0.976412	-0.0323414	1.02117	1.99758	5.1011	1132.67	2.5397e-53	4.6583e-52
ENSG00000182601	HS3ST4	HS3ST4	heparan sulfate-glucosamine 3-sulfotransferase 4 [Source:HGNC Symbol;Acc:HGNC:5200]	16	p12.1	25691959	26137685	3443	1	-7.9451	-0.554684	-0.415834	-8.36093	-1.4847	1132.17	2.57374e-53	4.71693e-52
ENSG00000115486	GGCX	GGCX	gamma-glutamyl carboxylase [Source:HGNC Symbol;Acc:HGNC:4247]	2	p11.2	85544720	85561547	9101	-1	-0.762596	-0.104121	1.8491	1.0865	5.73795	1131.67	2.60813e-53	4.77461e-52
ENSG00000260244	AC104083.1		novel transcript, overlapping GUCY1A3	4	q32.1	155734448	155737062	2615	1	-9.64482	-0.503086	9.82896	0.184137	-3.46262	1131.62	2.61132e-53	4.77461e-52
ENSG00000122557	HERPUD2	HERPUD2	HERPUD family member 2 [Source:HGNC Symbol;Acc:HGNC:21915]	7	p14.2	35632659	35697459	3246	-1	0.00363744	-0.123272	1.2946	1.29824	5.5819	1131.62	2.61147e-53	4.77461e-52
ENSG00000058063	ATP11B	ATP11B	ATPase phospholipid transporting 11B (putative) [Source:HGNC Symbol;Acc:HGNC:13553]	3	q26.33	182793503	182921629	9187	1	0.224659	-0.222823	1.51585	1.74051	6.93561	1131.58	2.61397e-53	4.77535e-52
ENSG00000002586	CD99	CD99	CD99 molecule (Xg blood group) [Source:HGNC Symbol;Acc:HGNC:7082]	X	p22.33	2691187	2741309	4858	1	-0.861195	-0.216664	2.75182	1.89063	7.26706	1130.87	2.66359e-53	4.86172e-52
ENSG00000104324	CPQ	CPQ	carboxypeptidase Q [Source:HGNC Symbol;Acc:HGNC:16910]	8	q22.1	96645242	97149654	3442	1	-7.41087	-0.418392	4.14316	-3.26771	0.108953	1130.84	2.6655e-53	4.86172e-52
ENSG00000169905	TOR1AIP2	TOR1AIP2	torsin 1A interacting protein 2 [Source:HGNC Symbol;Acc:HGNC:24055]	1	q25.2	179839967	179877803	18876	-1	-0.456454	-0.067956	1.88702	1.43057	7.20709	1130.29	2.70502e-53	4.92987e-52
ENSG00000184887	BTBD6	BTBD6	BTB domain containing 6 [Source:HGNC Symbol;Acc:HGNC:19897]	14	q32.33	105248490	105251093	2392	1	0.252194	-0.0772684	1.66336	1.91556	4.37567	1130.05	2.72203e-53	4.95691e-52
ENSG00000164163	ABCE1	ABCE1	ATP binding cassette subfamily E member 1 [Source:HGNC Symbol;Acc:HGNC:69]	4	q31.21	145098288	145129524	6254	1	1.50768	0.259539	-1.59726	-0.0895746	7.58648	1129.82	2.7386e-53	4.98312e-52
ENSG00000134905	CARS2	CARS2	cysteinyl-tRNA synthetase 2, mitochondrial [Source:HGNC Symbol;Acc:HGNC:25695]	13	q34	110641412	110713603	10436	-1	1.04403	-0.0473257	0.34896	1.39299	5.37438	1129.55	2.75826e-53	5.01489e-52
ENSG00000198796	ALPK2	ALPK2	alpha kinase 2 [Source:HGNC Symbol;Acc:HGNC:20565]	18	q21.32	58481247	58629091	9565	-1	-7.7433	0.638353	8.90364	1.16034	1.40474	1128.04	2.87097e-53	5.21566e-52
ENSG00000134222	PSRC1	PSRC1	proline and serine rich coiled-coil 1 [Source:HGNC Symbol;Acc:HGNC:24472]	1	p13.3	109279556	109283186	2855	-1	1.72241	0.185662	-2.83503	-1.11262	4.48083	1127.88	2.88272e-53	5.23287e-52
ENSG00000163462	TRIM46	TRIM46	tripartite motif containing 46 [Source:HGNC Symbol;Acc:HGNC:19019]	1	q22	155173787	155184971	4533	1	-5.74411	0.277114	-2.09559	-7.8397	-1.87741	1127.73	2.89447e-53	5.25003e-52
ENSG00000104369	JPH1	JPH1	junctophilin 1 [Source:HGNC Symbol;Acc:HGNC:14201]	8	q21.11	74234700	74321540	4590	-1	-8.28395	-0.16867	-2.11433	-10.3983	0.281514	1127.16	2.93832e-53	5.32365e-52
ENSG00000089820	ARHGAP4	ARHGAP4	Rho GTPase activating protein 4 [Source:HGNC Symbol;Acc:HGNC:674]	X	q28	153907367	153934999	5580	-1	-4.52026	-1.50646	-1.99112	-6.51138	0.111523	1127.14	2.93972e-53	5.32365e-52
ENSG00000120659	TNFSF11	TNFSF11	TNF superfamily member 11 [Source:HGNC Symbol;Acc:HGNC:11926]	13	q14.11	42562736	42608013	2734	1	-4.05445	-0.696387	-5.26188	-9.31632	-2.23974	1126.83	2.96452e-53	5.36431e-52
ENSG00000100242	SUN2	SUN2	Sad1 and UNC84 domain containing 2 [Source:HGNC Symbol;Acc:HGNC:14210]	22	q13.1	38734725	38794143	6489	-1	1.02667	0.0293857	1.93759	2.96426	5.14103	1126.23	3.01175e-53	5.44546e-52
ENSG00000185670	ZBTB3	ZBTB3	zinc finger and BTB domain containing 3 [Source:HGNC Symbol;Acc:HGNC:22918]	11	q12.3	62748319	62754184	3344	-1	0.0149062	0.042209	-2.09822	-2.08332	2.79866	1124.64	3.14131e-53	5.67521e-52
ENSG00000104763	ASAH1	ASAH1	N-acylsphingosine amidohydrolase 1 [Source:HGNC Symbol;Acc:HGNC:735]	8	p22	18055992	18084998	15378	-1	0.235949	-0.506108	2.40113	2.63708	7.2257	1124.25	3.17427e-53	5.73023e-52
ENSG00000187764	SEMA4D	SEMA4D	semaphorin 4D [Source:HGNC Symbol;Acc:HGNC:10732]	9	q22.2	89360787	89498130	14160	-1	-1.05454	-0.648143	-1.21516	-2.2697	4.78621	1123.19	3.26536e-53	5.89002e-52
ENSG00000143222	UFC1	UFC1	ubiquitin-fold modifier conjugating enzyme 1 [Source:HGNC Symbol;Acc:HGNC:26941]	1	q23.3	161152776	161158856	2100	1	-0.100109	-0.0174059	1.08765	0.987542	6.40907	1122.94	3.2866e-53	5.92365e-52
ENSG00000140835	CHST4	CHST4	carbohydrate sulfotransferase 4 [Source:HGNC Symbol;Acc:HGNC:1972]	16	q22.2	71525233	71538748	2669	1	-4.47629	-0.176756	-4.27397	-8.75026	-1.2773	1122.84	3.29575e-53	5.93547e-52
ENSG00000203760	CENPW	CENPW	centromere protein W [Source:HGNC Symbol;Acc:HGNC:21488]	6	q22.32	126340115	126348875	795	1	1.66371	0.395439	-2.39393	-0.730217	3.5979	1122.61	3.31576e-53	5.96681e-52
ENSG00000112893	MAN2A1	MAN2A1	mannosidase alpha class 2A member 1 [Source:HGNC Symbol;Acc:HGNC:6824]	5	q21.3	109689366	109869625	11815	1	0.526906	-0.259592	1.27015	1.79705	8.46465	1122.41	3.3335e-53	5.99401e-52
ENSG00000171848	RRM2	RRM2	ribonucleotide reductase regulatory subunit M2 [Source:HGNC Symbol;Acc:HGNC:10452]	2	p25.1	10120698	10211725	9155	1	2.39384	0.31048	-3.10705	-0.713206	6.64141	1121.56	3.4102e-53	6.1271e-52
ENSG00000176658	MYO1D	MYO1D	myosin ID [Source:HGNC Symbol;Acc:HGNC:7598]	17	q11.2	32492522	32877177	8188	-1	0.949115	-0.0434956	1.82501	2.77413	7.64292	1121.05	3.45619e-53	6.20485e-52
ENSG00000170456	DENND5B	DENND5B	DENN domain containing 5B [Source:HGNC Symbol;Acc:HGNC:28338]	12	p11.21	31382226	31591136	11346	-1	-2.56851	0.714487	0.541863	-2.02665	4.13188	1120.22	3.53412e-53	6.33979e-52
ENSG00000048405	ZNF800	ZNF800	zinc finger protein 800 [Source:HGNC Symbol;Acc:HGNC:27267]	7	q31.33	127346790	127431924	5793	-1	0.0792545	0.0268805	2.60118	2.68044	4.03338	1120.08	3.54722e-53	6.35828e-52
ENSG00000205847	OR7E91P	OR7E91P	olfactory receptor family 7 subfamily E member 91 pseudogene [Source:HGNC Symbol;Acc:HGNC:14747]	2	p13.3	71024127	71029893	1198	1	0.387781	-0.182389	7.58887	7.97665	-1.0726	1119.82	3.57218e-53	6.398e-52
ENSG00000186310	NAP1L3	NAP1L3	nucleosome assembly protein 1 like 3 [Source:HGNC Symbol;Acc:HGNC:7639]	X	q21.32	93670930	93673578	2649	-1	-6.79991	1.17035	-4.25712	-11.057	0.282562	1119.63	3.58995e-53	6.42481e-52
ENSG00000176953	NFATC2IP	NFATC2IP	nuclear factor of activated T cells 2 interacting protein [Source:HGNC Symbol;Acc:HGNC:25906]	16	p11.2	28950807	28967097	5738	1	1.29673	-0.0381424	-0.559547	0.737184	5.7013	1119.55	3.59813e-53	6.43441e-52
ENSG00000181929	PRKAG1	PRKAG1	protein kinase AMP-activated non-catalytic subunit gamma 1 [Source:HGNC Symbol;Acc:HGNC:9385]	12	q13.12	49002274	49018807	4166	-1	0.712626	-0.0784296	0.530318	1.24294	5.78978	1119.47	3.60524e-53	6.44208e-52
ENSG00000170085	SIMC1	SIMC1	SUMO interacting motifs containing 1 [Source:HGNC Symbol;Acc:HGNC:24779]	5	q35.2	176238367	176345991	5536	1	-5.35631	-1.37626	-1.21429	-6.5706	1.03355	1119.25	3.62677e-53	6.47549e-52
ENSG00000254535	PABPC4L	PABPC4L	poly(A) binding protein cytoplasmic 4 like [Source:HGNC Symbol;Acc:HGNC:31955]	4	q28.3	134196333	134201789	4985	-1	-8.77628	-0.0255672	0.507943	-8.26833	-0.554412	1119.05	3.64626e-53	6.5052e-52
ENSG00000108821	COL1A1	COL1A1	collagen type I alpha 1 chain [Source:HGNC Symbol;Acc:HGNC:2197]	17	q21.33	50184101	50201632	9007	-1	-4.63015	0.248251	1.94747	-2.68268	5.48407	1118.77	3.67334e-53	6.54406e-52
ENSG00000166275	BORCS7	BORCS7	BLOC-1 related complex subunit 7 [Source:HGNC Symbol;Acc:HGNC:23516]	10	q24.32	102854259	102864961	2672	1	-0.580418	-0.136839	2.81092	2.2305	3.88025	1118.77	3.67377e-53	6.54406e-52
ENSG00000100122	CRYBB1	CRYBB1	crystallin beta B1 [Source:HGNC Symbol;Acc:HGNC:2397]	22	q12.1	26599278	26618027	1152	-1	-0.0727011	-0.512848	-6.46927	-6.54197	-4.37039	1118.35	3.71467e-53	6.61177e-52
ENSG00000122873	CISD1	CISD1	CDGSH iron sulfur domain 1 [Source:HGNC Symbol;Acc:HGNC:30880]	10	q21.1	58269162	58289586	2753	1	1.70691	0.0788776	-0.969416	0.737496	4.49481	1118.23	3.72649e-53	6.62765e-52
ENSG00000158966	CACHD1	CACHD1	cache domain containing 1 [Source:HGNC Symbol;Acc:HGNC:29314]	1	p31.3	64470129	64693058	7022	1	-4.73083	0.0887851	-2.59695	-7.32778	2.6704	1117.7	3.78019e-53	6.71793e-52
ENSG00000140374	ETFA	ETFA	electron transfer flavoprotein subunit alpha [Source:HGNC Symbol;Acc:HGNC:3481]	15	q24.3	76215353	76311472	5033	-1	0.385271	0.0697176	0.971635	1.35691	6.74974	1117.59	3.79106e-53	6.73201e-52
ENSG00000130227	XPO7	XPO7	exportin 7 [Source:HGNC Symbol;Acc:HGNC:14108]	8	p21.3	21919662	22006585	6918	1	0.512923	0.0825751	-1.07063	-0.557711	7.27497	1117.15	3.83541e-53	6.80547e-52
ENSG00000151090	THRB	THRB	thyroid hormone receptor beta [Source:HGNC Symbol;Acc:HGNC:11799]	3	p24.2	24117153	24495756	10968	-1	-1.41733	-0.138693	5.61308	4.19574	4.79888	1117.08	3.84322e-53	6.81403e-52
ENSG00000136732	GYPC	GYPC	glycophorin C (Gerbich blood group) [Source:HGNC Symbol;Acc:HGNC:4704]	2	q14.3	126656133	126696667	3609	1	-8.98837	-0.758507	-0.822999	-9.81137	-0.180293	1116.83	3.86901e-53	6.85445e-52
ENSG00000143502	SUSD4	SUSD4	sushi domain containing 4 [Source:HGNC Symbol;Acc:HGNC:25470]	1	q41	223220819	223364178	4686	-1	-6.45312	-0.157952	1.78391	-4.66921	0.227326	1116.12	3.94339e-53	6.98081e-52
ENSG00000115648	MLPH	MLPH	melanophilin [Source:HGNC Symbol;Acc:HGNC:29643]	2	q37.3	237485428	237555322	7435	1	-3.50473	-0.6248	2.43148	-1.07325	3.1344	1115.54	4.00523e-53	7.0848e-52
ENSG00000166825	ANPEP	ANPEP	alanyl aminopeptidase, membrane [Source:HGNC Symbol;Acc:HGNC:500]	15	q26.1	89784895	89815401	4865	-1	7.19799	0.0348377	-2.45566	4.74233	1.93111	1114	4.17365e-53	7.377e-52
ENSG00000172113	NME6	NME6	NME/NM23 nucleoside diphosphate kinase 6 [Source:HGNC Symbol;Acc:HGNC:20567]	3	p21.31	48290722	48301685	7258	-1	0.25071	-0.142187	1.66209	1.9128	4.78911	1113.85	4.19043e-53	7.40094e-52
ENSG00000143434	SEMA6C	SEMA6C	semaphorin 6C [Source:HGNC Symbol;Acc:HGNC:10740]	1	q21.3	151131685	151146664	5809	-1	-2.89526	-0.00763251	-2.45248	-5.34774	0.860352	1113.75	4.20131e-53	7.41245e-52
ENSG00000172671	ZFAND4	ZFAND4	zinc finger AN1-type containing 4 [Source:HGNC Symbol;Acc:HGNC:23504]	10	q11.22	45615500	45672780	6233	-1	-3.54228	0.194845	-1.61413	-5.1564	0.979613	1113.73	4.20344e-53	7.41245e-52
ENSG00000115935	WIPF1	WIPF1	WAS/WASL interacting protein family member 1 [Source:HGNC Symbol;Acc:HGNC:12736]	2	q31.1	174559572	174682916	9121	-1	-9.501	-0.645961	1.78725	-7.71375	0.865562	1113.08	4.27737e-53	7.53701e-52
ENSG00000186297	GABRA5	GABRA5	gamma-aminobutyric acid type A receptor subunit alpha5 [Source:HGNC Symbol;Acc:HGNC:4079]	15	q12	26866911	26949208	3607	1	-7.03329	0.0402316	-3.76967	-10.803	-0.749895	1112.83	4.30671e-53	7.58286e-52
ENSG00000180304	OAZ2	OAZ2	ornithine decarboxylase antizyme 2 [Source:HGNC Symbol;Acc:HGNC:8096]	15	q22.31	64687573	64703281	7671	-1	-1.19384	0.159938	-1.19953	-2.39337	6.7212	1112.73	4.31767e-53	7.5963e-52
ENSG00000152234	ATP5F1A	ATP5F1A	ATP synthase F1 subunit alpha [Source:HGNC Symbol;Acc:HGNC:823]	18	q21.1	46080248	46104334	10908	-1	1.12775	0.0412034	-0.747232	0.380516	9.46194	1112.55	4.33969e-53	7.62918e-52
ENSG00000198369	SPRED2	SPRED2	sprouty related EVH1 domain containing 2 [Source:HGNC Symbol;Acc:HGNC:17722]	2	p14	65310851	65432637	5505	-1	2.25959	0.0339069	-0.896668	1.36292	5.74793	1111.78	4.43021e-53	7.78232e-52
ENSG00000166105	GLB1L3	GLB1L3	galactosidase beta 1 like 3 [Source:HGNC Symbol;Acc:HGNC:25147]	11	q25	134274245	134319564	8945	1	2.68577	3.09079	-10.5516	-7.86586	-1.55752	1109.83	4.66872e-53	8.19501e-52
ENSG00000163141	BNIPL	BNIPL	BCL2 interacting protein like [Source:HGNC Symbol;Acc:HGNC:16976]	1	q21.3	151036321	151047720	3809	1	-3.06085	-0.575947	4.12813	1.06728	3.01448	1108.84	4.7945e-53	8.40932e-52
ENSG00000095319	NUP188	NUP188	nucleoporin 188 [Source:HGNC Symbol;Acc:HGNC:17859]	9	q34.11	128947699	129007096	8041	1	1.08109	0.187363	-1.53405	-0.452968	6.66769	1108.42	4.84856e-53	8.49762e-52
ENSG00000157833	GAREM2	GAREM2	GRB2 associated regulator of MAPK1 subtype 2 [Source:HGNC Symbol;Acc:HGNC:27172]	2	p23.3	26173088	26189663	5942	1	0.476448	-0.167515	-3.27246	-2.79601	1.97765	1107.05	5.03201e-53	8.81239e-52
ENSG00000101346	POFUT1	POFUT1	protein O-fucosyltransferase 1 [Source:HGNC Symbol;Acc:HGNC:14988]	20	q11.21	32207880	32238658	6417	1	0.936302	0.19761	0.088587	1.02489	6.12971	1106.7	5.07977e-53	8.88576e-52
ENSG00000196932	TMEM26	TMEM26	transmembrane protein 26 [Source:HGNC Symbol;Acc:HGNC:28550]	10	q21.2	61406642	61453381	6839	-1	-0.551636	-0.512848	-8.07615	-8.62779	-3.56848	1106.68	5.08169e-53	8.88576e-52
ENSG00000088247	KHSRP	KHSRP	KH-type splicing regulatory protein [Source:HGNC Symbol;Acc:HGNC:6316]	19	p13.3	6413348	6424794	4563	-1	1.19502	0.0312006	-0.692266	0.502753	8.88529	1106.59	5.09426e-53	8.90094e-52
ENSG00000087303	NID2	NID2	nidogen 2 [Source:HGNC Symbol;Acc:HGNC:13389]	14	q22.1	52004803	52069228	6392	-1	-5.95287	0.600317	4.54767	-1.4052	3.35176	1106.17	5.15223e-53	8.99535e-52
ENSG00000084710	EFR3B	EFR3B	EFR3 homolog B [Source:HGNC Symbol;Acc:HGNC:29155]	2	p23.3	25042076	25159135	10643	1	-3.09791	-0.15598	-1.70967	-4.80758	1.96683	1105.98	5.17966e-53	9.03633e-52
ENSG00000178105	DDX10	DDX10	DEAD-box helicase 10 [Source:HGNC Symbol;Acc:HGNC:2735]	11	q22.3	108665069	108940927	8606	1	1.55889	0.224659	-1.59637	-0.0374846	5.60423	1105.79	5.20578e-53	9.07498e-52
ENSG00000110811	P3H3	P3H3	prolyl 3-hydroxylase 3 [Source:HGNC Symbol;Acc:HGNC:19318]	12	p13.31	6828407	6839847	4600	1	-7.60015	0.298475	-0.916758	-8.51691	0.477491	1104.95	5.32589e-53	9.27727e-52
ENSG00000094975	SUCO	SUCO	SUN domain containing ossification factor [Source:HGNC Symbol;Acc:HGNC:1240]	1	q24.3	172532349	172611833	7894	1	-2.63971	0.011347	2.88277	0.243052	7.37491	1104.83	5.34271e-53	9.29949e-52
ENSG00000198157	HMGN5	HMGN5	high mobility group nucleosome binding domain 5 [Source:HGNC Symbol;Acc:HGNC:8013]	X	q21.1	81113699	81201913	2389	-1	-5.47307	-1.21371	-2.62333	-8.09641	1.60085	1104.76	5.35276e-53	9.30989e-52
ENSG00000239672	NME1	NME1	NME/NM23 nucleoside diphosphate kinase 1 [Source:HGNC Symbol;Acc:HGNC:7849]	17	q21.33	51153559	51162428	3438	1	2.62966	0.148108	-2.3542	0.275465	5.00401	1104.6	5.37646e-53	9.344e-52
ENSG00000049860	HEXB	HEXB	hexosaminidase subunit beta [Source:HGNC Symbol;Acc:HGNC:4879]	5	q13.3	74640023	74722647	5015	1	1.2184	-0.226955	1.34959	2.568	7.3133	1104.33	5.41525e-53	9.40427e-52
ENSG00000063180	CA11	CA11	carbonic anhydrase 11 [Source:HGNC Symbol;Acc:HGNC:1370]	19	q13.33	48637946	48646187	1946	-1	-5.40475	1.17229	-2.58503	-7.98978	0.869079	1104.11	5.44728e-53	9.45271e-52
ENSG00000143621	ILF2	ILF2	interleukin enhancer binding factor 2 [Source:HGNC Symbol;Acc:HGNC:6037]	1	q21.3	153661788	153671028	2261	-1	0.379271	0.169811	-1.3481	-0.968834	7.95983	1103.62	5.51955e-53	9.57085e-52
ENSG00000170734	POLH	POLH	DNA polymerase eta [Source:HGNC Symbol;Acc:HGNC:9181]	6	p21.1	43576185	43620523	8368	1	1.55551	0.198218	0.935671	2.49118	4.36543	1102.88	5.6321e-53	9.75861e-52
ENSG00000108984	MAP2K6	MAP2K6	mitogen-activated protein kinase kinase 6 [Source:HGNC Symbol;Acc:HGNC:6846]	17	q24.3	69414697	69553865	16660	1	0.373458	0.177075	-2.26922	-1.89576	5.57964	1102.43	5.70057e-53	9.86976e-52
ENSG00000116977	LGALS8	LGALS8	galectin 8 [Source:HGNC Symbol;Acc:HGNC:6569]	1	q43	236518000	236552981	9710	1	0.314799	-0.345136	2.72257	3.03737	6.18291	1101.96	5.77407e-53	9.98945e-52
ENSG00000168916	ZNF608	ZNF608	zinc finger protein 608 [Source:HGNC Symbol;Acc:HGNC:29238]	5	q23.2	124636913	124748807	6922	-1	-3.36722	0.701531	-0.728476	-4.0957	3.68797	1101.83	5.79454e-53	1.00173e-51
ENSG00000105976	MET	MET	MET proto-oncogene, receptor tyrosine kinase [Source:HGNC Symbol;Acc:HGNC:7029]	7	q31.2	116672196	116798386	7233	1	-1.35212	-0.331736	3.71169	2.35956	6.76054	1100.85	5.95009e-53	1.02784e-51
ENSG00000107815	TWNK	TWNK	twinkle mtDNA helicase [Source:HGNC Symbol;Acc:HGNC:1160]	10	q24.31	100987367	100994403	4135	1	1.78488	0.233165	-2.72859	-0.943712	4.52024	1100.78	5.96146e-53	1.02903e-51
ENSG00000119899	SLC17A5	SLC17A5	solute carrier family 17 member 5 [Source:HGNC Symbol;Acc:HGNC:10933]	6	q13	73593379	73653992	3441	-1	-0.282563	-0.465276	3.39716	3.11459	6.60708	1100.26	6.04731e-53	1.04306e-51
ENSG00000130881	LRP3	LRP3	LDL receptor related protein 3 [Source:HGNC Symbol;Acc:HGNC:6695]	19	q13.11	33177603	33208864	5346	1	-2.6102	-0.69334	-2.71593	-5.32614	1.63682	1099.26	6.21304e-53	1.07084e-51
ENSG00000165704	HPRT1	HPRT1	hypoxanthine phosphoribosyltransferase 1 [Source:HGNC Symbol;Acc:HGNC:5157]	X	q26.2	134460165	134520513	1612	1	2.47602	0.235351	-2.84137	-0.365351	4.91276	1099.12	6.23706e-53	1.07416e-51
ENSG00000124571	XPO5	XPO5	exportin 5 [Source:HGNC Symbol;Acc:HGNC:17675]	6	p21.1	43522334	43576038	8481	-1	1.34385	0.141786	-1.47129	-0.127439	7.08115	1098.46	6.3493e-53	1.09267e-51
ENSG00000089351	GRAMD1A	GRAMD1A	GRAM domain containing 1A [Source:HGNC Symbol;Acc:HGNC:29305]	19	q13.11	34994784	35026471	5942	1	-0.278482	-0.183417	-1.98718	-2.26566	5.31104	1098.37	6.36596e-53	1.09471e-51
ENSG00000197622	CDC42SE1	CDC42SE1	CDC42 small effector 1 [Source:HGNC Symbol;Acc:HGNC:17719]	1	q21.3	151050971	151070325	4184	-1	-0.82208	-0.0555273	1.47696	0.654885	7.00935	1098.17	6.39955e-53	1.09966e-51
ENSG00000182866	LCK	LCK	LCK proto-oncogene, Src family tyrosine kinase [Source:HGNC Symbol;Acc:HGNC:6524]	1	p35.2	32251239	32286165	3339	1	-0.0661374	0.198943	-11.3132	-11.3794	-1.94951	1098.13	6.40655e-53	1.10004e-51
ENSG00000103342	GSPT1	GSPT1	G1 to S phase transition 1 [Source:HGNC Symbol;Acc:HGNC:4621]	16	p13.13	11868128	11916082	8054	-1	1.08632	0.124251	-1.04542	0.0409092	8.14738	1097.5	6.51798e-53	1.11833e-51
ENSG00000100526	CDKN3	CDKN3	cyclin dependent kinase inhibitor 3 [Source:HGNC Symbol;Acc:HGNC:1791]	14	q22.2	54396849	54420218	1836	1	3.22629	0.254561	-3.64555	-0.419256	3.37301	1097.35	6.54513e-53	1.12215e-51
ENSG00000132361	CLUH	CLUH	clustered mitochondria homolog [Source:HGNC Symbol;Acc:HGNC:29094]	17	p13.3	2689386	2712663	6900	-1	1.80503	0.0556628	-0.718751	1.08628	6.70069	1095.73	6.84007e-53	1.17184e-51
ENSG00000138385	SSB	SSB	small RNA binding exonuclease protection factor La [Source:HGNC Symbol;Acc:HGNC:11316]	2	q31.1	169791933	169812064	5054	1	0.926927	0.244524	-1.47881	-0.551884	7.84857	1094.97	6.98242e-53	1.19533e-51
ENSG00000269713	NBPF9	NBPF9	NBPF member 9 [Source:HGNC Symbol;Acc:HGNC:31991]	1	q21.2	149054027	149103561	9046	-1	0.939255	0.0596557	2.29923	3.23848	3.53016	1094.87	7.00117e-53	1.19764e-51
ENSG00000136378	ADAMTS7	ADAMTS7	ADAM metallopeptidase with thrombospondin type 1 motif 7 [Source:HGNC Symbol;Acc:HGNC:223]	15	q25.1	78759206	78811464	7760	-1	-3.79299	0.41716	-4.2273	-8.02029	0.8248	1094.5	7.07288e-53	1.209e-51
ENSG00000184613	NELL2	NELL2	neural EGFL like 2 [Source:HGNC Symbol;Acc:HGNC:7751]	12	q12	44508275	44921848	6424	-1	-7.88239	1.3307	-2.34307	-10.2255	1.52075	1094.02	7.16687e-53	1.22415e-51
ENSG00000131943	C19orf12	C19orf12	chromosome 19 open reading frame 12 [Source:HGNC Symbol;Acc:HGNC:25443]	19	q12	29698886	29715789	5378	-1	-0.0236449	-0.0569575	1.5643	1.54066	4.78809	1093.97	7.17676e-53	1.22431e-51
ENSG00000122824	NUDT10	NUDT10	nudix hydrolase 10 [Source:HGNC Symbol;Acc:HGNC:17621]	X	p11.22	51332231	51337525	2062	1	-5.8443	0.236188	-2.58159	-8.42589	0.360424	1093.96	7.17849e-53	1.22431e-51
ENSG00000196743	GM2A	GM2A	GM2 ganglioside activator [Source:HGNC Symbol;Acc:HGNC:4367]	5	q33.1	151212150	151270440	4186	1	0.230905	-0.398665	2.22514	2.45604	7.51173	1093.91	7.18822e-53	1.22505e-51
ENSG00000103044	HAS3	HAS3	hyaluronan synthase 3 [Source:HGNC Symbol;Acc:HGNC:4820]	16	q22.1	69105653	69118719	5200	1	0.643397	0.0792011	-4.68674	-4.04334	3.11152	1093.52	7.26506e-53	1.23723e-51
ENSG00000160948	VPS28	VPS28	VPS28 subunit of ESCRT-I [Source:HGNC Symbol;Acc:HGNC:18178]	8	q24.3	144423601	144428563	3769	-1	-0.307758	-0.112083	1.61839	1.31063	4.90524	1093.48	7.27334e-53	1.23771e-51
ENSG00000051341	POLQ	POLQ	DNA polymerase theta [Source:HGNC Symbol;Acc:HGNC:9186]	3	q13.33	121431427	121546641	9382	-1	3.33011	0.219232	-3.16029	0.169822	4.27555	1092.82	7.40425e-53	1.25905e-51
ENSG00000166068	SPRED1	SPRED1	sprouty related EVH1 domain containing 1 [Source:HGNC Symbol;Acc:HGNC:20249]	15	q14	38252836	38357249	7750	1	-1.01968	-0.462882	-2.25798	-3.27766	4.63296	1092.39	7.49309e-53	1.27321e-51
ENSG00000110422	HIPK3	HIPK3	homeodomain interacting protein kinase 3 [Source:HGNC Symbol;Acc:HGNC:4915]	11	p13	33256672	33357023	8164	1	-0.254234	-0.0447814	2.45793	2.2037	6.53179	1092.22	7.52685e-53	1.278e-51
ENSG00000143061	IGSF3	IGSF3	immunoglobulin superfamily member 3 [Source:HGNC Symbol;Acc:HGNC:5950]	1	p13.1	116574399	116667755	7400	-1	-0.832759	-0.218901	1.91851	1.08575	7.45333	1091.9	7.59299e-53	1.28711e-51
ENSG00000151458	ANKRD50	ANKRD50	ankyrin repeat domain 50 [Source:HGNC Symbol;Acc:HGNC:29223]	4	q28.1	124664048	124712732	8798	-1	-1.784	0.0231677	0.91407	-0.869929	5.9107	1091.9	7.59325e-53	1.28711e-51
ENSG00000173065	FAM222B	FAM222B	family with sequence similarity 222 member B [Source:HGNC Symbol;Acc:HGNC:25563]	17	q11.2	28755978	28855232	5514	-1	0.0703961	0.134962	-1.59317	-1.52278	5.92142	1091.88	7.59738e-53	1.28711e-51
ENSG00000167306	MYO5B	MYO5B	myosin VB [Source:HGNC Symbol;Acc:HGNC:7603]	18	q21.1	49822789	50195147	10566	-1	-1.56548	-0.0584354	4.00943	2.44396	6.59614	1091.26	7.72775e-53	1.30822e-51
ENSG00000102699	PARP4	PARP4	poly(ADP-ribose) polymerase family member 4 [Source:HGNC Symbol;Acc:HGNC:271]	13	q12.12	24420931	24512778	6043	-1	1.44648	-0.0869145	-0.237519	1.20896	6.92937	1091.13	7.75444e-53	1.31177e-51
ENSG00000168807	SNTB2	SNTB2	syntrophin beta 2 [Source:HGNC Symbol;Acc:HGNC:11169]	16	q22.1	69187129	69309052	9875	1	1.31698	0.00167646	-0.416444	0.900531	4.97551	1090.93	7.79693e-53	1.31798e-51
ENSG00000120693	SMAD9	SMAD9	SMAD family member 9 [Source:HGNC Symbol;Acc:HGNC:6774]	13	q13.3	36844831	36920765	5723	-1	-6.11678	-0.448009	2.23756	-3.87922	0.416809	1090.4	7.91168e-53	1.33639e-51
ENSG00000138757	G3BP2	G3BP2	G3BP stress granule assembly factor 2 [Source:HGNC Symbol;Acc:HGNC:30291]	4	q21.1	75642782	75724525	7183	-1	0.51309	-0.0479141	-1.66377	-1.15067	8.33235	1090.15	7.96559e-53	1.3445e-51
ENSG00000107862	GBF1	GBF1	golgi brefeldin A resistant guanine nucleotide exchange factor 1 [Source:HGNC Symbol;Acc:HGNC:4181]	10	q24.32	102245532	102382899	6740	1	0.0515722	-0.124441	1.39967	1.45125	6.82294	1090.06	7.98672e-53	1.34707e-51
ENSG00000280056	AC097520.1		tec	4	q22.1	92260367	92260751	385	-1	-0.12497	-0.373463	-7.1065	-7.23147	-4.21612	1089.87	8.02823e-53	1.35308e-51
ENSG00000228716	DHFR	DHFR	dihydrofolate reductase [Source:HGNC Symbol;Acc:HGNC:2861]	5	q14.1	80626226	80654983	4411	-1	1.08678	-0.0416936	-1.77371	-0.686932	6.42479	1089.44	8.12346e-53	1.36812e-51
ENSG00000148672	GLUD1	GLUD1	glutamate dehydrogenase 1 [Source:HGNC Symbol;Acc:HGNC:4335]	10	q23.2	87050202	87094843	3780	-1	0.883897	-0.0624042	-0.0758704	0.808027	7.65884	1088.93	8.23779e-53	1.38635e-51
ENSG00000256235	SMIM3	SMIM3	small integral membrane protein 3 [Source:HGNC Symbol;Acc:HGNC:30248]	5	q33.1	150777946	150796734	2449	1	-4.2203	0.5354	-0.953292	-5.17359	1.81219	1088.4	8.35877e-53	1.40519e-51
ENSG00000121068	TBX2	TBX2	T-box transcription factor 2 [Source:HGNC Symbol;Acc:HGNC:11597]	17	q23.2	61399843	61409466	6082	1	2.31873	-0.129921	10.4081	12.7268	1.71835	1088.38	8.36205e-53	1.40519e-51
ENSG00000057252	SOAT1	SOAT1	sterol O-acyltransferase 1 [Source:HGNC Symbol;Acc:HGNC:11177]	1	q25.2	179293714	179358680	7005	1	1.89629	-0.000837244	1.86031	3.7566	4.63791	1088.17	8.40987e-53	1.41219e-51
ENSG00000188488	SERPINA5	SERPINA5	serpin family A member 5 [Source:HGNC Symbol;Acc:HGNC:8723]	14	q32.13	94561442	94593118	3751	1	-9.17621	-0.373463	1.19789	-7.97832	-1.33327	1086.89	8.71132e-53	1.46174e-51
ENSG00000112164	GLP1R	GLP1R	glucagon like peptide 1 receptor [Source:HGNC Symbol;Acc:HGNC:4324]	6	p21.2	39048781	39091303	6682	1	-0.634647	-0.286554	-7.5384	-8.17305	-3.74378	1086.84	8.72262e-53	1.46256e-51
ENSG00000155313	USP25	USP25	ubiquitin specific peptidase 25 [Source:HGNC Symbol;Acc:HGNC:12624]	21	q21.1	15730025	15880069	7823	1	-1.88907	-0.0169931	2.75109	0.862018	7.57688	1086.67	8.7654e-53	1.46865e-51
ENSG00000121579	NAA50	NAA50	N-alpha-acetyltransferase 50, NatE catalytic subunit [Source:HGNC Symbol;Acc:HGNC:29533]	3	q13.31	113716458	113746300	6438	-1	1.41672	0.192753	-1.45788	-0.0411611	7.94456	1086.08	8.90833e-53	1.49151e-51
ENSG00000183032	SLC25A21	SLC25A21	solute carrier family 25 member 21 [Source:HGNC Symbol;Acc:HGNC:14411]	14	q13.3	36677921	37172606	4757	-1	-7.04842	-0.413245	-2.64942	-9.69784	-1.16914	1085.86	8.96169e-53	1.49912e-51
ENSG00000168496	FEN1	FEN1	flap structure-specific endonuclease 1 [Source:HGNC Symbol;Acc:HGNC:3650]	11	q12.2	61792911	61797238	2198	1	2.02333	0.299108	-1.9715	0.0518308	6.01134	1085.84	8.96689e-53	1.49912e-51
ENSG00000165185	KIAA1958	KIAA1958	KIAA1958 [Source:HGNC Symbol;Acc:HGNC:23427]	9	q32	112486827	112669397	13119	1	-0.536863	0.170346	-1.34	-1.87687	4.91926	1085.62	9.02163e-53	1.50717e-51
ENSG00000104388	RAB2A	RAB2A	RAB2A, member RAS oncogene family [Source:HGNC Symbol;Acc:HGNC:9763]	8	q12.1	60516936	60623644	5592	1	0.0397045	-0.0750579	1.19205	1.23175	7.29477	1085.34	9.09158e-53	1.51774e-51
ENSG00000131788	PIAS3	PIAS3	protein inhibitor of activated STAT 3 [Source:HGNC Symbol;Acc:HGNC:16861]	1	q21.1	145848522	145859836	4806	-1	-0.32426	0.288879	-1.23969	-1.56395	4.5296	1085.07	9.15741e-53	1.52762e-51
ENSG00000155906	RMND1	RMND1	required for meiotic nuclear division 1 homolog [Source:HGNC Symbol;Acc:HGNC:21176]	6	q25.1	151404762	151452158	4724	-1	1.16713	-0.0376754	0.365532	1.53266	5.30072	1083.97	9.43994e-53	1.5736e-51
ENSG00000134686	PHC2	PHC2	polyhomeotic homolog 2 [Source:HGNC Symbol;Acc:HGNC:3183]	1	p35.1	33323623	33431052	4975	-1	-0.356482	0.0440334	2.19484	1.83836	5.48709	1082.98	9.70192e-53	1.61609e-51
ENSG00000167671	UBXN6	UBXN6	UBX domain protein 6 [Source:HGNC Symbol;Acc:HGNC:14928]	19	p13.3	4444999	4457794	5247	-1	-0.967191	-0.108741	1.66113	0.693941	5.46857	1082.72	9.77194e-53	1.62657e-51
ENSG00000074416	MGLL	MGLL	monoglyceride lipase [Source:HGNC Symbol;Acc:HGNC:17038]	3	q21.3	127689062	128052190	11849	-1	3.10595	-0.203815	6.21516	9.32111	4.38345	1082.11	9.93692e-53	1.65283e-51
ENSG00000114805	PLCH1	PLCH1	phospholipase C eta 1 [Source:HGNC Symbol;Acc:HGNC:29185]	3	q25.31	155375580	155745071	7173	-1	0.612101	-0.490886	-4.03188	-3.41978	2.36913	1081.36	1.01444e-52	1.68525e-51
ENSG00000160208	RRP1B	RRP1B	ribosomal RNA processing 1B [Source:HGNC Symbol;Acc:HGNC:23818]	21	q22.3	43659560	43696079	5750	1	1.66735	0.152454	-2.34017	-0.672818	6.46559	1081.35	1.01466e-52	1.68525e-51
ENSG00000134330	IAH1	IAH1	isoamyl acetate hydrolyzing esterase 1 (putative) [Source:HGNC Symbol;Acc:HGNC:27696]	2	p25.1	9473658	9496543	5901	1	1.38032	-0.0909368	0.874605	2.25492	4.14609	1081.24	1.01775e-52	1.68915e-51
ENSG00000067829	IDH3G	IDH3G	isocitrate dehydrogenase (NAD(+)) 3 non-catalytic subunit gamma [Source:HGNC Symbol;Acc:HGNC:5386]	X	q28	153785766	153794523	2717	-1	0.682951	-0.0271377	0.459998	1.14295	5.31572	1081.1	1.02181e-52	1.69466e-51
ENSG00000103356	EARS2	EARS2	glutamyl-tRNA synthetase 2, mitochondrial [Source:HGNC Symbol;Acc:HGNC:29419]	16	p12.2	23520754	23557731	6990	-1	1.54381	0.106753	-1.69083	-0.147014	5.7193	1080.7	1.03302e-52	1.71201e-51
ENSG00000089154	GCN1	GCN1	GCN1 activator of EIF2AK4 [Source:HGNC Symbol;Acc:HGNC:4199]	12	q24.23	120127202	120194715	9660	-1	1.27553	0.133097	-0.910367	0.365166	7.86638	1080.53	1.03803e-52	1.71907e-51
ENSG00000112130	RNF8	RNF8	ring finger protein 8 [Source:HGNC Symbol;Acc:HGNC:10071]	6	p21.2	37353979	37394734	6564	1	-0.183422	0.242346	-1.4389	-1.62232	4.38424	1079.81	1.05883e-52	1.75225e-51
ENSG00000198768	APCDD1L	APCDD1L	APC down-regulated 1 like [Source:HGNC Symbol;Acc:HGNC:26892]	20	q13.32	58459101	58515399	4210	-1	-3.71755	-0.813089	-5.11572	-8.83327	-2.49047	1079.37	1.07188e-52	1.77256e-51
ENSG00000103381	CPPED1	CPPED1	calcineurin like phosphoesterase domain containing 1 [Source:HGNC Symbol;Acc:HGNC:25632]	16	p13.12	12659799	12803887	6354	-1	1.24831	-0.1209	1.90725	3.15556	5.48315	1079.2	1.07697e-52	1.77969e-51
ENSG00000288060	AL355338.1		novel transcript	13	q32.3	99973526	99980034	762	-1	-0.12497	-0.373463	-6.01356	-6.13853	-4.52866	1078.69	1.09229e-52	1.8037e-51
ENSG00000181274	FRAT2	FRAT2	FRAT regulator of WNT signaling pathway 2 [Source:HGNC Symbol;Acc:HGNC:16048]	10	q24.1	97332497	97334729	2233	-1	-0.545815	0.148262	-2.53183	-3.07765	3.50012	1078.28	1.10465e-52	1.8228e-51
ENSG00000111676	ATN1	ATN1	atrophin 1 [Source:HGNC Symbol;Acc:HGNC:3033]	12	p13.31	6924463	6942321	5116	1	-0.496509	-0.121105	1.79372	1.29722	7.57998	1078.04	1.11198e-52	1.83356e-51
ENSG00000255192	NANOGP8	NANOGP8	Nanog homeobox retrogene P8 [Source:HGNC Symbol;Acc:HGNC:23106]	15	q14	35083410	35085295	1886	-1	-0.0430179	-0.0671715	-9.31518	-9.3582	-3.28733	1077.82	1.11887e-52	1.84359e-51
ENSG00000122779	TRIM24	TRIM24	tripartite motif containing 24 [Source:HGNC Symbol;Acc:HGNC:11812]	7	q33	138460259	138589996	9301	1	0.084625	0.0567633	-1.21264	-1.12801	7.47189	1077.57	1.12645e-52	1.85475e-51
ENSG00000051180	RAD51	RAD51	RAD51 recombinase [Source:HGNC Symbol;Acc:HGNC:9817]	15	q15.1	40694774	40732340	3084	1	2.80516	0.0603955	-2.08966	0.7155	4.62311	1076.72	1.15338e-52	1.89772e-51
ENSG00000115484	CCT4	CCT4	chaperonin containing TCP1 subunit 4 [Source:HGNC Symbol;Acc:HGNC:1617]	2	p15	61868085	61888671	2701	-1	1.13681	0.239425	-1.25836	-0.121556	8.60416	1076.03	1.17572e-52	1.93309e-51
ENSG00000136982	DSCC1	DSCC1	DNA replication and sister chromatid cohesion 1 [Source:HGNC Symbol;Acc:HGNC:24453]	8	q24.12	119833976	119855894	2487	-1	2.63837	0.251915	-3.98989	-1.35151	4.03727	1075.52	1.19266e-52	1.95953e-51
ENSG00000184344	GDF3	GDF3	growth differentiation factor 3 [Source:HGNC Symbol;Acc:HGNC:4218]	12	p13.31	7689784	7695775	1236	-1	0.062833	-0.624748	-9.51578	-9.45295	-3.33362	1075.18	1.20377e-52	1.97636e-51
ENSG00000113649	TCERG1	TCERG1	transcription elongation regulator 1 [Source:HGNC Symbol;Acc:HGNC:15630]	5	q32	146447311	146511961	8714	1	0.858543	0.244328	-1.35119	-0.492642	6.89017	1075.13	1.20548e-52	1.97775e-51
ENSG00000064999	ANKS1A	ANKS1A	ankyrin repeat and sterile alpha motif domain containing 1A [Source:HGNC Symbol;Acc:HGNC:20961]	6	p21.31	34889255	35091406	8498	1	-3.38442	0.0176098	3.52362	0.139198	7.25362	1074.88	1.21385e-52	1.99005e-51
ENSG00000033867	SLC4A7	SLC4A7	solute carrier family 4 member 7 [Source:HGNC Symbol;Acc:HGNC:11033]	3	p24.1	27372721	27484420	9616	-1	0.118578	-0.286471	-2.87545	-2.75687	4.97384	1073.54	1.25985e-52	2.06398e-51
ENSG00000105278	ZFR2	ZFR2	zinc finger RNA binding protein 2 [Source:HGNC Symbol;Acc:HGNC:29189]	19	p13.3	3804024	3869038	6088	-1	-5.1232	-0.139749	-3.25181	-8.37501	-1.51275	1072.92	1.28181e-52	2.09846e-51
ENSG00000163435	ELF3	ELF3	E74 like ETS transcription factor 3 [Source:HGNC Symbol;Acc:HGNC:3318]	1	q32.1	202007945	202017183	7186	1	-0.386676	-0.0557775	3.73653	3.34986	4.12242	1072.76	1.28766e-52	2.10652e-51
ENSG00000121005	CRISPLD1	CRISPLD1	cysteine rich secretory protein LCCL domain containing 1 [Source:HGNC Symbol;Acc:HGNC:18206]	8	q21.13	74984505	75034558	4553	1	-8.61198	-0.137942	0.881488	-7.73049	2.62025	1070.41	1.37463e-52	2.2472e-51
ENSG00000087258	GNAO1	GNAO1	G protein subunit alpha o1 [Source:HGNC Symbol;Acc:HGNC:4389]	16	q13	56191390	56357444	13542	1	-5.91173	0.174261	-3.92145	-9.83318	0.125357	1070.13	1.38547e-52	2.2633e-51
ENSG00000087502	ERGIC2	ERGIC2	ERGIC and golgi 2 [Source:HGNC Symbol;Acc:HGNC:30208]	12	p11.22	29337352	29381189	5826	-1	0.315325	0.0443027	0.769563	1.08489	6.01932	1069.43	1.41301e-52	2.30664e-51
ENSG00000105088	OLFM2	OLFM2	olfactomedin 2 [Source:HGNC Symbol;Acc:HGNC:17189]	19	p13.2	9853718	9936552	2500	-1	-7.31569	-0.145011	-3.28938	-10.6051	0.358904	1068.86	1.43533e-52	2.3414e-51
ENSG00000118816	CCNI	CCNI	cyclin I [Source:HGNC Symbol;Acc:HGNC:1595]	4	q21.1	77047155	77076309	3728	-1	-0.835661	-0.00604696	0.872248	0.0365873	8.82229	1068.64	1.4445e-52	2.35469e-51
ENSG00000122218	COPA	COPA	COPI coat complex subunit alpha [Source:HGNC Symbol;Acc:HGNC:2230]	1	q23.2	160288594	160343273	7688	-1	-0.0251908	0.0321699	0.77906	0.753869	8.24189	1068.54	1.44838e-52	2.35932e-51
ENSG00000130224	LRCH2	LRCH2	leucine rich repeats and calponin homology domain containing 2 [Source:HGNC Symbol;Acc:HGNC:29292]	X	q23	115110616	115234096	4953	-1	-8.03556	-0.116765	-0.967487	-9.00305	-0.312806	1067.84	1.47717e-52	2.40451e-51
ENSG00000111912	NCOA7	NCOA7	nuclear receptor coactivator 7 [Source:HGNC Symbol;Acc:HGNC:21081]	6	q22.31	125781161	125932034	7647	1	0.948745	0.106418	1.04233	1.99108	5.0837	1067.61	1.48667e-52	2.41825e-51
ENSG00000151136	BTBD11	BTBD11	BTB domain containing 11 [Source:HGNC Symbol;Acc:HGNC:23844]	12	q23.3	107318421	107659642	7916	1	-4.47022	-0.387943	-5.74766	-10.2179	-1.47794	1067.38	1.49607e-52	2.43181e-51
ENSG00000198087	CD2AP	CD2AP	CD2 associated protein [Source:HGNC Symbol;Acc:HGNC:14258]	6	p12.3	47477789	47627263	6751	1	1.35984	0.0159263	-0.397456	0.962385	7.5685	1067.09	1.50813e-52	2.44967e-51
ENSG00000235602	POU5F1P3	POU5F1P3	POU class 5 homeobox 1 pseudogene 3 [Source:HGNC Symbol;Acc:HGNC:9222]	12	p13.31	8133772	8134849	1078	-1	-0.12497	-0.373463	-7.57409	-7.69906	-4.0705	1066.76	1.52214e-52	2.47066e-51
ENSG00000271109	AC008555.4		novel transcript	19	q13.11	34849046	34860747	1247	-1	-5.18464	-0.591546	-2.6006	-7.78525	-2.41675	1066.07	1.55218e-52	2.5175e-51
ENSG00000114573	ATP6V1A	ATP6V1A	ATPase H+ transporting V1 subunit A [Source:HGNC Symbol;Acc:HGNC:851]	3	q13.31	113747033	113812056	5116	1	0.880306	-0.0296513	0.566858	1.44716	7.67645	1066.04	1.5532e-52	2.5175e-51
ENSG00000277270	AL160412.1		novel transcript	20	q13.33	61432868	61437630	4309	-1	-0.163006	-0.194636	-6.18399	-6.347	-4.41862	1064.71	1.61247e-52	2.61173e-51
ENSG00000179409	GEMIN4	GEMIN4	gem nuclear organelle associated protein 4 [Source:HGNC Symbol;Acc:HGNC:15717]	17	p13.3	744421	753999	5747	-1	1.28667	0.126476	-1.65498	-0.368317	5.38931	1063.49	1.66832e-52	2.70027e-51
ENSG00000186416	NKRF	NKRF	NFKB repressing factor [Source:HGNC Symbol;Acc:HGNC:19374]	X	q24	119588337	119606443	4552	-1	1.59396	0.0550512	-0.574305	1.01966	5.05563	1063.38	1.67361e-52	2.70691e-51
ENSG00000102316	MAGED2	MAGED2	MAGE family member D2 [Source:HGNC Symbol;Acc:HGNC:16353]	X	p11.21	54807599	54816015	2943	1	-2.14411	0.0122944	1.71992	-0.424195	7.30983	1063.27	1.67855e-52	2.71299e-51
ENSG00000012048	BRCA1	BRCA1	BRCA1 DNA repair associated [Source:HGNC Symbol;Acc:HGNC:1100]	17	q21.31	43044295	43170245	9306	-1	2.37578	0.164557	-2.29183	0.0839525	5.48888	1062.24	1.72779e-52	2.7906e-51
ENSG00000117308	GALE	GALE	UDP-galactose-4-epimerase [Source:HGNC Symbol;Acc:HGNC:4116]	1	p36.11	23795599	23800781	3955	-1	1.34411	-0.00621434	0.725611	2.06972	4.52561	1061.31	1.77379e-52	2.86287e-51
ENSG00000167005	NUDT21	NUDT21	nudix hydrolase 21 [Source:HGNC Symbol;Acc:HGNC:13870]	16	q13	56429133	56452199	5930	-1	0.453636	0.157452	-1.49019	-1.03655	7.79752	1060.65	1.80694e-52	2.91432e-51
ENSG00000140511	HAPLN3	HAPLN3	hyaluronan and proteoglycan link protein 3 [Source:HGNC Symbol;Acc:HGNC:21446]	15	q26.1	88877294	88895597	3489	-1	-5.30779	-0.398146	-4.36166	-9.66945	-0.419966	1060.33	1.82341e-52	2.93881e-51
ENSG00000161642	ZNF385A	ZNF385A	zinc finger protein 385A [Source:HGNC Symbol;Acc:HGNC:17521]	12	q13.13	54369133	54391298	3179	-1	-0.21293	-0.0714927	2.71106	2.49813	5.90348	1060.28	1.82574e-52	2.94049e-51
ENSG00000185201	IFITM2	IFITM2	interferon induced transmembrane protein 2 [Source:HGNC Symbol;Acc:HGNC:5413]	11	p15.5	307631	315272	1543	1	-1.07208	0.767012	-3.27042	-4.34249	2.52659	1060.15	1.83263e-52	2.9475e-51
ENSG00000164754	RAD21	RAD21	RAD21 cohesin complex component [Source:HGNC Symbol;Acc:HGNC:9811]	8	q24.11	116845934	116874776	6103	-1	0.434805	0.262847	-0.853719	-0.418913	8.42126	1060.15	1.83268e-52	2.9475e-51
ENSG00000196542	SPTSSB	SPTSSB	serine palmitoyltransferase small subunit B [Source:HGNC Symbol;Acc:HGNC:24045]	3	q26.1	161344792	161372880	3745	-1	-6.06129	-0.696942	-3.35982	-9.4211	-0.961464	1059.92	1.84479e-52	2.96489e-51
ENSG00000160213	CSTB	CSTB	cystatin B [Source:HGNC Symbol;Acc:HGNC:2482]	21	q22.3	43772511	43776330	3808	-1	0.732612	-0.0884049	0.615436	1.34805	6.46431	1059.64	1.85895e-52	2.98555e-51
ENSG00000143674	MAP3K21	MAP3K21	mitogen-activated protein kinase kinase kinase 21 [Source:HGNC Symbol;Acc:HGNC:29798]	1	q42.2	233327724	233385148	7960	1	-0.139631	-1.02366	-4.68487	-4.8245	2.23036	1059.51	1.8658e-52	2.99445e-51
ENSG00000119318	RAD23B	RAD23B	RAD23 homolog B, nucleotide excision repair protein [Source:HGNC Symbol;Acc:HGNC:9813]	9	q31.2	107283137	107332192	4613	1	0.42212	0.113375	0.873796	1.29592	9.12018	1059.11	1.88719e-52	3.02666e-51
ENSG00000102383	ZDHHC15	ZDHHC15	zinc finger DHHC-type palmitoyltransferase 15 [Source:HGNC Symbol;Acc:HGNC:20342]	X	q13.3	75368427	75523502	6820	-1	-8.02177	-0.720585	-0.437987	-8.45975	-1.38503	1058.57	1.91599e-52	3.07069e-51
ENSG00000164506	STXBP5	STXBP5	syntaxin binding protein 5 [Source:HGNC Symbol;Acc:HGNC:19665]	6	q24.3	147204425	147390476	10504	1	0.631602	-0.144497	1.43847	2.07007	5.19589	1058.44	1.92292e-52	3.07963e-51
ENSG00000164045	CDC25A	CDC25A	cell division cycle 25A [Source:HGNC Symbol;Acc:HGNC:1725]	3	p21.31	48157146	48188417	4145	-1	1.90802	0.222533	-2.97523	-1.06721	5.44205	1058.4	1.92517e-52	3.08109e-51
ENSG00000130402	ACTN4	ACTN4	actinin alpha 4 [Source:HGNC Symbol;Acc:HGNC:166]	19	q13.2	38647649	38731589	6104	1	0.432926	-0.0505296	1.13335	1.56627	9.14277	1058.07	1.94338e-52	3.10805e-51
ENSG00000023318	ERP44	ERP44	endoplasmic reticulum protein 44 [Source:HGNC Symbol;Acc:HGNC:18311]	9	q31.1	99979185	100099000	4808	-1	-0.311926	-0.0250795	1.22439	0.912463	6.44605	1058.01	1.94651e-52	3.11088e-51
ENSG00000100304	TTLL12	TTLL12	tubulin tyrosine ligase like 12 [Source:HGNC Symbol;Acc:HGNC:28974]	22	q13.2	43166622	43187134	4623	-1	1.12646	0.0547378	-1.51499	-0.388528	6.53002	1057.86	1.95502e-52	3.12229e-51
ENSG00000142675	CNKSR1	CNKSR1	connector enhancer of kinase suppressor of Ras 1 [Source:HGNC Symbol;Acc:HGNC:19700]	1	p36.11	26177484	26189884	3960	1	0.346896	-0.167167	1.62152	1.96842	4.16805	1057.3	1.98603e-52	3.1696e-51
ENSG00000128944	KNSTRN	KNSTRN	kinetochore localized astrin (SPAG5) binding protein [Source:HGNC Symbol;Acc:HGNC:30767]	15	q15.1	40382721	40394246	3654	1	1.66645	0.404863	-2.39685	-0.730399	4.8389	1056.32	2.04191e-52	3.25652e-51
ENSG00000118402	ELOVL4	ELOVL4	ELOVL fatty acid elongase 4 [Source:HGNC Symbol;Acc:HGNC:14415]	6	q14.1	79914814	79947553	3013	-1	-5.7565	0.941037	-0.319462	-6.07596	1.59507	1055.97	2.06192e-52	3.28613e-51
ENSG00000138674	SEC31A	SEC31A	SEC31 homolog A, COPII coat complex component [Source:HGNC Symbol;Acc:HGNC:17052]	4	q21.22	82818509	82901166	9297	-1	0.0756923	-0.0534818	1.01474	1.09044	8.00248	1055.9	2.06611e-52	3.29052e-51
ENSG00000185813	PCYT2	PCYT2	phosphate cytidylyltransferase 2, ethanolamine [Source:HGNC Symbol;Acc:HGNC:8756]	17	q25.3	81900958	81911432	6872	-1	1.34809	-0.0200119	0.775017	2.12311	5.21683	1055.62	2.08231e-52	3.31401e-51
ENSG00000102081	FMR1	FMR1	FMRP translational regulator 1 [Source:HGNC Symbol;Acc:HGNC:3775]	X	q27.3	147911919	147951125	8951	1	-0.0832553	-0.430168	1.9207	1.83745	7.23365	1054.95	2.12239e-52	3.37544e-51
ENSG00000165490	DDIAS	DDIAS	DNA damage induced apoptosis suppressor [Source:HGNC Symbol;Acc:HGNC:26351]	11	q14.1	82899975	82958277	5339	1	2.13553	0.420855	-3.33466	-1.19914	3.84672	1054.78	2.13267e-52	3.38943e-51
ENSG00000183580	FBXL7	FBXL7	F-box and leucine rich repeat protein 7 [Source:HGNC Symbol;Acc:HGNC:13604]	5	p15.1	15500180	15939795	4870	1	-9.16549	-1.18749	-1.28703	-10.4525	0.110021	1054.29	2.16206e-52	3.43375e-51
ENSG00000198399	ITSN2	ITSN2	intersectin 2 [Source:HGNC Symbol;Acc:HGNC:6184]	2	p23.3	24202864	24360714	12022	-1	0.38943	0.120529	1.78833	2.17776	5.80624	1053.19	2.23062e-52	3.54018e-51
ENSG00000204217	BMPR2	BMPR2	bone morphogenetic protein receptor type 2 [Source:HGNC Symbol;Acc:HGNC:1078]	2	q33.1	202376327	202567751	12509	1	-0.56259	-0.0964043	2.06395	1.50136	6.47315	1052.75	2.25846e-52	3.58187e-51
ENSG00000111605	CPSF6	CPSF6	cleavage and polyadenylation specific factor 6 [Source:HGNC Symbol;Acc:HGNC:13871]	12	q15	69239569	69274358	8050	1	0.782359	0.0519863	-1.38419	-0.601829	7.22447	1052.25	2.29073e-52	3.63053e-51
ENSG00000157404	KIT	KIT	KIT proto-oncogene, receptor tyrosine kinase [Source:HGNC Symbol;Acc:HGNC:6342]	4	q12	54657918	54740715	5563	1	-4.53655	0.679074	-0.159132	-4.69568	3.85443	1051.3	2.35338e-52	3.72618e-51
ENSG00000119777	TMEM214	TMEM214	transmembrane protein 214 [Source:HGNC Symbol;Acc:HGNC:25983]	2	p23.3	27032910	27041694	4909	1	0.457038	-0.0640152	0.802236	1.25927	6.20156	1051.29	2.35434e-52	3.72618e-51
ENSG00000172890	NADSYN1	NADSYN1	NAD synthetase 1 [Source:HGNC Symbol;Acc:HGNC:29832]	11	q13.4	71453109	71524107	16263	1	-0.119509	-0.205653	1.53685	1.41734	5.45359	1050.56	2.40376e-52	3.80177e-51
ENSG00000085719	CPNE3	CPNE3	copine 3 [Source:HGNC Symbol;Acc:HGNC:2316]	8	q21.3	86514435	86561498	6737	1	0.0612562	-0.0911812	0.867459	0.928715	7.50074	1050.41	2.41356e-52	3.81463e-51
ENSG00000183186	C2CD4C	C2CD4C	C2 calcium dependent domain containing 4C [Source:HGNC Symbol;Acc:HGNC:29417]	19	p13.3	405445	409147	3099	-1	-5.17166	-0.700319	-2.62851	-7.80017	-2.26349	1050.15	2.4319e-52	3.84095e-51
ENSG00000076351	SLC46A1	SLC46A1	solute carrier family 46 member 1 [Source:HGNC Symbol;Acc:HGNC:30521]	17	q11.2	28394642	28407197	7954	-1	2.03004	-0.288934	0.419415	2.44945	4.10711	1050.1	2.43494e-52	3.84311e-51
ENSG00000165156	ZHX1	ZHX1	zinc fingers and homeoboxes 1 [Source:HGNC Symbol;Acc:HGNC:12871]	8	q24.13	123248451	123275541	6733	-1	-0.387675	-0.143977	3.66272	3.27505	4.92798	1049.52	2.476e-52	3.90521e-51
ENSG00000228592	D21S2088E		D21S2088E [Source:NCBI gene (formerly Entrezgene);Acc:266917]	21	q21.2	23352929	23423778	7719	-1	-2.88941	-0.512848	-8.93121	-11.8206	-2.06358	1048.74	2.53096e-52	3.98915e-51
ENSG00000152240	HAUS1	HAUS1	HAUS augmin like complex subunit 1 [Source:HGNC Symbol;Acc:HGNC:25174]	18	q21.1	46104378	46128333	2119	1	2.00193	0.199416	-2.12419	-0.122259	5.42993	1047.72	2.60563e-52	4.10401e-51
ENSG00000104112	SCG3	SCG3	secretogranin III [Source:HGNC Symbol;Acc:HGNC:13707]	15	q21.2	51681492	51721026	3171	1	-8.87747	-1.19078	-1.69078	-10.5682	1.85711	1047.44	2.62687e-52	4.1346e-51
ENSG00000102893	PHKB	PHKB	phosphorylase kinase regulatory subunit beta [Source:HGNC Symbol;Acc:HGNC:8927]	16	q12.1	47461123	47701523	11822	1	0.271513	0.0541301	1.28417	1.55569	6.96337	1047.07	2.65474e-52	4.17297e-51
ENSG00000130032	PRRG3	PRRG3	proline rich and Gla domain 3 [Source:HGNC Symbol;Acc:HGNC:30798]	X	q28	151694607	151705924	6524	1	-4.15259	-0.196761	-4.48217	-8.63476	-2.49178	1047.07	2.6549e-52	4.17297e-51
ENSG00000128872	TMOD2	TMOD2	tropomodulin 2 [Source:HGNC Symbol;Acc:HGNC:11872]	15	q21.2	51751597	51816363	11595	1	-4.58208	-0.553929	2.39822	-2.18386	2.47726	1046.89	2.66811e-52	4.19086e-51
ENSG00000113384	GOLPH3	GOLPH3	golgi phosphoprotein 3 [Source:HGNC Symbol;Acc:HGNC:15452]	5	p13.3	32124716	32174319	2742	-1	-0.391473	0.0425982	1.08613	0.694652	7.58406	1046.66	2.68606e-52	4.21616e-51
ENSG00000159314	ARHGAP27	ARHGAP27	Rho GTPase activating protein 27 [Source:HGNC Symbol;Acc:HGNC:31813]	17	q21.31	45393902	45434421	10426	-1	0.135356	-0.0779001	2.55155	2.68691	4.8521	1045.22	2.79863e-52	4.38983e-51
ENSG00000002330	BAD	BAD	BCL2 associated agonist of cell death [Source:HGNC Symbol;Acc:HGNC:936]	11	q13.1	64269830	64284704	1708	-1	-0.269859	0.03071	1.9455	1.67564	4.18003	1044.95	2.82016e-52	4.42058e-51
ENSG00000145687	SSBP2	SSBP2	single stranded DNA binding protein 2 [Source:HGNC Symbol;Acc:HGNC:15831]	5	q14.1	81413021	81751797	11284	-1	-3.36485	-0.261541	1.04911	-2.31574	4.11309	1044.78	2.83397e-52	4.43917e-51
ENSG00000112984	KIF20A	KIF20A	kinesin family member 20A [Source:HGNC Symbol;Acc:HGNC:9787]	5	q31.2	138178719	138187723	3852	1	2.88831	0.275191	-3.28387	-0.395562	5.78423	1044.44	2.86125e-52	4.4783e-51
ENSG00000189120	SP6	SP6	Sp6 transcription factor [Source:HGNC Symbol;Acc:HGNC:14530]	17	q21.32	47844908	47855874	4045	-1	-0.106547	-0.120566	7.86127	7.75472	6.12593	1044.42	2.86287e-52	4.4783e-51
ENSG00000144278	GALNT13	GALNT13	polypeptide N-acetylgalactosaminyltransferase 13 [Source:HGNC Symbol;Acc:HGNC:23242]	2	q23.3	153871922	154453979	6641	1	-7.69973	0.554076	-1.56899	-9.26872	-0.40749	1043.81	2.91356e-52	4.55448e-51
ENSG00000031698	SARS1	SARS1	seryl-tRNA synthetase 1 [Source:HGNC Symbol;Acc:HGNC:10537]	1	p13.3	109213918	109238182	3849	1	0.702881	0.111452	0.549406	1.25229	7.51706	1043.46	2.94311e-52	4.59752e-51
ENSG00000153767	GTF2E1	GTF2E1	general transcription factor IIE subunit 1 [Source:HGNC Symbol;Acc:HGNC:4650]	3	q13.33	120742637	120783069	3370	1	0.0705993	0.225442	-1.51491	-1.44431	5.17309	1043.29	2.95667e-52	4.61556e-51
ENSG00000149089	APIP	APIP	APAF1 interacting protein [Source:HGNC Symbol;Acc:HGNC:17581]	11	p13	34853094	34916379	5217	-1	1.46133	-0.00692857	-1.27041	0.190921	4.26592	1043.11	2.9725e-52	4.63709e-51
ENSG00000021776	AQR	AQR	aquarius intron-binding spliceosomal factor [Source:HGNC Symbol;Acc:HGNC:29513]	15	q14	34851782	34969742	13431	-1	0.46565	0.142592	-1.11867	-0.653023	6.84189	1043.03	2.97944e-52	4.64475e-51
ENSG00000249158	PCDHA11	PCDHA11	protocadherin alpha 11 [Source:HGNC Symbol;Acc:HGNC:8665]	5	q31.3	140868183	141012347	6287	1	-7.78316	-0.341509	-0.610886	-8.39404	-1.13429	1042.93	2.98783e-52	4.65467e-51
ENSG00000196547	MAN2A2	MAN2A2	mannosidase alpha class 2A member 2 [Source:HGNC Symbol;Acc:HGNC:6825]	15	q26.1	90902218	90922584	9763	1	0.808827	-0.22069	1.99024	2.79907	5.04477	1042.54	3.0215e-52	4.7039e-51
ENSG00000140937	CDH11	CDH11	cadherin 11 [Source:HGNC Symbol;Acc:HGNC:1750]	16	q21	64943753	65126112	13275	-1	-9.67962	-1.3554	1.94151	-7.73811	0.723203	1042.12	3.05813e-52	4.7577e-51
ENSG00000048649	RSF1	RSF1	remodeling and spacing factor 1 [Source:HGNC Symbol;Acc:HGNC:18118]	11	q14.1	77659996	77821017	15740	-1	-1.18206	0.212318	-0.354202	-1.53626	6.47729	1041.8	3.0863e-52	4.79825e-51
ENSG00000204472	AIF1	AIF1	allograft inflammatory factor 1 [Source:HGNC Symbol;Acc:HGNC:352]	6	p21.33	31615217	31617021	1243	1	-0.525967	-0.373463	-7.65106	-8.17703	-3.74778	1041.62	3.10202e-52	4.81942e-51
ENSG00000100353	EIF3D	EIF3D	eukaryotic translation initiation factor 3 subunit D [Source:HGNC Symbol;Acc:HGNC:3278]	22	q12.3	36510855	36529184	3813	-1	0.798369	0.0532802	-0.162107	0.636261	8.15206	1041.4	3.12188e-52	4.84697e-51
ENSG00000015153	YAF2	YAF2	YY1 associated factor 2 [Source:HGNC Symbol;Acc:HGNC:17363]	12	q12	42157104	42238349	10839	-1	-1.0842	-0.0493484	3.30354	2.21934	2.61877	1041.33	3.12771e-52	4.85273e-51
ENSG00000124212	PTGIS	PTGIS	prostaglandin I2 synthase [Source:HGNC Symbol;Acc:HGNC:9603]	20	q13.13	49503874	49568137	5570	-1	-8.72613	0.617965	-2.03672	-10.7628	1.09781	1041.12	3.14644e-52	4.87848e-51
ENSG00000120318	ARAP3	ARAP3	ArfGAP with RhoGAP domain, ankyrin repeat and PH domain 3 [Source:HGNC Symbol;Acc:HGNC:24097]	5	q31.3	141653401	141682230	6195	-1	-5.31385	-0.745255	-5.03942	-10.3533	0.340964	1040.7	3.18457e-52	4.93425e-51
ENSG00000130204	TOMM40	TOMM40	translocase of outer mitochondrial membrane 40 [Source:HGNC Symbol;Acc:HGNC:18001]	19	q13.32	44890569	44903689	3610	1	1.88994	0.153946	-1.68205	0.207884	6.61674	1040.59	3.19487e-52	4.94685e-51
ENSG00000080608	PUM3	PUM3	pumilio RNA binding family member 3 [Source:HGNC Symbol;Acc:HGNC:29676]	9	p24.2	2720469	2844095	2573	-1	1.84444	0.240031	-1.49508	0.349354	5.96457	1040.5	3.20279e-52	4.95577e-51
ENSG00000135049	AGTPBP1	AGTPBP1	ATP/GTP binding protein 1 [Source:HGNC Symbol;Acc:HGNC:17258]	9	q21.33	85546539	85742029	4939	-1	0.260601	-0.0414168	-1.45466	-1.19406	5.89347	1038.56	3.38673e-52	5.23683e-51
ENSG00000184575	XPOT	XPOT	exportin for tRNA [Source:HGNC Symbol;Acc:HGNC:12826]	12	q14.2	64404392	64451125	7320	1	1.22218	0.215543	-1.56886	-0.346676	8.05237	1038.27	3.41438e-52	5.27602e-51
ENSG00000109586	GALNT7	GALNT7	polypeptide N-acetylgalactosaminyltransferase 7 [Source:HGNC Symbol;Acc:HGNC:4129]	4	q34.1	173168811	173323967	6807	1	1.43124	0.189327	-2.44322	-1.01198	6.34567	1038.08	3.43375e-52	5.30236e-51
ENSG00000087510	TFAP2C	TFAP2C	transcription factor AP-2 gamma [Source:HGNC Symbol;Acc:HGNC:11744]	20	q13.31	56629306	56639283	3001	1	-0.0519339	0.244526	4.00441	3.95248	6.03395	1037.86	3.45527e-52	5.33199e-51
ENSG00000213190	MLLT11	MLLT11	MLLT11 transcription factor 7 cofactor [Source:HGNC Symbol;Acc:HGNC:16997]	1	q21.3	151060397	151069544	2483	1	-5.60351	0.602114	1.19438	-4.40912	4.42271	1037	3.54133e-52	5.45768e-51
ENSG00000186462	NAP1L2	NAP1L2	nucleosome assembly protein 1 like 2 [Source:HGNC Symbol;Acc:HGNC:7638]	X	q13.2	73212299	73214851	2553	-1	-6.42565	-0.0437842	-3.79793	-10.2236	-0.566971	1037	3.5415e-52	5.45768e-51
ENSG00000171302	CANT1	CANT1	calcium activated nucleotidase 1 [Source:HGNC Symbol;Acc:HGNC:19721]	17	q25.3	78991716	79009867	4422	-1	-0.316116	-0.154659	2.10447	1.78836	6.58117	1035.71	3.67552e-52	5.6604e-51
ENSG00000183779	ZNF703	ZNF703	zinc finger protein 703 [Source:HGNC Symbol;Acc:HGNC:25883]	8	p11.23	37695782	37700019	3316	1	-0.296406	-0.065431	7.36109	7.06469	4.00567	1035.56	3.6916e-52	5.68134e-51
ENSG00000168724	DNAJC21	DNAJC21	DnaJ heat shock protein family (Hsp40) member C21 [Source:HGNC Symbol;Acc:HGNC:27030]	5	p13.2	34929559	34958964	9556	1	0.374581	0.0336668	0.725774	1.10035	6.71933	1035.09	3.74184e-52	5.75477e-51
ENSG00000112996	MRPS30	MRPS30	mitochondrial ribosomal protein S30 [Source:HGNC Symbol;Acc:HGNC:8769]	5	p12	44808947	44820428	6180	1	1.45874	0.313054	-1.71136	-0.252625	5.6216	1034.88	3.76523e-52	5.78685e-51
ENSG00000010292	NCAPD2	NCAPD2	non-SMC condensin I complex subunit D2 [Source:HGNC Symbol;Acc:HGNC:24305]	12	p13.31	6493356	6531955	6470	1	1.36476	0.203758	-1.69806	-0.333297	7.65761	1034.8	3.7738e-52	5.79613e-51
ENSG00000183111	ARHGEF37	ARHGEF37	Rho guanine nucleotide exchange factor 37 [Source:HGNC Symbol;Acc:HGNC:34430]	5	q32	149551947	149634968	5299	1	-4.10097	-0.830528	4.69217	0.591198	1.43739	1034.35	3.82305e-52	5.86783e-51
ENSG00000111704	NANOG	NANOG	Nanog homeobox [Source:HGNC Symbol;Acc:HGNC:20857]	12	p13.31	7787794	7799146	5392	1	-0.475758	-0.368626	-12.0839	-12.5597	-2.46797	1033.67	3.8979e-52	5.97871e-51
ENSG00000160877	NACC1	NACC1	nucleus accumbens associated 1 [Source:HGNC Symbol;Acc:HGNC:20967]	19	p13.13	13116862	13141147	4736	1	0.892604	0.104747	-1.33569	-0.443086	7.36981	1033.35	3.93431e-52	6.0305e-51
ENSG00000166965	RCCD1	RCCD1	RCC1 domain containing 1 [Source:HGNC Symbol;Acc:HGNC:30457]	15	q26.1	90954870	90963125	4969	1	2.36361	-0.087687	-1.28508	1.07853	3.38746	1032.78	4.00043e-52	6.12773e-51
ENSG00000151229	SLC2A13	SLC2A13	solute carrier family 2 member 13 [Source:HGNC Symbol;Acc:HGNC:15956]	12	q12	39755025	40106089	10023	-1	-5.38364	-2.18237	1.39131	-3.99233	3.14048	1032.73	4.00621e-52	6.13248e-51
ENSG00000101310	SEC23B	SEC23B	SEC23 homolog B, COPII coat complex component [Source:HGNC Symbol;Acc:HGNC:10702]	20	p11.23	18507520	18561415	4347	1	1.07998	0.235798	0.0407406	1.12072	6.69008	1032.57	4.02424e-52	6.15596e-51
ENSG00000170348	TMED10	TMED10	transmembrane p24 trafficking protein 10 [Source:HGNC Symbol;Acc:HGNC:16998]	14	q24.3	75131469	75176612	4956	-1	0.290656	0.0362667	0.696783	0.98744	8.64922	1032.3	4.05532e-52	6.19936e-51
ENSG00000136695	IL36RN	IL36RN	interleukin 36 receptor antagonist [Source:HGNC Symbol;Acc:HGNC:15561]	2	q14.1	113058638	113065382	3209	1	-1.18788	-0.133367	10.3093	9.12143	0.292643	1031.59	4.14004e-52	6.32463e-51
ENSG00000179331	RAB39A	RAB39A	RAB39A, member RAS oncogene family [Source:HGNC Symbol;Acc:HGNC:16521]	11	q22.3	107928448	107963482	1885	1	-6.11587	-0.442053	-1.92517	-8.04104	-0.553354	1031.43	4.15862e-52	6.34877e-51
ENSG00000181896	ZNF101	ZNF101	zinc finger protein 101 [Source:HGNC Symbol;Acc:HGNC:12881]	19	p13.11	19668796	19683509	6560	1	0.741008	0.14942	-1.93751	-1.19651	4.43322	1031.2	4.18645e-52	6.387e-51
ENSG00000078902	TOLLIP	TOLLIP	toll interacting protein [Source:HGNC Symbol;Acc:HGNC:16476]	11	p15.5	1274371	1309654	5983	-1	-0.166356	-0.215477	1.85148	1.68512	5.40774	1031.16	4.19129e-52	6.38861e-51
ENSG00000116171	SCP2	SCP2	sterol carrier protein 2 [Source:HGNC Symbol;Acc:HGNC:10606]	1	p32.3	52927276	53051698	8253	1	0.387201	-0.0864079	0.852648	1.23985	6.33692	1031.15	4.1931e-52	6.38861e-51
ENSG00000261175	LINC02188	LINC02188	long intergenic non-protein coding RNA 2188 [Source:HGNC Symbol;Acc:HGNC:53050]	16	q24.1	86710122	86742083	5840	1	-0.577808	-0.640005	-7.35205	-7.92985	-3.80773	1030.71	4.24695e-52	6.46634e-51
ENSG00000255794	RMST	RMST	rhabdomyosarcoma 2 associated transcript [Source:HGNC Symbol;Acc:HGNC:29893]	12	q23.1	97430884	97598415	10231	1	-0.0317788	0.763338	-8.53199	-8.56377	-3.19916	1030.39	4.28654e-52	6.52228e-51
ENSG00000072210	ALDH3A2	ALDH3A2	aldehyde dehydrogenase 3 family member A2 [Source:HGNC Symbol;Acc:HGNC:403]	17	p11.2	19648136	19685760	15331	1	0.946897	-0.0760735	-1.60847	-0.661576	5.58241	1029.54	4.39238e-52	6.67887e-51
ENSG00000177556	ATOX1	ATOX1	antioxidant 1 copper chaperone [Source:HGNC Symbol;Acc:HGNC:798]	5	q33.1	151742316	151772532	5239	-1	-1.04447	-0.183818	1.52501	0.480539	4.20254	1028.59	4.51571e-52	6.86184e-51
ENSG00000071626	DAZAP1	DAZAP1	DAZ associated protein 1 [Source:HGNC Symbol;Acc:HGNC:2683]	19	p13.3	1407569	1435687	9201	1	0.945859	0.180151	-1.81975	-0.873888	7.36101	1028.03	4.58941e-52	6.9692e-51
ENSG00000151491	EPS8	EPS8	epidermal growth factor receptor pathway substrate 8 [Source:HGNC Symbol;Acc:HGNC:3420]	12	p12.3	15620134	15882329	8540	-1	-0.663467	-0.0548112	3.85907	3.1956	5.46679	1027.66	4.63944e-52	7.0405e-51
ENSG00000132470	ITGB4	ITGB4	integrin subunit beta 4 [Source:HGNC Symbol;Acc:HGNC:6158]	17	q25.1	75721328	75757818	6761	1	1.31176	-0.438975	6.84974	8.1615	6.52641	1026.58	4.78668e-52	7.25912e-51
ENSG00000013375	PGM3	PGM3	phosphoglucomutase 3 [Source:HGNC Symbol;Acc:HGNC:8907]	6	q14.1	83161150	83193936	7478	-1	0.397247	0.120552	0.633982	1.03123	6.66759	1026.41	4.81104e-52	7.29122e-51
ENSG00000116096	SPR	SPR	sepiapterin reductase [Source:HGNC Symbol;Acc:HGNC:11257]	2	p13.2	72887382	72892158	1458	1	1.29404	-0.0255185	1.06725	2.36129	3.35563	1025.91	4.88111e-52	7.39251e-51
ENSG00000117154	IGSF21	IGSF21	immunoglobin superfamily member 21 [Source:HGNC Symbol;Acc:HGNC:28246]	1	p36.13	18107798	18378483	3033	1	-5.83785	-0.497445	-4.80857	-10.6464	-1.47996	1025.88	4.88579e-52	7.39469e-51
ENSG00000005882	PDK2	PDK2	pyruvate dehydrogenase kinase 2 [Source:HGNC Symbol;Acc:HGNC:8810]	17	q21.33	50094737	50112152	5471	1	-2.79906	-0.281315	0.781806	-2.01725	3.07357	1025.68	4.91405e-52	7.43254e-51
ENSG00000121104	FAM117A	FAM117A	family with sequence similarity 117 member A [Source:HGNC Symbol;Acc:HGNC:24179]	17	q21.33	49710332	49789180	3800	-1	-2.46265	0.21971	-0.87533	-3.33798	3.72286	1025.43	4.94966e-52	7.47937e-51
ENSG00000164209	SLC25A46	SLC25A46	solute carrier family 25 member 46 [Source:HGNC Symbol;Acc:HGNC:25198]	5	q22.1	110738136	110765161	8270	1	0.137287	-0.16276	1.31589	1.45318	5.80921	1025.42	4.95156e-52	7.47937e-51
ENSG00000075702	WDR62	WDR62	WD repeat domain 62 [Source:HGNC Symbol;Acc:HGNC:24502]	19	q13.12	36054881	36105108	9814	1	1.86975	0.325308	-3.15147	-1.28172	3.78204	1023.93	5.17089e-52	7.80551e-51
ENSG00000085999	RAD54L	RAD54L	RAD54 like [Source:HGNC Symbol;Acc:HGNC:9826]	1	p34.1	46246461	46278480	4078	1	2.21568	0.382269	-3.16667	-0.950994	4.12128	1022.83	5.33987e-52	8.05528e-51
ENSG00000100280	AP1B1	AP1B1	adaptor related protein complex 1 subunit beta 1 [Source:HGNC Symbol;Acc:HGNC:554]	22	q12.2	29327680	29423179	6721	-1	0.729107	-0.0814144	0.340843	1.06995	7.14206	1022.65	5.36675e-52	8.09049e-51
ENSG00000162104	ADCY9	ADCY9	adenylate cyclase 9 [Source:HGNC Symbol;Acc:HGNC:240]	16	p13.3	3953387	4116442	10613	-1	2.09147	-0.090966	-0.771236	1.32023	4.37585	1022.48	5.39379e-52	8.12589e-51
ENSG00000067057	PFKP	PFKP	phosphofructokinase, platelet [Source:HGNC Symbol;Acc:HGNC:8878]	10	p15.2	3066333	3137718	5554	1	0.765942	0.0471646	1.42806	2.19401	7.96276	1022.4	5.40658e-52	8.13979e-51
ENSG00000162373	BEND5	BEND5	BEN domain containing 5 [Source:HGNC Symbol;Acc:HGNC:25668]	1	p33	48727519	48776969	2142	-1	-7.84953	-0.385508	-0.876109	-8.72564	-0.948678	1022.14	5.4471e-52	8.19539e-51
ENSG00000125827	TMX4	TMX4	thioredoxin related transmembrane protein 4 [Source:HGNC Symbol;Acc:HGNC:25237]	20	p12.3	7977346	8019805	6557	-1	-4.06051	-1.87553	2.42648	-1.63403	4.60211	1022.09	5.45521e-52	8.2022e-51
ENSG00000139436	GIT2	GIT2	GIT ArfGAP 2 [Source:HGNC Symbol;Acc:HGNC:4273]	12	q24.11	109929802	109996389	13532	-1	0.88852	0.00217093	0.667956	1.55648	5.27868	1021.88	5.48939e-52	8.24817e-51
ENSG00000099250	NRP1	NRP1	neuropilin 1 [Source:HGNC Symbol;Acc:HGNC:8004]	10	p11.22	33177492	33336262	11522	-1	-1.1539	0.360467	7.46903	6.31513	5.4468	1021.48	5.55291e-52	8.33812e-51
ENSG00000105429	MEGF8	MEGF8	multiple EGF like domains 8 [Source:HGNC Symbol;Acc:HGNC:3233]	19	q13.2	42325609	42378769	11372	1	-1.54435	-0.0248125	-0.0472618	-1.59161	5.78333	1021.14	5.60844e-52	8.41597e-51
ENSG00000166250	CLMP	CLMP	CXADR like membrane protein [Source:HGNC Symbol;Acc:HGNC:24039]	11	q24.1	123069872	123195248	5057	-1	-0.460955	0.442577	2.92421	2.46326	6.82606	1020.93	5.64309e-52	8.46242e-51
ENSG00000155744	FAM126B	FAM126B	family with sequence similarity 126 member B [Source:HGNC Symbol;Acc:HGNC:28593]	2	q33.1	200973718	201071671	12810	-1	0.764891	0.0499127	1.24429	2.00918	4.85363	1020.79	5.66677e-52	8.49235e-51
ENSG00000102189	EEA1	EEA1	early endosome antigen 1 [Source:HGNC Symbol;Acc:HGNC:3185]	12	q22	92770637	92929331	10150	-1	-0.0508551	0.0147153	1.96856	1.91771	6.53332	1020.73	5.67661e-52	8.50152e-51
ENSG00000165733	BMS1	BMS1	BMS1 ribosome biogenesis factor [Source:HGNC Symbol;Acc:HGNC:23505]	10	q11.21	42782795	42834937	7759	1	1.00409	0.159646	-1.41799	-0.413897	6.86823	1020.64	5.69138e-52	8.51806e-51
ENSG00000065675	PRKCQ	PRKCQ	protein kinase C theta [Source:HGNC Symbol;Acc:HGNC:9410]	10	p15.1	6427143	6580301	3295	-1	-4.54311	0.460104	-2.51112	-7.05423	0.728483	1019.99	5.80145e-52	8.67712e-51
ENSG00000174607	UGT8	UGT8	UDP glycosyltransferase 8 [Source:HGNC Symbol;Acc:HGNC:12555]	4	q26	114598770	114678225	4385	1	-5.79705	-0.632919	-4.44192	-10.239	0.820138	1019.6	5.86798e-52	8.77088e-51
ENSG00000055044	NOP58	NOP58	NOP58 ribonucleoprotein [Source:HGNC Symbol;Acc:HGNC:29926]	2	q33.1	202265736	202303661	3274	1	1.77051	0.18658	-1.58446	0.186044	6.76209	1019.13	5.94894e-52	8.88608e-51
ENSG00000171365	CLCN5	CLCN5	chloride voltage-gated channel 5 [Source:HGNC Symbol;Acc:HGNC:2023]	X	p11.23	49922596	50099235	11457	1	-0.981661	-0.0624303	3.21585	2.23419	6.65971	1019.1	5.953e-52	8.88634e-51
ENSG00000197122	SRC	SRC	SRC proto-oncogene, non-receptor tyrosine kinase [Source:HGNC Symbol;Acc:HGNC:11283]	20	q11.23	37344685	37406050	6468	1	-1.96893	0.336883	1.27493	-0.694005	5.40232	1018.56	6.04904e-52	9.0238e-51
ENSG00000147027	TMEM47	TMEM47	transmembrane protein 47 [Source:HGNC Symbol;Acc:HGNC:18515]	X	p21.1	34627075	34657285	4040	-1	-10.2757	-1.71447	0.0794704	-10.1962	1.98219	1018.21	6.11187e-52	9.11159e-51
ENSG00000280058	AL117378.2		TEC	6	q23.2	131910191	131911527	1337	1	-0.12497	-0.373463	-6.89883	-7.0238	-4.31967	1017.28	6.27929e-52	9.35508e-51
ENSG00000126460	PRRG2	PRRG2	proline rich and Gla domain 2 [Source:HGNC Symbol;Acc:HGNC:9470]	19	q13.33	49580646	49591004	1700	1	-0.991353	-0.25465	2.82043	1.82908	1.90333	1016.48	6.42906e-52	9.57197e-51
ENSG00000155827	RNF20	RNF20	ring finger protein 20 [Source:HGNC Symbol;Acc:HGNC:10062]	9	q31.1	101533853	101563344	4692	1	0.305228	0.128051	-1.31746	-1.01224	5.70308	1015.27	6.66056e-52	9.91019e-51
ENSG00000136603	SKIL	SKIL	SKI like proto-oncogene [Source:HGNC Symbol;Acc:HGNC:10897]	3	q26.2	170357678	170396835	7782	1	-0.904565	0.284819	-2.42443	-3.32899	5.38174	1014.64	6.78679e-52	1.00914e-50
ENSG00000102910	LONP2	LONP2	lon peptidase 2, peroxisomal [Source:HGNC Symbol;Acc:HGNC:20598]	16	q12.1	48244300	48363122	9953	1	0.48029	-0.0556296	0.5901	1.07039	6.42481	1014.6	6.79384e-52	1.00953e-50
ENSG00000137692	DCUN1D5	DCUN1D5	defective in cullin neddylation 1 domain containing 5 [Source:HGNC Symbol;Acc:HGNC:28409]	11	q22.3	103050686	103092194	13069	-1	0.642439	0.256436	-1.74317	-1.10073	5.68319	1013.96	6.92372e-52	1.02817e-50
ENSG00000132275	RRP8	RRP8	ribosomal RNA processing 8 [Source:HGNC Symbol;Acc:HGNC:29030]	11	p15.4	6595072	6603616	6921	-1	1.12077	0.0444687	0.212163	1.33293	4.04043	1013.82	6.95083e-52	1.03152e-50
ENSG00000165629	ATP5F1C	ATP5F1C	ATP synthase F1 subunit gamma [Source:HGNC Symbol;Acc:HGNC:833]	10	p14	7788147	7807815	2308	1	0.858897	0.0118351	-0.0205493	0.838348	7.59522	1013.73	6.96891e-52	1.03353e-50
ENSG00000145715	RASA1	RASA1	RAS p21 protein activator 1 [Source:HGNC Symbol;Acc:HGNC:9871]	5	q14.3	87267883	87391931	5237	1	0.702462	-0.301639	3.29507	3.99753	8.67488	1013.22	7.07615e-52	1.04876e-50
ENSG00000121741	ZMYM2	ZMYM2	zinc finger MYM-type containing 2 [Source:HGNC Symbol;Acc:HGNC:12989]	13	q12.11	19958670	20091829	13618	1	-1.07836	0.326928	-1.04068	-2.11905	6.84492	1012.83	7.15758e-52	1.06014e-50
ENSG00000116161	CACYBP	CACYBP	calcyclin binding protein [Source:HGNC Symbol;Acc:HGNC:30423]	1	q25.1	174999163	175012027	4611	1	1.66617	0.272764	-1.48373	0.182441	7.20472	1012.03	7.3274e-52	1.08459e-50
ENSG00000179242	CDH4	CDH4	cadherin 4 [Source:HGNC Symbol;Acc:HGNC:1763]	20	q13.33	61252261	61940617	7516	1	-2.18395	-0.647145	-2.8252	-5.00915	1.20962	1010.85	7.58701e-52	1.12229e-50
ENSG00000247077	PGAM5	PGAM5	PGAM family member 5, mitochondrial serine/threonine protein phosphatase [Source:HGNC Symbol;Acc:HGNC:28763]	12	q24.33	132710819	132722734	3952	1	1.77793	0.167486	-1.45988	0.318049	6.15983	1010.61	7.64203e-52	1.1297e-50
ENSG00000000005	TNMD	TNMD	tenomodulin [Source:HGNC Symbol;Acc:HGNC:17757]	X	q22.1	100584936	100599885	1476	1	-0.41247	-0.373463	-7.06317	-7.47564	-4.07332	1010.27	7.7175e-52	1.14012e-50
ENSG00000152133	GPATCH11	GPATCH11	G-patch domain containing 11 [Source:HGNC Symbol;Acc:HGNC:26768]	2	p22.2	37084451	37099244	4040	1	0.811329	0.118949	0.969002	1.78033	4.09944	1010.2	7.73488e-52	1.14161e-50
ENSG00000144029	MRPS5	MRPS5	mitochondrial ribosomal protein S5 [Source:HGNC Symbol;Acc:HGNC:14498]	2	q11.1	95085369	95149434	8370	-1	1.55613	0.188333	-0.954957	0.60117	5.59017	1010.18	7.73762e-52	1.14161e-50
ENSG00000128274	A4GALT	A4GALT	alpha 1,4-galactosyltransferase (P blood group) [Source:HGNC Symbol;Acc:HGNC:18149]	22	q13.2	42692121	42721298	3358	-1	2.55633	0.476159	1.02251	3.57884	4.73029	1010.11	7.75404e-52	1.1433e-50
ENSG00000102547	CAB39L	CAB39L	calcium binding protein 39 like [Source:HGNC Symbol;Acc:HGNC:20290]	13	q14.2	49308650	49444064	4944	-1	-1.09538	0.108844	3.93421	2.83883	5.65209	1009.98	7.7851e-52	1.14714e-50
ENSG00000131238	PPT1	PPT1	palmitoyl-protein thioesterase 1 [Source:HGNC Symbol;Acc:HGNC:9325]	1	p34.2	40072710	40097260	5088	-1	1.91224	0.205546	-1.91071	0.0015287	6.91127	1009.87	7.81016e-52	1.15009e-50
ENSG00000147894	C9orf72	C9orf72	C9orf72-SMCR8 complex subunit [Source:HGNC Symbol;Acc:HGNC:28337]	9	p21.2	27535640	27573866	7015	-1	-1.71335	0.0503725	-0.0162556	-1.7296	3.84159	1009.61	7.86985e-52	1.15813e-50
ENSG00000234745	HLA-B	HLA-B	major histocompatibility complex, class I, B [Source:HGNC Symbol;Acc:HGNC:4932]	6	p21.33	31269491	31357188	3051	-1	-6.73436	-0.557497	1.12644	-5.60791	1.60939	1009.38	7.92279e-52	1.16517e-50
ENSG00000185668	POU3F1	POU3F1	POU class 3 homeobox 1 [Source:HGNC Symbol;Acc:HGNC:9214]	1	p34.3	38043829	38046793	2965	-1	-5.6153	0.41201	-5.06851	-10.6838	-1.27696	1009.35	7.93146e-52	1.16569e-50
ENSG00000250579	CTD-2297D10.2		uncharacterized LOC101929176 [Source:NCBI gene (formerly Entrezgene);Acc:101929176]	5	p15.32	5132101	5140119	6827	-1	-0.354642	-0.541116	-7.34124	-7.69588	-3.90476	1009.28	7.94806e-52	1.16738e-50
ENSG00000080224	EPHA6	EPHA6	EPH receptor A6 [Source:HGNC Symbol;Acc:HGNC:19296]	3	q11.2	96814581	97752460	6291	1	-7.68624	-0.667139	0.993198	-6.69304	-1.8863	1008.6	8.10797e-52	1.19011e-50
ENSG00000164104	HMGB2	HMGB2	high mobility group box 2 [Source:HGNC Symbol;Acc:HGNC:5000]	4	q34.1	173331376	173334432	2401	-1	2.07416	0.214821	-2.88398	-0.809825	6.95018	1008.35	8.16846e-52	1.19821e-50
ENSG00000169860	P2RY1	P2RY1	purinergic receptor P2Y1 [Source:HGNC Symbol;Acc:HGNC:8539]	3	q25.2	152835131	152841439	6309	1	-3.75617	0.544187	-5.71715	-9.47332	0.633736	1007.07	8.48328e-52	1.24295e-50
ENSG00000159479	MED8	MED8	mediator complex subunit 8 [Source:HGNC Symbol;Acc:HGNC:19971]	1	p34.2	43383917	43389808	2704	-1	-0.308041	0.0873618	1.5255	1.21746	4.60138	1007.07	8.48427e-52	1.24295e-50
ENSG00000140534	TICRR	TICRR	TOPBP1 interacting checkpoint and replication regulator [Source:HGNC Symbol;Acc:HGNC:28704]	15	q26.1	89575469	89631056	8415	1	3.06265	0.264003	-3.6822	-0.619553	4.72062	1006.74	8.56662e-52	1.25421e-50
ENSG00000145833	DDX46	DDX46	DEAD-box helicase 46 [Source:HGNC Symbol;Acc:HGNC:18681]	5	q31.1	134758771	134855133	9205	1	1.19699	0.205335	-1.41829	-0.221302	7.38026	1006.04	8.7476e-52	1.27988e-50
ENSG00000140545	MFGE8	MFGE8	milk fat globule EGF and factor V/VIII domain containing [Source:HGNC Symbol;Acc:HGNC:7036]	15	q26.1	88898683	88913381	6807	-1	-4.99634	-0.86913	-2.33453	-7.33087	5.07496	1005.87	8.79069e-52	1.28536e-50
ENSG00000184220	CMSS1	CMSS1	cms1 ribosomal small subunit homolog [Source:HGNC Symbol;Acc:HGNC:28666]	3	q12.1	99817837	100181732	7207	1	0.888426	0.344684	-1.97191	-1.08348	4.53914	1005.57	8.86939e-52	1.29604e-50
ENSG00000132313	MRPL35	MRPL35	mitochondrial ribosomal protein L35 [Source:HGNC Symbol;Acc:HGNC:14489]	2	p11.2	86199355	86213790	3825	1	1.37811	0.132738	-1.41355	-0.035439	5.28599	1005.41	8.91255e-52	1.30087e-50
ENSG00000080986	NDC80	NDC80	NDC80 kinetochore complex component [Source:HGNC Symbol;Acc:HGNC:16909]	18	p11.32	2571557	2616635	3554	1	2.6665	0.353977	-3.21124	-0.544742	4.81796	1005.4	8.91379e-52	1.30087e-50
ENSG00000197565	COL4A6	COL4A6	collagen type IV alpha 6 chain [Source:HGNC Symbol;Acc:HGNC:2208]	X	q22.3	108155607	108439497	9282	-1	-4.41236	-0.419866	0.916437	-3.49593	4.15529	1005.06	9.00341e-52	1.31311e-50
ENSG00000088882	CPXM1	CPXM1	carboxypeptidase X, M14 family member 1 [Source:HGNC Symbol;Acc:HGNC:15771]	20	p13	2794074	2800627	2376	-1	-4.701	1.26704	-0.945656	-5.64666	2.56182	1004.69	9.10467e-52	1.32703e-50
ENSG00000087111	PIGS	PIGS	phosphatidylinositol glycan anchor biosynthesis class S [Source:HGNC Symbol;Acc:HGNC:14937]	17	q11.2	28553383	28571794	5903	-1	-0.642832	-0.153424	1.32498	0.682153	5.99877	1003.3	9.48725e-52	1.38191e-50
ENSG00000129116	PALLD	PALLD	palladin, cytoskeletal associated protein [Source:HGNC Symbol;Acc:HGNC:17068]	4	q32.3	168497052	168928457	10128	1	-0.265548	0.254533	2.63909	2.37354	7.18567	1003.27	9.49601e-52	1.38231e-50
ENSG00000205937	RNPS1	RNPS1	RNA binding protein with serine rich domain 1 [Source:HGNC Symbol;Acc:HGNC:10080]	16	p13.3	2253116	2268397	8567	-1	0.979961	0.0655344	-1.07466	-0.0947035	7.52402	1003.14	9.53419e-52	1.38698e-50
ENSG00000163568	AIM2	AIM2	absent in melanoma 2 [Source:HGNC Symbol;Acc:HGNC:357]	1	q23.2	159062484	159147096	1874	-1	-8.59753	-0.373463	1.58635	-7.01118	-1.75979	1002.58	9.69422e-52	1.40936e-50
ENSG00000062822	POLD1	POLD1	DNA polymerase delta 1, catalytic subunit [Source:HGNC Symbol;Acc:HGNC:9175]	19	q13.33	50384204	50418018	4934	1	1.40602	0.0712468	-1.81955	-0.413523	5.25051	1002.51	9.71253e-52	1.41113e-50
ENSG00000115594	IL1R1	IL1R1	interleukin 1 receptor type 1 [Source:HGNC Symbol;Acc:HGNC:5993]	2	q11.2	102064544	102179874	7123	1	0.21933	-0.146684	7.69066	7.90999	4.78444	1002.33	9.76479e-52	1.41782e-50
ENSG00000120438	TCP1	TCP1	t-complex 1 [Source:HGNC Symbol;Acc:HGNC:11655]	6	q25.3	159778498	159789703	4883	-1	1.10189	0.166056	-1.2418	-0.139915	8.38117	1001.96	9.87361e-52	1.43271e-50
ENSG00000130294	KIF1A	KIF1A	kinesin family member 1A [Source:HGNC Symbol;Acc:HGNC:888]	2	q37.3	240713761	240824293	16695	-1	-8.87951	0.128095	-4.03034	-12.9098	2.02998	1001.86	9.90228e-52	1.43596e-50
ENSG00000066382	MPPED2	MPPED2	metallophosphoesterase domain containing 2 [Source:HGNC Symbol;Acc:HGNC:1180]	11	p14.1	30384493	30586872	8197	-1	-6.6247	-0.286554	-1.64303	-8.26773	-1.90809	1001.48	1.0015e-51	1.45138e-50
ENSG00000134717	BTF3L4	BTF3L4	basic transcription factor 3 like 4 [Source:HGNC Symbol;Acc:HGNC:30547]	1	p32.3	52056199	52090716	5948	1	0.606397	0.0715357	-1.10242	-0.496023	6.76824	1001.13	1.01218e-51	1.46592e-50
ENSG00000124181	PLCG1	PLCG1	phospholipase C gamma 1 [Source:HGNC Symbol;Acc:HGNC:9065]	20	q12	41136960	41196801	9648	1	-0.856832	0.621638	-1.37675	-2.23358	5.98688	1000.99	1.01615e-51	1.47075e-50
ENSG00000086712	TXLNG	TXLNG	taxilin gamma [Source:HGNC Symbol;Acc:HGNC:18578]	X	p22.2	16786432	16844519	4455	1	0.776155	0.165905	-1.96845	-1.19229	5.99368	1000.38	1.03476e-51	1.49674e-50
ENSG00000137812	KNL1	KNL1	kinetochore scaffold 1 [Source:HGNC Symbol;Acc:HGNC:24054]	15	q15.1	40594020	40664342	10250	1	3.05254	0.313111	-2.86933	0.183204	5.33374	1000.25	1.03895e-51	1.50185e-50
ENSG00000198682	PAPSS2	PAPSS2	3'-phosphoadenosine 5'-phosphosulfate synthase 2 [Source:HGNC Symbol;Acc:HGNC:8604]	10	q23.2	87659613	87747705	4083	1	-1.43006	0.660568	-5.62156	-7.05162	0.839867	999.494	1.06261e-51	1.53508e-50
ENSG00000138829	FBN2	FBN2	fibrillin 2 [Source:HGNC Symbol;Acc:HGNC:3604]	5	q23.3	128257909	128659185	13218	-1	1.49105	-0.346992	3.01348	4.50453	9.6722	999.277	1.06951e-51	1.54406e-50
ENSG00000132205	EMILIN2	EMILIN2	elastin microfibril interfacer 2 [Source:HGNC Symbol;Acc:HGNC:19881]	18	p11.32	2847006	2916003	6469	1	-3.06002	1.06979	4.64427	1.58426	4.88468	999.244	1.07055e-51	1.5446e-50
ENSG00000146197	SCUBE3	SCUBE3	signal peptide, CUB domain and EGF like domain containing 3 [Source:HGNC Symbol;Acc:HGNC:13655]	6	p21.31	35213956	35253079	7819	1	-2.75876	-0.233798	5.93009	3.17132	4.80254	999.185	1.07244e-51	1.54634e-50
ENSG00000259495	AC016705.2		novel transcript	15	q25.1	80344853	80404214	8069	-1	-6.62704	-0.373463	-1.04219	-7.66923	-2.13234	998.681	1.08871e-51	1.56881e-50
ENSG00000114354	TFG	TFG	trafficking from ER to golgi regulator [Source:HGNC Symbol;Acc:HGNC:11758]	3	q12.2	100709295	100748964	4992	1	-0.0172164	-0.0278581	1.03116	1.01394	7.21697	998.385	1.09836e-51	1.58088e-50
ENSG00000125826	RBCK1	RBCK1	RANBP2-type and C3HC4-type zinc finger containing 1 [Source:HGNC Symbol;Acc:HGNC:15864]	20	p13	407498	432139	5197	1	0.387326	-0.0500537	1.11157	1.49889	5.60799	998.382	1.09847e-51	1.58088e-50
ENSG00000118855	MFSD1	MFSD1	major facilitator superfamily domain containing 1 [Source:HGNC Symbol;Acc:HGNC:25874]	3	q25.32	158732198	158829719	5227	1	0.906556	-0.0959109	2.25625	3.16281	5.03255	997.78	1.11841e-51	1.60821e-50
ENSG00000147050	KDM6A	KDM6A	lysine demethylase 6A [Source:HGNC Symbol;Acc:HGNC:12637]	X	p11.3	44873188	45112779	7316	1	-0.547979	0.156977	-0.890036	-1.43801	5.89132	997.766	1.11887e-51	1.60821e-50
ENSG00000152253	SPC25	SPC25	SPC25 component of NDC80 kinetochore complex [Source:HGNC Symbol;Acc:HGNC:24031]	2	q31.1	168834132	168913371	1829	-1	2.38282	0.35035	-3.29436	-0.911536	3.52814	996.925	1.14733e-51	1.64809e-50
ENSG00000138101	DTNB	DTNB	dystrobrevin beta [Source:HGNC Symbol;Acc:HGNC:3058]	2	p23.3	25377198	25673647	7146	-1	-1.83836	-0.093166	-3.29247	-5.13083	1.71799	996.511	1.16165e-51	1.66762e-50
ENSG00000145681	HAPLN1	HAPLN1	hyaluronan and proteoglycan link protein 1 [Source:HGNC Symbol;Acc:HGNC:2380]	5	q14.3	83637805	83720855	6198	-1	-2.49681	-0.180012	4.17387	1.67706	2.92367	995.421	1.20017e-51	1.72183e-50
ENSG00000136718	IMP4	IMP4	IMP U3 small nucleolar ribonucleoprotein 4 [Source:HGNC Symbol;Acc:HGNC:30856]	2	q21.1	130342877	130347967	3366	1	1.87468	0.18994	-1.3344	0.540276	5.70116	995.245	1.2065e-51	1.72982e-50
ENSG00000179915	NRXN1	NRXN1	neurexin 1 [Source:HGNC Symbol;Acc:HGNC:8008]	2	p16.3	49918503	51225575	24322	-1	-6.21578	-1.0841	-3.84867	-10.0644	-0.910232	994.811	1.22232e-51	1.7514e-50
ENSG00000164970	FAM219A	FAM219A	family with sequence similarity 219 member A [Source:HGNC Symbol;Acc:HGNC:19920]	9	p13.3	34398184	34458570	3782	-1	-1.01571	-0.0525828	1.97777	0.962063	5.1209	993.846	1.25818e-51	1.80166e-50
ENSG00000139793	MBNL2	MBNL2	muscleblind like splicing regulator 2 [Source:HGNC Symbol;Acc:HGNC:16746]	13	q32.1	97221434	97394120	4908	1	0.000223124	0.0727061	5.74446	5.74468	5.48208	993.74	1.26217e-51	1.80624e-50
ENSG00000137747	TMPRSS13	TMPRSS13	transmembrane serine protease 13 [Source:HGNC Symbol;Acc:HGNC:29808]	11	q23.3	117900641	117929459	5369	-1	0.170362	-0.0999213	3.92281	4.09318	3.9217	992.164	1.32336e-51	1.89261e-50
ENSG00000154217	PITPNC1	PITPNC1	phosphatidylinositol transfer protein cytoplasmic 1 [Source:HGNC Symbol;Acc:HGNC:21045]	17	q24.2	67377281	67697261	7819	1	2.82782	0.158359	-3.50133	-0.673515	4.53311	991.758	1.33959e-51	1.91463e-50
ENSG00000104611	SH2D4A	SH2D4A	SH2 domain containing 4A [Source:HGNC Symbol;Acc:HGNC:26102]	8	p21.3	19313693	19396218	4072	1	0.263917	0.0677738	5.17152	5.43543	6.61224	991.329	1.35698e-51	1.93828e-50
ENSG00000156787	TBC1D31	TBC1D31	TBC1 domain family member 31 [Source:HGNC Symbol;Acc:HGNC:30888]	8	q24.13	123041968	123152153	8609	1	2.09584	0.33766	-3.38632	-1.29047	3.32452	991.007	1.37016e-51	1.95588e-50
ENSG00000111249	CUX2	CUX2	cut like homeobox 2 [Source:HGNC Symbol;Acc:HGNC:19347]	12	q24.11	111034165	111350554	7507	1	-5.627	-1.2095	-3.56029	-9.18729	-1.2253	990.942	1.37285e-51	1.9585e-50
ENSG00000143971	ETAA1	ETAA1	ETAA1 activator of ATR kinase [Source:HGNC Symbol;Acc:HGNC:24648]	2	p14	67397322	67412089	7477	1	-0.0544753	0.169313	-1.36501	-1.41949	4.50237	990.681	1.38367e-51	1.97269e-50
ENSG00000096384	HSP90AB1	HSP90AB1	heat shock protein 90 alpha family class B member 1 [Source:HGNC Symbol;Acc:HGNC:5258]	6	p21.1	44246166	44253888	2980	1	0.887865	0.168919	-1.37659	-0.488725	11.2755	990.647	1.38511e-51	1.97352e-50
ENSG00000006831	ADIPOR2	ADIPOR2	adiponectin receptor 2 [Source:HGNC Symbol;Acc:HGNC:24041]	12	p13.33	1688574	1788674	5831	1	0.570132	-0.0101192	0.387693	0.957826	6.72175	990.059	1.40984e-51	2.00751e-50
ENSG00000261801	LOXL1-AS1	LOXL1-AS1	LOXL1 antisense RNA 1 [Source:HGNC Symbol;Acc:HGNC:44169]	15	q24.1	73908071	73928248	5345	-1	-5.20994	-0.160188	-3.1785	-8.38843	-1.10363	989.898	1.41667e-51	2.01598e-50
ENSG00000133226	SRRM1	SRRM1	serine and arginine repetitive matrix 1 [Source:HGNC Symbol;Acc:HGNC:16638]	1	p36.11	24631716	24673281	7922	1	0.620039	0.0730839	-1.06187	-0.441835	7.74108	988.545	1.47564e-51	2.09858e-50
ENSG00000136824	SMC2	SMC2	structural maintenance of chromosomes 2 [Source:HGNC Symbol;Acc:HGNC:14011]	9	q31.1	104094260	104141419	6470	1	1.48639	0.260888	-1.63281	-0.146418	6.43002	988.299	1.48663e-51	2.1126e-50
ENSG00000160211	G6PD	G6PD	glucose-6-phosphate dehydrogenase [Source:HGNC Symbol;Acc:HGNC:4057]	X	q28	154531391	154547572	3586	-1	1.35831	-0.0342436	-0.120017	1.23829	6.25166	988.283	1.48734e-51	2.1126e-50
ENSG00000158301	GPRASP2	GPRASP2	G protein-coupled receptor associated sorting protein 2 [Source:HGNC Symbol;Acc:HGNC:25169]	X	q22.1	102712176	102717733	3975	1	-2.50542	-0.836	-0.586212	-3.09163	3.0092	987.986	1.50074e-51	2.1303e-50
ENSG00000157350	ST3GAL2	ST3GAL2	ST3 beta-galactoside alpha-2,3-sialyltransferase 2 [Source:HGNC Symbol;Acc:HGNC:10863]	16	q22.1	70375977	70439237	9745	-1	-3.73958	0.907286	-1.20814	-4.94773	2.95323	987.148	1.53918e-51	2.18351e-50
ENSG00000131966	ACTR10	ACTR10	actin related protein 10 [Source:HGNC Symbol;Acc:HGNC:17372]	14	q23.1	58200080	58235636	4039	1	0.014525	-0.064917	1.03684	1.05137	5.72172	987.029	1.5447e-51	2.18998e-50
ENSG00000162377	COA7	COA7	cytochrome c oxidase assembly factor 7 (putative) [Source:HGNC Symbol;Acc:HGNC:25716]	1	p32.3	52684449	52698347	4148	-1	2.0533	0.264237	-1.42129	0.632015	5.76872	986.401	1.57428e-51	2.23053e-50
ENSG00000023902	PLEKHO1	PLEKHO1	pleckstrin homology domain containing O1 [Source:HGNC Symbol;Acc:HGNC:24310]	1	q21.2	150149183	150164720	6629	1	-4.73661	0.386352	-1.09186	-5.82847	2.18844	986.21	1.5834e-51	2.24207e-50
ENSG00000184731	FAM110C	FAM110C	family with sequence similarity 110 member C [Source:HGNC Symbol;Acc:HGNC:33340]	2	p25.3	38814	46870	4088	-1	-7.15967	-0.719892	0.296574	-6.8631	0.218528	985.1	1.63746e-51	2.31718e-50
ENSG00000083099	LYRM2	LYRM2	LYR motif containing 2 [Source:HGNC Symbol;Acc:HGNC:25229]	6	q15	89568144	89638749	8675	-1	-0.0608991	-0.154934	1.40452	1.34362	5.53991	985.062	1.63935e-51	2.31842e-50
ENSG00000100139	MICALL1	MICALL1	MICAL like 1 [Source:HGNC Symbol;Acc:HGNC:29804]	22	q13.1	37905657	37942822	5968	1	-0.016984	-0.0142496	2.29404	2.27705	6.73742	984.172	1.68412e-51	2.38026e-50
ENSG00000182272	B4GALNT4	B4GALNT4	beta-1,4-N-acetyl-galactosaminyltransferase 4 [Source:HGNC Symbol;Acc:HGNC:26315]	11	p15.5	369499	382117	4059	1	-4.40344	1.21871	-0.615189	-5.01863	2.41194	983.432	1.72226e-51	2.43266e-50
ENSG00000185252	ZNF74	ZNF74	zinc finger protein 74 [Source:HGNC Symbol;Acc:HGNC:13144]	22	q11.21	20394115	20408461	6251	1	0.559272	0.00205445	-1.81191	-1.25264	4.44614	983.266	1.73096e-51	2.44344e-50
ENSG00000125454	SLC25A19	SLC25A19	solute carrier family 25 member 19 [Source:HGNC Symbol;Acc:HGNC:14409]	17	q25.1	75272981	75289510	3316	-1	3.28032	0.0137577	-2.07564	1.20468	2.89487	983.106	1.73937e-51	2.4538e-50
ENSG00000163704	PRRT3	PRRT3	proline rich transmembrane protein 3 [Source:HGNC Symbol;Acc:HGNC:26591]	3	p25.3	9945542	9952408	3953	-1	-1.44869	-0.325486	-3.04004	-4.48873	0.341229	983.069	1.74133e-51	2.45505e-50
ENSG00000120899	PTK2B	PTK2B	protein tyrosine kinase 2 beta [Source:HGNC Symbol;Acc:HGNC:9612]	8	p21.2	27311482	27459391	7860	1	1.47427	-0.102813	1.45224	2.92651	3.59341	982.701	1.7609e-51	2.4811e-50
ENSG00000106927	AMBP	AMBP	alpha-1-microglobulin/bikunin precursor [Source:HGNC Symbol;Acc:HGNC:453]	9	q32	114060127	114078328	1897	-1	-0.646407	-0.373463	-6.6968	-7.34321	-4.02934	982.032	1.797e-51	2.53041e-50
ENSG00000132170	PPARG	PPARG	peroxisome proliferator activated receptor gamma [Source:HGNC Symbol;Acc:HGNC:9236]	3	p25.2	12287368	12434356	4545	1	0.150175	0.0157412	8.38841	8.53858	3.83388	981.567	1.82251e-51	2.56475e-50
ENSG00000105131	EPHX3	EPHX3	epoxide hydrolase 3 [Source:HGNC Symbol;Acc:HGNC:23760]	19	p13.12	15226919	15233435	2050	-1	-4.25107	-1.09119	-1.80827	-6.05933	0.877566	981.538	1.82413e-51	2.56546e-50
ENSG00000115275	MOGS	MOGS	mannosyl-oligosaccharide glucosidase [Source:HGNC Symbol;Acc:HGNC:24862]	2	p13.1	74461057	74465410	3584	-1	0.401918	0.0847128	0.941467	1.34339	6.13664	981.272	1.83891e-51	2.58465e-50
ENSG00000088899	LZTS3	LZTS3	leucine zipper tumor suppressor family member 3 [Source:HGNC Symbol;Acc:HGNC:30139]	20	p13	3162617	3173592	5395	-1	-1.99407	-0.27665	-0.562305	-2.55637	3.78388	980.939	1.85764e-51	2.60937e-50
ENSG00000172379	ARNT2	ARNT2	aryl hydrocarbon receptor nuclear translocator 2 [Source:HGNC Symbol;Acc:HGNC:16876]	15	q25.1	80404350	80597933	7737	1	-8.25969	-1.94067	-0.481936	-8.74162	0.243684	980.877	1.8611e-51	2.61263e-50
ENSG00000074582	BCS1L	BCS1L	BCS1 homolog, ubiquinol-cytochrome c reductase complex chaperone [Source:HGNC Symbol;Acc:HGNC:1020]	2	q35	218658764	218663443	3379	1	1.86831	0.170567	-0.414453	1.45386	3.85249	980.28	1.89518e-51	2.65754e-50
ENSG00000137414	FAM8A1	FAM8A1	family with sequence similarity 8 member A1 [Source:HGNC Symbol;Acc:HGNC:16372]	6	p22.3	17600302	17611715	4726	1	0.126619	-0.206627	1.13827	1.26489	5.62559	980.276	1.89542e-51	2.65754e-50
ENSG00000153885	KCTD15	KCTD15	potassium channel tetramerization domain containing 15 [Source:HGNC Symbol;Acc:HGNC:23297]	19	q13.11	33795933	33815763	6388	1	-4.97777	-0.963199	-0.992117	-5.96988	2.34787	979.966	1.91336e-51	2.68105e-50
ENSG00000100138	SNU13	SNU13	small nuclear ribonucleoprotein 13 [Source:HGNC Symbol;Acc:HGNC:7819]	22	q13.2	41673933	41690504	2927	-1	1.123	0.0844556	-0.976785	0.146218	6.36191	979.635	1.93273e-51	2.70654e-50
ENSG00000157502	PWWP3B	PWWP3B	PWWP domain containing 3B [Source:HGNC Symbol;Acc:HGNC:26583]	X	q22.3	106168305	106208956	4343	1	-6.05933	-0.26152	3.1064	-2.95293	1.2823	979.304	1.95229e-51	2.73225e-50
ENSG00000157191	NECAP2	NECAP2	NECAP endocytosis associated 2 [Source:HGNC Symbol;Acc:HGNC:25528]	1	p36.13	16440721	16460078	5510	1	-0.192401	-0.0942153	1.18556	0.993163	5.53059	979.031	1.96861e-51	2.7534e-50
ENSG00000185222	TCEAL9	TCEAL9	transcription elongation factor A like 9 [Source:HGNC Symbol;Acc:HGNC:30084]	X	q22.2	103356489	103358462	1974	1	-0.370545	-0.0424841	1.68943	1.31889	6.82505	978.645	1.99186e-51	2.78422e-50
ENSG00000124493	GRM4	GRM4	glutamate metabotropic receptor 4 [Source:HGNC Symbol;Acc:HGNC:4596]	6	p21.31	34018643	34155622	16302	-1	-4.34383	-0.848777	-4.95388	-9.29771	-0.0490417	978.298	2.01302e-51	2.81207e-50
ENSG00000183873	SCN5A	SCN5A	sodium voltage-gated channel alpha subunit 5 [Source:HGNC Symbol;Acc:HGNC:10593]	3	p22.2	38548057	38649687	10028	-1	-4.36523	0.00250221	-2.86587	-7.2311	0.284331	978.226	2.01742e-51	2.81649e-50
ENSG00000141503	MINK1	MINK1	misshapen like kinase 1 [Source:HGNC Symbol;Acc:HGNC:17565]	17	p13.2	4833340	4898061	7865	1	-0.0277686	-0.100278	1.10802	1.08025	6.8745	977.504	2.06231e-51	2.87742e-50
ENSG00000148834	GSTO1	GSTO1	glutathione S-transferase omega 1 [Source:HGNC Symbol;Acc:HGNC:13312]	10	q25.1	104235356	104267459	1691	1	1.66914	0.1203	0.386557	2.05569	6.18143	976.062	2.15505e-51	3.00497e-50
ENSG00000185885	IFITM1	IFITM1	interferon induced transmembrane protein 1 [Source:HGNC Symbol;Acc:HGNC:5412]	11	p15.5	313506	315272	936	1	-1.66111	-0.0804017	-2.757	-4.41811	3.49302	975.529	2.19043e-51	3.05244e-50
ENSG00000244342	LINC00698	LINC00698	long intergenic non-protein coding RNA 698 [Source:HGNC Symbol;Acc:HGNC:27720]	3	p14.2	62950430	63125062	2745	1	-1.61164	-0.373463	-6.55141	-8.16305	-3.5314	973.438	2.33505e-51	3.25199e-50
ENSG00000198964	SGMS1	SGMS1	sphingomyelin synthase 1 [Source:HGNC Symbol;Acc:HGNC:29799]	10	q11.23	50305586	50625163	6423	-1	0.0279636	-0.0352332	1.59824	1.62621	5.4643	972.522	2.40153e-51	3.34255e-50
ENSG00000176890	TYMS	TYMS	thymidylate synthetase [Source:HGNC Symbol;Acc:HGNC:12441]	18	p11.32	657653	673578	2421	1	2.57172	0.210807	-1.87638	0.695333	6.48407	971.532	2.47551e-51	3.44342e-50
ENSG00000151388	ADAMTS12	ADAMTS12	ADAM metallopeptidase with thrombospondin type 1 motif 12 [Source:HGNC Symbol;Acc:HGNC:14605]	5	p13.2	33523535	33892019	9605	-1	-6.77485	-0.711129	-0.987168	-7.76202	1.22316	971.446	2.48202e-51	3.45036e-50
ENSG00000169783	LINGO1	LINGO1	leucine rich repeat and Ig domain containing 1 [Source:HGNC Symbol;Acc:HGNC:21205]	15	q24.3	77613027	77820900	4902	-1	-3.62347	0.43521	-2.46323	-6.0867	2.89208	971.214	2.49975e-51	3.4729e-50
ENSG00000111737	RAB35	RAB35	RAB35, member RAS oncogene family [Source:HGNC Symbol;Acc:HGNC:9774]	12	q24.23	120095099	120117502	4018	-1	0.722135	-0.0265616	0.639816	1.36195	6.30657	971.127	2.50643e-51	3.48008e-50
ENSG00000106399	RPA3	RPA3	replication protein A3 [Source:HGNC Symbol;Acc:HGNC:10291]	7	p21.3	7636518	7718607	3232	-1	0.868183	0.064728	-1.65817	-0.789988	4.45719	971.047	2.51261e-51	3.48653e-50
ENSG00000128739	SNRPN	SNRPN	small nuclear ribonucleoprotein polypeptide N [Source:HGNC Symbol;Acc:HGNC:11164]	15	q11.2	24823637	24978723	3416	1	-7.46174	-2.2721	-1.87909	-9.34083	0.605136	970.928	2.52182e-51	3.49719e-50
ENSG00000182158	CREB3L2	CREB3L2	cAMP responsive element binding protein 3 like 2 [Source:HGNC Symbol;Acc:HGNC:23720]	7	q33	137874979	138002086	8807	-1	-1.22112	-0.178858	2.5459	1.32478	7.35426	970.303	2.57067e-51	3.56277e-50
ENSG00000196262	PPIA	PPIA	peptidylprolyl isomerase A [Source:HGNC Symbol;Acc:HGNC:9253]	7	p13	44796680	44824564	4432	1	1.29021	0.0281074	-1.4061	-0.115894	9.52731	970.161	2.58189e-51	3.57616e-50
ENSG00000077684	JADE1	JADE1	jade family PHD finger 1 [Source:HGNC Symbol;Acc:HGNC:30027]	4	q28.2	128809700	128875224	9052	1	-0.314104	0.325686	-1.55017	-1.86427	6.35744	969.609	2.62602e-51	3.63507e-50
ENSG00000280241	AC079298.3		novel transcript, antisense to DCHS2	4	q31.3	153948718	154300500	3262	1	-9.19385	-0.142488	4.76567	-4.42817	-2.14482	969.402	2.64283e-51	3.65613e-50
ENSG00000224557	HLA-DPB2	HLA-DPB2	major histocompatibility complex, class II, DP beta 2 (pseudogene) [Source:HGNC Symbol;Acc:HGNC:4941]	6	p21.32	33112451	33129084	1600	1	-2.47392	-0.373463	-7.972	-10.4459	-2.55305	969.373	2.64517e-51	3.65715e-50
ENSG00000153066	TXNDC11	TXNDC11	thioredoxin domain containing 11 [Source:HGNC Symbol;Acc:HGNC:28030]	16	p13.13	11679080	11742878	4292	-1	0.367381	-0.0359081	1.7836	2.15098	4.66463	969.325	2.64905e-51	3.6603e-50
ENSG00000174740	PABPC5	PABPC5	poly(A) binding protein cytoplasmic 5 [Source:HGNC Symbol;Acc:HGNC:13629]	X	q21.31	91434595	91438584	3450	1	-8.00242	0.0286904	0.764294	-7.23813	-1.49617	968.606	2.70825e-51	3.73984e-50
ENSG00000141458	NPC1	NPC1	NPC intracellular cholesterol transporter 1 [Source:HGNC Symbol;Acc:HGNC:7897]	18	q11.2	23506184	23586506	9705	-1	0.5525	0.0014382	0.72837	1.28087	6.36527	968.587	2.7099e-51	3.73986e-50
ENSG00000185043	CIB1	CIB1	calcium and integrin binding 1 [Source:HGNC Symbol;Acc:HGNC:16920]	15	q26.1	90229975	90234047	1472	-1	0.894568	-0.211999	0.952801	1.84737	3.97502	967.921	2.766e-51	3.81498e-50
ENSG00000148175	STOM	STOM	stomatin [Source:HGNC Symbol;Acc:HGNC:3383]	9	q33.2	121338987	121370304	3199	-1	-2.46869	-0.377771	2.70408	0.235398	6.39749	967.083	2.83828e-51	3.91139e-50
ENSG00000077274	CAPN6	CAPN6	calpain 6 [Source:HGNC Symbol;Acc:HGNC:1483]	X	q23	111245099	111270483	3532	-1	-0.527038	0.0503885	3.60019	3.07315	6.64323	967.071	2.83933e-51	3.91139e-50
ENSG00000105397	TYK2	TYK2	tyrosine kinase 2 [Source:HGNC Symbol;Acc:HGNC:12440]	19	p13.2	10350529	10380572	6669	-1	0.192474	0.0498764	1.635	1.82747	4.73771	967.024	2.84341e-51	3.91466e-50
ENSG00000069482	GAL	GAL	galanin and GMAP prepropeptide [Source:HGNC Symbol;Acc:HGNC:4114]	11	q13.2	68683779	68691175	1300	1	3.57249	-0.0981499	-6.94127	-3.36878	1.30412	966.698	2.87211e-51	3.95179e-50
ENSG00000081138	CDH7	CDH7	cadherin 7 [Source:HGNC Symbol;Acc:HGNC:1766]	18	q22.1	65750252	65890337	14528	1	-7.72762	-0.385363	1.17053	-6.55709	-1.81209	966.497	2.88996e-51	3.97396e-50
ENSG00000120699	EXOSC8	EXOSC8	exosome component 8 [Source:HGNC Symbol;Acc:HGNC:17035]	13	q13.3	36998816	37009614	3389	1	1.13634	0.244856	-1.38246	-0.246122	5.5604	966.442	2.89493e-51	3.9784e-50
ENSG00000168743	NPNT	NPNT	nephronectin [Source:HGNC Symbol;Acc:HGNC:27405]	4	q24	105894775	106004027	6117	1	-3.4353	-0.326358	8.05722	4.62192	3.70431	966.166	2.91962e-51	4.00992e-50
ENSG00000113721	PDGFRB	PDGFRB	platelet derived growth factor receptor beta [Source:HGNC Symbol;Acc:HGNC:8804]	5	q32	150113839	150155872	7135	-1	-3.76421	0.158512	-1.08833	-4.85254	1.25155	966.04	2.93101e-51	4.02314e-50
ENSG00000116521	SCAMP3	SCAMP3	secretory carrier membrane protein 3 [Source:HGNC Symbol;Acc:HGNC:10565]	1	q22	155255979	155262430	2442	-1	0.584287	-0.131608	0.642552	1.22684	5.25619	965.903	2.94341e-51	4.03774e-50
ENSG00000164100	NDST3	NDST3	N-deacetylase and N-sulfotransferase 3 [Source:HGNC Symbol;Acc:HGNC:7682]	4	q26	118033618	118258634	6854	1	-8.6538	-1.14394	3.22895	-5.42485	-1.91734	965.577	2.97316e-51	4.0761e-50
ENSG00000229544	NKX1-2	NKX1-2	NK1 homeobox 2 [Source:HGNC Symbol;Acc:HGNC:31652]	10	q26.13	124445243	124450035	3211	-1	1.83745	0.295836	-7.56468	-5.72723	0.976281	964.964	3.02993e-51	4.15144e-50
ENSG00000198691	ABCA4	ABCA4	ATP binding cassette subfamily A member 4 [Source:HGNC Symbol;Acc:HGNC:34]	1	p22.1	93992834	94121148	8547	-1	-3.81566	0.359211	7.4669	3.65125	0.710921	964.362	3.08684e-51	4.22587e-50
ENSG00000179023	KLHDC7A	KLHDC7A	kelch domain containing 7A [Source:HGNC Symbol;Acc:HGNC:26791]	1	p36.13	18480982	18486126	5145	1	-3.20323	-1.97405	-5.08146	-8.28468	0.21	964.35	3.08795e-51	4.22587e-50
ENSG00000023191	RNH1	RNH1	ribonuclease/angiogenin inhibitor 1 [Source:HGNC Symbol;Acc:HGNC:10074]	11	p15.5	494512	507300	7374	-1	0.362559	0.0417029	1.49685	1.8594	5.49344	963.683	3.15225e-51	4.31129e-50
ENSG00000186340	THBS2	THBS2	thrombospondin 2 [Source:HGNC Symbol;Acc:HGNC:11786]	6	q27	169215780	169254044	6412	-1	-1.27734	-1.00973	-6.29509	-7.57243	0.193212	963.574	3.16293e-51	4.3233e-50
ENSG00000164713	BRI3	BRI3	brain protein I3 [Source:HGNC Symbol;Acc:HGNC:1109]	7	q21.3	98252379	98310441	5139	1	0.110218	-0.336885	2.13063	2.24085	6.40402	963.341	3.18577e-51	4.35192e-50
ENSG00000197323	TRIM33	TRIM33	tripartite motif containing 33 [Source:HGNC Symbol;Acc:HGNC:16290]	1	p13.2	114392790	114511203	9604	-1	-0.614449	-0.00622804	1.36202	0.747571	7.82963	961.833	3.33797e-51	4.55711e-50
ENSG00000164588	HCN1	HCN1	hyperpolarization activated cyclic nucleotide gated potassium channel 1 [Source:HGNC Symbol;Acc:HGNC:4845]	5	p12	45254948	45696498	13755	-1	-5.42374	-0.638638	-2.88835	-8.31209	-2.176	961.806	3.34079e-51	4.55824e-50
ENSG00000102531	FNDC3A	FNDC3A	fibronectin type III domain containing 3A [Source:HGNC Symbol;Acc:HGNC:20296]	13	q14.2	48975912	49209779	7698	1	-0.822263	-0.0748334	1.98701	1.16474	6.97408	961.66	3.35594e-51	4.57617e-50
ENSG00000175387	SMAD2	SMAD2	SMAD family member 2 [Source:HGNC Symbol;Acc:HGNC:6768]	18	q21.1	47808957	47931146	36426	-1	-0.708121	0.0893967	1.0973	0.389182	6.88118	961.611	3.36102e-51	4.58037e-50
ENSG00000144792	ZNF660	ZNF660	zinc finger protein 660 [Source:HGNC Symbol;Acc:HGNC:26720]	3	p21.31	44578223	44599694	6513	1	-6.42911	-1.01847	-1.1616	-7.59071	0.637039	961.556	3.3668e-51	4.58551e-50
ENSG00000166341	DCHS1	DCHS1	dachsous cadherin-related 1 [Source:HGNC Symbol;Acc:HGNC:13681]	11	p15.4	6621330	6655809	10713	-1	-0.891037	0.245909	-3.38349	-4.27453	2.1284	961.519	3.37064e-51	4.588e-50
ENSG00000167105	TMEM92	TMEM92	transmembrane protein 92 [Source:HGNC Symbol;Acc:HGNC:26579]	17	q21.33	50271406	50281485	3062	1	-4.06766	0.432753	-0.984822	-5.05249	0.935385	961.341	3.3893e-51	4.61066e-50
ENSG00000140525	FANCI	FANCI	FA complementation group I [Source:HGNC Symbol;Acc:HGNC:25568]	15	q26.1	89243945	89317261	7766	1	1.95906	0.222019	-1.87255	0.0865115	6.52534	961.017	3.42351e-51	4.65443e-50
ENSG00000007402	CACNA2D2	CACNA2D2	calcium voltage-gated channel auxiliary subunit alpha2delta 2 [Source:HGNC Symbol;Acc:HGNC:1400]	3	p21.31	50362799	50504244	6322	-1	-4.66371	-0.231585	-5.02517	-9.68887	-0.0210345	960.31	3.4994e-51	4.75478e-50
ENSG00000151239	TWF1	TWF1	twinfilin actin binding protein 1 [Source:HGNC Symbol;Acc:HGNC:9620]	12	q12	43793723	43806328	3932	-1	0.00531768	0.0917622	1.36347	1.36878	6.58779	960.131	3.51879e-51	4.77827e-50
ENSG00000147571	CRH	CRH	corticotropin releasing hormone [Source:HGNC Symbol;Acc:HGNC:2355]	8	q13.1	66176376	66178464	1288	-1	-12.1318	-0.969592	12.5299	0.398125	-1.24904	959.647	3.57206e-51	4.84773e-50
ENSG00000033327	GAB2	GAB2	GRB2 associated binding protein 2 [Source:HGNC Symbol;Acc:HGNC:14458]	11	q14.1	78215293	78418348	6775	-1	-0.113777	0.282027	4.15126	4.03748	7.18719	959.528	3.58532e-51	4.86284e-50
ENSG00000103194	USP10	USP10	ubiquitin specific peptidase 10 [Source:HGNC Symbol;Acc:HGNC:12608]	16	q24.1	84699986	84779922	5083	1	1.15415	0.0266587	-0.986533	0.167621	7.55	959.291	3.6118e-51	4.89585e-50
ENSG00000165861	ZFYVE1	ZFYVE1	zinc finger FYVE-type containing 1 [Source:HGNC Symbol;Acc:HGNC:13180]	14	q24.2	72969451	73027131	5225	-1	-1.15715	-0.0830129	1.73972	0.582571	4.81742	959.161	3.62637e-51	4.91269e-50
ENSG00000138069	RAB1A	RAB1A	RAB1A, member RAS oncogene family [Source:HGNC Symbol;Acc:HGNC:9758]	2	p14	65070696	65130331	3313	-1	0.124802	0.0482902	0.976419	1.10122	7.89163	959.051	3.63884e-51	4.92666e-50
ENSG00000101695	RNF125	RNF125	ring finger protein 125 [Source:HGNC Symbol;Acc:HGNC:21150]	18	q12.1	32018825	32073219	6061	1	0.83416	0.433977	-4.24423	-3.41007	2.57617	958.835	3.66336e-51	4.95692e-50
ENSG00000104341	LAPTM4B	LAPTM4B	lysosomal protein transmembrane 4 beta [Source:HGNC Symbol;Acc:HGNC:13646]	8	q22.1	97775057	97853013	3197	1	-1.83146	-0.0289356	-0.436794	-2.26825	8.11305	958.782	3.66938e-51	4.96214e-50
ENSG00000160469	BRSK1	BRSK1	BR serine/threonine kinase 1 [Source:HGNC Symbol;Acc:HGNC:18994]	19	q13.42	55282072	55312562	3954	1	-7.02135	0.0394964	-0.728018	-7.74937	0.197582	958.337	3.72049e-51	5.02828e-50
ENSG00000137474	MYO7A	MYO7A	myosin VIIA [Source:HGNC Symbol;Acc:HGNC:7606]	11	q13.5	77128246	77215241	10452	1	2.40594	-0.167932	3.82532	6.23126	5.11241	958.291	3.72575e-51	5.03241e-50
ENSG00000090621	PABPC4	PABPC4	poly(A) binding protein cytoplasmic 4 [Source:HGNC Symbol;Acc:HGNC:8557]	1	p34.3	39560816	39576790	6782	-1	1.0408	-0.0943312	-0.16312	0.877676	8.51852	957.887	3.77282e-51	5.09297e-50
ENSG00000067113	PLPP1	PLPP1	phospholipid phosphatase 1 [Source:HGNC Symbol;Acc:HGNC:9228]	5	q11.2	55424854	55534969	1935	-1	-4.34131	-0.685108	1.50978	-2.83153	3.99616	957.57	3.81021e-51	5.14041e-50
ENSG00000213186	TRIM59	TRIM59	tripartite motif containing 59 [Source:HGNC Symbol;Acc:HGNC:30834]	3	q25.33	160432445	160485773	7822	-1	1.9697	0.208144	-2.3289	-0.359199	4.65149	956.847	3.89691e-51	5.25428e-50
ENSG00000086062	B4GALT1	B4GALT1	beta-1,4-galactosyltransferase 1 [Source:HGNC Symbol;Acc:HGNC:924]	9	p21.1	33104082	33167356	4901	-1	-0.00481825	-0.162788	3.38418	3.37936	7.64359	956.608	3.9261e-51	5.28974e-50
ENSG00000181744	DIPK2A	DIPK2A	divergent protein kinase domain 2A [Source:HGNC Symbol;Acc:HGNC:28490]	3	q24	143971823	144048719	5463	1	-2.93562	-0.493874	1.38315	-1.55248	4.90772	956.593	3.92784e-51	5.28974e-50
ENSG00000087269	NOP14	NOP14	NOP14 nucleolar protein [Source:HGNC Symbol;Acc:HGNC:16821]	4	p16.3	2937933	2963406	3559	-1	1.81223	0.12189	-0.492387	1.31984	6.57161	956.526	3.93608e-51	5.29771e-50
ENSG00000144455	SUMF1	SUMF1	sulfatase modifying factor 1 [Source:HGNC Symbol;Acc:HGNC:20376]	3	p26.1	3700814	4467273	6944	-1	0.235558	-0.380533	2.01759	2.25315	5.06198	956.138	3.98388e-51	5.3589e-50
ENSG00000011260	UTP18	UTP18	UTP18 small subunit processome component [Source:HGNC Symbol;Acc:HGNC:24274]	17	q21.33	51260546	51297936	2703	1	1.23827	0.146502	-1.33859	-0.100315	6.23295	955.872	4.01706e-51	5.40035e-50
ENSG00000106772	PRUNE2	PRUNE2	prune homolog 2 with BCH domain [Source:HGNC Symbol;Acc:HGNC:25209]	9	q21.2	76611376	76906114	14683	-1	-4.84942	-0.866229	-2.88416	-7.73358	0.642198	955.701	4.03859e-51	5.4261e-50
ENSG00000196371	FUT4	FUT4	fucosyltransferase 4 [Source:HGNC Symbol;Acc:HGNC:4015]	11	q21	94543840	94549898	6059	1	0.92174	-0.130623	2.4388	3.36054	5.52905	955.646	4.04546e-51	5.43214e-50
ENSG00000150347	ARID5B	ARID5B	AT-rich interaction domain 5B [Source:HGNC Symbol;Acc:HGNC:17362]	10	q21.2	61901684	62096944	8760	1	-0.684527	-0.140099	5.55084	4.86632	5.24188	954.424	4.20265e-51	5.6399e-50
ENSG00000003096	KLHL13	KLHL13	kelch like family member 13 [Source:HGNC Symbol;Acc:HGNC:22931]	X	q24	117897813	118117340	6983	-1	-6.62999	-0.983354	-2.52212	-9.15212	-0.0976765	954.367	4.21013e-51	5.64661e-50
ENSG00000099869	IGF2-AS	IGF2-AS	IGF2 antisense RNA [Source:HGNC Symbol;Acc:HGNC:14062]	11	p15.5	2140501	2148666	2869	1	0.961054	-0.774803	9.06541	10.0265	0.193769	954.102	4.24503e-51	5.69009e-50
ENSG00000166803	PCLAF	PCLAF	PCNA clamp associated factor [Source:HGNC Symbol;Acc:HGNC:28961]	15	q22.31	64364304	64387687	3741	-1	3.82603	-0.0560464	-2.51521	1.31082	3.7302	953.956	4.26452e-51	5.71286e-50
ENSG00000168679	SLC16A4	SLC16A4	solute carrier family 16 member 4 [Source:HGNC Symbol;Acc:HGNC:10925]	1	p13.3	110362851	110391082	3164	-1	-1.50235	-0.386497	7.05941	5.55705	2.36352	953.768	4.28955e-51	5.74302e-50
ENSG00000134508	CABLES1	CABLES1	Cdk5 and Abl enzyme substrate 1 [Source:HGNC Symbol;Acc:HGNC:25097]	18	q11.2	23134564	23260467	6654	1	0.450775	0.198781	-4.73936	-4.28859	1.50364	953.65	4.30541e-51	5.76088e-50
ENSG00000090273	NUDC	NUDC	nuclear distribution C, dynein complex regulator [Source:HGNC Symbol;Acc:HGNC:8045]	1	p36.11	26900238	26946871	2848	1	1.06224	0.159479	-1.29647	-0.234233	6.95493	953.54	4.32025e-51	5.77736e-50
ENSG00000141556	TBCD	TBCD	tubulin folding cofactor D [Source:HGNC Symbol;Acc:HGNC:11581]	17	q25.3	82752065	82945914	13537	1	1.12114	-0.10649	-1.50216	-0.381023	6.35032	952.239	4.4995e-51	6.01101e-50
ENSG00000170855	TRIAP1	TRIAP1	TP53 regulated inhibitor of apoptosis 1 [Source:HGNC Symbol;Acc:HGNC:26937]	12	q24.31	120443964	120446384	1411	-1	1.45577	0.0783456	-0.991766	0.464002	5.51859	952.234	4.50023e-51	6.01101e-50
ENSG00000183765	CHEK2	CHEK2	checkpoint kinase 2 [Source:HGNC Symbol;Acc:HGNC:16627]	22	q12.1	28687743	28742422	4493	-1	1.86401	0.292745	-3.10423	-1.24022	4.44295	951.853	4.55419e-51	6.07953e-50
ENSG00000198060	MARCHF5	MARCHF5	membrane associated ring-CH-type finger 5 [Source:HGNC Symbol;Acc:HGNC:26025]	10	q23.32	92291167	92353964	4628	1	-1.13304	0.0931997	0.731924	-0.401115	5.23196	951.633	4.58567e-51	6.11797e-50
ENSG00000151247	EIF4E	EIF4E	eukaryotic translation initiation factor 4E [Source:HGNC Symbol;Acc:HGNC:3287]	4	q23	98871684	98930637	14067	-1	1.07318	0.141095	-1.44445	-0.371267	6.55747	951.591	4.5917e-51	6.12244e-50
ENSG00000170837	GPR27	GPR27	G protein-coupled receptor 27 [Source:HGNC Symbol;Acc:HGNC:4482]	3	p13	71753855	71756496	2642	1	-0.0608324	-0.783624	-4.81409	-4.87493	0.637575	951.079	4.66593e-51	6.21779e-50
ENSG00000003402	CFLAR	CFLAR	CASP8 and FADD like apoptosis regulator [Source:HGNC Symbol;Acc:HGNC:1876]	2	q33.1	201116154	201176687	22479	1	-0.0632369	-0.27104	2.39141	2.32817	5.3638	950.984	4.67984e-51	6.23269e-50
ENSG00000143669	LYST	LYST	lysosomal trafficking regulator [Source:HGNC Symbol;Acc:HGNC:1968]	1	q42.3	235661041	235883640	19614	-1	-1.7587	-0.584572	5.71847	3.95977	1.90902	950.131	4.80656e-51	6.39774e-50
ENSG00000197321	SVIL	SVIL	supervillin [Source:HGNC Symbol;Acc:HGNC:11480]	10	p11.23	29457338	29736959	12536	-1	-1.65153	-0.0090469	2.78173	1.1302	6.34433	949.622	4.88388e-51	6.49401e-50
ENSG00000204118	NAP1L6P	NAP1L6P	nucleosome assembly protein 1 like 6, pseudogene [Source:HGNC Symbol;Acc:HGNC:31706]	X	q13.2	73126037	73128080	2044	-1	-6.50421	-0.125005	-1.54027	-8.04448	-1.92306	949.618	4.88457e-51	6.49401e-50
ENSG00000163728	TTC14	TTC14	tetratricopeptide repeat domain 14 [Source:HGNC Symbol;Acc:HGNC:24697]	3	q26.33	180602163	180617828	7900	1	0.724153	-0.00423415	1.03206	1.75622	4.80086	949.466	4.90779e-51	6.52108e-50
ENSG00000172461	FUT9	FUT9	fucosyltransferase 9 [Source:HGNC Symbol;Acc:HGNC:4020]	6	q16.1	96015974	96215612	13729	1	-2.88884	0.116689	-2.86437	-5.75321	0.690863	948.6	5.04309e-51	6.69697e-50
ENSG00000117640	MTFR1L	MTFR1L	mitochondrial fission regulator 1 like [Source:HGNC Symbol;Acc:HGNC:28836]	1	p36.11	25818640	25832942	5797	1	-0.254165	-0.0657695	1.5159	1.26174	4.7679	947.816	5.16883e-51	6.85995e-50
ENSG00000149547	EI24	EI24	EI24 autophagy associated transmembrane protein [Source:HGNC Symbol;Acc:HGNC:13276]	11	q24.2	125569280	125584684	3491	1	0.693434	0.0711155	-0.220129	0.473305	7.57775	947.768	5.17664e-51	6.86633e-50
ENSG00000146776	ATXN7L1	ATXN7L1	ataxin 7 like 1 [Source:HGNC Symbol;Acc:HGNC:22210]	7	q22.3	105605067	105876604	8295	-1	-0.626167	-0.248423	-1.65138	-2.27755	4.14387	947.618	5.20097e-51	6.89461e-50
ENSG00000083799	CYLD	CYLD	CYLD lysine 63 deubiquitinase [Source:HGNC Symbol;Acc:HGNC:2584]	16	q12.1	50742050	50801935	12954	1	-2.13711	-0.268353	0.622068	-1.51504	4.04667	947.155	5.27728e-51	6.9917e-50
ENSG00000189308	LIN54	LIN54	lin-54 DREAM MuvB core complex component [Source:HGNC Symbol;Acc:HGNC:25397]	4	q21.22	82909973	83012926	6762	-1	1.09645	0.22168	0.0900874	1.18654	4.99305	947.104	5.28577e-51	6.99889e-50
ENSG00000075188	NUP37	NUP37	nucleoporin 37 [Source:HGNC Symbol;Acc:HGNC:29929]	12	q23.2	102073103	102120120	3488	-1	1.57383	0.243741	-1.33839	0.235446	5.28153	946.772	5.3412e-51	7.0682e-50
ENSG00000226031	FGF13-AS1	FGF13-AS1	FGF13 antisense RNA 1 [Source:HGNC Symbol;Acc:HGNC:44264]	X	q26.3	138711452	138716617	1145	1	-3.92088	-0.373463	-4.02707	-7.94795	-2.8531	946.726	5.34895e-51	7.07436e-50
ENSG00000131941	RHPN2	RHPN2	rhophilin Rho GTPase binding protein 2 [Source:HGNC Symbol;Acc:HGNC:19974]	19	q13.11	32978592	33064888	4805	-1	0.745511	0.100067	0.883643	1.62915	6.07875	946.639	5.36362e-51	7.08965e-50
ENSG00000184831	APOO	APOO	apolipoprotein O [Source:HGNC Symbol;Acc:HGNC:28727]	X	p22.11	23833353	23907938	2357	-1	0.576636	-0.00443782	-1.79809	-1.22145	3.66646	946.598	5.37053e-51	7.09469e-50
ENSG00000079950	STX7	STX7	syntaxin 7 [Source:HGNC Symbol;Acc:HGNC:11442]	6	q23.2	132445867	132513198	16387	-1	-0.14684	-0.0948249	1.44089	1.29405	6.41296	946.334	5.41543e-51	7.14987e-50
ENSG00000134873	CLDN10	CLDN10	claudin 10 [Source:HGNC Symbol;Acc:HGNC:2033]	13	q32.1	95433604	95579759	3385	1	0.905861	-0.262622	-4.44367	-3.53781	1.93473	946.275	5.42541e-51	7.15892e-50
ENSG00000124313	IQSEC2	IQSEC2	IQ motif and Sec7 domain ArfGEF 2 [Source:HGNC Symbol;Acc:HGNC:29059]	X	p11.22	53225828	53321350	13115	-1	-1.37267	-0.474662	-2.09761	-3.47028	3.4716	945.476	5.56368e-51	7.33713e-50
ENSG00000106105	GARS1	GARS1	glycyl-tRNA synthetase 1 [Source:HGNC Symbol;Acc:HGNC:4162]	7	p14.3	30580533	30634033	3995	1	1.34159	0.214565	-1.25399	0.0875923	8.08377	944.954	5.65593e-51	7.45447e-50
ENSG00000181523	SGSH	SGSH	N-sulfoglucosamine sulfohydrolase [Source:HGNC Symbol;Acc:HGNC:10818]	17	q25.3	80206716	80220923	6661	-1	0.632188	-0.328421	1.97126	2.60345	4.3756	944.775	5.68782e-51	7.49219e-50
ENSG00000114686	MRPL3	MRPL3	mitochondrial ribosomal protein L3 [Source:HGNC Symbol;Acc:HGNC:10379]	3	q22.1	131462212	131502983	2715	-1	1.42271	0.159478	-1.78873	-0.366021	7.18587	944.456	5.74545e-51	7.56374e-50
ENSG00000197579	TOPORS	TOPORS	TOP1 binding arginine/serine rich protein, E3 ubiquitin ligase [Source:HGNC Symbol;Acc:HGNC:21653]	9	p21.1	32540544	32552586	4131	-1	-0.32958	0.0278277	-0.949691	-1.27927	5.47675	944.325	5.76917e-51	7.5906e-50
ENSG00000172201	ID4	ID4	inhibitor of DNA binding 4, HLH protein [Source:HGNC Symbol;Acc:HGNC:5363]	6	p22.3	19837370	19842197	3873	1	-6.90601	-3.36955	3.78821	-3.1178	2.15558	944.232	5.7861e-51	7.60846e-50
ENSG00000141002	TCF25	TCF25	transcription factor 25 [Source:HGNC Symbol;Acc:HGNC:29181]	16	q24.3	89873570	89913627	7967	1	-0.15433	-0.115881	1.47816	1.32383	6.18415	944.214	5.78941e-51	7.60846e-50
ENSG00000141279	NPEPPS	NPEPPS	aminopeptidase puromycin sensitive [Source:HGNC Symbol;Acc:HGNC:7900]	17	q21.32	47522942	47623276	11470	1	-0.249266	-0.0821039	1.57542	1.32615	8.36963	943.908	5.84557e-51	7.67786e-50
ENSG00000138760	SCARB2	SCARB2	scavenger receptor class B member 2 [Source:HGNC Symbol;Acc:HGNC:1665]	4	q21.1	76158737	76234536	19295	-1	-0.567739	-0.148473	1.70653	1.13879	7.61492	943.842	5.85767e-51	7.68932e-50
ENSG00000163406	SLC15A2	SLC15A2	solute carrier family 15 member 2 [Source:HGNC Symbol;Acc:HGNC:10921]	3	q13.33	121894401	121944188	5984	1	-4.81508	-0.470667	6.10419	1.2891	4.17751	943.712	5.88187e-51	7.71666e-50
ENSG00000156959	LHFPL4	LHFPL4	LHFPL tetraspan subfamily member 4 [Source:HGNC Symbol;Acc:HGNC:29568]	3	p25.3	9498361	9553822	5349	-1	-6.30016	-0.156201	-3.49082	-9.79098	-0.96755	943.323	5.95441e-51	7.80574e-50
ENSG00000135378	PRRG4	PRRG4	proline rich and Gla domain 4 [Source:HGNC Symbol;Acc:HGNC:30799]	11	p13	32829927	32858120	5543	1	-3.04376	-1.1236	4.9743	1.93054	3.70001	943.312	5.9566e-51	7.80574e-50
ENSG00000134440	NARS1	NARS1	asparaginyl-tRNA synthetase 1 [Source:HGNC Symbol;Acc:HGNC:7643]	18	q21.31	57600656	57622213	4089	-1	1.24495	0.211839	-0.962665	0.282281	8.18615	943.126	5.99153e-51	7.84701e-50
ENSG00000143333	RGS16	RGS16	regulator of G protein signaling 16 [Source:HGNC Symbol;Acc:HGNC:9997]	1	q25.3	182598623	182604389	2408	-1	-3.10993	0.252003	2.7857	-0.324228	4.31911	942.995	6.01647e-51	7.87517e-50
ENSG00000133030	MPRIP	MPRIP	myosin phosphatase Rho interacting protein [Source:HGNC Symbol;Acc:HGNC:30321]	17	p11.2	17042457	17217679	18154	1	0.31291	-0.0618154	0.672849	0.985759	7.77122	942.812	6.05139e-51	7.91635e-50
ENSG00000136754	ABI1	ABI1	abl interactor 1 [Source:HGNC Symbol;Acc:HGNC:11320]	10	p12.1	26746593	26861087	4218	-1	-0.0342114	0.0621772	0.931694	0.897483	6.32709	942.716	6.06959e-51	7.93561e-50
ENSG00000118193	KIF14	KIF14	kinesin family member 14 [Source:HGNC Symbol;Acc:HGNC:19181]	1	q32.1	200551497	200620751	7294	-1	2.3679	0.427278	-3.30127	-0.933375	4.94151	942.398	6.13092e-51	8.0112e-50
ENSG00000180071	ANKRD18A	ANKRD18A	ankyrin repeat domain 18A [Source:HGNC Symbol;Acc:HGNC:23643]	9	p13.1	38571358	38620596	5239	-1	-5.27773	-0.283845	-2.24707	-7.52479	-2.28431	942.242	6.1613e-51	8.04631e-50
ENSG00000107581	EIF3A	EIF3A	eukaryotic translation initiation factor 3 subunit A [Source:HGNC Symbol;Acc:HGNC:3271]	10	q26.11	119033670	119080823	7101	-1	0.906008	0.00945514	-0.359736	0.546272	9.73968	942.132	6.18266e-51	8.06959e-50
ENSG00000204248	COL11A2	COL11A2	collagen type XI alpha 2 chain [Source:HGNC Symbol;Acc:HGNC:2187]	6	p21.32	33162681	33192499	6740	-1	-9.40688	0.380236	4.14785	-5.25903	0.0971724	941.566	6.29438e-51	8.21072e-50
ENSG00000141622	RNF165	RNF165	ring finger protein 165 [Source:HGNC Symbol;Acc:HGNC:31696]	18	q21.1	46326809	46463140	11419	1	-6.38298	1.25502	0.925808	-5.45718	1.79148	940.819	6.44484e-51	8.4022e-50
ENSG00000075218	GTSE1	GTSE1	G2 and S-phase expressed 1 [Source:HGNC Symbol;Acc:HGNC:13698]	22	q13.31	46296870	46330810	4113	1	2.85507	0.300692	-2.90424	-0.0491675	4.72768	940.795	6.44972e-51	8.40376e-50
ENSG00000230623	AC104461.1		novel transcript, antisense to ZNF281	1	q32.1	200333193	200478669	4073	1	-5.18895	-2.62017	-1.73085	-6.9198	1.64864	940.689	6.47148e-51	8.42731e-50
ENSG00000006534	ALDH3B1	ALDH3B1	aldehyde dehydrogenase 3 family member B1 [Source:HGNC Symbol;Acc:HGNC:410]	11	q13.2	68008578	68029282	6626	1	2.39092	0.408934	3.90869	6.29961	1.0013	940.441	6.5224e-51	8.48877e-50
ENSG00000237649	KIFC1	KIFC1	kinesin family member C1 [Source:HGNC Symbol;Acc:HGNC:6389]	6	p21.32	33391823	33409896	3030	1	2.39737	0.296431	-3.08288	-0.685504	5.30077	940.351	6.54098e-51	8.50811e-50
ENSG00000175063	UBE2C	UBE2C	ubiquitin conjugating enzyme E2 C [Source:HGNC Symbol;Acc:HGNC:15937]	20	q13.12	45812576	45816957	1286	1	2.36223	0.536009	-3.55117	-1.18894	5.2764	939.643	6.68936e-51	8.69616e-50
ENSG00000160145	KALRN	KALRN	kalirin RhoGEF kinase [Source:HGNC Symbol;Acc:HGNC:4814]	3	q21.1	124080023	124726325	24490	1	-0.571408	-0.0820572	3.33515	2.76374	5.39415	939.366	6.7485e-51	8.76806e-50
ENSG00000066117	SMARCD1	SMARCD1	SWI/SNF related, matrix associated, actin dependent regulator of chromatin, subfamily d, member 1 [Source:HGNC Symbol;Acc:HGNC:11106]	12	q13.12	50085200	50100707	4903	1	0.346111	0.171419	-1.38792	-1.0418	6.98168	939.15	6.79471e-51	8.82308e-50
ENSG00000108395	TRIM37	TRIM37	tripartite motif containing 37 [Source:HGNC Symbol;Acc:HGNC:7523]	17	q22	58982638	59106921	5482	-1	0.355383	0.0734654	-1.214	-0.858622	6.25119	938.797	6.8713e-51	8.91748e-50
ENSG00000176490	DIRAS1	DIRAS1	DIRAS family GTPase 1 [Source:HGNC Symbol;Acc:HGNC:19127]	19	p13.3	2714567	2721372	3439	-1	-2.02997	-0.463079	-4.23435	-6.26433	0.917487	938.667	6.89975e-51	8.94931e-50
ENSG00000149485	FADS1	FADS1	fatty acid desaturase 1 [Source:HGNC Symbol;Acc:HGNC:3574]	11	q12.2	61799627	61829318	10228	-1	2.40779	0.444652	-1.79705	0.610734	7.62132	938.531	6.92949e-51	8.98278e-50
ENSG00000250305	TRMT9B	TRMT9B	tRNA methyltransferase 9B (putative) [Source:HGNC Symbol;Acc:HGNC:26725]	8	p22	12945642	13031503	14669	1	-4.19156	-0.647118	4.49844	0.306874	1.33572	938.396	6.9593e-51	9.01631e-50
ENSG00000167723	TRPV3	TRPV3	transient receptor potential cation channel subfamily V member 3 [Source:HGNC Symbol;Acc:HGNC:18084]	17	p13.2	3510502	3557812	9597	-1	2.69807	0.0775712	1.13231	3.83038	1.91328	937.958	7.05669e-51	9.13731e-50
ENSG00000128573	FOXP2	FOXP2	forkhead box P2 [Source:HGNC Symbol;Acc:HGNC:13875]	7	q31.1	114086327	114693772	16334	1	-8.19573	-0.194962	3.268	-4.92773	-2.25589	937.626	7.13131e-51	9.22871e-50
ENSG00000133636	NTS	NTS	neurotensin [Source:HGNC Symbol;Acc:HGNC:8038]	12	q21.31	85874295	85882992	1555	1	-2.63971	0.17522	-4.59033	-7.23003	-0.215088	937.553	7.14788e-51	9.24492e-50
ENSG00000169221	TBC1D10B	TBC1D10B	TBC1 domain family member 10B [Source:HGNC Symbol;Acc:HGNC:24510]	16	p11.2	30357102	30370494	6929	-1	0.123306	-0.00107094	1.05156	1.17487	5.66585	937.423	7.17762e-51	9.27813e-50
ENSG00000140836	ZFHX3	ZFHX3	zinc finger homeobox 3 [Source:HGNC Symbol;Acc:HGNC:777]	16	q22.3	72782885	73891871	22347	-1	-0.963359	-0.00830823	6.06495	5.10159	6.17611	937.344	7.19559e-51	9.29609e-50
ENSG00000129595	EPB41L4A	EPB41L4A	erythrocyte membrane protein band 4.1 like 4A [Source:HGNC Symbol;Acc:HGNC:13278]	5	q22.2	112142441	112419313	8579	-1	-4.09932	-0.603785	2.74903	-1.35029	3.54179	937.069	7.25869e-51	9.37233e-50
ENSG00000068912	ERLEC1	ERLEC1	endoplasmic reticulum lectin 1 [Source:HGNC Symbol;Acc:HGNC:25222]	2	p16.2	53787044	53818819	2592	1	-0.120538	-0.0743654	1.08754	0.966997	6.1142	935.992	7.51153e-51	9.69331e-50
ENSG00000113296	THBS4	THBS4	thrombospondin 4 [Source:HGNC Symbol;Acc:HGNC:11788]	5	q14.1	79991311	80083287	4605	1	-2.81957	0.0919595	-3.88068	-6.70025	0.20684	935.866	7.54169e-51	9.72674e-50
ENSG00000070814	TCOF1	TCOF1	treacle ribosome biogenesis factor 1 [Source:HGNC Symbol;Acc:HGNC:11654]	5	q32	150357629	150400308	11439	1	1.43959	0.11442	-1.90586	-0.466265	7.36798	935.482	7.63448e-51	9.84086e-50
ENSG00000159199	ATP5MC1	ATP5MC1	ATP synthase membrane subunit c locus 1 [Source:HGNC Symbol;Acc:HGNC:841]	17	q21.32	48892765	48895871	2615	1	2.01031	0.0536288	-1.28917	0.721136	5.08822	935.169	7.71081e-51	9.93365e-50
ENSG00000136045	PWP1	PWP1	PWP1 homolog, endonuclein [Source:HGNC Symbol;Acc:HGNC:17015]	12	q23.3	107685799	107713162	2804	1	1.11206	0.163133	-1.14693	-0.0348702	6.2034	935.025	7.74633e-51	9.97378e-50
ENSG00000104356	POP1	POP1	POP1 homolog, ribonuclease P/MRP subunit [Source:HGNC Symbol;Acc:HGNC:30129]	8	q22.2	98117293	98159835	4857	1	2.4743	0.209115	-1.71905	0.755249	4.3094	934.917	7.77288e-51	1.00023e-49
ENSG00000183684	ALYREF	ALYREF	Aly/REF export factor [Source:HGNC Symbol;Acc:HGNC:19071]	17	q25.3	81887835	81891586	1583	-1	1.6257	0.193491	-1.45465	0.171046	6.28551	934.411	7.89937e-51	1.01594e-49
ENSG00000170522	ELOVL6	ELOVL6	ELOVL fatty acid elongase 6 [Source:HGNC Symbol;Acc:HGNC:15829]	4	q25	110045846	110199199	7297	-1	0.882722	0.437935	-2.0917	-1.20898	6.65101	933.702	8.07985e-51	1.03839e-49
ENSG00000135090	TAOK3	TAOK3	TAO kinase 3 [Source:HGNC Symbol;Acc:HGNC:18133]	12	q24.23	118149801	118372907	10532	-1	0.646684	-0.0949245	0.924111	1.5708	5.16851	933.69	8.08303e-51	1.03839e-49
ENSG00000089220	PEBP1	PEBP1	phosphatidylethanolamine binding protein 1 [Source:HGNC Symbol;Acc:HGNC:8630]	12	q24.23	118136124	118145584	1514	1	1.374	-0.0217139	-1.03546	0.338539	8.48018	933.354	8.16995e-51	1.04897e-49
ENSG00000114541	FRMD4B	FRMD4B	FERM domain containing 4B [Source:HGNC Symbol;Acc:HGNC:24886]	3	p14.1	69168782	69542583	11201	-1	1.0219	0.188979	1.74018	2.76208	4.39844	932.938	8.27922e-51	1.0624e-49
ENSG00000171735	CAMTA1	CAMTA1	calmodulin binding transcription activator 1 [Source:HGNC Symbol;Acc:HGNC:18806]	1	p36.31	6785454	7769706	9903	1	-1.52056	0.073037	-0.520439	-2.041	4.41875	932.292	8.45158e-51	1.08391e-49
ENSG00000149212	SESN3	SESN3	sestrin 3 [Source:HGNC Symbol;Acc:HGNC:23060]	11	q21	95165513	95232541	10578	-1	-9.41916	-0.471264	4.19697	-5.22219	5.17972	931.838	8.57505e-51	1.09913e-49
ENSG00000112559	MDFI	MDFI	MyoD family inhibitor [Source:HGNC Symbol;Acc:HGNC:6967]	6	p21.1	41636882	41654246	2537	1	-3.13952	0.445735	2.1104	-1.02912	4.87013	931.693	8.61489e-51	1.10342e-49
ENSG00000171824	EXOSC10	EXOSC10	exosome component 10 [Source:HGNC Symbol;Acc:HGNC:9138]	1	p36.22	11066618	11099869	5991	-1	1.06493	0.0789563	-0.370301	0.694633	6.79876	931.681	8.61822e-51	1.10342e-49
ENSG00000135048	CEMIP2	CEMIP2	cell migration inducing hyaluronidase 2 [Source:HGNC Symbol;Acc:HGNC:11869]	9	q21.13	71683366	71816690	9254	-1	-0.308299	-0.084644	2.15591	1.84761	7.76578	931.555	8.65312e-51	1.10727e-49
ENSG00000124783	SSR1	SSR1	signal sequence receptor subunit 1 [Source:HGNC Symbol;Acc:HGNC:11323]	6	p24.3	7268306	7347446	11349	-1	0.6203	0.112215	0.718117	1.33842	8.04639	931.294	8.72553e-51	1.11591e-49
ENSG00000132825	PPP1R3D	PPP1R3D	protein phosphatase 1 regulatory subunit 3D [Source:HGNC Symbol;Acc:HGNC:9294]	20	q13.33	59936663	59940305	3643	-1	0.663414	0.0647746	1.99133	2.65475	3.28441	930.842	8.85255e-51	1.13152e-49
ENSG00000185104	FAF1	FAF1	Fas associated factor 1 [Source:HGNC Symbol;Acc:HGNC:3578]	1	p32.3	50437028	50960267	7549	-1	1.15444	0.0987861	-0.17717	0.977267	6.34038	930.683	8.89766e-51	1.13665e-49
ENSG00000124486	USP9X	USP9X	ubiquitin specific peptidase 9 X-linked [Source:HGNC Symbol;Acc:HGNC:12632]	X	p11.4	41085445	41236579	14152	1	-0.547128	-0.043437	-0.956698	-1.50383	8.53648	930.427	8.97077e-51	1.14535e-49
ENSG00000134987	WDR36	WDR36	WD repeat domain 36 [Source:HGNC Symbol;Acc:HGNC:30696]	5	q22.1	111091716	111130502	7656	1	1.21991	0.180729	-1.28879	-0.0688838	5.98767	929.787	9.15653e-51	1.16778e-49
ENSG00000235823	OLMALINC	OLMALINC	oligodendrocyte maturation-associated long intergenic non-coding RNA [Source:HGNC Symbol;Acc:HGNC:28060]	10	q24.31	100373099	100454043	13609	1	-0.125052	0.251785	-2.3551	-2.48015	3.30293	929.786	9.15663e-51	1.16778e-49
ENSG00000123975	CKS2	CKS2	CDC28 protein kinase regulatory subunit 2 [Source:HGNC Symbol;Acc:HGNC:2000]	9	q22.2	89311195	89316703	616	1	1.06741	0.113356	-2.10062	-1.03321	5.69677	929.046	9.37648e-51	1.19515e-49
ENSG00000163811	WDR43	WDR43	WD repeat domain 43 [Source:HGNC Symbol;Acc:HGNC:28945]	2	p23.2	28894667	28948219	4103	1	1.86334	0.373025	-1.86074	0.00260139	6.90373	928.765	9.46123e-51	1.20528e-49
ENSG00000174938	SEZ6L2	SEZ6L2	seizure related 6 homolog like 2 [Source:HGNC Symbol;Acc:HGNC:30844]	16	p11.2	29871159	29899547	4110	-1	-6.72693	0.471818	-0.600967	-7.3279	2.79384	928.477	9.54903e-51	1.21506e-49
ENSG00000185379	RAD51D	RAD51D	RAD51 paralog D [Source:HGNC Symbol;Acc:HGNC:9823]	17	q12	35092208	35121522	11304	-1	0.819789	-0.0348767	0.612338	1.43213	4.25165	928.476	9.54916e-51	1.21506e-49
ENSG00000183155	RABIF	RABIF	RAB interacting factor [Source:HGNC Symbol;Acc:HGNC:9797]	1	q32.1	202878282	202889149	3119	-1	-0.13242	-0.249154	1.70107	1.56865	4.30281	928.461	9.55395e-51	1.21506e-49
ENSG00000143742	SRP9	SRP9	signal recognition particle 9 [Source:HGNC Symbol;Acc:HGNC:11304]	1	q42.12	225777813	225790468	2220	1	0.220341	0.0440373	-1.11811	-0.897767	7.96241	928.031	9.68635e-51	1.23121e-49
ENSG00000110768	GTF2H1	GTF2H1	general transcription factor IIH subunit 1 [Source:HGNC Symbol;Acc:HGNC:4655]	11	p15.1	18322295	18367045	6940	1	0.59747	0.166675	1.02463	1.6221	5.96554	927.412	9.8809e-51	1.25524e-49
ENSG00000172009	THOP1	THOP1	thimet oligopeptidase 1 [Source:HGNC Symbol;Acc:HGNC:11793]	19	p13.3	2785503	2815807	7421	1	1.24426	0.0537644	-0.411733	0.832522	6.06352	927.382	9.89028e-51	1.25574e-49
ENSG00000167721	TSR1	TSR1	TSR1 ribosome maturation factor [Source:HGNC Symbol;Acc:HGNC:25542]	17	p13.3	2322396	2336657	4802	-1	1.44927	0.233961	-1.93739	-0.48812	6.96053	927.063	9.99227e-51	1.26798e-49
ENSG00000175229	GAL3ST3	GAL3ST3	galactose-3-O-sulfotransferase 3 [Source:HGNC Symbol;Acc:HGNC:24144]	11	q13.1	66040765	66049161	3649	-1	-3.20745	-0.125005	-6.32481	-9.53227	-2.48253	926.947	1.00294e-50	1.27199e-49
ENSG00000236333	TRHDE-AS1	TRHDE-AS1	TRHDE antisense RNA 1 [Source:HGNC Symbol;Acc:HGNC:27471]	12	q21.1	72249964	72276954	18092	-1	-8.48723	-1.71316	4.02727	-4.45995	-0.875655	926.853	1.00597e-50	1.27512e-49
ENSG00000151150	ANK3	ANK3	ankyrin 3 [Source:HGNC Symbol;Acc:HGNC:494]	10	q21.2	60026298	60733490	25759	-1	-2.26469	-0.231085	2.0749	-0.189786	7.1189	926.373	1.0216e-50	1.29422e-49
ENSG00000101421	CHMP4B	CHMP4B	charged multivesicular body protein 4B [Source:HGNC Symbol;Acc:HGNC:16171]	20	q11.22	33811348	33854366	1602	1	-0.177726	-0.0282989	1.15468	0.976957	7.13025	926.25	1.02564e-50	1.29861e-49
ENSG00000109576	AADAT	AADAT	aminoadipate aminotransferase [Source:HGNC Symbol;Acc:HGNC:17929]	4	q33	170060222	170091699	2970	-1	-4.13978	0.33202	3.04843	-1.09135	3.59253	926.175	1.02813e-50	1.30104e-49
ENSG00000166848	TERF2IP	TERF2IP	TERF2 interacting protein [Source:HGNC Symbol;Acc:HGNC:19246]	16	q23.1	75647773	75761872	4422	1	-1.16573	-0.144685	1.85326	0.687532	4.79283	925.322	1.0567e-50	1.33646e-49
ENSG00000115392	FANCL	FANCL	FA complementation group L [Source:HGNC Symbol;Acc:HGNC:20748]	2	p16.1	58159243	58241372	2412	-1	0.534659	0.0786355	-1.87827	-1.34361	3.81851	925.283	1.05803e-50	1.3374e-49
ENSG00000099783	HNRNPM	HNRNPM	heterogeneous nuclear ribonucleoprotein M [Source:HGNC Symbol;Acc:HGNC:5046]	19	p13.2	8444767	8489114	5614	1	1.21378	0.130069	-1.65402	-0.44024	8.62456	925.251	1.05913e-50	1.33806e-49
ENSG00000145632	PLK2	PLK2	polo like kinase 2 [Source:HGNC Symbol;Acc:HGNC:19699]	5	q11.2	58453982	58460139	4647	-1	-0.425035	0.154775	3.15739	2.73236	5.45246	925.181	1.06153e-50	1.34034e-49
ENSG00000164659	ELAPOR2	ELAPOR2	endosome-lysosome associated apoptosis and autophagy regulator family member 2 [Source:HGNC Symbol;Acc:HGNC:21945]	7	q21.12	86876906	87059654	8070	-1	-3.23648	0.0241233	0.784431	-2.45205	4.2669	924.982	1.06834e-50	1.3482e-49
ENSG00000179958	DCTPP1	DCTPP1	dCTP pyrophosphatase 1 [Source:HGNC Symbol;Acc:HGNC:28777]	16	p11.2	30423615	30430030	1540	-1	2.19146	0.0786155	-1.98833	0.203129	4.80531	924.882	1.0718e-50	1.35181e-49
ENSG00000156261	CCT8	CCT8	chaperonin containing TCP1 subunit 8 [Source:HGNC Symbol;Acc:HGNC:1623]	21	q21.3	29055805	29073797	3341	-1	1.04628	0.131202	-0.977951	0.0683292	8.72076	924.756	1.07614e-50	1.35599e-49
ENSG00000265808	SEC22B	SEC22B	SEC22 homolog B, vesicle trafficking protein (gene/pseudogene) [Source:HGNC Symbol;Acc:HGNC:10700]	1	p12	120150898	120176520	9039	-1	0.123372	0.00575819	1.29519	1.41856	5.96119	924.751	1.0763e-50	1.35599e-49
ENSG00000198075	SULT1C4	SULT1C4	sulfotransferase family 1C member 4 [Source:HGNC Symbol;Acc:HGNC:11457]	2	q12.3	108377911	108388989	3830	1	-7.27009	0.899569	0.520977	-6.74912	-0.417761	924.354	1.09014e-50	1.37267e-49
ENSG00000144043	TEX261	TEX261	testis expressed 261 [Source:HGNC Symbol;Acc:HGNC:30712]	2	p13.3	70985942	70994873	4184	-1	0.407077	-0.0797287	1.22974	1.63682	5.47536	924.289	1.09244e-50	1.37481e-49
ENSG00000164048	ZNF589	ZNF589	zinc finger protein 589 [Source:HGNC Symbol;Acc:HGNC:16747]	3	p21.31	48241100	48299253	5521	1	0.599595	-0.0236399	-2.47586	-1.87626	4.77935	924.12	1.09841e-50	1.38156e-49
ENSG00000130226	DPP6	DPP6	dipeptidyl peptidase like 6 [Source:HGNC Symbol;Acc:HGNC:3010]	7	q36.2	153887097	154894285	13594	1	-6.97257	0.00982324	-1.4419	-8.41447	-1.16778	923.474	1.12148e-50	1.40981e-49
ENSG00000203952	CCDC160	CCDC160	coiled-coil domain containing 160 [Source:HGNC Symbol;Acc:HGNC:37286]	X	q26.2	134237047	134246207	1790	1	-7.75333	-0.244864	-0.105508	-7.85884	-0.777509	923.185	1.13201e-50	1.42226e-49
ENSG00000187260	WDR86	WDR86	WD repeat domain 86 [Source:HGNC Symbol;Acc:HGNC:28020]	7	q36.1	151375909	151410727	4044	-1	-7.24868	1.26139	1.96515	-5.28353	1.04188	923.152	1.13319e-50	1.42296e-49
ENSG00000100852	ARHGAP5	ARHGAP5	Rho GTPase activating protein 5 [Source:HGNC Symbol;Acc:HGNC:675]	14	q12	32076114	32159728	10888	1	0.385343	0.0324413	0.620326	1.00567	7.40483	923.09	1.13548e-50	1.42505e-49
ENSG00000112159	MDN1	MDN1	midasin AAA ATPase 1 [Source:HGNC Symbol;Acc:HGNC:18302]	6	q15	89642498	89819794	18674	-1	1.63054	0.112928	-2.86975	-1.23921	7.06128	923.05	1.13694e-50	1.4261e-49
ENSG00000100226	GTPBP1	GTPBP1	GTP binding protein 1 [Source:HGNC Symbol;Acc:HGNC:4669]	22	q13.1	38705742	38738299	8021	1	-0.680101	-0.0673872	-1.25972	-1.93982	5.7517	922.571	1.15463e-50	1.4475e-49
ENSG00000116670	MAD2L2	MAD2L2	mitotic arrest deficient 2 like 2 [Source:HGNC Symbol;Acc:HGNC:6764]	1	p36.22	11674480	11691650	3324	-1	-1.12949	0.248791	-2.31324	-3.44273	4.63114	922.324	1.16386e-50	1.45827e-49
ENSG00000124788	ATXN1	ATXN1	ataxin 1 [Source:HGNC Symbol;Acc:HGNC:10548]	6	p22.3	16299112	16761491	17812	-1	-3.42078	-0.616475	3.80917	0.388385	2.86179	922.21	1.16816e-50	1.46286e-49
ENSG00000176399	DMRTA1	DMRTA1	DMRT like family A1 [Source:HGNC Symbol;Acc:HGNC:13826]	9	p21.3	22446824	22455740	5586	1	-6.54161	0.151221	-1.49857	-8.04018	-1.28597	921.715	1.18699e-50	1.48562e-49
ENSG00000130054	FAM155B	FAM155B	family with sequence similarity 155 member B [Source:HGNC Symbol;Acc:HGNC:30701]	X	q13.1	69504326	69532508	4928	1	-4.35317	-0.706064	-4.72522	-9.0784	-0.58681	921.619	1.19067e-50	1.48941e-49
ENSG00000143393	PI4KB	PI4KB	phosphatidylinositol 4-kinase beta [Source:HGNC Symbol;Acc:HGNC:8984]	1	q21.3	151291797	151327715	5456	-1	-0.275231	-0.0687855	1.5343	1.25907	6.05532	921.297	1.20313e-50	1.50417e-49
ENSG00000160193	WDR4	WDR4	WD repeat domain 4 [Source:HGNC Symbol;Acc:HGNC:12756]	21	q22.3	42843094	42879568	2738	-1	2.73436	0.273578	-2.22231	0.512048	3.6471	921.035	1.21334e-50	1.51611e-49
ENSG00000167513	CDT1	CDT1	chromatin licensing and DNA replication factor 1 [Source:HGNC Symbol;Acc:HGNC:24576]	16	q24.3	88803789	88809258	2760	1	3.14867	-0.0192727	-2.94268	0.205993	5.44693	920.784	1.22322e-50	1.52762e-49
ENSG00000072818	ACAP1	ACAP1	ArfGAP with coiled-coil, ankyrin repeat and PH domains 1 [Source:HGNC Symbol;Acc:HGNC:16467]	17	p13.1	7336529	7351477	7420	1	-0.634325	0.273817	-5.78075	-6.41507	-0.732961	920.648	1.22861e-50	1.53352e-49
ENSG00000096060	FKBP5	FKBP5	FKBP prolyl isomerase 5 [Source:HGNC Symbol;Acc:HGNC:3721]	6	p21.31	35573585	35728583	10628	-1	1.62152	-0.0124492	-4.53533	-2.91381	4.09023	920.616	1.22988e-50	1.53426e-49
ENSG00000157637	SLC38A10	SLC38A10	solute carrier family 38 member 10 [Source:HGNC Symbol;Acc:HGNC:28237]	17	q25.3	81244811	81295547	7907	-1	-0.240994	-0.229689	2.12381	1.88281	6.27411	920.506	1.23429e-50	1.53892e-49
ENSG00000180884	ZNF792	ZNF792	zinc finger protein 792 [Source:HGNC Symbol;Acc:HGNC:24751]	19	q13.11	34956354	34964229	4414	-1	-4.85947	0.073699	-0.9974	-5.85687	0.591801	920.295	1.2427e-50	1.54857e-49
ENSG00000101871	MID1	MID1	midline 1 [Source:HGNC Symbol;Acc:HGNC:7095]	X	p22.2	10445310	10833654	9246	-1	-2.44424	-0.0691368	0.984493	-1.45974	6.26731	920.25	1.24455e-50	1.55002e-49
ENSG00000153814	JAZF1	JAZF1	JAZF zinc finger 1 [Source:HGNC Symbol;Acc:HGNC:28917]	7	p15.1	27830573	28180795	4258	-1	-3.15455	-0.39724	-2.61525	-5.7698	1.29322	920.116	1.24992e-50	1.55587e-49
ENSG00000101361	NOP56	NOP56	NOP56 ribonucleoprotein [Source:HGNC Symbol;Acc:HGNC:15911]	20	p13	2652593	2658393	4950	1	2.09776	0.2903	-2.02909	0.0686641	7.37198	920.077	1.2515e-50	1.55698e-49
ENSG00000113790	EHHADH	EHHADH	enoyl-CoA hydratase and 3-hydroxyacyl CoA dehydrogenase [Source:HGNC Symbol;Acc:HGNC:3247]	3	q27.2	185190624	185281990	4651	-1	0.911611	0.0209836	1.75117	2.66278	4.09387	919.791	1.26316e-50	1.57064e-49
ENSG00000155961	RAB39B	RAB39B	RAB39B, member RAS oncogene family [Source:HGNC Symbol;Acc:HGNC:16499]	X	q28	155258235	155264491	3413	-1	-6.51863	0.664209	-2.88508	-9.40371	-0.825362	919.664	1.26834e-50	1.57621e-49
ENSG00000048991	R3HDM1	R3HDM1	R3H domain containing 1 [Source:HGNC Symbol;Acc:HGNC:9757]	2	q21.3	135531455	135725270	7898	1	0.630902	0.164564	-1.60294	-0.972041	5.92797	919.586	1.27156e-50	1.57936e-49
ENSG00000131771	PPP1R1B	PPP1R1B	protein phosphatase 1 regulatory inhibitor subunit 1B [Source:HGNC Symbol;Acc:HGNC:9287]	17	q12	39626740	39636626	4543	1	-0.0579742	0.164786	-9.28879	-9.34677	-2.53519	919.15	1.28962e-50	1.60093e-49
ENSG00000269918	AF131215.6		novel transcript	8	p23.1	11104691	11106704	2014	-1	-6.20629	-0.697858	-0.782438	-6.98873	-1.86986	918.813	1.30377e-50	1.61761e-49
ENSG00000149100	EIF3M	EIF3M	eukaryotic translation initiation factor 3 subunit M [Source:HGNC Symbol;Acc:HGNC:24460]	11	p13	32583798	32606264	7430	1	1.008	0.13282	-0.753071	0.254928	7.90131	917.737	1.35006e-50	1.67413e-49
ENSG00000100439	ABHD4	ABHD4	abhydrolase domain containing 4, N-acyl phospholipase B [Source:HGNC Symbol;Acc:HGNC:20154]	14	q11.2	22598237	22613215	4070	1	-1.55944	-0.176854	1.87545	0.316008	5.68906	917.683	1.35241e-50	1.67614e-49
ENSG00000107833	NPM3	NPM3	nucleophosmin/nucleoplasmin 3 [Source:HGNC Symbol;Acc:HGNC:7931]	10	q24.32	101781325	101783413	928	-1	1.41249	0.0803853	-1.97271	-0.560217	5.07859	917.472	1.36168e-50	1.68672e-49
ENSG00000064225	ST3GAL6	ST3GAL6	ST3 beta-galactoside alpha-2,3-sialyltransferase 6 [Source:HGNC Symbol;Acc:HGNC:18080]	3	q12.1	98732236	98821201	6288	1	0.54549	-0.146577	1.93302	2.47851	4.39854	917.098	1.37831e-50	1.70639e-49
ENSG00000116991	SIPA1L2	SIPA1L2	signal induced proliferation associated 1 like 2 [Source:HGNC Symbol;Acc:HGNC:23800]	1	q42.2	232397965	232630571	7641	-1	-3.73995	-1.23883	2.30315	-1.4368	4.69267	916.887	1.38778e-50	1.71718e-49
ENSG00000069869	NEDD4	NEDD4	NEDD4 E3 ubiquitin protein ligase [Source:HGNC Symbol;Acc:HGNC:7727]	15	q21.3	55826922	55993746	9122	-1	0.254762	-0.0362521	3.55637	3.81113	6.11464	916.721	1.3953e-50	1.72555e-49
ENSG00000121297	TSHZ3	TSHZ3	teashirt zinc finger homeobox 3 [Source:HGNC Symbol;Acc:HGNC:30700]	19	q12	31149979	31349436	8280	-1	-8.05165	-0.602114	-2.3589	-10.4105	-0.186822	916.453	1.40748e-50	1.73945e-49
ENSG00000064012	CASP8	CASP8	caspase 8 [Source:HGNC Symbol;Acc:HGNC:1509]	2	q33.1	201233443	201287711	7243	1	1.87605	0.0596136	0.893296	2.76935	3.47283	916.44	1.40806e-50	1.73945e-49
ENSG00000142945	KIF2C	KIF2C	kinesin family member 2C [Source:HGNC Symbol;Acc:HGNC:6393]	1	p34.1	44739818	44767767	3646	1	2.9306	0.388907	-3.42595	-0.495351	5.50196	916.381	1.41077e-50	1.74185e-49
ENSG00000143515	ATP8B2	ATP8B2	ATPase phospholipid transporting 8B2 [Source:HGNC Symbol;Acc:HGNC:13534]	1	q21.3	154325553	154351304	7622	1	-2.9695	0.296292	-1.55894	-4.52845	3.68928	916.296	1.4147e-50	1.74576e-49
ENSG00000058262	SEC61A1	SEC61A1	SEC61 translocon subunit alpha 1 [Source:HGNC Symbol;Acc:HGNC:18276]	3	q21.3	128051641	128071683	4640	1	0.319605	-0.00668985	1.00956	1.32916	8.53788	915.87	1.4344e-50	1.76912e-49
ENSG00000064652	SNX24	SNX24	sorting nexin 24 [Source:HGNC Symbol;Acc:HGNC:21533]	5	q23.2	122843439	123029354	3474	1	0.340168	-0.0826022	1.51167	1.85184	5.2767	915.826	1.43645e-50	1.7707e-49
ENSG00000160973	FOXH1	FOXH1	forkhead box H1 [Source:HGNC Symbol;Acc:HGNC:3814]	8	q24.3	144473412	144475849	2017	-1	-1.32427	0.741333	-8.99751	-10.3218	-1.24958	915.714	1.4417e-50	1.7762e-49
ENSG00000270647	TAF15	TAF15	TATA-box binding protein associated factor 15 [Source:HGNC Symbol;Acc:HGNC:11547]	17	q12	35713791	35864615	5883	1	0.925396	0.167597	-1.09663	-0.17123	7.79418	915.57	1.44847e-50	1.78358e-49
ENSG00000111665	CDCA3	CDCA3	cell division cycle associated 3 [Source:HGNC Symbol;Acc:HGNC:14624]	12	p13.31	6844793	6852066	5653	-1	2.785	0.276287	-2.68535	0.0996485	3.73786	915.181	1.46686e-50	1.80526e-49
ENSG00000136010	ALDH1L2	ALDH1L2	aldehyde dehydrogenase 1 family member L2 [Source:HGNC Symbol;Acc:HGNC:26777]	12	q23.3	105019784	105107643	9493	-1	3.89572	0.389151	-1.42717	2.46855	4.39647	915.02	1.4746e-50	1.8138e-49
ENSG00000231389	HLA-DPA1	HLA-DPA1	major histocompatibility complex, class II, DP alpha 1 [Source:HGNC Symbol;Acc:HGNC:4938]	6	p21.32	33064569	33080775	5748	-1	-6.16152	-0.512848	-1.55587	-7.71739	-2.08666	914.791	1.48562e-50	1.82637e-49
ENSG00000178966	RMI1	RMI1	RecQ mediated genome instability 1 [Source:HGNC Symbol;Acc:HGNC:25764]	9	q21.32	83980798	84004074	3507	1	1.02802	0.182967	-2.07879	-1.05077	4.95573	914.579	1.49588e-50	1.83801e-49
ENSG00000240184	PCDHGC3	PCDHGC3	protocadherin gamma subfamily C, 3 [Source:HGNC Symbol;Acc:HGNC:8716]	5	q31.3	141475947	141512977	5430	1	-3.60875	-0.702446	0.616828	-2.99192	2.71295	914.451	1.50213e-50	1.84469e-49
ENSG00000141425	RPRD1A	RPRD1A	regulation of nuclear pre-mRNA domain containing 1A [Source:HGNC Symbol;Acc:HGNC:25560]	18	q12.2	35984387	36067576	8442	-1	-0.269005	-0.121829	-1.79564	-2.06464	6.30253	914.258	1.51161e-50	1.85533e-49
ENSG00000050438	SLC4A8	SLC4A8	solute carrier family 4 member 8 [Source:HGNC Symbol;Acc:HGNC:11034]	12	q13.13	51391317	51515763	17920	1	-2.31664	-0.0823942	0.838439	-1.4782	3.40295	914.167	1.51606e-50	1.8598e-49
ENSG00000066279	ASPM	ASPM	assembly factor for spindle microtubules [Source:HGNC Symbol;Acc:HGNC:19048]	1	q31.3	197084127	197146694	10888	-1	2.77379	0.34252	-3.47691	-0.703115	6.18281	914.105	1.51914e-50	1.86257e-49
ENSG00000149289	ZC3H12C	ZC3H12C	zinc finger CCCH-type containing 12C [Source:HGNC Symbol;Acc:HGNC:29362]	11	q22.3	110093392	110171841	9688	1	-0.478188	-0.0622325	2.68617	2.20799	4.44728	913.574	1.54566e-50	1.89408e-49
ENSG00000280780	JAKMIP2-AS1	JAKMIP2-AS1	JAKMIP2 antisense RNA 1 [Source:HGNC Symbol;Acc:HGNC:27203]	5	q32	147559994	147662009	2106	1	-1.1683	-0.373463	-9.29575	-10.464	-2.9439	913.397	1.55459e-50	1.904e-49
ENSG00000134250	NOTCH2	NOTCH2	notch receptor 2 [Source:HGNC Symbol;Acc:HGNC:7882]	1	p12	119911553	120100779	19930	-1	-5.21798	-0.0812831	-0.231505	-5.44948	4.83736	913.327	1.55813e-50	1.90731e-49
ENSG00000249532	MIR302CHG	MIR302CHG	miR-302/367 cluster host gene [Source:HGNC Symbol;Acc:HGNC:41070]	4	q25	112646476	112650051	743	-1	-0.0334682	0.644	-9.88298	-9.91645	0.119154	913.095	1.56994e-50	1.92074e-49
ENSG00000229557	LINC00379	LINC00379	long intergenic non-protein coding RNA 379 [Source:HGNC Symbol;Acc:HGNC:42705]	13	q31.3	91127613	91131407	545	-1	-5.71554	0.847747	10.9616	5.24605	-1.18384	912.761	1.58711e-50	1.94071e-49
ENSG00000177697	CD151	CD151	CD151 molecule (Raph blood group) [Source:HGNC Symbol;Acc:HGNC:1630]	11	p15.5	832887	839831	3894	1	0.592866	-0.0986465	1.78973	2.3826	6.34932	912.736	1.58841e-50	1.94126e-49
ENSG00000155393	HEATR3	HEATR3	HEAT repeat containing 3 [Source:HGNC Symbol;Acc:HGNC:26087]	16	q12.1	50065970	50107272	5039	1	1.73599	0.0872607	-1.15496	0.581027	4.82591	912.583	1.59636e-50	1.94993e-49
ENSG00000139618	BRCA2	BRCA2	BRCA2 DNA repair associated [Source:HGNC Symbol;Acc:HGNC:1101]	13	q13.1	32315086	32400268	12807	1	2.62439	0.222594	-2.18999	0.434397	5.14962	912.514	1.59996e-50	1.95329e-49
ENSG00000186193	SAPCD2	SAPCD2	suppressor APC domain containing 2 [Source:HGNC Symbol;Acc:HGNC:28055]	9	q34.3	137062127	137070557	3814	-1	3.54104	0.225211	-4.34085	-0.799812	3.9289	911.822	1.6365e-50	1.99682e-49
ENSG00000109685	NSD2	NSD2	nuclear receptor binding SET domain protein 2 [Source:HGNC Symbol;Acc:HGNC:12766]	4	p16.3	1871393	1982207	19807	1	1.72346	0.114845	-1.96835	-0.244895	7.09319	911.188	1.6707e-50	2.03747e-49
ENSG00000182551	ADI1	ADI1	acireductone dioxygenase 1 [Source:HGNC Symbol;Acc:HGNC:30576]	2	p25.3	3497366	3519531	5350	-1	0.334289	-0.0230181	1.29212	1.62641	6.69383	911.153	1.67262e-50	2.03873e-49
ENSG00000186369	LINC00643	LINC00643	long intergenic non-protein coding RNA 643 [Source:HGNC Symbol;Acc:HGNC:44296]	14	q23.2	62114353	62130962	4637	1	5.27339	0.192736	5.79104	11.0644	1.71716	910.944	1.68409e-50	2.05161e-49
ENSG00000040275	SPDL1	SPDL1	spindle apparatus coiled-coil protein 1 [Source:HGNC Symbol;Acc:HGNC:26010]	5	q35.1	169583636	169604778	4775	1	1.39165	0.301888	-1.84415	-0.452501	5.28452	910.417	1.71335e-50	2.08614e-49
ENSG00000136383	ALPK3	ALPK3	alpha kinase 3 [Source:HGNC Symbol;Acc:HGNC:17574]	15	q25.3	84817356	84873479	10940	1	-1.99703	0.0220888	-1.80154	-3.79857	3.60025	910.357	1.7167e-50	2.0881e-49
ENSG00000182916	TCEAL7	TCEAL7	transcription elongation factor A like 7 [Source:HGNC Symbol;Acc:HGNC:28336]	X	q22.2	103330229	103332326	1144	1	-5.98862	-1.23558	-0.356859	-6.34548	0.542046	910.356	1.71678e-50	2.0881e-49
ENSG00000170743	SYT9	SYT9	synaptotagmin 9 [Source:HGNC Symbol;Acc:HGNC:19265]	11	p15.4	7238778	7469043	4774	1	-4.32807	-0.0182605	-3.92757	-8.25564	-2.35981	910.026	1.73535e-50	2.10956e-49
ENSG00000175895	PLEKHF2	PLEKHF2	pleckstrin homology and FYVE domain containing 2 [Source:HGNC Symbol;Acc:HGNC:20757]	8	q22.1	95133785	95156685	3157	1	0.495264	-0.0221641	1.87011	2.36537	5.28609	909.616	1.75882e-50	2.13695e-49
ENSG00000143753	DEGS1	DEGS1	delta 4-desaturase, sphingolipid 1 [Source:HGNC Symbol;Acc:HGNC:13709]	1	q42.11	224175756	224193441	2446	1	1.45193	-0.140392	0.534707	1.98663	6.60625	909.4	1.77125e-50	2.15049e-49
ENSG00000236106	AC010729.1		novel transcript	2	p25.2	5726253	5730355	2021	1	-4.76653	-0.373463	-1.34067	-6.1072	-3.10479	909.39	1.77185e-50	2.15049e-49
ENSG00000186185	KIF18B	KIF18B	kinesin family member 18B [Source:HGNC Symbol;Acc:HGNC:27102]	17	q21.31	44924709	44947773	4717	-1	2.94186	0.181428	-3.35373	-0.411872	4.24547	908.455	1.82695e-50	2.21619e-49
ENSG00000067167	TRAM1	TRAM1	translocation associated membrane protein 1 [Source:HGNC Symbol;Acc:HGNC:20568]	8	q13.3	70573218	70608416	4131	-1	0.0733279	0.0171498	1.14261	1.21594	8.00035	908.313	1.83544e-50	2.22532e-49
ENSG00000204175	GPRIN2	GPRIN2	G protein regulated inducer of neurite outgrowth 2 [Source:HGNC Symbol;Acc:HGNC:23730]	10	q11.22	46549044	46555530	1968	-1	-3.8266	0.200992	-4.92047	-8.74707	-2.25421	907.996	1.8546e-50	2.24735e-49
ENSG00000164904	ALDH7A1	ALDH7A1	aldehyde dehydrogenase 7 family member A1 [Source:HGNC Symbol;Acc:HGNC:877]	5	q23.2	126531200	126595362	17914	-1	0.534664	-0.0612756	-1.29214	-0.757472	6.94982	907.657	1.8753e-50	2.27123e-49
ENSG00000168653	NDUFS5	NDUFS5	NADH:ubiquinone oxidoreductase subunit S5 [Source:HGNC Symbol;Acc:HGNC:7712]	1	p34.3	39026318	39034636	548	1	0.456453	0.0619752	-1.10759	-0.651136	6.69224	907.557	1.88148e-50	2.27751e-49
ENSG00000129625	REEP5	REEP5	receptor accessory protein 5 [Source:HGNC Symbol;Acc:HGNC:30077]	5	q22.2	112876385	112922289	3974	-1	0.293194	-0.22633	0.861074	1.15427	6.95478	907.074	1.91153e-50	2.31266e-49
ENSG00000180879	SSR4	SSR4	signal sequence receptor subunit 4 [Source:HGNC Symbol;Acc:HGNC:11326]	X	q28	153793516	153798499	4564	1	0.00267231	-0.155992	1.04498	1.04766	6.0979	906.943	1.91975e-50	2.32138e-49
ENSG00000139154	AEBP2	AEBP2	AE binding protein 2 [Source:HGNC Symbol;Acc:HGNC:24051]	12	p12.3	19404045	19720801	6768	1	1.48198	0.163249	-0.759497	0.722486	6.10567	906.536	1.94554e-50	2.35132e-49
ENSG00000256043	CTSO	CTSO	cathepsin O [Source:HGNC Symbol;Acc:HGNC:2542]	4	q32.1	155924118	155953866	2903	-1	-2.95218	-0.718277	4.32399	1.37181	3.2602	906.484	1.94887e-50	2.3541e-49
ENSG00000213047	DENND1B	DENND1B	DENN domain containing 1B [Source:HGNC Symbol;Acc:HGNC:28404]	1	q31.3	197504748	197775696	13203	-1	0.247574	0.0534327	2.10565	2.35322	3.91924	906.308	1.96018e-50	2.36651e-49
ENSG00000166888	STAT6	STAT6	signal transducer and activator of transcription 6 [Source:HGNC Symbol;Acc:HGNC:11368]	12	q13.3	57095408	57132139	7298	-1	-2.84578	-1.24291	2.21702	-0.628758	5.56884	905.72	1.99838e-50	2.41135e-49
ENSG00000174292	TNK1	TNK1	tyrosine kinase non receptor 1 [Source:HGNC Symbol;Acc:HGNC:11940]	17	p13.1	7380534	7389774	3860	1	1.17856	-0.177011	0.872281	2.05085	3.68629	905.363	2.02194e-50	2.43849e-49
ENSG00000140943	MBTPS1	MBTPS1	membrane bound transcription factor peptidase, site 1 [Source:HGNC Symbol;Acc:HGNC:15456]	16	q24.1	84053761	84116942	10274	-1	0.219024	-0.225472	0.926608	1.14563	6.98897	904.987	2.04712e-50	2.46756e-49
ENSG00000213694	S1PR3	S1PR3	sphingosine-1-phosphate receptor 3 [Source:HGNC Symbol;Acc:HGNC:3167]	9	q22.1	88990863	89005155	13702	1	2.4881	-0.201391	1.08287	3.57097	5.29147	904.539	2.07747e-50	2.50282e-49
ENSG00000171703	TCEA2	TCEA2	transcription elongation factor A2 [Source:HGNC Symbol;Acc:HGNC:11614]	20	q13.33	64049836	64072347	4788	1	-2.22904	0.111106	0.483243	-1.74579	3.19608	904.046	2.11149e-50	2.54246e-49
ENSG00000065057	NTHL1	NTHL1	nth like DNA glycosylase 1 [Source:HGNC Symbol;Acc:HGNC:8028]	16	p13.3	2039815	2047866	2430	-1	1.73841	0.537087	-3.64921	-1.9108	2.54949	903.695	2.13596e-50	2.56965e-49
ENSG00000118922	KLF12	KLF12	Kruppel like factor 12 [Source:HGNC Symbol;Acc:HGNC:6346]	13	q22.1	73686089	73995056	10923	-1	-7.65879	-0.530971	0.14892	-7.50988	2.00047	903.69	2.13632e-50	2.56965e-49
ENSG00000198093	ZNF649	ZNF649	zinc finger protein 649 [Source:HGNC Symbol;Acc:HGNC:25741]	19	q13.41	51889235	51905040	4354	-1	-1.1479	0.23886	-1.74975	-2.89765	4.65859	903.351	2.1603e-50	2.59714e-49
ENSG00000182621	PLCB1	PLCB1	phospholipase C beta 1 [Source:HGNC Symbol;Acc:HGNC:15917]	20	p12.3	8077251	8968360	17412	1	-4.99744	-1.50376	3.0732	-1.92424	3.36309	902.693	2.2077e-50	2.65272e-49
ENSG00000163346	PBXIP1	PBXIP1	PBX homeobox interacting protein 1 [Source:HGNC Symbol;Acc:HGNC:21199]	1	q21.3	154944076	154956123	3851	-1	-1.58641	-0.270241	1.58642	1.16289e-05	5.35428	902.166	2.24638e-50	2.69778e-49
ENSG00000104043	ATP8B4	ATP8B4	ATPase phospholipid transporting 8B4 (putative) [Source:HGNC Symbol;Acc:HGNC:13536]	15	q21.2	49858238	50182817	11062	-1	-5.93198	-0.845793	8.08687	2.1549	1.35124	901.954	2.26209e-50	2.71522e-49
ENSG00000123485	HJURP	HJURP	Holliday junction recognition protein [Source:HGNC Symbol;Acc:HGNC:25444]	2	q37.1	233833416	233854566	3821	-1	2.73295	0.390025	-3.70332	-0.970378	4.64194	901.645	2.28528e-50	2.74162e-49
ENSG00000175866	BAIAP2	BAIAP2	BAR/IMD domain containing adaptor protein 2 [Source:HGNC Symbol;Acc:HGNC:947]	17	q25.3	81035122	81117432	10288	1	0.924751	-0.15184	2.69789	3.62264	5.48377	901.145	2.32334e-50	2.78492e-49
ENSG00000196419	XRCC6	XRCC6	X-ray repair cross complementing 6 [Source:HGNC Symbol;Acc:HGNC:4055]	22	q13.2	41621163	41664048	3288	1	0.908175	0.0860131	-1.05025	-0.142072	9.08137	901.133	2.32427e-50	2.78492e-49
ENSG00000171316	CHD7	CHD7	chromodomain helicase DNA binding protein 7 [Source:HGNC Symbol;Acc:HGNC:20626]	8	q12.2	60678740	60868028	17020	1	-1.42929	-0.116704	-1.36057	-2.78986	6.73433	901.123	2.32504e-50	2.78492e-49
ENSG00000073849	ST6GAL1	ST6GAL1	ST6 beta-galactoside alpha-2,6-sialyltransferase 1 [Source:HGNC Symbol;Acc:HGNC:10860]	3	q27.3	186930502	187078553	9134	1	-3.18181	0.394701	-4.4571	-7.63891	3.10071	900.077	2.40675e-50	2.88129e-49
ENSG00000062485	CS	CS	citrate synthase [Source:HGNC Symbol;Acc:HGNC:2422]	12	q13.3	56271699	56300391	6401	-1	1.07774	-0.0117523	-0.18424	0.893502	8.15087	900.032	2.41036e-50	2.8841e-49
ENSG00000100341	PNPLA5	PNPLA5	patatin like phospholipase domain containing 5 [Source:HGNC Symbol;Acc:HGNC:24888]	22	q13.31	43879678	43892013	2544	-1	-0.912591	-0.373463	-7.25903	-8.17162	-3.68491	899.896	2.42115e-50	2.89549e-49
ENSG00000156232	WHAMM	WHAMM	WASP homolog associated with actin, golgi membranes and microtubules [Source:HGNC Symbol;Acc:HGNC:30493]	15	q25.2	82809628	82836108	5123	1	-0.126338	-0.145502	2.29169	2.16535	3.75622	899.598	2.44519e-50	2.92271e-49
ENSG00000114302	PRKAR2A	PRKAR2A	protein kinase cAMP-dependent type II regulatory subunit alpha [Source:HGNC Symbol;Acc:HGNC:9391]	3	p21.31	48744597	48847874	6665	-1	0.859112	0.021219	0.066449	0.925561	6.89166	898.916	2.50096e-50	2.98782e-49
ENSG00000121621	KIF18A	KIF18A	kinesin family member 18A [Source:HGNC Symbol;Acc:HGNC:29441]	11	p14.1	28020619	28108156	4517	-1	2.3039	0.346363	-2.68598	-0.382078	4.19821	898.682	2.5204e-50	3.00947e-49
ENSG00000171033	PKIA	PKIA	cAMP-dependent protein kinase inhibitor alpha [Source:HGNC Symbol;Acc:HGNC:9017]	8	q21.13	78516340	78605267	4015	1	-5.20967	-2.5321	1.56505	-3.64463	4.24538	898.641	2.5238e-50	3.01196e-49
ENSG00000186283	TOR3A	TOR3A	torsin family 3 member A [Source:HGNC Symbol;Acc:HGNC:11997]	1	q25.2	179082070	179098023	3224	1	1.87182	0.0274017	-1.12073	0.751094	4.48234	898.617	2.52578e-50	3.01275e-49
ENSG00000173156	RHOD	RHOD	ras homolog family member D [Source:HGNC Symbol;Acc:HGNC:670]	11	q13.2	67056847	67072017	1240	1	1.11013	-0.0127582	1.76827	2.8784	4.0712	898.47	2.5381e-50	3.02586e-49
ENSG00000174669	SLC29A2	SLC29A2	solute carrier family 29 member 2 [Source:HGNC Symbol;Acc:HGNC:11004]	11	q13.2	66362521	66372214	2720	-1	2.18794	0.109271	-0.817315	1.37063	4.56271	898.216	2.55954e-50	3.04983e-49
ENSG00000143797	MBOAT2	MBOAT2	membrane bound O-acyltransferase domain containing 2 [Source:HGNC Symbol;Acc:HGNC:25193]	2	p25.1	8852690	9003709	8694	-1	-2.10727	0.353805	1.78289	-0.324378	5.32964	898.176	2.563e-50	3.05236e-49
ENSG00000171792	RHNO1	RHNO1	RAD9-HUS1-RAD1 interacting nuclear orphan 1 [Source:HGNC Symbol;Acc:HGNC:28206]	12	p13.33	2876258	2889524	2644	1	0.795522	0.0284181	-1.58132	-0.785802	5.07867	898.046	2.57403e-50	3.06258e-49
ENSG00000182087	TMEM259	TMEM259	transmembrane protein 259 [Source:HGNC Symbol;Acc:HGNC:17039]	19	p13.3	1009648	1021179	4031	-1	0.324088	-0.0923809	0.77316	1.09725	6.01616	898.043	2.57426e-50	3.06258e-49
ENSG00000139343	SNRPF	SNRPF	small nuclear ribonucleoprotein polypeptide F [Source:HGNC Symbol;Acc:HGNC:11162]	12	q23.1	95858928	95903828	3043	1	0.887642	0.181868	-1.89158	-1.00394	6.11582	897.888	2.58753e-50	3.07676e-49
ENSG00000117724	CENPF	CENPF	centromere protein F [Source:HGNC Symbol;Acc:HGNC:1857]	1	q41	214603195	214664571	11673	1	2.22288	0.338218	-3.61018	-1.38729	7.0987	897.758	2.59868e-50	3.08842e-49
ENSG00000078018	MAP2	MAP2	microtubule associated protein 2 [Source:HGNC Symbol;Acc:HGNC:6839]	2	q34	209424058	209734118	11802	1	-7.41882	-1.99719	-1.12611	-8.54493	1.49831	897.626	2.61011e-50	3.10039e-49
ENSG00000182541	LIMK2	LIMK2	LIM domain kinase 2 [Source:HGNC Symbol;Acc:HGNC:6614]	22	q12.2	31212239	31280080	6170	1	0.165086	-0.228488	1.89448	2.05957	6.83736	897.107	2.65537e-50	3.15251e-49
ENSG00000152217	SETBP1	SETBP1	SET binding protein 1 [Source:HGNC Symbol;Acc:HGNC:15573]	18	q12.3	44680173	45068510	14024	1	-2.28719	0.47878	1.42419	-0.862992	3.34219	896.642	2.69661e-50	3.19981e-49
ENSG00000108651	UTP6	UTP6	UTP6 small subunit processome component [Source:HGNC Symbol;Acc:HGNC:18279]	17	q11.2	31860904	31901708	6388	-1	1.34476	0.185505	-0.909349	0.435416	6.28482	896.588	2.70148e-50	3.20392e-49
ENSG00000148335	NTMT1	NTMT1	N-terminal Xaa-Pro-Lys N-methyltransferase 1 [Source:HGNC Symbol;Acc:HGNC:23373]	9	q34.11	129608884	129636135	3029	1	1.58659	0.0476556	-1.31175	0.274842	4.46338	896.412	2.71735e-50	3.22107e-49
ENSG00000185009	AP3M1	AP3M1	adaptor related protein complex 3 subunit mu 1 [Source:HGNC Symbol;Acc:HGNC:569]	10	q22.2	74120255	74151063	5912	-1	0.327309	-0.0744527	0.742066	1.06937	7.14162	896.169	2.73933e-50	3.24545e-49
ENSG00000138821	SLC39A8	SLC39A8	solute carrier family 39 member 8 [Source:HGNC Symbol;Acc:HGNC:20862]	4	q24	102251041	102431258	6480	-1	0.180587	-0.106282	1.69393	1.87452	6.52878	895.965	2.75789e-50	3.26574e-49
ENSG00000119599	DCAF4	DCAF4	DDB1 and CUL4 associated factor 4 [Source:HGNC Symbol;Acc:HGNC:20229]	14	q24.2	72926377	72959703	5536	1	1.44124	0.0445139	-0.144517	1.29672	4.09246	895.854	2.76808e-50	3.27611e-49
ENSG00000137819	PAQR5	PAQR5	progestin and adipoQ receptor family member 5 [Source:HGNC Symbol;Acc:HGNC:29645]	15	q23	69298912	69407780	6259	1	-4.24188	-0.42083	-1.9158	-6.15768	1.32664	895.628	2.78898e-50	3.29914e-49
ENSG00000157657	ZNF618	ZNF618	zinc finger protein 618 [Source:HGNC Symbol;Acc:HGNC:29416]	9	q32	113876282	114056591	10384	1	-7.59293	-0.823878	-1.0091	-8.60203	2.52102	895.499	2.8009e-50	3.31152e-49
ENSG00000132423	COQ3	COQ3	coenzyme Q3, methyltransferase [Source:HGNC Symbol;Acc:HGNC:18175]	6	q16.2	99369401	99394195	1448	-1	2.29335	0.0828571	-2.73204	-0.438688	2.87308	893.887	2.95516e-50	3.4921e-49
ENSG00000113396	SLC27A6	SLC27A6	solute carrier family 27 member 6 [Source:HGNC Symbol;Acc:HGNC:11000]	5	q23.3	128538013	129033642	3133	1	-0.315613	-0.163478	5.26527	4.94966	5.8036	893.705	2.97303e-50	3.5114e-49
ENSG00000164197	RNF180	RNF180	ring finger protein 180 [Source:HGNC Symbol;Acc:HGNC:27752]	5	q12.3	64165843	64372869	5435	1	-7.5892	-1.16361	1.07	-6.51921	-0.911295	893.382	3.00525e-50	3.54762e-49
ENSG00000141639	MAPK4	MAPK4	mitogen-activated protein kinase 4 [Source:HGNC Symbol;Acc:HGNC:6878]	18	q21.1	50560087	50731826	7594	1	-2.86965	0.0518556	1.48747	-1.38218	3.23815	893.131	3.03048e-50	3.57556e-49
ENSG00000182180	MRPS16	MRPS16	mitochondrial ribosomal protein S16 [Source:HGNC Symbol;Acc:HGNC:14048]	10	q22.2	73248843	73252693	2794	-1	1.13445	0.0889501	-0.839489	0.294959	6.73608	892.796	3.06441e-50	3.61372e-49
ENSG00000254946	LINC02751	LINC02751	long intergenic non-protein coding RNA 2751 [Source:HGNC Symbol;Acc:HGNC:54271]	11	p15.2	15552855	15604169	1302	1	-0.271331	-0.548143	-6.48163	-6.75296	-4.26605	892.736	3.07054e-50	3.61909e-49
ENSG00000041982	TNC	TNC	tenascin C [Source:HGNC Symbol;Acc:HGNC:5318]	9	q33.1	115019575	115118257	9639	-1	-5.83427	-0.901652	4.35537	-1.47889	3.32566	892.215	3.12435e-50	3.68061e-49
ENSG00000178035	IMPDH2	IMPDH2	inosine monophosphate dehydrogenase 2 [Source:HGNC Symbol;Acc:HGNC:6053]	3	p21.31	49024325	49029408	2773	-1	1.42452	-0.0989032	-0.581717	0.842807	8.61957	890.523	3.30579e-50	3.89234e-49
ENSG00000122705	CLTA	CLTA	clathrin light chain A [Source:HGNC Symbol;Acc:HGNC:2090]	9	p13.3	36190856	36304781	2515	1	0.500239	-0.138489	0.911096	1.41133	7.77713	890.453	3.31353e-50	3.89946e-49
ENSG00000151650	VENTX	VENTX	VENT homeobox [Source:HGNC Symbol;Acc:HGNC:13639]	10	q26.3	133237855	133241928	2459	1	-1.26216	-0.203523	-7.93997	-9.20212	-3.22238	890.223	3.33906e-50	3.9274e-49
ENSG00000152465	NMT2	NMT2	N-myristoyltransferase 2 [Source:HGNC Symbol;Acc:HGNC:7858]	10	p13	15102584	15168693	6470	-1	-1.26819	0.239977	-0.634072	-1.90226	3.55484	890.208	3.34072e-50	3.9274e-49
ENSG00000138801	PAPSS1	PAPSS1	3'-phosphoadenosine 5'-phosphosulfate synthase 1 [Source:HGNC Symbol;Acc:HGNC:8603]	4	q25	107590276	107720234	3260	-1	-1.46516	-0.479317	-0.679894	-2.14506	5.76524	890.164	3.34565e-50	3.93118e-49
ENSG00000176624	MEX3C	MEX3C	mex-3 RNA binding family member C [Source:HGNC Symbol;Acc:HGNC:28040]	18	q21.2	51174550	51218333	7842	-1	-0.58856	0.338883	-0.839251	-1.42781	6.2513	890.112	3.35146e-50	3.93599e-49
ENSG00000143774	GUK1	GUK1	guanylate kinase 1 [Source:HGNC Symbol;Acc:HGNC:4693]	1	q42.13	228139962	228148984	4725	1	0.227679	-0.122966	1.17039	1.39807	5.51543	889.826	3.38374e-50	3.97185e-49
ENSG00000107443	CCNJ	CCNJ	cyclin J [Source:HGNC Symbol;Acc:HGNC:23434]	10	q24.1	96043394	96060870	4148	1	-0.550016	0.433757	-1.42386	-1.97388	4.87493	889.657	3.40284e-50	3.99222e-49
ENSG00000134759	ELP2	ELP2	elongator acetyltransferase complex subunit 2 [Source:HGNC Symbol;Acc:HGNC:18248]	18	q12.2	36129444	36180557	11060	1	0.133766	0.080605	-0.865048	-0.731283	6.70629	889.445	3.42709e-50	4.01861e-49
ENSG00000196187	TMEM63A	TMEM63A	transmembrane protein 63A [Source:HGNC Symbol;Acc:HGNC:29118]	1	q42.12	225845536	225882380	10350	-1	1.01027	-0.245517	1.74883	2.75909	5.74641	889.41	3.43105e-50	4.02119e-49
ENSG00000006468	ETV1	ETV1	ETS variant transcription factor 1 [Source:HGNC Symbol;Acc:HGNC:3490]	7	p21.2	13891229	13991425	9615	-1	-4.69957	-0.746187	-6.806	-11.5056	0.179131	889.257	3.44869e-50	4.03979e-49
ENSG00000153446	C16orf89	C16orf89	chromosome 16 open reading frame 89 [Source:HGNC Symbol;Acc:HGNC:28687]	16	p13.3	5044122	5066110	2067	-1	0.0247298	-0.373463	-6.37489	-6.35016	-4.34803	888.742	3.50857e-50	4.10783e-49
ENSG00000039123	MTREX	MTREX	Mtr4 exosome RNA helicase [Source:HGNC Symbol;Acc:HGNC:18734]	5	q11.2	55307989	55425579	6347	1	0.712695	0.177509	-1.09032	-0.377627	7.30727	888.622	3.52271e-50	4.12227e-49
ENSG00000126524	SBDS	SBDS	SBDS ribosome maturation factor [Source:HGNC Symbol;Acc:HGNC:19440]	7	q11.21	66987680	66995587	1715	-1	0.412053	-0.0597886	1.50638	1.91843	6.05547	888.484	3.53898e-50	4.13919e-49
ENSG00000112902	SEMA5A	SEMA5A	semaphorin 5A [Source:HGNC Symbol;Acc:HGNC:10736]	5	p15.31	9035033	9546075	12308	-1	-2.81871	0.239262	1.04674	-1.77197	4.5752	887.729	3.62963e-50	4.24304e-49
ENSG00000154027	AK5	AK5	adenylate kinase 5 [Source:HGNC Symbol;Acc:HGNC:365]	1	p31.1	77282019	77559966	6948	1	-3.2873	-1.48805	-4.71609	-8.00339	-2.04641	887.707	3.63237e-50	4.24408e-49
ENSG00000165186	PTCHD1	PTCHD1	patched domain containing 1 [Source:HGNC Symbol;Acc:HGNC:26392]	X	p22.11	23334849	23404374	12883	1	-11.7496	-0.398192	2.977	-8.7726	0.239296	887.567	3.64938e-50	4.26177e-49
ENSG00000206535	LNP1	LNP1	leukemia NUP98 fusion partner 1 [Source:HGNC Symbol;Acc:HGNC:28014]	3	q12.2	100401532	100456319	1910	1	-1.18424	0.369699	-2.24955	-3.43379	1.25459	887.395	3.67049e-50	4.28424e-49
ENSG00000147274	RBMX	RBMX	RNA binding motif protein X-linked [Source:HGNC Symbol;Acc:HGNC:9910]	X	q26.3	136848004	136880764	5882	-1	0.987418	0.0612377	-1.44752	-0.460106	8.68526	887.243	3.68918e-50	4.30385e-49
ENSG00000102302	FGD1	FGD1	FYVE, RhoGEF and PH domain containing 1 [Source:HGNC Symbol;Acc:HGNC:3663]	X	p11.22	54445454	54496234	4343	-1	-2.13492	0.484858	-1.12933	-3.26425	3.92597	887.101	3.70686e-50	4.32202e-49
ENSG00000166432	ZMAT1	ZMAT1	zinc finger matrin-type 1 [Source:HGNC Symbol;Acc:HGNC:29377]	X	q22.1	101882288	101932079	7562	-1	-6.22011	0.186425	-0.968179	-7.18828	-2.18947	887.087	3.70853e-50	4.32202e-49
ENSG00000148153	INIP	INIP	INTS3 and NABP interacting protein [Source:HGNC Symbol;Acc:HGNC:24994]	9	q32	112683926	112718149	4336	-1	0.339545	0.00229784	1.0376	1.37714	5.04445	886.399	3.7951e-50	4.42065e-49
ENSG00000049089	COL9A2	COL9A2	collagen type IX alpha 2 chain [Source:HGNC Symbol;Acc:HGNC:2218]	1	p34.2	40300489	40317813	4215	-1	0.7476	0.305319	2.52793	3.27553	3.73293	886.373	3.79841e-50	4.42226e-49
ENSG00000164221	CCDC112	CCDC112	coiled-coil domain containing 112 [Source:HGNC Symbol;Acc:HGNC:28599]	5	q22.3	115267190	115296693	3149	-1	-1.68572	0.387731	-2.53079	-4.21651	2.24641	886.236	3.81595e-50	4.44042e-49
ENSG00000145331	TRMT10A	TRMT10A	tRNA methyltransferase 10A [Source:HGNC Symbol;Acc:HGNC:28403]	4	q23	99546709	99564039	4386	-1	1.04934	-0.0469165	0.722173	1.77152	3.48392	885.757	3.87779e-50	4.51007e-49
ENSG00000120647	CCDC77	CCDC77	coiled-coil domain containing 77 [Source:HGNC Symbol;Acc:HGNC:28203]	12	p13.33	389273	442642	3550	1	0.57615	0.188879	-2.08484	-1.50869	3.61272	885.717	3.88304e-50	4.51389e-49
ENSG00000196428	TSC22D2	TSC22D2	TSC22 domain family member 2 [Source:HGNC Symbol;Acc:HGNC:29095]	3	q25.1	150408335	150466431	11676	1	-0.485326	0.0227936	1.79285	1.30752	6.28406	885.359	3.93001e-50	4.56616e-49
ENSG00000167962	ZNF598	ZNF598	zinc finger protein 598, E3 ubiquitin ligase [Source:HGNC Symbol;Acc:HGNC:28079]	16	p13.3	1997654	2009821	4699	-1	1.66999	0.015165	-0.463324	1.20666	5.35793	885.224	3.94778e-50	4.58447e-49
ENSG00000162433	AK4	AK4	adenylate kinase 4 [Source:HGNC Symbol;Acc:HGNC:363]	1	p31.3	65147549	65232145	7578	1	-2.46494	-0.225924	-4.95598	-7.42092	4.235	885.205	3.9504e-50	4.5852e-49
ENSG00000135912	TTLL4	TTLL4	tubulin tyrosine ligase like 4 [Source:HGNC Symbol;Acc:HGNC:28976]	2	q35	218710835	218755416	7695	1	1.3217	0.0193776	-0.74113	0.580569	6.21044	884.941	3.98548e-50	4.62356e-49
ENSG00000121281	ADCY7	ADCY7	adenylate cyclase 7 [Source:HGNC Symbol;Acc:HGNC:238]	16	q12.1	50246137	50318135	8595	1	-3.94526	-0.69912	3.61656	-0.328708	2.67147	884.741	4.01236e-50	4.65239e-49
ENSG00000176853	FAM91A1	FAM91A1	family with sequence similarity 91 member A1 [Source:HGNC Symbol;Acc:HGNC:26306]	8	q24.13	123768439	123815452	7263	1	0.0328192	0.0648715	1.0629	1.09572	6.09354	884.721	4.01505e-50	4.65315e-49
ENSG00000175093	SPSB4	SPSB4	splA/ryanodine receptor domain and SOCS box containing 4 [Source:HGNC Symbol;Acc:HGNC:30630]	3	q23	141051347	141148611	3795	1	-5.57748	0.836167	1.76337	-3.8141	3.01764	884.454	4.05133e-50	4.69281e-49
ENSG00000064115	TM7SF3	TM7SF3	transmembrane 7 superfamily member 3 [Source:HGNC Symbol;Acc:HGNC:23049]	12	p11.23	26971579	27014434	5504	-1	1.65564	-0.0254474	-0.816661	0.838974	6.06776	883.151	4.23288e-50	4.90062e-49
ENSG00000089177	KIF16B	KIF16B	kinesin family member 16B [Source:HGNC Symbol;Acc:HGNC:15869]	20	p12.1	16272104	16573448	7721	-1	-0.99387	-0.261684	1.96098	0.96711	5.03026	881.95	4.40763e-50	5.10035e-49
ENSG00000102243	VGLL1	VGLL1	vestigial like family member 1 [Source:HGNC Symbol;Acc:HGNC:20985]	X	q26.3	136532215	136556807	1478	1	1.66073	-0.0528243	13.2335	14.8943	3.59234	881.603	4.45954e-50	5.15781e-49
ENSG00000196576	PLXNB2	PLXNB2	plexin B2 [Source:HGNC Symbol;Acc:HGNC:9104]	22	q13.33	50274979	50307646	7276	-1	-1.94	0.0338232	0.870768	-1.06923	6.35794	881.158	4.52694e-50	5.23312e-49
ENSG00000123607	TTC21B	TTC21B	tetratricopeptide repeat domain 21B [Source:HGNC Symbol;Acc:HGNC:25660]	2	q24.3	165857475	165953816	8676	-1	-0.832076	0.255763	-0.937248	-1.76932	4.15679	880.951	4.55866e-50	5.26712e-49
ENSG00000034713	GABARAPL2	GABARAPL2	GABA type A receptor associated protein like 2 [Source:HGNC Symbol;Acc:HGNC:13291]	16	q23.1	75566375	75577881	3010	1	-0.814277	-0.133458	1.07392	0.259647	5.67966	880.848	4.57459e-50	5.28285e-49
ENSG00000166261	ZNF202	ZNF202	zinc finger protein 202 [Source:HGNC Symbol;Acc:HGNC:12994]	11	q24.1	123723914	123741675	5071	-1	0.63639	0.275071	-2.05492	-1.41853	3.98817	880.734	4.59217e-50	5.30048e-49
ENSG00000068903	SIRT2	SIRT2	sirtuin 2 [Source:HGNC Symbol;Acc:HGNC:10886]	19	q13.2	38878555	38899862	6224	-1	-1.26425	-0.204952	3.48409	2.21984	4.43373	880.631	4.60828e-50	5.31639e-49
ENSG00000085760	MTIF2	MTIF2	mitochondrial translational initiation factor 2 [Source:HGNC Symbol;Acc:HGNC:7441]	2	p16.1	55236595	55269347	3374	-1	1.2879	0.113419	-0.74091	0.54699	6.03142	880.071	4.69615e-50	5.41502e-49
ENSG00000053372	MRTO4	MRTO4	MRT4 homolog, ribosome maturation factor [Source:HGNC Symbol;Acc:HGNC:18477]	1	p36.13	19251805	19260128	2556	1	1.92516	0.169455	-1.55107	0.374093	5.84498	879.719	4.75234e-50	5.47627e-49
ENSG00000198435	NRARP	NRARP	NOTCH regulated ankyrin repeat protein [Source:HGNC Symbol;Acc:HGNC:33843]	9	q34.3	137299631	137302271	2641	-1	-4.1481	-0.272234	-3.50439	-7.65249	1.34884	879.709	4.75405e-50	5.47627e-49
ENSG00000100528	CNIH1	CNIH1	cornichon family AMPA receptor auxiliary protein 1 [Source:HGNC Symbol;Acc:HGNC:19431]	14	q22.2	54423561	54441391	5019	-1	0.808139	-0.0194119	-0.0560315	0.752107	6.70291	879.656	4.76258e-50	5.48332e-49
ENSG00000164117	FBXO8	FBXO8	F-box protein 8 [Source:HGNC Symbol;Acc:HGNC:13587]	4	q34.1	174236658	174283667	2213	-1	-0.614491	-0.167958	1.83007	1.21558	3.74919	879.015	4.86688e-50	5.60058e-49
ENSG00000187840	EIF4EBP1	EIF4EBP1	eukaryotic translation initiation factor 4E binding protein 1 [Source:HGNC Symbol;Acc:HGNC:3288]	8	p11.23	38030534	38060365	880	1	2.14229	0.298741	-2.67771	-0.535415	5.06927	878.258	4.99321e-50	5.74308e-49
ENSG00000175445	LPL	LPL	lipoprotein lipase [Source:HGNC Symbol;Acc:HGNC:6677]	8	p21.3	19901717	19967259	4131	1	-4.56033	-0.512848	-5.14542	-9.70575	-1.92847	877.626	5.10119e-50	5.86432e-49
ENSG00000165588	OTX2	OTX2	orthodenticle homeobox 2 [Source:HGNC Symbol;Acc:HGNC:8522]	14	q22.3	56799905	56816693	3383	-1	-8.22119	-0.373463	-4.12588	-12.3471	-0.352691	877.4	5.14047e-50	5.9065e-49
ENSG00000129682	FGF13	FGF13	fibroblast growth factor 13 [Source:HGNC Symbol;Acc:HGNC:3670]	X	q27.1	138614727	139222777	20737	-1	-7.4713	-0.0360122	-4.17759	-11.6489	-0.0870543	877.082	5.19608e-50	5.96739e-49
ENSG00000185480	PARPBP	PARPBP	PARP1 binding protein [Source:HGNC Symbol;Acc:HGNC:26074]	12	q23.2	102120185	102197520	4745	1	1.83657	0.277958	-2.28751	-0.450943	4.52053	877.027	5.20576e-50	5.97551e-49
ENSG00000135828	RNASEL	RNASEL	ribonuclease L [Source:HGNC Symbol;Acc:HGNC:10050]	1	q25.3	182573634	182589256	6125	-1	-0.133547	-0.212892	3.13322	2.99968	2.74915	876.066	5.37819e-50	6.17033e-49
ENSG00000007384	RHBDF1	RHBDF1	rhomboid 5 homolog 1 [Source:HGNC Symbol;Acc:HGNC:20561]	16	p13.3	58059	76355	4914	-1	-0.537316	-0.26156	1.81168	1.27436	4.32105	875.649	5.4549e-50	6.25521e-49
ENSG00000154978	VOPP1	VOPP1	VOPP1 WW domain binding protein [Source:HGNC Symbol;Acc:HGNC:34518]	7	p11.2	55436056	55572988	5341	-1	0.507791	-0.0573086	-2.1119	-1.60411	4.50587	875.489	5.48456e-50	6.28607e-49
ENSG00000026025	VIM	VIM	vimentin [Source:HGNC Symbol;Acc:HGNC:12692]	10	p13	17228241	17237593	5176	1	-4.57951	-0.237717	2.75714	-1.82237	6.1853	875.339	5.51264e-50	6.31225e-49
ENSG00000117691	NENF	NENF	neudesin neurotrophic factor [Source:HGNC Symbol;Acc:HGNC:30384]	1	q32.3	212432920	212446379	1264	1	2.21975	-0.289741	0.483201	2.70295	4.78113	875.337	5.51293e-50	6.31225e-49
ENSG00000151498	ACAD8	ACAD8	acyl-CoA dehydrogenase family member 8 [Source:HGNC Symbol;Acc:HGNC:87]	11	q25	134253548	134265855	7121	1	-0.171199	0.334923	-1.37341	-1.5446	4.10433	875.208	5.53721e-50	6.33688e-49
ENSG00000163377	TAFA4	TAFA4	TAFA chemokine like family member 4 [Source:HGNC Symbol;Acc:HGNC:21591]	3	p14.1	68731766	68953297	3255	-1	-7.16234	0.105154	-1.03867	-8.20101	-0.995911	875.094	5.55865e-50	6.35823e-49
ENSG00000110435	PDHX	PDHX	pyruvate dehydrogenase complex component X [Source:HGNC Symbol;Acc:HGNC:21350]	11	p13	34915829	35020591	3720	1	1.15667	0.0855148	-0.310319	0.846356	5.92731	873.912	5.78654e-50	6.61559e-49
ENSG00000168994	PXDC1	PXDC1	PX domain containing 1 [Source:HGNC Symbol;Acc:HGNC:21361]	6	p25.2	3722614	3751713	2161	-1	-1.82732	-0.223872	5.37759	3.55027	4.05521	873.752	5.81812e-50	6.64837e-49
ENSG00000065328	MCM10	MCM10	minichromosome maintenance 10 replication initiation factor [Source:HGNC Symbol;Acc:HGNC:18043]	10	p13	13161554	13211104	5454	1	2.98533	0.358645	-3.08224	-0.0969159	5.17337	873.713	5.82595e-50	6.65399e-49
ENSG00000147324	MFHAS1	MFHAS1	malignant fibrous histiocytoma amplified sequence 1 [Source:HGNC Symbol;Acc:HGNC:16982]	8	p23.1	8783354	8893630	6868	-1	1.95356	0.328661	-1.4571	0.49646	6.37379	873.037	5.9615e-50	6.8054e-49
ENSG00000156968	MPV17L	MPV17L	MPV17 mitochondrial inner membrane protein like [Source:HGNC Symbol;Acc:HGNC:26827]	16	p13.11	15395754	15413271	6012	1	0.31465	-0.604226	-4.97574	-4.66109	0.417089	871.502	6.28158e-50	7.16721e-49
ENSG00000042980	ADAM28	ADAM28	ADAM metallopeptidase domain 28 [Source:HGNC Symbol;Acc:HGNC:206]	8	p21.2	24294069	24359014	9318	1	-8.45329	0.056171	3.75437	-4.69893	-1.40546	871.325	6.31962e-50	7.20701e-49
ENSG00000259203	AC016044.1		novel transcript	15	q21.3	52800168	52805972	3179	-1	-3.76174	-0.373463	-5.1392	-8.90094	-2.6662	871.103	6.36776e-50	7.2583e-49
ENSG00000184292	TACSTD2	TACSTD2	tumor associated calcium signal transducer 2 [Source:HGNC Symbol;Acc:HGNC:11530]	1	p32.1	58575433	58577252	1820	-1	-0.20937	0.0836525	6.73189	6.52252	4.54566	871.049	6.3795e-50	7.26805e-49
ENSG00000130958	SLC35D2	SLC35D2	solute carrier family 35 member D2 [Source:HGNC Symbol;Acc:HGNC:20799]	9	q22.32	96313444	96383711	3827	-1	-0.492384	-0.120848	2.8501	2.35772	3.24521	870.987	6.39312e-50	7.27994e-49
ENSG00000163629	PTPN13	PTPN13	protein tyrosine phosphatase non-receptor type 13 [Source:HGNC Symbol;Acc:HGNC:9646]	4	q21.3	86594315	86815171	9496	1	-4.0072	-0.687641	-0.340595	-4.3478	5.88121	870.709	6.45393e-50	7.34553e-49
ENSG00000048162	NOP16	NOP16	NOP16 nucleolar protein [Source:HGNC Symbol;Acc:HGNC:26934]	5	q35.2	176383938	176388927	2814	-1	2.17017	0.173891	-1.79569	0.374484	5.01339	870.623	6.47301e-50	7.36331e-49
ENSG00000257167	TMPO-AS1	TMPO-AS1	TMPO antisense RNA 1 [Source:HGNC Symbol;Acc:HGNC:44158]	12	q23.1	98512973	98516422	3357	-1	1.04671	0.0730093	-2.73595	-1.68924	2.02825	870.609	6.476e-50	7.36331e-49
ENSG00000081803	CADPS2	CADPS2	calcium dependent secretion activator 2 [Source:HGNC Symbol;Acc:HGNC:16018]	7	q31.32	122318411	122886759	6365	-1	-6.31913	-1.66476	-1.27707	-7.59619	1.64969	870.453	6.51061e-50	7.39898e-49
ENSG00000182934	SRPRA	SRPRA	SRP receptor subunit alpha [Source:HGNC Symbol;Acc:HGNC:11307]	11	q24.2	126262938	126269144	4148	-1	0.789593	-0.0584034	0.927421	1.71701	7.10658	870.434	6.5149e-50	7.40017e-49
ENSG00000269883	AC007375.3		novel transcript, antisense to ZDHHC22	14	q24.3	77140683	77142996	2314	1	-0.415962	-0.373463	-5.79674	-6.21271	-4.43754	870.332	6.53762e-50	7.4223e-49
ENSG00000089048	ESF1	ESF1	ESF1 nucleolar pre-rRNA processing protein homolog [Source:HGNC Symbol;Acc:HGNC:15898]	20	p12.1	13714322	13784886	3216	-1	1.20924	0.33094	-1.58767	-0.378435	5.81652	870.255	6.5547e-50	7.43507e-49
ENSG00000117595	IRF6	IRF6	interferon regulatory factor 6 [Source:HGNC Symbol;Acc:HGNC:6121]	1	q32.2	209785617	209806175	4971	-1	0.0459933	-0.320025	1.65065	1.69664	5.67461	870.252	6.55538e-50	7.43507e-49
ENSG00000136490	LIMD2	LIMD2	LIM domain containing 2 [Source:HGNC Symbol;Acc:HGNC:28142]	17	q23.3	63695888	63701172	4751	-1	-4.53854	1.03198	-2.41165	-6.95019	1.25652	870.22	6.56258e-50	7.43954e-49
ENSG00000164663	USP49	USP49	ubiquitin specific peptidase 49 [Source:HGNC Symbol;Acc:HGNC:20078]	6	p21.1	41789896	41895361	10921	-1	-0.792888	0.382501	-1.5539	-2.34679	3.60689	870.037	6.60372e-50	7.48247e-49
ENSG00000176208	ATAD5	ATAD5	ATPase family AAA domain containing 5 [Source:HGNC Symbol;Acc:HGNC:25752]	17	q11.2	30831966	30895869	7079	1	1.9682	0.211983	-1.96465	0.00354349	4.92537	869.287	6.77533e-50	7.67311e-49
ENSG00000134115	CNTN6	CNTN6	contactin 6 [Source:HGNC Symbol;Acc:HGNC:2176]	3	p26.3	1092658	1404217	5507	1	-6.94977	-0.570202	7.21668	0.266912	-4.18419	868.94	6.85615e-50	7.7608e-49
ENSG00000158055	GRHL3	GRHL3	grainyhead like transcription factor 3 [Source:HGNC Symbol;Acc:HGNC:25839]	1	p36.11	24319357	24364482	3905	1	-0.107401	0.0505401	4.86181	4.75441	3.87694	868.79	6.8914e-50	7.79684e-49
ENSG00000259953	AL138756.1		novel transcript, overlapping SUSD1	9	q31.3	112028570	112039143	7121	-1	0.143945	0.0104067	3.1458	3.28974	2.85648	868.492	6.96207e-50	7.87289e-49
ENSG00000162869	PPP1R21	PPP1R21	protein phosphatase 1 regulatory subunit 21 [Source:HGNC Symbol;Acc:HGNC:30595]	2	p16.3	48440598	48515391	3998	1	0.264295	0.0419073	1.06796	1.33225	5.18097	868.47	6.96737e-50	7.87499e-49
ENSG00000148123	PLPPR1	PLPPR1	phospholipid phosphatase related 1 [Source:HGNC Symbol;Acc:HGNC:25993]	9	q31.1	101028727	101325135	3651	1	-5.3485	-0.110847	-1.80343	-7.15193	-2.58983	868.274	7.01428e-50	7.9207e-49
ENSG00000178719	GRINA	GRINA	glutamate ionotropic receptor NMDA type subunit associated protein 1 [Source:HGNC Symbol;Acc:HGNC:4589]	8	q24.3	143990056	143993415	2529	1	-0.2057	-0.209439	1.29866	1.09296	6.57487	868.272	7.01474e-50	7.9207e-49
ENSG00000235106	BRD3OS	BRD3OS	BRD3 opposite strand [Source:HGNC Symbol;Acc:HGNC:24742]	9	q34.2	134025481	134034666	5954	1	-1.55548	0.162452	-0.0715669	-1.62705	3.3792	867.858	7.11492e-50	8.02985e-49
ENSG00000084463	WBP11	WBP11	WW domain binding protein 11 [Source:HGNC Symbol;Acc:HGNC:16461]	12	p12.3	14784582	14803486	5258	-1	0.730236	0.12366	-0.903246	-0.17301	7.50249	867.751	7.14091e-50	8.0552e-49
ENSG00000107614	TRDMT1	TRDMT1	tRNA aspartic acid methyltransferase 1 [Source:HGNC Symbol;Acc:HGNC:2977]	10	p13	17137336	17202054	15453	-1	-0.741388	0.0704473	-1.5993	-2.34069	2.9636	867.617	7.17389e-50	8.08841e-49
ENSG00000071889	FAM3A	FAM3A	FAM3 metabolism regulating signaling molecule A [Source:HGNC Symbol;Acc:HGNC:13749]	X	q28	154506159	154516242	5098	-1	-0.619652	-0.216697	1.6121	0.992444	4.71416	867.475	7.2089e-50	8.12387e-49
ENSG00000196345	ZKSCAN7	ZKSCAN7	zinc finger with KRAB and SCAN domains 7 [Source:HGNC Symbol;Acc:HGNC:12955]	3	p21.31	44555193	44594173	4208	1	-3.29711	-0.94763	-0.409592	-3.70671	1.38577	867.44	7.21756e-50	8.12963e-49
ENSG00000105771	SMG9	SMG9	SMG9 nonsense mediated mRNA decay factor [Source:HGNC Symbol;Acc:HGNC:25763]	19	q13.31	43727983	43754962	7908	-1	0.904293	-0.0583313	0.968934	1.87323	4.74541	867.325	7.24595e-50	8.15758e-49
ENSG00000102900	NUP93	NUP93	nucleoporin 93 [Source:HGNC Symbol;Acc:HGNC:28958]	16	q13	56730118	56850286	11123	1	0.819519	0.291636	-1.90916	-1.08964	6.26394	866.797	7.37825e-50	8.30244e-49
ENSG00000128203	ASPHD2	ASPHD2	aspartate beta-hydroxylase domain containing 2 [Source:HGNC Symbol;Acc:HGNC:30437]	22	q12.1	26429260	26445015	3370	1	-5.13768	0.145023	-2.93791	-8.07559	-0.559747	866.677	7.40876e-50	8.33216e-49
ENSG00000103671	TRIP4	TRIP4	thyroid hormone receptor interactor 4 [Source:HGNC Symbol;Acc:HGNC:12310]	15	q22.31	64387748	64455303	3103	1	0.552392	0.115972	0.662908	1.2153	4.8727	866.664	7.41195e-50	8.33216e-49
ENSG00000061918	GUCY1B1	GUCY1B1	guanylate cyclase 1 soluble subunit beta 1 [Source:HGNC Symbol;Acc:HGNC:4687]	4	q32.1	155758992	155807811	3907	1	-8.11619	-0.484624	-0.102157	-8.21834	-0.641486	866.418	7.47471e-50	8.39858e-49
ENSG00000196507	TCEAL3	TCEAL3	transcription elongation factor A like 3 [Source:HGNC Symbol;Acc:HGNC:28247]	X	q22.2	103607451	103629690	2305	1	-4.88083	-0.482627	-0.805977	-5.68681	1.20973	865.105	7.81939e-50	8.78154e-49
ENSG00000255310	AF131215.5		novel transcript	8	p23.1	11107788	11109726	1939	-1	-7.33301	-0.611542	-0.681068	-8.01407	-1.21239	865.035	7.83838e-50	8.79855e-49
ENSG00000204681	GABBR1	GABBR1	gamma-aminobutyric acid type B receptor subunit 1 [Source:HGNC Symbol;Acc:HGNC:4070]	6	p22.1	29555629	29633976	8468	-1	-6.59262	-0.355933	-1.83419	-8.42681	0.673051	865.012	7.84443e-50	8.80101e-49
ENSG00000184905	TCEAL2	TCEAL2	transcription elongation factor A like 2 [Source:HGNC Symbol;Acc:HGNC:29818]	X	q22.1	102125679	102140426	3163	1	-3.25749	-0.373463	-7.09121	-10.3487	-2.25601	864.607	7.95453e-50	8.92016e-49
ENSG00000125779	PANK2	PANK2	pantothenate kinase 2 [Source:HGNC Symbol;Acc:HGNC:15894]	20	p13	3888839	3929882	6768	1	0.99728	0.377225	-0.935098	0.0621822	5.1306	864.591	7.95881e-50	8.92058e-49
ENSG00000116157	GPX7	GPX7	glutathione peroxidase 7 [Source:HGNC Symbol;Acc:HGNC:4559]	1	p32.3	52602371	52609051	1692	1	-2.74911	-0.137859	0.189565	-2.55955	2.09562	864.289	8.042e-50	9.0094e-49
ENSG00000075618	FSCN1	FSCN1	fascin actin-bundling protein 1 [Source:HGNC Symbol;Acc:HGNC:11148]	7	p22.1	5592816	5606655	3699	1	-0.590389	0.675287	-2.53767	-3.12805	6.28566	864.178	8.07259e-50	9.03924e-49
ENSG00000151532	VTI1A	VTI1A	vesicle transport through interaction with t-SNAREs 1A [Source:HGNC Symbol;Acc:HGNC:17792]	10	q25.2	112446998	112818744	8408	1	-0.158756	0.0368496	1.26882	1.11006	4.81099	864.113	8.09078e-50	9.05518e-49
ENSG00000079459	FDFT1	FDFT1	farnesyl-diphosphate farnesyltransferase 1 [Source:HGNC Symbol;Acc:HGNC:3629]	8	p23.1	11795573	11839304	5197	1	1.18766	0.0782485	-1.24373	-0.056067	8.63767	863.571	8.24293e-50	9.22094e-49
ENSG00000180921	FAM83H	FAM83H	family with sequence similarity 83 member H [Source:HGNC Symbol;Acc:HGNC:24797]	8	q24.3	143723933	143738234	6220	-1	0.763106	0.0448557	0.575855	1.33896	6.62074	863.13	8.36914e-50	9.35755e-49
ENSG00000146021	KLHL3	KLHL3	kelch like family member 3 [Source:HGNC Symbol;Acc:HGNC:6354]	5	q31.2	137617500	137736089	11853	-1	-3.12324	-0.701696	-2.16223	-5.28547	1.38226	862.722	8.4875e-50	9.48525e-49
ENSG00000196504	PRPF40A	PRPF40A	pre-mRNA processing factor 40 homolog A [Source:HGNC Symbol;Acc:HGNC:16463]	2	q23.3	152651593	152717997	9536	-1	0.766617	0.220966	-1.05347	-0.286849	7.95339	862.701	8.49376e-50	9.48761e-49
ENSG00000144815	NXPE3	NXPE3	neurexophilin and PC-esterase domain family member 3 [Source:HGNC Symbol;Acc:HGNC:28238]	3	q12.3	101779202	101828231	9474	1	-0.716153	0.218418	-2.59549	-3.31165	2.92493	862.685	8.49834e-50	9.48808e-49
ENSG00000076685	NT5C2	NT5C2	5'-nucleotidase, cytosolic II [Source:HGNC Symbol;Acc:HGNC:8022]	10	q24.33	103087185	103277605	5156	-1	0.424484	-0.0772513	1.10675	1.53123	6.98866	862.609	8.52067e-50	9.50837e-49
ENSG00000134207	SYT6	SYT6	synaptotagmin 6 [Source:HGNC Symbol;Acc:HGNC:18638]	1	p13.2	114089291	114153880	5104	-1	-4.00617	0.0616724	-6.36359	-10.3698	-1.05787	862.48	8.55855e-50	9.54597e-49
ENSG00000148843	PDCD11	PDCD11	programmed cell death 11 [Source:HGNC Symbol;Acc:HGNC:13408]	10	q24.33	103396626	103446294	7672	1	1.37069	0.116193	-1.38922	-0.018526	7.03519	862.346	8.5982e-50	9.58552e-49
ENSG00000184792	OSBP2	OSBP2	oxysterol binding protein 2 [Source:HGNC Symbol;Acc:HGNC:8504]	22	q12.2	30693782	30907824	6632	1	-5.4534	-0.421616	-2.08535	-7.53875	-1.03519	861.871	8.74002e-50	9.73888e-49
ENSG00000148925	BTBD10	BTBD10	BTB domain containing 10 [Source:HGNC Symbol;Acc:HGNC:21445]	11	p15.3	13388008	13463297	3495	-1	0.800537	0.182977	0.515874	1.31641	5.29419	860.971	9.0156e-50	1.00411e-48
ENSG00000146731	CCT6A	CCT6A	chaperonin containing TCP1 subunit 6A [Source:HGNC Symbol;Acc:HGNC:1620]	7	p11.2	56051685	56063989	3846	1	1.38669	0.232906	-1.44962	-0.0629358	8.49283	860.768	9.07914e-50	1.01069e-48
ENSG00000138190	EXOC6	EXOC6	exocyst complex component 6 [Source:HGNC Symbol;Acc:HGNC:23196]	10	q23.33	92826831	93059493	6487	1	0.72764	-0.113881	0.850333	1.57797	4.82846	860.577	9.13907e-50	1.01687e-48
ENSG00000136051	WASHC4	WASHC4	WASH complex subunit 4 [Source:HGNC Symbol;Acc:HGNC:29174]	12	q23.3	105107324	105169130	7694	1	0.720805	0.0466964	0.288603	1.00941	6.82297	860.186	9.26332e-50	1.03019e-48
ENSG00000131089	ARHGEF9	ARHGEF9	Cdc42 guanine nucleotide exchange factor 9 [Source:HGNC Symbol;Acc:HGNC:14561]	X	q11.2	63634967	63809274	14543	-1	-2.82929	-1.20953	-0.767318	-3.59661	3.497	860.04	9.31043e-50	1.03492e-48
ENSG00000125304	TM9SF2	TM9SF2	transmembrane 9 superfamily member 2 [Source:HGNC Symbol;Acc:HGNC:11865]	13	q32.3	99446311	99564048	5566	1	-0.373306	-0.0257306	0.936648	0.563342	8.29888	860.02	9.31682e-50	1.03513e-48
ENSG00000143217	NECTIN4	NECTIN4	nectin cell adhesion molecule 4 [Source:HGNC Symbol;Acc:HGNC:19688]	1	q23.3	161070998	161089558	3458	-1	-2.5274	-0.338268	8.84887	6.32147	3.35138	859.894	9.35753e-50	1.03915e-48
ENSG00000179104	TMTC2	TMTC2	transmembrane O-mannosyltransferase targeting cadherins 2 [Source:HGNC Symbol;Acc:HGNC:25440]	12	q21.31	82686880	83134870	8323	1	-3.21892	-0.667101	3.75756	0.538638	4.07203	859.282	9.55744e-50	1.06083e-48
ENSG00000080815	PSEN1	PSEN1	presenilin 1 [Source:HGNC Symbol;Acc:HGNC:9508]	14	q24.2	73136418	73223691	9947	1	-0.318156	-0.0759813	1.20986	0.891705	6.67913	859.259	9.56504e-50	1.06116e-48
ENSG00000165061	ZMAT4	ZMAT4	zinc finger matrin-type 4 [Source:HGNC Symbol;Acc:HGNC:25844]	8	p11.21	40530590	40897833	3691	-1	-4.95013	-0.00971236	-3.63669	-8.58683	-0.676954	858.678	9.75917e-50	1.08217e-48
ENSG00000143469	SYT14	SYT14	synaptotagmin 14 [Source:HGNC Symbol;Acc:HGNC:23143]	1	q32.2	209900923	210171389	13977	1	-4.29643	0.0461095	-3.62089	-7.91732	0.426381	858.264	9.90005e-50	1.09726e-48
ENSG00000179262	RAD23A	RAD23A	RAD23 homolog A, nucleotide excision repair protein [Source:HGNC Symbol;Acc:HGNC:9812]	19	p13.13	12945855	12953642	2547	1	0.786128	0.000310098	0.418514	1.20464	6.53178	858.126	9.94742e-50	1.10198e-48
ENSG00000092199	HNRNPC	HNRNPC	heterogeneous nuclear ribonucleoprotein C [Source:HGNC Symbol;Acc:HGNC:5035]	14	q11.2	21209136	21269494	7309	-1	0.687315	0.057425	-1.03733	-0.350018	9.65218	857.903	1.00246e-49	1.10999e-48
ENSG00000134684	YARS1	YARS1	tyrosyl-tRNA synthetase 1 [Source:HGNC Symbol;Acc:HGNC:12840]	1	p35.1	32775237	32818153	8212	-1	1.67667	0.179947	-1.39835	0.278324	7.74835	857.006	1.03413e-49	1.1445e-48
ENSG00000173674	EIF1AX	EIF1AX	eukaryotic translation initiation factor 1A X-linked [Source:HGNC Symbol;Acc:HGNC:3250]	X	p22.12	20124525	20141838	4414	-1	1.0086	0.0228025	-1.24506	-0.236457	7.48774	856.962	1.03571e-49	1.1457e-48
ENSG00000119698	PPP4R4	PPP4R4	protein phosphatase 4 regulatory subunit 4 [Source:HGNC Symbol;Acc:HGNC:23788]	14	q32.12	94146128	94279734	4973	1	-3.14483	0.25178	-6.56197	-9.7068	-1.81033	856.376	1.05698e-49	1.16866e-48
ENSG00000134255	CEPT1	CEPT1	choline/ethanolamine phosphotransferase 1 [Source:HGNC Symbol;Acc:HGNC:24289]	1	p13.3	111139627	111185104	8418	1	0.943503	0.0949288	0.43677	1.38027	4.98169	856.271	1.06081e-49	1.17233e-48
ENSG00000165458	INPPL1	INPPL1	inositol polyphosphate phosphatase like 1 [Source:HGNC Symbol;Acc:HGNC:6080]	11	q13.4	72223701	72239147	6574	1	-0.062682	0.0793804	1.55411	1.49143	7.08333	855.981	1.07154e-49	1.18361e-48
ENSG00000160284	SPATC1L	SPATC1L	spermatogenesis and centriole associated 1 like [Source:HGNC Symbol;Acc:HGNC:1298]	21	q22.3	46161148	46184476	2333	-1	-4.1059	-2.29233	-1.14705	-5.25295	1.66617	855.61	1.08543e-49	1.19801e-48
ENSG00000196338	NLGN3	NLGN3	neuroligin 3 [Source:HGNC Symbol;Acc:HGNC:14289]	X	q13.1	71144831	71171201	4006	1	-1.41233	-0.00280402	-2.29358	-3.70591	2.22137	855.605	1.08562e-49	1.19801e-48
ENSG00000160957	RECQL4	RECQL4	RecQ like helicase 4 [Source:HGNC Symbol;Acc:HGNC:9949]	8	q24.3	144511288	144517845	4236	-1	2.50228	0.288728	-2.55198	-0.0497009	3.78804	855.521	1.08881e-49	1.20094e-48
ENSG00000118454	ANKRD13C	ANKRD13C	ankyrin repeat domain 13C [Source:HGNC Symbol;Acc:HGNC:25374]	1	p31.1	70258999	70354734	6184	-1	0.673429	0.0902369	0.577097	1.25053	5.6887	855.489	1.09002e-49	1.2017e-48
ENSG00000265817	FSBP	FSBP	fibrinogen silencer binding protein [Source:HGNC Symbol;Acc:HGNC:43653]	8	q22.1	94378377	94436952	7413	-1	-1.16693	0.281967	-1.88144	-3.04837	2.22048	855.312	1.09675e-49	1.20854e-48
ENSG00000198960	ARMCX6	ARMCX6	armadillo repeat containing X-linked 6 [Source:HGNC Symbol;Acc:HGNC:26094]	X	q22.1	101615118	101618001	2489	-1	-0.925575	-0.170644	2.27438	1.34881	4.15967	855.296	1.09735e-49	1.20862e-48
ENSG00000087253	LPCAT2	LPCAT2	lysophosphatidylcholine acyltransferase 2 [Source:HGNC Symbol;Acc:HGNC:26032]	16	q12.2	55509072	55586666	7361	1	-5.28253	-1.47632	3.5681	-1.71443	2.70813	855.261	1.09869e-49	1.20952e-48
ENSG00000122574	WIPF3	WIPF3	WAS/WASL interacting protein family member 3 [Source:HGNC Symbol;Acc:HGNC:22004]	7	p14.3	29806486	29917066	6065	1	-5.2603	-0.125656	-2.26015	-7.52046	0.99243	853.814	1.15537e-49	1.2713e-48
ENSG00000175216	CKAP5	CKAP5	cytoskeleton associated protein 5 [Source:HGNC Symbol;Acc:HGNC:28959]	11	p11.2	46743048	46846308	8538	-1	1.1092	0.287264	-1.41204	-0.302841	8.12381	853.195	1.18053e-49	1.29835e-48
ENSG00000067533	RRP15	RRP15	ribosomal RNA processing 15 homolog [Source:HGNC Symbol;Acc:HGNC:24255]	1	q41	218285293	218337983	7877	1	1.23628	0.19934	-2.08289	-0.846607	5.2268	852.467	1.21087e-49	1.33108e-48
ENSG00000172554	SNTG2	SNTG2	syntrophin gamma 2 [Source:HGNC Symbol;Acc:HGNC:13741]	2	p25.3	950849	1367613	4488	1	-3.6738	-0.373463	-4.85753	-8.53132	-2.69251	852.251	1.21999e-49	1.34047e-48
ENSG00000099337	KCNK6	KCNK6	potassium two pore domain channel subfamily K member 6 [Source:HGNC Symbol;Acc:HGNC:6281]	19	q13.2	38319845	38332076	6168	1	-2.84601	0.863543	-0.330383	-3.1764	2.64787	851.821	1.23845e-49	1.36009e-48
ENSG00000110700	RPS13	RPS13	ribosomal protein S13 [Source:HGNC Symbol;Acc:HGNC:10386]	11	p15.1	17074388	17077715	2115	-1	0.685795	0.143812	0.207569	0.893364	9.02712	851.784	1.24003e-49	1.36117e-48
ENSG00000120519	SLC10A7	SLC10A7	solute carrier family 10 member 7 [Source:HGNC Symbol;Acc:HGNC:23088]	4	q31.22	146253975	146521964	6687	-1	0.529416	-0.0333132	1.86991	2.39932	3.73178	851.724	1.24263e-49	1.36337e-48
ENSG00000103018	CYB5B	CYB5B	cytochrome b5 type B [Source:HGNC Symbol;Acc:HGNC:24374]	16	q22.1	69424619	69466264	6807	1	1.7395	0.0465792	-0.925395	0.814101	6.95986	850.833	1.28188e-49	1.40576e-48
ENSG00000160072	ATAD3B	ATAD3B	ATPase family AAA domain containing 3B [Source:HGNC Symbol;Acc:HGNC:24007]	1	p36.33	1471765	1497848	7686	1	2.67837	0.180811	-1.17154	1.50683	4.39364	850.809	1.28296e-49	1.40628e-48
ENSG00000076944	STXBP2	STXBP2	syntaxin binding protein 2 [Source:HGNC Symbol;Acc:HGNC:11445]	19	p13.2	7636881	7647873	6036	1	0.192395	-0.115025	1.19972	1.39212	4.43871	850.371	1.30273e-49	1.42726e-48
ENSG00000070087	PFN2	PFN2	profilin 2 [Source:HGNC Symbol;Acc:HGNC:8882]	3	q25.1	149964904	150050788	3709	-1	-2.76059	-0.13367	0.476684	-2.28391	7.13692	850.092	1.3155e-49	1.44056e-48
ENSG00000185989	RASA3	RASA3	RAS p21 protein activator 3 [Source:HGNC Symbol;Acc:HGNC:20331]	13	q34	113977783	114132623	4775	-1	-4.21359	0.263039	-2.68785	-6.90144	1.41245	849.442	1.34573e-49	1.47295e-48
ENSG00000084070	SMAP2	SMAP2	small ArfGAP2 [Source:HGNC Symbol;Acc:HGNC:25082]	1	p34.2	40344850	40423326	3601	1	0.548363	0.0828112	1.09385	1.64221	4.29923	849.426	1.34647e-49	1.47306e-48
ENSG00000067992	PDK3	PDK3	pyruvate dehydrogenase kinase 3 [Source:HGNC Symbol;Acc:HGNC:8811]	X	p22.11	24465270	24550466	13555	1	-6.49373	-0.122668	-2.41744	-8.91117	2.80817	849.344	1.35033e-49	1.47658e-48
ENSG00000137960	GIPC2	GIPC2	GIPC PDZ domain containing family member 2 [Source:HGNC Symbol;Acc:HGNC:18177]	1	p31.1	77979542	78138444	3904	1	4.64736	-0.12315	-1.14305	3.5043	1.75591	849.327	1.35115e-49	1.47676e-48
ENSG00000164692	COL1A2	COL1A2	collagen type I alpha 2 chain [Source:HGNC Symbol;Acc:HGNC:2198]	7	q21.3	94394895	94431227	10817	1	-0.969988	-0.609611	4.3777	3.40771	8.87669	849.285	1.35315e-49	1.47824e-48
ENSG00000182263	FIGN	FIGN	fidgetin, microtubule severing factor [Source:HGNC Symbol;Acc:HGNC:13285]	2	q24.3	163593396	163736012	9942	-1	-1.02447	-0.0181924	2.53189	1.50741	6.52938	848.84	1.37436e-49	1.5007e-48
ENSG00000151276	MAGI1	MAGI1	membrane associated guanylate kinase, WW and PDZ domain containing 1 [Source:HGNC Symbol;Acc:HGNC:946]	3	p14.1	65353525	66038834	11649	-1	-2.3699	0.47759	-0.522867	-2.89277	5.88757	848.825	1.37512e-49	1.50081e-48
ENSG00000186815	TPCN1	TPCN1	two pore segment channel 1 [Source:HGNC Symbol;Acc:HGNC:18182]	12	q24.13	113221050	113298585	8728	1	1.78304	-0.319303	0.62628	2.40932	5.55095	848.731	1.37961e-49	1.50499e-48
ENSG00000029364	SLC39A9	SLC39A9	solute carrier family 39 member 9 [Source:HGNC Symbol;Acc:HGNC:20182]	14	q24.1	69398015	69462390	7138	1	0.101239	-0.0503949	0.886978	0.988217	6.68518	847.904	1.42017e-49	1.5485e-48
ENSG00000107104	KANK1	KANK1	KN motif and ankyrin repeat domains 1 [Source:HGNC Symbol;Acc:HGNC:19309]	9	p24.3	470291	746106	11908	1	0.280143	-0.0904899	1.75376	2.0339	6.9446	847.851	1.42281e-49	1.55064e-48
ENSG00000111237	VPS29	VPS29	VPS29 retromer complex component [Source:HGNC Symbol;Acc:HGNC:14340]	12	q24.11	110491083	110502111	3219	-1	0.654216	0.0639933	0.520101	1.17432	5.87569	847.688	1.43095e-49	1.55876e-48
ENSG00000082212	ME2	ME2	malic enzyme 2 [Source:HGNC Symbol;Acc:HGNC:6984]	18	q21.2	50879080	50954257	15897	1	1.27739	0.202128	-2.03967	-0.762283	5.76841	847.556	1.43759e-49	1.56526e-48
ENSG00000144749	LRIG1	LRIG1	leucine rich repeats and immunoglobulin like domains 1 [Source:HGNC Symbol;Acc:HGNC:17360]	3	p14.1	66378797	66501263	7032	-1	-3.28422	0.399359	-4.35636	-7.64058	3.24172	846.637	1.48469e-49	1.61577e-48
ENSG00000112297	CRYBG1	CRYBG1	crystallin beta-gamma domain containing 1 [Source:HGNC Symbol;Acc:HGNC:356]	6	q21	106360717	106572017	10981	1	1.93191	-0.410552	1.68528	3.61718	6.91874	846.558	1.48878e-49	1.61945e-48
ENSG00000136856	SLC2A8	SLC2A8	solute carrier family 2 member 8 [Source:HGNC Symbol;Acc:HGNC:13812]	9	q33.3	127397138	127408424	3928	1	-1.42716	-0.267595	3.90055	2.47339	5.22609	846.509	1.49136e-49	1.62148e-48
ENSG00000126970	ZC4H2	ZC4H2	zinc finger C4H2-type containing [Source:HGNC Symbol;Acc:HGNC:24931]	X	q11.2	64915802	65034713	5173	-1	-7.69068	0.28788	-1.57651	-9.26719	0.80739	846.381	1.49809e-49	1.62802e-48
ENSG00000165609	NUDT5	NUDT5	nudix hydrolase 5 [Source:HGNC Symbol;Acc:HGNC:8052]	10	p14	12165330	12196144	4964	-1	0.980759	0.12779	-1.34786	-0.367098	6.03384	845.976	1.51954e-49	1.65055e-48
ENSG00000100100	PIK3IP1	PIK3IP1	phosphoinositide-3-kinase interacting protein 1 [Source:HGNC Symbol;Acc:HGNC:24942]	22	q12.2	31281594	31292534	3804	-1	-2.3535	-1.02611	4.43337	2.07987	2.80328	845.787	1.52964e-49	1.66073e-48
ENSG00000075089	ACTR6	ACTR6	actin related protein 6 [Source:HGNC Symbol;Acc:HGNC:24025]	12	q23.1	100199122	100241865	3813	1	1.73414	0.216415	-0.281691	1.45245	5.44071	845.427	1.54912e-49	1.68108e-48
ENSG00000176887	SOX11	SOX11	SRY-box transcription factor 11 [Source:HGNC Symbol;Acc:HGNC:11191]	2	p25.2	5692384	5701385	9002	1	-8.52977	-1.42117	-1.18732	-9.71709	2.62333	845.089	1.56765e-49	1.70038e-48
ENSG00000180730	SHISA2	SHISA2	shisa family member 2 [Source:HGNC Symbol;Acc:HGNC:20366]	13	q12.13	26044597	26052016	3845	-1	-1.37202	0.704618	-3.38546	-4.75747	2.12276	845.005	1.57229e-49	1.7046e-48
ENSG00000136937	NCBP1	NCBP1	nuclear cap binding protein subunit 1 [Source:HGNC Symbol;Acc:HGNC:7658]	9	q22.33	97633668	97673748	5506	1	1.03637	0.0246514	-1.01895	0.0174213	6.75879	844.973	1.57402e-49	1.70567e-48
ENSG00000157379	DHRS1	DHRS1	dehydrogenase/reductase 1 [Source:HGNC Symbol;Acc:HGNC:16445]	14	q12	24290598	24299780	4949	-1	0.0506917	-0.125131	1.56084	1.61153	3.85051	844.884	1.57896e-49	1.71021e-48
ENSG00000165169	DYNLT3	DYNLT3	dynein light chain Tctex-type 3 [Source:HGNC Symbol;Acc:HGNC:11694]	X	p11.4	37836757	37847571	3120	-1	-1.13405	-0.0303379	2.09111	0.957056	3.81148	843.753	1.64307e-49	1.77881e-48
ENSG00000171793	CTPS1	CTPS1	CTP synthase 1 [Source:HGNC Symbol;Acc:HGNC:2519]	1	p34.2	40979688	41012565	11164	1	1.78117	0.206697	-1.84367	-0.0624983	6.5433	843.714	1.64532e-49	1.78041e-48
ENSG00000171016	PYGO1	PYGO1	pygopus family PHD finger 1 [Source:HGNC Symbol;Acc:HGNC:30256]	15	q21.3	55538890	55588947	8615	-1	-1.72313	0.0360282	3.2816	1.55846	2.56865	843.651	1.64894e-49	1.78348e-48
ENSG00000116539	ASH1L	ASH1L	ASH1 like histone lysine methyltransferase [Source:HGNC Symbol;Acc:HGNC:19088]	1	q22	155335268	155562807	13381	-1	0.364495	0.0177351	1.32139	1.68588	6.46382	843.541	1.65539e-49	1.78961e-48
ENSG00000100266	PACSIN2	PACSIN2	protein kinase C and casein kinase substrate in neurons 2 [Source:HGNC Symbol;Acc:HGNC:8571]	22	q13.2	42835412	43015149	4558	-1	-0.242609	0.0264611	1.51712	1.27451	7.29528	843.257	1.67202e-49	1.80673e-48
ENSG00000153044	CENPH	CENPH	centromere protein H [Source:HGNC Symbol;Acc:HGNC:17268]	5	q13.2	69189574	69210357	2218	1	1.58007	0.127557	-3.01785	-1.43778	4.93451	843.171	1.67708e-49	1.81134e-48
ENSG00000131730	CKMT2	CKMT2	creatine kinase, mitochondrial 2 [Source:HGNC Symbol;Acc:HGNC:1996]	5	q14.1	81233320	81266398	2702	1	-4.79918	0.598296	3.75344	-1.04574	-0.166403	842.556	1.71383e-49	1.85015e-48
ENSG00000134595	SOX3	SOX3	SRY-box transcription factor 3 [Source:HGNC Symbol;Acc:HGNC:11199]	X	q27.1	140502985	140505069	2132	-1	-5.68366	-0.373463	-5.64525	-11.3289	-1.34589	842.5	1.7172e-49	1.85292e-48
ENSG00000267280	TBX2-AS1	TBX2-AS1	TBX2 antisense RNA 1 [Source:HGNC Symbol;Acc:HGNC:50355]	17	q23.2	61393456	61411555	1206	-1	1.57963	-0.315277	6.64495	8.22458	-1.18451	842.459	1.7197e-49	1.85475e-48
ENSG00000154127	UBASH3B	UBASH3B	ubiquitin associated and SH3 domain containing B [Source:HGNC Symbol;Acc:HGNC:29884]	11	q24.1	122655722	122814473	8964	1	-2.9018	0.425178	3.39095	0.489153	5.21015	842.443	1.72065e-49	1.8549e-48
ENSG00000187079	TEAD1	TEAD1	TEA domain transcription factor 1 [Source:HGNC Symbol;Acc:HGNC:11714]	11	p15.3	12674421	12944737	10700	1	0.44391	0.294966	1.65022	2.09413	8.21896	841.618	1.77149e-49	1.9088e-48
ENSG00000136048	DRAM1	DRAM1	DNA damage regulated autophagy modulator 1 [Source:HGNC Symbol;Acc:HGNC:25645]	12	q23.2	101877580	102012130	3940	1	1.68206	0.188842	1.35512	3.03718	4.28981	841.437	1.78283e-49	1.92011e-48
ENSG00000101849	TBL1X	TBL1X	transducin beta like 1 X-linked [Source:HGNC Symbol;Acc:HGNC:11585]	X	p22.31	9463295	9741037	9039	1	-0.373848	-0.170113	2.47494	2.10109	8.21224	841.261	1.79394e-49	1.93117e-48
ENSG00000203667	COX20	COX20	cytochrome c oxidase assembly factor COX20 [Source:HGNC Symbol;Acc:HGNC:26970]	1	q44	244835616	244845057	4570	1	0.851822	0.0118336	0.906254	1.75808	5.78513	840.858	1.81963e-49	1.95791e-48
ENSG00000134324	LPIN1	LPIN1	lipin 1 [Source:HGNC Symbol;Acc:HGNC:13345]	2	p25.1	11677595	11827409	11861	1	1.58158	-0.0279359	0.784114	2.36569	5.24226	840.648	1.83318e-49	1.97155e-48
ENSG00000115361	ACADL	ACADL	acyl-CoA dehydrogenase long chain [Source:HGNC Symbol;Acc:HGNC:88]	2	q34	210187126	210225447	5152	-1	-6.66064	0.215646	5.72139	-0.93925	-1.05633	840.331	1.85387e-49	1.99286e-48
ENSG00000177105	RHOG	RHOG	ras homolog family member G [Source:HGNC Symbol;Acc:HGNC:672]	11	p15.4	3826978	3840959	1758	-1	0.637884	-0.128895	1.1874	1.82528	5.14292	840.317	1.85475e-49	1.99287e-48
ENSG00000177169	ULK1	ULK1	unc-51 like autophagy activating kinase 1 [Source:HGNC Symbol;Acc:HGNC:12558]	12	q24.33	131894622	131923150	7620	1	-2.33762	-0.192183	0.512755	-1.82487	5.15157	840.058	1.8718e-49	2.01026e-48
ENSG00000266338	NBPF15	NBPF15	NBPF member 15 [Source:HGNC Symbol;Acc:HGNC:28791]	1	q21.1	144421386	144461674	5306	-1	-0.137363	0.0876252	1.75844	1.62108	3.76966	840.041	1.87298e-49	2.01057e-48
ENSG00000114127	XRN1	XRN1	5'-3' exoribonuclease 1 [Source:HGNC Symbol;Acc:HGNC:30654]	3	q23	142306607	142448062	11982	-1	-0.417882	-0.230216	1.91901	1.50113	5.88558	840.012	1.8749e-49	2.01169e-48
ENSG00000283000	LINC02635	LINC02635	long intergenic non-protein coding RNA 2635 [Source:HGNC Symbol;Acc:HGNC:54118]	10	p11.21	34969881	34975578	1201	1	0.639964	-0.11748	6.55785	7.19781	-1.69738	839.842	1.88616e-49	2.02282e-48
ENSG00000184500	PROS1	PROS1	protein S [Source:HGNC Symbol;Acc:HGNC:9456]	3	q11.1	93873051	93980003	5270	-1	-5.10039	0.877207	1.0952	-4.00519	1.62068	839.819	1.88769e-49	2.02351e-48
ENSG00000111845	PAK1IP1	PAK1IP1	PAK1 interacting protein 1 [Source:HGNC Symbol;Acc:HGNC:20882]	6	p24.2	10694972	10709782	1523	1	1.78069	0.286217	-2.12568	-0.344992	5.10638	839.411	1.91513e-49	2.05197e-48
ENSG00000181104	F2R	F2R	coagulation factor II thrombin receptor [Source:HGNC Symbol;Acc:HGNC:3537]	5	q13.3	76716126	76735770	3972	1	-1.13219	0.376577	-2.29651	-3.4287	3.38914	839.386	1.91688e-49	2.05267e-48
ENSG00000064933	PMS1	PMS1	PMS1 homolog 1, mismatch repair system component [Source:HGNC Symbol;Acc:HGNC:9121]	2	q32.2	189784085	189877629	5454	1	1.23946	0.195721	-2.14432	-0.904861	4.90565	839.375	1.91759e-49	2.05267e-48
ENSG00000130413	STK33	STK33	serine/threonine kinase 33 [Source:HGNC Symbol;Acc:HGNC:14568]	11	p15.4	8391868	8594289	7599	-1	2.66945	0.741842	-5.32949	-2.66004	1.47066	839.021	1.94179e-49	2.07712e-48
ENSG00000197601	FAR1	FAR1	fatty acyl-CoA reductase 1 [Source:HGNC Symbol;Acc:HGNC:26222]	11	p15.3	13668668	13732346	7503	1	1.50846	0.129847	-1.07108	0.437383	6.50057	839.014	1.94225e-49	2.07712e-48
ENSG00000182628	SKA2	SKA2	spindle and kinetochore associated complex subunit 2 [Source:HGNC Symbol;Acc:HGNC:28006]	17	q22	59109857	59155260	3233	-1	0.990934	0.207504	-1.0845	-0.0935704	5.80112	838.853	1.95336e-49	2.08803e-48
ENSG00000139505	MTMR6	MTMR6	myotubularin related protein 6 [Source:HGNC Symbol;Acc:HGNC:7453]	13	q12.13	25246201	25288009	5779	-1	0.273885	0.150831	1.01077	1.28465	5.75207	838.786	1.95801e-49	2.09202e-48
ENSG00000123219	CENPK	CENPK	centromere protein K [Source:HGNC Symbol;Acc:HGNC:29479]	5	q12.3	65517766	65563168	4309	-1	2.42248	0.230872	-2.58899	-0.166509	4.0651	838.642	1.96797e-49	2.10168e-48
ENSG00000131368	MRPS25	MRPS25	mitochondrial ribosomal protein S25 [Source:HGNC Symbol;Acc:HGNC:14511]	3	p25.1	15042460	15065317	5371	-1	1.50827	-0.174169	-0.527164	0.981108	4.93344	838.494	1.97834e-49	2.11177e-48
ENSG00000120437	ACAT2	ACAT2	acetyl-CoA acetyltransferase 2 [Source:HGNC Symbol;Acc:HGNC:94]	6	q25.3	159762045	159779112	2639	1	1.38986	0.436227	-1.77979	-0.389928	7.04793	838.172	2.00104e-49	2.13421e-48
ENSG00000134317	GRHL1	GRHL1	grainyhead like transcription factor 1 [Source:HGNC Symbol;Acc:HGNC:17923]	2	p25.1	9951693	10002277	7952	1	-0.155946	-0.0409026	4.95757	4.80162	5.61315	838.169	2.00123e-49	2.13421e-48
ENSG00000122952	ZWINT	ZWINT	ZW10 interacting kinetochore protein [Source:HGNC Symbol;Acc:HGNC:13195]	10	q21.1	56357227	56361273	2377	-1	1.97134	0.198897	-2.0903	-0.118957	5.25468	838.031	2.01109e-49	2.14372e-48
ENSG00000196943	NOP9	NOP9	NOP9 nucleolar protein [Source:HGNC Symbol;Acc:HGNC:19826]	14	q12	24299850	24309124	6045	1	0.735156	0.151557	-1.09576	-0.360608	5.82623	837.33	2.06163e-49	2.19601e-48
ENSG00000063660	GPC1	GPC1	glypican 1 [Source:HGNC Symbol;Acc:HGNC:4449]	2	q37.3	240435663	240468076	6522	1	0.70515	-0.275534	2.17314	2.87829	6.84091	837.325	2.06206e-49	2.19601e-48
ENSG00000099246	RAB18	RAB18	RAB18, member RAS oncogene family [Source:HGNC Symbol;Acc:HGNC:14244]	10	p12.1	27504174	27542239	6225	1	-0.0710973	-0.0732376	0.915852	0.844755	6.84926	837.273	2.06582e-49	2.19898e-48
ENSG00000183098	GPC6	GPC6	glypican 6 [Source:HGNC Symbol;Acc:HGNC:4454]	13	q31.3	93226807	94408020	7122	1	-8.82949	-0.729628	-2.27792	-11.1074	0.533829	837.114	2.07752e-49	2.21041e-48
ENSG00000067208	EVI5	EVI5	ecotropic viral integration site 5 [Source:HGNC Symbol;Acc:HGNC:3501]	1	p22.1	92508696	92792404	8276	-1	0.399229	0.0366592	1.99526	2.39449	5.48441	836.887	2.09431e-49	2.22724e-48
ENSG00000136237	RAPGEF5	RAPGEF5	Rap guanine nucleotide exchange factor 5 [Source:HGNC Symbol;Acc:HGNC:16862]	7	p15.3	22118236	22357154	10257	-1	-3.14609	-0.703992	-1.25891	-4.405	1.85192	836.765	2.10338e-49	2.23584e-48
ENSG00000116761	CTH	CTH	cystathionine gamma-lyase [Source:HGNC Symbol;Acc:HGNC:2501]	1	p31.1	70411218	70439851	2414	1	3.09285	0.294267	-1.75961	1.33324	4.61429	836.553	2.11933e-49	2.25175e-48
ENSG00000161243	FBXO27	FBXO27	F-box protein 27 [Source:HGNC Symbol;Acc:HGNC:18753]	19	q13.2	38990714	39032785	2790	-1	-3.44754	-0.969219	-0.786884	-4.23442	1.12473	836.535	2.12066e-49	2.25212e-48
ENSG00000131373	HACL1	HACL1	2-hydroxyacyl-CoA lyase 1 [Source:HGNC Symbol;Acc:HGNC:17856]	3	p25.1	15560699	15601852	3060	-1	0.530208	0.056718	-1.49496	-0.964748	4.51941	836.421	2.12924e-49	2.26018e-48
ENSG00000168661	ZNF30	ZNF30	zinc finger protein 30 [Source:HGNC Symbol;Acc:HGNC:13090]	19	q13.11	34926903	34945170	2745	1	-5.1478	0.713354	-1.69804	-6.84584	-0.468766	836.199	2.14612e-49	2.27704e-48
ENSG00000047648	ARHGAP6	ARHGAP6	Rho GTPase activating protein 6 [Source:HGNC Symbol;Acc:HGNC:676]	X	p22.2	11117651	11665920	8893	-1	-9.62392	-0.386256	4.35836	-5.26556	-1.24994	836.048	2.15764e-49	2.2882e-48
ENSG00000064655	EYA2	EYA2	EYA transcriptional coactivator and phosphatase 2 [Source:HGNC Symbol;Acc:HGNC:3520]	20	q13.12	46894624	47188844	3618	1	-8.52824	-1.01252	3.73835	-4.78989	0.585684	835.653	2.18811e-49	2.31943e-48
ENSG00000205250	E2F4	E2F4	E2F transcription factor 4 [Source:HGNC Symbol;Acc:HGNC:3118]	16	q22.1	67192155	67198918	3596	1	1.30483	-0.204423	-0.0802065	1.22463	6.17508	835.395	2.20832e-49	2.33977e-48
ENSG00000113441	LNPEP	LNPEP	leucyl and cystinyl aminopeptidase [Source:HGNC Symbol;Acc:HGNC:6656]	5	q15	96935394	97037513	14966	1	-0.215708	-0.344053	2.56684	2.35113	5.36374	835.214	2.22252e-49	2.35373e-48
ENSG00000188976	NOC2L	NOC2L	NOC2 like nucleolar associated transcriptional repressor [Source:HGNC Symbol;Acc:HGNC:24517]	1	p36.33	944203	959309	5540	-1	1.28102	0.200902	-1.32836	-0.0473349	6.59218	834.828	2.25331e-49	2.38523e-48
ENSG00000181026	AEN	AEN	apoptosis enhancing nuclease [Source:HGNC Symbol;Acc:HGNC:25722]	15	q26.1	88621337	88632281	5976	1	1.63766	0.380124	-2.62169	-0.984027	5.66927	834.591	2.27236e-49	2.40428e-48
ENSG00000122741	DCAF10	DCAF10	DDB1 and CUL4 associated factor 10 [Source:HGNC Symbol;Acc:HGNC:23686]	9	p13.2	37800554	37867666	8291	1	0.0928149	-0.11086	1.09186	1.18467	5.98511	834.339	2.29281e-49	2.42415e-48
ENSG00000145423	SFRP2	SFRP2	secreted frizzled related protein 2 [Source:HGNC Symbol;Acc:HGNC:10777]	4	q31.3	153780591	153789083	1996	-1	-11.3108	-0.882761	-3.45902	-14.7698	1.76122	834.334	2.29326e-49	2.42415e-48
ENSG00000129675	ARHGEF6	ARHGEF6	Rac/Cdc42 guanine nucleotide exchange factor 6 [Source:HGNC Symbol;Acc:HGNC:685]	X	q26.3	136665547	136780932	5278	-1	-2.34297	-0.518643	-3.84504	-6.18801	0.26259	834.272	2.29827e-49	2.42833e-48
ENSG00000144681	STAC	STAC	SH3 and cysteine rich domain [Source:HGNC Symbol;Acc:HGNC:11353]	3	p22.3	36380344	36548007	4396	1	-6.33574	-0.269554	-2.21231	-8.54806	-0.959056	833.452	2.36642e-49	2.49918e-48
ENSG00000184988	TMEM106A	TMEM106A	transmembrane protein 106A [Source:HGNC Symbol;Acc:HGNC:28288]	17	q21.31	43211835	43220041	3577	1	-0.165258	-0.318065	3.23464	3.06938	1.89034	833.334	2.37633e-49	2.50848e-48
ENSG00000018408	WWTR1	WWTR1	WW domain containing transcription regulator 1 [Source:HGNC Symbol;Acc:HGNC:24042]	3	q25.1	149517235	149736714	8413	-1	-1.99376	-0.0575916	2.19176	0.197997	5.46921	832.856	2.41716e-49	2.55014e-48
ENSG00000101331	CCM2L	CCM2L	CCM2 like scaffold protein [Source:HGNC Symbol;Acc:HGNC:16153]	20	q11.21	32010438	32032180	2599	1	-5.11359	-0.591144	-3.4869	-8.60049	-2.03963	832.846	2.41802e-49	2.55014e-48
ENSG00000105011	ASF1B	ASF1B	anti-silencing function 1B histone chaperone [Source:HGNC Symbol;Acc:HGNC:20996]	19	p13.12	14119512	14136613	1958	-1	2.49593	0.203769	-2.76739	-0.271454	3.85073	832.498	2.44825e-49	2.58083e-48
ENSG00000012660	ELOVL5	ELOVL5	ELOVL fatty acid elongase 5 [Source:HGNC Symbol;Acc:HGNC:21308]	6	p12.1	53267398	53349179	3813	-1	-0.926378	0.182414	0.65269	-0.273688	8.26517	832.407	2.4562e-49	2.58801e-48
ENSG00000174485	DENND4A	DENND4A	DENN domain containing 4A [Source:HGNC Symbol;Acc:HGNC:24321]	15	q22.31	65658046	65792293	10623	-1	-0.87931	-0.0656802	1.76048	0.881166	4.67102	832.341	2.462e-49	2.59293e-48
ENSG00000140350	ANP32A	ANP32A	acidic nuclear phosphoprotein 32 family member A [Source:HGNC Symbol;Acc:HGNC:13233]	15	q23	68778535	68820897	7544	-1	-0.0733666	0.204175	-1.03878	-1.11215	7.78961	831.989	2.49315e-49	2.62453e-48
ENSG00000168268	NT5DC2	NT5DC2	5'-nucleotidase domain containing 2 [Source:HGNC Symbol;Acc:HGNC:25717]	3	p21.1	52524385	52535054	4799	-1	-1.40192	0.306591	-1.21158	-2.61349	5.82319	831.852	2.50533e-49	2.63613e-48
ENSG00000167333	TRIM68	TRIM68	tripartite motif containing 68 [Source:HGNC Symbol;Acc:HGNC:21161]	11	p15.4	4598672	4608231	4254	-1	-0.888714	-0.0694352	2.1235	1.23479	3.8097	831.704	2.51861e-49	2.64889e-48
ENSG00000101180	HRH3	HRH3	histamine receptor H3 [Source:HGNC Symbol;Acc:HGNC:5184]	20	q13.33	62214960	62220278	2692	-1	-0.637101	-0.586357	-6.94386	-7.58096	-3.79088	831.523	2.53491e-49	2.6648e-48
ENSG00000135316	SYNCRIP	SYNCRIP	synaptotagmin binding cytoplasmic RNA interacting protein [Source:HGNC Symbol;Acc:HGNC:16918]	6	q14.3	85607785	85643792	8041	-1	1.10718	0.126775	-1.18311	-0.0759381	8.50693	831.46	2.54067e-49	2.66963e-48
ENSG00000135521	LTV1	LTV1	LTV1 ribosome biogenesis factor [Source:HGNC Symbol;Acc:HGNC:21173]	6	q24.2	143843338	143863812	1853	1	1.64544	0.187289	-1.91161	-0.266174	4.41363	831.323	2.55315e-49	2.68151e-48
ENSG00000129680	MAP7D3	MAP7D3	MAP7 domain containing 3 [Source:HGNC Symbol;Acc:HGNC:25742]	X	q26.3	136213220	136256482	6885	-1	0.543954	0.179901	-1.45325	-0.909297	4.68601	831.28	2.55705e-49	2.68387e-48
ENSG00000115902	SLC1A4	SLC1A4	solute carrier family 1 member 4 [Source:HGNC Symbol;Acc:HGNC:10942]	2	p14	64988477	65023865	6941	1	3.31082	0.196766	2.05408	5.3649	3.64187	831.272	2.55775e-49	2.68387e-48
ENSG00000205726	ITSN1	ITSN1	intersectin 1 [Source:HGNC Symbol;Acc:HGNC:6183]	21	q22.11	33642400	33899861	21748	1	1.08475	0.0233209	-0.272331	0.81242	7.62149	831.066	2.57666e-49	2.70248e-48
ENSG00000165475	CRYL1	CRYL1	crystallin lambda 1 [Source:HGNC Symbol;Acc:HGNC:18246]	13	q12.11	20403666	20525873	4327	-1	-1.75367	-0.59388	4.27466	2.521	3.07521	830.551	2.62451e-49	2.7514e-48
ENSG00000101938	CHRDL1	CHRDL1	chordin like 1 [Source:HGNC Symbol;Acc:HGNC:29861]	X	q23	110673856	110795819	3920	-1	-6.12812	-0.591362	-5.09738	-11.2255	-1.00129	830.221	2.65564e-49	2.78276e-48
ENSG00000141582	CBX4	CBX4	chromobox 4 [Source:HGNC Symbol;Acc:HGNC:1554]	17	q25.3	79833156	79839440	2891	-1	1.27789	-0.312797	2.23173	3.50962	3.69273	830.087	2.66842e-49	2.7944e-48
ENSG00000105887	MTPN	MTPN	myotrophin [Source:HGNC Symbol;Acc:HGNC:15667]	7	q33	135926760	135977359	3782	-1	-0.614141	-0.132509	1.06629	0.452149	8.19429	830.071	2.66997e-49	2.7944e-48
ENSG00000163472	TMEM79	TMEM79	transmembrane protein 79 [Source:HGNC Symbol;Acc:HGNC:28196]	1	q22	156282935	156293185	3032	1	-1.87223	-0.160207	3.77853	1.9063	2.04327	830.066	2.67042e-49	2.7944e-48
ENSG00000162437	RAVER2	RAVER2	ribonucleoprotein, PTB binding 2 [Source:HGNC Symbol;Acc:HGNC:25577]	1	p31.3	64745095	64833232	6070	1	-6.0182	1.5223	-0.956559	-6.97476	2.64904	830.02	2.67482e-49	2.79772e-48
ENSG00000166173	LARP6	LARP6	La ribonucleoprotein 6, translational regulator [Source:HGNC Symbol;Acc:HGNC:24012]	15	q23	70829130	70854157	5552	-1	-4.60111	0.574447	-1.73043	-6.33154	0.594804	829.647	2.71076e-49	2.83402e-48
ENSG00000196739	COL27A1	COL27A1	collagen type XXVII alpha 1 chain [Source:HGNC Symbol;Acc:HGNC:22986]	9	q32	114155537	114312511	14011	1	-2.83971	0.517598	-1.6359	-4.47561	1.66946	829.63	2.71244e-49	2.83448e-48
ENSG00000061987	MON2	MON2	MON2 homolog, regulator of endosome-to-Golgi trafficking [Source:HGNC Symbol;Acc:HGNC:29177]	12	q14.1	62466817	62600476	16014	1	0.0892011	0.0128574	1.00323	1.09243	5.8664	829.611	2.71426e-49	2.83508e-48
ENSG00000083312	TNPO1	TNPO1	transportin 1 [Source:HGNC Symbol;Acc:HGNC:6401]	5	q13.2	72816312	72916733	11977	1	-0.690293	-0.00590654	0.981786	0.291493	9.27308	829.576	2.71765e-49	2.83734e-48
ENSG00000172260	NEGR1	NEGR1	neuronal growth regulator 1 [Source:HGNC Symbol;Acc:HGNC:17302]	1	p31.1	71395943	72282539	13208	-1	-3.92674	0.0975291	-5.53375	-9.46049	-2.09154	829.284	2.74622e-49	2.86585e-48
ENSG00000131747	TOP2A	TOP2A	DNA topoisomerase II alpha [Source:HGNC Symbol;Acc:HGNC:11989]	17	q21.2	40388525	40417896	6374	-1	2.51364	0.434771	-3.54206	-1.02842	8.14352	828.565	2.81784e-49	2.93925e-48
ENSG00000187123	LYPD6	LYPD6	LY6/PLAUR domain containing 6 [Source:HGNC Symbol;Acc:HGNC:28751]	2	q23.2	149329985	149474138	4973	1	-6.70388	0.113074	3.01805	-3.68583	3.17347	828.498	2.82461e-49	2.94496e-48
ENSG00000073417	PDE8A	PDE8A	phosphodiesterase 8A [Source:HGNC Symbol;Acc:HGNC:8793]	15	q25.3	84980440	85139145	8004	1	-0.645978	0.213698	2.59991	1.95393	3.84351	828.311	2.84364e-49	2.96346e-48
ENSG00000169126	ARMC4	ARMC4	armadillo repeat containing 4 [Source:HGNC Symbol;Acc:HGNC:25583]	10	p12.1	27775186	27999079	6329	-1	-4.19508	-0.595764	-4.76054	-8.95561	-1.60958	828.244	2.85047e-49	2.96863e-48
ENSG00000187601	MAGEH1	MAGEH1	MAGE family member H1 [Source:HGNC Symbol;Acc:HGNC:24092]	X	p11.21	55452127	55453566	1440	1	-4.15656	-0.342422	0.850237	-3.30632	2.1444	828.237	2.8512e-49	2.96863e-48
ENSG00000236609	ZNF853	ZNF853	zinc finger protein 853 [Source:HGNC Symbol;Acc:HGNC:21767]	7	p22.1	6615610	6624290	3864	1	-3.58949	0.523693	-2.34803	-5.93751	-0.391995	827.703	2.90628e-49	3.02459e-48
ENSG00000116005	PCYOX1	PCYOX1	prenylcysteine oxidase 1 [Source:HGNC Symbol;Acc:HGNC:20588]	2	p13.3	70257386	70281185	5864	1	-0.572482	-0.0427852	1.09776	0.525274	7.06021	827.2	2.95918e-49	3.07825e-48
ENSG00000139842	CUL4A	CUL4A	cullin 4A [Source:HGNC Symbol;Acc:HGNC:2554]	13	q34	113208193	113267108	7813	1	1.0822	0.150752	-0.882455	0.199749	6.82801	827.019	2.97848e-49	3.09692e-48
ENSG00000173660	UQCRH	UQCRH	ubiquinol-cytochrome c reductase hinge protein [Source:HGNC Symbol;Acc:HGNC:12590]	1	p33	46303698	46316776	1341	1	1.0861	0.0594121	-0.982573	0.103531	7.07139	826.7	3.01282e-49	3.13119e-48
ENSG00000184515	BEX5	BEX5	brain expressed X-linked 5 [Source:HGNC Symbol;Acc:HGNC:27990]	X	q22.1	102153708	102155977	983	-1	-4.94203	-0.674164	-3.74957	-8.6916	-2.27763	826.529	3.03138e-49	3.14905e-48
ENSG00000237872	POU5F1P4	POU5F1P4	POU class 5 homeobox 1 pseudogene 4 [Source:HGNC Symbol;Acc:HGNC:33310]	1	q22	155433178	155434262	1085	1	-0.12497	-0.373463	-7.23775	-7.36272	-4.18037	826.479	3.03684e-49	3.15329e-48
ENSG00000116406	EDEM3	EDEM3	ER degradation enhancing alpha-mannosidase like protein 3 [Source:HGNC Symbol;Acc:HGNC:16787]	1	q25.3	184690237	184754907	7792	-1	0.44651	-0.0565131	1.43795	1.88446	5.80396	826.226	3.06453e-49	3.18059e-48
ENSG00000157107	FCHO2	FCHO2	FCH and mu domain containing endocytic adaptor 2 [Source:HGNC Symbol;Acc:HGNC:25180]	5	q13.2	72956041	73090522	6067	1	-0.307401	-0.0382818	1.60005	1.29265	5.43387	826.105	3.07789e-49	3.19302e-48
ENSG00000107771	CCSER2	CCSER2	coiled-coil serine rich protein 2 [Source:HGNC Symbol;Acc:HGNC:29197]	10	q23.1	84328586	84518521	8424	1	-0.405665	-0.0150704	2.18851	1.78284	6.57651	825.362	3.16122e-49	3.27797e-48
ENSG00000141576	RNF157	RNF157	ring finger protein 157 [Source:HGNC Symbol;Acc:HGNC:29402]	17	q25.1	76142465	76240493	7913	-1	-2.952	1.08379	-1.98429	-4.93628	1.46368	825.274	3.17127e-49	3.28691e-48
ENSG00000165548	TMEM63C	TMEM63C	transmembrane protein 63C [Source:HGNC Symbol;Acc:HGNC:23787]	14	q24.3	77116568	77259495	6363	1	-4.40046	0.123022	-3.87133	-8.27179	-2.16392	824.99	3.20391e-49	3.31922e-48
ENSG00000021826	CPS1	CPS1	carbamoyl-phosphate synthase 1 [Source:HGNC Symbol;Acc:HGNC:2323]	2	q34	210477682	210679107	11018	1	-5.42373	-0.480603	0.732291	-4.69144	2.4453	824.475	3.26377e-49	3.37971e-48
ENSG00000112029	FBXO5	FBXO5	F-box protein 5 [Source:HGNC Symbol;Acc:HGNC:13584]	6	q25.2	152970519	152983579	3856	-1	1.63983	0.322828	-2.53005	-0.89022	4.90192	824.209	3.29524e-49	3.41076e-48
ENSG00000198873	GRK5	GRK5	G protein-coupled receptor kinase 5 [Source:HGNC Symbol;Acc:HGNC:4544]	10	q26.11	119207571	119459745	7021	1	-3.06707	0.277625	1.72975	-1.33732	1.6425	823.797	3.34446e-49	3.46013e-48
ENSG00000069275	NUCKS1	NUCKS1	nuclear casein kinase and cyclin dependent kinase substrate 1 [Source:HGNC Symbol;Acc:HGNC:29923]	1	q32.1	205712822	205750182	6449	-1	0.326431	0.0750885	-1.58333	-1.25689	9.56016	823.754	3.34962e-49	3.46274e-48
ENSG00000130935	NOL11	NOL11	nucleolar protein 11 [Source:HGNC Symbol;Acc:HGNC:24557]	17	q24.2	67717931	67744531	4615	1	1.3114	0.256325	-1.4994	-0.187999	6.63821	823.751	3.35002e-49	3.46274e-48
ENSG00000179820	MYADM	MYADM	myeloid associated differentiation marker [Source:HGNC Symbol;Acc:HGNC:7544]	19	q13.42	53864763	53876435	4298	1	-0.501179	-0.188754	2.56444	2.06326	7.72153	823.185	3.41905e-49	3.5325e-48
ENSG00000132749	TESMIN	TESMIN	testis expressed metallothionein like protein [Source:HGNC Symbol;Acc:HGNC:7446]	11	q13.3	68707440	68751520	5789	-1	-0.381801	0.590611	-2.34194	-2.72374	3.23772	823.095	3.43015e-49	3.54237e-48
ENSG00000180999	C1orf105	C1orf105	chromosome 1 open reading frame 105 [Source:HGNC Symbol;Acc:HGNC:29591]	1	q24.3	172420685	172468831	1728	1	-3.28958	-0.183223	8.89409	5.60451	-1.5556	822.982	3.44416e-49	3.55523e-48
ENSG00000033627	ATP6V0A1	ATP6V0A1	ATPase H+ transporting V0 subunit a1 [Source:HGNC Symbol;Acc:HGNC:865]	17	q21.2	42458844	42522582	10955	1	-1.35368	-0.319381	2.04746	0.69378	6.31628	822.756	3.47238e-49	3.58274e-48
ENSG00000114948	ADAM23	ADAM23	ADAM metallopeptidase domain 23 [Source:HGNC Symbol;Acc:HGNC:202]	2	q33.3	206443532	206621127	6425	1	-2.70989	-0.160799	-5.05806	-7.76796	0.628993	822.45	3.51094e-49	3.6209e-48
ENSG00000185475	TMEM179B	TMEM179B	transmembrane protein 179B [Source:HGNC Symbol;Acc:HGNC:33744]	11	q12.3	62787402	62790400	1504	1	-0.252256	-0.0938051	1.50328	1.25103	3.88473	822.325	3.52679e-49	3.63478e-48
ENSG00000115221	ITGB6	ITGB6	integrin subunit beta 6 [Source:HGNC Symbol;Acc:HGNC:6161]	2	q24.2	160099667	160200313	5785	-1	-4.51538	-1.49653	13.343	8.82758	1.25091	822.319	3.52759e-49	3.63478e-48
ENSG00000131165	CHMP1A	CHMP1A	charged multivesicular body protein 1A [Source:HGNC Symbol;Acc:HGNC:8740]	16	q24.3	89640816	89657738	3080	-1	0.44039	-0.0182147	0.583245	1.02364	6.22556	822.153	3.54875e-49	3.65494e-48
ENSG00000103811	CTSH	CTSH	cathepsin H [Source:HGNC Symbol;Acc:HGNC:2535]	15	q25.1	78921058	78949574	5892	-1	2.94521	-0.466105	0.540951	3.48616	5.25054	822.114	3.55384e-49	3.65853e-48
ENSG00000272674	PCDHB16	PCDHB16	protocadherin beta 16 [Source:HGNC Symbol;Acc:HGNC:14546]	5	q31.3	141181399	141186399	5001	1	-7.11281	0.0392906	0.730377	-6.38243	-0.854341	822.052	3.56184e-49	3.66512e-48
ENSG00000082482	KCNK2	KCNK2	potassium two pore domain channel subfamily K member 2 [Source:HGNC Symbol;Acc:HGNC:6277]	1	q41	215005775	215237090	3910	1	-8.4628	-0.19293	2.14124	-6.32157	-1.62969	822.012	3.56697e-49	3.66875e-48
ENSG00000154917	RAB6B	RAB6B	RAB6B, member RAS oncogene family [Source:HGNC Symbol;Acc:HGNC:14902]	3	q22.1	133824235	133895882	6055	-1	-3.05116	-0.251179	0.664829	-2.38633	3.31362	821.797	3.5947e-49	3.69561e-48
ENSG00000198963	RORB	RORB	RAR related orphan receptor B [Source:HGNC Symbol;Acc:HGNC:10259]	9	q21.13	74497335	74693177	9621	1	-5.04348	-0.494253	-4.94425	-9.98773	-1.66524	821.639	3.61525e-49	3.71506e-48
ENSG00000112679	DUSP22	DUSP22	dual specificity phosphatase 22 [Source:HGNC Symbol;Acc:HGNC:16077]	6	p25.3	291630	351355	5686	1	-2.50792	-0.324501	0.124623	-2.3833	4.04316	821.4	3.6467e-49	3.74569e-48
ENSG00000183826	BTBD9	BTBD9	BTB domain containing 9 [Source:HGNC Symbol;Acc:HGNC:21228]	6	p21.2	38168451	38640148	9537	-1	-0.866453	-0.15615	2.07156	1.20511	4.11731	821.225	3.66979e-49	3.76772e-48
ENSG00000100258	LMF2	LMF2	lipase maturation factor 2 [Source:HGNC Symbol;Acc:HGNC:25096]	22	q13.33	50502949	50507702	3065	-1	0.566137	-0.151722	1.62757	2.19371	4.961	820.975	3.70318e-49	3.80029e-48
ENSG00000105173	CCNE1	CCNE1	cyclin E1 [Source:HGNC Symbol;Acc:HGNC:1589]	19	q12	29811991	29824312	2461	1	1.86286	0.269995	-0.740909	1.12195	5.81281	820.846	3.72036e-49	3.81621e-48
ENSG00000164976	MYORG	MYORG	myogenesis regulating glycosidase (putative) [Source:HGNC Symbol;Acc:HGNC:19918]	9	p13.3	34366666	34376898	6447	-1	0.194325	-0.589586	2.1653	2.35962	5.75609	820.684	3.74232e-49	3.83649e-48
ENSG00000154310	TNIK	TNIK	TRAF2 and NCK interacting kinase [Source:HGNC Symbol;Acc:HGNC:30765]	3	q26.31	171058414	171460408	11448	-1	-1.24578	0.427641	-1.15672	-2.4025	6.07646	820.675	3.74349e-49	3.83649e-48
ENSG00000235357	LINC01621	LINC01621	long intergenic non-protein coding RNA 1621 [Source:HGNC Symbol;Acc:HGNC:14109]	6	q14.1	79803582	79833386	1473	-1	-5.44422	-0.373463	5.56097	0.116754	-4.81667	820.568	3.75804e-49	3.84968e-48
ENSG00000125912	NCLN	NCLN	nicalin [Source:HGNC Symbol;Acc:HGNC:26923]	19	p13.3	3185563	3209575	4175	1	1.70283	-0.137378	-0.95986	0.742972	6.19992	820.15	3.8153e-49	3.90658e-48
ENSG00000120963	ZNF706	ZNF706	zinc finger protein 706 [Source:HGNC Symbol;Acc:HGNC:24992]	8	q22.3	101177878	101206193	7393	-1	-0.308587	-0.0153813	1.20695	0.89836	5.61916	819.957	3.84205e-49	3.93221e-48
ENSG00000018510	AGPS	AGPS	alkylglycerone phosphate synthase [Source:HGNC Symbol;Acc:HGNC:327]	2	q31.2	177392757	177559299	8850	1	1.28627	0.191956	-1.17248	0.113795	6.48394	819.845	3.85764e-49	3.94639e-48
ENSG00000181790	ADGRB1	ADGRB1	adhesion G protein-coupled receptor B1 [Source:HGNC Symbol;Acc:HGNC:943]	8	q24.3	142449430	142545009	7356	1	-4.65666	-0.791424	-4.38717	-9.04384	-2.01709	819.632	3.88756e-49	3.97523e-48
ENSG00000066654	THUMPD1	THUMPD1	THUMP domain containing 1 [Source:HGNC Symbol;Acc:HGNC:23807]	16	p12.3	20702816	20742084	6501	-1	0.603333	0.101474	-0.897428	-0.294095	6.59266	819.618	3.88942e-49	3.97535e-48
ENSG00000119242	CCDC92	CCDC92	coiled-coil domain containing 92 [Source:HGNC Symbol;Acc:HGNC:29563]	12	q24.31	123918660	123972831	8223	-1	-1.00098	-0.330834	5.3787	4.37771	3.75546	819.583	3.89446e-49	3.97872e-48
ENSG00000123572	NRK	NRK	Nik related kinase [Source:HGNC Symbol;Acc:HGNC:25391]	X	q22.3	105822539	105958610	9577	1	-1.06455	0.102193	5.56934	4.50479	6.58438	819.547	3.89952e-49	3.98211e-48
ENSG00000177706	FAM20C	FAM20C	FAM20C golgi associated secretory pathway kinase [Source:HGNC Symbol;Acc:HGNC:22140]	7	p22.3	192571	260772	5054	1	-5.58927	-0.396933	-4.71876	-10.308	-0.821693	819.314	3.93259e-49	4.01408e-48
ENSG00000075035	WSCD2	WSCD2	WSC domain containing 2 [Source:HGNC Symbol;Acc:HGNC:29117]	12	q23.3	108129288	108250537	6740	1	-2.37468	-0.373463	-5.0709	-7.44558	-3.45846	819.241	3.94291e-49	4.02282e-48
ENSG00000163960	UBXN7	UBXN7	UBX domain protein 7 [Source:HGNC Symbol;Acc:HGNC:29119]	3	q29	196347662	196432430	11247	-1	-0.258673	0.188091	-0.845759	-1.10443	6.93476	819.214	3.94689e-49	4.02509e-48
ENSG00000101940	WDR13	WDR13	WD repeat domain 13 [Source:HGNC Symbol;Acc:HGNC:14352]	X	p11.23	48590042	48608869	7872	1	-0.797183	-0.160133	2.00062	1.20343	4.21478	818.579	4.0387e-49	4.11688e-48
ENSG00000169684	CHRNA5	CHRNA5	cholinergic receptor nicotinic alpha 5 subunit [Source:HGNC Symbol;Acc:HGNC:1959]	15	q25.1	78565520	78595269	3623	1	1.82073	0.0922056	-4.35304	-2.53231	2.34022	818.522	4.04709e-49	4.1236e-48
ENSG00000183248	PRR36	PRR36	proline rich 36 [Source:HGNC Symbol;Acc:HGNC:26172]	19	p13.2	7868719	7874390	4467	-1	-3.12619	0.422684	-3.05024	-6.17643	2.21391	818.176	4.0982e-49	4.17381e-48
ENSG00000256269	HMBS	HMBS	hydroxymethylbilane synthase [Source:HGNC Symbol;Acc:HGNC:4982]	11	q23.3	119084866	119093549	4447	1	1.52677	0.1291	-1.34027	0.186498	4.83284	818.095	4.11031e-49	4.18428e-48
ENSG00000166454	ATMIN	ATMIN	ATM interactor [Source:HGNC Symbol;Acc:HGNC:29034]	16	q23.2	81035842	81047350	6259	1	0.615328	0.0125237	0.512718	1.12805	7.41206	817.777	4.158e-49	4.23094e-48
ENSG00000073111	MCM2	MCM2	minichromosome maintenance complex component 2 [Source:HGNC Symbol;Acc:HGNC:6944]	3	q21.3	127598410	127622436	4715	1	2.18976	-8.27132e-05	-2.29504	-0.105278	6.84496	816.968	4.28191e-49	4.35508e-48
ENSG00000105270	CLIP3	CLIP3	CAP-Gly domain containing linker protein 3 [Source:HGNC Symbol;Acc:HGNC:24314]	19	q13.12	36014660	36033343	3765	-1	-2.18766	0.415566	-1.06817	-3.25583	3.24025	816.827	4.30388e-49	4.37549e-48
ENSG00000122966	CIT	CIT	citron rho-interacting serine/threonine kinase [Source:HGNC Symbol;Acc:HGNC:1985]	12	q24.23	119685791	119877320	13258	-1	2.50583	0.189759	-3.15899	-0.653152	5.20346	816.787	4.31008e-49	4.37984e-48
ENSG00000115307	AUP1	AUP1	AUP1 lipid droplet regulating VLDL assembly factor [Source:HGNC Symbol;Acc:HGNC:891]	2	p13.1	74526645	74529760	2455	-1	0.390997	0.0353383	0.750309	1.14131	6.21879	816.694	4.32481e-49	4.39285e-48
ENSG00000101544	ADNP2	ADNP2	ADNP homeobox 2 [Source:HGNC Symbol;Acc:HGNC:23803]	18	q23	80109262	80147523	5657	1	0.317957	0.192626	-1.52553	-1.20758	6.13101	816.673	4.32798e-49	4.39412e-48
ENSG00000074266	EED	EED	embryonic ectoderm development [Source:HGNC Symbol;Acc:HGNC:3188]	11	q14.2	86244753	86278813	6807	1	1.40811	0.333318	-0.673651	0.734457	4.91103	816.595	4.3403e-49	4.40467e-48
ENSG00000165813	CCDC186	CCDC186	coiled-coil domain containing 186 [Source:HGNC Symbol;Acc:HGNC:24349]	10	q25.3	114120862	114174232	9003	-1	-1.17295	-0.144372	1.85061	0.677664	5.85573	816.447	4.3638e-49	4.42656e-48
ENSG00000181450	ZNF678	ZNF678	zinc finger protein 678 [Source:HGNC Symbol;Acc:HGNC:28652]	1	q42.13	227563543	227677443	8915	1	0.117	0.0652764	-1.5615	-1.4445	4.57818	815.728	4.47937e-49	4.54177e-48
ENSG00000119321	FKBP15	FKBP15	FKBP prolyl isomerase 15 [Source:HGNC Symbol;Acc:HGNC:23397]	9	q32	113161006	113221318	11017	-1	0.679671	-0.0265546	0.670111	1.34978	5.35231	815.617	4.49754e-49	4.55817e-48
ENSG00000137642	SORL1	SORL1	sortilin related receptor 1 [Source:HGNC Symbol;Acc:HGNC:11185]	11	q24.1	121452314	121633763	19408	1	-8.53195	-2.57662	-1.85936	-10.3913	2.87812	815.371	4.53801e-49	4.59715e-48
ENSG00000111144	LTA4H	LTA4H	leukotriene A4 hydrolase [Source:HGNC Symbol;Acc:HGNC:6710]	12	q23.1	96000753	96043520	7405	-1	-0.27333	0.124028	-0.975437	-1.24877	6.7519	815.143	4.57579e-49	4.63337e-48
ENSG00000163950	SLBP	SLBP	stem-loop binding protein [Source:HGNC Symbol;Acc:HGNC:10904]	4	p16.3	1692731	1712344	1884	-1	1.3585	-0.0198175	0.0927834	1.45128	6.19185	814.697	4.6506e-49	4.70704e-48
ENSG00000156876	SASS6	SASS6	SAS-6 centriolar assembly protein [Source:HGNC Symbol;Acc:HGNC:25403]	1	p21.2	100083563	100132955	3972	-1	1.80071	0.245763	-1.45877	0.341943	4.23224	814.447	4.69322e-49	4.74807e-48
ENSG00000163507	CIP2A	CIP2A	cellular inhibitor of PP2A [Source:HGNC Symbol;Acc:HGNC:29302]	3	q13.13	108549864	108589644	4584	-1	1.9584	0.381433	-2.60833	-0.649922	4.60528	814.08	4.7565e-49	4.80996e-48
ENSG00000120805	ARL1	ARL1	ADP ribosylation factor like GTPase 1 [Source:HGNC Symbol;Acc:HGNC:692]	12	q23.2	101393116	101407772	4935	-1	-0.446708	0.068522	0.973993	0.527285	6.62388	812.592	5.02185e-49	5.07604e-48
ENSG00000166333	ILK	ILK	integrin linked kinase [Source:HGNC Symbol;Acc:HGNC:6040]	11	p15.4	6603708	6610874	3484	1	0.147304	0.0111679	0.969229	1.11653	7.07784	812.116	5.10999e-49	5.16286e-48
ENSG00000102886	GDPD3	GDPD3	glycerophosphodiester phosphodiesterase domain containing 3 [Source:HGNC Symbol;Acc:HGNC:28638]	16	p11.2	30104810	30113537	1572	-1	4.51277	-0.010788	2.37791	6.89068	1.33336	811.921	5.14649e-49	5.19743e-48
ENSG00000175785	PRIMA1	PRIMA1	proline rich membrane anchor 1 [Source:HGNC Symbol;Acc:HGNC:18319]	14	q32.12	93718298	93788485	3896	-1	-6.46193	0.235159	-2.05169	-8.51362	-1.34335	810.906	5.34106e-49	5.39154e-48
ENSG00000140284	SLC27A2	SLC27A2	solute carrier family 27 member 2 [Source:HGNC Symbol;Acc:HGNC:10996]	15	q21.2	50182196	50236385	2792	1	0.659404	-0.313617	2.9389	3.59831	5.57031	810.793	5.36312e-49	5.41142e-48
ENSG00000149131	SERPING1	SERPING1	serpin family G member 1 [Source:HGNC Symbol;Acc:HGNC:1228]	11	q12.1	57597387	57614848	3449	1	-5.25316	0.0163875	1.50444	-3.74872	4.52615	810.713	5.37889e-49	5.42494e-48
ENSG00000129810	SGO1	SGO1	shugoshin 1 [Source:HGNC Symbol;Acc:HGNC:25088]	3	p24.3	20160593	20186206	3742	-1	2.21383	0.177432	-2.92005	-0.706214	3.91965	810.636	5.39408e-49	5.43786e-48
ENSG00000167552	TUBA1A	TUBA1A	tubulin alpha 1a [Source:HGNC Symbol;Acc:HGNC:20766]	12	q13.12	49184795	49189080	3178	-1	-4.17906	0.00390326	-0.27494	-4.454	6.4825	810.445	5.43195e-49	5.47362e-48
ENSG00000161682	FAM171A2	FAM171A2	family with sequence similarity 171 member A2 [Source:HGNC Symbol;Acc:HGNC:30480]	17	q21.31	44353215	44363853	3570	-1	-4.82516	0.0310682	-1.27461	-6.09978	1.16301	810.387	5.4436e-49	5.48295e-48
ENSG00000166920	C15orf48	C15orf48	chromosome 15 open reading frame 48 [Source:HGNC Symbol;Acc:HGNC:29898]	15	q21.1	45430529	45448761	1405	1	-4.10369	-0.480369	9.72905	5.62536	-0.69195	809.789	5.56404e-49	5.60178e-48
ENSG00000090686	USP48	USP48	ubiquitin specific peptidase 48 [Source:HGNC Symbol;Acc:HGNC:18533]	1	p36.12	21678298	21783606	9497	-1	0.709844	0.0829538	-1.00022	-0.29038	6.4709	809.476	5.62836e-49	5.66405e-48
ENSG00000164114	MAP9	MAP9	microtubule associated protein 9 [Source:HGNC Symbol;Acc:HGNC:26118]	4	q32.1	155342658	155376970	8857	-1	-5.01422	-0.169066	-0.00250706	-5.01673	2.90566	809.385	5.64713e-49	5.68044e-48
ENSG00000172172	MRPL13	MRPL13	mitochondrial ribosomal protein L13 [Source:HGNC Symbol;Acc:HGNC:14278]	8	q24.12	120380761	120445402	4209	-1	0.757914	0.139415	-1.13089	-0.372974	5.23867	809.173	5.69105e-49	5.7221e-48
ENSG00000187555	USP7	USP7	ubiquitin specific peptidase 7 [Source:HGNC Symbol;Acc:HGNC:12630]	16	p13.2	8892097	8975328	8623	-1	0.643149	0.154966	-1.15868	-0.515527	7.96363	808.873	5.75405e-49	5.7829e-48
ENSG00000185238	PRMT3	PRMT3	protein arginine methyltransferase 3 [Source:HGNC Symbol;Acc:HGNC:30163]	11	p15.1	20387558	20509338	5483	1	1.58278	0.294315	-1.74732	-0.164534	5.08677	808.8	5.76951e-49	5.79589e-48
ENSG00000226673	LINC01108	LINC01108	long intergenic non-protein coding RNA 1108 [Source:HGNC Symbol;Acc:HGNC:49234]	6	p23	14280127	14285454	3697	-1	0.0181423	-0.414537	-6.06967	-6.05153	-4.47891	808.35	5.86558e-49	5.8898e-48
ENSG00000196468	FGF16	FGF16	fibroblast growth factor 16 [Source:HGNC Symbol;Acc:HGNC:3672]	X	q21.1	77447389	77457278	1666	1	-0.230377	-0.373463	-5.21858	-5.44896	-4.71239	808.082	5.92369e-49	5.94555e-48
ENSG00000247809	NR2F2-AS1	NR2F2-AS1	NR2F2 antisense RNA 1 [Source:HGNC Symbol;Acc:HGNC:44222]	15	q26.2	96110040	96327361	10503	-1	-2.49894	0.127874	8.9352	6.43627	-1.1941	808.061	5.92827e-49	5.94753e-48
ENSG00000174482	LINGO2	LINGO2	leucine rich repeat and Ig domain containing 2 [Source:HGNC Symbol;Acc:HGNC:21207]	9	p21.1	27948078	28670286	3480	-1	-6.09677	-0.881096	-1.87923	-7.976	-1.92417	808.009	5.9394e-49	5.95608e-48
ENSG00000123179	EBPL	EBPL	EBP like [Source:HGNC Symbol;Acc:HGNC:18061]	13	q14.2	49660674	49691486	1560	-1	1.40418	0.159135	-2.40564	-1.00145	4.41457	807.57	6.03599e-49	6.05028e-48
ENSG00000139182	CLSTN3	CLSTN3	calsyntenin 3 [Source:HGNC Symbol;Acc:HGNC:18371]	12	p13.31	7129698	7158945	6730	1	-3.74693	-1.02093	1.7094	-2.03753	4.2145	807.281	6.10051e-49	6.11227e-48
ENSG00000104381	GDAP1	GDAP1	ganglioside induced differentiation associated protein 1 [Source:HGNC Symbol;Acc:HGNC:15968]	8	q21.11	74320613	74518007	4031	1	-4.52159	0.0443229	-2.30166	-6.82325	1.71259	807.038	6.1553e-49	6.16447e-48
ENSG00000106268	NUDT1	NUDT1	nudix hydrolase 1 [Source:HGNC Symbol;Acc:HGNC:8048]	7	p22.3	2242222	2251146	2093	1	1.11897	0.0587731	-2.24968	-1.13071	3.43412	806.77	6.21629e-49	6.22283e-48
ENSG00000181690	PLAG1	PLAG1	PLAG1 zinc finger [Source:HGNC Symbol;Acc:HGNC:9045]	8	q12.1	56160909	56211324	7828	-1	-2.08958	-0.134748	1.05604	-1.03354	4.5947	806.755	6.21971e-49	6.22352e-48
ENSG00000165379	LRFN5	LRFN5	leucine rich repeat and fibronectin type III domain containing 5 [Source:HGNC Symbol;Acc:HGNC:20360]	14	q21.1	41607570	41904549	6140	1	-9.77819	0.141026	4.05985	-5.71834	-1.46001	806.325	6.31881e-49	6.31991e-48
ENSG00000127666	TICAM1	TICAM1	toll like receptor adaptor molecule 1 [Source:HGNC Symbol;Acc:HGNC:18348]	19	p13.3	4815932	4831712	2676	-1	1.11318	-0.0484745	3.32014	4.43332	2.33714	806.244	6.33773e-49	6.33607e-48
ENSG00000153561	RMND5A	RMND5A	required for meiotic nuclear division 5 homolog A [Source:HGNC Symbol;Acc:HGNC:25850]	2	p11.2	86720291	86778041	6686	1	-0.408977	0.0904613	-0.723622	-1.1326	6.60286	806.162	6.35678e-49	6.35233e-48
ENSG00000166889	PATL1	PATL1	PAT1 homolog 1, processing body mRNA decay factor [Source:HGNC Symbol;Acc:HGNC:26721]	11	q12.1	59636716	59669037	4335	-1	1.07696	0.259016	-0.274602	0.802357	6.28194	805.948	6.40712e-49	6.39984e-48
ENSG00000174371	EXO1	EXO1	exonuclease 1 [Source:HGNC Symbol;Acc:HGNC:3511]	1	q43	241847967	241895148	4137	1	2.60808	0.513192	-2.95869	-0.350607	4.86188	805.843	6.43181e-49	6.42169e-48
ENSG00000137868	STRA6	STRA6	signaling receptor and transporter of retinol STRA6 [Source:HGNC Symbol;Acc:HGNC:30650]	15	q24.1	74179466	74212267	7669	-1	-2.71894	0.278912	2.20811	-0.510825	3.31494	805.803	6.44139e-49	6.42845e-48
ENSG00000073464	CLCN4	CLCN4	chloride voltage-gated channel 4 [Source:HGNC Symbol;Acc:HGNC:2022]	X	p22.2	10156975	10237660	6789	1	-2.90567	-0.863808	-1.56292	-4.46859	1.8058	805.767	6.45001e-49	6.43424e-48
ENSG00000145990	GFOD1	GFOD1	glucose-fructose oxidoreductase domain containing 1 [Source:HGNC Symbol;Acc:HGNC:21096]	6	p23	13357830	13487662	10686	-1	-3.58573	-0.351075	-2.31849	-5.90422	0.593027	805.208	6.58415e-49	6.56519e-48
ENSG00000118894	EEF2KMT	EEF2KMT	eukaryotic elongation factor 2 lysine methyltransferase [Source:HGNC Symbol;Acc:HGNC:32221]	16	p13.3	5084284	5097795	3135	-1	1.54339	0.00667312	-2.32895	-0.785558	3.42808	804.559	6.74343e-49	6.72108e-48
ENSG00000103064	SLC7A6	SLC7A6	solute carrier family 7 member 6 [Source:HGNC Symbol;Acc:HGNC:11064]	16	q22.1	68264516	68301823	7588	1	1.05511	0.0655994	0.973628	2.02874	6.4185	804.319	6.80352e-49	6.77802e-48
ENSG00000175115	PACS1	PACS1	phosphofurin acidic cluster sorting protein 1 [Source:HGNC Symbol;Acc:HGNC:30032]	11	q13.1	66070272	66244744	9125	1	-0.357552	0.0166844	1.59208	1.23453	6.48447	804.301	6.80796e-49	6.77948e-48
ENSG00000104529	EEF1D	EEF1D	eukaryotic translation elongation factor 1 delta [Source:HGNC Symbol;Acc:HGNC:3211]	8	q24.3	143579697	143599541	9390	-1	0.656895	0.0591536	0.264793	0.921688	7.94454	804.23	6.82579e-49	6.79428e-48
ENSG00000156958	GALK2	GALK2	galactokinase 2 [Source:HGNC Symbol;Acc:HGNC:4119]	15	q21.1	49155656	49367869	7343	1	0.822651	0.094052	1.04462	1.86727	4.42725	804.045	6.87246e-49	6.83775e-48
ENSG00000105948	TTC26	TTC26	tetratricopeptide repeat domain 26 [Source:HGNC Symbol;Acc:HGNC:21882]	7	q34	139133744	139191986	4999	1	0.260156	0.0922838	-2.2584	-1.99824	2.22991	803.897	6.91023e-49	6.87234e-48
ENSG00000122591	FAM126A	FAM126A	family with sequence similarity 126 member A [Source:HGNC Symbol;Acc:HGNC:24587]	7	p15.3	22889371	23014130	14499	-1	0.788857	-0.166694	-1.92324	-1.13438	6.16421	803.83	6.92721e-49	6.88623e-48
ENSG00000217128	FNIP1	FNIP1	folliculin interacting protein 1 [Source:HGNC Symbol;Acc:HGNC:29418]	5	q31.1	131641714	131797063	7942	-1	0.281735	0.017529	1.46793	1.74966	5.51622	803.755	6.9465e-49	6.90241e-48
ENSG00000171320	ESCO2	ESCO2	establishment of sister chromatid cohesion N-acetyltransferase 2 [Source:HGNC Symbol;Acc:HGNC:27230]	8	p21.1	27771949	27812640	7805	1	2.01908	0.278546	-3.15256	-1.13348	3.46815	803.472	7.0195e-49	6.97191e-48
ENSG00000115145	STAM2	STAM2	signal transducing adaptor molecule 2 [Source:HGNC Symbol;Acc:HGNC:11358]	2	q23.3	152116801	152175763	6776	-1	0.0515819	0.121262	1.42901	1.48059	4.87548	802.907	7.1674e-49	7.11572e-48
ENSG00000159217	IGF2BP1	IGF2BP1	insulin like growth factor 2 mRNA binding protein 1 [Source:HGNC Symbol;Acc:HGNC:28866]	17	q21.32	48997385	49056145	9631	1	0.572456	0.0770186	-1.35724	-0.784786	9.02406	802.702	7.22198e-49	7.16679e-48
ENSG00000136731	UGGT1	UGGT1	UDP-glucose glycoprotein glucosyltransferase 1 [Source:HGNC Symbol;Acc:HGNC:15663]	2	q14.3	128091200	128195677	11349	1	1.17156	-0.00819246	-0.112098	1.05946	7.70565	802.618	7.24434e-49	7.18586e-48
ENSG00000102763	VWA8	VWA8	von Willebrand factor A domain containing 8 [Source:HGNC Symbol;Acc:HGNC:29071]	13	q14.11	41566835	41961120	7635	-1	1.64509	-0.0369307	-1.24543	0.399662	5.0547	802.425	7.29621e-49	7.23417e-48
ENSG00000164039	BDH2	BDH2	3-hydroxybutyrate dehydrogenase 2 [Source:HGNC Symbol;Acc:HGNC:32389]	4	q24	103077592	103099870	5213	-1	-1.98276	0.436558	-0.73668	-2.71944	3.05329	802.184	7.36153e-49	7.29577e-48
ENSG00000073536	NLE1	NLE1	notchless homolog 1 [Source:HGNC Symbol;Acc:HGNC:19889]	17	q12	35128730	35142304	5475	-1	1.92971	0.130714	-1.95099	-0.0212851	4.60797	802.121	7.37893e-49	7.30985e-48
ENSG00000082701	GSK3B	GSK3B	glycogen synthase kinase 3 beta [Source:HGNC Symbol;Acc:HGNC:4617]	3	q13.33	119821321	120094447	8188	-1	-0.205852	0.0391967	0.96815	0.762298	7.32589	801.927	7.43199e-49	7.35921e-48
ENSG00000261824	LINC00662	LINC00662	long intergenic non-protein coding RNA 662 [Source:HGNC Symbol;Acc:HGNC:27122]	19	q11	27681072	27794005	33198	-1	-1.1626	0.107769	-1.13231	-2.29491	3.22296	801.323	7.60004e-49	7.52236e-48
ENSG00000186594	MIR22HG	MIR22HG	MIR22 host gene [Source:HGNC Symbol;Acc:HGNC:28219]	17	p13.3	1711493	1717174	2986	-1	-0.652684	0.234336	5.17689	4.5242	2.78158	801.311	7.60336e-49	7.52239e-48
ENSG00000163584	RPL22L1	RPL22L1	ribosomal protein L22 like 1 [Source:HGNC Symbol;Acc:HGNC:27610]	3	q26.2	170864875	170870208	2051	-1	1.36365	0.158265	-1.6908	-0.327152	5.87147	801.285	7.61076e-49	7.52402e-48
ENSG00000106077	ABHD11	ABHD11	abhydrolase domain containing 11 [Source:HGNC Symbol;Acc:HGNC:16407]	7	q11.23	73736094	73738867	2289	-1	0.704912	-0.299763	1.67051	2.37542	4.73395	801.282	7.61159e-49	7.52402e-48
ENSG00000255690	TRIL	TRIL	TLR4 interactor with leucine rich repeats [Source:HGNC Symbol;Acc:HGNC:22200]	7	p14.3	28953358	28958330	4973	-1	-4.01069	0.168096	0.41062	-3.60007	2.07346	801.007	7.6894e-49	7.59764e-48
ENSG00000185164	NOMO2	NOMO2	NODAL modulator 2 [Source:HGNC Symbol;Acc:HGNC:22652]	16	p12.3	18417325	18562211	6801	-1	0.827352	-0.226369	0.583732	1.41108	5.31242	800.447	7.85053e-49	7.75351e-48
ENSG00000130021	PUDP	PUDP	pseudouridine 5'-phosphatase [Source:HGNC Symbol;Acc:HGNC:16818]	X	p22.31	6667865	7148158	3821	-1	-0.0746223	-0.08677	0.937928	0.863306	6.16998	800.196	7.92398e-49	7.82267e-48
ENSG00000197747	S100A10	S100A10	S100 calcium binding protein A10 [Source:HGNC Symbol;Acc:HGNC:10487]	1	q21.3	151982915	151993859	1012	-1	0.379655	0.0323444	2.89402	3.27367	7.72661	799.969	7.9909e-49	7.88532e-48
ENSG00000083635	NUFIP1	NUFIP1	nuclear FMR1 interacting protein 1 [Source:HGNC Symbol;Acc:HGNC:8057]	13	q14.12	44939249	44989471	3480	-1	1.3078	0.306252	-1.96302	-0.655222	4.40721	799.776	8.04845e-49	7.93869e-48
ENSG00000170464	DNAJC18	DNAJC18	DnaJ heat shock protein family (Hsp40) member C18 [Source:HGNC Symbol;Acc:HGNC:28429]	5	q31.2	139408588	139444491	6498	-1	-2.12732	-0.196438	-0.681322	-2.80864	3.29558	799.734	8.06097e-49	7.9476e-48
ENSG00000108010	GLRX3	GLRX3	glutaredoxin 3 [Source:HGNC Symbol;Acc:HGNC:15987]	10	q26.3	130136391	130184521	5189	1	0.983639	0.086118	-0.959559	0.0240799	6.58833	799.206	8.22026e-49	8.09966e-48
ENSG00000171724	VAT1L	VAT1L	vesicle amine transport 1 like [Source:HGNC Symbol;Acc:HGNC:29315]	16	q23.1	77788564	77980107	4103	1	-6.10048	-0.785697	-5.09657	-11.1971	-0.330435	799.2	8.22228e-49	8.09966e-48
ENSG00000100968	NFATC4	NFATC4	nuclear factor of activated T cells 4 [Source:HGNC Symbol;Acc:HGNC:7778]	14	q12	24365673	24379604	8437	1	-8.01032	-0.0763332	-0.336566	-8.34689	0.232999	799.036	8.27227e-49	8.14539e-48
ENSG00000109339	MAPK10	MAPK10	mitogen-activated protein kinase 10 [Source:HGNC Symbol;Acc:HGNC:6872]	4	q21.3	85990007	86594625	42623	-1	-6.29336	0.548489	1.37584	-4.91753	0.499367	799.012	8.27977e-49	8.14927e-48
ENSG00000277258	PCGF2	PCGF2	polycomb group ring finger 2 [Source:HGNC Symbol;Acc:HGNC:12929]	17	q12	38733898	38749817	3510	-1	-0.683812	0.446771	-0.74054	-1.42435	5.41102	798.831	8.33566e-49	8.20074e-48
ENSG00000136527	TRA2B	TRA2B	transformer 2 beta homolog [Source:HGNC Symbol;Acc:HGNC:10781]	3	q27.2	185914558	185938103	13084	-1	1.14774	0.0996489	-1.53988	-0.392139	7.54072	798.606	8.4056e-49	8.26599e-48
ENSG00000253305	PCDHGB6	PCDHGB6	protocadherin gamma subfamily B, 6 [Source:HGNC Symbol;Acc:HGNC:8713]	5	q31.3	141408021	141512979	6782	1	-5.12795	-0.0360586	1.98709	-3.14087	2.40863	798.536	8.42731e-49	8.28377e-48
ENSG00000117475	BLZF1	BLZF1	basic leucine zipper nuclear factor 1 [Source:HGNC Symbol;Acc:HGNC:1065]	1	q24.2	169367970	169396540	3820	1	0.0714062	-0.00701468	1.60637	1.67777	4.65501	798.322	8.49459e-49	8.34632e-48
ENSG00000266962	AC067852.2		novel transcript, antisense to HSD17B1	17	q21.2	42552436	42554748	2313	-1	-0.616099	0.1506	1.48546	0.869358	4.15524	797.829	8.6518e-49	8.49713e-48
ENSG00000231806	PCAT7	PCAT7	prostate cancer associated transcript 7 [Source:HGNC Symbol;Acc:HGNC:48824]	9	q22.32	94555054	94603990	5904	1	-3.22242	0.121962	-0.153688	-3.37611	1.64617	797.684	8.69867e-49	8.53949e-48
ENSG00000181449	SOX2	SOX2	SRY-box transcription factor 2 [Source:HGNC Symbol;Acc:HGNC:11195]	3	q26.33	181711925	181714436	2512	1	-8.13685	-0.373463	-6.22135	-14.3582	0.265384	797.574	8.73419e-49	8.57068e-48
ENSG00000107020	PLGRKT	PLGRKT	plasminogen receptor with a C-terminal lysine [Source:HGNC Symbol;Acc:HGNC:23633]	9	p24.1	5357971	5437925	1542	-1	1.26538	-0.106691	0.0637768	1.32915	4.00929	797.041	8.90927e-49	8.73873e-48
ENSG00000005471	ABCB4	ABCB4	ATP binding cassette subfamily B member 4 [Source:HGNC Symbol;Acc:HGNC:45]	7	q21.12	87401696	87480435	7728	-1	-7.56775	0.470648	3.19951	-4.36823	-0.707832	796.891	8.9591e-49	8.78384e-48
ENSG00000156475	PPP2R2B	PPP2R2B	protein phosphatase 2 regulatory subunit Bbeta [Source:HGNC Symbol;Acc:HGNC:9305]	5	q32	146581146	147084784	13206	-1	-5.68394	-0.921289	-2.76717	-8.45111	0.9846	796.779	8.99631e-49	8.81654e-48
ENSG00000115652	UXS1	UXS1	UDP-glucuronate decarboxylase 1 [Source:HGNC Symbol;Acc:HGNC:17729]	2	q12.2	106093308	106194301	7023	-1	-0.412683	0.0210734	1.50484	1.09216	6.60987	796.497	9.09139e-49	8.90545e-48
ENSG00000090581	GNPTG	GNPTG	N-acetylglucosamine-1-phosphate transferase subunit gamma [Source:HGNC Symbol;Acc:HGNC:23026]	16	p13.3	1351931	1364113	4094	1	-0.386225	-0.300993	2.21424	1.82802	4.51239	796.487	9.09483e-49	8.90545e-48
ENSG00000151338	MIPOL1	MIPOL1	mirror-image polydactyly 1 [Source:HGNC Symbol;Acc:HGNC:21460]	14	q13.3	37197913	37552361	20250	1	-8.56777	0.629933	-0.550815	-9.11859	0.301175	795.66	9.37944e-49	9.1802e-48
ENSG00000148143	ZNF462	ZNF462	zinc finger protein 462 [Source:HGNC Symbol;Acc:HGNC:21684]	9	q31.2	106863166	107013634	12190	1	-1.74759	0.231878	-0.400834	-2.14842	6.14029	795.102	9.57674e-49	9.3693e-48
ENSG00000142303	ADAMTS10	ADAMTS10	ADAM metallopeptidase with thrombospondin type 1 motif 10 [Source:HGNC Symbol;Acc:HGNC:13201]	19	p13.2	8580240	8610735	5705	-1	-5.92892	-0.306226	-2.22066	-8.14959	-1.89263	795.035	9.60063e-49	9.38865e-48
ENSG00000144724	PTPRG	PTPRG	protein tyrosine phosphatase receptor type G [Source:HGNC Symbol;Acc:HGNC:9671]	3	p14.2	61561569	62297609	14625	1	-1.41354	-0.2862	-1.7722	-3.18574	6.09128	795.01	9.60968e-49	9.39348e-48
ENSG00000204160	ZDHHC18	ZDHHC18	zinc finger DHHC-type palmitoyltransferase 18 [Source:HGNC Symbol;Acc:HGNC:20712]	1	p36.11	26826688	26857604	5460	1	0.191514	-0.113981	0.991869	1.18338	6.02707	794.906	9.64697e-49	9.4259e-48
ENSG00000117118	SDHB	SDHB	succinate dehydrogenase complex iron sulfur subunit B [Source:HGNC Symbol;Acc:HGNC:10681]	1	p36.13	17018722	17054032	2324	-1	1.36659	0.098739	-0.664143	0.702447	5.55031	794.787	9.69e-49	9.4639e-48
ENSG00000277011	AC148477.4		novel transcript	12	q24.33	132282814	132284606	1793	1	-0.12497	-0.373463	-5.09415	-5.21912	-4.75544	794.664	9.73454e-49	9.50333e-48
ENSG00000175591	P2RY2	P2RY2	purinergic receptor P2Y2 [Source:HGNC Symbol;Acc:HGNC:8541]	11	q13.4	73218281	73242427	2861	1	-2.53929	-0.405247	5.14798	2.6087	2.4592	794.616	9.752e-49	9.51485e-48
ENSG00000072657	TRHDE	TRHDE	thyrotropin releasing hormone degrading enzyme [Source:HGNC Symbol;Acc:HGNC:30748]	12	q21.1	72087266	72670758	12264	1	-9.41262	-2.786	3.45527	-5.95735	0.457585	794.608	9.75465e-49	9.51485e-48
ENSG00000164167	LSM6	LSM6	LSM6 homolog, U6 small nuclear RNA and mRNA degradation associated [Source:HGNC Symbol;Acc:HGNC:17017]	4	q31.22	146175703	146200000	3975	1	0.955908	0.0763732	-1.6076	-0.651689	4.50653	794.575	9.76672e-49	9.52255e-48
ENSG00000196440	ARMCX4	ARMCX4	armadillo repeat containing X-linked 4 [Source:HGNC Symbol;Acc:HGNC:28615]	X	q22.1	101418287	101533459	13351	1	-1.35975	-0.115414	-1.24185	-2.6016	2.87407	794.53	9.78305e-49	9.5344e-48
ENSG00000090905	TNRC6A	TNRC6A	trinucleotide repeat containing adaptor 6A [Source:HGNC Symbol;Acc:HGNC:11969]	16	p12.1	24610209	24827632	12968	1	0.242461	0.201875	-1.56158	-1.31912	6.23118	794.46	9.80873e-49	9.55536e-48
ENSG00000147010	SH3KBP1	SH3KBP1	SH3 domain containing kinase binding protein 1 [Source:HGNC Symbol;Acc:HGNC:13867]	X	p22.12	19533977	19887600	5777	-1	-2.56702	0.586929	3.18702	0.620004	6.10499	794.273	9.87762e-49	9.61747e-48
ENSG00000186184	POLR1D	POLR1D	RNA polymerase I and III subunit D [Source:HGNC Symbol;Acc:HGNC:20422]	13	q12.2	27620742	27744237	11210	1	1.05071	-0.0922601	-0.384125	0.666583	7.06555	794.264	9.8809e-49	9.61747e-48
ENSG00000116544	DLGAP3	DLGAP3	DLG associated protein 3 [Source:HGNC Symbol;Acc:HGNC:30368]	1	p34.3	34865436	34929650	4042	-1	-2.10532	-0.0697817	-4.78518	-6.8905	-0.932253	794.092	9.94453e-49	9.67528e-48
ENSG00000137078	SIT1	SIT1	signaling threshold regulating transmembrane adaptor 1 [Source:HGNC Symbol;Acc:HGNC:17710]	9	p13.3	35649295	35650950	1327	-1	-0.464446	-0.0135382	-6.58741	-7.05185	-4.03502	793.435	1.01915e-48	9.91139e-48
ENSG00000105255	FSD1	FSD1	fibronectin type III and SPRY domain containing 1 [Source:HGNC Symbol;Acc:HGNC:13745]	19	p13.3	4304598	4323843	3113	1	-1.99193	1.12943	-2.83379	-4.82572	1.75229	793.401	1.02048e-48	9.92006e-48
ENSG00000178568	ERBB4	ERBB4	erb-b2 receptor tyrosine kinase 4 [Source:HGNC Symbol;Acc:HGNC:3432]	2	q34	211375717	212538841	13015	-1	-7.59458	0.321037	4.4945	-3.10008	-0.705166	793.107	1.03176e-48	1.00254e-47
ENSG00000152402	GUCY1A2	GUCY1A2	guanylate cyclase 1 soluble subunit alpha 2 [Source:HGNC Symbol;Acc:HGNC:4684]	11	q22.3	106674019	107018476	16306	-1	-7.80377	-1.06929	1.31681	-6.48695	-0.839794	792.931	1.03854e-48	1.0087e-47
ENSG00000129003	VPS13C	VPS13C	vacuolar protein sorting 13 homolog C [Source:HGNC Symbol;Acc:HGNC:23594]	15	q22.2	61852389	62060473	19703	-1	0.0400335	-0.0715791	1.82782	1.86785	6.34816	792.89	1.04014e-48	1.00982e-47
ENSG00000123136	DDX39A	DDX39A	DExD-box helicase 39A [Source:HGNC Symbol;Acc:HGNC:17821]	19	p13.12	14408798	14419383	3861	-1	1.6088	0.0626004	-1.09775	0.511054	5.79841	792.86	1.0413e-48	1.01053e-47
ENSG00000146410	MTFR2	MTFR2	mitochondrial fission regulator 2 [Source:HGNC Symbol;Acc:HGNC:21115]	6	q23.3	136231024	136250335	2450	-1	2.87891	0.25051	-2.03869	0.840221	2.89079	792.593	1.05178e-48	1.02026e-47
ENSG00000127423	AUNIP	AUNIP	aurora kinase A and ninein interacting protein [Source:HGNC Symbol;Acc:HGNC:28363]	1	p36.11	25831913	25859458	2408	-1	1.83512	0.235547	-1.96275	-0.127629	3.92541	791.462	1.09726e-48	1.06393e-47
ENSG00000115091	ACTR3	ACTR3	actin related protein 3 [Source:HGNC Symbol;Acc:HGNC:170]	2	q14.1	113890063	113962596	11946	1	0.602872	0.0533777	0.443314	1.04619	8.21587	791.082	1.11301e-48	1.07875e-47
ENSG00000267100	ILF3-DT	ILF3-DT	ILF3 divergent transcript [Source:HGNC Symbol;Acc:HGNC:27115]	19	p13.2	10651862	10653844	1983	-1	0.116284	0.11596	-1.71969	-1.6034	3.20829	790.991	1.11682e-48	1.08197e-47
ENSG00000065308	TRAM2	TRAM2	translocation associated membrane protein 2 [Source:HGNC Symbol;Acc:HGNC:16855]	6	p12.2	52497408	52577060	7047	-1	1.08487	0.0448587	0.929463	2.01433	6.47801	790.159	1.15221e-48	1.11579e-47
ENSG00000204519	ZNF551	ZNF551	zinc finger protein 551 [Source:HGNC Symbol;Acc:HGNC:25108]	19	q13.43	57681969	57717301	4703	1	0.321491	0.0439103	-1.71002	-1.38853	4.62883	790.122	1.15382e-48	1.11687e-47
ENSG00000103222	ABCC1	ABCC1	ATP binding cassette subfamily C member 1 [Source:HGNC Symbol;Acc:HGNC:51]	16	p13.11	15949577	16143074	7575	1	-0.469036	0.0460736	-1.86839	-2.33742	5.42977	789.964	1.16069e-48	1.12305e-47
ENSG00000120265	PCMT1	PCMT1	protein-L-isoaspartate (D-aspartate) O-methyltransferase [Source:HGNC Symbol;Acc:HGNC:8728]	6	q25.1	149749443	149811420	2832	1	0.837827	0.134016	-0.0774079	0.760419	6.39588	789.76	1.16963e-48	1.13122e-47
ENSG00000025039	RRAGD	RRAGD	Ras related GTP binding D [Source:HGNC Symbol;Acc:HGNC:19903]	6	q15	89364616	89412273	5095	-1	0.148367	-0.046692	-2.62512	-2.47676	3.31575	789.608	1.17631e-48	1.1372e-47
ENSG00000121989	ACVR2A	ACVR2A	activin A receptor type 2A [Source:HGNC Symbol;Acc:HGNC:173]	2	q22.3	147844517	147930826	6448	1	-2.98487	-0.256432	2.20415	-0.78072	4.68581	789.581	1.17748e-48	1.13785e-47
ENSG00000186350	RXRA	RXRA	retinoid X receptor alpha [Source:HGNC Symbol;Acc:HGNC:10477]	9	q34.2	134317098	134440585	12077	1	-0.467347	-0.257504	1.84239	1.37504	6.51691	788.969	1.2049e-48	1.16386e-47
ENSG00000218416	AC110619.1		novel transcript, antisense to GPC1	2	q37.3	240449315	240456714	3235	-1	-1.2047	0.0237904	9.85071	8.64601	1.33676	788.496	1.2265e-48	1.18422e-47
ENSG00000126432	PRDX5	PRDX5	peroxiredoxin 5 [Source:HGNC Symbol;Acc:HGNC:9355]	11	q13.1	64318121	64321811	860	1	0.465683	0.0910426	0.443365	0.909049	7.17495	787.773	1.26032e-48	1.21636e-47
ENSG00000204091	TDRG1	TDRG1	testis development related 1 [Source:HGNC Symbol;Acc:HGNC:43642]	6	p21.2	40334775	40387590	2970	1	-0.714286	-0.512848	-5.95185	-6.66614	-4.15466	787.744	1.26171e-48	1.21719e-47
ENSG00000186660	ZFP91	ZFP91	ZFP91 zinc finger protein, atypical E3 ubiquitin ligase [Source:HGNC Symbol;Acc:HGNC:14983]	11	q12.1	58579063	58621550	5776	1	0.410799	0.156808	0.670129	1.08093	6.19597	787.681	1.2647e-48	1.21956e-47
ENSG00000118898	PPL	PPL	periplakin [Source:HGNC Symbol;Acc:HGNC:9273]	16	p13.3	4882507	4960741	7699	-1	-1.95522	0.789674	1.92987	-0.0253507	6.21528	787.599	1.26859e-48	1.22279e-47
ENSG00000143476	DTL	DTL	denticleless E3 ubiquitin protein ligase homolog [Source:HGNC Symbol;Acc:HGNC:30288]	1	q32.3	212035553	212107400	4923	1	2.49577	0.155064	-3.13831	-0.642548	5.62671	787.556	1.27066e-48	1.22427e-47
ENSG00000088930	XRN2	XRN2	5'-3' exoribonuclease 2 [Source:HGNC Symbol;Acc:HGNC:12836]	20	p11.22	21303331	21389825	3408	1	0.597522	0.228118	-1.23978	-0.642257	7.74221	787.175	1.28902e-48	1.24144e-47
ENSG00000247134	AC090204.1		novel transcript	8	p12	32927913	33045445	1791	1	-5.04901	-1.20055	-0.0679627	-5.11697	1.52993	786.931	1.30093e-48	1.25238e-47
ENSG00000103184	SEC14L5	SEC14L5	SEC14 like lipid binding 5 [Source:HGNC Symbol;Acc:HGNC:29032]	16	p13.3	4958330	5019157	6463	1	-2.15392	-0.845159	-3.1917	-5.34562	-0.266485	786.5	1.32221e-48	1.27233e-47
ENSG00000159685	CHCHD6	CHCHD6	coiled-coil-helix-coiled-coil-helix domain containing 6 [Source:HGNC Symbol;Acc:HGNC:28184]	3	q21.3	126704240	126960420	2757	1	-0.564919	0.132919	-2.24674	-2.81166	2.2668	786.218	1.33635e-48	1.28539e-47
ENSG00000172878	METAP1D	METAP1D	methionyl aminopeptidase type 1D, mitochondrial [Source:HGNC Symbol;Acc:HGNC:32583]	2	q31.1	171999943	172082430	4490	1	2.69238	0.236214	-1.093	1.59938	2.48048	786.07	1.34386e-48	1.29207e-47
ENSG00000103942	HOMER2	HOMER2	homer scaffold protein 2 [Source:HGNC Symbol;Acc:HGNC:17513]	15	q25.2	82836946	82986153	14685	-1	-4.70841	-1.26543	1.43989	-3.26852	3.58939	785.43	1.3767e-48	1.32309e-47
ENSG00000116874	WARS2	WARS2	tryptophanyl tRNA synthetase 2, mitochondrial [Source:HGNC Symbol;Acc:HGNC:12730]	1	p12	119031216	119140654	3847	-1	0.661363	-0.0477056	0.676166	1.33753	4.76822	785.33	1.38192e-48	1.32755e-47
ENSG00000140463	BBS4	BBS4	Bardet-Biedl syndrome 4 [Source:HGNC Symbol;Acc:HGNC:969]	15	q24.1	72686179	72738475	4148	1	-0.66264	-0.0108701	-1.35288	-2.01552	3.99017	785.269	1.38512e-48	1.33006e-47
ENSG00000110002	VWA5A	VWA5A	von Willebrand factor A domain containing 5A [Source:HGNC Symbol;Acc:HGNC:6658]	11	q24.2	124115404	124147721	6361	1	-6.06626	-1.84729	2.77741	-3.28886	4.33979	784.987	1.39991e-48	1.3437e-47
ENSG00000122378	PRXL2A	PRXL2A	peroxiredoxin like 2A [Source:HGNC Symbol;Acc:HGNC:28651]	10	q23.1	80407829	80437115	6520	1	-0.820633	-0.0514347	1.28938	0.468745	6.97636	784.907	1.40417e-48	1.34711e-47
ENSG00000213983	AP1G2	AP1G2	adaptor related protein complex 1 subunit gamma 2 [Source:HGNC Symbol;Acc:HGNC:556]	14	q11.2	23559565	23568070	6897	-1	-0.215733	-0.229073	1.86246	1.64673	5.18495	784.898	1.40463e-48	1.34711e-47
ENSG00000145794	MEGF10	MEGF10	multiple EGF like domains 10 [Source:HGNC Symbol;Acc:HGNC:29634]	5	q23.2	127290796	127465737	9042	1	-8.55245	0.0075514	-2.49612	-11.0486	0.228362	784.426	1.42994e-48	1.3708e-47
ENSG00000173039	RELA	RELA	RELA proto-oncogene, NF-kB subunit [Source:HGNC Symbol;Acc:HGNC:9955]	11	q13.1	65653597	65663090	5459	-1	-0.378838	0.0732173	1.59776	1.21893	4.9865	784.156	1.4446e-48	1.38427e-47
ENSG00000211772	TRBC2	TRBC2	T cell receptor beta constant 2 [Source:HGNC Symbol;Acc:HGNC:12157]	7	q34	142801041	142802748	758	1	-4.78521	-0.286554	-4.74502	-9.53022	-2.15307	783.923	1.45739e-48	1.39595e-47
ENSG00000132300	PTCD3	PTCD3	pentatricopeptide repeat domain 3 [Source:HGNC Symbol;Acc:HGNC:24717]	2	p11.2	86106223	86142157	10123	1	1.2764	0.205	-1.33433	-0.0579297	6.66353	783.883	1.4596e-48	1.39747e-47
ENSG00000121904	CSMD2	CSMD2	CUB and Sushi multiple domains 2 [Source:HGNC Symbol;Acc:HGNC:19290]	1	p35.1	33513999	34165842	18157	-1	-3.03046	-0.0732531	-5.70168	-8.73214	-1.25728	783.264	1.49416e-48	1.42996e-47
ENSG00000105202	FBL	FBL	fibrillarin [Source:HGNC Symbol;Acc:HGNC:3599]	19	q13.2	39834458	39846379	2138	-1	1.10511	0.220819	-1.76966	-0.66455	7.29511	783.188	1.49845e-48	1.43347e-47
ENSG00000133302	SLF1	SLF1	SMC5-SMC6 complex localization factor 1 [Source:HGNC Symbol;Acc:HGNC:25408]	5	q15	94618669	94739436	6863	1	1.60628	0.242115	-2.39832	-0.792041	3.72584	782.558	1.53467e-48	1.4675e-47
ENSG00000149257	SERPINH1	SERPINH1	serpin family H member 1 [Source:HGNC Symbol;Acc:HGNC:1546]	11	q13.5	75562056	75572783	6281	1	-0.783521	0.164538	-0.57732	-1.36084	7.90028	782.515	1.53717e-48	1.46928e-47
ENSG00000125741	OPA3	OPA3	outer mitochondrial membrane lipid metabolism regulator OPA3 [Source:HGNC Symbol;Acc:HGNC:8142]	19	q13.32	45527427	45602212	9999	-1	0.757256	-0.0825295	0.434337	1.19159	5.49229	782.374	1.54538e-48	1.47651e-47
ENSG00000112290	WASF1	WASF1	WASP family member 1 [Source:HGNC Symbol;Acc:HGNC:12732]	6	q21	110099819	110180004	3260	-1	-2.00644	0.0359155	0.0413252	-1.96512	4.72186	781.503	1.59729e-48	1.52547e-47
ENSG00000177963	RIC8A	RIC8A	RIC8 guanine nucleotide exchange factor A [Source:HGNC Symbol;Acc:HGNC:29550]	11	p15.5	207511	215113	6685	1	0.334967	0.184403	0.900578	1.23555	6.55172	781.388	1.60423e-48	1.53145e-47
ENSG00000143228	NUF2	NUF2	NUF2 component of NDC80 kinetochore complex [Source:HGNC Symbol;Acc:HGNC:14621]	1	q23.3	163266576	163355764	3362	1	2.16994	0.313771	-2.80399	-0.634049	4.06953	781.159	1.61823e-48	1.54418e-47
ENSG00000254122	PCDHGB7	PCDHGB7	protocadherin gamma subfamily B, 7 [Source:HGNC Symbol;Acc:HGNC:8714]	5	q31.3	141417645	141512975	4962	1	-4.75621	-0.0389417	0.767284	-3.98893	2.07351	780.942	1.63165e-48	1.55633e-47
ENSG00000139737	SLAIN1	SLAIN1	SLAIN motif family member 1 [Source:HGNC Symbol;Acc:HGNC:26387]	13	q22.3	77697687	77764242	4300	1	-3.75298	1.1205	-1.58826	-5.34124	2.3123	780.622	1.65159e-48	1.57469e-47
ENSG00000132326	PER2	PER2	period circadian regulator 2 [Source:HGNC Symbol;Acc:HGNC:8846]	2	q37.3	238244044	238290102	6872	-1	1.68246	-0.073413	0.340669	2.02313	3.77837	780.512	1.65848e-48	1.58061e-47
ENSG00000106524	ANKMY2	ANKMY2	ankyrin repeat and MYND domain containing 2 [Source:HGNC Symbol;Acc:HGNC:25370]	7	p21.1	16599779	16645817	2851	-1	-1.00761	0.212307	1.63194	0.62433	5.24591	780.162	1.68073e-48	1.60115e-47
ENSG00000143622	RIT1	RIT1	Ras like without CAAX 1 [Source:HGNC Symbol;Acc:HGNC:10023]	1	q22	155897808	155911404	4038	-1	-1.54195	-0.00320081	1.66641	0.124457	4.92852	780.148	1.68159e-48	1.6013e-47
ENSG00000116954	RRAGC	RRAGC	Ras related GTP binding C [Source:HGNC Symbol;Acc:HGNC:19902]	1	p34.3	38838198	38859772	5116	-1	-0.0311243	-0.145527	2.04691	2.01579	5.0026	779.632	1.71493e-48	1.63236e-47
ENSG00000167766	ZNF83	ZNF83	zinc finger protein 83 [Source:HGNC Symbol;Acc:HGNC:13158]	19	q13.41	52594060	52690496	8028	-1	-1.08223	-0.115221	1.99222	0.909995	4.86422	779.576	1.71854e-48	1.63511e-47
ENSG00000145087	STXBP5L	STXBP5L	syntaxin binding protein 5 like [Source:HGNC Symbol;Acc:HGNC:30757]	3	q13.33	120908072	121424761	11085	1	-5.87868	-0.4828	-3.24669	-9.12537	-1.41171	779.541	1.72086e-48	1.63602e-47
ENSG00000164405	UQCRQ	UQCRQ	ubiquinol-cytochrome c reductase complex III subunit VII [Source:HGNC Symbol;Acc:HGNC:29594]	5	q31.1	132866630	132868847	2218	1	1.27121	-0.130195	-0.420738	0.850469	5.20434	779.54	1.72092e-48	1.63602e-47
ENSG00000187244	BCAM	BCAM	basal cell adhesion molecule (Lutheran blood group) [Source:HGNC Symbol;Acc:HGNC:6722]	19	q13.32	44809071	44821421	4997	1	-1.84905	-0.147752	1.92028	0.0712288	6.35273	779.379	1.73146e-48	1.64536e-47
ENSG00000071205	ARHGAP10	ARHGAP10	Rho GTPase activating protein 10 [Source:HGNC Symbol;Acc:HGNC:26099]	4	q31.23	147732063	148072776	10755	1	-0.0999169	0.0190144	3.2095	3.10958	5.05553	779.094	1.75038e-48	1.66264e-47
ENSG00000128789	PSMG2	PSMG2	proteasome assembly chaperone 2 [Source:HGNC Symbol;Acc:HGNC:24929]	18	p11.21	12658043	12725740	2759	1	0.832947	0.00760778	-0.133872	0.699075	5.83084	779.031	1.75456e-48	1.66592e-47
ENSG00000163412	EIF4E3	EIF4E3	eukaryotic translation initiation factor 4E family member 3 [Source:HGNC Symbol;Acc:HGNC:31837]	3	p13	71675414	71754773	10808	-1	1.8795	-0.434456	-1.94875	-0.0692481	4.15518	778.865	1.76568e-48	1.67578e-47
ENSG00000101868	POLA1	POLA1	DNA polymerase alpha 1, catalytic subunit [Source:HGNC Symbol;Acc:HGNC:9173]	X	p22.11	24693909	24996986	6640	1	1.23161	0.0606481	-1.87448	-0.642875	6.26548	778.689	1.77756e-48	1.68636e-47
ENSG00000149403	GRIK4	GRIK4	glutamate ionotropic receptor kainate type subunit 4 [Source:HGNC Symbol;Acc:HGNC:4582]	11	q23.3	120511746	120988906	7474	1	-5.37188	0.134058	-2.3448	-7.71667	-1.79898	778.652	1.78006e-48	1.68803e-47
ENSG00000140992	PDPK1	PDPK1	3-phosphoinositide dependent protein kinase 1 [Source:HGNC Symbol;Acc:HGNC:8816]	16	p13.3	2537979	2603188	10911	1	-0.275353	-0.122312	1.70813	1.43278	6.10683	778.601	1.78351e-48	1.6906e-47
ENSG00000131584	ACAP3	ACAP3	ArfGAP with coiled-coil, ankyrin repeat and PH domains 3 [Source:HGNC Symbol;Acc:HGNC:16754]	1	p36.33	1292390	1309609	8707	-1	0.188089	-0.161803	1.58484	1.77293	4.26713	778.566	1.78589e-48	1.69215e-47
ENSG00000091651	ORC6	ORC6	origin recognition complex subunit 6 [Source:HGNC Symbol;Acc:HGNC:17151]	16	q11.2	46689643	46698394	4309	1	1.24464	0.205718	-1.93915	-0.694507	4.60748	778.411	1.79648e-48	1.70148e-47
ENSG00000123349	PFDN5	PFDN5	prefoldin subunit 5 [Source:HGNC Symbol;Acc:HGNC:8869]	12	q13.13	53295291	53299450	3380	1	-0.172334	-0.0747165	0.923622	0.751288	6.97354	778.213	1.81008e-48	1.71365e-47
ENSG00000228648	AL353747.2		novel transcript	6	q27	167241891	167245916	205	1	0.0155524	0.00126428	-5.12309	-5.10754	-4.74665	777.755	1.84196e-48	1.74311e-47
ENSG00000048544	MRPS10	MRPS10	mitochondrial ribosomal protein S10 [Source:HGNC Symbol;Acc:HGNC:14502]	6	p21.1	42206807	42217861	2100	-1	0.97777	0.00708906	-0.63295	0.344819	5.72075	777.701	1.8457e-48	1.74593e-47
ENSG00000120158	RCL1	RCL1	RNA terminal phosphate cyclase like 1 [Source:HGNC Symbol;Acc:HGNC:17687]	9	p24.1	4792944	4885917	4140	1	2.02695	0.111545	-1.26343	0.763515	4.40628	777.689	1.84658e-48	1.74604e-47
ENSG00000188342	GTF2F2	GTF2F2	general transcription factor IIF subunit 2 [Source:HGNC Symbol;Acc:HGNC:4653]	13	q14.12	45120510	45284893	3608	1	0.589549	0.208729	-1.24035	-0.650806	5.33034	777.442	1.86406e-48	1.76184e-47
ENSG00000169851	PCDH7	PCDH7	protocadherin 7 [Source:HGNC Symbol;Acc:HGNC:8659]	4	p15.1	30720415	31146805	12249	1	-4.77708	-2.10657	3.38544	-1.39164	3.19875	777.369	1.86922e-48	1.76599e-47
ENSG00000138735	PDE5A	PDE5A	phosphodiesterase 5A [Source:HGNC Symbol;Acc:HGNC:8784]	4	q26	119494397	119628804	9586	-1	-3.87216	-0.300674	-0.943469	-4.81563	3.32731	776.71	1.91683e-48	1.81021e-47
ENSG00000153317	ASAP1	ASAP1	ArfGAP with SH3 domain, ankyrin repeat and PH domain 1 [Source:HGNC Symbol;Acc:HGNC:2720]	8	q24.22	130052104	130443674	8294	-1	0.178443	0.0818152	1.4515	1.62994	7.2245	776.674	1.91945e-48	1.81194e-47
ENSG00000132591	ERAL1	ERAL1	Era like 12S mitochondrial rRNA chaperone 1 [Source:HGNC Symbol;Acc:HGNC:3424]	17	q11.2	28855010	28861061	2240	1	0.868068	0.0768763	-0.746171	0.121897	5.74144	776.389	1.94043e-48	1.83099e-47
ENSG00000108021	TASOR2	TASOR2	transcription activation suppressor family member 2 [Source:HGNC Symbol;Acc:HGNC:23484]	10	p15.1	5684838	5763740	10960	1	1.28682	0.132511	-0.742736	0.544082	6.88659	775.888	1.97793e-48	1.8656e-47
ENSG00000118985	ELL2	ELL2	elongation factor for RNA polymerase II 2 [Source:HGNC Symbol;Acc:HGNC:17064]	5	q15	95885098	95961851	7108	-1	-3.34056	-0.283517	0.149535	-3.19103	4.09482	775.718	1.99081e-48	1.87698e-47
ENSG00000102924	CBLN1	CBLN1	cerebellin 1 precursor [Source:HGNC Symbol;Acc:HGNC:1543]	16	q12.1	49277917	49281838	2601	-1	-6.03079	-0.554684	-2.46447	-8.49527	-1.89992	775.584	2.00104e-48	1.88584e-47
ENSG00000147596	PRDM14	PRDM14	PR/SET domain 14 [Source:HGNC Symbol;Acc:HGNC:14001]	8	q13.3	70051651	70071693	2368	-1	-0.566	-0.286554	-11.5294	-12.0954	-2.62797	775.358	2.0184e-48	1.90143e-47
ENSG00000171444	MCC	MCC	MCC regulator of WNT signaling pathway [Source:HGNC Symbol;Acc:HGNC:6935]	5	q22.2	113022099	113488823	10739	-1	-6.48259	2.26068	-0.796897	-7.27949	2.19943	775.232	2.02817e-48	1.90984e-47
ENSG00000115415	STAT1	STAT1	signal transducer and activator of transcription 1 [Source:HGNC Symbol;Acc:HGNC:11362]	2	q32.2	190908460	191020960	9770	-1	0.420574	0.014541	0.68296	1.10353	7.19748	775.218	2.02924e-48	1.91006e-47
ENSG00000170485	NPAS2	NPAS2	neuronal PAS domain protein 2 [Source:HGNC Symbol;Acc:HGNC:7895]	2	q11.2	100820139	100996829	12504	1	3.15897	0.141444	-0.112949	3.04603	1.9634	775.15	2.03449e-48	1.91422e-47
ENSG00000079785	DDX1	DDX1	DEAD-box helicase 1 [Source:HGNC Symbol;Acc:HGNC:2734]	2	p24.3	15591178	15631111	3833	1	0.947764	0.229942	-0.935758	0.0120065	7.46145	775.098	2.03854e-48	1.91723e-47
ENSG00000130382	MLLT1	MLLT1	MLLT1 super elongation complex subunit [Source:HGNC Symbol;Acc:HGNC:7134]	19	p13.3	6210381	6279975	4765	-1	1.82368	-0.204393	0.971914	2.7956	7.33513	774.339	2.09865e-48	1.97296e-47
ENSG00000152208	GRID2	GRID2	glutamate ionotropic receptor delta type subunit 2 [Source:HGNC Symbol;Acc:HGNC:4576]	4	q22.1	92303966	93810157	10617	1	-4.63945	-0.104131	-7.29495	-11.9344	-1.21779	773.955	2.1297e-48	2.00106e-47
ENSG00000102743	SLC25A15	SLC25A15	solute carrier family 25 member 15 [Source:HGNC Symbol;Acc:HGNC:10985]	13	q14.11	40789412	40812460	4186	1	1.21277	0.270317	-1.71038	-0.497616	4.56015	773.948	2.1303e-48	2.00106e-47
ENSG00000187446	CHP1	CHP1	calcineurin like EF-hand protein 1 [Source:HGNC Symbol;Acc:HGNC:17433]	15	q15.1	41230839	41281887	3947	1	-0.0182703	-0.0348349	0.858092	0.839822	7.23599	773.663	2.15365e-48	2.02217e-47
ENSG00000136367	ZFHX2	ZFHX2	zinc finger homeobox 2 [Source:HGNC Symbol;Acc:HGNC:20152]	14	q11.2	23520857	23556192	10242	-1	-4.27419	-0.803176	-2.59705	-6.87124	1.46057	773.252	2.18784e-48	2.05342e-47
ENSG00000047188	YTHDC2	YTHDC2	YTH domain containing 2 [Source:HGNC Symbol;Acc:HGNC:24721]	5	q22.2	113513694	113595285	10805	1	0.606244	0.204912	-1.46979	-0.863543	5.38863	772.903	2.21733e-48	2.08025e-47
ENSG00000171045	TSNARE1	TSNARE1	t-SNARE domain containing 1 [Source:HGNC Symbol;Acc:HGNC:26437]	8	q24.3	142212080	142403182	4339	-1	-4.7664	-0.606676	-0.773144	-5.53954	0.645656	771.94	2.30077e-48	2.15765e-47
ENSG00000260412	AL353746.1		novel transcript, overlapping LINGO2	9	p21.2	27937617	27944497	6881	-1	-5.87305	-0.373463	-0.896867	-6.76992	-2.64594	771.53	2.33728e-48	2.19099e-47
ENSG00000203879	GDI1	GDI1	GDP dissociation inhibitor 1 [Source:HGNC Symbol;Acc:HGNC:4226]	X	q28	154436913	154443467	5256	1	-1.13444	-0.0241235	0.71858	-0.415858	6.1049	770.925	2.39226e-48	2.24161e-47
ENSG00000085788	DDHD2	DDHD2	DDHD domain containing 2 [Source:HGNC Symbol;Acc:HGNC:29106]	8	p11.23	38225218	38275558	10548	1	0.831357	0.0573477	1.19834	2.0297	5.99997	770.831	2.4009e-48	2.24878e-47
ENSG00000122042	UBL3	UBL3	ubiquitin like 3 [Source:HGNC Symbol;Acc:HGNC:12504]	13	q12.3	29764371	29850617	4317	-1	-1.13482	0.0532938	2.21813	1.08331	6.5201	770.599	2.42245e-48	2.26803e-47
ENSG00000144231	POLR2D	POLR2D	RNA polymerase II subunit D [Source:HGNC Symbol;Acc:HGNC:9191]	2	q14.3	127843553	127858155	5222	-1	0.860012	0.0116075	-1.07387	-0.213854	5.85027	770.473	2.43421e-48	2.27811e-47
ENSG00000123989	CHPF	CHPF	chondroitin polymerizing factor [Source:HGNC Symbol;Acc:HGNC:24291]	2	q35	219538948	219543809	3375	-1	0.35326	-0.352637	1.6359	1.98916	6.39421	770.192	2.46069e-48	2.30195e-47
ENSG00000134910	STT3A	STT3A	STT3 oligosaccharyltransferase complex catalytic subunit A [Source:HGNC Symbol;Acc:HGNC:6172]	11	q24.2	125591712	125625215	7369	1	0.569245	0.142925	0.636723	1.20597	8.00954	769.687	2.50895e-48	2.34614e-47
ENSG00000171056	SOX7	SOX7	SRY-box transcription factor 7 [Source:HGNC Symbol;Acc:HGNC:18196]	8	p23.1	10723768	10730511	3215	-1	-2.4615	-0.0105316	5.65874	3.19724	2.63375	769.574	2.5199e-48	2.35541e-47
ENSG00000143578	CREB3L4	CREB3L4	cAMP responsive element binding protein 3 like 4 [Source:HGNC Symbol;Acc:HGNC:18854]	1	q21.3	153967534	153974361	2902	1	-0.253377	-0.144556	-1.573	-1.82638	3.00576	769.466	2.53045e-48	2.36431e-47
ENSG00000221946	FXYD7	FXYD7	FXYD domain containing ion transport regulator 7 [Source:HGNC Symbol;Acc:HGNC:4034]	19	q13.12	35143250	35154302	1796	1	-0.662272	-0.823141	-5.82851	-6.49079	-4.11931	769.435	2.53346e-48	2.36615e-47
ENSG00000048140	TSPAN17	TSPAN17	tetraspanin 17 [Source:HGNC Symbol;Acc:HGNC:13594]	5	q35.2	176647387	176659054	5215	1	-1.18848	-0.321514	-1.33218	-2.52066	4.5157	769.164	2.56001e-48	2.38997e-47
ENSG00000198929	NOS1AP	NOS1AP	nitric oxide synthase 1 adaptor protein [Source:HGNC Symbol;Acc:HGNC:16859]	1	q23.3	162069691	162370475	7854	1	-3.45079	-0.314009	-1.84959	-5.30038	0.548253	768.875	2.58868e-48	2.41575e-47
ENSG00000156711	MAPK13	MAPK13	mitogen-activated protein kinase 13 [Source:HGNC Symbol;Acc:HGNC:6875]	6	p21.31	36127809	36144524	7034	1	-0.249497	-0.324124	2.67278	2.42328	5.7589	768.855	2.59069e-48	2.41664e-47
ENSG00000171865	RNASEH1	RNASEH1	ribonuclease H1 [Source:HGNC Symbol;Acc:HGNC:18466]	2	p25.3	3541430	3558333	5945	-1	0.971762	0.0233473	-1.44696	-0.475197	5.54686	768.526	2.62372e-48	2.44645e-47
ENSG00000133424	LARGE1	LARGE1	LARGE xylosyl- and glucuronyltransferase 1 [Source:HGNC Symbol;Acc:HGNC:6511]	22	q12.3	33162226	33922841	10687	-1	-9.16059	-1.70221	-0.839789	-10.0004	1.65265	768.407	2.63579e-48	2.45671e-47
ENSG00000119541	VPS4B	VPS4B	vacuolar protein sorting 4 homolog B [Source:HGNC Symbol;Acc:HGNC:10895]	18	q21.33	63389190	63422483	4315	-1	0.18216	-0.10576	1.20678	1.38894	6.74648	768.235	2.65335e-48	2.47206e-47
ENSG00000132688	NES	NES	nestin [Source:HGNC Symbol;Acc:HGNC:7756]	1	q23.1	156668763	156677407	5568	-1	-3.37118	0.453981	-2.97058	-6.34176	4.91512	767.972	2.68046e-48	2.4963e-47
ENSG00000169169	CPT1C	CPT1C	carnitine palmitoyltransferase 1C [Source:HGNC Symbol;Acc:HGNC:18540]	19	q13.33	49690898	49713731	5864	1	-4.32685	0.451947	-4.0465	-8.37335	0.173395	767.919	2.68593e-48	2.50038e-47
ENSG00000197771	MCMBP	MCMBP	minichromosome maintenance complex binding protein [Source:HGNC Symbol;Acc:HGNC:25782]	10	q26.11	119829404	119892556	6000	-1	1.10158	0.132238	-0.929708	0.171872	7.06787	767.868	2.6912e-48	2.50426e-47
ENSG00000163848	ZNF148	ZNF148	zinc finger protein 148 [Source:HGNC Symbol;Acc:HGNC:12933]	3	q21.2	125225669	125375325	10574	-1	0.0411279	0.0792848	0.989109	1.03024	5.81588	767.768	2.7016e-48	2.51292e-47
ENSG00000028310	BRD9	BRD9	bromodomain containing 9 [Source:HGNC Symbol;Acc:HGNC:25818]	5	p15.33	850291	892801	9549	-1	1.17212	0.0755732	-0.858341	0.31378	5.25549	767.61	2.71819e-48	2.52732e-47
ENSG00000100348	TXN2	TXN2	thioredoxin 2 [Source:HGNC Symbol;Acc:HGNC:17772]	22	q12.3	36467046	36481640	1650	-1	0.783006	-0.0256134	0.458206	1.24121	5.8404	767.581	2.72124e-48	2.52912e-47
ENSG00000165661	QSOX2	QSOX2	quiescin sulfhydryl oxidase 2 [Source:HGNC Symbol;Acc:HGNC:30249]	9	q34.3	136206333	136245812	4501	-1	0.799844	0.0422076	-1.6652	-0.865358	4.54184	767.53	2.72657e-48	2.53305e-47
ENSG00000165501	LRR1	LRR1	leucine rich repeat protein 1 [Source:HGNC Symbol;Acc:HGNC:19742]	14	q21.3	49598761	49614672	2295	1	1.79024	0.230514	-2.09049	-0.300248	4.03097	767.46	2.73393e-48	2.53885e-47
ENSG00000178952	TUFM	TUFM	Tu translation elongation factor, mitochondrial [Source:HGNC Symbol;Acc:HGNC:12420]	16	p11.2	28842411	28846348	2211	-1	0.887086	0.064624	-0.63342	0.253665	7.39635	767.428	2.73727e-48	2.54093e-47
ENSG00000157916	RER1	RER1	retention in endoplasmic reticulum sorting receptor 1 [Source:HGNC Symbol;Acc:HGNC:30309]	1	p36.32	2391775	2405442	5689	1	0.25852	-0.127408	0.985794	1.24431	6.5938	766.963	2.78693e-48	2.58597e-47
ENSG00000253507	AC104257.1		novel transcript	8	q24.22	131308545	131317632	984	1	0.259208	-0.103566	-8.76098	-8.50177	-3.46807	766.873	2.79668e-48	2.5937e-47
ENSG00000142910	TINAGL1	TINAGL1	tubulointerstitial nephritis antigen like 1 [Source:HGNC Symbol;Acc:HGNC:19168]	1	p35.2	31576485	31587686	5281	1	-1.02538	-0.211533	4.762	3.73663	5.18659	766.865	2.79753e-48	2.5937e-47
ENSG00000035681	NSMAF	NSMAF	neutral sphingomyelinase activation associated factor [Source:HGNC Symbol;Acc:HGNC:8017]	8	q12.1	58583508	58659853	6170	-1	0.801294	0.0372261	0.0146783	0.815973	5.64276	766.573	2.82926e-48	2.62205e-47
ENSG00000105767	CADM4	CADM4	cell adhesion molecule 4 [Source:HGNC Symbol;Acc:HGNC:30825]	19	q13.31	43622368	43639850	2257	-1	-2.25277	-0.157301	-1.03748	-3.29025	2.41155	766.254	2.86431e-48	2.65272e-47
ENSG00000169902	TPST1	TPST1	tyrosylprotein sulfotransferase 1 [Source:HGNC Symbol;Acc:HGNC:12020]	7	q11.21	66205317	66420543	2805	1	-3.92138	0.505778	-0.35396	-4.27534	2.03135	766.251	2.86466e-48	2.65272e-47
ENSG00000163026	WDCP	WDCP	WD repeat and coiled coil containing [Source:HGNC Symbol;Acc:HGNC:26157]	2	p23.3	24029347	24049575	3870	-1	0.790334	0.266153	-1.95136	-1.16102	4.27694	765.996	2.89305e-48	2.67792e-47
ENSG00000108559	NUP88	NUP88	nucleoporin 88 [Source:HGNC Symbol;Acc:HGNC:8067]	17	p13.2	5360963	5419676	6003	-1	1.16083	0.141116	-1.2845	-0.123671	6.12362	765.776	2.91776e-48	2.6997e-47
ENSG00000235162	C12orf75	C12orf75	chromosome 12 open reading frame 75 [Source:HGNC Symbol;Acc:HGNC:35164]	12	q23.3	105235290	105396097	2693	1	1.23572	0.0829872	2.18226	3.41797	5.93872	765.735	2.92244e-48	2.70294e-47
ENSG00000177732	SOX12	SOX12	SRY-box transcription factor 12 [Source:HGNC Symbol;Acc:HGNC:11198]	20	p13	325595	330224	4630	1	-1.54602	0.466309	-1.20164	-2.74766	5.31543	765.717	2.92447e-48	2.70372e-47
ENSG00000104897	SF3A2	SF3A2	splicing factor 3a subunit 2 [Source:HGNC Symbol;Acc:HGNC:10766]	19	p13.3	2236824	2248655	2790	1	1.0315	-0.036382	-0.413833	0.617665	6.83706	765.401	2.96047e-48	2.73589e-47
ENSG00000237515	SHISA9	SHISA9	shisa family member 9 [Source:HGNC Symbol;Acc:HGNC:37231]	16	p13.12	12901598	13240416	10180	1	-9.39552	-0.194468	-1.10474	-10.5003	1.01501	765.333	2.96829e-48	2.74201e-47
ENSG00000125630	POLR1B	POLR1B	RNA polymerase I subunit B [Source:HGNC Symbol;Acc:HGNC:20454]	2	q14.1	112541915	112579818	8997	1	1.58428	0.24681	-1.95285	-0.36857	5.63277	765.128	2.99193e-48	2.76273e-47
ENSG00000177239	MAN1B1	MAN1B1	mannosidase alpha class 1B member 1 [Source:HGNC Symbol;Acc:HGNC:6823]	9	q34.3	137086985	137109183	8269	1	-0.00755944	-0.060719	1.26769	1.26013	5.89881	765.072	2.99847e-48	2.76765e-47
ENSG00000167196	FBXO22	FBXO22	F-box protein 22 [Source:HGNC Symbol;Acc:HGNC:13593]	15	q24.2	75903876	75942511	11821	1	1.26355	0.2692	-0.870177	0.393372	5.69004	764.721	3.03945e-48	2.80434e-47
ENSG00000103494	RPGRIP1L	RPGRIP1L	RPGRIP1 like [Source:HGNC Symbol;Acc:HGNC:29168]	16	q12.2	53598153	53703938	12387	-1	-0.231087	0.181174	-1.48164	-1.71273	3.29235	764.27	3.09312e-48	2.85271e-47
ENSG00000121871	SLITRK3	SLITRK3	SLIT and NTRK like family member 3 [Source:HGNC Symbol;Acc:HGNC:23501]	3	q26.1	165186720	165197109	5274	-1	-4.18492	-0.746621	-4.73963	-8.92455	-2.26085	764.164	3.10581e-48	2.86326e-47
ENSG00000165527	ARF6	ARF6	ADP ribosylation factor 6 [Source:HGNC Symbol;Acc:HGNC:659]	14	q21.3	49893082	49897054	3875	1	-0.0149195	-0.07666	1.25197	1.23705	7.71917	763.955	3.13109e-48	2.88444e-47
ENSG00000171877	FRMD5	FRMD5	FERM domain containing 5 [Source:HGNC Symbol;Acc:HGNC:28214]	15	q15.3	43870761	44195271	6692	-1	-5.30533	0.165134	-3.14113	-8.44645	-0.23626	763.953	3.13131e-48	2.88444e-47
ENSG00000168143	FAM83B	FAM83B	family with sequence similarity 83 member B [Source:HGNC Symbol;Acc:HGNC:21357]	6	p12.1	54846771	54945099	6244	1	-0.302794	-0.0337519	2.8844	2.5816	4.60829	763.812	3.14845e-48	2.89906e-47
ENSG00000082516	GEMIN5	GEMIN5	gem nuclear organelle associated protein 5 [Source:HGNC Symbol;Acc:HGNC:20043]	5	q33.2	154887411	154938211	5644	-1	1.50043	0.24888	-1.69062	-0.190194	5.85469	763.746	3.15656e-48	2.90536e-47
ENSG00000091409	ITGA6	ITGA6	integrin subunit alpha 6 [Source:HGNC Symbol;Acc:HGNC:6142]	2	q31.1	172427354	172506459	6710	1	2.05307	0.0657182	-1.65663	0.396447	7.77433	763.448	3.19333e-48	2.93802e-47
ENSG00000129951	PLPPR3	PLPPR3	phospholipid phosphatase related 3 [Source:HGNC Symbol;Acc:HGNC:23497]	19	p13.3	812488	821955	2741	-1	-4.30995	1.09504	-2.15605	-6.466	1.48887	763.383	3.20133e-48	2.94419e-47
ENSG00000255571	MIR9-3HG	MIR9-3HG	MIR9-3 host gene [Source:HGNC Symbol;Acc:HGNC:27388]	15	q26.1	89361579	89398487	9782	1	3.79247	-0.602036	1.41664	5.2091	1.01151	763.146	3.23088e-48	2.97017e-47
ENSG00000169418	NPR1	NPR1	natriuretic peptide receptor 1 [Source:HGNC Symbol;Acc:HGNC:7943]	1	q21.3	153678688	153693992	4952	1	1.4526	-0.717713	-7.94688	-6.49429	-0.63385	763.11	3.2354e-48	2.97313e-47
ENSG00000028116	VRK2	VRK2	VRK serine/threonine kinase 2 [Source:HGNC Symbol;Acc:HGNC:12719]	2	p16.1	57907629	58159920	3531	1	1.33934	0.2533	-0.31211	1.02723	5.32384	762.931	3.25802e-48	2.99272e-47
ENSG00000104756	KCTD9	KCTD9	potassium channel tetramerization domain containing 9 [Source:HGNC Symbol;Acc:HGNC:22401]	8	p21.2	25427847	25458476	4383	-1	1.27466	0.216617	-0.507899	0.766756	5.16853	761.841	3.39896e-48	3.12093e-47
ENSG00000166881	NEMP1	NEMP1	nuclear envelope integral membrane protein 1 [Source:HGNC Symbol;Acc:HGNC:29001]	12	q13.3	57055643	57088063	5730	-1	0.917852	0.151192	-1.40461	-0.486756	5.4722	761.652	3.42405e-48	3.1427e-47
ENSG00000049541	RFC2	RFC2	replication factor C subunit 2 [Source:HGNC Symbol;Acc:HGNC:9970]	7	q11.23	74231499	74254458	2211	-1	1.19931	-0.0412959	-1.63922	-0.439908	5.56537	761.64	3.42565e-48	3.1429e-47
ENSG00000023287	RB1CC1	RB1CC1	RB1 inducible coiled-coil 1 [Source:HGNC Symbol;Acc:HGNC:15574]	8	q11.23	52622458	52745843	7613	-1	-1.03247	-0.00674188	-0.38742	-1.41989	6.50785	761.422	3.4549e-48	3.16847e-47
ENSG00000006047	YBX2	YBX2	Y-box binding protein 2 [Source:HGNC Symbol;Acc:HGNC:17948]	17	p13.1	7288263	7294639	4631	-1	0.9861	0.53904	-7.28072	-6.29462	-0.958972	761.059	3.50396e-48	3.21217e-47
ENSG00000065665	SEC61A2	SEC61A2	SEC61 translocon subunit alpha 2 [Source:HGNC Symbol;Acc:HGNC:17702]	10	p14	12129637	12169961	3916	1	-0.377839	0.0493868	-1.84425	-2.22209	2.80356	761.029	3.50805e-48	3.21463e-47
ENSG00000114942	EEF1B2	EEF1B2	eukaryotic translation elongation factor 1 beta 2 [Source:HGNC Symbol;Acc:HGNC:3208]	2	q33.3	206159585	206162928	1915	1	1.0394	0.0251332	-0.286388	0.753016	8.55581	760.986	3.51402e-48	3.21881e-47
ENSG00000144580	CNOT9	CNOT9	CCR4-NOT transcription complex subunit 9 [Source:HGNC Symbol;Acc:HGNC:10445]	2	q35	218568580	218597080	5289	1	0.745841	0.108003	-1.1837	-0.43786	6.07752	760.823	3.53639e-48	3.23801e-47
ENSG00000167461	RAB8A	RAB8A	RAB8A, member RAS oncogene family [Source:HGNC Symbol;Acc:HGNC:7007]	19	p13.11	16111889	16134234	4931	1	0.864562	0.0723647	0.00923192	0.873794	6.66022	760.632	3.56276e-48	3.26085e-47
ENSG00000104205	SGK3	SGK3	serum/glucocorticoid regulated kinase family member 3 [Source:HGNC Symbol;Acc:HGNC:10812]	8	q13.1	66712734	66862022	5691	1	1.60723	-0.121981	0.983131	2.59036	2.85909	760.33	3.60488e-48	3.29807e-47
ENSG00000100461	RBM23	RBM23	RNA binding motif protein 23 [Source:HGNC Symbol;Acc:HGNC:20155]	14	q11.2	22893204	22919182	14022	-1	-0.0780743	0.0137727	0.908075	0.830001	6.00955	760.268	3.6136e-48	3.30473e-47
ENSG00000171552	BCL2L1	BCL2L1	BCL2 like 1 [Source:HGNC Symbol;Acc:HGNC:992]	20	q11.21	31664452	31723989	3314	-1	0.359435	0.0768566	1.06025	1.41968	6.81048	759.901	3.66567e-48	3.35101e-47
ENSG00000075914	EXOSC7	EXOSC7	exosome component 7 [Source:HGNC Symbol;Acc:HGNC:28112]	3	p21.31	44975241	45036066	4429	1	1.01259	0.0217259	-1.56314	-0.55055	4.82194	759.799	3.68034e-48	3.36223e-47
ENSG00000168175	MAPK1IP1L	MAPK1IP1L	mitogen-activated protein kinase 1 interacting protein 1 like [Source:HGNC Symbol;Acc:HGNC:19840]	14	q22.3	55051647	55070194	6974	1	0.992193	-0.0542036	-0.419552	0.572641	7.44294	759.795	3.68089e-48	3.36223e-47
ENSG00000169180	XPO6	XPO6	exportin 6 [Source:HGNC Symbol;Acc:HGNC:19733]	16	p12.1	28097976	28211965	7065	-1	1.15379	0.0201121	-0.967768	0.186018	6.89438	759.699	3.69465e-48	3.37272e-47
ENSG00000072133	RPS6KA6	RPS6KA6	ribosomal protein S6 kinase A6 [Source:HGNC Symbol;Acc:HGNC:10435]	X	q21.1	84058346	84188199	8794	-1	-3.41219	-2.03361	-0.207947	-3.62014	3.33791	759.694	3.69533e-48	3.37272e-47
ENSG00000176533	GNG7	GNG7	G protein subunit gamma 7 [Source:HGNC Symbol;Acc:HGNC:4410]	19	p13.3	2511219	2702694	4546	-1	-5.15879	-0.724566	-1.99294	-7.15172	0.260067	759.57	3.71331e-48	3.38778e-47
ENSG00000155966	AFF2	AFF2	AF4/FMR2 family member 2 [Source:HGNC Symbol;Acc:HGNC:3776]	X	q28	148500617	149000663	14241	1	-7.04602	0.0306461	-1.39996	-8.44598	0.429864	759.408	3.73677e-48	3.40783e-47
ENSG00000235688	SNTG2-AS1	SNTG2-AS1	SNTG2 antisense RNA 1 [Source:HGNC Symbol;Acc:HGNC:54058]	2	p25.3	949627	950274	539	-1	-1.9525	-0.373463	-5.79222	-7.74471	-3.45609	758.918	3.80903e-48	3.47234e-47
ENSG00000196358	NTNG2	NTNG2	netrin G2 [Source:HGNC Symbol;Acc:HGNC:14288]	9	q34.13	132161676	132244526	7726	1	-7.78634	0.151526	2.07956	-5.70678	-1.80169	758.883	3.81426e-48	3.47572e-47
ENSG00000092470	WDR76	WDR76	WD repeat domain 76 [Source:HGNC Symbol;Acc:HGNC:25773]	15	q15.3	43826980	43868412	4054	1	2.73027	0.165602	-2.14926	0.581009	4.37311	758.791	3.82785e-48	3.48671e-47
ENSG00000143147	GPR161	GPR161	G protein-coupled receptor 161 [Source:HGNC Symbol;Acc:HGNC:23694]	1	q24.2	168079543	168137667	11224	-1	-3.5229	0.633304	-0.989501	-4.5124	2.34292	758.34	3.89594e-48	3.54733e-47
ENSG00000135535	CD164	CD164	CD164 molecule [Source:HGNC Symbol;Acc:HGNC:1632]	6	q21	109366514	109382467	6861	-1	-0.737659	-0.072481	2.52648	1.78882	8.36961	758.141	3.92637e-48	3.57361e-47
ENSG00000044459	CNTLN	CNTLN	centlein [Source:HGNC Symbol;Acc:HGNC:23432]	9	p22.2	17134982	17503923	11064	1	-3.51937	-5.02463	-2.58438	-6.10375	1.72668	757.979	3.95132e-48	3.59488e-47
ENSG00000214688	C10orf105	C10orf105	chromosome 10 open reading frame 105 [Source:HGNC Symbol;Acc:HGNC:20304]	10	q22.1	71711701	71737824	4891	-1	-0.0240833	-0.766983	-7.29821	-7.32229	-3.90182	757.602	4.00988e-48	3.64671e-47
ENSG00000120533	ENY2	ENY2	ENY2 transcription and export complex 2 subunit [Source:HGNC Symbol;Acc:HGNC:24449]	8	q23.1	109334324	109345954	6784	1	0.260297	0.0107592	-1.18688	-0.926587	5.64004	757.132	4.08426e-48	3.71287e-47
ENSG00000148180	GSN	GSN	gelsolin [Source:HGNC Symbol;Acc:HGNC:4620]	9	q33.2	121207794	121332843	11018	1	-0.589853	-0.45309	2.58838	1.99852	7.17547	757.092	4.09068e-48	3.71668e-47
ENSG00000119705	SLIRP	SLIRP	SRA stem-loop interacting RNA binding protein [Source:HGNC Symbol;Acc:HGNC:20495]	14	q24.3	77708071	77761104	2631	1	1.15664	0.223985	-1.91294	-0.756293	5.23813	757.086	4.0917e-48	3.71668e-47
ENSG00000136783	NIPSNAP3A	NIPSNAP3A	nipsnap homolog 3A [Source:HGNC Symbol;Acc:HGNC:23619]	9	q31.1	104747683	104760120	2588	1	-0.351784	-0.089395	1.83014	1.47836	4.41146	757.025	4.10143e-48	3.72404e-47
ENSG00000106638	TBL2	TBL2	transducin beta like 2 [Source:HGNC Symbol;Acc:HGNC:11586]	7	q11.23	73567537	73578791	6396	-1	0.666408	-0.125868	0.58759	1.254	5.16837	756.839	4.13143e-48	3.74979e-47
ENSG00000110063	DCPS	DCPS	decapping enzyme, scavenger [Source:HGNC Symbol;Acc:HGNC:29812]	11	q24.2	126304060	126350005	7879	1	1.1796	0.227951	-1.47364	-0.294041	4.21692	756.353	4.21079e-48	3.8203e-47
ENSG00000107863	ARHGAP21	ARHGAP21	Rho GTPase activating protein 21 [Source:HGNC Symbol;Acc:HGNC:23725]	10	p12.1	24583609	24723887	11156	-1	0.138661	-0.0521094	1.43145	1.57011	7.16629	755.912	4.2842e-48	3.88536e-47
ENSG00000134758	RNF138	RNF138	ring finger protein 138 [Source:HGNC Symbol;Acc:HGNC:17765]	18	q12.1	32091874	32131561	3776	1	1.25842	0.147184	-2.08991	-0.831487	5.95758	755.891	4.28763e-48	3.88693e-47
ENSG00000019144	PHLDB1	PHLDB1	pleckstrin homology like domain family B member 1 [Source:HGNC Symbol;Acc:HGNC:23697]	11	q23.3	118606440	118658031	21715	1	-0.155143	0.194698	-1.12976	-1.28491	4.84386	755.773	4.30762e-48	3.90351e-47
ENSG00000151612	ZNF827	ZNF827	zinc finger protein 827 [Source:HGNC Symbol;Acc:HGNC:27193]	4	q31.22	145757627	145938823	19123	-1	-3.48279	0.37332	0.0273681	-3.45542	3.79736	755.244	4.39786e-48	3.9837e-47
ENSG00000102057	KCND1	KCND1	potassium voltage-gated channel subfamily D member 1 [Source:HGNC Symbol;Acc:HGNC:6237]	X	p11.23	48961378	48971844	6082	-1	-2.07198	0.321449	-2.0689	-4.14088	0.104826	754.993	4.44133e-48	4.02148e-47
ENSG00000143977	SNRPG	SNRPG	small nuclear ribonucleoprotein polypeptide G [Source:HGNC Symbol;Acc:HGNC:11163]	2	p13.3	70281362	70293740	1764	-1	1.43109	0.17614	-1.53133	-0.100248	6.11536	754.888	4.45962e-48	4.03644e-47
ENSG00000205060	SLC35B4	SLC35B4	solute carrier family 35 member B4 [Source:HGNC Symbol;Acc:HGNC:20584]	7	q33	134289332	134316930	6988	-1	2.12674	-0.445922	-0.834082	1.29266	6.48839	754.716	4.48997e-48	4.06144e-47
ENSG00000167107	ACSF2	ACSF2	acyl-CoA synthetase family member 2 [Source:HGNC Symbol;Acc:HGNC:26101]	17	q21.33	50426158	50474845	5797	1	-0.508859	-0.517101	3.16652	2.65766	4.72373	754.711	4.49079e-48	4.06144e-47
ENSG00000129667	RHBDF2	RHBDF2	rhomboid 5 homolog 2 [Source:HGNC Symbol;Acc:HGNC:20788]	17	q25.1	76470891	76501790	6924	-1	3.11356	0.0902216	-2.75368	0.359874	3.06619	754.606	4.50934e-48	4.0766e-47
ENSG00000101246	ARFRP1	ARFRP1	ADP ribosylation factor related protein 1 [Source:HGNC Symbol;Acc:HGNC:662]	20	q13.33	63698642	63708025	7627	-1	0.982205	0.156802	0.542778	1.52498	3.71511	754.524	4.52393e-48	4.08818e-47
ENSG00000111816	FRK	FRK	fyn related Src family tyrosine kinase [Source:HGNC Symbol;Acc:HGNC:3955]	6	q22.1	115931149	116060891	13363	-1	2.01395	-0.331412	3.44555	5.4595	2.99939	754.104	4.599e-48	4.15437e-47
ENSG00000029153	ARNTL2	ARNTL2	aryl hydrocarbon receptor nuclear translocator like 2 [Source:HGNC Symbol;Acc:HGNC:18984]	12	p11.23	27332854	27425289	6983	1	1.7831	-0.291917	-0.838512	0.94459	4.81839	753.95	4.62692e-48	4.17794e-47
ENSG00000141012	GALNS	GALNS	galactosamine (N-acetyl)-6-sulfatase [Source:HGNC Symbol;Acc:HGNC:4122]	16	q24.3	88813734	88856970	8402	-1	1.14013	-0.0758143	0.792011	1.93214	4.2639	753.779	4.65816e-48	4.20449e-47
ENSG00000138658	ZGRF1	ZGRF1	zinc finger GRF-type containing 1 [Source:HGNC Symbol;Acc:HGNC:25654]	4	q25	112539333	112636995	9103	-1	1.05276	0.300919	-2.31362	-1.26086	3.83907	753.731	4.66705e-48	4.21085e-47
ENSG00000166788	SAAL1	SAAL1	serum amyloid A like 1 [Source:HGNC Symbol;Acc:HGNC:25158]	11	p15.1	18069935	18106087	3066	-1	0.90942	0.242068	-1.73071	-0.821291	4.88427	753.677	4.6769e-48	4.21807e-47
ENSG00000174780	SRP72	SRP72	signal recognition particle 72 [Source:HGNC Symbol;Acc:HGNC:11303]	4	q12	56467617	56503681	6145	1	1.02993	0.127868	-0.343248	0.686677	8.07548	753.305	4.74569e-48	4.27842e-47
ENSG00000111261	MANSC1	MANSC1	MANSC domain containing 1 [Source:HGNC Symbol;Acc:HGNC:25505]	12	p13.2	12326056	12350242	5716	-1	-0.209066	-0.306033	2.26658	2.05752	4.58597	753.287	4.74914e-48	4.27984e-47
ENSG00000137168	PPIL1	PPIL1	peptidylprolyl isomerase like 1 [Source:HGNC Symbol;Acc:HGNC:9260]	6	p21.2	36854827	36874803	1589	-1	1.14747	0.0976572	-1.52719	-0.37972	6.19901	753.128	4.77884e-48	4.30491e-47
ENSG00000130830	MPP1	MPP1	membrane palmitoylated protein 1 [Source:HGNC Symbol;Acc:HGNC:7219]	X	q28	154778684	154821007	5396	-1	-0.389037	-0.282995	4.4947	4.10566	6.30039	752.158	4.96488e-48	4.46991e-47
ENSG00000111229	ARPC3	ARPC3	actin related protein 2/3 complex subunit 3 [Source:HGNC Symbol;Acc:HGNC:706]	12	q24.11	110434823	110450422	3027	-1	-0.0222275	-0.0716484	0.98869	0.966463	7.38425	752.153	4.96591e-48	4.46991e-47
ENSG00000173698	ADGRG2	ADGRG2	adhesion G protein-coupled receptor G2 [Source:HGNC Symbol;Acc:HGNC:4516]	X	p22.13	18989307	19122637	10157	-1	-2.63651	-0.218002	-0.842585	-3.47909	2.81036	752.103	4.97561e-48	4.47687e-47
ENSG00000164684	ZNF704	ZNF704	zinc finger protein 704 [Source:HGNC Symbol;Acc:HGNC:32291]	8	q21.13	80628451	80874781	15008	-1	0.0762689	0.0347756	2.07235	2.14862	5.1974	752.082	4.97976e-48	4.47885e-47
ENSG00000189184	PCDH18	PCDH18	protocadherin 18 [Source:HGNC Symbol;Acc:HGNC:14268]	4	q28.3	137518918	137532494	6686	-1	-7.94052	-1.14298	-0.0138888	-7.95441	2.65022	751.748	5.0457e-48	4.53637e-47
ENSG00000154122	ANKH	ANKH	ANKH inorganic pyrophosphate transport regulator [Source:HGNC Symbol;Acc:HGNC:15492]	5	p15.2	14704800	14871778	12695	-1	0.0435437	-0.43525	1.80441	1.84795	4.76778	751.723	5.05062e-48	4.53901e-47
ENSG00000174547	MRPL11	MRPL11	mitochondrial ribosomal protein L11 [Source:HGNC Symbol;Acc:HGNC:14042]	11	q13.2	66435075	66466738	2539	-1	1.11308	0.220116	-1.63486	-0.521777	5.55088	751.652	5.06483e-48	4.54998e-47
ENSG00000136108	CKAP2	CKAP2	cytoskeleton associated protein 2 [Source:HGNC Symbol;Acc:HGNC:1990]	13	q14.3	52455429	52476628	4547	1	0.840087	0.168238	-1.16556	-0.325476	6.71505	751.573	5.08051e-48	4.56228e-47
ENSG00000182022	CHST15	CHST15	carbohydrate sulfotransferase 15 [Source:HGNC Symbol;Acc:HGNC:18137]	10	q26.13	124007668	124093598	6543	-1	-4.5237	0.228965	0.425142	-4.09855	2.2871	751.1	5.17622e-48	4.6464e-47
ENSG00000086189	DIMT1	DIMT1	DIMT1 rRNA methyltransferase and ribosome maturation factor [Source:HGNC Symbol;Acc:HGNC:30217]	5	q12.1	62347284	62403939	6161	-1	1.4068	0.12023	-1.04076	0.366038	5.33106	751.053	5.18576e-48	4.65313e-47
ENSG00000100335	MIEF1	MIEF1	mitochondrial elongation factor 1 [Source:HGNC Symbol;Acc:HGNC:25979]	22	q13.1	39499432	39518132	7555	1	0.999511	0.225	-0.272937	0.726575	6.56018	750.972	5.20249e-48	4.66632e-47
ENSG00000089472	HEPH	HEPH	hephaestin [Source:HGNC Symbol;Acc:HGNC:4866]	X	q12	66162549	66268867	7113	1	-9.01521	1.74855	0.393759	-8.62145	2.7987	750.9	5.2172e-48	4.67767e-47
ENSG00000087245	MMP2	MMP2	matrix metallopeptidase 2 [Source:HGNC Symbol;Acc:HGNC:7166]	16	q12.2	55389700	55506691	4706	1	-6.38108	-1.04967	0.591812	-5.78927	3.6833	750.485	5.3033e-48	4.75301e-47
ENSG00000104731	KLHDC4	KLHDC4	kelch domain containing 4 [Source:HGNC Symbol;Acc:HGNC:25272]	16	q24.2	87696485	87765992	11177	-1	1.26034	0.20485	-0.99946	0.260882	4.69495	750.449	5.31081e-48	4.75787e-47
ENSG00000188921	HACD4	HACD4	3-hydroxyacyl-CoA dehydratase 4 [Source:HGNC Symbol;Acc:HGNC:20920]	9	p21.3	20999509	21031640	9162	-1	0.308812	-0.331746	3.41341	3.72222	4.05644	750.024	5.40066e-48	4.83647e-47
ENSG00000166986	MARS1	MARS1	methionyl-tRNA synthetase 1 [Source:HGNC Symbol;Acc:HGNC:6898]	12	q13.3	57475445	57517569	7028	1	0.828115	0.157332	-1.22298	-0.394867	7.70392	749.905	5.42618e-48	4.85742e-47
ENSG00000114742	WDR48	WDR48	WD repeat domain 48 [Source:HGNC Symbol;Acc:HGNC:30914]	3	p22.2	39052013	39096671	7473	1	-0.345787	-0.030981	-0.931819	-1.27761	5.58024	749.714	5.46713e-48	4.89216e-47
ENSG00000040608	RTN4R	RTN4R	reticulon 4 receptor [Source:HGNC Symbol;Acc:HGNC:18601]	22	q11.21	20241415	20283246	3126	-1	-0.688125	-0.653963	-2.36786	-3.05599	1.54035	749.547	5.50336e-48	4.92266e-47
ENSG00000169439	SDC2	SDC2	syndecan 2 [Source:HGNC Symbol;Acc:HGNC:10659]	8	q22.1	96493813	96611790	4084	1	-7.99043	-0.726379	-0.65129	-8.64172	2.66574	749.494	5.51489e-48	4.93104e-47
ENSG00000250479	CHCHD10	CHCHD10	coiled-coil-helix-coiled-coil-helix domain containing 10 [Source:HGNC Symbol;Acc:HGNC:15559]	22	q11.23	23765834	23767972	889	-1	4.47367	0.200844	-3.25298	1.2207	3.4922	749.314	5.55434e-48	4.96436e-47
ENSG00000170088	TMEM192	TMEM192	transmembrane protein 192 [Source:HGNC Symbol;Acc:HGNC:26775]	4	q32.3	165070608	165208549	10182	-1	0.894702	-0.0771965	0.558583	1.45329	5.25881	749.266	5.56477e-48	4.97174e-47
ENSG00000087365	SF3B2	SF3B2	splicing factor 3b subunit 2 [Source:HGNC Symbol;Acc:HGNC:10769]	11	q13.1	66050729	66069308	9795	1	0.710326	0.199416	-0.693981	0.0163448	8.2445	749.251	5.56818e-48	4.97285e-47
ENSG00000143409	MINDY1	MINDY1	MINDY lysine 48 deubiquitinase 1 [Source:HGNC Symbol;Acc:HGNC:25648]	1	q21.3	150996086	151008375	3792	-1	-2.04431	-0.413112	1.8547	-0.189607	3.59583	748.966	5.6312e-48	5.02717e-47
ENSG00000128245	YWHAH	YWHAH	tyrosine 3-monooxygenase/tryptophan 5-monooxygenase activation protein eta [Source:HGNC Symbol;Acc:HGNC:12853]	22	q12.3	31944522	31957603	2392	1	1.67884	0.0456326	-1.19296	0.48588	7.33292	748.662	5.69938e-48	5.08604e-47
ENSG00000102384	CENPI	CENPI	centromere protein I [Source:HGNC Symbol;Acc:HGNC:3968]	X	q22.1	101098218	101163681	4321	1	1.95202	0.297734	-2.36382	-0.411797	3.93245	748.294	5.78306e-48	5.1587e-47
ENSG00000134970	TMED7	TMED7	transmembrane p24 trafficking protein 7 [Source:HGNC Symbol;Acc:HGNC:24253]	5	q22.3	115613210	115632992	4055	-1	0.157667	0.0400445	1.09324	1.2509	7.14107	748.198	5.80487e-48	5.17614e-47
ENSG00000163479	SSR2	SSR2	signal sequence receptor subunit 2 [Source:HGNC Symbol;Acc:HGNC:11324]	1	q22	156009048	156020951	6643	-1	0.0839511	0.0737513	0.87191	0.955861	7.51133	748.073	5.83377e-48	5.19988e-47
ENSG00000160710	ADAR	ADAR	adenosine deaminase RNA specific [Source:HGNC Symbol;Acc:HGNC:225]	1	q21.3	154582057	154628013	9629	-1	0.247522	0.090324	-1.20353	-0.956009	8.39756	747.933	5.86615e-48	5.2267e-47
ENSG00000085733	CTTN	CTTN	cortactin [Source:HGNC Symbol;Acc:HGNC:3338]	11	q13.3	70398404	70436584	6949	1	0.416378	0.105399	0.712529	1.12891	8.06553	747.549	5.95612e-48	5.3048e-47
ENSG00000163536	SERPINI1	SERPINI1	serpin family I member 1 [Source:HGNC Symbol;Acc:HGNC:8943]	3	q26.1	167735243	167825569	2418	1	-3.20057	0.201562	0.877311	-2.32326	1.87531	747.488	5.97055e-48	5.31558e-47
ENSG00000237943	PRKCQ-AS1	PRKCQ-AS1	PRKCQ antisense RNA 1 [Source:HGNC Symbol;Acc:HGNC:44689]	10	p15.1	6580419	6616921	5834	1	-3.25281	-0.873009	-1.84838	-5.1012	0.559281	747.234	6.03094e-48	5.36684e-47
ENSG00000112561	TFEB	TFEB	transcription factor EB [Source:HGNC Symbol;Acc:HGNC:11753]	6	p21.1	41683978	41736259	5648	-1	-0.596863	0.00418941	3.92211	3.32524	2.53256	747.226	6.03282e-48	5.36684e-47
ENSG00000198185	ZNF334	ZNF334	zinc finger protein 334 [Source:HGNC Symbol;Acc:HGNC:15806]	20	q13.12	46499630	46513559	6865	-1	-1.36339	-0.387219	-0.774898	-2.13829	3.23924	746.754	6.14675e-48	5.46606e-47
ENSG00000105605	CACNG7	CACNG7	calcium voltage-gated channel auxiliary subunit gamma 7 [Source:HGNC Symbol;Acc:HGNC:13626]	19	q13.42	53909335	53943941	2800	1	-2.66126	-0.288098	-9.17425	-11.8355	-1.95069	746.104	6.3074e-48	5.60674e-47
ENSG00000139714	MORN3	MORN3	MORN repeat containing 3 [Source:HGNC Symbol;Acc:HGNC:29807]	12	q24.31	121648742	121672631	3856	-1	-5.24353	-0.530182	4.63168	-0.611855	0.686966	746.092	6.31032e-48	5.60715e-47
ENSG00000114757	PEX5L	PEX5L	peroxisomal biogenesis factor 5 like [Source:HGNC Symbol;Acc:HGNC:30024]	3	q26.33	179794958	180037053	10236	-1	-5.10356	-0.768295	-2.71799	-7.82155	-2.44246	745.895	6.3598e-48	5.64892e-47
ENSG00000092140	G2E3	G2E3	G2/M-phase specific E3 ubiquitin protein ligase [Source:HGNC Symbol;Acc:HGNC:20338]	14	q12	30559158	30620064	9319	1	0.683106	0.313957	-1.87885	-1.19575	5.58041	745.87	6.36622e-48	5.65243e-47
ENSG00000162849	KIF26B	KIF26B	kinesin family member 26B [Source:HGNC Symbol;Acc:HGNC:25484]	1	q44	245154985	245709432	14404	1	-6.37547	-0.0545084	6.29081	-0.0846615	1.81321	745.71	6.40665e-48	5.68612e-47
ENSG00000164142	FAM160A1	FAM160A1	family with sequence similarity 160 member A1 [Source:HGNC Symbol;Acc:HGNC:34237]	4	q31.3	151409176	151670503	11843	1	-0.615279	-0.0483353	-0.992489	-1.60777	5.59049	745.58	6.43989e-48	5.71341e-47
ENSG00000105849	TWISTNB	TWISTNB	TWIST neighbor [Source:HGNC Symbol;Acc:HGNC:18027]	7	p21.1	19695461	19709037	3948	-1	1.35537	0.248816	-1.68414	-0.328772	5.36207	745.558	6.44556e-48	5.71621e-47
ENSG00000128594	LRRC4	LRRC4	leucine rich repeat containing 4 [Source:HGNC Symbol;Acc:HGNC:15586]	7	q32.1	128027071	128032107	4403	-1	-6.28669	-0.782483	-0.806951	-7.09364	1.12355	745.523	6.45448e-48	5.7219e-47
ENSG00000128805	ARHGAP22	ARHGAP22	Rho GTPase activating protein 22 [Source:HGNC Symbol;Acc:HGNC:30320]	10	q11.23	48446036	48656265	6783	-1	-1.91599	-0.791102	-4.01366	-5.92965	-0.78638	745.273	6.51898e-48	5.77684e-47
ENSG00000134780	DAGLA	DAGLA	diacylglycerol lipase alpha [Source:HGNC Symbol;Acc:HGNC:1165]	11	q12.2	61680391	61747001	5799	1	-3.1732	0.175033	-1.33054	-4.50374	1.02224	745.22	6.53252e-48	5.7866e-47
ENSG00000022277	RTF2	RTF2	replication termination factor 2 [Source:HGNC Symbol;Acc:HGNC:15890]	20	q13.31	56468585	56519449	4063	1	0.28708	0.126042	0.76863	1.05571	6.03433	745.186	6.54158e-48	5.79238e-47
ENSG00000119048	UBE2B	UBE2B	ubiquitin conjugating enzyme E2 B [Source:HGNC Symbol;Acc:HGNC:12473]	5	q31.1	134371469	134392108	3117	1	-0.972229	0.00281636	2.06138	1.08915	5.28564	745.109	6.56137e-48	5.80765e-47
ENSG00000101639	CEP192	CEP192	centrosomal protein 192 [Source:HGNC Symbol;Acc:HGNC:25515]	18	p11.21	12991362	13125052	9901	1	1.11601	0.102756	-1.23824	-0.122229	5.62539	744.991	6.59243e-48	5.83288e-47
ENSG00000161888	SPC24	SPC24	SPC24 component of NDC80 kinetochore complex [Source:HGNC Symbol;Acc:HGNC:26913]	19	p13.2	11131520	11155808	2839	-1	2.64592	0.265861	-2.90051	-0.25459	3.51324	744.707	6.66719e-48	5.89549e-47
ENSG00000165072	MAMDC2	MAMDC2	MAM domain containing 2 [Source:HGNC Symbol;Acc:HGNC:23673]	9	q21.12	70043848	70226972	3589	1	-3.72107	-0.0341752	-3.20858	-6.92965	0.0260327	744.703	6.66834e-48	5.89549e-47
ENSG00000055208	TAB2	TAB2	TGF-beta activated kinase 1 (MAP3K7) binding protein 2 [Source:HGNC Symbol;Acc:HGNC:17075]	6	q25.1	149218641	149411613	5922	1	-0.704458	0.118868	0.363199	-0.34126	6.95756	744.693	6.67103e-48	5.89558e-47
ENSG00000108352	RAPGEFL1	RAPGEFL1	Rap guanine nucleotide exchange factor like 1 [Source:HGNC Symbol;Acc:HGNC:17428]	17	q21.1	40177010	40195656	5711	1	-0.0503961	0.09546	-2.29496	-2.34536	1.69613	744.44	6.73824e-48	5.95267e-47
ENSG00000154237	LRRK1	LRRK1	leucine rich repeat kinase 1 [Source:HGNC Symbol;Acc:HGNC:18608]	15	q26.3	100919327	101078257	17491	1	2.94581	-0.213805	0.107201	3.05301	3.73854	744.414	6.74542e-48	5.95672e-47
ENSG00000146648	EGFR	EGFR	epidermal growth factor receptor [Source:HGNC Symbol;Acc:HGNC:3236]	7	p11.2	55019017	55211628	12525	1	0.8879	-0.239318	5.60346	6.49136	7.65179	744.096	6.83108e-48	6.03003e-47
ENSG00000106025	TSPAN12	TSPAN12	tetraspanin 12 [Source:HGNC Symbol;Acc:HGNC:21641]	7	q31.31	120787320	120858402	3309	-1	-3.97193	-1.02599	2.63111	-1.34082	4.36538	743.918	6.87971e-48	6.07061e-47
ENSG00000260362	AC007218.1		novel transcript	16	p13.2	9666885	9676843	660	-1	-0.144066	-0.285663	-7.27369	-7.41775	-4.09896	743.907	6.8829e-48	6.07109e-47
ENSG00000183778	B3GALT5	B3GALT5	beta-1,3-galactosyltransferase 5 [Source:HGNC Symbol;Acc:HGNC:920]	21	q22.2	39556442	39673137	14319	1	-6.46367	0.0601292	-3.19586	-9.65953	0.764046	743.787	6.91568e-48	6.0973e-47
ENSG00000152578	GRIA4	GRIA4	glutamate ionotropic receptor AMPA type subunit 4 [Source:HGNC Symbol;Acc:HGNC:4574]	11	q22.3	105609994	105982092	10083	1	-2.76085	-0.373463	-7.96632	-10.7272	-2.38587	743.779	6.91795e-48	6.0973e-47
ENSG00000226089	AL122017.1		novel transcript, sense intronic to FAM46A	6	q14.1	81527102	81534915	786	-1	-0.883453	-0.221456	7.57707	6.69362	-1.58758	743.477	7.00169e-48	6.16872e-47
ENSG00000260231	KDM7A-DT	KDM7A-DT	KDM7A divergent transcript [Source:HGNC Symbol;Acc:HGNC:48959]	7	q34	140177184	140179640	2457	1	-4.47848	-0.572069	0.797906	-3.68057	0.535318	743.465	7.00491e-48	6.16918e-47
ENSG00000100078	PLA2G3	PLA2G3	phospholipase A2 group III [Source:HGNC Symbol;Acc:HGNC:17934]	22	q12.2	31134807	31140508	2600	-1	-4.33514	-0.102959	-5.26912	-9.60426	-1.16274	743.15	7.09343e-48	6.24473e-47
ENSG00000154548	SRSF12	SRSF12	serine and arginine rich splicing factor 12 [Source:HGNC Symbol;Acc:HGNC:21220]	6	q15	89095959	89118071	4538	-1	-2.735	-0.0988411	-0.972555	-3.70755	1.54719	743.038	7.12512e-48	6.27022e-47
ENSG00000100401	RANGAP1	RANGAP1	Ran GTPase activating protein 1 [Source:HGNC Symbol;Acc:HGNC:9854]	22	q13.2	41244779	41286187	5348	-1	1.24763	0.0707554	-0.969869	0.277764	6.95009	742.971	7.14422e-48	6.2846e-47
ENSG00000259663	AC010478.1		novel transcript, antisense to ISL1	5	q11.1	51372736	51383332	7152	-1	-7.44601	-1.10811	7.70969	0.263685	-3.44339	742.878	7.17073e-48	6.3055e-47
ENSG00000197444	OGDHL	OGDHL	oxoglutarate dehydrogenase like [Source:HGNC Symbol;Acc:HGNC:25590]	10	q11.23	49734641	49762379	5726	-1	-5.0836	1.11345	-2.73125	-7.81486	-0.258309	742.763	7.20368e-48	6.33204e-47
ENSG00000215866	LINC01356	LINC01356	long intergenic non-protein coding RNA 1356 [Source:HGNC Symbol;Acc:HGNC:50587]	1	p13.2	112820170	112850643	3183	-1	-4.52788	0.122238	0.739505	-3.78838	1.92589	741.648	7.53136e-48	6.61752e-47
ENSG00000100321	SYNGR1	SYNGR1	synaptogyrin 1 [Source:HGNC Symbol;Acc:HGNC:11498]	22	q13.1	39349925	39385575	6940	1	-3.15232	-0.136161	1.04238	-2.10994	3.61954	741.521	7.56944e-48	6.64842e-47
ENSG00000170745	KCNS3	KCNS3	potassium voltage-gated channel modifier subfamily S member 3 [Source:HGNC Symbol;Acc:HGNC:6302]	2	p24.2	17877847	18361616	3128	1	-3.06943	0.229292	-3.81471	-6.88414	0.63964	741.414	7.60188e-48	6.67435e-47
ENSG00000072864	NDE1	NDE1	nudE neurodevelopment protein 1 [Source:HGNC Symbol;Acc:HGNC:17619]	16	p13.11	15643267	15734691	5494	1	1.45001	0.16655	-1.6777	-0.227685	4.16018	741.301	7.63648e-48	6.70215e-47
ENSG00000107937	GTPBP4	GTPBP4	GTP binding protein 4 [Source:HGNC Symbol;Acc:HGNC:21535]	10	p15.3	988434	1019932	6121	1	1.25481	0.155394	-1.22566	0.0291513	6.80279	741.238	7.65551e-48	6.71627e-47
ENSG00000140600	SH3GL3	SH3GL3	SH3 domain containing GRB2 like 3, endophilin A3 [Source:HGNC Symbol;Acc:HGNC:10832]	15	q25.2	83447228	83618743	3363	1	2.12652	0.00204621	-0.859744	1.26678	4.19952	740.507	7.88252e-48	6.91278e-47
ENSG00000103160	HSDL1	HSDL1	hydroxysteroid dehydrogenase like 1 [Source:HGNC Symbol;Acc:HGNC:16475]	16	q24.1	84122141	84145192	4512	-1	-0.74473	0.0886123	-0.634253	-1.37898	5.37271	740.466	7.89558e-48	6.92158e-47
ENSG00000129195	PIMREG	PIMREG	PICALM interacting mitotic regulator [Source:HGNC Symbol;Acc:HGNC:25483]	17	p13.2	6444441	6451469	2797	1	-2.4776	-1.40098	-4.38668	-6.86428	2.16437	740.107	8.00953e-48	7.01878e-47
ENSG00000272079	AC004233.2		novel transcript	16	p13.3	3006120	3007388	1269	1	-2.33888	-0.500664	3.11962	0.780745	1.86266	739.683	8.14662e-48	7.13618e-47
ENSG00000100941	PNN	PNN	pinin, desmosome associated protein [Source:HGNC Symbol;Acc:HGNC:9162]	14	q21.1	39175183	39183220	4203	1	0.906977	0.316394	-1.35624	-0.449268	6.88386	739.291	8.27547e-48	7.24627e-47
ENSG00000105281	SLC1A5	SLC1A5	solute carrier family 1 member 5 [Source:HGNC Symbol;Acc:HGNC:10943]	19	q13.32	46774883	46788594	3332	-1	1.10264	0.0960928	-1.32298	-0.220333	7.75339	739.105	8.33743e-48	7.29772e-47
ENSG00000114999	TTL	TTL	tubulin tyrosine ligase [Source:HGNC Symbol;Acc:HGNC:21586]	2	q14.1	112482156	112541739	15730	1	-0.0184799	0.4705	-1.20791	-1.22639	5.18568	738.877	8.41385e-48	7.3618e-47
ENSG00000134575	ACP2	ACP2	acid phosphatase 2, lysosomal [Source:HGNC Symbol;Acc:HGNC:123]	11	p11.2	47239302	47248906	3484	-1	-0.495325	-0.192088	1.86601	1.37069	4.91704	738.798	8.44057e-48	7.38235e-47
ENSG00000075651	PLD1	PLD1	phospholipase D1 [Source:HGNC Symbol;Acc:HGNC:9067]	3	q26.31	171600404	171810950	12860	-1	0.716011	0.0271658	2.98671	3.70272	3.59424	738.595	8.50964e-48	7.43991e-47
ENSG00000141431	ASXL3	ASXL3	ASXL transcriptional regulator 3 [Source:HGNC Symbol;Acc:HGNC:29357]	18	q12.1	33578219	33751195	13636	1	-7.44641	-0.659391	2.17029	-5.27612	-1.26079	738.493	8.54429e-48	7.46735e-47
ENSG00000261963	CCDC92B	CCDC92B	coiled-coil domain containing 92B [Source:HGNC Symbol;Acc:HGNC:52279]	17	p13.3	2724411	2749504	885	-1	-1.11416	-0.203523	-5.7131	-6.82726	-3.90003	738.311	8.60692e-48	7.51921e-47
ENSG00000070371	CLTCL1	CLTCL1	clathrin heavy chain like 1 [Source:HGNC Symbol;Acc:HGNC:2093]	22	q11.21	19179473	19291719	10052	-1	-1.72547	-0.30388	-1.82347	-3.54894	1.51192	738.266	8.62249e-48	7.52994e-47
ENSG00000144115	THNSL2	THNSL2	threonine synthase like 2 [Source:HGNC Symbol;Acc:HGNC:25602]	2	p11.2	88170274	88186636	7374	1	-1.20013	-0.449998	3.07988	1.87975	3.20321	738.155	8.66089e-48	7.56058e-47
ENSG00000120057	SFRP5	SFRP5	secreted frizzled related protein 5 [Source:HGNC Symbol;Acc:HGNC:10779]	10	q24.2	97766751	97771999	1883	-1	0.274968	0.128008	-6.80458	-6.52961	-4.01372	737.612	8.85172e-48	7.72139e-47
ENSG00000167792	NDUFV1	NDUFV1	NADH:ubiquinone oxidoreductase core subunit V1 [Source:HGNC Symbol;Acc:HGNC:7716]	11	q13.2	67605653	67612554	5057	1	0.924499	0.108412	0.0586598	0.983159	6.40273	737.611	8.85186e-48	7.72139e-47
ENSG00000130813	SHFL	SHFL	shiftless antiviral inhibitor of ribosomal frameshifting [Source:HGNC Symbol;Acc:HGNC:25649]	19	p13.2	10086122	10093252	4341	1	-5.55774	-0.346013	-1.94354	-7.50128	-0.253455	737.337	8.94975e-48	7.80322e-47
ENSG00000084764	MAPRE3	MAPRE3	microtubule associated protein RP/EB family member 3 [Source:HGNC Symbol;Acc:HGNC:6892]	2	p23.3	26970637	27027219	3628	1	-3.78648	-0.413056	1.76842	-2.01806	1.96705	737.33	8.95249e-48	7.80322e-47
ENSG00000052749	RRP12	RRP12	ribosomal RNA processing 12 homolog [Source:HGNC Symbol;Acc:HGNC:29100]	10	q24.1	97356358	97426076	8529	-1	2.08835	0.0985145	-1.76131	0.327039	5.48348	737.245	8.9829e-48	7.82673e-47
ENSG00000241743	XACT	XACT	X active specific transcript [Source:HGNC Symbol;Acc:HGNC:45056]	X	q23	113616300	114059289	347964	-1	-3.86929	-0.350336	-4.6736	-8.54289	-1.71674	737.233	8.98733e-48	7.82761e-47
ENSG00000278311	GGNBP2	GGNBP2	gametogenetin binding protein 2 [Source:HGNC Symbol;Acc:HGNC:19357]	17	q12	36544912	36589848	9705	1	0.23197	0.0452674	0.759932	0.991902	6.31182	737.053	9.05269e-48	7.88082e-47
ENSG00000047249	ATP6V1H	ATP6V1H	ATPase H+ transporting V1 subunit H [Source:HGNC Symbol;Acc:HGNC:18303]	8	q11.23	53715543	53843558	5104	-1	-0.14728	-0.132147	1.2395	1.09222	6.05606	737.045	9.05532e-48	7.88082e-47
ENSG00000204442	FAM155A	FAM155A	family with sequence similarity 155 member A [Source:HGNC Symbol;Acc:HGNC:33877]	13	q33.3	107163510	107867496	9264	-1	-6.14373	-0.459432	-3.49689	-9.64061	-1.51002	736.981	9.07866e-48	7.89812e-47
ENSG00000149115	TNKS1BP1	TNKS1BP1	tankyrase 1 binding protein 1 [Source:HGNC Symbol;Acc:HGNC:19081]	11	q12.1	57299638	57324952	7149	-1	-1.53817	0.112872	0.120836	-1.41733	6.83587	736.843	9.12916e-48	7.93903e-47
ENSG00000270885	RASL10B	RASL10B	RAS like family 10 member B [Source:HGNC Symbol;Acc:HGNC:30295]	17	q12	35731639	35743521	3512	1	-3.97735	0.454953	-2.98041	-6.95776	0.442587	736.493	9.25872e-48	8.04864e-47
ENSG00000120324	PCDHB10	PCDHB10	protocadherin beta 10 [Source:HGNC Symbol;Acc:HGNC:8681]	5	q31.3	141192353	141195647	3295	1	-6.62399	0.0269728	1.29694	-5.32705	-0.675328	736.451	9.27414e-48	8.05898e-47
ENSG00000236753	MKLN1-AS	MKLN1-AS	MKLN1 antisense RNA [Source:HGNC Symbol;Acc:HGNC:40374]	7	q32.3	131309469	131328312	8638	-1	-3.03477	-0.316454	0.110054	-2.92472	1.0408	736.03	9.43255e-48	8.19352e-47
ENSG00000135333	EPHA7	EPHA7	EPH receptor A7 [Source:HGNC Symbol;Acc:HGNC:3390]	6	q16.1	93240020	93419559	7468	-1	-7.35305	-0.479712	-2.66246	-10.0155	-0.857466	736.015	9.43829e-48	8.19539e-47
ENSG00000001461	NIPAL3	NIPAL3	NIPA like domain containing 3 [Source:HGNC Symbol;Acc:HGNC:25233]	1	p36.11	24415802	24472976	9396	1	-1.75697	-0.356205	2.38432	0.627353	4.73866	736.005	9.44216e-48	8.19564e-47
ENSG00000182175	RGMA	RGMA	repulsive guidance molecule BMP co-receptor a [Source:HGNC Symbol;Acc:HGNC:30308]	15	q26.1	93035273	93089204	13221	-1	1.46091	0.0199243	-2.51146	-1.05055	4.03122	735.952	9.46198e-48	8.20972e-47
ENSG00000089159	PXN	PXN	paxillin [Source:HGNC Symbol;Acc:HGNC:9718]	12	q24.23	120210439	120265771	7460	-1	0.371151	0.0148079	1.04814	1.41929	7.79499	735.871	9.49302e-48	8.23353e-47
ENSG00000183597	TANGO2	TANGO2	transport and golgi organization 2 homolog [Source:HGNC Symbol;Acc:HGNC:25439]	22	q11.21	20017014	20067164	7395	1	0.208041	-0.0932828	1.41393	1.62198	3.80167	735.69	9.56233e-48	8.2905e-47
ENSG00000180233	ZNRF2	ZNRF2	zinc and ring finger 2 [Source:HGNC Symbol;Acc:HGNC:22316]	7	p14.3	30284597	30367689	3403	1	-0.734515	-0.303192	1.76414	1.02962	4.70783	735.432	9.66219e-48	8.3739e-47
ENSG00000129946	SHC2	SHC2	SHC adaptor protein 2 [Source:HGNC Symbol;Acc:HGNC:29869]	19	p13.3	416583	460996	4131	-1	-8.53873	-0.207363	4.1681	-4.37063	0.0560095	735.335	9.70012e-48	8.40359e-47
ENSG00000174939	ASPHD1	ASPHD1	aspartate beta-hydroxylase domain containing 1 [Source:HGNC Symbol;Acc:HGNC:27380]	16	p11.2	29900375	29919864	2312	1	-4.90429	0.0662589	-3.3898	-8.29409	-1.82493	735.317	9.70681e-48	8.40619e-47
ENSG00000109452	INPP4B	INPP4B	inositol polyphosphate-4-phosphatase type II B [Source:HGNC Symbol;Acc:HGNC:6075]	4	q31.21	142023160	142847432	14153	-1	0.518045	0.15072	3.4838	4.00184	2.37665	735.303	9.71242e-48	8.40786e-47
ENSG00000257986	LINC02306	LINC02306	long intergenic non-protein coding RNA 2306 [Source:HGNC Symbol;Acc:HGNC:53225]	14	q12	25647304	26143305	3591	-1	-5.96618	-0.696173	6.47596	0.509781	-4.44722	735.151	9.77197e-48	8.45622e-47
ENSG00000141994	DUS3L	DUS3L	dihydrouridine synthase 3 like [Source:HGNC Symbol;Acc:HGNC:26920]	19	p13.3	5784832	5791225	3629	-1	1.95271	-0.0455295	-1.14289	0.809823	3.75719	734.929	9.8597e-48	8.5289e-47
ENSG00000104852	SNRNP70	SNRNP70	small nuclear ribonucleoprotein U1 subunit 70 [Source:HGNC Symbol;Acc:HGNC:11150]	19	q13.33	49085419	49108605	4684	1	0.632219	0.0476597	-1.15791	-0.525694	7.24619	734.738	9.93586e-48	8.58984e-47
ENSG00000167608	TMC4	TMC4	transmembrane channel like 4 [Source:HGNC Symbol;Acc:HGNC:22998]	19	q13.42	54160108	54173250	3062	-1	-1.93688	-0.684708	3.89701	1.96014	2.48588	734.734	9.93766e-48	8.58984e-47
ENSG00000164494	PDSS2	PDSS2	decaprenyl diphosphate synthase subunit 2 [Source:HGNC Symbol;Acc:HGNC:23041]	6	q21	107152562	107459564	3921	-1	0.903963	-0.0504772	0.0684804	0.972443	5.18843	734.691	9.95473e-48	8.60134e-47
ENSG00000163827	LRRC2	LRRC2	leucine rich repeat containing 2 [Source:HGNC Symbol;Acc:HGNC:14676]	3	p21.31	46515385	46580099	5634	-1	0.0959973	-0.832653	-5.68575	-5.58975	-0.613744	734.559	1.0008e-47	8.64407e-47
ENSG00000105220	GPI	GPI	glucose-6-phosphate isomerase [Source:HGNC Symbol;Acc:HGNC:4458]	19	q13.11	34359480	34402413	10680	1	1.90016	0.075871	-1.94002	-0.0398635	7.81666	734.509	1.0028e-47	8.65813e-47
ENSG00000157954	WIPI2	WIPI2	WD repeat domain, phosphoinositide interacting 2 [Source:HGNC Symbol;Acc:HGNC:32225]	7	p22.1	5190196	5233840	8983	1	-0.886888	-0.162648	0.276674	-0.610214	6.27243	734.326	1.01024e-47	8.71901e-47
ENSG00000152455	SUV39H2	SUV39H2	suppressor of variegation 3-9 homolog 2 [Source:HGNC Symbol;Acc:HGNC:17287]	10	p13	14878820	14904315	3565	1	0.938951	0.177653	-1.69933	-0.760382	4.78349	734.118	1.01873e-47	8.78897e-47
ENSG00000176946	THAP4	THAP4	THAP domain containing 4 [Source:HGNC Symbol;Acc:HGNC:23187]	2	q37.3	241584405	241637158	2856	-1	0.800707	0.14174	-0.982756	-0.18205	5.595	733.994	1.02386e-47	8.82995e-47
ENSG00000158764	ITLN2	ITLN2	intelectin 2 [Source:HGNC Symbol;Acc:HGNC:20599]	1	q23.3	160945025	160954809	1646	-1	-1.85993	0.0612808	-6.29648	-8.15641	-3.07302	733.945	1.02586e-47	8.84387e-47
ENSG00000062716	VMP1	VMP1	vacuole membrane protein 1 [Source:HGNC Symbol;Acc:HGNC:29559]	17	q23.1	59707192	59842255	6854	1	0.503411	0.0560805	0.490167	0.993577	6.61718	733.912	1.02724e-47	8.85236e-47
ENSG00000133106	EPSTI1	EPSTI1	epithelial stromal interaction 1 [Source:HGNC Symbol;Acc:HGNC:16465]	13	q14.11	42886388	42992271	4924	-1	-4.00947	-0.0790601	7.1267	3.11723	2.60856	733.901	1.02769e-47	8.85294e-47
ENSG00000184634	MED12	MED12	mediator complex subunit 12 [Source:HGNC Symbol;Acc:HGNC:11957]	X	q13.1	71118556	71142454	7425	1	-0.0531746	-0.0821634	1.23473	1.18156	6.70723	733.217	1.05645e-47	9.09724e-47
ENSG00000151470	C4orf33	C4orf33	chromosome 4 open reading frame 33 [Source:HGNC Symbol;Acc:HGNC:27025]	4	q28.2	129093317	129116640	7015	1	0.559857	-0.0197499	1.75321	2.31307	3.29498	733.152	1.05923e-47	9.11777e-47
ENSG00000123342	MMP19	MMP19	matrix metallopeptidase 19 [Source:HGNC Symbol;Acc:HGNC:7165]	12	q13.2	55835433	55842966	4672	-1	2.98946	-0.476172	4.35972	7.34918	3.80465	733.061	1.06314e-47	9.14796e-47
ENSG00000130827	PLXNA3	PLXNA3	plexin A3 [Source:HGNC Symbol;Acc:HGNC:9101]	X	q28	154458281	154477779	11710	1	-0.46142	-0.274334	2.81634	2.35492	4.64923	732.556	1.08501e-47	9.33261e-47
ENSG00000087095	NLK	NLK	nemo like kinase [Source:HGNC Symbol;Acc:HGNC:29858]	17	q11.2	28041737	28196381	4769	1	-1.03206	-0.121873	-0.151944	-1.184	5.49126	732.351	1.09406e-47	9.40497e-47
ENSG00000145428	RNF175	RNF175	ring finger protein 175 [Source:HGNC Symbol;Acc:HGNC:27735]	4	q31.3	153710160	153760024	4144	-1	-5.80761	-0.373463	-3.48053	-9.28814	-1.96523	732.345	1.09433e-47	9.40497e-47
ENSG00000073803	MAP3K13	MAP3K13	mitogen-activated protein kinase kinase kinase 13 [Source:HGNC Symbol;Acc:HGNC:6852]	3	q27.2	185282941	185489094	12604	1	-1.48765	-0.470106	2.12845	0.640799	5.19072	732.337	1.09465e-47	9.40497e-47
ENSG00000247626	MARS2	MARS2	methionyl-tRNA synthetase 2, mitochondrial [Source:HGNC Symbol;Acc:HGNC:25133]	2	q33.1	197705369	197708395	3027	1	1.72311	0.150693	-2.20372	-0.480607	3.7777	732.069	1.10661e-47	9.50414e-47
ENSG00000286707	AC010896.1		novel transcript	2	p23.3	26298570	26306340	2782	1	-3.61057	-0.659446	-1.07352	-4.68409	0.266517	731.948	1.11203e-47	9.54704e-47
ENSG00000162517	PEF1	PEF1	penta-EF-hand domain containing 1 [Source:HGNC Symbol;Acc:HGNC:30009]	1	p35.2	31629866	31644896	2223	-1	0.132112	0.0162587	1.27604	1.40815	5.81481	731.878	1.11518e-47	9.57051e-47
ENSG00000185432	METTL7A	METTL7A	methyltransferase like 7A [Source:HGNC Symbol;Acc:HGNC:24550]	12	q13.12	50923472	50932510	4076	1	-6.59381	-0.387426	1.6802	-4.91362	3.35058	731.653	1.12535e-47	9.65416e-47
ENSG00000158246	TENT5B	TENT5B	terminal nucleotidyltransferase 5B [Source:HGNC Symbol;Acc:HGNC:28273]	1	p36.11	27005020	27012850	2382	-1	-1.23724	0.4268	-1.434	-2.67123	4.92243	731.611	1.1273e-47	9.66725e-47
ENSG00000162729	IGSF8	IGSF8	immunoglobulin superfamily member 8 [Source:HGNC Symbol;Acc:HGNC:17813]	1	q23.2	160091340	160098943	2592	-1	-1.33336	-0.111397	-1.12611	-2.45947	4.07368	731.459	1.13423e-47	9.72304e-47
ENSG00000017483	SLC38A5	SLC38A5	solute carrier family 38 member 5 [Source:HGNC Symbol;Acc:HGNC:18070]	X	p11.23	48458537	48470260	4018	-1	-4.61023	0.214017	-5.65889	-10.2691	-1.00447	731.435	1.13532e-47	9.72877e-47
ENSG00000175029	CTBP2	CTBP2	C-terminal binding protein 2 [Source:HGNC Symbol;Acc:HGNC:2495]	10	q26.13	124984317	125161170	11056	-1	0.277374	-0.0166871	-1.38648	-1.10911	7.15276	731.4	1.13692e-47	9.73885e-47
ENSG00000183520	UTP11	UTP11	UTP11 small subunit processome component [Source:HGNC Symbol;Acc:HGNC:24329]	1	p34.3	38009258	38024820	3381	1	0.924939	0.167477	-1.14466	-0.219718	5.52022	731.046	1.15334e-47	9.87574e-47
ENSG00000144642	RBMS3	RBMS3	RNA binding motif single stranded interacting protein 3 [Source:HGNC Symbol;Acc:HGNC:13427]	3	p24.1	28574791	30010391	18437	1	-5.69467	-1.01895	2.31993	-3.37474	0.957491	730.842	1.16291e-47	9.95396e-47
ENSG00000007264	MATK	MATK	megakaryocyte-associated tyrosine kinase [Source:HGNC Symbol;Acc:HGNC:6906]	19	p13.3	3777970	3802129	4138	-1	-1.2679	-0.662372	-7.71642	-8.98432	-2.36825	730.338	1.18691e-47	1.01556e-46
ENSG00000263465	SRSF8	SRSF8	serine and arginine rich splicing factor 8 [Source:HGNC Symbol;Acc:HGNC:16988]	11	q21	95067197	95071224	4028	1	-0.400218	0.118778	1.23888	0.838664	5.23502	730.047	1.201e-47	1.02724e-46
ENSG00000236673	AL117378.1		novel transcript	6	q23.2	131901963	131920565	3017	1	-0.231091	-0.373463	-11.9191	-12.1502	-2.76324	729.389	1.23345e-47	1.0546e-46
ENSG00000100591	AHSA1	AHSA1	activator of HSP90 ATPase activity 1 [Source:HGNC Symbol;Acc:HGNC:1189]	14	q24.3	77457870	77469472	2944	1	1.33783	0.0579936	-0.625965	0.711866	6.98752	729.308	1.23753e-47	1.05769e-46
ENSG00000155093	PTPRN2	PTPRN2	protein tyrosine phosphatase receptor type N2 [Source:HGNC Symbol;Acc:HGNC:9677]	7	q36.3	157539056	158587823	4868	-1	-6.12815	-0.117132	-2.49218	-8.62032	-1.80002	729.268	1.23952e-47	1.05899e-46
ENSG00000185565	LSAMP	LSAMP	limbic system associated membrane protein [Source:HGNC Symbol;Acc:HGNC:6705]	3	q13.31	115802363	117139389	10286	-1	-8.68814	-0.118905	1.61136	-7.07678	0.487174	729.228	1.24157e-47	1.06034e-46
ENSG00000101096	NFATC2	NFATC2	nuclear factor of activated T cells 2 [Source:HGNC Symbol;Acc:HGNC:7776]	20	q13.2	51386957	51562831	8286	-1	1.20026	-0.0395448	2.96509	4.16535	3.91938	728.892	1.2586e-47	1.07449e-46
ENSG00000198889	DCAF12L1	DCAF12L1	DDB1 and CUL4 associated factor 12 like 1 [Source:HGNC Symbol;Acc:HGNC:29395]	X	q25	126549383	126552814	3345	-1	-2.92167	-0.203523	-5.54218	-8.46385	-2.87217	728.772	1.26476e-47	1.07934e-46
ENSG00000105968	H2AZ2	H2AZ2	H2A.Z variant histone 2 [Source:HGNC Symbol;Acc:HGNC:20664]	7	p13	44826791	44848087	7003	-1	0.10873	0.124455	-0.899877	-0.791147	6.70089	728.684	1.26924e-47	1.08276e-46
ENSG00000120800	UTP20	UTP20	UTP20 small subunit processome component [Source:HGNC Symbol;Acc:HGNC:17897]	12	q23.2	101280105	101386618	10030	1	1.98548	0.209805	-2.16417	-0.178693	6.42496	728.565	1.27542e-47	1.08763e-46
ENSG00000077152	UBE2T	UBE2T	ubiquitin conjugating enzyme E2 T [Source:HGNC Symbol;Acc:HGNC:25009]	1	q32.1	202331657	202341980	1652	-1	2.26623	0.228757	-2.56633	-0.300091	4.17758	728.453	1.28122e-47	1.0921e-46
ENSG00000182580	EPHB3	EPHB3	EPH receptor B3 [Source:HGNC Symbol;Acc:HGNC:3394]	3	q27.1	184561785	184582408	4530	1	-3.45188	0.0308316	3.93328	0.481403	3.31755	728.446	1.28162e-47	1.0921e-46
ENSG00000072778	ACADVL	ACADVL	acyl-CoA dehydrogenase very long chain [Source:HGNC Symbol;Acc:HGNC:92]	17	p13.1	7217125	7225266	4820	1	-0.93297	-0.00579541	2.1808	1.24783	6.751	728.012	1.30441e-47	1.1111e-46
ENSG00000106554	CHCHD3	CHCHD3	coiled-coil-helix-coiled-coil-helix domain containing 3 [Source:HGNC Symbol;Acc:HGNC:21906]	7	q33	132784870	133082090	3428	-1	0.5683	-0.0120914	-1.24684	-0.67854	6.19046	727.931	1.30868e-47	1.11433e-46
ENSG00000135924	DNAJB2	DNAJB2	DnaJ heat shock protein family (Hsp40) member B2 [Source:HGNC Symbol;Acc:HGNC:5228]	2	q35	219279342	219286898	5886	1	-0.600297	-0.0229289	1.81886	1.21857	5.14342	727.853	1.31286e-47	1.11747e-46
ENSG00000175161	CADM2	CADM2	cell adhesion molecule 2 [Source:HGNC Symbol;Acc:HGNC:29849]	3	p12.1	84958981	86074429	9990	1	-6.22061	-1.674	-2.18317	-8.40377	-0.620385	727.814	1.31493e-47	1.11882e-46
ENSG00000227838	AL121885.2		novel transcript	22	q12.1	27676559	27714970	819	-1	-0.19925	-0.373463	-6.55129	-6.75054	-4.35601	727.576	1.32774e-47	1.1293e-46
ENSG00000108018	SORCS1	SORCS1	sortilin related VPS10 domain containing receptor 1 [Source:HGNC Symbol;Acc:HGNC:16697]	10	q25.1	106573663	107164534	9964	-1	-8.40703	0.356595	1.24866	-7.15837	0.0602431	727.425	1.3359e-47	1.13581e-46
ENSG00000006451	RALA	RALA	RAS like proto-oncogene A [Source:HGNC Symbol;Acc:HGNC:9839]	7	p14.1	39623565	39708120	3579	1	0.189276	0.0632559	-0.953668	-0.764392	6.44325	726.47	1.38886e-47	1.1804e-46
ENSG00000204272	NBDY	NBDY	negative regulator of P-body association [Source:HGNC Symbol;Acc:HGNC:50713]	X	p11.21	56729241	56819179	2506	1	-1.17067	-0.0829451	0.203016	-0.967656	4.69362	726.439	1.3906e-47	1.18145e-46
ENSG00000166133	RPUSD2	RPUSD2	RNA pseudouridine synthase domain containing 2 [Source:HGNC Symbol;Acc:HGNC:24180]	15	q15.1	40569299	40574949	2489	1	1.26645	0.136338	-1.78333	-0.516877	3.79252	726.268	1.40035e-47	1.18928e-46
ENSG00000177728	TMEM94	TMEM94	transmembrane protein 94 [Source:HGNC Symbol;Acc:HGNC:28983]	17	q25.1	75441159	75500452	9045	1	-0.512235	-0.0254572	1.19769	0.685457	5.93153	726.044	1.41316e-47	1.19971e-46
ENSG00000204967	PCDHA4	PCDHA4	protocadherin alpha 4 [Source:HGNC Symbol;Acc:HGNC:8670]	5	q31.3	140806929	141012347	13443	1	-4.32124	0.227602	1.22895	-3.09229	1.25923	725.941	1.41915e-47	1.20435e-46
ENSG00000147144	CCDC120	CCDC120	coiled-coil domain containing 120 [Source:HGNC Symbol;Acc:HGNC:28910]	X	p11.23	49053572	49069857	5318	1	-1.1044	-0.192528	2.60362	1.49923	5.01548	725.819	1.4262e-47	1.20989e-46
ENSG00000078114	NEBL	NEBL	nebulette [Source:HGNC Symbol;Acc:HGNC:16932]	10	p12.31	20779973	21293011	13654	-1	-1.74178	-0.308277	3.00157	1.25979	5.97956	725.522	1.44359e-47	1.22386e-46
ENSG00000130449	ZSWIM6	ZSWIM6	zinc finger SWIM-type containing 6 [Source:HGNC Symbol;Acc:HGNC:29316]	5	q12.1	61332258	61546172	5518	1	-5.07235	-0.0556375	0.241017	-4.83133	2.59711	725.519	1.44374e-47	1.22386e-46
ENSG00000139644	TMBIM6	TMBIM6	transmembrane BAX inhibitor motif containing 6 [Source:HGNC Symbol;Acc:HGNC:11723]	12	q13.12	49707725	49764934	6186	1	-0.0963557	-0.196863	0.84971	0.753354	9.79883	724.38	1.51244e-47	1.28162e-46
ENSG00000165410	CFL2	CFL2	cofilin 2 [Source:HGNC Symbol;Acc:HGNC:1875]	14	q13.1	34709113	34714823	4942	-1	0.588553	0.135749	0.750436	1.33899	5.77164	724.242	1.52099e-47	1.28838e-46
ENSG00000109534	GAR1	GAR1	GAR1 ribonucleoprotein [Source:HGNC Symbol;Acc:HGNC:14264]	4	q25	109815510	109824740	1964	1	1.52695	0.206295	-1.40512	0.121838	4.91501	723.786	1.54961e-47	1.31214e-46
ENSG00000079277	MKNK1	MKNK1	MAPK interacting serine/threonine kinase 1 [Source:HGNC Symbol;Acc:HGNC:7110]	1	p33	46557407	46616843	8070	-1	0.501264	-0.00568706	1.23805	1.73931	4.65292	723.557	1.56421e-47	1.32401e-46
ENSG00000099821	POLRMT	POLRMT	RNA polymerase mitochondrial [Source:HGNC Symbol;Acc:HGNC:9200]	19	p13.3	617221	633537	5060	-1	1.1778	0.0738571	-1.48061	-0.302809	5.10185	723.482	1.56896e-47	1.32755e-46
ENSG00000250462	LRRC37BP1	LRRC37BP1	leucine rich repeat containing 37B pseudogene 1 [Source:HGNC Symbol;Acc:HGNC:25390]	17	q11.2	30629680	30637466	5202	1	-3.17507	0.308819	-0.396794	-3.57186	1.69709	723.414	1.57334e-47	1.33076e-46
ENSG00000183780	SLC35F3	SLC35F3	solute carrier family 35 member F3 [Source:HGNC Symbol;Acc:HGNC:23616]	1	q42.2	233904676	234324511	3447	1	-5.99599	-0.247581	-1.35246	-7.34845	-2.05239	723.381	1.57548e-47	1.33207e-46
ENSG00000157554	ERG	ERG	ETS transcription factor ERG [Source:HGNC Symbol;Acc:HGNC:3446]	21	q22.2	38380027	38661780	7582	-1	-2.01506	-0.373463	-6.31091	-8.32597	-3.43887	723.366	1.57646e-47	1.33241e-46
ENSG00000121310	ECHDC2	ECHDC2	enoyl-CoA hydratase domain containing 2 [Source:HGNC Symbol;Acc:HGNC:23408]	1	p32.3	52895910	52927212	11572	-1	0.665376	-0.132918	2.59734	3.26272	4.16222	723.339	1.57816e-47	1.33299e-46
ENSG00000275322	AC103746.1		novel transcript	15	q26.2	96342953	96345651	1133	1	-0.270367	0.148231	6.68801	6.41764	-1.95492	723.337	1.57831e-47	1.33299e-46
ENSG00000270076	AF131215.7		novel transcript	8	p23.1	11202965	11203671	707	1	-4.01246	-0.239076	-2.1529	-6.16536	-2.92673	723.174	1.58886e-47	1.3414e-46
ENSG00000236094	LINC00545	LINC00545	long intergenic non-protein coding RNA 545 [Source:HGNC Symbol;Acc:HGNC:43680]	13	q12.3	30880912	30883395	585	1	-1.83434	-0.373463	-6.48709	-8.32143	-3.39323	723.077	1.59519e-47	1.34625e-46
ENSG00000251322	SHANK3	SHANK3	SH3 and multiple ankyrin repeat domains 3 [Source:HGNC Symbol;Acc:HGNC:14294]	22	q13.33	50674415	50733298	9094	1	-3.75615	-0.810965	-0.426596	-4.18275	2.03232	722.601	1.62659e-47	1.37225e-46
ENSG00000079462	PAFAH1B3	PAFAH1B3	platelet activating factor acetylhydrolase 1b catalytic subunit 3 [Source:HGNC Symbol;Acc:HGNC:8576]	19	q13.2	42297033	42303546	1419	-1	0.244917	0.180777	-1.52566	-1.28074	4.32676	722.54	1.63067e-47	1.37518e-46
ENSG00000154153	RETREG1	RETREG1	reticulophagy regulator 1 [Source:HGNC Symbol;Acc:HGNC:25964]	5	p15.1	16473038	16617058	4568	-1	0.0849931	-0.450132	2.75742	2.84241	3.02722	722.516	1.63222e-47	1.37598e-46
ENSG00000162236	STX5	STX5	syntaxin 5 [Source:HGNC Symbol;Acc:HGNC:11440]	11	q12.3	62806860	62832051	2257	-1	-0.865663	0.195073	1.67492	0.809257	5.1813	722.485	1.6343e-47	1.37723e-46
ENSG00000168234	TTC39C	TTC39C	tetratricopeptide repeat domain 39C [Source:HGNC Symbol;Acc:HGNC:26595]	18	q11.2	23992773	24135610	7188	1	-4.04924	-0.479949	-1.21585	-5.26509	2.59279	722.312	1.64591e-47	1.38649e-46
ENSG00000130475	FCHO1	FCHO1	FCH and mu domain containing endocytic adaptor 1 [Source:HGNC Symbol;Acc:HGNC:29002]	19	p13.11	17747718	17788568	5694	1	0.195936	0.23532	-5.55516	-5.35922	0.283892	722.299	1.64681e-47	1.38674e-46
ENSG00000144677	CTDSPL	CTDSPL	CTD small phosphatase like [Source:HGNC Symbol;Acc:HGNC:16890]	3	p22.2	37861880	37984469	5876	1	1.2869	-0.202628	0.175731	1.46263	6.63726	722.163	1.65601e-47	1.39398e-46
ENSG00000169918	OTUD7A	OTUD7A	OTU deubiquitinase 7A [Source:HGNC Symbol;Acc:HGNC:20718]	15	q13.3	31475398	31870789	14331	-1	-5.31447	-0.66244	-2.13992	-7.4544	-1.53359	721.941	1.67111e-47	1.40585e-46
ENSG00000147202	DIAPH2	DIAPH2	diaphanous related formin 2 [Source:HGNC Symbol;Acc:HGNC:2877]	X	q21.33	96684663	97604997	9550	1	-1.42591	-0.222593	1.53293	0.107026	6.66643	721.938	1.67135e-47	1.40585e-46
ENSG00000196456	ZNF775	ZNF775	zinc finger protein 775 [Source:HGNC Symbol;Acc:HGNC:28501]	7	q36.1	150368790	150398630	2541	1	-1.2165	-0.0479001	-2.07436	-3.29087	1.2131	721.717	1.68656e-47	1.41812e-46
ENSG00000166902	MRPL16	MRPL16	mitochondrial ribosomal protein L16 [Source:HGNC Symbol;Acc:HGNC:14476]	11	q12.1	59806140	59810778	2172	-1	1.6864	0.332131	-1.78577	-0.0993667	5.13056	721.073	1.73167e-47	1.45552e-46
ENSG00000013573	DDX11	DDX11	DEAD/H-box helicase 11 [Source:HGNC Symbol;Acc:HGNC:2736]	12	p11.21	31073860	31104799	8367	1	2.02172	0.181257	-2.13442	-0.112695	4.82463	720.956	1.74004e-47	1.46202e-46
ENSG00000075131	TIPIN	TIPIN	TIMELESS interacting protein [Source:HGNC Symbol;Acc:HGNC:30750]	15	q22.31	66336191	66386746	2739	-1	1.90227	0.340805	-1.86885	0.033428	4.1	720.846	1.7479e-47	1.46808e-46
ENSG00000136152	COG3	COG3	component of oligomeric golgi complex 3 [Source:HGNC Symbol;Acc:HGNC:18619]	13	q14.13	45464898	45536701	6087	1	0.315321	0.0634751	1.09074	1.40606	5.36344	720.717	1.75718e-47	1.47534e-46
ENSG00000197705	KLHL14	KLHL14	kelch like family member 14 [Source:HGNC Symbol;Acc:HGNC:29266]	18	q12.1	32672673	32773023	4951	-1	-5.18583	-0.645056	-3.29561	-8.48144	-2.258	720.652	1.76183e-47	1.4787e-46
ENSG00000150556	LYPD6B	LYPD6B	LY6/PLAUR domain containing 6B [Source:HGNC Symbol;Acc:HGNC:27018]	2	q23.2	149038107	149215262	3539	1	-5.19027	-0.289544	4.7108	-0.479472	1.70808	720.504	1.77259e-47	1.48718e-46
ENSG00000161980	POLR3K	POLR3K	RNA polymerase III subunit K [Source:HGNC Symbol;Acc:HGNC:14121]	16	p13.3	46407	53608	1869	-1	1.83531	0.238538	-2.16437	-0.329059	3.6289	720.272	1.78956e-47	1.50087e-46
ENSG00000172766	NAA16	NAA16	N-alpha-acetyltransferase 16, NatA auxiliary subunit [Source:HGNC Symbol;Acc:HGNC:26164]	13	q14.11	41311267	41377030	5805	1	0.493298	0.347576	-1.94295	-1.44965	4.1377	720.211	1.79409e-47	1.50411e-46
ENSG00000119686	FLVCR2	FLVCR2	FLVCR heme transporter 2 [Source:HGNC Symbol;Acc:HGNC:20105]	14	q24.3	75578620	75663214	4910	1	2.072	-0.133929	1.86528	3.93728	4.81983	720.101	1.80216e-47	1.51033e-46
ENSG00000177200	CHD9	CHD9	chromodomain helicase DNA binding protein 9 [Source:HGNC Symbol;Acc:HGNC:25701]	16	q12.2	53055033	53329150	16504	1	-1.16769	0.117453	0.458336	-0.709349	5.47104	719.953	1.81315e-47	1.51898e-46
ENSG00000122585	NPY	NPY	neuropeptide Y [Source:HGNC Symbol;Acc:HGNC:7955]	7	p15.3	24284188	24291862	893	1	-7.47314	-0.915816	4.9918	-2.48135	-1.64723	719.826	1.82267e-47	1.5264e-46
ENSG00000008056	SYN1	SYN1	synapsin I [Source:HGNC Symbol;Acc:HGNC:11494]	X	p11.23	47571901	47619857	3733	-1	-5.2855	-1.03523	-1.92684	-7.21234	-0.658797	719.493	1.84781e-47	1.54688e-46
ENSG00000288075	AC108519.1		novel transcript	4	p16.1	9034519	9381269	10095	-1	-5.52654	-1.31422	-0.599795	-6.12634	-0.496747	718.967	1.88819e-47	1.5801e-46
ENSG00000101654	RNMT	RNMT	RNA guanine-7 methyltransferase [Source:HGNC Symbol;Acc:HGNC:10075]	18	p11.21	13726660	13764556	6982	1	0.37475	0.110668	-1.11579	-0.741044	6.50723	718.82	1.89965e-47	1.58895e-46
ENSG00000101680	LAMA1	LAMA1	laminin subunit alpha 1 [Source:HGNC Symbol;Acc:HGNC:6481]	18	p11.31	6941742	7117797	15857	-1	0.845749	0.206882	1.54278	2.38853	8.59231	718.814	1.90015e-47	1.58895e-46
ENSG00000167110	GOLGA2	GOLGA2	golgin A2 [Source:HGNC Symbol;Acc:HGNC:4425]	9	q34.11	128255829	128275995	6961	-1	-0.205907	0.0654776	1.39448	1.18857	6.46457	718.743	1.9057e-47	1.59301e-46
ENSG00000130702	LAMA5	LAMA5	laminin subunit alpha 5 [Source:HGNC Symbol;Acc:HGNC:6485]	20	q13.33	62307955	62367312	14291	-1	0.804691	-0.0793805	1.83113	2.63582	7.72657	718.701	1.90898e-47	1.59516e-46
ENSG00000148444	COMMD3	COMMD3	COMM domain containing 3 [Source:HGNC Symbol;Acc:HGNC:23332]	10	p12.2	22316386	22320306	2903	1	1.00694	-0.0182542	3.21975	4.22668	1.02213	718.64	1.9138e-47	1.59861e-46
ENSG00000182004	SNRPE	SNRPE	small nuclear ribonucleoprotein polypeptide E [Source:HGNC Symbol;Acc:HGNC:11161]	1	q32.1	203861599	203871152	2080	1	0.91044	0.198574	-1.14551	-0.235071	6.32329	718.365	1.93561e-47	1.61623e-46
ENSG00000131153	GINS2	GINS2	GINS complex subunit 2 [Source:HGNC Symbol;Acc:HGNC:24575]	16	q24.1	85676198	85690073	3219	-1	1.91705	-0.047645	-2.60289	-0.685835	4.71751	718.35	1.93673e-47	1.61629e-46
ENSG00000170962	PDGFD	PDGFD	platelet derived growth factor D [Source:HGNC Symbol;Acc:HGNC:30620]	11	q22.3	103907189	104164379	4263	-1	-4.32088	-0.574048	1.21665	-3.10423	2.40918	718.343	1.93729e-47	1.61629e-46
ENSG00000105185	PDCD5	PDCD5	programmed cell death 5 [Source:HGNC Symbol;Acc:HGNC:8764]	19	q13.11	32581190	32587453	2132	1	1.21695	0.0830891	-0.922866	0.294088	5.28627	718.337	1.9378e-47	1.61629e-46
ENSG00000163565	IFI16	IFI16	interferon gamma inducible protein 16 [Source:HGNC Symbol;Acc:HGNC:5395]	1	q23.1	158999968	159055155	5294	1	-8.0123	-0.32165	3.74732	-4.26498	0.502919	717.854	1.9767e-47	1.64814e-46
ENSG00000165716	DIPK1B	DIPK1B	divergent protein kinase domain 1B [Source:HGNC Symbol;Acc:HGNC:28290]	9	q34.3	136712572	136724742	3394	1	-1.53906	0.469408	-1.2749	-2.81396	2.98647	717.725	1.98724e-47	1.65632e-46
ENSG00000072195	SPEG	SPEG	striated muscle enriched protein kinase [Source:HGNC Symbol;Acc:HGNC:16901]	2	q35	219434843	219493629	17066	1	-1.83097	0.124318	-2.0377	-3.86867	1.76998	717.35	2.01821e-47	1.68153e-46
ENSG00000221890	NPTXR	NPTXR	neuronal pentraxin receptor [Source:HGNC Symbol;Acc:HGNC:7954]	22	q13.1	38818452	38844028	5830	-1	-5.10321	-1.26682	-3.01323	-8.11643	-0.663991	717.248	2.02677e-47	1.68804e-46
ENSG00000132681	ATP1A4	ATP1A4	ATPase Na+/K+ transporting subunit alpha 4 [Source:HGNC Symbol;Acc:HGNC:14073]	1	q23.2	160151586	160186980	6271	1	-4.28466	-0.519448	6.74378	2.45912	0.526415	717.196	2.0311e-47	1.69103e-46
ENSG00000178053	MLF1	MLF1	myeloid leukemia factor 1 [Source:HGNC Symbol;Acc:HGNC:7125]	3	q25.32	158571163	158607252	3735	1	-3.82771	1.14132	-2.21982	-6.04752	1.73004	717.059	2.04256e-47	1.69995e-46
ENSG00000132541	RIDA	RIDA	reactive intermediate imine deaminase A homolog [Source:HGNC Symbol;Acc:HGNC:16897]	8	q22.2	98102344	98117171	1497	-1	1.34281	0.145726	-2.01531	-0.672501	4.08963	716.729	2.07063e-47	1.72269e-46
ENSG00000039987	BEST2	BEST2	bestrophin 2 [Source:HGNC Symbol;Acc:HGNC:17107]	19	p13.13	12751702	12758458	2646	1	0.0228462	0.304623	-6.40826	-6.38541	-4.16762	716.639	2.07827e-47	1.72842e-46
ENSG00000060971	ACAA1	ACAA1	acetyl-CoA acyltransferase 1 [Source:HGNC Symbol;Acc:HGNC:82]	3	p22.2	38103129	38137242	7106	-1	-0.805885	-0.201071	2.31655	1.51067	5.41821	716.479	2.09205e-47	1.73895e-46
ENSG00000144218	AFF3	AFF3	AF4/FMR2 family member 3 [Source:HGNC Symbol;Acc:HGNC:6473]	2	q11.2	99545419	100192428	15660	-1	-5.63163	-0.182906	1.49831	-4.13332	0.324342	716.475	2.09246e-47	1.73895e-46
ENSG00000171219	CDC42BPG	CDC42BPG	CDC42 binding protein kinase gamma [Source:HGNC Symbol;Acc:HGNC:29829]	11	q13.1	64823052	64844653	6531	-1	-0.38629	-0.0344377	2.28578	1.89949	4.89056	716.313	2.10643e-47	1.7494e-46
ENSG00000112977	DAP	DAP	death associated protein [Source:HGNC Symbol;Acc:HGNC:2672]	5	p15.2	10679230	10761234	3323	-1	-0.00183749	-0.228958	1.88769	1.88585	7.07637	716.312	2.10656e-47	1.7494e-46
ENSG00000275700	AATF	AATF	apoptosis antagonizing transcription factor [Source:HGNC Symbol;Acc:HGNC:19235]	17	q12	36948954	37056871	4635	1	1.06238	0.0178484	-0.520599	0.541778	6.33487	716.266	2.11058e-47	1.75209e-46
ENSG00000154655	L3MBTL4	L3MBTL4	L3MBTL histone methyl-lysine binding protein 4 [Source:HGNC Symbol;Acc:HGNC:26677]	18	p11.31	5954706	6415237	7959	-1	-7.86099	-0.293479	1.59668	-6.26431	-1.88753	716.219	2.11466e-47	1.75484e-46
ENSG00000149639	SOGA1	SOGA1	suppressor of glucose, autophagy associated 1 [Source:HGNC Symbol;Acc:HGNC:16111]	20	q11.23	36777447	36863538	14975	-1	-1.64016	0.586949	-0.60355	-2.24371	5.09842	716.131	2.12235e-47	1.76059e-46
ENSG00000122034	GTF3A	GTF3A	general transcription factor IIIA [Source:HGNC Symbol;Acc:HGNC:4662]	13	q12.2	27424619	27435823	2926	1	1.41106	0.0525149	-0.677826	0.733231	6.07499	715.62	2.1676e-47	1.79748e-46
ENSG00000229546	LINC00428	LINC00428	long intergenic non-protein coding RNA 428 [Source:HGNC Symbol;Acc:HGNC:42763]	13	q14.11	42842414	42842887	227	-1	-0.12497	-0.373463	-5.91958	-6.04455	-4.56483	715.159	2.20936e-47	1.83104e-46
ENSG00000163961	RNF168	RNF168	ring finger protein 168 [Source:HGNC Symbol;Acc:HGNC:26661]	3	q29	196468783	196503768	5347	-1	1.11374	0.275345	-1.49706	-0.383315	5.7882	715.155	2.20969e-47	1.83104e-46
ENSG00000139531	SUOX	SUOX	sulfite oxidase [Source:HGNC Symbol;Acc:HGNC:11460]	12	q13.2	55997180	56006641	5008	1	0.786645	-0.185904	0.6669	1.45354	5.03809	714.717	2.25012e-47	1.86387e-46
ENSG00000259275	AC087477.2		novel transcript	15	q26.2	96354237	96405235	7083	1	-0.313059	0.741661	7.46581	7.15275	-1.42357	714.278	2.29139e-47	1.89737e-46
ENSG00000135476	ESPL1	ESPL1	extra spindle pole bodies like 1, separase [Source:HGNC Symbol;Acc:HGNC:16856]	12	q13.13	53268299	53293638	8885	1	2.43959	0.171853	-2.48947	-0.0498877	5.01505	714.002	2.31773e-47	1.91848e-46
ENSG00000134058	CDK7	CDK7	cyclin dependent kinase 7 [Source:HGNC Symbol;Acc:HGNC:1778]	5	q13.2	69234795	69277430	2416	1	1.23112	-0.0485411	0.516121	1.74724	6.722	713.534	2.36315e-47	1.95537e-46
ENSG00000138336	TET1	TET1	tet methylcytosine dioxygenase 1 [Source:HGNC Symbol;Acc:HGNC:29484]	10	q21.3	68560337	68694487	9612	1	1.44962	0.214623	-2.59743	-1.14781	6.27007	713.43	2.3733e-47	1.96306e-46
ENSG00000077514	POLD3	POLD3	DNA polymerase delta 3, accessory subunit [Source:HGNC Symbol;Acc:HGNC:20932]	11	q13.4	74493851	74669117	5501	1	1.24527	0.198617	-1.41832	-0.173056	5.25408	713.263	2.38985e-47	1.97603e-46
ENSG00000110888	CAPRIN2	CAPRIN2	caprin family member 2 [Source:HGNC Symbol;Acc:HGNC:21259]	12	p11.21	30709552	30754951	8392	-1	-2.39145	0.0584128	-0.203034	-2.59449	3.30636	713.247	2.39135e-47	1.97656e-46
ENSG00000171295	ZNF440	ZNF440	zinc finger protein 440 [Source:HGNC Symbol;Acc:HGNC:20874]	19	p13.2	11814273	11835216	6453	1	0.174198	0.0489608	2.26406	2.43826	4.76621	713.232	2.39284e-47	1.97708e-46
ENSG00000158813	EDA	EDA	ectodysplasin A [Source:HGNC Symbol;Acc:HGNC:3157]	X	q13.1	69616067	70039472	7002	1	-6.06519	0.880804	-2.16816	-8.23335	-0.372417	712.926	2.42343e-47	2.00163e-46
ENSG00000166938	DIS3L	DIS3L	DIS3 like exosome 3'-5' exoribonuclease [Source:HGNC Symbol;Acc:HGNC:28698]	15	q22.31	66293217	66333898	5436	1	1.2465	-0.155879	-0.657908	0.588589	5.80922	712.847	2.43137e-47	2.00746e-46
ENSG00000099995	SF3A1	SF3A1	splicing factor 3a subunit 1 [Source:HGNC Symbol;Acc:HGNC:10765]	22	q12.2	30331988	30356919	6301	-1	0.70641	0.0850187	-0.985568	-0.279158	7.68164	712.14	2.50382e-47	2.06643e-46
ENSG00000164022	AIMP1	AIMP1	aminoacyl tRNA synthetase complex interacting multifunctional protein 1 [Source:HGNC Symbol;Acc:HGNC:10648]	4	q24	106315544	106349456	8601	1	0.879556	0.161548	-0.464926	0.41463	6.014	712.132	2.5046e-47	2.06643e-46
ENSG00000198624	CCDC69	CCDC69	coiled-coil domain containing 69 [Source:HGNC Symbol;Acc:HGNC:24487]	5	q33.1	151181052	151224093	4941	-1	-3.11519	-0.587243	2.68756	-0.427623	4.78098	711.964	2.52213e-47	2.08014e-46
ENSG00000048052	HDAC9	HDAC9	histone deacetylase 9 [Source:HGNC Symbol;Acc:HGNC:14065]	7	p21.1	18086949	19002416	16827	1	-1.77789	0.587139	-3.2481	-5.02599	1.48641	711.922	2.52661e-47	2.08309e-46
ENSG00000165023	DIRAS2	DIRAS2	DIRAS family GTPase 2 [Source:HGNC Symbol;Acc:HGNC:19323]	9	q22.2	90609832	90642862	4443	-1	-6.40925	-0.691553	9.84024	3.43099	0.239045	711.889	2.53007e-47	2.08519e-46
ENSG00000153721	CNKSR3	CNKSR3	CNKSR family member 3 [Source:HGNC Symbol;Acc:HGNC:23034]	6	q25.2	154387515	154510685	21579	-1	-7.67013	0.0936876	-0.602305	-8.27244	-0.837369	711.75	2.5447e-47	2.09648e-46
ENSG00000077009	NMRK2	NMRK2	nicotinamide riboside kinase 2 [Source:HGNC Symbol;Acc:HGNC:17871]	19	p13.3	3933103	3942416	1141	1	2.75665	0.140377	-6.05277	-3.29612	1.03141	711.677	2.55239e-47	2.10207e-46
ENSG00000174032	SLC25A30	SLC25A30	solute carrier family 25 member 30 [Source:HGNC Symbol;Acc:HGNC:27371]	13	q14.13	45393316	45418455	6794	-1	1.83911	0.0378116	-0.202448	1.63666	3.82309	711.625	2.5579e-47	2.10584e-46
ENSG00000164647	STEAP1	STEAP1	STEAP family member 1 [Source:HGNC Symbol;Acc:HGNC:11378]	7	q21.13	90154456	90164829	1544	1	-4.07983	0.553555	-3.27182	-7.35164	-1.87719	711.568	2.564e-47	2.11011e-46
ENSG00000078328	RBFOX1	RBFOX1	RNA binding fox-1 homolog 1 [Source:HGNC Symbol;Acc:HGNC:18222]	16	p13.3	5239802	7713340	10193	1	-5.05304	-0.512848	-2.12075	-7.17378	-2.64336	711.385	2.58364e-47	2.1255e-46
ENSG00000118298	CA14	CA14	carbonic anhydrase 14 [Source:HGNC Symbol;Acc:HGNC:1372]	1	q21.2	150257251	150265078	3296	1	-5.57583	0.474542	-2.98918	-8.56501	0.843033	711.294	2.59343e-47	2.13279e-46
ENSG00000183087	GAS6	GAS6	growth arrest specific 6 [Source:HGNC Symbol;Acc:HGNC:4168]	13	q34	113820549	113864076	6015	-1	2.05081	-0.634033	-0.528235	1.52257	4.85171	711.205	2.60297e-47	2.13986e-46
ENSG00000100225	FBXO7	FBXO7	F-box protein 7 [Source:HGNC Symbol;Acc:HGNC:13586]	22	q12.3	32474676	32498829	8521	1	0.217374	0.0187653	0.553455	0.770829	6.75367	711.142	2.60986e-47	2.14475e-46
ENSG00000089876	DHX32	DHX32	DEAH-box helicase 32 (putative) [Source:HGNC Symbol;Acc:HGNC:16717]	10	q26.2	125836337	125896436	3925	-1	0.160817	-0.0665481	1.9106	2.07142	6.13736	711.101	2.61431e-47	2.14739e-46
ENSG00000117625	RCOR3	RCOR3	REST corepressor 3 [Source:HGNC Symbol;Acc:HGNC:25594]	1	q32.2	211258377	211316385	9092	1	-1.08581	-0.0853958	1.67402	0.588202	4.79318	711.095	2.61494e-47	2.14739e-46
ENSG00000133316	WDR74	WDR74	WD repeat domain 74 [Source:HGNC Symbol;Acc:HGNC:25529]	11	q12.3	62832342	62841809	4247	-1	1.75081	0.357552	-1.66583	0.0849816	5.02334	710.795	2.64779e-47	2.17359e-46
ENSG00000101445	PPP1R16B	PPP1R16B	protein phosphatase 1 regulatory subunit 16B [Source:HGNC Symbol;Acc:HGNC:15850]	20	q11.23	38805697	38923024	6408	1	-2.11816	-0.848442	-6.62095	-8.7391	-1.61641	710.687	2.65967e-47	2.18255e-46
ENSG00000197838	CYP2A13	CYP2A13	cytochrome P450 family 2 subfamily A member 13 [Source:HGNC Symbol;Acc:HGNC:2608]	19	q13.2	41088451	41096195	1760	1	-0.118767	-0.425138	-6.00149	-6.12026	-4.42151	710.179	2.71655e-47	2.22843e-46
ENSG00000160949	TONSL	TONSL	tonsoku like, DNA repair protein [Source:HGNC Symbol;Acc:HGNC:7801]	8	q24.3	144428775	144444440	7107	-1	1.88972	-0.0249435	-2.14131	-0.251587	4.58574	709.745	2.76603e-47	2.2682e-46
ENSG00000157212	PAXIP1	PAXIP1	PAX interacting protein 1 [Source:HGNC Symbol;Acc:HGNC:8624]	7	q36.2	154943687	155003124	9683	-1	0.861701	0.0891367	-1.10309	-0.241393	5.29507	709.314	2.81617e-47	2.30849e-46
ENSG00000183688	RFLNB	RFLNB	refilin B [Source:HGNC Symbol;Acc:HGNC:28705]	17	p13.3	439978	445939	3621	-1	2.38578	0.875758	-4.58827	-2.2025	2.89361	709.094	2.8421e-47	2.32892e-46
ENSG00000280142	AL357562.1		TEC	X	q25	122242008	122242616	609	1	-0.0581648	-0.195315	-5.90816	-5.96632	-4.50434	709.048	2.84766e-47	2.33263e-46
ENSG00000196431	CRYBA4	CRYBA4	crystallin beta A4 [Source:HGNC Symbol;Acc:HGNC:2396]	22	q12.1	26621963	26630669	809	1	-0.258153	-0.373463	-5.49423	-5.75238	-4.58023	708.803	2.87684e-47	2.35569e-46
ENSG00000120686	UFM1	UFM1	ubiquitin fold modifier 1 [Source:HGNC Symbol;Acc:HGNC:20597]	13	q13.3	38349849	38363619	4382	1	-0.286243	0.0325561	1.24999	0.963751	6.28583	708.601	2.90118e-47	2.37477e-46
ENSG00000144647	POMGNT2	POMGNT2	protein O-linked mannose N-acetylglucosaminyltransferase 2 (beta 1,4-) [Source:HGNC Symbol;Acc:HGNC:25902]	3	p22.1	43079232	43106079	2671	-1	-1.01859	0.0557006	-1.27207	-2.29066	2.69857	708.371	2.92917e-47	2.39682e-46
ENSG00000130119	GNL3L	GNL3L	G protein nucleolar 3 like [Source:HGNC Symbol;Acc:HGNC:25553]	X	p11.22	54530183	54621521	11949	1	1.55551	0.0621741	-0.996	0.559512	6.17845	708.355	2.93111e-47	2.39755e-46
ENSG00000120539	MASTL	MASTL	microtubule associated serine/threonine kinase like [Source:HGNC Symbol;Acc:HGNC:19042]	10	p12.1	27154824	27187953	4660	1	0.913537	0.320698	-1.5828	-0.669267	5.20329	708.314	2.93615e-47	2.40082e-46
ENSG00000115163	CENPA	CENPA	centromere protein A [Source:HGNC Symbol;Acc:HGNC:1851]	2	p23.3	26764289	26801067	1949	1	2.82272	0.40506	-3.13421	-0.31149	3.00862	708.283	2.93992e-47	2.40304e-46
ENSG00000108883	EFTUD2	EFTUD2	elongation factor Tu GTP binding domain containing 2 [Source:HGNC Symbol;Acc:HGNC:30858]	17	q21.31	44849948	44899445	10153	-1	0.867696	0.103542	-0.828275	0.0394219	7.50033	708.252	2.94374e-47	2.4053e-46
ENSG00000148655	LRMDA	LRMDA	leucine rich melanocyte differentiation associated [Source:HGNC Symbol;Acc:HGNC:23405]	10	q22.2	75431624	76560168	6390	1	-0.57317	-0.0542838	6.41548	5.84231	0.700596	708.072	2.96598e-47	2.4226e-46
ENSG00000139318	DUSP6	DUSP6	dual specificity phosphatase 6 [Source:HGNC Symbol;Acc:HGNC:3072]	12	q21.33	89347235	89352501	3859	-1	4.77206	-0.372953	-6.24382	-1.47176	5.29328	708.052	2.96848e-47	2.42378e-46
ENSG00000179059	ZFP42	ZFP42	ZFP42 zinc finger protein [Source:HGNC Symbol;Acc:HGNC:30949]	4	q35.2	187995771	188005046	2652	1	0.214003	0.194317	-1.57326	-1.35926	6.9131	707.69	3.01365e-47	2.45979e-46
ENSG00000107521	HPS1	HPS1	HPS1 biogenesis of lysosomal organelles complex 3 subunit 1 [Source:HGNC Symbol;Acc:HGNC:5163]	10	q24.2	98416198	98446947	5301	-1	-0.0751534	-0.266123	1.74293	1.66778	5.55285	707.318	3.06092e-47	2.49747e-46
ENSG00000147257	GPC3	GPC3	glypican 3 [Source:HGNC Symbol;Acc:HGNC:4451]	X	q26.2	133535745	133985594	2870	-1	-2.58082	-1.63582	0.782899	-1.79792	6.05807	707.188	3.07757e-47	2.51017e-46
ENSG00000171634	BPTF	BPTF	bromodomain PHD finger transcription factor [Source:HGNC Symbol;Acc:HGNC:3581]	17	q24.2	67825503	67984378	15119	1	0.0466484	0.0823926	-1.18764	-1.14099	7.81093	707.065	3.0934e-47	2.52218e-46
ENSG00000161249	DMKN	DMKN	dermokine [Source:HGNC Symbol;Acc:HGNC:25063]	19	q13.12	35497220	35513658	7444	-1	-6.93167	-4.87285	-0.624673	-7.55635	2.8855	706.896	3.11544e-47	2.53924e-46
ENSG00000100564	PIGH	PIGH	phosphatidylinositol glycan anchor biosynthesis class H [Source:HGNC Symbol;Acc:HGNC:8964]	14	q24.1	67581955	67600286	2907	-1	0.186468	-0.0664168	1.94762	2.13409	3.19802	706.839	3.12281e-47	2.54434e-46
ENSG00000156515	HK1	HK1	hexokinase 1 [Source:HGNC Symbol;Acc:HGNC:4922]	10	q22.1	69269984	69401884	6296	1	-0.750559	0.0785011	-0.431739	-1.1823	7.95281	706.746	3.135e-47	2.55336e-46
ENSG00000088888	MAVS	MAVS	mitochondrial antiviral signaling protein [Source:HGNC Symbol;Acc:HGNC:29233]	20	p13	3846799	3876123	11771	1	0.371907	0.0471892	1.35994	1.73185	7.53062	706.714	3.13923e-47	2.5559e-46
ENSG00000144857	BOC	BOC	BOC cell adhesion associated, oncogene regulated [Source:HGNC Symbol;Acc:HGNC:17173]	3	q13.2	113211003	113287459	10330	1	-10.4141	-0.409298	1.64991	-8.76421	-0.115752	706.639	3.14905e-47	2.56298e-46
ENSG00000258636	AL121821.2		novel transcript	14	q21.1	41583657	41604988	4933	-1	-9.98458	-0.153239	5.10724	-4.87733	-1.72352	706.426	3.17723e-47	2.58499e-46
ENSG00000245904	AC025164.1		novel transcript, antisense to BTG1	12	q21.33	92145573	92226557	9627	1	-1.86423	-0.182516	4.61539	2.75117	1.32563	706.317	3.19183e-47	2.59595e-46
ENSG00000110723	EXPH5	EXPH5	exophilin 5 [Source:HGNC Symbol;Acc:HGNC:30578]	11	q22.3	108505435	108593768	10944	-1	-0.347691	0.169978	3.32282	2.97512	4.85732	706.164	3.21236e-47	2.61171e-46
ENSG00000113360	DROSHA	DROSHA	drosha ribonuclease III [Source:HGNC Symbol;Acc:HGNC:17904]	5	p13.3	31400497	31532196	7780	-1	0.765901	0.0784587	-1.02116	-0.25526	6.97189	706.148	3.21444e-47	2.61248e-46
ENSG00000106829	TLE4	TLE4	TLE family member 4, transcriptional corepressor [Source:HGNC Symbol;Acc:HGNC:11840]	9	q21.31	79571773	79726882	8187	1	-1.53243	0.266351	1.58191	0.0494822	5.82089	705.774	3.26524e-47	2.65282e-46
ENSG00000178826	TMEM139	TMEM139	transmembrane protein 139 [Source:HGNC Symbol;Acc:HGNC:22058]	7	q34	143279957	143288048	2564	1	-2.20521	-0.409051	3.12011	0.914906	1.88826	705.689	3.27691e-47	2.66135e-46
ENSG00000177192	PUS1	PUS1	pseudouridine synthase 1 [Source:HGNC Symbol;Acc:HGNC:15508]	12	q24.33	131929200	131945896	5732	1	2.44596	0.218662	-2.35674	0.0892262	4.49577	705.675	3.27877e-47	2.66192e-46
ENSG00000144227	NXPH2	NXPH2	neurexophilin 2 [Source:HGNC Symbol;Acc:HGNC:8076]	2	q22.1	138669157	138780390	2709	-1	-8.64511	-0.256413	1.27757	-7.36754	-1.08016	705.413	3.31493e-47	2.69032e-46
ENSG00000163069	SGCB	SGCB	sarcoglycan beta [Source:HGNC Symbol;Acc:HGNC:10806]	4	q12	52020706	52038299	4358	-1	-2.4363	0.293412	-0.892239	-3.32853	3.46789	705.363	3.32187e-47	2.695e-46
ENSG00000140451	PIF1	PIF1	PIF1 5'-to-3' DNA helicase [Source:HGNC Symbol;Acc:HGNC:26220]	15	q22.31	64815632	64825668	4656	-1	2.42182	0.414475	-5.36833	-2.94651	2.16363	705.212	3.34308e-47	2.71124e-46
ENSG00000183323	CCDC125	CCDC125	coiled-coil domain containing 125 [Source:HGNC Symbol;Acc:HGNC:28924]	5	q13.2	69280175	69332809	7980	-1	1.16798	0.196927	1.19639	2.36437	4.25038	704.89	3.38851e-47	2.74711e-46
ENSG00000172086	KRCC1	KRCC1	lysine rich coiled-coil 1 [Source:HGNC Symbol;Acc:HGNC:28039]	2	p11.2	88027205	88064252	2028	-1	-0.863078	-0.244167	1.5589	0.695823	4.15044	704.401	3.45872e-47	2.80238e-46
ENSG00000153214	TMEM87B	TMEM87B	transmembrane protein 87B [Source:HGNC Symbol;Acc:HGNC:25913]	2	q13	112055269	112119318	5321	1	-0.2472	0.053049	1.88694	1.63974	6.00931	704.398	3.45914e-47	2.80238e-46
ENSG00000125868	DSTN	DSTN	destrin, actin depolymerizing factor [Source:HGNC Symbol;Acc:HGNC:15750]	20	p12.1	17570075	17609919	3639	1	-0.125452	0.083681	1.38833	1.26287	8.75112	704.382	3.4615e-47	2.8033e-46
ENSG00000108179	PPIF	PPIF	peptidylprolyl isomerase F [Source:HGNC Symbol;Acc:HGNC:9259]	10	q22.3	79347469	79355334	2671	1	1.9422	-0.00714355	-1.15315	0.789045	6.44796	703.894	3.53309e-47	2.86026e-46
ENSG00000138399	FASTKD1	FASTKD1	FAST kinase domains 1 [Source:HGNC Symbol;Acc:HGNC:26150]	2	q31.1	169528508	169573875	5692	-1	1.29392	0.228795	-1.87955	-0.58563	4.89527	703.811	3.5454e-47	2.86922e-46
ENSG00000144354	CDCA7	CDCA7	cell division cycle associated 7 [Source:HGNC Symbol;Acc:HGNC:14628]	2	q31.1	173354820	173368997	3934	1	2.85036	-0.20577	-2.66881	0.181556	5.81808	703.57	3.58152e-47	2.89742e-46
ENSG00000254585	MAGEL2	MAGEL2	MAGE family member L2 [Source:HGNC Symbol;Acc:HGNC:6814]	15	q11.2	23643549	23647867	4319	-1	-8.10756	-0.921777	0.654012	-7.45354	-0.290622	703.147	3.64572e-47	2.94831e-46
ENSG00000175352	NRIP3	NRIP3	nuclear receptor interacting protein 3 [Source:HGNC Symbol;Acc:HGNC:1167]	11	p15.4	8980576	9004049	4123	-1	0.509806	0.199095	-4.65453	-4.14473	-0.113342	703.067	3.65803e-47	2.95722e-46
ENSG00000131462	TUBG1	TUBG1	tubulin gamma 1 [Source:HGNC Symbol;Acc:HGNC:12417]	17	q21.2	42609683	42615238	2408	1	0.576946	0.0862135	-1.15957	-0.582627	5.44969	703.012	3.66657e-47	2.96307e-46
ENSG00000184489	PTP4A3	PTP4A3	protein tyrosine phosphatase 4A3 [Source:HGNC Symbol;Acc:HGNC:9636]	8	q24.3	141391995	141432454	2875	1	-5.46124	-0.665495	-1.73095	-7.19219	0.704606	702.589	3.73227e-47	3.0151e-46
ENSG00000146416	AIG1	AIG1	androgen induced 1 [Source:HGNC Symbol;Acc:HGNC:21607]	6	q24.2	143060496	143341058	8431	1	-2.05749	-0.254885	2.15753	0.100035	5.25425	702.484	3.74882e-47	3.0274e-46
ENSG00000177238	TRIM72	TRIM72	tripartite motif containing 72 [Source:HGNC Symbol;Acc:HGNC:32671]	16	p11.2	31214091	31231537	8430	1	-0.0838836	0.224599	-6.4351	-6.51899	-4.18991	702.476	3.75018e-47	3.02743e-46
ENSG00000150764	DIXDC1	DIXDC1	DIX domain containing 1 [Source:HGNC Symbol;Acc:HGNC:23695]	11	q23.1	111927144	112022653	8438	1	-3.26135	-0.050956	0.249265	-3.01209	3.8111	702.43	3.75741e-47	3.0322e-46
ENSG00000054116	TRAPPC3	TRAPPC3	trafficking protein particle complex 3 [Source:HGNC Symbol;Acc:HGNC:19942]	1	p34.3	36136570	36156053	3527	-1	0.133388	-0.0803682	0.790777	0.924165	5.68348	701.986	3.82822e-47	3.08825e-46
ENSG00000107566	ERLIN1	ERLIN1	ER lipid raft associated 1 [Source:HGNC Symbol;Acc:HGNC:16947]	10	q24.31	100150094	100186033	3491	-1	1.02285	0.0049975	0.05415	1.077	6.28669	701.353	3.9317e-47	3.17061e-46
ENSG00000116141	MARK1	MARK1	microtubule affinity regulating kinase 1 [Source:HGNC Symbol;Acc:HGNC:6896]	1	q41	220528136	220664461	5464	1	-4.1284	-0.202962	-0.0449315	-4.17333	3.19411	701.118	3.9709e-47	3.20109e-46
ENSG00000186806	VSIG10L	VSIG10L	V-set and immunoglobulin domain containing 10 like [Source:HGNC Symbol;Acc:HGNC:27111]	19	q13.41	51331536	51342124	3771	-1	-2.28688	0.242911	-1.74449	-4.03137	1.02091	700.883	4.01039e-47	3.23178e-46
ENSG00000104723	TUSC3	TUSC3	tumor suppressor candidate 3 [Source:HGNC Symbol;Acc:HGNC:30242]	8	p22	15417215	15766649	5190	1	-0.637117	-0.330426	1.71548	1.07836	6.94541	700.835	4.01864e-47	3.23729e-46
ENSG00000172318	B3GALT1	B3GALT1	beta-1,3-galactosyltransferase 1 [Source:HGNC Symbol;Acc:HGNC:916]	2	q24.3	167868948	167874041	5094	1	-6.97981	-0.971318	-3.28797	-10.2678	0.282303	700.703	4.04106e-47	3.25421e-46
ENSG00000255769	GOLGA2P10	GOLGA2P10	GOLGA2 pseudogene 10 [Source:HGNC Symbol;Acc:HGNC:26229]	15	q25.2	82472993	82513950	1758	-1	-2.3846	0.132567	-1.66759	-4.0522	1.49251	700.602	4.05827e-47	3.26691e-46
ENSG00000165806	CASP7	CASP7	caspase 7 [Source:HGNC Symbol;Acc:HGNC:1508]	10	q25.3	113679162	113730907	3612	1	0.451946	-0.109888	1.46976	1.92171	3.74667	700.409	4.0914e-47	3.29242e-46
ENSG00000153827	TRIP12	TRIP12	thyroid hormone receptor interactor 12 [Source:HGNC Symbol;Acc:HGNC:12306]	2	q36.3	229763837	229923239	12594	-1	0.419662	0.108225	0.600862	1.02052	8.38503	700.089	4.14712e-47	3.33608e-46
ENSG00000262001	DLGAP1-AS2	DLGAP1-AS2	DLGAP1 antisense RNA 2 [Source:HGNC Symbol;Acc:HGNC:28146]	18	p11.31	3603000	3608336	3171	1	2.91254	0.0973222	-6.42033	-3.50779	0.743183	699.63	4.22831e-47	3.4002e-46
ENSG00000138279	ANXA7	ANXA7	annexin A7 [Source:HGNC Symbol;Acc:HGNC:545]	10	q22.2	73375101	73414076	2862	-1	1.12675	0.0582571	0.401876	1.52862	6.84714	699.447	4.26109e-47	3.42536e-46
ENSG00000165804	ZNF219	ZNF219	zinc finger protein 219 [Source:HGNC Symbol;Acc:HGNC:13011]	14	q11.2	21090077	21104722	6663	-1	-3.14997	0.237127	-0.494293	-3.64426	4.53995	699.182	4.30913e-47	3.46276e-46
ENSG00000100918	REC8	REC8	REC8 meiotic recombination protein [Source:HGNC Symbol;Acc:HGNC:16879]	14	q12	24171853	24180257	3844	1	-2.32602	-0.0951528	-0.803111	-3.12913	2.5223	699.104	4.32333e-47	3.47295e-46
ENSG00000204711	C9orf135	C9orf135	chromosome 9 open reading frame 135 [Source:HGNC Symbol;Acc:HGNC:31422]	9	q21.12	69820817	69906227	1250	1	-2.40024	-0.497445	-7.21435	-9.61459	-2.68719	699.005	4.34139e-47	3.48623e-46
ENSG00000105737	GRIK5	GRIK5	glutamate ionotropic receptor kainate type subunit 5 [Source:HGNC Symbol;Acc:HGNC:4583]	19	q13.2	41998321	42069498	5014	-1	-4.64447	-0.254774	-5.57117	-10.2156	-0.530998	698.861	4.36794e-47	3.50632e-46
ENSG00000170255	MRGPRX1	MRGPRX1	MAS related GPR family member X1 [Source:HGNC Symbol;Acc:HGNC:17962]	11	p15.1	18933813	18939507	1418	-1	-0.723135	0.622282	7.85522	7.13208	-1.48119	698.665	4.40435e-47	3.53242e-46
ENSG00000149577	SIDT2	SIDT2	SID1 transmembrane family member 2 [Source:HGNC Symbol;Acc:HGNC:24272]	11	q23.3	117178736	117197445	9058	1	-0.336918	-0.154997	1.81397	1.47705	4.80735	698.664	4.40452e-47	3.53242e-46
ENSG00000140961	OSGIN1	OSGIN1	oxidative stress induced growth inhibitor 1 [Source:HGNC Symbol;Acc:HGNC:30093]	16	q23.3	83931311	83966332	5558	1	2.66131	-0.295242	2.12234	4.78365	1.8731	698.661	4.40509e-47	3.53242e-46
ENSG00000182667	NTM	NTM	neurotrimin [Source:HGNC Symbol;Acc:HGNC:17941]	11	q25	131370478	132336822	6956	1	-6.32155	-0.127543	-3.69709	-10.0186	-0.957392	698.386	4.45662e-47	3.57249e-46
ENSG00000053254	FOXN3	FOXN3	forkhead box N3 [Source:HGNC Symbol;Acc:HGNC:1928]	14	q32.11	89124871	89619149	11033	-1	-1.39459	-0.0678771	-0.0978119	-1.4924	7.21133	698.154	4.50051e-47	3.6064e-46
ENSG00000091656	ZFHX4	ZFHX4	zinc finger homeobox 4 [Source:HGNC Symbol;Acc:HGNC:30939]	8	q21.13	76681239	76867281	15851	1	-8.29329	-1.09876	0.549026	-7.74426	-0.150385	697.92	4.54547e-47	3.64116e-46
ENSG00000172339	ALG14	ALG14	ALG14 UDP-N-acetylglucosaminyltransferase subunit [Source:HGNC Symbol;Acc:HGNC:28287]	1	p21.3	94974405	95072951	9641	-1	0.653057	-0.0682589	1.30265	1.95571	2.95291	697.705	4.58693e-47	3.67308e-46
ENSG00000070495	JMJD6	JMJD6	jumonji domain containing 6, arginine demethylase and lysine hydroxylase [Source:HGNC Symbol;Acc:HGNC:19355]	17	q25.1	76712832	76726799	5969	-1	1.59303	0.229692	0.0716795	1.66471	4.22646	697.59	4.60938e-47	3.68976e-46
ENSG00000067082	KLF6	KLF6	Kruppel like factor 6 [Source:HGNC Symbol;Acc:HGNC:2235]	10	p15.2	3775996	3785281	6139	-1	0.414036	0.135472	2.3143	2.72834	6.58988	697.473	4.63238e-47	3.70688e-46
ENSG00000249550	LINC01234	LINC01234	long intergenic non-protein coding RNA 1234 [Source:HGNC Symbol;Acc:HGNC:49757]	12	q24.13	113583886	113773726	12107	-1	-1.38232	0.457314	-4.52776	-5.91008	-0.344872	697.238	4.67868e-47	3.74262e-46
ENSG00000132953	XPO4	XPO4	exportin 4 [Source:HGNC Symbol;Acc:HGNC:17796]	13	q12.11	20777329	20903048	10500	-1	1.10456	0.0461932	-1.12015	-0.0155922	6.52473	697.189	4.68836e-47	3.74905e-46
ENSG00000088205	DDX18	DDX18	DEAD-box helicase 18 [Source:HGNC Symbol;Acc:HGNC:2741]	2	q14.1	117814691	117832377	7808	1	0.952138	0.219964	-1.44802	-0.495879	7.32538	697.03	4.7202e-47	3.77319e-46
ENSG00000102158	MAGT1	MAGT1	magnesium transporter 1 [Source:HGNC Symbol;Acc:HGNC:28880]	X	q21.1	77825747	77895593	4862	-1	-0.00641462	-0.0661935	0.856469	0.850054	7.17895	696.953	4.73548e-47	3.78408e-46
ENSG00000134001	EIF2S1	EIF2S1	eukaryotic translation initiation factor 2 subunit alpha [Source:HGNC Symbol;Acc:HGNC:3265]	14	q23.3	67360151	67386516	5497	1	1.0966	0.166409	-0.757837	0.33876	6.81198	696.771	4.7723e-47	3.81217e-46
ENSG00000011376	LARS2	LARS2	leucyl-tRNA synthetase 2, mitochondrial [Source:HGNC Symbol;Acc:HGNC:17095]	3	p21.31	45388561	45554726	12407	1	1.07342	0.0937533	-1.72327	-0.649854	5.56193	696.735	4.77948e-47	3.81657e-46
ENSG00000135953	MFSD9	MFSD9	major facilitator superfamily domain containing 9 [Source:HGNC Symbol;Acc:HGNC:28158]	2	q12.1	102714630	102736888	5577	-1	1.16428	-0.0144993	0.568821	1.7331	4.69454	696.677	4.79139e-47	3.82474e-46
ENSG00000153147	SMARCA5	SMARCA5	SWI/SNF related, matrix associated, actin dependent regulator of chromatin, subfamily a, member 5 [Source:HGNC Symbol;Acc:HGNC:11101]	4	q31.21	143513702	143557486	8146	1	0.252708	0.149852	-1.03472	-0.782012	8.43338	696.513	4.82476e-47	3.85004e-46
ENSG00000180035	ZNF48	ZNF48	zinc finger protein 48 [Source:HGNC Symbol;Acc:HGNC:13114]	16	p11.2	30378106	30400108	3726	1	-0.512857	0.388632	-1.60783	-2.12068	4.28902	696.504	4.82663e-47	3.85019e-46
ENSG00000229425	AJ009632.2		novel transcript	21	q21.1	15368966	15627342	20436	-1	-8.19243	-0.426027	11.5462	3.35382	-0.984972	695.919	4.94799e-47	3.94562e-46
ENSG00000196214	ZNF766	ZNF766	zinc finger protein 766 [Source:HGNC Symbol;Acc:HGNC:28063]	19	q13.41	52269587	52296046	7319	1	-0.310494	0.0336481	-0.923829	-1.23432	4.91368	695.68	4.99844e-47	3.98445e-46
ENSG00000166012	TAF1D	TAF1D	TATA-box binding protein associated factor, RNA polymerase I subunit D [Source:HGNC Symbol;Acc:HGNC:28759]	11	q21	93729948	93784391	7970	-1	1.21744	0.241732	-0.252314	0.965122	6.57072	695.549	5.02635e-47	4.00531e-46
ENSG00000023445	BIRC3	BIRC3	baculoviral IAP repeat containing 3 [Source:HGNC Symbol;Acc:HGNC:591]	11	q22.2	102317450	102339403	7518	1	4.15511	-0.168302	1.37221	5.52732	0.604803	695.52	5.03245e-47	4.00877e-46
ENSG00000119333	WDR34	WDR34	WD repeat domain 34 [Source:HGNC Symbol;Acc:HGNC:28296]	9	q34.11	128633661	128656787	2604	-1	1.7101	-0.104446	-0.473655	1.23644	4.82756	695.415	5.05501e-47	4.02534e-46
ENSG00000133874	RNF122	RNF122	ring finger protein 122 [Source:HGNC Symbol;Acc:HGNC:21147]	8	p12	33547754	33567128	1872	-1	-4.68034	-0.101781	-2.12344	-6.80378	0.736625	695.384	5.06171e-47	4.02927e-46
ENSG00000052344	PRSS8	PRSS8	serine protease 8 [Source:HGNC Symbol;Acc:HGNC:9491]	16	p11.2	31131433	31135727	2975	-1	-1.89757	0.32718	1.78493	-0.112637	6.4555	695.326	5.07418e-47	4.03779e-46
ENSG00000139651	ZNF740	ZNF740	zinc finger protein 740 [Source:HGNC Symbol;Acc:HGNC:27465]	12	q13.13	53180704	53195142	9060	1	-1.44292	0.0609697	-0.00388836	-1.44681	4.92306	695.314	5.0768e-47	4.03847e-46
ENSG00000166840	GLYATL1	GLYATL1	glycine-N-acyltransferase like 1 [Source:HGNC Symbol;Acc:HGNC:30519]	11	q12.1	58905398	59043527	5440	1	-6.03151	-0.23381	-1.91902	-7.95052	-1.26582	695.128	5.11715e-47	4.06915e-46
ENSG00000198382	UVRAG	UVRAG	UV radiation resistance associated [Source:HGNC Symbol;Acc:HGNC:12640]	11	q13.5	75815210	76144232	7346	1	0.142759	-0.100506	1.23427	1.37703	5.15254	694.947	5.15668e-47	4.09916e-46
ENSG00000152102	FAM168B	FAM168B	family with sequence similarity 168 member B [Source:HGNC Symbol;Acc:HGNC:27016]	2	q21.1	131047876	131093460	5435	-1	0.47568	-0.0222719	0.562055	1.03773	7.65131	694.899	5.16707e-47	4.10599e-46
ENSG00000199102	MIR302C	MIR302C	microRNA 302c [Source:HGNC Symbol;Acc:HGNC:31764]	4	q25	112648363	112648430	68	-1	-0.12497	-0.373463	-4.53292	-4.65789	-4.96948	694.886	5.16996e-47	4.10686e-46
ENSG00000079819	EPB41L2	EPB41L2	erythrocyte membrane protein band 4.1 like 2 [Source:HGNC Symbol;Acc:HGNC:3379]	6	q23.2	130839347	131063322	10320	-1	1.18014	0.3407	-2.30619	-1.12604	6.49967	694.852	5.17751e-47	4.11142e-46
ENSG00000119772	DNMT3A	DNMT3A	DNA methyltransferase 3 alpha [Source:HGNC Symbol;Acc:HGNC:2978]	2	p23.3	25227855	25342590	12020	-1	0.0160213	0.0400374	-1.26674	-1.25072	6.59503	694.843	5.17949e-47	4.11157e-46
ENSG00000174903	RAB1B	RAB1B	RAB1B, member RAS oncogene family [Source:HGNC Symbol;Acc:HGNC:18370]	11	q13.2	66268590	66277492	1950	1	-0.0267288	0.0365341	0.743391	0.716662	7.03034	694.809	5.1869e-47	4.11602e-46
ENSG00000137547	MRPL15	MRPL15	mitochondrial ribosomal protein L15 [Source:HGNC Symbol;Acc:HGNC:14054]	8	q11.23	54135241	54148514	1773	1	1.23772	0.0151371	-0.681003	0.556714	6.07552	694.328	5.29411e-47	4.19964e-46
ENSG00000165240	ATP7A	ATP7A	ATPase copper transporting alpha [Source:HGNC Symbol;Acc:HGNC:869]	X	q21.1	77910656	78050395	10920	1	-0.955507	-0.206701	2.0928	1.13729	3.68157	694.297	5.3011e-47	4.20373e-46
ENSG00000204186	ZDBF2	ZDBF2	zinc finger DBF-type containing 2 [Source:HGNC Symbol;Acc:HGNC:29313]	2	q33.3	206274663	206314427	10901	1	-2.66054	-1.23365	-0.395879	-3.05642	3.42878	694.035	5.36074e-47	4.24954e-46
ENSG00000050426	LETMD1	LETMD1	LETM1 domain containing 1 [Source:HGNC Symbol;Acc:HGNC:24241]	12	q13.12	51047962	51060424	6032	1	0.496697	-0.146202	1.13518	1.63188	5.14826	693.895	5.39268e-47	4.27338e-46
ENSG00000145604	SKP2	SKP2	S-phase kinase associated protein 2 [Source:HGNC Symbol;Acc:HGNC:10901]	5	p13.2	36151989	36184319	3837	1	1.0327	0.137658	1.08882	2.12151	7.76513	693.438	5.49882e-47	4.35598e-46
ENSG00000256542	AC148477.2		novel transcript	12	q24.33	132277349	132280900	3039	1	-0.386506	-0.373463	-5.59618	-5.98268	-4.4882	693.107	5.57697e-47	4.41636e-46
ENSG00000104907	TRMT1	TRMT1	tRNA methyltransferase 1 [Source:HGNC Symbol;Acc:HGNC:25980]	19	p13.13	13104902	13117567	3364	-1	1.21983	0.0881502	-1.49593	-0.276097	4.8018	692.854	5.63747e-47	4.46272e-46
ENSG00000072609	CHFR	CHFR	checkpoint with forkhead and ring finger domains [Source:HGNC Symbol;Acc:HGNC:20455]	12	q24.33	132822187	132956304	17127	-1	0.154042	-0.0596343	0.915528	1.06957	5.71589	692.654	5.68576e-47	4.49939e-46
ENSG00000105810	CDK6	CDK6	cyclin dependent kinase 6 [Source:HGNC Symbol;Acc:HGNC:1777]	7	q21.2	92604921	92836573	12239	-1	-0.143276	-0.107999	2.81818	2.6749	7.69212	692.493	5.72479e-47	4.52791e-46
ENSG00000115977	AAK1	AAK1	AP2 associated kinase 1 [Source:HGNC Symbol;Acc:HGNC:19679]	2	p13.3	69457997	69674349	24843	-1	0.68807	-0.045193	2.44111	3.12918	7.38491	692.489	5.72576e-47	4.52791e-46
ENSG00000004478	FKBP4	FKBP4	FKBP prolyl isomerase 4 [Source:HGNC Symbol;Acc:HGNC:3720]	12	p13.33	2794970	2805423	5163	1	0.75489	-0.11253	-1.49558	-0.740692	7.7391	692.26	5.78199e-47	4.57079e-46
ENSG00000065833	ME1	ME1	malic enzyme 1 [Source:HGNC Symbol;Acc:HGNC:6983]	6	q14.2	83210402	83431051	3338	-1	2.03036	0.352732	0.514901	2.54526	4.76833	692.161	5.80647e-47	4.58856e-46
ENSG00000124225	PMEPA1	PMEPA1	prostate transmembrane protein, androgen induced 1 [Source:HGNC Symbol;Acc:HGNC:14107]	20	q13.31	57648392	57711536	5732	-1	-6.58335	-0.417482	-3.54878	-10.1321	-1.0194	692.137	5.81244e-47	4.59169e-46
ENSG00000183850	ZNF730	ZNF730	zinc finger protein 730 [Source:HGNC Symbol;Acc:HGNC:32470]	19	p12	23075210	23147221	3243	1	0.544966	0.311146	-2.48278	-1.93781	2.59754	692.092	5.82378e-47	4.59906e-46
ENSG00000135486	HNRNPA1	HNRNPA1	heterogeneous nuclear ribonucleoprotein A1 [Source:HGNC Symbol;Acc:HGNC:5031]	12	q13.13	54280193	54287088	5093	1	0.847118	0.0293457	-1.11931	-0.272189	10.9276	691.726	5.91533e-47	4.66974e-46
ENSG00000135547	HEY2	HEY2	hes related family bHLH transcription factor with YRPW motif 2 [Source:HGNC Symbol;Acc:HGNC:4881]	6	q22.31	125747664	125761269	2689	1	-5.68357	0.270261	-1.24103	-6.9246	0.0338168	691.589	5.95013e-47	4.69559e-46
ENSG00000088854	C20orf194	C20orf194	chromosome 20 open reading frame 194 [Source:HGNC Symbol;Acc:HGNC:17721]	20	p13	3249305	3407625	8541	-1	-2.26304	0.245873	1.37697	-0.886068	3.76149	691.327	6.01714e-47	4.74683e-46
ENSG00000124875	CXCL6	CXCL6	C-X-C motif chemokine ligand 6 [Source:HGNC Symbol;Acc:HGNC:10643]	4	q13.3	73836640	73849064	2040	1	-1.18566	-0.0242445	-7.08339	-8.26905	-3.24456	691.305	6.02277e-47	4.74963e-46
ENSG00000180370	PAK2	PAK2	p21 (RAC1) activated kinase 2 [Source:HGNC Symbol;Acc:HGNC:8591]	3	q29	196739857	196832647	6270	1	0.584832	0.170105	0.468139	1.05297	7.61521	691.211	6.04704e-47	4.76566e-46
ENSG00000170439	METTL7B	METTL7B	methyltransferase like 7B [Source:HGNC Symbol;Acc:HGNC:28276]	12	q13.2	55681678	55684611	1374	1	-0.876532	0.0987574	-6.11947	-6.996	-3.75084	691.21	6.04726e-47	4.76566e-46
ENSG00000011485	PPP5C	PPP5C	protein phosphatase 5 catalytic subunit [Source:HGNC Symbol;Acc:HGNC:9322]	19	q13.32	46347087	46392981	7089	1	0.729347	0.0797202	-1.23364	-0.504297	5.97778	690.925	6.12152e-47	4.82252e-46
ENSG00000007047	MARK4	MARK4	microtubule affinity regulating kinase 4 [Source:HGNC Symbol;Acc:HGNC:13538]	19	q13.32	45079288	45305284	6656	1	-1.4375	-0.160101	0.303468	-1.13403	5.37143	690.89	6.13063e-47	4.82803e-46
ENSG00000071189	SNX13	SNX13	sorting nexin 13 [Source:HGNC Symbol;Acc:HGNC:21335]	7	p21.1	17790761	17940501	16418	-1	-0.214245	-0.0239775	1.42066	1.20641	6.39425	690.76	6.16477e-47	4.85324e-46
ENSG00000155886	SLC24A2	SLC24A2	solute carrier family 24 member 2 [Source:HGNC Symbol;Acc:HGNC:10976]	9	p22.1	19507452	19786928	10749	-1	-0.313862	0.555652	-8.31819	-8.63205	-2.8603	690.506	6.23211e-47	4.90457e-46
ENSG00000174574	AKIRIN1	AKIRIN1	akirin 1 [Source:HGNC Symbol;Acc:HGNC:25744]	1	p34.3	38991276	39006059	2688	1	-0.336144	-0.179599	-0.996724	-1.33287	7.54548	690.498	6.23435e-47	4.90464e-46
ENSG00000120756	PLS1	PLS1	plastin 1 [Source:HGNC Symbol;Acc:HGNC:9090]	3	q23	142596393	142713664	5288	1	1.14753	-0.155644	0.325579	1.47311	6.29782	690.468	6.24229e-47	4.9092e-46
ENSG00000136518	ACTL6A	ACTL6A	actin like 6A [Source:HGNC Symbol;Acc:HGNC:24124]	3	q26.33	179562886	179588407	3668	1	0.622367	0.146027	-1.49723	-0.87486	5.99944	690.327	6.28003e-47	4.93718e-46
ENSG00000105926	MPP6	MPP6	membrane palmitoylated protein 6 [Source:HGNC Symbol;Acc:HGNC:18167]	7	p15.3	24573268	24694193	9369	1	-0.410602	0.452618	-1.93052	-2.34112	5.50696	690.269	6.29559e-47	4.94771e-46
ENSG00000111684	LPCAT3	LPCAT3	lysophosphatidylcholine acyltransferase 3 [Source:HGNC Symbol;Acc:HGNC:30244]	12	p13.31	6976185	7018477	4693	-1	0.701367	-0.314413	1.45688	2.15825	6.84774	690.2	6.31424e-47	4.96066e-46
ENSG00000103021	CCDC113	CCDC113	coiled-coil domain containing 113 [Source:HGNC Symbol;Acc:HGNC:25002]	16	q21	58231157	58283836	5927	1	-2.1441	-0.385116	-2.06337	-4.20746	1.8087	690.135	6.33198e-47	4.97289e-46
ENSG00000132199	ENOSF1	ENOSF1	enolase superfamily member 1 [Source:HGNC Symbol;Acc:HGNC:30365]	18	p11.32	670318	712662	11390	-1	1.85488	0.106075	-0.171808	1.68308	4.37021	690.088	6.34476e-47	4.98122e-46
ENSG00000128512	DOCK4	DOCK4	dedicator of cytokinesis 4 [Source:HGNC Symbol;Acc:HGNC:19192]	7	q31.1	111726110	112206407	11927	-1	-3.78343	0.0321167	-0.0575465	-3.84098	3.61746	689.833	6.41435e-47	5.03412e-46
ENSG00000269416	LINC01224	LINC01224	long intergenic non-protein coding RNA 1224 [Source:HGNC Symbol;Acc:HGNC:49676]	19	p12	23399233	23416075	3989	-1	-0.388149	0.681105	-4.79191	-5.18006	1.57745	689.557	6.49046e-47	5.0921e-46
ENSG00000184635	ZNF93	ZNF93	zinc finger protein 93 [Source:HGNC Symbol;Acc:HGNC:13169]	19	p12	19900913	19963464	5579	1	0.411865	0.272294	-1.65623	-1.24436	5.0997	689.408	6.53211e-47	5.12302e-46
ENSG00000125734	GPR108	GPR108	G protein-coupled receptor 108 [Source:HGNC Symbol;Acc:HGNC:17829]	19	p13.3	6729914	6737603	3213	-1	-0.314774	-0.228978	1.2082	0.893426	4.80447	689.206	6.58909e-47	5.16593e-46
ENSG00000167632	TRAPPC9	TRAPPC9	trafficking protein particle complex 9 [Source:HGNC Symbol;Acc:HGNC:30832]	8	q24.3	139727725	140458579	9655	-1	0.490477	-0.264511	1.47209	1.96256	5.25594	689.15	6.60469e-47	5.17639e-46
ENSG00000117593	DARS2	DARS2	aspartyl-tRNA synthetase 2, mitochondrial [Source:HGNC Symbol;Acc:HGNC:25538]	1	q25.1	173824653	173858808	7353	1	2.00879	0.235711	-1.46942	0.539364	5.86712	689.1	6.619e-47	5.18583e-46
ENSG00000109787	KLF3	KLF3	Kruppel like factor 3 [Source:HGNC Symbol;Acc:HGNC:16516]	4	p14	38664197	38701517	6771	1	-0.297483	-0.000154342	1.46819	1.1707	6.25427	688.71	6.73052e-47	5.27139e-46
ENSG00000244300	GATA2-AS1	GATA2-AS1	GATA2 antisense RNA 1 [Source:HGNC Symbol;Acc:HGNC:51108]	3	q21.3	128489212	128502970	2905	1	-0.940151	-0.154736	9.96276	9.02261	1.1357	688.558	6.77464e-47	5.30405e-46
ENSG00000109790	KLHL5	KLHL5	kelch like family member 5 [Source:HGNC Symbol;Acc:HGNC:6356]	4	p14	39045039	39126857	5144	1	-2.07045	0.479199	-0.23674	-2.30719	4.20894	688.55	6.77686e-47	5.30405e-46
ENSG00000058091	CDK14	CDK14	cyclin dependent kinase 14 [Source:HGNC Symbol;Acc:HGNC:8883]	7	q21.13	90466424	91210590	7017	1	-2.47234	-0.142058	-2.04782	-4.52016	4.13243	688.292	6.85252e-47	5.36143e-46
ENSG00000137135	ARHGEF39	ARHGEF39	Rho guanine nucleotide exchange factor 39 [Source:HGNC Symbol;Acc:HGNC:25909]	9	p13.3	35658875	35675866	6405	-1	2.66793	0.251221	-3.25277	-0.584836	3.26189	688.263	6.86086e-47	5.36612e-46
ENSG00000130713	EXOSC2	EXOSC2	exosome component 2 [Source:HGNC Symbol;Acc:HGNC:17097]	9	q34.12	130693721	130704894	4240	1	1.29154	0.12079	-2.01512	-0.72358	4.97797	688.085	6.91354e-47	5.40547e-46
ENSG00000169618	PROKR1	PROKR1	prokineticin receptor 1 [Source:HGNC Symbol;Acc:HGNC:4524]	2	p13.3	68643579	68658251	4287	1	-1.55733	-0.917861	-6.76153	-8.31886	-3.21023	687.653	7.04291e-47	5.50474e-46
ENSG00000143156	NME7	NME7	NME/NM23 family member 7 [Source:HGNC Symbol;Acc:HGNC:20461]	1	q24.2	169132531	169367948	5718	-1	-0.414266	0.290565	-1.30967	-1.72394	3.34141	687.593	7.06111e-47	5.51708e-46
ENSG00000115368	WDR75	WDR75	WD repeat domain 75 [Source:HGNC Symbol;Acc:HGNC:25725]	2	q32.2	189441446	189475552	5040	1	1.15088	0.297741	-1.59451	-0.443634	6.31798	687.384	7.12494e-47	5.56505e-46
ENSG00000141076	UTP4	UTP4	UTP4 small subunit processome component [Source:HGNC Symbol;Acc:HGNC:1983]	16	q22.1	69131291	69231130	5600	1	1.5035	0.206535	-1.4221	0.0813969	6.21424	687.289	7.154e-47	5.58584e-46
ENSG00000166086	JAM3	JAM3	junctional adhesion molecule 3 [Source:HGNC Symbol;Acc:HGNC:15532]	11	q25	134069071	134152001	5305	1	-5.53676	-0.272505	-1.29137	-6.82813	2.75829	687.126	7.20449e-47	5.62334e-46
ENSG00000117122	MFAP2	MFAP2	microfibril associated protein 2 [Source:HGNC Symbol;Acc:HGNC:7033]	1	p36.13	16974502	16980632	2712	-1	-5.50809	0.587137	-1.65431	-7.16239	2.5176	687.013	7.23955e-47	5.64877e-46
ENSG00000100216	TOMM22	TOMM22	translocase of outer mitochondrial membrane 22 [Source:HGNC Symbol;Acc:HGNC:18002]	22	q13.1	38681957	38685421	2182	1	0.947009	0.0742011	-1.02148	-0.0744742	6.46806	686.708	7.33523e-47	5.72148e-46
ENSG00000136052	SLC41A2	SLC41A2	solute carrier family 41 member 2 [Source:HGNC Symbol;Acc:HGNC:31045]	12	q23.3	104802553	104958744	5151	-1	0.290144	-0.162104	3.71783	4.00798	4.0803	686.151	7.51316e-47	5.85827e-46
ENSG00000247746	USP51	USP51	ubiquitin specific peptidase 51 [Source:HGNC Symbol;Acc:HGNC:23086]	X	p11.21	55484616	55489202	4407	-1	-2.69704	-0.0492624	0.402593	-2.29445	2.59782	686.123	7.52225e-47	5.86076e-46
ENSG00000160325	CACFD1	CACFD1	calcium channel flower domain containing 1 [Source:HGNC Symbol;Acc:HGNC:1365]	9	q34.2	133459965	133470848	3520	1	-2.88478	-0.704654	1.09836	-1.78642	3.09877	686.12	7.52321e-47	5.86076e-46
ENSG00000254365	AC091820.2		novel transcript	5	q34	167287320	167294273	523	-1	-0.12497	-0.373463	-5.76292	-5.88789	-4.62286	686.117	7.52405e-47	5.86076e-46
ENSG00000169258	GPRIN1	GPRIN1	G protein regulated inducer of neurite outgrowth 1 [Source:HGNC Symbol;Acc:HGNC:24835]	5	q35.2	176595802	176610156	4234	-1	-1.89602	-0.285819	-2.15126	-4.04728	1.87819	685.95	7.57831e-47	5.90101e-46
ENSG00000167972	ABCA3	ABCA3	ATP binding cassette subfamily A member 3 [Source:HGNC Symbol;Acc:HGNC:33]	16	p13.3	2275881	2340746	7804	-1	-4.40235	-0.677428	-0.470182	-4.87254	1.53366	685.192	7.82992e-47	6.09485e-46
ENSG00000139173	TMEM117	TMEM117	transmembrane protein 117 [Source:HGNC Symbol;Acc:HGNC:25308]	12	q12	43835967	44389762	3440	1	-1.07833	-0.495524	3.45102	2.37269	2.69662	685.01	7.89149e-47	6.14069e-46
ENSG00000197119	SLC25A29	SLC25A29	solute carrier family 25 member 29 [Source:HGNC Symbol;Acc:HGNC:20116]	14	q32.2	100291116	100306547	7446	-1	-3.28632	0.0272791	-1.09802	-4.38434	2.72192	684.887	7.93376e-47	6.17148e-46
ENSG00000136379	ABHD17C	ABHD17C	abhydrolase domain containing 17C, depalmitoylase [Source:HGNC Symbol;Acc:HGNC:26925]	15	q25.1	80679684	80755621	3620	1	-4.32854	-1.84661	0.0396065	-4.28894	3.52886	684.506	8.06495e-47	6.2714e-46
ENSG00000112584	FAM120B	FAM120B	family with sequence similarity 120B [Source:HGNC Symbol;Acc:HGNC:21109]	6	q27	170290703	170407067	6029	1	-0.262589	-0.16668	1.20921	0.946621	5.33307	683.98	8.25035e-47	6.41338e-46
ENSG00000196365	LONP1	LONP1	lon peptidase 1, mitochondrial [Source:HGNC Symbol;Acc:HGNC:9479]	19	p13.3	5691834	5720572	5032	-1	1.34506	0.128251	-1.15534	0.189719	6.78458	683.77	8.32566e-47	6.46972e-46
ENSG00000105939	ZC3HAV1	ZC3HAV1	zinc finger CCCH-type containing, antiviral 1 [Source:HGNC Symbol;Acc:HGNC:23721]	7	q34	139043515	139109720	8241	-1	1.52241	-0.0883091	-1.22604	0.296377	6.65902	683.544	8.40732e-47	6.53096e-46
ENSG00000140396	NCOA2	NCOA2	nuclear receptor coactivator 2 [Source:HGNC Symbol;Acc:HGNC:7669]	8	q13.3	70109782	70403808	10009	-1	-0.833883	-0.153197	1.40742	0.573541	6.90619	683.188	8.53743e-47	6.62978e-46
ENSG00000112511	PHF1	PHF1	PHD finger protein 1 [Source:HGNC Symbol;Acc:HGNC:8919]	6	p21.32	33410399	33416453	3596	1	-1.28789	0.273223	0.622399	-0.66549	4.09544	683.096	8.57155e-47	6.65401e-46
ENSG00000130427	EPO	EPO	erythropoietin [Source:HGNC Symbol;Acc:HGNC:3415]	7	q22.1	100720468	100723700	1662	1	-4.53446	-0.436856	5.5331	0.998631	-0.194019	682.977	8.61583e-47	6.68612e-46
ENSG00000134882	UBAC2	UBAC2	UBA domain containing 2 [Source:HGNC Symbol;Acc:HGNC:20486]	13	q32.3	99200774	99386504	4673	1	-0.114292	-0.0627783	0.995555	0.881264	6.54329	682.697	8.7207e-47	6.7652e-46
ENSG00000095777	MYO3A	MYO3A	myosin IIIA [Source:HGNC Symbol;Acc:HGNC:7601]	10	p12.1	25934229	26212532	8437	1	-5.4111	-1.09249	-1.52995	-6.94105	-0.447998	682.621	8.74969e-47	6.78539e-46
ENSG00000159712	ANKRD18CP	ANKRD18CP	ankyrin repeat domain 18C, pseudogene [Source:HGNC Symbol;Acc:HGNC:43601]	9	q22.33	97156570	97221235	2980	-1	-3.90893	0.0551882	-4.75579	-8.66472	-1.61916	682.482	8.8024e-47	6.82395e-46
ENSG00000171811	CFAP46	CFAP46	cilia and flagella associated protein 46 [Source:HGNC Symbol;Acc:HGNC:25247]	10	q26.3	132808392	132942823	10698	-1	-4.65979	0.0212177	-2.02691	-6.6867	-2.15897	682.422	8.82504e-47	6.83918e-46
ENSG00000007062	PROM1	PROM1	prominin 1 [Source:HGNC Symbol;Acc:HGNC:9454]	4	p15.32	15963076	16084378	7434	-1	1.84417	-0.231235	-3.76176	-1.91759	4.78932	682.396	8.83506e-47	6.84462e-46
ENSG00000179008	C14orf39	C14orf39	chromosome 14 open reading frame 39 [Source:HGNC Symbol;Acc:HGNC:19849]	14	q23.1	60396469	60515543	3431	-1	-5.14642	0.553795	-2.03742	-7.18384	-2.35538	682.203	8.90936e-47	6.89985e-46
ENSG00000094631	HDAC6	HDAC6	histone deacetylase 6 [Source:HGNC Symbol;Acc:HGNC:14064]	X	p11.23	48801377	48824982	10602	1	-1.25992	0.058431	1.49382	0.233902	5.1154	681.964	9.00198e-47	6.96922e-46
ENSG00000114861	FOXP1	FOXP1	forkhead box P1 [Source:HGNC Symbol;Acc:HGNC:3823]	3	p13	70952817	71583989	36710	-1	-3.08749	-1.58026	1.65838	-1.42911	3.24516	681.849	9.04708e-47	7.00176e-46
ENSG00000173641	HSPB7	HSPB7	heat shock protein family B (small) member 7 [Source:HGNC Symbol;Acc:HGNC:5249]	1	p36.13	16014028	16019594	3910	-1	-0.763143	-0.51978	7.35677	6.59363	-0.108131	681.692	9.10878e-47	7.04713e-46
ENSG00000177951	BET1L	BET1L	Bet1 golgi vesicular membrane trafficking protein like [Source:HGNC Symbol;Acc:HGNC:19348]	11	p15.5	167784	207428	3868	-1	0.181899	0.102125	0.779681	0.96158	5.75579	681.593	9.14792e-47	7.07501e-46
ENSG00000179091	CYC1	CYC1	cytochrome c1 [Source:HGNC Symbol;Acc:HGNC:2579]	8	q24.3	144095039	144097525	1963	1	1.30628	0.134036	-0.796922	0.509358	5.97219	681.478	9.19341e-47	7.10779e-46
ENSG00000275004	ZNF280B	ZNF280B	zinc finger protein 280B [Source:HGNC Symbol;Acc:HGNC:23022]	22	q11.22	22484421	22508742	5311	-1	-1.91695	-0.265025	-4.13018	-6.04714	0.376397	681.303	9.26352e-47	7.15957e-46
ENSG00000172037	LAMB2	LAMB2	laminin subunit beta 2 [Source:HGNC Symbol;Acc:HGNC:6487]	3	p21.31	49121114	49133118	6865	-1	-1.12943	-0.0791321	1.48355	0.354125	6.26082	680.92	9.41881e-47	7.27713e-46
ENSG00000051825	MPHOSPH9	MPHOSPH9	M-phase phosphoprotein 9 [Source:HGNC Symbol;Acc:HGNC:7215]	12	q24.31	123152320	123244014	10304	-1	2.08826	0.123718	-1.75881	0.329456	4.82891	680.794	9.47004e-47	7.31424e-46
ENSG00000132669	RIN2	RIN2	Ras and Rab interactor 2 [Source:HGNC Symbol;Acc:HGNC:18750]	20	p11.23	19757606	20002459	8273	1	-0.597549	0.236135	3.09026	2.49271	3.17936	680.701	9.50856e-47	7.34151e-46
ENSG00000142408	CACNG8	CACNG8	calcium voltage-gated channel auxiliary subunit gamma 8 [Source:HGNC Symbol;Acc:HGNC:13628]	19	q13.42	53963040	53990215	8747	1	-3.82771	-0.093327	-5.91519	-9.7429	-2.03504	680.635	9.53574e-47	7.36e-46
ENSG00000132122	SPATA6	SPATA6	spermatogenesis associated 6 [Source:HGNC Symbol;Acc:HGNC:18309]	1	p33	48295373	48472208	5938	-1	-7.49201	0.126549	-0.800449	-8.29246	0.303406	680.562	9.56626e-47	7.38107e-46
ENSG00000171720	HDAC3	HDAC3	histone deacetylase 3 [Source:HGNC Symbol;Acc:HGNC:4854]	5	q31.3	141620876	141636849	4610	-1	-0.371675	-0.0913117	-0.586289	-0.957964	5.83558	679.917	9.8379e-47	7.5881e-46
ENSG00000170264	FAM161A	FAM161A	FAM161 centrosomal protein A [Source:HGNC Symbol;Acc:HGNC:25808]	2	p15	61824848	61854143	5258	-1	-0.3728	0.0762246	-1.39677	-1.76957	3.28631	679.799	9.88846e-47	7.62452e-46
ENSG00000103769	RAB11A	RAB11A	RAB11A, member RAS oncogene family [Source:HGNC Symbol;Acc:HGNC:9760]	15	q22.31	65726054	65891989	5680	1	-0.437209	0.0618984	1.07223	0.63502	8.09351	679.747	9.9105e-47	7.63894e-46
ENSG00000141258	SGSM2	SGSM2	small G protein signaling modulator 2 [Source:HGNC Symbol;Acc:HGNC:29026]	17	p13.3	2337498	2381058	9771	1	-1.62158	-0.132047	2.25869	0.637113	5.23346	679.716	9.92415e-47	7.64688e-46
ENSG00000038382	TRIO	TRIO	trio Rho guanine nucleotide exchange factor [Source:HGNC Symbol;Acc:HGNC:12303]	5	p15.2	14143342	14532128	17860	1	0.557053	0.0358002	0.904736	1.46179	7.05302	679.553	9.99474e-47	7.69868e-46
ENSG00000120725	SIL1	SIL1	SIL1 nucleotide exchange factor [Source:HGNC Symbol;Acc:HGNC:24624]	5	q31.2	138946724	139293557	3977	-1	0.648102	-0.289747	3.24956	3.89766	4.31113	679.544	9.99831e-47	7.69883e-46
ENSG00000247081	BAALC-AS1	BAALC-AS1	BAALC antisense RNA 1 [Source:HGNC Symbol;Acc:HGNC:50461]	8	q22.3	103153394	103298772	15681	-1	-1.13138	-0.378274	3.22565	2.09427	2.59827	679.392	1.00645e-46	7.7472e-46
ENSG00000103067	ESRP2	ESRP2	epithelial splicing regulatory protein 2 [Source:HGNC Symbol;Acc:HGNC:26152]	16	q22.1	68229033	68238102	5189	-1	0.600019	-0.0994598	0.699288	1.29931	6.15848	679.04	1.022e-46	7.86427e-46
ENSG00000131477	RAMP2	RAMP2	receptor activity modifying protein 2 [Source:HGNC Symbol;Acc:HGNC:9844]	17	q21.2	42758447	42763041	1115	1	-2.65206	0.943226	-5.60785	-8.25991	-2.54956	678.778	1.03372e-46	7.95178e-46
ENSG00000136003	ISCU	ISCU	iron-sulfur cluster assembly enzyme [Source:HGNC Symbol;Acc:HGNC:29882]	12	q23.3	108562582	108569368	4439	1	-0.480489	-0.132091	1.05199	0.571498	6.13485	678.696	1.03738e-46	7.97725e-46
ENSG00000156675	RAB11FIP1	RAB11FIP1	RAB11 family interacting protein 1 [Source:HGNC Symbol;Acc:HGNC:30265]	8	p11.23	37858618	37899497	9632	-1	-0.251585	-0.0704938	1.8211	1.56951	7.55126	678.673	1.03846e-46	7.98286e-46
ENSG00000199169	MIR367	MIR367	microRNA 367 [Source:HGNC Symbol;Acc:HGNC:31781]	4	q25	112647874	112647941	68	-1	-0.0264894	-0.110847	-6.0443	-6.07079	-4.49704	678.561	1.0435e-46	8.01885e-46
ENSG00000166886	NAB2	NAB2	NGFI-A binding protein 2 [Source:HGNC Symbol;Acc:HGNC:7627]	12	q13.3	57089043	57095476	2861	1	-1.8279	0.029042	1.28019	-0.547705	4.13591	678.42	1.04993e-46	8.06556e-46
ENSG00000197563	PIGN	PIGN	phosphatidylinositol glycan anchor biosynthesis class N [Source:HGNC Symbol;Acc:HGNC:8967]	18	q21.33	61905255	62187118	19003	-1	0.0665445	-0.121869	0.937006	1.00355	5.62404	678.02	1.0684e-46	8.2047e-46
ENSG00000099284	MACROH2A2	MACROH2A2	macroH2A.2 histone [Source:HGNC Symbol;Acc:HGNC:14453]	10	q22.1	70052846	70112282	1932	1	-9.74777	0.521689	-0.465634	-10.2134	1.08779	677.95	1.07165e-46	8.2269e-46
ENSG00000164687	FABP5	FABP5	fatty acid binding protein 5 [Source:HGNC Symbol;Acc:HGNC:3560]	8	q21.13	81280536	81284777	1904	1	3.30615	0.699135	-2.6719	0.63425	5.74976	677.663	1.08514e-46	8.32764e-46
ENSG00000101911	PRPS2	PRPS2	phosphoribosyl pyrophosphate synthetase 2 [Source:HGNC Symbol;Acc:HGNC:9465]	X	p22.2	12791355	12824222	2758	1	1.85207	0.189046	-1.40482	0.447244	5.53822	677.637	1.08637e-46	8.33433e-46
ENSG00000135829	DHX9	DHX9	DExH-box helicase 9 [Source:HGNC Symbol;Acc:HGNC:2750]	1	q25.3	182839347	182887982	5898	1	0.950142	0.163972	-1.21496	-0.264821	8.78687	677.58	1.08909e-46	8.35235e-46
ENSG00000122008	POLK	POLK	DNA polymerase kappa [Source:HGNC Symbol;Acc:HGNC:9183]	5	q13.3	75511756	75601144	9105	1	0.685266	0.284958	0.869155	1.55442	4.05204	677.289	1.10297e-46	8.45596e-46
ENSG00000144655	CSRNP1	CSRNP1	cysteine and serine rich nuclear protein 1 [Source:HGNC Symbol;Acc:HGNC:14300]	3	p22.2	39141855	39154562	3230	-1	-1.20617	-0.295178	2.50563	1.29945	4.1549	677.265	1.10413e-46	8.46204e-46
ENSG00000132359	RAP1GAP2	RAP1GAP2	RAP1 GTPase activating protein 2 [Source:HGNC Symbol;Acc:HGNC:29176]	17	p13.3	2755705	3037741	7532	1	-0.954221	0.221048	-2.39487	-3.34909	3.45552	677.147	1.10981e-46	8.50275e-46
ENSG00000105339	DENND3	DENND3	DENN domain containing 3 [Source:HGNC Symbol;Acc:HGNC:29134]	8	q24.3	141117278	141195808	14670	1	-3.52181	0.293868	4.26232	0.740506	3.13556	677.121	1.11108e-46	8.50958e-46
ENSG00000178950	GAK	GAK	cyclin G associated kinase [Source:HGNC Symbol;Acc:HGNC:4113]	4	p16.3	849276	932373	15155	-1	0.787667	-0.0620166	0.366928	1.1546	6.22628	677.044	1.11484e-46	8.53552e-46
ENSG00000086232	EIF2AK1	EIF2AK1	eukaryotic translation initiation factor 2 alpha kinase 1 [Source:HGNC Symbol;Acc:HGNC:24921]	7	p22.1	6022247	6059175	5492	-1	-0.433065	-0.0565262	1.47398	1.04092	8.16731	676.741	1.12967e-46	8.64615e-46
ENSG00000141750	STAC2	STAC2	SH3 and cysteine rich domain 2 [Source:HGNC Symbol;Acc:HGNC:23990]	17	q12	39210541	39225945	3430	-1	-1.29557	-0.106496	-7.63247	-8.92804	-3.27135	676.7	1.13166e-46	8.6585e-46
ENSG00000121644	DESI2	DESI2	desumoylating isopeptidase 2 [Source:HGNC Symbol;Acc:HGNC:24264]	1	q44	244653103	244709033	4936	1	0.696031	0.0868157	-1.22137	-0.525338	7.099	676.241	1.15455e-46	8.82789e-46
ENSG00000267259	ERVE-1	ERVE-1	endogenous retrovirus group E member 1 [Source:HGNC Symbol;Acc:HGNC:14602]	17	q11.2	28232590	28235281	2692	-1	-1.16526	-0.393698	8.69812	7.53286	1.05728	676.241	1.15457e-46	8.82789e-46
ENSG00000167759	KLK13	KLK13	kallikrein related peptidase 13 [Source:HGNC Symbol;Acc:HGNC:6361]	19	q13.41	51055626	51065114	2587	-1	-2.17074	-0.373463	-5.94764	-8.11838	-3.27716	675.752	1.17949e-46	9.01541e-46
ENSG00000099968	BCL2L13	BCL2L13	BCL2 like 13 [Source:HGNC Symbol;Acc:HGNC:17164]	22	q11.21	17628855	17730855	7662	1	0.565347	-0.167961	0.403841	0.969188	6.49157	675.641	1.18526e-46	9.0565e-46
ENSG00000167264	DUS2	DUS2	dihydrouridine synthase 2 [Source:HGNC Symbol;Acc:HGNC:26014]	16	q22.1	67987746	68079320	4175	1	1.59969	-0.0492659	-0.627504	0.972185	4.22175	675.193	1.20867e-46	9.23229e-46
ENSG00000143344	RGL1	RGL1	ral guanine nucleotide dissociation stimulator like 1 [Source:HGNC Symbol;Acc:HGNC:30281]	1	q25.3	183636085	183928532	5305	1	-1.82897	0.0731901	2.86272	1.03375	3.30212	675.175	1.20962e-46	9.23646e-46
ENSG00000133863	TEX15	TEX15	testis expressed 15, meiosis and synapsis associated [Source:HGNC Symbol;Acc:HGNC:11738]	8	p12	30831544	30913008	11864	-1	-3.98941	0.858108	-5.43783	-9.42724	-1.00527	675.049	1.21629e-46	9.28429e-46
ENSG00000012963	UBR7	UBR7	ubiquitin protein ligase E3 component n-recognin 7 [Source:HGNC Symbol;Acc:HGNC:20344]	14	q32.12	93207241	93229215	3509	1	0.969745	-0.0865753	-1.06641	-0.096663	5.51657	674.859	1.22645e-46	9.3587e-46
ENSG00000125944	HNRNPR	HNRNPR	heterogeneous nuclear ribonucleoprotein R [Source:HGNC Symbol;Acc:HGNC:5047]	1	p36.12	23303771	23344336	8676	-1	0.870357	0.185725	-0.569568	0.300789	8.429	674.774	1.23101e-46	9.39037e-46
ENSG00000100330	MTMR3	MTMR3	myotubularin related protein 3 [Source:HGNC Symbol;Acc:HGNC:7451]	22	q12.2	29883169	30030868	9891	1	-0.676176	-0.00648729	1.30127	0.625097	5.69172	674.449	1.24868e-46	9.52198e-46
ENSG00000101986	ABCD1	ABCD1	ATP binding cassette subfamily D member 1 [Source:HGNC Symbol;Acc:HGNC:61]	X	q28	153724856	153744755	4238	1	1.33413	-0.0815183	2.36684	3.70097	4.6315	674.365	1.25325e-46	9.55363e-46
ENSG00000130787	HIP1R	HIP1R	huntingtin interacting protein 1 related [Source:HGNC Symbol;Acc:HGNC:18415]	12	q24.31	122834453	122862961	7072	1	1.33413	-0.0514812	0.506439	1.84057	4.15276	674.355	1.25383e-46	9.55484e-46
ENSG00000178718	RPP25	RPP25	ribonuclease P and MRP subunit p25 [Source:HGNC Symbol;Acc:HGNC:30361]	15	q24.2	74954418	74956772	2355	-1	1.30249	0.283045	-4.69869	-3.3962	1.93742	673.899	1.27909e-46	9.7441e-46
ENSG00000188612	SUMO2	SUMO2	small ubiquitin like modifier 2 [Source:HGNC Symbol;Acc:HGNC:11125]	17	q25.1	75165586	75182959	3348	-1	0.261049	0.026111	-0.922131	-0.661082	7.70154	673.828	1.28312e-46	9.77086e-46
ENSG00000101181	MTG2	MTG2	mitochondrial ribosome associated GTPase 2 [Source:HGNC Symbol;Acc:HGNC:16239]	20	q13.33	62183029	62203568	5209	1	1.35392	0.249152	0.165425	1.51935	4.51302	673.822	1.28346e-46	9.77086e-46
ENSG00000149273	RPS3	RPS3	ribosomal protein S3 [Source:HGNC Symbol;Acc:HGNC:10420]	11	q13.4	75399515	75422280	5859	1	0.956398	0.132347	-0.155011	0.801387	10.3655	673.797	1.28482e-46	9.77802e-46
ENSG00000115526	CHST10	CHST10	carbohydrate sulfotransferase 10 [Source:HGNC Symbol;Acc:HGNC:19650]	2	q11.2	100391860	100417668	4499	-1	-1.7705	-0.229416	-1.00241	-2.77291	3.77916	673.65	1.29318e-46	9.83829e-46
ENSG00000180822	PSMG4	PSMG4	proteasome assembly chaperone 4 [Source:HGNC Symbol;Acc:HGNC:21108]	6	p25.2	3231403	3303373	10415	1	1.92633	-0.102154	-1.3473	0.579029	3.26616	673.418	1.30635e-46	9.93522e-46
ENSG00000164744	SUN3	SUN3	Sad1 and UNC84 domain containing 3 [Source:HGNC Symbol;Acc:HGNC:22429]	7	p12.3	47987148	48029119	1732	-1	4.33114	0.270814	3.62113	7.95227	-0.949777	673.238	1.31671e-46	1.00107e-45
ENSG00000136478	TEX2	TEX2	testis expressed 2 [Source:HGNC Symbol;Acc:HGNC:30884]	17	q23.3	64147227	64263260	9094	-1	0.295142	0.107759	1.19353	1.48868	5.52814	673.197	1.3191e-46	1.00255e-45
ENSG00000117152	RGS4	RGS4	regulator of G protein signaling 4 [Source:HGNC Symbol;Acc:HGNC:10000]	1	q23.3	163068775	163076802	4836	1	-7.05158	0.293543	4.54443	-2.50714	-1.07774	673.168	1.32075e-46	1.00347e-45
ENSG00000145692	BHMT	BHMT	betaine--homocysteine S-methyltransferase [Source:HGNC Symbol;Acc:HGNC:1047]	5	q14.1	79111809	79132288	3487	1	0.109735	-0.954505	-6.24502	-6.13529	-3.72462	673.058	1.32716e-46	1.00801e-45
ENSG00000165650	PDZD8	PDZD8	PDZ domain containing 8 [Source:HGNC Symbol;Acc:HGNC:26974]	10	q26.11	117277274	117375440	9854	-1	-0.192588	0.242011	-0.972781	-1.16537	5.74209	672.979	1.33173e-46	1.01114e-45
ENSG00000122641	INHBA	INHBA	inhibin subunit beta A [Source:HGNC Symbol;Acc:HGNC:6066]	7	p14.1	41667168	41705834	8284	-1	-6.13619	-0.547622	4.81263	-1.32356	0.646612	672.971	1.33221e-46	1.01117e-45
ENSG00000124802	EEF1E1	EEF1E1	eukaryotic translation elongation factor 1 epsilon 1 [Source:HGNC Symbol;Acc:HGNC:3212]	6	p24.3	8073360	8102559	2088	-1	1.70058	0.20311	-2.27686	-0.57627	3.52273	672.853	1.33916e-46	1.0161e-45
ENSG00000088756	ARHGAP28	ARHGAP28	Rho GTPase activating protein 28 [Source:HGNC Symbol;Acc:HGNC:25509]	18	p11.31	6729716	6915716	11910	1	-0.0619275	-0.035063	1.83242	1.77049	6.50033	672.775	1.34371e-46	1.01922e-45
ENSG00000123933	MXD4	MXD4	MAX dimerization protein 4 [Source:HGNC Symbol;Acc:HGNC:13906]	4	p16.3	2247432	2262109	6873	-1	-2.5178	-0.519178	2.72367	0.20587	4.86839	672.56	1.3565e-46	1.02858e-45
ENSG00000163714	U2SURP	U2SURP	U2 snRNP associated SURP domain containing [Source:HGNC Symbol;Acc:HGNC:30855]	3	q23	142964497	143060725	11297	1	1.18977	0.269323	-1.49106	-0.30129	7.60937	672.486	1.36092e-46	1.03138e-45
ENSG00000116771	AGMAT	AGMAT	agmatinase [Source:HGNC Symbol;Acc:HGNC:18407]	1	p36.21	15571699	15585051	3095	-1	2.35886	-0.191424	-5.06793	-2.70907	0.32295	672.483	1.3611e-46	1.03138e-45
ENSG00000072958	AP1M1	AP1M1	adaptor related protein complex 1 subunit mu 1 [Source:HGNC Symbol;Acc:HGNC:13667]	19	p13.11	16197854	16245906	14371	1	-0.0719404	-0.0548144	0.896689	0.824748	5.02896	672.241	1.37562e-46	1.04204e-45
ENSG00000132386	SERPINF1	SERPINF1	serpin family F member 1 [Source:HGNC Symbol;Acc:HGNC:8824]	17	p13.3	1762029	1777565	2990	1	5.06087	-0.920372	-2.35737	2.7035	4.60055	672.081	1.3853e-46	1.04902e-45
ENSG00000136161	RCBTB2	RCBTB2	RCC1 and BTB domain containing protein 2 [Source:HGNC Symbol;Acc:HGNC:1914]	13	q14.2	48488959	48533256	3545	-1	-3.71244	-0.39511	-0.641685	-4.35412	1.81483	671.444	1.42464e-46	1.07846e-45
ENSG00000237523	LINC00857	LINC00857	long intergenic non-protein coding RNA 857 [Source:HGNC Symbol;Acc:HGNC:45114]	10	q22.3	80207372	80219657	2509	1	1.7653	-0.226711	3.5572	5.3225	1.75213	671.35	1.43053e-46	1.08256e-45
ENSG00000157216	SSBP3	SSBP3	single stranded DNA binding protein 3 [Source:HGNC Symbol;Acc:HGNC:15674]	1	p32.3	54225432	54413479	5227	-1	0.515263	-0.239783	-1.36736	-0.852093	6.82395	671.121	1.44504e-46	1.09318e-45
ENSG00000164818	DNAAF5	DNAAF5	dynein axonemal assembly factor 5 [Source:HGNC Symbol;Acc:HGNC:26013]	7	p22.3	726699	786475	7139	1	1.14278	0.236408	-1.72116	-0.578372	5.37962	671.106	1.44596e-46	1.09346e-45
ENSG00000008300	CELSR3	CELSR3	cadherin EGF LAG seven-pass G-type receptor 3 [Source:HGNC Symbol;Acc:HGNC:3230]	3	p21.31	48636463	48662886	13850	-1	-1.35031	0.105108	-2.27127	-3.62158	3.00467	671.1	1.44637e-46	1.09346e-45
ENSG00000053371	AKR7A2	AKR7A2	aldo-keto reductase family 7 member A2 [Source:HGNC Symbol;Acc:HGNC:389]	1	p36.13	19303965	19312146	1781	-1	0.979885	-0.161002	0.91103	1.89091	5.32169	671.011	1.452e-46	1.09736e-45
ENSG00000242498	ARPIN	ARPIN	actin related protein 2/3 complex inhibitor [Source:HGNC Symbol;Acc:HGNC:28782]	15	q26.1	89895006	89912952	8590	-1	2.23473	-0.144566	-0.446586	1.78815	4.36159	670.98	1.45399e-46	1.0985e-45
ENSG00000090861	AARS1	AARS1	alanyl-tRNA synthetase 1 [Source:HGNC Symbol;Acc:HGNC:20]	16	q22.1	70251983	70289707	4458	-1	1.39594	0.0420882	-0.593362	0.802583	8.42221	670.934	1.45697e-46	1.10038e-45
ENSG00000110344	UBE4A	UBE4A	ubiquitination factor E4A [Source:HGNC Symbol;Acc:HGNC:12499]	11	q23.3	118359600	118399211	6561	1	0.449693	0.144519	0.382282	0.831975	6.72132	670.885	1.46011e-46	1.10239e-45
ENSG00000064102	INTS13	INTS13	integrator complex subunit 13 [Source:HGNC Symbol;Acc:HGNC:20174]	12	p11.23	26905181	26938326	3059	-1	1.28135	0.048864	-1.75145	-0.470095	5.89671	670.742	1.46933e-46	1.10899e-45
ENSG00000255112	CHMP1B	CHMP1B	charged multivesicular body protein 1B [Source:HGNC Symbol;Acc:HGNC:24287]	18	p11.21	11851413	11854444	3032	1	-1.08615	-0.0231416	0.205708	-0.88044	6.03384	670.405	1.49126e-46	1.12516e-45
ENSG00000019582	CD74	CD74	CD74 molecule [Source:HGNC Symbol;Acc:HGNC:1697]	5	q33.1	150400041	150412929	4780	-1	-3.8168	-0.463658	2.02175	-1.79505	3.98227	670.134	1.5092e-46	1.13833e-45
ENSG00000165282	PIGO	PIGO	phosphatidylinositol glycan anchor biosynthesis class O [Source:HGNC Symbol;Acc:HGNC:23215]	9	p13.3	35088688	35096601	7219	-1	0.347574	-0.139898	0.922263	1.26984	4.78128	669.964	1.52053e-46	1.14649e-45
ENSG00000127125	PPCS	PPCS	phosphopantothenoylcysteine synthetase [Source:HGNC Symbol;Acc:HGNC:25686]	1	p34.2	42456117	42473385	3412	1	0.226895	-0.131559	0.884193	1.11109	5.22816	669.85	1.52818e-46	1.15188e-45
ENSG00000006042	TMEM98	TMEM98	transmembrane protein 98 [Source:HGNC Symbol;Acc:HGNC:24529]	17	q11.2	32927910	32945106	5187	1	-2.86094	0.294136	-0.574199	-3.43514	4.30488	669.832	1.52937e-46	1.1524e-45
ENSG00000163900	TMEM41A	TMEM41A	transmembrane protein 41A [Source:HGNC Symbol;Acc:HGNC:30544]	3	q27.2	185476496	185499057	8668	-1	0.389578	-0.0361434	0.923164	1.31274	4.85075	669.632	1.54297e-46	1.16226e-45
ENSG00000110442	COMMD9	COMMD9	COMM domain containing 9 [Source:HGNC Symbol;Acc:HGNC:25014]	11	p13	36269284	36289449	6592	-1	0.268497	0.164999	1.12362	1.39211	4.82215	669.47	1.554e-46	1.17018e-45
ENSG00000125843	AP5S1	AP5S1	adaptor related protein complex 5 subunit sigma 1 [Source:HGNC Symbol;Acc:HGNC:15875]	20	p13	3820524	3828838	5491	1	0.707337	0.0748141	1.92276	2.6301	2.79745	669.414	1.55786e-46	1.17245e-45
ENSG00000115827	DCAF17	DCAF17	DDB1 and CUL4 associated factor 17 [Source:HGNC Symbol;Acc:HGNC:25784]	2	q31.1	171434217	171485052	7657	1	1.14005	0.165541	-1.32141	-0.181362	5.02032	669.411	1.55803e-46	1.17245e-45
ENSG00000224717	LEMD1-DT	LEMD1-DT	LEMD1 divergent transcript [Source:HGNC Symbol;Acc:HGNC:27631]	1	q32.1	205455929	205469024	2885	1	-2.68975	-0.330978	-5.73451	-8.42426	-2.98926	669.399	1.55885e-46	1.17268e-45
ENSG00000171475	WIPF2	WIPF2	WAS/WASL interacting protein family member 2 [Source:HGNC Symbol;Acc:HGNC:30923]	17	q21.2	40219304	40284136	8123	1	0.12316	-0.0707641	1.01631	1.13947	6.6328	669.362	1.56145e-46	1.17425e-45
ENSG00000106028	SSBP1	SSBP1	single stranded DNA binding protein 1 [Source:HGNC Symbol;Acc:HGNC:11317]	7	q34	141738334	141787922	4975	1	0.796532	0.0823375	-1.45449	-0.657953	6.71598	669.333	1.56339e-46	1.17532e-45
ENSG00000138642	HERC6	HERC6	HECT and RLD domain containing E3 ubiquitin protein ligase family member 6 [Source:HGNC Symbol;Acc:HGNC:26072]	4	q22.1	88378739	88443097	5779	1	-0.0397831	-0.386068	1.74173	1.70194	3.62264	669.291	1.5663e-46	1.17712e-45
ENSG00000129295	LRRC6	LRRC6	leucine rich repeat containing 6 [Source:HGNC Symbol;Acc:HGNC:16725]	8	q24.22	132570416	132675592	4290	-1	-5.84521	-0.0640957	-1.37053	-7.21574	-1.90963	669.08	1.581e-46	1.18777e-45
ENSG00000147224	PRPS1	PRPS1	phosphoribosyl pyrophosphate synthetase 1 [Source:HGNC Symbol;Acc:HGNC:9462]	X	q22.3	107628428	107651993	2623	1	0.0183903	0.532651	-3.27143	-3.25304	5.02749	668.843	1.59757e-46	1.19983e-45
ENSG00000144120	TMEM177	TMEM177	transmembrane protein 177 [Source:HGNC Symbol;Acc:HGNC:28143]	2	q14.2	119679167	119686507	2588	1	1.09739	0.179379	-2.68917	-1.59178	3.14742	668.784	1.60173e-46	1.20256e-45
ENSG00000084453	SLCO1A2	SLCO1A2	solute carrier organic anion transporter family member 1A2 [Source:HGNC Symbol;Acc:HGNC:10956]	12	p12.1	21264600	21419594	11520	-1	-4.12857	1.54273	-2.22538	-6.35395	-1.6746	668.529	1.61991e-46	1.21581e-45
ENSG00000175868	CALCB	CALCB	calcitonin related polypeptide beta [Source:HGNC Symbol;Acc:HGNC:1438]	11	p15.2	14904997	15082342	3938	1	-6.26595	0.296565	0.866775	-5.39918	-0.378557	667.927	1.66354e-46	1.24814e-45
ENSG00000001617	SEMA3F	SEMA3F	semaphorin 3F [Source:HGNC Symbol;Acc:HGNC:10728]	3	p21.31	50155045	50189075	4826	1	-1.81513	-0.904836	-0.219849	-2.03497	4.59699	667.74	1.67735e-46	1.2581e-45
ENSG00000162704	ARPC5	ARPC5	actin related protein 2/3 complex subunit 5 [Source:HGNC Symbol;Acc:HGNC:708]	1	q25.3	183620846	183635783	10650	-1	0.102026	-0.0313549	1.02668	1.12871	7.61765	667.666	1.68283e-46	1.26179e-45
ENSG00000000457	SCYL3	SCYL3	SCY1 like pseudokinase 3 [Source:HGNC Symbol;Acc:HGNC:19285]	1	q24.2	169849631	169894267	6883	-1	-1.14295	-0.112453	2.09839	0.955443	4.22214	667.644	1.68449e-46	1.26262e-45
ENSG00000259959	AC107068.1		novel transcript	4	p12	47840122	47844339	4218	-1	2.24255	0.309911	-2.9645	-0.721947	2.1331	667.634	1.6852e-46	1.26274e-45
ENSG00000100934	SEC23A	SEC23A	Sec23 homolog A, COPII coat complex component [Source:HGNC Symbol;Acc:HGNC:10701]	14	q21.1	39031919	39109646	8660	-1	-1.00949	0.137157	0.242974	-0.766515	6.31048	667.546	1.69177e-46	1.26725e-45
ENSG00000151576	QTRT2	QTRT2	queuine tRNA-ribosyltransferase accessory subunit 2 [Source:HGNC Symbol;Acc:HGNC:25771]	3	q13.31	114005833	114088422	8054	1	1.16744	0.183212	-1.54842	-0.380984	5.40401	667.359	1.70588e-46	1.2774e-45
ENSG00000105501	SIGLEC5	SIGLEC5	sialic acid binding Ig like lectin 5 [Source:HGNC Symbol;Acc:HGNC:10874]	19	q13.41	51611927	51645545	2360	-1	5.63224	-0.581739	4.36725	9.99949	-1.29404	667.003	1.73295e-46	1.29724e-45
ENSG00000147041	SYTL5	SYTL5	synaptotagmin like 5 [Source:HGNC Symbol;Acc:HGNC:15589]	X	p11.4	38006553	38128819	4820	1	-3.09387	0.113367	5.62436	2.53049	2.40945	666.654	1.75987e-46	1.31696e-45
ENSG00000092820	EZR	EZR	ezrin [Source:HGNC Symbol;Acc:HGNC:12691]	6	q25.3	158765741	158819368	3298	-1	-0.167701	-0.0598589	2.09617	1.92846	9.78032	666.55	1.76799e-46	1.32261e-45
ENSG00000134153	EMC7	EMC7	ER membrane protein complex subunit 7 [Source:HGNC Symbol;Acc:HGNC:24301]	15	q14	34084017	34101862	1452	-1	0.354882	-0.0738465	0.779978	1.13486	5.58316	666.509	1.77126e-46	1.32462e-45
ENSG00000205476	CCDC85C	CCDC85C	coiled-coil domain containing 85C [Source:HGNC Symbol;Acc:HGNC:35459]	14	q32.2	99500190	99604207	17620	-1	-0.19557	0.0210597	1.26311	1.06754	6.41035	666.333	1.78511e-46	1.33454e-45
ENSG00000147676	MAL2	MAL2	mal, T cell differentiation protein 2 (gene/pseudogene) [Source:HGNC Symbol;Acc:HGNC:13634]	8	q24.12	119165034	119245673	3438	1	1.42033	0.0183916	-1.01761	0.402722	7.39079	666.292	1.78837e-46	1.33654e-45
ENSG00000089280	FUS	FUS	FUS RNA binding protein [Source:HGNC Symbol;Acc:HGNC:4010]	16	p11.2	31180138	31191605	6989	1	0.892428	0.073633	-1.49338	-0.600952	8.4349	666.125	1.80161e-46	1.346e-45
ENSG00000270231	NBPF8	NBPF8	NBPF member 8 [Source:HGNC Symbol;Acc:HGNC:31990]	1	p11.2	120419850	120467739	5961	1	0.389092	0.173211	2.75553	3.14462	2.08804	666.019	1.81009e-46	1.35189e-45
ENSG00000137713	PPP2R1B	PPP2R1B	protein phosphatase 2 scaffold subunit Abeta [Source:HGNC Symbol;Acc:HGNC:9303]	11	q23.1	111726908	111766389	6686	-1	0.954818	0.161531	-1.4016	-0.446786	6.53624	665.992	1.8123e-46	1.35274e-45
ENSG00000186377	CYP4X1	CYP4X1	cytochrome P450 family 4 subfamily X member 1 [Source:HGNC Symbol;Acc:HGNC:20244]	1	p33	47023669	47050751	2447	1	-1.57784	-0.409735	-6.24946	-7.82731	-3.52098	665.99	1.81242e-46	1.35274e-45
ENSG00000133597	ADCK2	ADCK2	aarF domain containing kinase 2 [Source:HGNC Symbol;Acc:HGNC:19039]	7	q34	140672945	140696261	3110	1	0.142183	-0.316341	2.35757	2.49975	4.08657	665.857	1.82312e-46	1.36029e-45
ENSG00000087302	RTRAF	RTRAF	RNA transcription, translation and transport factor [Source:HGNC Symbol;Acc:HGNC:23169]	14	q22.1	51989514	52010694	8287	1	0.233096	0.0701247	-0.876532	-0.643437	7.16278	665.515	1.85098e-46	1.38062e-45
ENSG00000137575	SDCBP	SDCBP	syndecan binding protein [Source:HGNC Symbol;Acc:HGNC:10662]	8	q12.1	58552924	58582859	4777	1	-0.37093	-0.112414	2.19758	1.82665	8.40594	665.45	1.85632e-46	1.38416e-45
ENSG00000260401	AP002761.4		novel transcript, overlapping to P2RY2	11	q13.4	73238975	73242335	3361	1	-3.11688	-0.413766	5.76628	2.64939	2.11933	665.43	1.85802e-46	1.38497e-45
ENSG00000141449	GREB1L	GREB1L	GREB1 like retinoic acid receptor coactivator [Source:HGNC Symbol;Acc:HGNC:31042]	18	q11.1	21242242	21525417	10572	1	0.261398	0.405945	7.12515	7.38655	5.12635	665.216	1.87569e-46	1.39768e-45
ENSG00000163626	COX18	COX18	cytochrome c oxidase assembly factor COX18 [Source:HGNC Symbol;Acc:HGNC:26801]	4	q13.3	73052362	73069755	6976	-1	0.957337	0.0960616	-1.35117	-0.393833	4.47836	665.133	1.88264e-46	1.4024e-45
ENSG00000130600	H19	H19	H19 imprinted maternally expressed transcript [Source:HGNC Symbol;Acc:HGNC:4713]	11	p15.5	1995176	2001470	2897	-1	-0.00839268	-0.387849	11.1101	11.1018	7.80343	664.87	1.90474e-46	1.41839e-45
ENSG00000151694	ADAM17	ADAM17	ADAM metallopeptidase domain 17 [Source:HGNC Symbol;Acc:HGNC:195]	2	p25.1	9488486	9556732	10728	-1	-0.165178	0.130299	0.884372	0.719193	6.47213	664.863	1.90533e-46	1.41839e-45
ENSG00000132603	NIP7	NIP7	nucleolar pre-rRNA processing protein NIP7 [Source:HGNC Symbol;Acc:HGNC:24328]	16	q22.1	69337996	69343106	4744	1	1.36712	0.201792	-1.47369	-0.106577	5.72971	664.765	1.91366e-46	1.42412e-45
ENSG00000021762	OSBPL5	OSBPL5	oxysterol binding protein like 5 [Source:HGNC Symbol;Acc:HGNC:16392]	11	p15.4	3087107	3166739	7473	-1	-3.32934	-0.7105	1.955	-1.37434	2.88959	664.752	1.91473e-46	1.42446e-45
ENSG00000060491	OGFR	OGFR	opioid growth factor receptor [Source:HGNC Symbol;Acc:HGNC:15768]	20	q13.33	62804835	62814000	4702	1	0.755438	0.173633	0.563934	1.31937	5.14306	664.702	1.91897e-46	1.42714e-45
ENSG00000219665	ZNF433-AS1	ZNF433-AS1	ZNF433 and ZNF878 antisense RNA 1 [Source:HGNC Symbol;Acc:HGNC:53776]	19	p13.2	11987617	12046275	5890	1	-0.0239244	0.465229	-2.96832	-2.99224	0.678649	664.688	1.92021e-46	1.42761e-45
ENSG00000152495	CAMK4	CAMK4	calcium/calmodulin dependent protein kinase IV [Source:HGNC Symbol;Acc:HGNC:1464]	5	q22.1	111223653	111494886	13614	1	-1.71745	0.0148556	-3.87967	-5.59711	0.253586	664.675	1.92128e-46	1.42793e-45
ENSG00000171794	UTF1	UTF1	undifferentiated embryonic cell transcription factor 1 [Source:HGNC Symbol;Acc:HGNC:12634]	10	q26.3	133230217	133231558	1214	1	-0.4517	-0.373463	-8.62118	-9.07288	-3.60901	664.664	1.92224e-46	1.42818e-45
ENSG00000185101	ANO9	ANO9	anoctamin 9 [Source:HGNC Symbol;Acc:HGNC:20679]	11	p15.5	417933	442011	6207	-1	0.657102	0.0554845	2.85054	3.50764	2.97789	664.651	1.92332e-46	1.42852e-45
ENSG00000066557	LRRC40	LRRC40	leucine rich repeat containing 40 [Source:HGNC Symbol;Acc:HGNC:26004]	1	p31.1	70144805	70205579	2843	-1	0.511098	0.291167	-1.20628	-0.695187	5.40779	664.611	1.92674e-46	1.4306e-45
ENSG00000112531	QKI	QKI	QKI, KH domain containing RNA binding [Source:HGNC Symbol;Acc:HGNC:21100]	6	q26	163414000	163578592	17364	1	-0.707477	0.148345	0.852704	0.145227	8.32333	664.312	1.95256e-46	1.44929e-45
ENSG00000254277	AC009446.1		novel transcript	8	q13.3	71675300	71702786	901	1	-3.71486	-0.373463	-8.5174	-12.2323	-1.70452	664.136	1.96787e-46	1.46019e-45
ENSG00000074842	MYDGF	MYDGF	myeloid derived growth factor [Source:HGNC Symbol;Acc:HGNC:16948]	19	p13.3	4641374	4670362	1670	-1	0.942378	-0.0308555	0.764543	1.70692	5.53024	663.878	1.99059e-46	1.47656e-45
ENSG00000156531	PHF6	PHF6	PHD finger protein 6 [Source:HGNC Symbol;Acc:HGNC:18145]	X	q26.2	134373312	134428791	7957	1	-0.506528	0.0466577	-1.10639	-1.61291	6.19866	663.441	2.02957e-46	1.50499e-45
ENSG00000148344	PTGES	PTGES	prostaglandin E synthase [Source:HGNC Symbol;Acc:HGNC:9599]	9	q34.11	129738331	129753042	1891	-1	2.35265	-0.379454	3.31929	5.67194	5.10082	663.297	2.0427e-46	1.51424e-45
ENSG00000166426	CRABP1	CRABP1	cellular retinoic acid binding protein 1 [Source:HGNC Symbol;Acc:HGNC:2338]	15	q25.1	78340353	78348225	959	1	-6.28919	0.918331	-1.68845	-7.97764	3.06944	663.078	2.06264e-46	1.52852e-45
ENSG00000135698	MPHOSPH6	MPHOSPH6	M-phase phosphoprotein 6 [Source:HGNC Symbol;Acc:HGNC:7214]	16	q23.3	82147798	82170224	2188	-1	1.05208	0.0481822	-1.47808	-0.426005	4.36175	662.756	2.09248e-46	1.55013e-45
ENSG00000070759	TESK2	TESK2	testis associated actin remodelling kinase 2 [Source:HGNC Symbol;Acc:HGNC:11732]	1	p34.1	45343883	45491163	3319	-1	-2.25363	-0.282768	1.75699	-0.49664	3.44606	662.702	2.0975e-46	1.55335e-45
ENSG00000160818	GPATCH4	GPATCH4	G-patch domain containing 4 [Source:HGNC Symbol;Acc:HGNC:25982]	1	q23.1	156594301	156601496	4437	-1	1.78845	0.258985	-2.25729	-0.468845	5.26403	662.669	2.10056e-46	1.55466e-45
ENSG00000171314	PGAM1	PGAM1	phosphoglycerate mutase 1 [Source:HGNC Symbol;Acc:HGNC:8888]	10	q24.1	97426191	97433444	2540	1	1.17637	0.0666278	-2.24601	-1.06964	7.60354	662.668	2.10064e-46	1.55466e-45
ENSG00000249992	TMEM158	TMEM158	transmembrane protein 158 (gene/pseudogene) [Source:HGNC Symbol;Acc:HGNC:30293]	3	p21.31	45224466	45226287	1822	-1	0.254986	0.324611	-3.05202	-2.79703	0.992568	662.439	2.12221e-46	1.57012e-45
ENSG00000244038	DDOST	DDOST	dolichyl-diphosphooligosaccharide--protein glycosyltransferase non-catalytic subunit [Source:HGNC Symbol;Acc:HGNC:2728]	1	p36.12	20651767	20661544	2721	-1	0.364139	-0.0662467	0.49137	0.855509	8.21852	662.169	2.14787e-46	1.58859e-45
ENSG00000116183	PAPPA2	PAPPA2	pappalysin 2 [Source:HGNC Symbol;Acc:HGNC:14615]	1	q25.2	176463171	176845601	10926	1	-10.4161	-0.763582	8.64047	-1.77563	2.01742	661.741	2.1893e-46	1.61871e-45
ENSG00000142632	ARHGEF19	ARHGEF19	Rho guanine nucleotide exchange factor 19 [Source:HGNC Symbol;Acc:HGNC:26604]	1	p36.13	16197854	16212652	3788	-1	-2.86562	0.444494	-1.9305	-4.79612	2.87582	661.651	2.19802e-46	1.62463e-45
ENSG00000167862	MRPL58	MRPL58	mitochondrial ribosomal protein L58 [Source:HGNC Symbol;Acc:HGNC:5359]	17	q25.1	75012670	75021261	1108	1	1.31106	0.0505213	-0.450514	0.860542	4.45861	661.512	2.2117e-46	1.63421e-45
ENSG00000117650	NEK2	NEK2	NIMA related kinase 2 [Source:HGNC Symbol;Acc:HGNC:7745]	1	q32.3	211658657	211675630	3095	-1	2.64772	0.397193	-2.8266	-0.178884	4.28433	661.476	2.21525e-46	1.63631e-45
ENSG00000185818	NAT8L	NAT8L	N-acetyltransferase 8 like [Source:HGNC Symbol;Acc:HGNC:26742]	4	p16.3	2059327	2069089	6056	1	0.183832	-0.00421732	-4.66772	-4.48389	0.877623	661.345	2.2283e-46	1.64541e-45
ENSG00000132382	MYBBP1A	MYBBP1A	MYB binding protein 1a [Source:HGNC Symbol;Acc:HGNC:7546]	17	p13.2	4538897	4555386	6203	-1	2.02382	0.313458	-2.14249	-0.118674	6.02231	661.31	2.23171e-46	1.6474e-45
ENSG00000170113	NIPA1	NIPA1	NIPA magnesium transporter 1 [Source:HGNC Symbol;Acc:HGNC:17043]	15	q11.2	22773063	22829789	8686	1	0.861947	-0.0560936	0.604892	1.46684	4.91141	661.292	2.23352e-46	1.64804e-45
ENSG00000006695	COX10	COX10	cytochrome c oxidase assembly factor heme A:farnesyltransferase COX10 [Source:HGNC Symbol;Acc:HGNC:2260]	17	p12	14069490	14231736	6756	1	1.24281	0.0357111	-0.546605	0.696205	4.72435	661.287	2.23402e-46	1.64804e-45
ENSG00000115616	SLC9A2	SLC9A2	solute carrier family 9 member A2 [Source:HGNC Symbol;Acc:HGNC:11072]	2	q12.1	102619553	102711355	6175	1	2.2803	-0.0901138	6.19593	8.47624	2.19181	661.224	2.24033e-46	1.65216e-45
ENSG00000173068	BNC2	BNC2	basonuclin 2 [Source:HGNC Symbol;Acc:HGNC:30988]	9	p22.2	16409503	16870843	15323	-1	-4.64524	0.26767	0.368653	-4.27659	3.86218	661.198	2.24291e-46	1.65353e-45
ENSG00000106799	TGFBR1	TGFBR1	transforming growth factor beta receptor 1 [Source:HGNC Symbol;Acc:HGNC:11772]	9	q22.33	99104038	99154192	6822	1	-3.16428	-0.406929	1.4498	-1.71448	6.60206	661.169	2.24583e-46	1.65515e-45
ENSG00000146143	PRIM2	PRIM2	DNA primase subunit 2 [Source:HGNC Symbol;Acc:HGNC:9370]	6	p11.2	57314805	57646850	5652	1	1.03196	0.163202	-1.49235	-0.460395	5.03027	661.082	2.25454e-46	1.66101e-45
ENSG00000149269	PAK1	PAK1	p21 (RAC1) activated kinase 1 [Source:HGNC Symbol;Acc:HGNC:8590]	11	q14.1	77322017	77474635	6021	-1	-1.6567	-0.378303	-0.610301	-2.267	6.56045	661.076	2.25523e-46	1.66101e-45
ENSG00000156026	MCU	MCU	mitochondrial calcium uniporter [Source:HGNC Symbol;Acc:HGNC:23526]	10	q22.1	72692131	72887694	4533	1	0.417167	0.0811263	-1.35684	-0.939673	5.44373	660.959	2.26694e-46	1.6691e-45
ENSG00000117620	SLC35A3	SLC35A3	solute carrier family 35 member A3 [Source:HGNC Symbol;Acc:HGNC:11023]	1	p21.2	99969351	100035634	18235	1	0.770807	-0.0179238	0.522091	1.2929	4.72767	660.902	2.27276e-46	1.67284e-45
ENSG00000204536	CCHCR1	CCHCR1	coiled-coil alpha-helical rod protein 1 [Source:HGNC Symbol;Acc:HGNC:13930]	6	p21.33	31142439	31158238	5182	-1	-1.76714	0.486291	-1.69603	-3.46317	2.69424	660.713	2.29208e-46	1.68652e-45
ENSG00000007866	TEAD3	TEAD3	TEA domain transcription factor 3 [Source:HGNC Symbol;Acc:HGNC:11716]	6	p21.31	35473597	35497079	3049	-1	-1.10689	-0.315807	2.93949	1.8326	6.58463	660.56	2.30779e-46	1.69753e-45
ENSG00000205531	NAP1L4	NAP1L4	nucleosome assembly protein 1 like 4 [Source:HGNC Symbol;Acc:HGNC:7640]	11	p15.4	2944431	2992377	5200	-1	0.638921	0.106907	-0.886852	-0.247931	7.16641	660.502	2.3137e-46	1.70092e-45
ENSG00000116729	WLS	WLS	Wnt ligand secretion mediator [Source:HGNC Symbol;Acc:HGNC:30238]	1	p31.3	68098473	68233120	4459	-1	-1.48235	-0.116698	7.68927	6.20691	5.75938	660.501	2.31389e-46	1.70092e-45
ENSG00000198924	DCLRE1A	DCLRE1A	DNA cross-link repair 1A [Source:HGNC Symbol;Acc:HGNC:17660]	10	q25.3	113834725	113854383	4582	-1	1.10118	0.199027	-0.897644	0.203536	4.80028	660.412	2.32309e-46	1.70713e-45
ENSG00000093072	ADA2	ADA2	adenosine deaminase 2 [Source:HGNC Symbol;Acc:HGNC:1839]	22	q11.1	17178790	17258235	8704	-1	-7.42499	-1.10802	-0.223907	-7.64889	2.43431	660.271	2.3377e-46	1.71732e-45
ENSG00000102038	SMARCA1	SMARCA1	SWI/SNF related, matrix associated, actin dependent regulator of chromatin, subfamily a, member 1 [Source:HGNC Symbol;Acc:HGNC:11097]	X	q26.1	129446501	129523500	4363	-1	-1.75553	0.119434	1.24437	-0.51116	7.601	660.027	2.36339e-46	1.73563e-45
ENSG00000264538	SUZ12P1	SUZ12P1	SUZ12 pseudogene 1 [Source:HGNC Symbol;Acc:HGNC:32421]	17	q11.2	30709299	30790908	3776	1	-1.15148	0.267617	-1.29326	-2.44474	2.49324	659.702	2.39801e-46	1.76049e-45
ENSG00000138593	SECISBP2L	SECISBP2L	SECIS binding protein 2 like [Source:HGNC Symbol;Acc:HGNC:28997]	15	q21.1	48988476	49046447	8583	-1	-1.75988	-0.31952	4.08802	2.32813	8.00002	659.604	2.40849e-46	1.76762e-45
ENSG00000182220	ATP6AP2	ATP6AP2	ATPase H+ transporting accessory protein 2 [Source:HGNC Symbol;Acc:HGNC:18305]	X	p11.4	40579372	40606848	9541	1	-0.893822	-0.183059	1.24801	0.354188	7.07329	659.52	2.41759e-46	1.77373e-45
ENSG00000165175	MID1IP1	MID1IP1	MID1 interacting protein 1 [Source:HGNC Symbol;Acc:HGNC:20715]	X	p11.4	38801432	38806537	3790	1	1.44485	-0.0267682	-1.9003	-0.455454	6.24514	658.847	2.49157e-46	1.82742e-45
ENSG00000177830	CHID1	CHID1	chitinase domain containing 1 [Source:HGNC Symbol;Acc:HGNC:28474]	11	p15.5	867859	915058	5359	-1	0.344238	0.0509935	0.561344	0.905582	5.67966	658.8	2.4968e-46	1.83067e-45
ENSG00000115241	PPM1G	PPM1G	protein phosphatase, Mg2+/Mn2+ dependent 1G [Source:HGNC Symbol;Acc:HGNC:9278]	2	p23.3	27381195	27409591	3995	-1	1.13085	0.104849	-1.46613	-0.335278	7.40341	658.578	2.52175e-46	1.84837e-45
ENSG00000117362	APH1A	APH1A	aph-1 homolog A, gamma-secretase subunit [Source:HGNC Symbol;Acc:HGNC:29509]	1	q21.2	150265399	150269580	3473	-1	-0.286306	-0.0971393	0.947707	0.6614	6.93471	658.403	2.54156e-46	1.86197e-45
ENSG00000106367	AP1S1	AP1S1	adaptor related protein complex 1 subunit sigma 1 [Source:HGNC Symbol;Acc:HGNC:559]	7	q22.1	101154456	101161596	1699	1	-0.263734	-0.05983	2.10079	1.83705	6.02722	658.4	2.54193e-46	1.86197e-45
ENSG00000135297	MTO1	MTO1	mitochondrial tRNA translation optimization 1 [Source:HGNC Symbol;Acc:HGNC:19261]	6	q13	73461578	73509236	12071	1	1.49583	0.163197	-0.784492	0.711333	5.01018	657.964	2.59212e-46	1.89812e-45
ENSG00000138777	PPA2	PPA2	inorganic pyrophosphatase 2 [Source:HGNC Symbol;Acc:HGNC:28883]	4	q24	105369077	105474067	4640	-1	0.571161	-0.0929207	0.714539	1.2857	6.33195	657.953	2.59339e-46	1.89844e-45
ENSG00000145390	USP53	USP53	ubiquitin specific peptidase 53 [Source:HGNC Symbol;Acc:HGNC:29255]	4	q26	119212587	119295517	11950	1	0.0221319	0.062466	1.65502	1.67715	5.82061	657.873	2.60269e-46	1.90464e-45
ENSG00000111300	NAA25	NAA25	N-alpha-acetyltransferase 25, NatB auxiliary subunit [Source:HGNC Symbol;Acc:HGNC:25783]	12	q24.13	112026689	112108796	9902	-1	1.10394	0.148858	-0.953677	0.150259	6.11684	657.616	2.63285e-46	1.92609e-45
ENSG00000135144	DTX1	DTX1	deltex E3 ubiquitin ligase 1 [Source:HGNC Symbol;Acc:HGNC:3060]	12	q24.13	113056709	113098028	4387	1	-4.38331	-0.194636	-4.98023	-9.36354	-2.19231	657.546	2.64112e-46	1.93153e-45
ENSG00000105559	PLEKHA4	PLEKHA4	pleckstrin homology domain containing A4 [Source:HGNC Symbol;Acc:HGNC:14339]	19	q13.33	48837097	48868617	3836	-1	-2.92647	0.298585	0.3046	-2.62187	2.84225	657.449	2.65262e-46	1.93932e-45
ENSG00000117395	EBNA1BP2	EBNA1BP2	EBNA1 binding protein 2 [Source:HGNC Symbol;Acc:HGNC:15531]	1	p34.2	43164175	43270936	3561	-1	1.17721	0.253957	-0.734275	0.442937	6.38422	657.418	2.65631e-46	1.94139e-45
ENSG00000158435	CNOT11	CNOT11	CCR4-NOT transcription complex subunit 11 [Source:HGNC Symbol;Acc:HGNC:25217]	2	q11.2	101252886	101270316	2702	1	0.70709	0.0560261	0.274816	0.981906	6.78218	657.219	2.68021e-46	1.95824e-45
ENSG00000082293	COL19A1	COL19A1	collagen type XIX alpha 1 chain [Source:HGNC Symbol;Acc:HGNC:2196]	6	q13	69866556	70212468	11018	1	-3.69556	0.695871	7.79397	4.09841	-1.96197	657.148	2.68869e-46	1.9638e-45
ENSG00000152580	IGSF10	IGSF10	immunoglobulin superfamily member 10 [Source:HGNC Symbol;Acc:HGNC:26384]	3	q25.1	151425384	151458709	11727	-1	-2.36572	-0.578311	2.59369	0.227967	2.7247	657.058	2.69968e-46	1.9712e-45
ENSG00000167881	SRP68	SRP68	signal recognition particle 68 [Source:HGNC Symbol;Acc:HGNC:11302]	17	q25.1	76038775	76072517	7505	-1	0.729269	0.0860633	-0.075305	0.653964	7.03389	656.995	2.7073e-46	1.97613e-45
ENSG00000105401	CDC37	CDC37	cell division cycle 37, HSP90 cochaperone [Source:HGNC Symbol;Acc:HGNC:1735]	19	p13.2	10391133	10420121	3042	-1	0.886411	0.00497956	-0.159083	0.727329	7.23781	656.975	2.70974e-46	1.97728e-45
ENSG00000074181	NOTCH3	NOTCH3	notch receptor 3 [Source:HGNC Symbol;Acc:HGNC:7883]	19	p13.12	15159038	15200995	9408	-1	-3.05705	0.0474517	0.946771	-2.11028	6.19994	656.422	2.77785e-46	2.02633e-45
ENSG00000115414	FN1	FN1	fibronectin 1 [Source:HGNC Symbol;Acc:HGNC:3778]	2	q35	215360440	215436073	17216	-1	-5.40892	-0.208114	4.56165	-0.847274	8.09875	656.37	2.78443e-46	2.03048e-45
ENSG00000242802	AP5Z1	AP5Z1	adaptor related protein complex 5 subunit zeta 1 [Source:HGNC Symbol;Acc:HGNC:22197]	7	p22.1	4775615	4794397	8398	1	0.232847	-0.0899905	1.71578	1.94862	3.93834	656.175	2.80887e-46	2.04766e-45
ENSG00000244675	AC108676.1		novel transcript, sense overlapping to ATP13A3	3	q29	194496317	194501503	2969	-1	6.96714	0.546802	1.32203	8.28917	-2.58733	656.008	2.83004e-46	2.06243e-45
ENSG00000187955	COL14A1	COL14A1	collagen type XIV alpha 1 chain [Source:HGNC Symbol;Acc:HGNC:2191]	8	q24.12	120059780	120373573	10190	1	-7.94964	-0.932022	-0.462063	-8.41171	1.55372	655.711	2.86815e-46	2.08953e-45
ENSG00000132128	LRRC41	LRRC41	leucine rich repeat containing 41 [Source:HGNC Symbol;Acc:HGNC:16917]	1	p33	46261196	46303608	8606	-1	-0.309508	-0.125222	1.2443	0.934791	6.18681	655.623	2.87948e-46	2.09712e-45
ENSG00000106633	GCK	GCK	glucokinase [Source:HGNC Symbol;Acc:HGNC:4195]	7	p13	44143213	44198170	5235	-1	-2.85052	0.170716	-4.13625	-6.98678	-3.11251	655.504	2.89492e-46	2.1077e-45
ENSG00000232325	AC093627.1		novel transcript	7	p22.3	70972	95683	877	-1	-0.149894	-0.512848	-5.64609	-5.79598	-4.57475	655.289	2.92312e-46	2.12755e-45
ENSG00000004777	ARHGAP33	ARHGAP33	Rho GTPase activating protein 33 [Source:HGNC Symbol;Acc:HGNC:23085]	19	q13.12	35774532	35788822	5260	1	-2.10676	0.15057	-1.83054	-3.93731	1.54993	654.535	3.0241e-46	2.20035e-45
ENSG00000164463	CREBRF	CREBRF	CREB3 regulatory factor [Source:HGNC Symbol;Acc:HGNC:24050]	5	q35.1	173056352	173139284	12333	1	-2.34431	-0.176087	2.4692	0.124882	3.42782	654.156	3.07622e-46	2.23755e-45
ENSG00000150782	IL18	IL18	interleukin 18 [Source:HGNC Symbol;Acc:HGNC:5986]	11	q23.1	112143253	112164096	2605	-1	4.53896	-0.175342	1.81447	6.35342	1.54633	653.847	3.11934e-46	2.2682e-45
ENSG00000078549	ADCYAP1R1	ADCYAP1R1	ADCYAP receptor type I [Source:HGNC Symbol;Acc:HGNC:242]	7	p14.3	31052308	31111479	6832	1	-3.40907	-0.343406	-7.25121	-10.6603	-1.94263	653.502	3.16827e-46	2.30305e-45
ENSG00000169118	CSNK1G1	CSNK1G1	casein kinase 1 gamma 1 [Source:HGNC Symbol;Acc:HGNC:2454]	15	q22.31	64165525	64356173	9618	-1	0.567087	0.00189006	0.646621	1.21371	4.87171	653.076	3.22989e-46	2.34709e-45
ENSG00000123106	CCDC91	CCDC91	coiled-coil domain containing 91 [Source:HGNC Symbol;Acc:HGNC:24855]	12	p11.22	28133249	28581511	7535	1	-1.35978	-0.202452	-0.317019	-1.67679	3.55833	652.98	3.2439e-46	2.35652e-45
ENSG00000100842	EFS	EFS	embryonal Fyn-associated substrate [Source:HGNC Symbol;Acc:HGNC:16898]	14	q11.2	23356403	23365752	3236	-1	-1.94563	-0.79841	1.45649	-0.489139	4.74513	652.901	3.2555e-46	2.36381e-45
ENSG00000109113	RAB34	RAB34	RAB34, member RAS oncogene family [Source:HGNC Symbol;Acc:HGNC:16519]	17	q11.2	28714281	28718429	3303	-1	-0.696329	0.158401	-0.676092	-1.37242	6.01012	652.897	3.25601e-46	2.36381e-45
ENSG00000126261	UBA2	UBA2	ubiquitin like modifier activating enzyme 2 [Source:HGNC Symbol;Acc:HGNC:30661]	19	q13.11	34428352	34471251	4815	1	0.559504	0.140032	-0.834131	-0.274628	8.03419	652.878	3.25891e-46	2.36516e-45
ENSG00000196220	SRGAP3	SRGAP3	SLIT-ROBO Rho GTPase activating protein 3 [Source:HGNC Symbol;Acc:HGNC:19744]	3	p25.3	8980591	9363053	18924	-1	-7.43298	-0.450539	1.69515	-5.73783	0.865963	652.837	3.26498e-46	2.36882e-45
ENSG00000166415	WDR72	WDR72	WD repeat domain 72 [Source:HGNC Symbol;Acc:HGNC:26790]	15	q21.3	53513741	53762878	8573	-1	-4.08173	-3.05088	2.75226	-1.32948	3.09219	652.826	3.26648e-46	2.36916e-45
ENSG00000197157	SND1	SND1	staphylococcal nuclease and tudor domain containing 1 [Source:HGNC Symbol;Acc:HGNC:30646]	7	q32.1	127652194	128092609	6486	1	0.886573	-0.268173	0.51825	1.40482	9.08508	652.38	3.33301e-46	2.41664e-45
ENSG00000167716	WDR81	WDR81	WD repeat domain 81 [Source:HGNC Symbol;Acc:HGNC:26600]	17	p13.3	1716523	1738599	7913	1	1.0921	-0.0201294	0.488366	1.58047	4.37235	652.243	3.35377e-46	2.43068e-45
ENSG00000159596	TMEM69	TMEM69	transmembrane protein 69 [Source:HGNC Symbol;Acc:HGNC:28035]	1	p34.1	45688181	45694436	1465	1	0.947414	0.0366427	-0.202475	0.744939	5.64698	652.238	3.35449e-46	2.43068e-45
ENSG00000104472	CHRAC1	CHRAC1	chromatin accessibility complex subunit 1 [Source:HGNC Symbol;Acc:HGNC:13544]	8	q24.3	140511311	140517154	3305	1	1.08653	-0.0416087	-0.646361	0.440171	5.35482	652.176	3.36393e-46	2.43675e-45
ENSG00000090006	LTBP4	LTBP4	latent transforming growth factor beta binding protein 4 [Source:HGNC Symbol;Acc:HGNC:6717]	19	q13.2	40592883	40629818	8110	1	-2.08869	-0.561132	-0.945531	-3.03422	3.06044	652.137	3.36993e-46	2.44032e-45
ENSG00000149596	JPH2	JPH2	junctophilin 2 [Source:HGNC Symbol;Acc:HGNC:14202]	20	q13.12	44106590	44187188	10658	-1	1.13688	0.496543	4.49301	5.62989	3.94645	652.126	3.3716e-46	2.44075e-45
ENSG00000120645	IQSEC3	IQSEC3	IQ motif and Sec7 domain ArfGEF 3 [Source:HGNC Symbol;Acc:HGNC:29193]	12	p13.33	66767	178455	7679	1	-5.92393	-0.147791	-1.93168	-7.85561	-1.91357	652.082	3.37832e-46	2.44484e-45
ENSG00000161547	SRSF2	SRSF2	serine and arginine rich splicing factor 2 [Source:HGNC Symbol;Acc:HGNC:10783]	17	q25.1	76734115	76737333	2976	-1	1.50007	0.142622	-1.70691	-0.206841	7.82203	652.045	3.38398e-46	2.44816e-45
ENSG00000038532	CLEC16A	CLEC16A	C-type lectin domain containing 16A [Source:HGNC Symbol;Acc:HGNC:29013]	16	p13.13	10944564	11182186	12523	1	-0.20516	-0.0913626	1.31647	1.11131	5.04377	651.975	3.39474e-46	2.45517e-45
ENSG00000167216	KATNAL2	KATNAL2	katanin catalytic subunit A1 like 2 [Source:HGNC Symbol;Acc:HGNC:25387]	18	q21.1	46917492	47102243	4783	1	-6.63488	-0.836882	-1.56206	-8.19694	-0.899703	651.754	3.42877e-46	2.479e-45
ENSG00000005801	ZNF195	ZNF195	zinc finger protein 195 [Source:HGNC Symbol;Acc:HGNC:12986]	11	p15.4	3339261	3379222	11711	-1	0.371525	0.157904	-1.54028	-1.16875	5.371	651.673	3.44143e-46	2.48737e-45
ENSG00000118503	TNFAIP3	TNFAIP3	TNF alpha induced protein 3 [Source:HGNC Symbol;Acc:HGNC:11896]	6	q23.3	137867214	137883312	5025	1	-1.11431	0.223396	5.16625	4.05194	4.31012	651.588	3.45457e-46	2.49607e-45
ENSG00000013563	DNASE1L1	DNASE1L1	deoxyribonuclease 1 like 1 [Source:HGNC Symbol;Acc:HGNC:2957]	X	q28	154401236	154412112	4132	-1	-0.239851	-0.171567	1.57071	1.33086	3.97896	651.407	3.48302e-46	2.51584e-45
ENSG00000100744	GSKIP	GSKIP	GSK3B interacting protein [Source:HGNC Symbol;Acc:HGNC:20343]	14	q32.2	96363452	96387288	4567	1	-0.444132	0.0326152	1.24992	0.805789	6.35515	651.27	3.50479e-46	2.53076e-45
ENSG00000123595	RAB9A	RAB9A	RAB9A, member RAS oncogene family [Source:HGNC Symbol;Acc:HGNC:9792]	X	p22.2	13689128	13710504	2113	1	-1.30964	-0.157795	1.44692	0.137287	5.44727	651.136	3.52606e-46	2.54531e-45
ENSG00000102967	DHODH	DHODH	dihydroorotate dehydrogenase (quinone) [Source:HGNC Symbol;Acc:HGNC:2867]	16	q22.2	72008588	72027664	6921	1	1.96351	0.077312	-1.9818	-0.0182853	3.33381	651.015	3.5454e-46	2.55846e-45
ENSG00000147642	SYBU	SYBU	syntabulin [Source:HGNC Symbol;Acc:HGNC:26011]	8	q23.2	109573978	109691791	7029	-1	-1.32738	0.225109	7.63032	6.30295	2.31394	650.932	3.55884e-46	2.56735e-45
ENSG00000144401	METTL21A	METTL21A	methyltransferase like 21A [Source:HGNC Symbol;Acc:HGNC:30476]	2	q33.3	207580631	207625928	6798	-1	0.526021	0.117232	-1.4983	-0.972274	4.14944	650.648	3.60491e-46	2.59977e-45
ENSG00000164823	OSGIN2	OSGIN2	oxidative stress induced growth inhibitor family member 2 [Source:HGNC Symbol;Acc:HGNC:1355]	8	q21.3	89901849	89927888	4655	1	0.895132	0.0470857	0.220126	1.11526	5.25004	650.347	3.65447e-46	2.63447e-45
ENSG00000101158	NELFCD	NELFCD	negative elongation factor complex member C/D [Source:HGNC Symbol;Acc:HGNC:15934]	20	q13.32	58981208	58995133	6298	1	1.01255	0.259854	-0.280586	0.731964	6.128	650.342	3.65533e-46	2.63447e-45
ENSG00000058056	USP13	USP13	ubiquitin specific peptidase 13 [Source:HGNC Symbol;Acc:HGNC:12611]	3	q26.33	179653040	179789401	8155	1	-2.12953	-0.512193	-0.433822	-2.56335	5.036	649.792	3.74764e-46	2.70014e-45
ENSG00000162695	SLC30A7	SLC30A7	solute carrier family 30 member 7 [Source:HGNC Symbol;Acc:HGNC:19306]	1	p21.2	100896076	100981757	8600	1	0.131981	-0.0112521	1.21688	1.34886	5.91013	649.59	3.78219e-46	2.72418e-45
ENSG00000030066	NUP160	NUP160	nucleoporin 160 [Source:HGNC Symbol;Acc:HGNC:18017]	11	p11.2	47778087	47848555	8576	-1	0.852727	0.31284	-1.1132	-0.260474	7.54199	649.525	3.79332e-46	2.73134e-45
ENSG00000229950	TFAP2A-AS1	TFAP2A-AS1	TFAP2A antisense RNA 1 [Source:HGNC Symbol;Acc:HGNC:40579]	6	p24.3	10409340	10416446	1692	1	-1.06469	0.0770189	6.45989	5.3952	-2.43967	649.321	3.82862e-46	2.75589e-45
ENSG00000074211	PPP2R2C	PPP2R2C	protein phosphatase 2 regulatory subunit Bgamma [Source:HGNC Symbol;Acc:HGNC:9306]	4	p16.1	6320578	6563600	9366	-1	-3.44783	0.0435987	-5.11029	-8.55812	-1.47163	648.831	3.91484e-46	2.81706e-45
ENSG00000246705	H2AJ	H2AJ	H2A.J histone [Source:HGNC Symbol;Acc:HGNC:14456]	12	p12.3	14774383	14778002	3356	1	-0.952649	-0.148876	1.56533	0.612686	4.94744	648.713	3.93589e-46	2.83131e-45
ENSG00000156599	ZDHHC5	ZDHHC5	zinc finger DHHC-type palmitoyltransferase 5 [Source:HGNC Symbol;Acc:HGNC:18472]	11	q12.1	57667747	57701182	5424	1	0.230614	0.0438919	0.818782	1.0494	7.37099	648.691	3.93986e-46	2.83327e-45
ENSG00000148296	SURF6	SURF6	surfeit 6 [Source:HGNC Symbol;Acc:HGNC:11478]	9	q34.2	133328776	133336188	4414	-1	1.34314	0.0998317	-1.34649	-0.00335757	5.45936	648.332	4.00475e-46	2.87904e-45
ENSG00000165152	PGAP4	PGAP4	post-GPI attachment to proteins GalNAc transferase 4 [Source:HGNC Symbol;Acc:HGNC:28180]	9	q31.1	101473170	101533537	5549	-1	-6.52671	-0.686296	-4.61098	-11.1377	-0.916097	648.282	4.0139e-46	2.8847e-45
ENSG00000079841	RIMS1	RIMS1	regulating synaptic membrane exocytosis 1 [Source:HGNC Symbol;Acc:HGNC:17282]	6	q13	71886703	72403143	12788	1	-5.43733	-0.55421	-1.83116	-7.26849	-2.44745	648.127	4.04217e-46	2.90411e-45
ENSG00000068654	POLR1A	POLR1A	RNA polymerase I subunit A [Source:HGNC Symbol;Acc:HGNC:17264]	2	p11.2	86020216	86106155	13519	-1	1.67806	0.110454	-1.18819	0.489871	6.83419	647.883	4.08729e-46	2.9356e-45
ENSG00000126351	THRA	THRA	thyroid hormone receptor alpha [Source:HGNC Symbol;Acc:HGNC:11796]	17	q21.1	40058290	40093867	7334	1	-1.78861	0.0702009	-0.635522	-2.42413	3.01221	647.86	4.09157e-46	2.93776e-45
ENSG00000134765	DSC1	DSC1	desmocollin 1 [Source:HGNC Symbol;Acc:HGNC:3035]	18	q12.1	31129236	31162856	4271	-1	0.389293	-0.0222695	6.43772	6.82702	0.376465	647.716	4.11856e-46	2.9562e-45
ENSG00000106066	CPVL	CPVL	carboxypeptidase vitellogenic like [Source:HGNC Symbol;Acc:HGNC:14399]	7	p14.3	28995235	29195451	3336	-1	0.694364	0.0756206	1.50317	2.19753	7.07586	647.601	4.14016e-46	2.97078e-45
ENSG00000124406	ATP8A1	ATP8A1	ATPase phospholipid transporting 8A1 [Source:HGNC Symbol;Acc:HGNC:13531]	4	p13	42408373	42657105	11199	-1	-5.0275	0.149977	-1.74138	-6.76889	2.06827	647.312	4.19503e-46	3.00921e-45
ENSG00000183010	PYCR1	PYCR1	pyrroline-5-carboxylate reductase 1 [Source:HGNC Symbol;Acc:HGNC:9721]	17	q25.3	81932384	81942412	2886	-1	1.88557	0.080825	-2.74274	-0.857172	5.23713	646.928	4.26907e-46	3.06136e-45
ENSG00000145919	BOD1	BOD1	biorientation of chromosomes in cell division 1 [Source:HGNC Symbol;Acc:HGNC:25114]	5	q35.2	173607145	173616659	2386	-1	-0.187397	0.127585	-0.75513	-0.942527	6.4354	646.751	4.3036e-46	3.08515e-45
ENSG00000137198	GMPR	GMPR	guanosine monophosphate reductase [Source:HGNC Symbol;Acc:HGNC:4376]	6	p22.3	16238587	16295549	2225	1	1.38546	-0.692017	4.23085	5.61631	1.99011	646.344	4.38434e-46	3.14204e-45
ENSG00000087116	ADAMTS2	ADAMTS2	ADAM metallopeptidase with thrombospondin type 1 motif 2 [Source:HGNC Symbol;Acc:HGNC:218]	5	q35.3	179110853	179345461	8755	-1	-10.31	-0.0884587	3.10383	-7.20614	0.629401	646.282	4.39678e-46	3.14997e-45
ENSG00000138738	PRDM5	PRDM5	PR/SET domain 5 [Source:HGNC Symbol;Acc:HGNC:9349]	4	q27	120684919	120922870	9517	-1	-8.15652	-1.81324	-0.781175	-8.93769	1.01785	646.209	4.41148e-46	3.15951e-45
ENSG00000180917	CMTR2	CMTR2	cap methyltransferase 2 [Source:HGNC Symbol;Acc:HGNC:25635]	16	q22.2	71281389	71289715	7582	-1	-0.225241	-0.0661987	1.41084	1.1856	4.80203	646.093	4.43481e-46	3.17523e-45
ENSG00000188026	RILPL1	RILPL1	Rab interacting lysosomal protein like 1 [Source:HGNC Symbol;Acc:HGNC:26814]	12	q24.31	123470054	123533719	8671	-1	0.215164	0.02311	1.31268	1.52784	3.76787	646.05	4.44349e-46	3.18044e-45
ENSG00000137207	YIPF3	YIPF3	Yip1 domain family member 3 [Source:HGNC Symbol;Acc:HGNC:21023]	6	p21.1	43511832	43516985	3043	-1	-0.692342	-0.24929	1.16698	0.474642	6.17656	645.41	4.57522e-46	3.2737e-45
ENSG00000196189	SEMA4A	SEMA4A	semaphorin 4A [Source:HGNC Symbol;Acc:HGNC:10729]	1	q22	156147366	156177752	6771	1	-5.22275	-0.293823	-2.4293	-7.65205	-0.72567	645.171	4.62564e-46	3.30816e-45
ENSG00000167281	RBFOX3	RBFOX3	RNA binding fox-1 homolog 3 [Source:HGNC Symbol;Acc:HGNC:27097]	17	q25.3	79089345	79516148	9873	-1	-5.32315	-0.5189	-4.76455	-10.0877	-1.49306	645.168	4.62627e-46	3.30816e-45
ENSG00000117335	CD46	CD46	CD46 molecule [Source:HGNC Symbol;Acc:HGNC:6953]	1	q32.2	207752054	207795513	8711	1	-0.214183	-0.375473	2.45235	2.23817	8.02305	645.09	4.64275e-46	3.31891e-45
ENSG00000090238	YPEL3	YPEL3	yippee like 3 [Source:HGNC Symbol;Acc:HGNC:18327]	16	p11.2	30092314	30096915	3181	-1	-0.547618	-0.427003	2.11075	1.56313	4.69931	644.986	4.66478e-46	3.33297e-45
ENSG00000183150	GPR19	GPR19	G protein-coupled receptor 19 [Source:HGNC Symbol;Acc:HGNC:4473]	12	p13.1	12660890	12696207	2624	-1	-1.08701	0.232859	-3.71129	-4.7983	0.287935	644.984	4.66534e-46	3.33297e-45
ENSG00000178409	BEND3	BEND3	BEN domain containing 3 [Source:HGNC Symbol;Acc:HGNC:23040]	6	q21	107065182	107115515	6839	-1	0.279917	0.168948	-2.05368	-1.77377	4.68592	644.537	4.76158e-46	3.40066e-45
ENSG00000166140	ZFYVE19	ZFYVE19	zinc finger FYVE-type containing 19 [Source:HGNC Symbol;Acc:HGNC:20758]	15	q15.1	40807086	40815084	4779	1	-0.210082	-0.0756607	1.59844	1.38836	3.77916	644.19	4.83783e-46	3.45404e-45
ENSG00000120253	NUP43	NUP43	nucleoporin 43 [Source:HGNC Symbol;Acc:HGNC:21182]	6	q25.1	149724315	149749665	4420	-1	1.03116	0.0757804	-0.931769	0.0993864	6.46828	644.156	4.84542e-46	3.45838e-45
ENSG00000119203	CPSF3	CPSF3	cleavage and polyadenylation specific factor 3 [Source:HGNC Symbol;Acc:HGNC:2326]	2	p25.1	9423651	9473101	3686	1	0.512541	0.071018	-1.11948	-0.606935	6.85316	644.053	4.86818e-46	3.47354e-45
ENSG00000229589	ACVR2B-AS1	ACVR2B-AS1	ACVR2B antisense RNA 1 [Source:HGNC Symbol;Acc:HGNC:44161]	3	p22.2	38451027	38454820	2517	-1	-3.72063	-0.102783	0.501336	-3.21929	0.830462	643.528	4.98677e-46	3.55704e-45
ENSG00000087263	OGFOD1	OGFOD1	2-oxoglutarate and iron dependent oxygenase domain containing 1 [Source:HGNC Symbol;Acc:HGNC:25585]	16	q13	56451521	56479104	5779	1	0.904057	0.0754355	-1.07994	-0.175885	6.15653	643.468	5.00035e-46	3.56561e-45
ENSG00000167085	PHB	PHB	prohibitin [Source:HGNC Symbol;Acc:HGNC:8912]	17	q21.33	49404049	49414905	3838	-1	0.853443	0.120151	-1.02106	-0.167622	7.10984	643.448	5.00491e-46	3.56776e-45
ENSG00000170608	FOXA3	FOXA3	forkhead box A3 [Source:HGNC Symbol;Acc:HGNC:5023]	19	q13.32	45863989	45873797	2126	1	-3.43052	0.120035	-5.4464	-8.87692	-1.27164	643.219	5.05792e-46	3.60442e-45
ENSG00000129103	SUMF2	SUMF2	sulfatase modifying factor 2 [Source:HGNC Symbol;Acc:HGNC:20415]	7	p11.2	56064002	56080670	4101	1	0.274596	-0.290429	1.16832	1.44292	6.20918	642.962	5.11769e-46	3.64587e-45
ENSG00000138246	DNAJC13	DNAJC13	DnaJ heat shock protein family (Hsp40) member C13 [Source:HGNC Symbol;Acc:HGNC:30343]	3	q22.1	132417502	132539032	9630	1	0.673277	0.137703	0.425291	1.09857	6.97864	642.496	5.22845e-46	3.72362e-45
ENSG00000108424	KPNB1	KPNB1	karyopherin subunit beta 1 [Source:HGNC Symbol;Acc:HGNC:6400]	17	q21.32	47649476	47685505	7637	1	0.984843	0.146292	-0.757665	0.227178	9.52742	642.473	5.23379e-46	3.72626e-45
ENSG00000010704	HFE	HFE	homeostatic iron regulator [Source:HGNC Symbol;Acc:HGNC:4886]	6	p22.2	26087281	26098343	5675	1	-1.55412	-0.134802	3.06983	1.51572	1.97254	642.314	5.2722e-46	3.75244e-45
ENSG00000162174	ASRGL1	ASRGL1	asparaginase and isoaspartyl peptidase 1 [Source:HGNC Symbol;Acc:HGNC:16448]	11	q12.3	62337448	62393412	4586	1	-1.83714	0.229564	-3.46845	-5.30559	0.912626	642.07	5.33148e-46	3.79345e-45
ENSG00000185585	OLFML2A	OLFML2A	olfactomedin like 2A [Source:HGNC Symbol;Acc:HGNC:27270]	9	q33.3	124777133	124814885	6771	1	-2.41477	0.230294	-3.08743	-5.5022	0.878821	641.957	5.35924e-46	3.81202e-45
ENSG00000237441	RGL2	RGL2	ral guanine nucleotide dissociation stimulator like 2 [Source:HGNC Symbol;Acc:HGNC:9769]	6	p21.32	33291654	33298942	4159	-1	-1.147	0.0500735	1.5292	0.382205	5.88791	641.865	5.38213e-46	3.8271e-45
ENSG00000135069	PSAT1	PSAT1	phosphoserine aminotransferase 1 [Source:HGNC Symbol;Acc:HGNC:19129]	9	q21.2	78297125	78330093	2206	1	1.9709	0.287755	-2.65897	-0.688064	7.8109	641.742	5.41253e-46	3.84752e-45
ENSG00000101017	CD40	CD40	CD40 molecule [Source:HGNC Symbol;Acc:HGNC:11919]	20	q13.12	46118278	46129863	2521	1	-4.05961	-0.268504	-3.84086	-7.90047	-1.52981	641.661	5.43261e-46	3.8606e-45
ENSG00000065970	FOXJ2	FOXJ2	forkhead box J2 [Source:HGNC Symbol;Acc:HGNC:24818]	12	p13.31	8032716	8055517	6297	1	0.148645	0.115855	1.55892	1.70757	5.52838	641.578	5.45344e-46	3.8742e-45
ENSG00000197620	EOLA1	EOLA1	endothelium and lymphocyte associated ASCH domain 1 [Source:HGNC Symbol;Acc:HGNC:28089]	X	q28	149540355	149550510	5126	1	0.318922	-0.231741	1.74083	2.05975	3.52208	641.478	5.47855e-46	3.89083e-45
ENSG00000159348	CYB5R1	CYB5R1	cytochrome b5 reductase 1 [Source:HGNC Symbol;Acc:HGNC:13397]	1	q32.1	202961873	202967275	4495	-1	0.0458427	-0.424875	4.27556	4.3214	6.1579	640.786	5.65566e-46	4.01536e-45
ENSG00000153993	SEMA3D	SEMA3D	semaphorin 3D [Source:HGNC Symbol;Acc:HGNC:10726]	7	q21.11	84995553	85186855	8062	-1	-7.18307	-0.570871	1.3798	-5.80326	0.5151	640.071	5.84501e-46	4.14851e-45
ENSG00000165338	HECTD2	HECTD2	HECT domain E3 ubiquitin protein ligase 2 [Source:HGNC Symbol;Acc:HGNC:26736]	10	q23.32	91409280	91514829	11550	1	-5.377	-1.11974	-0.54668	-5.92368	1.65601	640.048	5.85109e-46	4.15153e-45
ENSG00000188643	S100A16	S100A16	S100 calcium binding protein A16 [Source:HGNC Symbol;Acc:HGNC:20441]	1	q21.3	153606886	153613145	1701	-1	1.97901	-0.223147	2.08115	4.06016	5.13827	639.663	5.95581e-46	4.22452e-45
ENSG00000196678	ERI2	ERI2	ERI1 exoribonuclease family member 2 [Source:HGNC Symbol;Acc:HGNC:30541]	16	p12.3	20780193	20900349	6761	-1	1.27723	0.0613234	-0.363911	0.913319	4.4811	639.155	6.09705e-46	4.32223e-45
ENSG00000250120	PCDHA10	PCDHA10	protocadherin alpha 10 [Source:HGNC Symbol;Acc:HGNC:8664]	5	q31.3	140855883	141012347	15664	1	-5.54703	-2.3538	0.706792	-4.84024	0.829803	639.154	6.09734e-46	4.32223e-45
ENSG00000090615	GOLGA3	GOLGA3	golgin A3 [Source:HGNC Symbol;Acc:HGNC:4426]	12	q24.33	132768914	132829078	10615	-1	0.18518	0.0103514	1.05236	1.23754	6.08746	638.968	6.1499e-46	4.35814e-45
ENSG00000120708	TGFBI	TGFBI	transforming growth factor beta induced [Source:HGNC Symbol;Acc:HGNC:11771]	5	q31.1	136028988	136063818	7717	1	-4.11731	-0.431287	2.95253	-1.16477	4.05446	638.728	6.21826e-46	4.40521e-45
ENSG00000167969	ECI1	ECI1	enoyl-CoA delta isomerase 1 [Source:HGNC Symbol;Acc:HGNC:2703]	16	p13.3	2239402	2252300	3204	-1	0.986657	-0.0907121	0.3517	1.33836	5.10654	638.482	6.28929e-46	4.45415e-45
ENSG00000151883	PARP8	PARP8	poly(ADP-ribose) polymerase family member 8 [Source:HGNC Symbol;Acc:HGNC:26124]	5	q11.1	50665899	50846519	10104	1	-2.40783	-0.0750608	1.1373	-1.27053	4.88151	638.338	6.33123e-46	4.48247e-45
ENSG00000112972	HMGCS1	HMGCS1	3-hydroxy-3-methylglutaryl-CoA synthase 1 [Source:HGNC Symbol;Acc:HGNC:5007]	5	p12	43287470	43313512	6627	-1	1.44889	0.36289	-1.72301	-0.274128	8.69876	638.327	6.33452e-46	4.48252e-45
ENSG00000141040	ZNF287	ZNF287	zinc finger protein 287 [Source:HGNC Symbol;Acc:HGNC:13502]	17	p11.2	16546954	16569204	7997	-1	-3.9946	0.352475	-0.839766	-4.83436	0.292525	638.324	6.33524e-46	4.48252e-45
ENSG00000070540	WIPI1	WIPI1	WD repeat domain, phosphoinositide interacting 1 [Source:HGNC Symbol;Acc:HGNC:25471]	17	q24.2	68420948	68457513	3403	-1	-1.54989	-0.287397	2.85865	1.30876	5.4861	638.156	6.38461e-46	4.51606e-45
ENSG00000119820	YIPF4	YIPF4	Yip1 domain family member 4 [Source:HGNC Symbol;Acc:HGNC:28145]	2	p22.3	32277904	32316594	12239	1	-0.0510848	-0.110865	1.06306	1.01197	5.69156	637.885	6.46519e-46	4.57164e-45
ENSG00000197183	NOL4L	NOL4L	nucleolar protein 4 like [Source:HGNC Symbol;Acc:HGNC:16106]	20	q11.21	32443059	32585074	9448	-1	-3.88012	0.106206	-0.626761	-4.50688	2.92034	637.848	6.47632e-46	4.57809e-45
ENSG00000080371	RAB21	RAB21	RAB21, member RAS oncogene family [Source:HGNC Symbol;Acc:HGNC:18263]	12	q21.1	71754863	71800286	16048	1	-0.0432542	-0.0788202	0.974148	0.930894	6.51814	637.679	6.52703e-46	4.61251e-45
ENSG00000101546	RBFA	RBFA	ribosome binding factor A [Source:HGNC Symbol;Acc:HGNC:26120]	18	q23	80034389	80050651	7945	1	1.56301	-0.0763957	-0.463435	1.09957	3.83446	637.499	6.5815e-46	4.64919e-45
ENSG00000168924	LETM1	LETM1	leucine zipper and EF-hand containing transmembrane protein 1 [Source:HGNC Symbol;Acc:HGNC:6556]	4	p16.3	1811479	1856156	8093	-1	1.49247	0.0350655	-0.976663	0.515811	5.82706	637.494	6.583e-46	4.64919e-45
ENSG00000143321	HDGF	HDGF	heparin binding growth factor [Source:HGNC Symbol;Acc:HGNC:4856]	1	q23.1	156742109	156766925	3674	-1	0.710707	0.267895	-0.852618	-0.141912	8.48894	637.405	6.61008e-46	4.66688e-45
ENSG00000164932	CTHRC1	CTHRC1	collagen triple helix repeat containing 1 [Source:HGNC Symbol;Acc:HGNC:18831]	8	q22.3	103371538	103382989	1745	1	-6.08732	0.593185	6.63979	0.552461	1.862	637.085	6.70863e-46	4.73499e-45
ENSG00000144406	UNC80	UNC80	unc-80 homolog, NALCN channel complex subunit [Source:HGNC Symbol;Acc:HGNC:26582]	2	q34	209771832	209999300	19623	1	-5.20252	-0.352305	-1.2962	-6.49872	-2.78828	637.061	6.71614e-46	4.73883e-45
ENSG00000070961	ATP2B1	ATP2B1	ATPase plasma membrane Ca2+ transporting 1 [Source:HGNC Symbol;Acc:HGNC:814]	12	q21.33	89588049	89709300	9493	-1	-1.56375	0.0561536	2.81312	1.24936	7.8358	636.924	6.75877e-46	4.76743e-45
ENSG00000081181	ARG2	ARG2	arginase 2 [Source:HGNC Symbol;Acc:HGNC:664]	14	q24.1	67619920	67651708	2284	1	-1.09504	0.539791	-1.09632	-2.19136	4.45093	636.853	6.78102e-46	4.77915e-45
ENSG00000157625	TAB3	TAB3	TGF-beta activated kinase 1 (MAP3K7) binding protein 3 [Source:HGNC Symbol;Acc:HGNC:30681]	X	p21.2	30827442	30975084	12711	-1	-0.560683	-0.311787	2.26515	1.70447	6.6856	636.853	6.78106e-46	4.77915e-45
ENSG00000178904	DPY19L3	DPY19L3	dpy-19 like C-mannosyltransferase 3 [Source:HGNC Symbol;Acc:HGNC:27120]	19	q13.11	32405543	32485895	10781	1	-0.553866	0.0711658	-0.585056	-1.13892	5.67296	636.851	6.78164e-46	4.77915e-45
ENSG00000167699	GLOD4	GLOD4	glyoxalase domain containing 4 [Source:HGNC Symbol;Acc:HGNC:14111]	17	p13.3	757097	783390	5603	-1	0.860463	0.0807815	-0.0675359	0.792927	6.36474	636.842	6.7846e-46	4.77975e-45
ENSG00000186073	C15orf41	C15orf41	chromosome 15 open reading frame 41 [Source:HGNC Symbol;Acc:HGNC:26929]	15	q14	36579626	36810248	9278	1	-1.37113	-0.0239975	2.27541	0.904286	4.74905	636.743	6.81588e-46	4.80031e-45
ENSG00000164128	NPY1R	NPY1R	neuropeptide Y receptor Y1 [Source:HGNC Symbol;Acc:HGNC:7956]	4	q32.2	163323962	163344832	3980	-1	-6.09477	0.280877	-1.98787	-8.08264	-1.24226	636.684	6.8343e-46	4.81181e-45
ENSG00000136874	STX17	STX17	syntaxin 17 [Source:HGNC Symbol;Acc:HGNC:11432]	9	q31.1	99906654	99974534	8912	1	0.0180184	-0.246345	1.1076	1.12562	5.90575	636.444	6.91077e-46	4.86414e-45
ENSG00000136897	MRPL50	MRPL50	mitochondrial ribosomal protein L50 [Source:HGNC Symbol;Acc:HGNC:16654]	9	q31.1	101387633	101398618	3336	-1	0.237385	0.123097	-1.044	-0.806614	5.12949	636.384	6.93011e-46	4.87626e-45
ENSG00000138100	TRIM54	TRIM54	tripartite motif containing 54 [Source:HGNC Symbol;Acc:HGNC:16008]	2	p23.3	27282429	27307439	2727	1	-0.308099	-0.640831	-6.83631	-7.14441	-4.009	636.239	6.97676e-46	4.90757e-45
ENSG00000111907	TPD52L1	TPD52L1	TPD52 like 1 [Source:HGNC Symbol;Acc:HGNC:12006]	6	q22.31	125119049	125264407	7595	1	-0.217069	0.117648	3.36363	3.14656	4.81798	636.063	7.03382e-46	4.94618e-45
ENSG00000085449	WDFY1	WDFY1	WD repeat and FYVE domain containing 1 [Source:HGNC Symbol;Acc:HGNC:20451]	2	q36.1	223855716	223945357	5485	-1	0.511851	-0.0602359	-0.948292	-0.43644	6.43828	635.686	7.15767e-46	5.03158e-45
ENSG00000244462	RBM12	RBM12	RNA binding motif protein 12 [Source:HGNC Symbol;Acc:HGNC:9898]	20	q11.22	35648925	35664956	6702	-1	0.656228	0.144679	-0.911236	-0.255008	7.6368	635.68	7.15967e-46	5.03158e-45
ENSG00000165891	E2F7	E2F7	E2F transcription factor 7 [Source:HGNC Symbol;Acc:HGNC:23820]	12	q21.2	77021248	77065569	6291	-1	2.01164	0.346885	-3.31609	-1.30445	3.76192	635.45	7.23655e-46	5.08405e-45
ENSG00000136936	XPA	XPA	XPA, DNA damage recognition and repair factor [Source:HGNC Symbol;Acc:HGNC:12814]	9	q22.33	97674909	97697340	1816	-1	0.172491	-0.00139453	1.6001	1.77259	3.07513	635.143	7.34036e-46	5.1554e-45
ENSG00000129451	KLK10	KLK10	kallikrein related peptidase 10 [Source:HGNC Symbol;Acc:HGNC:6358]	19	q13.41	51012739	51020175	3798	-1	-4.2524	-0.772807	-3.93002	-8.18242	-2.59041	635.018	7.38297e-46	5.18283e-45
ENSG00000105197	TIMM50	TIMM50	translocase of inner mitochondrial membrane 50 [Source:HGNC Symbol;Acc:HGNC:23656]	19	q13.2	39480412	39493785	7192	1	0.913071	0.112864	-1.00397	-0.0909037	6.08415	635.015	7.38395e-46	5.18283e-45
ENSG00000253958	CLDN23	CLDN23	claudin 23 [Source:HGNC Symbol;Acc:HGNC:17591]	8	p23.1	8701937	8704096	2160	1	2.17302	-0.226571	0.545582	2.7186	2.58438	634.778	7.46579e-46	5.23866e-45
ENSG00000068724	TTC7A	TTC7A	tetratricopeptide repeat domain 7A [Source:HGNC Symbol;Acc:HGNC:19750]	2	p21	46916157	47076137	7180	1	0.719508	0.0353118	1.30396	2.02347	5.53746	634.745	7.47719e-46	5.24505e-45
ENSG00000256008	AC125616.1		novel transcript, antisense to CABP1	12	q24.31	120628830	120641591	2263	-1	0.24862	-0.192276	-6.69123	-6.44261	-3.95222	634.705	7.49104e-46	5.25315e-45
ENSG00000233098	CCDC144NL-AS1	CCDC144NL-AS1	CCDC144NL antisense RNA 1 [Source:HGNC Symbol;Acc:HGNC:51340]	17	p11.2	20868433	21002276	13311	1	-0.782478	-0.125932	-1.9758	-2.75828	3.27161	634.578	7.53555e-46	5.28118e-45
ENSG00000197498	RPF2	RPF2	ribosome production factor 2 homolog [Source:HGNC Symbol;Acc:HGNC:20870]	6	q21	110982015	111028263	3922	1	1.35854	0.33142	-1.74342	-0.384881	5.28472	634.578	7.53564e-46	5.28118e-45
ENSG00000174672	BRSK2	BRSK2	BR serine/threonine kinase 2 [Source:HGNC Symbol;Acc:HGNC:11405]	11	p15.5	1389899	1462689	6903	1	-6.21	0.434306	-2.8426	-9.05261	-0.23378	634.31	7.62972e-46	5.34548e-45
ENSG00000172731	LRRC20	LRRC20	leucine rich repeat containing 20 [Source:HGNC Symbol;Acc:HGNC:23421]	10	q22.1	70298970	70382650	3625	-1	-1.50344	0.576854	-4.48464	-5.98807	0.88573	634.075	7.71362e-46	5.40261e-45
ENSG00000171435	KSR2	KSR2	kinase suppressor of ras 2 [Source:HGNC Symbol;Acc:HGNC:18610]	12	q24.23	117453012	117968990	18301	-1	-3.05764	-0.27948	-0.991107	-4.04875	0.613212	633.937	7.76316e-46	5.43564e-45
ENSG00000196376	SLC35F1	SLC35F1	solute carrier family 35 member F1 [Source:HGNC Symbol;Acc:HGNC:21483]	6	q22.2	117907264	118317676	5117	1	-6.03285	0.365974	-3.32136	-9.35421	-0.0921645	633.738	7.83542e-46	5.48456e-45
ENSG00000027001	MIPEP	MIPEP	mitochondrial intermediate peptidase [Source:HGNC Symbol;Acc:HGNC:7104]	13	q12.12	23730189	23889400	3388	-1	1.57518	0.0849583	-0.644463	0.93072	4.89701	633.716	7.8434e-46	5.48846e-45
ENSG00000132768	DPH2	DPH2	diphthamide biosynthesis 2 [Source:HGNC Symbol;Acc:HGNC:3004]	1	p34.1	43970000	43973369	2930	1	1.30745	0.0877118	-1.95505	-0.647602	4.60146	633.254	8.01403e-46	5.60614e-45
ENSG00000158290	CUL4B	CUL4B	cullin 4B [Source:HGNC Symbol;Acc:HGNC:2555]	X	q24	120523858	120575794	8079	-1	0.0851385	0.0294866	0.751081	0.836219	7.2536	633.243	8.01803e-46	5.60723e-45
ENSG00000143374	TARS2	TARS2	threonyl-tRNA synthetase 2, mitochondrial [Source:HGNC Symbol;Acc:HGNC:30740]	1	q21.2	150487364	150507609	4077	1	1.21263	0.115945	-1.30317	-0.09054	4.71141	633.028	8.09851e-46	5.66177e-45
ENSG00000180739	S1PR5	S1PR5	sphingosine-1-phosphate receptor 5 [Source:HGNC Symbol;Acc:HGNC:14299]	19	p13.2	10512742	10517931	2803	-1	-0.373455	-0.0979896	-6.29813	-6.67159	-3.97674	632.824	8.17606e-46	5.71424e-45
ENSG00000186479	RGS7BP	RGS7BP	regulator of G protein signaling 7 binding protein [Source:HGNC Symbol;Acc:HGNC:23271]	5	q12.3	64506015	64612319	4628	1	-1.96806	-0.156701	-6.23781	-8.20587	-3.17879	632.807	8.18231e-46	5.71686e-45
ENSG00000130816	DNMT1	DNMT1	DNA methyltransferase 1 [Source:HGNC Symbol;Acc:HGNC:2976]	19	p13.2	10133345	10231286	9796	-1	1.67765	-0.170885	-0.467968	1.20968	8.20414	632.665	8.23656e-46	5.75301e-45
ENSG00000197467	COL13A1	COL13A1	collagen type XIII alpha 1 chain [Source:HGNC Symbol;Acc:HGNC:2190]	10	q22.1	69801867	69964275	9884	1	-5.73487	-0.614859	-3.19759	-8.93246	-1.73075	632.408	8.3359e-46	5.82061e-45
ENSG00000107362	ABHD17B	ABHD17B	abhydrolase domain containing 17B, depalmitoylase [Source:HGNC Symbol;Acc:HGNC:24278]	9	q21.13	71862452	71911193	2959	-1	0.155924	0.0403443	-1.36142	-1.2055	4.99069	631.943	8.51845e-46	5.94626e-45
ENSG00000185651	UBE2L3	UBE2L3	ubiquitin conjugating enzyme E2 L3 [Source:HGNC Symbol;Acc:HGNC:12488]	22	q11.21	21549447	21624034	3838	1	0.68262	-0.00570447	-0.579516	0.103104	7.28957	631.877	8.54465e-46	5.96273e-45
ENSG00000163735	CXCL5	CXCL5	C-X-C motif chemokine ligand 5 [Source:HGNC Symbol;Acc:HGNC:10642]	4	q13.3	73995642	73998677	2436	-1	-1.62213	0.688306	-7.69634	-9.31847	-2.26241	631.627	8.64518e-46	6.03104e-45
ENSG00000181481	RNF135	RNF135	ring finger protein 135 [Source:HGNC Symbol;Acc:HGNC:21158]	17	q11.2	30970984	30999911	2246	1	1.0282	-0.122204	0.266054	1.29425	3.73244	631.506	8.69414e-46	6.06334e-45
ENSG00000119408	NEK6	NEK6	NIMA related kinase 6 [Source:HGNC Symbol;Acc:HGNC:7749]	9	q33.3	124257606	124353307	4419	1	1.07171	0.108102	0.845219	1.91693	5.77371	631.493	8.69923e-46	6.06504e-45
ENSG00000137822	TUBGCP4	TUBGCP4	tubulin gamma complex associated protein 4 [Source:HGNC Symbol;Acc:HGNC:16691]	15	q15.3	43369221	43409771	11171	1	0.934862	0.0338799	-0.558244	0.376619	5.53306	631.342	8.76083e-46	6.10613e-45
ENSG00000077721	UBE2A	UBE2A	ubiquitin conjugating enzyme E2 A [Source:HGNC Symbol;Acc:HGNC:12472]	X	q24	119574536	119591083	5207	1	-0.122398	-0.232457	1.00248	0.880085	6.42112	630.933	8.92969e-46	6.22192e-45
ENSG00000123104	ITPR2	ITPR2	inositol 1,4,5-trisphosphate receptor type 2 [Source:HGNC Symbol;Acc:HGNC:6181]	12	p11.23	26335352	26833194	13909	-1	-2.42512	-0.0507448	0.586413	-1.8387	6.1542	630.752	9.00533e-46	6.27272e-45
ENSG00000155008	APOOL	APOOL	apolipoprotein O like [Source:HGNC Symbol;Acc:HGNC:24009]	X	q21.1	85003877	85093316	6497	1	-0.0909559	-0.00577862	1.49013	1.39918	5.42469	630.644	9.05107e-46	6.30266e-45
ENSG00000119508	NR4A3	NR4A3	nuclear receptor subfamily 4 group A member 3 [Source:HGNC Symbol;Acc:HGNC:7982]	9	q31.1	99821855	99866891	6314	1	-3.31557	-0.396555	6.97822	3.66265	0.338701	630.197	9.24222e-46	6.4338e-45
ENSG00000102908	NFAT5	NFAT5	nuclear factor of activated T cells 5 [Source:HGNC Symbol;Acc:HGNC:7774]	16	q22.1	69565094	69704666	16401	1	-0.372841	0.0192584	1.91335	1.54051	6.73559	630.188	9.24602e-46	6.43449e-45
ENSG00000176595	KBTBD11	KBTBD11	kelch repeat and BTB domain containing 11 [Source:HGNC Symbol;Acc:HGNC:29104]	8	p23.3	1973677	2006936	6911	1	-4.58507	-1.4044	-0.836121	-5.42119	1.7977	629.99	9.33196e-46	6.49231e-45
ENSG00000112149	CD83	CD83	CD83 molecule [Source:HGNC Symbol;Acc:HGNC:1703]	6	p23	14117256	14136918	2384	1	-1.14789	0.280525	-2.30153	-3.44942	1.02451	629.981	9.33586e-46	6.49305e-45
ENSG00000185737	NRG3	NRG3	neuregulin 3 [Source:HGNC Symbol;Acc:HGNC:7999]	10	q23.1	81875194	82987179	5192	1	-5.94211	-0.413257	-2.22182	-8.16392	-2.01411	629.878	9.38098e-46	6.52245e-45
ENSG00000159216	RUNX1	RUNX1	RUNX family transcription factor 1 [Source:HGNC Symbol;Acc:HGNC:10471]	21	q22.12	34787801	36004667	15574	-1	-0.921773	0.723148	6.05624	5.13447	3.1197	629.863	9.38745e-46	6.52496e-45
ENSG00000095485	CWF19L1	CWF19L1	CWF19 like cell cycle control factor 1 [Source:HGNC Symbol;Acc:HGNC:25613]	10	q24.31	100232298	100267680	3985	-1	1.16487	0.138365	-1.02508	0.139783	4.86749	629.74	9.44159e-46	6.5606e-45
ENSG00000121207	LRAT	LRAT	lecithin retinol acyltransferase [Source:HGNC Symbol;Acc:HGNC:6685]	4	q32.1	154626945	154753120	7535	1	-3.55748	0.0578228	-8.06888	-11.6264	-1.26934	629.709	9.45547e-46	6.56825e-45
ENSG00000107242	PIP5K1B	PIP5K1B	phosphatidylinositol-4-phosphate 5-kinase type 1 beta [Source:HGNC Symbol;Acc:HGNC:8995]	9	q21.11	68705240	69009176	5092	1	0.817667	0.0759386	1.12407	1.94173	4.36224	629.697	9.46068e-46	6.56987e-45
ENSG00000218891	ZNF579	ZNF579	zinc finger protein 579 [Source:HGNC Symbol;Acc:HGNC:26646]	19	q13.42	55576774	55580848	3320	-1	-2.70628	-0.308289	0.0716466	-2.63463	2.79979	629.646	9.48316e-46	6.58348e-45
ENSG00000261115	TMEM178B	TMEM178B	transmembrane protein 178B [Source:HGNC Symbol;Acc:HGNC:44112]	7	q34	141074064	141480380	10824	1	-5.78486	-0.00263696	-2.79333	-8.57819	1.1665	629.558	9.52265e-46	6.60889e-45
ENSG00000130159	ECSIT	ECSIT	ECSIT signaling integrator [Source:HGNC Symbol;Acc:HGNC:29548]	19	p13.2	11505929	11529172	2355	-1	1.35421	-0.0184991	-0.903317	0.450891	4.72474	629.492	9.55184e-46	6.62713e-45
ENSG00000160613	PCSK7	PCSK7	proprotein convertase subtilisin/kexin type 7 [Source:HGNC Symbol;Acc:HGNC:8748]	11	q23.3	117204337	117232525	22049	-1	0.776566	-0.0848907	0.815646	1.59221	5.68679	629.38	9.60203e-46	6.65993e-45
ENSG00000228624	HDAC2-AS2	HDAC2-AS2	HDAC2 and HS3ST5 antisense RNA 2 [Source:HGNC Symbol;Acc:HGNC:43590]	6	q21	113969701	114471705	8063	1	-2.17981	-0.326043	-1.34912	-3.52893	0.954046	629.363	9.60963e-46	6.66318e-45
ENSG00000146278	PNRC1	PNRC1	proline rich nuclear receptor coactivator 1 [Source:HGNC Symbol;Acc:HGNC:17278]	6	q15	89080751	89085160	2992	1	-1.8943	-0.560241	2.56969	0.675391	5.47875	629.33	9.62462e-46	6.67155e-45
ENSG00000080854	IGSF9B	IGSF9B	immunoglobulin superfamily member 9B [Source:HGNC Symbol;Acc:HGNC:32326]	11	q25	133896438	133956968	17879	-1	-4.3871	-1.14717	-4.16358	-8.55068	1.67191	629.076	9.7399e-46	6.74941e-45
ENSG00000137310	TCF19	TCF19	transcription factor 19 [Source:HGNC Symbol;Acc:HGNC:11629]	6	p21.33	31158547	31167159	3533	1	0.930935	0.170725	-2.07036	-1.13942	3.21948	629.004	9.7728e-46	6.77016e-45
ENSG00000197903	H2BC12	H2BC12	H2B clustered histone 12 [Source:HGNC Symbol;Acc:HGNC:13954]	6	p22.1	27146361	27146855	495	-1	-1.12669	-0.0279822	2.58965	1.46296	3.93581	628.96	9.793e-46	6.7821e-45
ENSG00000129968	ABHD17A	ABHD17A	abhydrolase domain containing 17A, depalmitoylase [Source:HGNC Symbol;Acc:HGNC:28756]	19	p13.3	1876810	1885496	6139	-1	0.17087	-0.13258	1.02812	1.19899	4.87115	628.952	9.79634e-46	6.78236e-45
ENSG00000132467	UTP3	UTP3	UTP3 small subunit processome component [Source:HGNC Symbol;Acc:HGNC:24477]	4	q13.3	70688532	70690551	2020	1	0.802021	0.0511828	-1.15677	-0.354747	5.66407	628.843	9.84675e-46	6.81519e-45
ENSG00000105520	PLPPR2	PLPPR2	phospholipid phosphatase related 2 [Source:HGNC Symbol;Acc:HGNC:29566]	19	p13.2	11355386	11365698	3273	1	-1.04485	-0.0358247	-2.17787	-3.22272	1.32635	628.536	9.98919e-46	6.91168e-45
ENSG00000140443	IGF1R	IGF1R	insulin like growth factor 1 receptor [Source:HGNC Symbol;Acc:HGNC:5465]	15	q26.3	98648539	98964530	13941	1	-2.33934	-0.428012	-0.0242029	-2.36355	6.87211	628.402	1.00525e-45	6.9534e-45
ENSG00000139144	PIK3C2G	PIK3C2G	phosphatidylinositol-4-phosphate 3-kinase catalytic subunit type 2 gamma [Source:HGNC Symbol;Acc:HGNC:8973]	12	p12.3	18242961	18648416	5947	1	-0.756815	-0.949564	10.7869	10.0301	1.41962	627.985	1.02506e-45	7.0883e-45
ENSG00000188997	KCTD21	KCTD21	potassium channel tetramerization domain containing 21 [Source:HGNC Symbol;Acc:HGNC:27452]	11	q14.1	78171249	78188626	3968	-1	-0.689538	-0.0675087	3.0189	2.32936	3.48945	627.956	1.02647e-45	7.09588e-45
ENSG00000270504	AL391422.4		novel transcript, antisense to PXDC1	6	p25.2	3751111	3753871	2761	1	-2.03041	-0.286086	4.97252	2.94211	1.77328	627.864	1.03094e-45	7.12458e-45
ENSG00000143702	CEP170	CEP170	centrosomal protein 170 [Source:HGNC Symbol;Acc:HGNC:28920]	1	q43	243124428	243255348	10939	-1	-0.636848	0.451872	-1.2132	-1.85004	5.45612	627.725	1.03769e-45	7.16908e-45
ENSG00000101746	NOL4	NOL4	nucleolar protein 4 [Source:HGNC Symbol;Acc:HGNC:7870]	18	q12.1	33851100	34224952	5687	-1	-6.97164	-0.285663	0.114512	-6.85713	-2.13107	627.453	1.05099e-45	7.25878e-45
ENSG00000091317	CMTM6	CMTM6	CKLF like MARVEL transmembrane domain containing 6 [Source:HGNC Symbol;Acc:HGNC:19177]	3	p22.3	32481312	32502852	3857	-1	1.25335	-0.166258	0.0995988	1.35295	7.4905	627.377	1.05477e-45	7.28268e-45
ENSG00000148948	LRRC4C	LRRC4C	leucine rich repeat containing 4C [Source:HGNC Symbol;Acc:HGNC:29317]	11	p12	40114203	41459773	5356	-1	-7.27512	-0.534978	1.84543	-5.4297	-2.18326	627.311	1.05805e-45	7.30311e-45
ENSG00000143952	VPS54	VPS54	VPS54 subunit of GARP complex [Source:HGNC Symbol;Acc:HGNC:18652]	2	p14	63892146	64019428	5447	-1	0.0870318	-0.0214604	1.09227	1.1793	5.97229	627.082	1.0695e-45	7.37994e-45
ENSG00000110786	PTPN5	PTPN5	protein tyrosine phosphatase non-receptor type 5 [Source:HGNC Symbol;Acc:HGNC:9657]	11	p15.1	18727928	18792721	5497	-1	-2.94291	-0.512848	-6.40754	-9.35045	-2.62459	626.792	1.08413e-45	7.47866e-45
ENSG00000253230	MIR124-1HG	MIR124-1HG	MIR124-1 host gene [Source:HGNC Symbol;Acc:HGNC:27231]	8	p23.1	9899871	9906678	5339	-1	-1.09563	-0.373463	-7.37253	-8.46815	-3.54368	626.537	1.09725e-45	7.56685e-45
ENSG00000132507	EIF5A	EIF5A	eukaryotic translation initiation factor 5A [Source:HGNC Symbol;Acc:HGNC:3300]	17	p13.1	7306999	7312463	2685	1	1.13171	0.0726408	-1.18915	-0.0574368	8.89624	626.434	1.10258e-45	7.60132e-45
ENSG00000279668	AC024610.2		novel transcript	17	q12	33827699	34079100	7034	-1	-0.229158	-0.373463	-5.62238	-5.85154	-4.59407	626.378	1.10545e-45	7.61881e-45
ENSG00000160688	FLAD1	FLAD1	flavin adenine dinucleotide synthetase 1 [Source:HGNC Symbol;Acc:HGNC:24671]	1	q21.3	154983338	154993111	4019	1	0.525589	-0.0552361	-1.28008	-0.754493	4.95726	626.035	1.12346e-45	7.74063e-45
ENSG00000286827	AC072026.2		novel transcript, antisense to STXBP5L	3	q13.33	120811530	120908093	4698	-1	-2.05742	-0.108621	-4.50617	-6.56359	-3.65577	625.917	1.12969e-45	7.78114e-45
ENSG00000174132	FAM174A	FAM174A	family with sequence similarity 174 member A [Source:HGNC Symbol;Acc:HGNC:24943]	5	q21.1	100535374	100586741	1347	1	-0.544021	-0.11561	1.99582	1.4518	2.8258	625.907	1.13024e-45	7.78261e-45
ENSG00000113327	GABRG2	GABRG2	gamma-aminobutyric acid type A receptor subunit gamma2 [Source:HGNC Symbol;Acc:HGNC:4087]	5	q34	162000057	162162977	22914	1	-4.48465	-0.423019	-2.49756	-6.98221	-2.81425	625.231	1.1668e-45	8.03193e-45
ENSG00000158195	WASF2	WASF2	WASP family member 2 [Source:HGNC Symbol;Acc:HGNC:12733]	1	p36.11	27404230	27490167	5681	-1	0.600115	-0.132216	0.219197	0.819312	8.022	625.222	1.16727e-45	8.03274e-45
ENSG00000063241	ISOC2	ISOC2	isochorismatase domain containing 2 [Source:HGNC Symbol;Acc:HGNC:26278]	19	q13.42	55452985	55462343	4408	-1	0.31046	-0.26793	-2.08621	-1.77575	3.31166	625.093	1.17441e-45	8.07949e-45
ENSG00000148840	PPRC1	PPRC1	PPARG related coactivator 1 [Source:HGNC Symbol;Acc:HGNC:30025]	10	q24.32	102132994	102150333	6097	1	1.60888	0.158613	-1.51639	0.0924846	6.30473	624.92	1.18404e-45	8.14328e-45
ENSG00000165113	GKAP1	GKAP1	G kinase anchoring protein 1 [Source:HGNC Symbol;Acc:HGNC:17496]	9	q21.32	83739425	83829516	3402	-1	-3.26947	-0.376831	-0.549761	-3.81923	0.880731	624.636	1.19995e-45	8.25023e-45
ENSG00000163013	FBXO41	FBXO41	F-box protein 41 [Source:HGNC Symbol;Acc:HGNC:29409]	2	p13.2	73254682	73284431	8011	-1	-3.86341	0.0240406	-2.50742	-6.37083	0.575447	624.609	1.20152e-45	8.25854e-45
ENSG00000102317	RBM3	RBM3	RNA binding motif protein 3 [Source:HGNC Symbol;Acc:HGNC:9900]	X	p11.23	48574449	48581162	5827	1	1.03101	-0.134167	0.0668085	1.09782	8.25219	624.539	1.20551e-45	8.28341e-45
ENSG00000075213	SEMA3A	SEMA3A	semaphorin 3A [Source:HGNC Symbol;Acc:HGNC:10723]	7	q21.11	83955777	84492724	9259	-1	-3.90214	-0.73084	-0.0675675	-3.96971	4.18567	624.099	1.23078e-45	8.45456e-45
ENSG00000149150	SLC43A1	SLC43A1	solute carrier family 43 member 1 [Source:HGNC Symbol;Acc:HGNC:9225]	11	q12.1	57484534	57515780	3526	-1	2.78391	0.461078	-5.64811	-2.8642	0.984232	623.895	1.24269e-45	8.5313e-45
ENSG00000121316	PLBD1	PLBD1	phospholipase B domain containing 1 [Source:HGNC Symbol;Acc:HGNC:26215]	12	p13.1	14503661	14567883	2375	-1	4.13267	-0.12304	-2.44888	1.68379	3.95865	623.895	1.2427e-45	8.5313e-45
ENSG00000255874	PRECSIT	PRECSIT	p53 regulated carcinoma associated Stat3 activating long intergenic non-protein coding transcript [Source:HGNC Symbol;Acc:HGNC:27492]	13	q34	110863987	110870251	6265	-1	0.911188	0.212814	4.69762	5.60881	1.79616	623.801	1.24817e-45	8.5663e-45
ENSG00000123609	NMI	NMI	N-myc and STAT interactor [Source:HGNC Symbol;Acc:HGNC:7854]	2	q23.3	151270470	151289894	3312	-1	1.14922	-0.228175	1.65221	2.80143	3.9222	623.615	1.25921e-45	8.63945e-45
ENSG00000076513	ANKRD13A	ANKRD13A	ankyrin repeat domain 13A [Source:HGNC Symbol;Acc:HGNC:21268]	12	q24.11	109999186	110039763	7350	1	0.439823	-0.0845598	1.55066	1.99049	5.77126	623.53	1.26426e-45	8.67145e-45
ENSG00000152620	NADK2	NADK2	NAD kinase 2, mitochondrial [Source:HGNC Symbol;Acc:HGNC:26404]	5	p13.2	36192589	36242279	5015	-1	0.828889	-0.0642221	0.501509	1.3304	5.2995	623.215	1.28325e-45	8.79907e-45
ENSG00000170955	CAVIN3	CAVIN3	caveolae associated protein 3 [Source:HGNC Symbol;Acc:HGNC:9400]	11	p15.4	6318946	6320532	1557	-1	-2.46386	0.420191	-1.26764	-3.73151	1.55691	623.056	1.29293e-45	8.86281e-45
ENSG00000185532	PRKG1	PRKG1	protein kinase cGMP-dependent 1 [Source:HGNC Symbol;Acc:HGNC:9414]	10	q11.23	50990888	52298423	12931	1	-1.48102	-0.646774	0.371713	-1.10931	4.44741	622.905	1.30216e-45	8.92343e-45
ENSG00000226956	AP000432.1		novel transcript	21	q21.1	17659276	17660384	516	-1	-2.25221	-0.459718	7.72555	5.47334	-1.83681	622.824	1.30716e-45	8.955e-45
ENSG00000189306	RRP7A	RRP7A	ribosomal RNA processing 7 homolog A [Source:HGNC Symbol;Acc:HGNC:24286]	22	q13.2	42508344	42519796	5700	-1	1.24773	0.148495	-0.346821	0.900909	6.14845	622.357	1.33641e-45	9.15263e-45
ENSG00000057608	GDI2	GDI2	GDP dissociation inhibitor 2 [Source:HGNC Symbol;Acc:HGNC:4227]	10	p15.1	5765223	5842132	3918	-1	0.712464	-0.0226226	-0.598661	0.113803	9.30025	622.311	1.33928e-45	9.16954e-45
ENSG00000179630	LACC1	LACC1	laccase domain containing 1 [Source:HGNC Symbol;Acc:HGNC:26789]	13	q14.11	43879284	43893932	4479	1	0.394443	0.0482425	1.78244	2.17688	3.58068	622.095	1.35303e-45	9.25866e-45
ENSG00000144591	GMPPA	GMPPA	GDP-mannose pyrophosphorylase A [Source:HGNC Symbol;Acc:HGNC:22923]	2	q35	219498884	219506989	5315	1	0.782676	0.0777072	0.445146	1.22782	4.91756	622.094	1.35311e-45	9.25866e-45
ENSG00000250309	AC008453.1		novel transcript	5	q33.1	150670658	150672390	425	-1	-0.294961	-0.506265	-6.11299	-6.40795	-4.25922	621.635	1.38283e-45	9.45923e-45
ENSG00000120948	TARDBP	TARDBP	TAR DNA binding protein [Source:HGNC Symbol;Acc:HGNC:11571]	1	p36.22	11012344	11025739	5317	1	0.736229	0.0932968	-1.09698	-0.360754	6.90445	621.433	1.39613e-45	9.54733e-45
ENSG00000104131	EIF3J	EIF3J	eukaryotic translation initiation factor 3 subunit J [Source:HGNC Symbol;Acc:HGNC:3270]	15	q21.1	44537125	44563029	3127	1	1.1165	0.103738	-0.15184	0.964664	7.19526	621.19	1.41234e-45	9.65528e-45
ENSG00000138670	RASGEF1B	RASGEF1B	RasGEF domain family member 1B [Source:HGNC Symbol;Acc:HGNC:24881]	4	q21.22	81426393	82044244	10183	-1	-0.381801	-0.117589	4.25497	3.87317	4.34197	621.131	1.41632e-45	9.67957e-45
ENSG00000166863	TAC3	TAC3	tachykinin precursor 3 [Source:HGNC Symbol;Acc:HGNC:11521]	12	q13.3	57010000	57028883	1571	-1	-7.92923	-1.72609	4.21412	-3.71511	1.69209	620.931	1.42978e-45	9.76864e-45
ENSG00000164934	DCAF13	DCAF13	DDB1 and CUL4 associated factor 13 [Source:HGNC Symbol;Acc:HGNC:24535]	8	q22.3	103414714	103443453	9199	1	0.96594	0.278123	-1.51623	-0.550285	6.44506	620.893	1.43238e-45	9.78351e-45
ENSG00000173614	NMNAT1	NMNAT1	nicotinamide nucleotide adenylyltransferase 1 [Source:HGNC Symbol;Acc:HGNC:17877]	1	p36.22	9943428	9985501	4610	1	0.300027	-0.196792	1.62673	1.92676	3.1909	620.714	1.44455e-45	9.86365e-45
ENSG00000108064	TFAM	TFAM	transcription factor A, mitochondrial [Source:HGNC Symbol;Acc:HGNC:11741]	10	q21.1	58385345	58399220	5282	1	1.09281	0.0646074	-1.28958	-0.19677	6.82807	620.707	1.44504e-45	9.86407e-45
ENSG00000121236	TRIM6	TRIM6	tripartite motif containing 6 [Source:HGNC Symbol;Acc:HGNC:16277]	11	p15.4	5596109	5612958	3964	1	0.523745	0.163407	1.07321	1.59695	4.81392	620.586	1.45339e-45	9.9181e-45
ENSG00000164329	TENT2	TENT2	terminal nucleotidyltransferase 2 [Source:HGNC Symbol;Acc:HGNC:26776]	5	q14.1	79612120	79686648	5508	1	0.381715	0.0476255	0.590535	0.97225	5.80097	620.532	1.45708e-45	9.94036e-45
ENSG00000182636	NDN	NDN	necdin, MAGE family member [Source:HGNC Symbol;Acc:HGNC:7675]	15	q11.2	23685400	23687305	1906	-1	-2.23601	-1.81498	1.59464	-0.641371	5.07826	620.514	1.45832e-45	9.94585e-45
ENSG00000146263	MMS22L	MMS22L	MMS22 like, DNA repair protein [Source:HGNC Symbol;Acc:HGNC:21475]	6	q16.1	97142161	97283217	21793	-1	1.41165	0.238177	-1.3964	0.015256	5.14211	620.36	1.46904e-45	1.00159e-44
ENSG00000177694	NAALADL2	NAALADL2	N-acetylated alpha-linked acidic dipeptidase like 2 [Source:HGNC Symbol;Acc:HGNC:23219]	3	q26.31	174438573	175810548	13546	1	-3.97672	-1.0987	5.96455	1.98783	2.07545	620.175	1.482e-45	1.01013e-44
ENSG00000135269	TES	TES	testin LIM domain protein [Source:HGNC Symbol;Acc:HGNC:14620]	7	q31.2	116210506	116258783	4267	1	0.254347	0.0516721	1.30011	1.55445	6.59929	619.718	1.51451e-45	1.03198e-44
ENSG00000175931	UBE2O	UBE2O	ubiquitin conjugating enzyme E2 O [Source:HGNC Symbol;Acc:HGNC:29554]	17	q25.1	76389456	76453152	6413	-1	0.674951	0.185899	-1.44329	-0.768335	5.9355	619.708	1.51528e-45	1.0322e-44
ENSG00000150990	DHX37	DHX37	DEAH-box helicase 37 [Source:HGNC Symbol;Acc:HGNC:17210]	12	q24.31	124946825	124989131	6627	-1	1.741	0.0917583	-1.49467	0.246329	5.27174	619.57	1.52522e-45	1.03866e-44
ENSG00000134265	NAPG	NAPG	NSF attachment protein gamma [Source:HGNC Symbol;Acc:HGNC:7642]	18	p11.22	10525905	10552764	5589	1	0.937807	0.0848113	-0.265161	0.672646	5.28584	619.521	1.52879e-45	1.04078e-44
ENSG00000198598	MMP17	MMP17	matrix metallopeptidase 17 [Source:HGNC Symbol;Acc:HGNC:7163]	12	q24.33	131828393	131851783	4003	1	-3.92	0.865764	-3.2766	-7.1966	0.424099	619.136	1.55702e-45	1.05968e-44
ENSG00000171469	ZNF561	ZNF561	zinc finger protein 561 [Source:HGNC Symbol;Acc:HGNC:28684]	19	p13.2	9604680	9621236	6304	-1	-0.721444	0.0541224	-0.262036	-0.983479	5.39747	619.123	1.55798e-45	1.06002e-44
ENSG00000165868	HSPA12A	HSPA12A	heat shock protein family A (Hsp70) member 12A [Source:HGNC Symbol;Acc:HGNC:19022]	10	q25.3	116671192	116850251	21113	-1	-2.99438	-1.40902	-0.343759	-3.33814	1.66689	619.035	1.56455e-45	1.06417e-44
ENSG00000169714	CNBP	CNBP	CCHC-type zinc finger nucleic acid binding protein [Source:HGNC Symbol;Acc:HGNC:13164]	3	q21.3	129167827	129183922	3584	-1	0.190919	0.119252	-0.670279	-0.47936	8.41295	618.981	1.56857e-45	1.06659e-44
ENSG00000134532	SOX5	SOX5	SRY-box transcription factor 5 [Source:HGNC Symbol;Acc:HGNC:11201]	12	p12.1	23529504	24562544	11062	-1	-7.14452	0.833472	2.99384	-4.15067	-0.315892	618.801	1.58207e-45	1.07545e-44
ENSG00000162062	TEDC2	TEDC2	tubulin epsilon and delta complex 2 [Source:HGNC Symbol;Acc:HGNC:25849]	16	p13.3	2460086	2464963	2848	1	1.53564	0.0147769	-2.71611	-1.18047	2.74624	618.499	1.60492e-45	1.09066e-44
ENSG00000170185	USP38	USP38	ubiquitin specific peptidase 38 [Source:HGNC Symbol;Acc:HGNC:20067]	4	q31.21	143184917	143223874	7831	1	-0.208237	-0.103754	1.34873	1.14049	5.58206	618.419	1.6111e-45	1.09453e-44
ENSG00000069998	HDHD5	HDHD5	haloacid dehalogenase like hydrolase domain containing 5 [Source:HGNC Symbol;Acc:HGNC:1843]	22	q11.1	17137511	17165287	4936	-1	0.371067	-0.0806828	-2.40592	-2.03485	4.05714	617.902	1.65122e-45	1.12145e-44
ENSG00000187866	FAM122A	FAM122A	family with sequence similarity 122A [Source:HGNC Symbol;Acc:HGNC:23490]	9	q21.11	68780065	68785566	5502	1	-0.356135	-0.0129358	1.27375	0.917615	4.54044	617.853	1.65514e-45	1.12378e-44
ENSG00000125872	LRRN4	LRRN4	leucine rich repeat neuronal 4 [Source:HGNC Symbol;Acc:HGNC:16208]	20	p12.3	6040546	6054060	2935	-1	-2.83014	0.110615	5.28806	2.45792	0.341381	617.78	1.66086e-45	1.12733e-44
ENSG00000235961	PNMA6A	PNMA6A	PNMA family member 6A [Source:HGNC Symbol;Acc:HGNC:28248]	X	q28	153072454	153075019	2238	1	-3.57817	-0.0673001	-3.1332	-6.71137	-2.96664	617.76	1.66243e-45	1.12806e-44
ENSG00000171680	PLEKHG5	PLEKHG5	pleckstrin homology and RhoGEF domain containing G5 [Source:HGNC Symbol;Acc:HGNC:29105]	1	p36.31	6467122	6520074	7053	-1	-3.82761	0.188758	-0.507068	-4.33468	1.66808	617.752	1.66309e-45	1.12818e-44
ENSG00000074071	MRPS34	MRPS34	mitochondrial ribosomal protein S34 [Source:HGNC Symbol;Acc:HGNC:16618]	16	p13.3	1771890	1773150	1092	-1	0.913604	0.144155	-1.33416	-0.42056	5.71359	617.721	1.66556e-45	1.12952e-44
ENSG00000109255	NMU	NMU	neuromedin U [Source:HGNC Symbol;Acc:HGNC:7859]	4	q12	55595229	55636698	975	-1	-2.02276	0.16703	-7.14044	-9.1632	-2.26312	617.715	1.66606e-45	1.12952e-44
ENSG00000146215	CRIP3	CRIP3	cysteine rich protein 3 [Source:HGNC Symbol;Acc:HGNC:17751]	6	p21.1	43299710	43308826	2453	-1	0.115262	0.438195	-7.76999	-7.65473	-3.26511	617.688	1.66814e-45	1.1306e-44
ENSG00000281566	AL157778.1		novel transcript	X	q21.33	98450688	98892061	2639	1	0.328719	0.566259	-2.76808	-2.43936	2.00266	617.419	1.68969e-45	1.14486e-44
ENSG00000100412	ACO2	ACO2	aconitase 2 [Source:HGNC Symbol;Acc:HGNC:118]	22	q13.2	41469117	41528989	4049	1	0.577685	-0.0160001	0.416228	0.993913	6.93374	617.333	1.69668e-45	1.14914e-44
ENSG00000117899	MESD	MESD	mesoderm development LRP chaperone [Source:HGNC Symbol;Acc:HGNC:13520]	15	q25.1	80946289	80989828	7455	-1	-0.375683	-0.188239	1.40846	1.03277	7.00089	617.329	1.69701e-45	1.14914e-44
ENSG00000164591	MYOZ3	MYOZ3	myozenin 3 [Source:HGNC Symbol;Acc:HGNC:18565]	5	q33.1	150660882	150679368	6037	1	-2.48982	0.546698	-5.7246	-8.21442	-1.20247	617.285	1.70058e-45	1.15121e-44
ENSG00000179889	PDXDC1	PDXDC1	pyridoxal dependent decarboxylase domain containing 1 [Source:HGNC Symbol;Acc:HGNC:28995]	16	p13.11	14974591	15139339	9410	1	0.35281	-0.0715221	0.384815	0.737625	7.61671	617.114	1.71449e-45	1.16029e-44
ENSG00000143951	WDPCP	WDPCP	WD repeat containing planar cell polarity effector [Source:HGNC Symbol;Acc:HGNC:28027]	2	p15	63119559	63827843	13600	-1	-0.442547	0.148846	-1.82055	-2.26309	2.38199	616.87	1.73457e-45	1.17353e-44
ENSG00000025434	NR1H3	NR1H3	nuclear receptor subfamily 1 group H member 3 [Source:HGNC Symbol;Acc:HGNC:7966]	11	p11.2	47248300	47269033	4534	1	1.04002	-0.127472	1.25506	2.29508	4.14219	616.349	1.77823e-45	1.20271e-44
ENSG00000147853	AK3	AK3	adenylate kinase 3 [Source:HGNC Symbol;Acc:HGNC:17376]	9	p24.1	4709556	4742043	4395	-1	0.231229	-0.256143	0.898855	1.13008	6.48535	616.29	1.78328e-45	1.20577e-44
ENSG00000165516	KLHDC2	KLHDC2	kelch domain containing 2 [Source:HGNC Symbol;Acc:HGNC:20231]	14	q21.3	49768130	49786385	6319	1	-0.750346	0.0641609	-0.563826	-1.31417	5.05222	616.205	1.79049e-45	1.21029e-44
ENSG00000130772	MED18	MED18	mediator complex subunit 18 [Source:HGNC Symbol;Acc:HGNC:25944]	1	p35.3	28329002	28335965	2017	1	0.43733	-0.0993282	0.616976	1.05431	4.42949	616.087	1.80066e-45	1.2168e-44
ENSG00000047365	ARAP2	ARAP2	ArfGAP with RhoGAP domain, ankyrin repeat and PH domain 2 [Source:HGNC Symbol;Acc:HGNC:16924]	4	p14	35948221	36244514	12427	-1	-2.28857	-0.920888	3.64254	1.35398	3.23358	616.027	1.80584e-45	1.21994e-44
ENSG00000134569	LRP4	LRP4	LDL receptor related protein 4 [Source:HGNC Symbol;Acc:HGNC:6696]	11	p11.2	46856717	46918642	8748	-1	-1.37314	0.0685948	-2.41458	-3.78772	2.62655	615.933	1.81392e-45	1.22504e-44
ENSG00000154723	ATP5PF	ATP5PF	ATP synthase peripheral stalk subunit F6 [Source:HGNC Symbol;Acc:HGNC:847]	21	q21.3	25716503	25735673	2043	-1	0.571007	-0.0149445	0.00810019	0.579107	6.00547	615.763	1.82877e-45	1.2347e-44
ENSG00000152154	TMEM178A	TMEM178A	transmembrane protein 178A [Source:HGNC Symbol;Acc:HGNC:28517]	2	p22.1	39664982	39717963	2472	1	-3.92894	0.724	-2.30101	-6.22995	0.0849134	615.75	1.82988e-45	1.23509e-44
ENSG00000183020	AP2A2	AP2A2	adaptor related protein complex 2 subunit alpha 2 [Source:HGNC Symbol;Acc:HGNC:562]	11	p15.5	924894	1012245	9638	1	-0.165264	0.0610642	1.60336	1.4381	6.51638	615.706	1.83376e-45	1.23734e-44
ENSG00000228594	FNDC10	FNDC10	fibronectin type III domain containing 10 [Source:HGNC Symbol;Acc:HGNC:42951]	1	p36.33	1598012	1600135	2124	-1	-1.55299	-0.252965	-3.97366	-5.52665	0.0879861	615.679	1.83612e-45	1.23857e-44
ENSG00000158864	NDUFS2	NDUFS2	NADH:ubiquinone oxidoreductase core subunit S2 [Source:HGNC Symbol;Acc:HGNC:7708]	1	q23.3	161197104	161214395	3658	1	0.745509	0.0366663	-0.886377	-0.140868	6.44324	615.643	1.83926e-45	1.24032e-44
ENSG00000235652	FBXO30-DT	FBXO30-DT	FBXO30 divergent transcript [Source:HGNC Symbol;Acc:HGNC:48990]	6	q24.3	145799409	145887430	8682	1	-3.15979	-0.189544	2.49637	-0.663415	0.339497	615.206	1.87817e-45	1.26618e-44
ENSG00000174151	CYB561D1	CYB561D1	cytochrome b561 family member D1 [Source:HGNC Symbol;Acc:HGNC:26804]	1	p13.3	109494052	109502932	5690	1	0.150916	-0.16707	1.83305	1.98396	3.5933	615.094	1.88824e-45	1.2726e-44
ENSG00000136699	SMPD4	SMPD4	sphingomyelin phosphodiesterase 4 [Source:HGNC Symbol;Acc:HGNC:32949]	2	q21.1	130151392	130182750	7375	-1	1.19568	0.163876	-0.919288	0.276393	6.55237	614.884	1.9073e-45	1.28506e-44
ENSG00000136542	GALNT5	GALNT5	polypeptide N-acetylgalactosaminyltransferase 5 [Source:HGNC Symbol;Acc:HGNC:4127]	2	q24.1	157257705	157318491	10991	1	-8.02118	-0.0909848	4.81908	-3.2021	-2.70013	614.855	1.90993e-45	1.28646e-44
ENSG00000198876	DCAF12	DCAF12	DDB1 and CUL4 associated factor 12 [Source:HGNC Symbol;Acc:HGNC:19911]	9	p13.3	34086387	34127399	4315	-1	-0.93335	0.164472	1.30387	0.370519	6.22112	614.581	1.93517e-45	1.30308e-44
ENSG00000250320	EDIL3-DT	EDIL3-DT	EDIL3 divergent transcript [Source:HGNC Symbol;Acc:HGNC:40204]	5	q14.3	84382424	84490765	8995	1	-5.78983	-0.214051	-2.37326	-8.16309	-1.82822	614.484	1.94423e-45	1.30879e-44
ENSG00000174917	MICOS13	MICOS13	mitochondrial contact site and cristae organizing system subunit 13 [Source:HGNC Symbol;Acc:HGNC:33702]	19	p13.3	5678421	5680516	1854	-1	0.878013	-0.0806879	0.918702	1.79672	3.34296	614.429	1.94934e-45	1.31184e-44
ENSG00000254635	WAC-AS1	WAC-AS1	WAC antisense RNA 1 (head to head) [Source:HGNC Symbol;Acc:HGNC:27347]	10	p12.1	28522652	28533066	3387	-1	-0.622752	-0.071769	1.3335	0.710749	4.97151	614.336	1.95802e-45	1.3173e-44
ENSG00000107175	CREB3	CREB3	cAMP responsive element binding protein 3 [Source:HGNC Symbol;Acc:HGNC:2347]	9	p13.3	35732598	35736999	1635	1	-0.484929	0.0141994	1.46371	0.978783	5.07674	614.024	1.98752e-45	1.33675e-44
ENSG00000129757	CDKN1C	CDKN1C	cyclin dependent kinase inhibitor 1C [Source:HGNC Symbol;Acc:HGNC:1786]	11	p15.4	2883213	2885775	2478	-1	-1.18423	-0.526774	6.62865	5.44442	7.21521	613.752	2.0136e-45	1.35389e-44
ENSG00000204219	TCEA3	TCEA3	transcription elongation factor A3 [Source:HGNC Symbol;Acc:HGNC:11615]	1	p36.12	23380909	23424748	3675	-1	3.10908	0.487313	4.75284	7.86193	0.625318	613.616	2.02687e-45	1.36241e-44
ENSG00000124098	FAM210B	FAM210B	family with sequence similarity 210 member B [Source:HGNC Symbol;Acc:HGNC:16102]	20	q13.2	56358974	56368663	3518	1	-0.813887	-0.440863	2.00414	1.19025	5.73144	613.521	2.03606e-45	1.36819e-44
ENSG00000169193	CCDC126	CCDC126	coiled-coil domain containing 126 [Source:HGNC Symbol;Acc:HGNC:22398]	7	p15.3	23597382	23644708	3547	1	-1.41529	0.108689	3.06078	1.64549	3.54061	613.431	2.04489e-45	1.37372e-44
ENSG00000163468	CCT3	CCT3	chaperonin containing TCP1 subunit 3 [Source:HGNC Symbol;Acc:HGNC:1616]	1	q22	156308968	156367873	3864	-1	1.07114	0.163546	-1.2797	-0.208561	8.49685	613.209	2.06675e-45	1.388e-44
ENSG00000164105	SAP30	SAP30	Sin3A associated protein 30 [Source:HGNC Symbol;Acc:HGNC:10532]	4	q34.1	173369969	173377532	1309	1	-1.06537	0.794306	-2.57659	-3.64196	1.72162	613.138	2.0739e-45	1.39239e-44
ENSG00000138772	ANXA3	ANXA3	annexin A3 [Source:HGNC Symbol;Acc:HGNC:541]	4	q21.21	78551747	78610451	4895	1	0.209277	0.0527622	4.08875	4.29802	7.018	613.127	2.07492e-45	1.39267e-44
ENSG00000142002	DPP9	DPP9	dipeptidyl peptidase 9 [Source:HGNC Symbol;Acc:HGNC:18648]	19	p13.3	4675224	4724673	8324	-1	1.03541	0.0478793	0.0521036	1.08752	5.86249	613.031	2.08455e-45	1.39872e-44
ENSG00000155463	OXA1L	OXA1L	OXA1L mitochondrial inner membrane protein [Source:HGNC Symbol;Acc:HGNC:8526]	14	q11.2	22766522	22773042	4498	1	0.962973	0.0452201	-0.207905	0.755068	6.74863	612.229	2.16643e-45	1.45323e-44
ENSG00000184205	TSPYL2	TSPYL2	TSPY like 2 [Source:HGNC Symbol;Acc:HGNC:24358]	X	p11.22	53082367	53088540	4948	1	-2.45773	0.462217	1.52844	-0.929288	4.25035	612.064	2.18369e-45	1.46438e-44
ENSG00000170919	TPT1-AS1	TPT1-AS1	TPT1 antisense RNA 1 [Source:HGNC Symbol;Acc:HGNC:43686]	13	q14.13	45341345	45417975	14498	1	-1.79324	-0.00318292	2.33178	0.538541	2.7878	611.712	2.22102e-45	1.48898e-44
ENSG00000266208	AC080112.1		novel transcript, antisense to GJD3	17	q21.2	40360655	40364693	2094	1	0.606103	-0.0812388	2.84829	3.45439	1.80657	611.592	2.23387e-45	1.49715e-44
ENSG00000154639	CXADR	CXADR	CXADR Ig-like cell adhesion molecule [Source:HGNC Symbol;Acc:HGNC:2559]	21	q21.1	17513043	17593579	6021	1	-2.87184	0.0262434	-1.10228	-3.97412	6.27624	611.515	2.2421e-45	1.50223e-44
ENSG00000075336	TIMM21	TIMM21	translocase of inner mitochondrial membrane 21 [Source:HGNC Symbol;Acc:HGNC:25010]	18	q22.3	74148523	74160531	5197	1	1.30604	0.17644	-1.14987	0.156171	4.65766	611.411	2.25344e-45	1.50938e-44
ENSG00000185736	ADARB2	ADARB2	adenosine deaminase RNA specific B2 (inactive) [Source:HGNC Symbol;Acc:HGNC:227]	10	p15.3	1177313	1737525	10567	-1	-6.35384	-0.878489	-0.768996	-7.12284	-1.3759	611.335	2.26169e-45	1.51446e-44
ENSG00000172264	MACROD2	MACROD2	mono-ADP ribosylhydrolase 2 [Source:HGNC Symbol;Acc:HGNC:16126]	20	p12.1	13995369	16053197	11428	1	-5.83814	-0.13888	2.17836	-3.65979	-0.743065	611.144	2.28262e-45	1.52803e-44
ENSG00000157613	CREB3L1	CREB3L1	cAMP responsive element binding protein 3 like 1 [Source:HGNC Symbol;Acc:HGNC:18856]	11	p11.2	46277662	46321409	4023	1	-2.61912	0.685477	2.27644	-0.342686	4.40807	611.103	2.2871e-45	1.53058e-44
ENSG00000131507	NDFIP1	NDFIP1	Nedd4 family interacting protein 1 [Source:HGNC Symbol;Acc:HGNC:17592]	5	q31.3	142108779	142154440	5747	1	0.0980311	-0.182226	0.639077	0.737108	6.87903	611.005	2.29792e-45	1.53738e-44
ENSG00000108039	XPNPEP1	XPNPEP1	X-prolyl aminopeptidase 1 [Source:HGNC Symbol;Acc:HGNC:12822]	10	q25.1	109864766	109923553	6691	-1	0.83023	0.000828728	-0.0630045	0.767225	6.36331	610.902	2.30932e-45	1.54455e-44
ENSG00000239887	C1orf226	C1orf226	chromosome 1 open reading frame 226 [Source:HGNC Symbol;Acc:HGNC:34351]	1	q23.3	162378841	162386812	4313	1	-3.63914	0.376073	-1.8772	-5.51635	1.84921	610.891	2.31058e-45	1.54494e-44
ENSG00000005022	SLC25A5	SLC25A5	solute carrier family 25 member 5 [Source:HGNC Symbol;Acc:HGNC:10991]	X	q24	119468422	119471396	1555	1	0.794939	-0.0808113	-0.396642	0.398297	8.42565	610.732	2.32834e-45	1.55636e-44
ENSG00000099364	FBXL19	FBXL19	F-box and leucine rich repeat protein 19 [Source:HGNC Symbol;Acc:HGNC:25300]	16	p11.2	30923055	30948783	4340	1	-0.476016	0.275397	-0.94654	-1.42256	5.39499	610.221	2.38636e-45	1.59467e-44
ENSG00000007923	DNAJC11	DNAJC11	DnaJ heat shock protein family (Hsp40) member C11 [Source:HGNC Symbol;Acc:HGNC:25570]	1	p36.31	6634168	6701924	5083	-1	1.22717	0.156247	-1.15243	0.0747388	6.36877	609.836	2.4311e-45	1.6241e-44
ENSG00000085365	SCAMP1	SCAMP1	secretory carrier membrane protein 1 [Source:HGNC Symbol;Acc:HGNC:10563]	5	q14.1	78360611	78480739	6746	1	-0.4877	0.0656659	-0.611369	-1.09907	5.89278	609.805	2.43475e-45	1.62606e-44
ENSG00000073060	SCARB1	SCARB1	scavenger receptor class B member 1 [Source:HGNC Symbol;Acc:HGNC:1664]	12	q24.31	124776856	124882668	7741	-1	2.17968	0.361451	-1.75838	0.421303	5.12602	609.59	2.46018e-45	1.64257e-44
ENSG00000101292	PROKR2	PROKR2	prokineticin receptor 2 [Source:HGNC Symbol;Acc:HGNC:15836]	20	p12.3	5302040	5314369	1155	-1	-0.532237	-0.373463	-5.7875	-6.31974	-4.31633	609.579	2.46155e-45	1.643e-44
ENSG00000140479	PCSK6	PCSK6	proprotein convertase subtilisin/kexin type 6 [Source:HGNC Symbol;Acc:HGNC:8569]	15	q26.3	101297142	101525202	13238	-1	4.89772	0.191761	-0.967516	3.9302	3.20764	609.539	2.46628e-45	1.64568e-44
ENSG00000162769	FLVCR1	FLVCR1	FLVCR heme transporter 1 [Source:HGNC Symbol;Acc:HGNC:24682]	1	q32.3	212858275	212899363	6422	1	0.104062	0.213682	-1.64783	-1.54376	5.0163	609.426	2.47977e-45	1.6542e-44
ENSG00000188816	HMX2	HMX2	H6 family homeobox 2 [Source:HGNC Symbol;Acc:HGNC:5018]	10	q26.13	123148122	123150672	1628	1	-1.30243	-0.373463	-6.07199	-7.37442	-3.81046	609.081	2.52137e-45	1.68145e-44
ENSG00000005379	TSPOAP1	TSPOAP1	TSPO associated protein 1 [Source:HGNC Symbol;Acc:HGNC:16831]	17	q22	58301228	58328795	11389	-1	-5.29568	-1.11284	0.057983	-5.23769	-0.159037	608.722	2.56561e-45	1.71045e-44
ENSG00000188677	PARVB	PARVB	parvin beta [Source:HGNC Symbol;Acc:HGNC:14653]	22	q13.31	43999211	44172939	7403	1	3.41602	-0.401116	-3.28608	0.129936	2.91457	608.599	2.58089e-45	1.72014e-44
ENSG00000225190	PLEKHM1	PLEKHM1	pleckstrin homology and RUN domain containing M1 [Source:HGNC Symbol;Acc:HGNC:29017]	17	q21.31	45435900	45490749	9233	-1	-0.510909	-0.218269	1.81642	1.30551	4.19978	608.337	2.61377e-45	1.74155e-44
ENSG00000152092	ASTN1	ASTN1	astrotactin 1 [Source:HGNC Symbol;Acc:HGNC:773]	1	q25.2	176857302	177164973	9201	-1	-4.77787	-0.604486	-5.26801	-10.0459	-1.88386	608.194	2.63196e-45	1.75316e-44
ENSG00000115159	GPD2	GPD2	glycerol-3-phosphate dehydrogenase 2 [Source:HGNC Symbol;Acc:HGNC:4456]	2	q24.1	156435290	156613735	7165	1	0.650908	-0.085133	0.110632	0.76154	6.60303	608.074	2.64731e-45	1.76287e-44
ENSG00000107719	PALD1	PALD1	phosphatase domain containing paladin 1 [Source:HGNC Symbol;Acc:HGNC:23530]	10	q22.1	70478767	70568450	4610	1	1.48266	0.383707	-6.39386	-4.9112	1.52217	608.048	2.65054e-45	1.76451e-44
ENSG00000055070	SZRD1	SZRD1	SUZ RNA binding domain containing 1 [Source:HGNC Symbol;Acc:HGNC:30232]	1	p36.13	16352575	16398145	4742	1	0.519468	-0.048253	0.00262565	0.522093	7.30115	607.972	2.6603e-45	1.77049e-44
ENSG00000132334	PTPRE	PTPRE	protein tyrosine phosphatase receptor type E [Source:HGNC Symbol;Acc:HGNC:9669]	10	q26.2	127907061	128085855	11235	1	0.797236	-0.0486695	2.84064	3.63788	2.75594	607.937	2.66487e-45	1.77292e-44
ENSG00000135451	TROAP	TROAP	trophinin associated protein [Source:HGNC Symbol;Acc:HGNC:12327]	12	q13.12	49323236	49331731	3954	1	2.76728	0.263351	-2.99729	-0.230015	3.37207	607.932	2.66551e-45	1.77292e-44
ENSG00000196972	SMIM10L2B	SMIM10L2B	small integral membrane protein 10 like 2B [Source:HGNC Symbol;Acc:HGNC:34500]	X	q26.3	135094985	135098712	2817	-1	-5.20918	0.598883	0.124979	-5.0842	0.552402	607.537	2.71696e-45	1.80662e-44
ENSG00000108666	C17orf75	C17orf75	chromosome 17 open reading frame 75 [Source:HGNC Symbol;Acc:HGNC:30173]	17	q11.2	32324565	32350023	5742	-1	0.339974	0.0713514	-1.28291	-0.942936	4.30685	607.2	2.76179e-45	1.83589e-44
ENSG00000126215	XRCC3	XRCC3	X-ray repair cross complementing 3 [Source:HGNC Symbol;Acc:HGNC:12830]	14	q32.33	103697609	103715504	7507	-1	2.47327	-0.010295	-2.02901	0.444261	4.03192	607.099	2.77531e-45	1.84434e-44
ENSG00000077348	EXOSC5	EXOSC5	exosome component 5 [Source:HGNC Symbol;Acc:HGNC:24662]	19	q13.2	41386374	41397359	1368	-1	1.5959	0.0280105	-2.37848	-0.782579	3.14572	607.068	2.77939e-45	1.84652e-44
ENSG00000084444	FAM234B	FAM234B	family with sequence similarity 234 member B [Source:HGNC Symbol;Acc:HGNC:29288]	12	p13.1	13044381	13142521	6710	1	-2.06016	0.323937	-1.67479	-3.73495	3.32155	606.967	2.79303e-45	1.85504e-44
ENSG00000187531	SIRT7	SIRT7	sirtuin 7 [Source:HGNC Symbol;Acc:HGNC:14935]	17	q25.3	81911939	81921323	6134	-1	0.651973	0.0308817	1.4002	2.05217	3.87195	606.873	2.80585e-45	1.86301e-44
ENSG00000174444	RPL4	RPL4	ribosomal protein L4 [Source:HGNC Symbol;Acc:HGNC:10353]	15	q22.31	66498015	66524532	5609	-1	0.689882	0.00621453	-0.248523	0.441359	10.9729	606.77	2.81996e-45	1.87181e-44
ENSG00000075429	CACNG5	CACNG5	calcium voltage-gated channel auxiliary subunit gamma 5 [Source:HGNC Symbol;Acc:HGNC:1409]	17	q24.2	66835117	66894751	10576	1	-1.6082	-0.206961	-6.92594	-8.53414	-3.31604	606.764	2.82074e-45	1.87181e-44
ENSG00000198189	HSD17B11	HSD17B11	hydroxysteroid 17-beta dehydrogenase 11 [Source:HGNC Symbol;Acc:HGNC:22960]	4	q22.1	87336515	87391188	2332	-1	-0.153507	0.295745	1.58321	1.4297	4.47409	606.645	2.83703e-45	1.88207e-44
ENSG00000125482	TTF1	TTF1	transcription termination factor 1 [Source:HGNC Symbol;Acc:HGNC:12397]	9	q34.13	132375548	132406851	3215	-1	0.0386646	0.154234	-1.03939	-1.00072	4.79388	606.416	2.86882e-45	1.90261e-44
ENSG00000101901	ALG13	ALG13	ALG13 UDP-N-acetylglucosaminyltransferase subunit [Source:HGNC Symbol;Acc:HGNC:30881]	X	q23	111665811	111760649	8188	1	0.00579077	-0.103168	-0.770879	-0.765089	5.22465	606.307	2.88398e-45	1.91211e-44
ENSG00000133103	COG6	COG6	component of oligomeric golgi complex 6 [Source:HGNC Symbol;Acc:HGNC:18621]	13	q14.11	39655627	39791665	8047	1	-0.47472	-0.0252828	1.10959	0.634867	5.34569	606.285	2.88707e-45	1.91316e-44
ENSG00000145779	TNFAIP8	TNFAIP8	TNF alpha induced protein 8 [Source:HGNC Symbol;Acc:HGNC:17260]	5	q23.1	119268692	119399688	8506	1	0.0480582	-0.0358676	1.18726	1.23532	5.53265	606.284	2.88724e-45	1.91316e-44
ENSG00000145220	LYAR	LYAR	Ly1 antibody reactive [Source:HGNC Symbol;Acc:HGNC:26021]	4	p16.3	4267701	4290154	2304	-1	2.56328	0.238912	-2.57335	-0.0100726	5.33977	606.265	2.88979e-45	1.9143e-44
ENSG00000121380	BCL2L14	BCL2L14	BCL2 like 14 [Source:HGNC Symbol;Acc:HGNC:16657]	12	p13.2	12049844	12211084	5112	1	-0.0880569	-0.910487	-6.06611	-6.15417	-4.28464	606.091	2.91431e-45	1.92998e-44
ENSG00000090054	SPTLC1	SPTLC1	serine palmitoyltransferase long chain base subunit 1 [Source:HGNC Symbol;Acc:HGNC:11277]	9	q22.31	92000087	92115413	6513	-1	0.132485	0.0882835	0.643361	0.775846	6.92035	605.826	2.95206e-45	1.95442e-44
ENSG00000141696	P3H4	P3H4	prolyl 3-hydroxylase family member 4 (inactive) [Source:HGNC Symbol;Acc:HGNC:16946]	17	q21.2	41801947	41812604	3683	-1	-1.9174	0.176804	-0.399001	-2.3164	3.39942	605.815	2.95367e-45	1.95491e-44
ENSG00000171044	XKR6	XKR6	XK related 6 [Source:HGNC Symbol;Acc:HGNC:27806]	8	p23.1	10896045	11201833	5676	-1	-6.16919	-0.8707	-1.04448	-7.21367	-1.11254	605.569	2.98919e-45	1.97785e-44
ENSG00000173890	GPR160	GPR160	G protein-coupled receptor 160 [Source:HGNC Symbol;Acc:HGNC:23693]	3	q26.2	170037995	170085392	4381	1	0.657157	0.0184422	-3.58979	-2.93264	3.05696	604.982	3.0757e-45	2.0345e-44
ENSG00000205730	ITPRIPL2	ITPRIPL2	ITPRIP like 2 [Source:HGNC Symbol;Acc:HGNC:27257]	16	p12.3	19113932	19121629	7440	1	1.64072	0.101895	3.17213	4.81285	5.08072	604.646	3.12648e-45	2.06731e-44
ENSG00000149260	CAPN5	CAPN5	calpain 5 [Source:HGNC Symbol;Acc:HGNC:1482]	11	q13.5	77066961	77126155	6137	1	-2.21147	0.0504822	-1.13522	-3.34668	3.38457	604.642	3.12711e-45	2.06731e-44
ENSG00000170525	PFKFB3	PFKFB3	6-phosphofructo-2-kinase/fructose-2,6-biphosphatase 3 [Source:HGNC Symbol;Acc:HGNC:8874]	10	p15.1	6144934	6254644	6114	1	-2.04846	-0.828205	-2.85982	-4.90828	2.16406	603.999	3.22653e-45	2.13242e-44
ENSG00000168152	THAP9	THAP9	THAP domain containing 9 [Source:HGNC Symbol;Acc:HGNC:23192]	4	q21.22	82900684	82919969	4332	1	-0.240913	-0.0413722	-1.30621	-1.54712	3.69373	603.948	3.23457e-45	2.13711e-44
ENSG00000186566	GPATCH8	GPATCH8	G-patch domain containing 8 [Source:HGNC Symbol;Acc:HGNC:29066]	17	q21.31	44395281	44503430	9737	-1	0.211542	0.0786036	-0.726243	-0.514701	6.58048	603.791	3.25935e-45	2.15287e-44
ENSG00000188517	COL25A1	COL25A1	collagen type XXV alpha 1 chain [Source:HGNC Symbol;Acc:HGNC:18603]	4	q25	108808725	109302752	8744	-1	-6.9025	0.0948233	0.26106	-6.64144	0.451386	603.714	3.27155e-45	2.1603e-44
ENSG00000155066	PROM2	PROM2	prominin 2 [Source:HGNC Symbol;Acc:HGNC:20685]	2	q11.1	95274449	95291308	6067	1	0.320489	-0.548114	2.40334	2.72383	3.90204	603.677	3.27747e-45	2.16358e-44
ENSG00000198728	LDB1	LDB1	LIM domain binding 1 [Source:HGNC Symbol;Acc:HGNC:6532]	10	q24.32	102106489	102120368	3776	-1	-1.15076	-0.0356208	0.599332	-0.551427	6.37654	603.655	3.28109e-45	2.16535e-44
ENSG00000127870	RNF6	RNF6	ring finger protein 6 [Source:HGNC Symbol;Acc:HGNC:10069]	13	q12.13	26132115	26222314	4442	-1	0.217034	-0.0746246	1.78429	2.00132	5.89617	603.646	3.28252e-45	2.16567e-44
ENSG00000110492	MDK	MDK	midkine [Source:HGNC Symbol;Acc:HGNC:6972]	11	p11.2	46380756	46383837	2196	1	-3.9659	0.408081	2.00745	-1.95845	7.46195	603.38	3.32529e-45	2.19325e-44
ENSG00000172403	SYNPO2	SYNPO2	synaptopodin 2 [Source:HGNC Symbol;Acc:HGNC:17732]	4	q26	118850688	119061247	19530	1	-4.3687	-0.274369	1.44297	-2.92573	1.24329	603.273	3.34274e-45	2.20413e-44
ENSG00000106003	LFNG	LFNG	LFNG O-fucosylpeptide 3-beta-N-acetylglucosaminyltransferase [Source:HGNC Symbol;Acc:HGNC:6560]	7	p22.3	2512529	2529177	3486	1	-3.73964	-0.558572	-2.30724	-6.04688	0.12422	603.247	3.34695e-45	2.20626e-44
ENSG00000198830	HMGN2	HMGN2	high mobility group nucleosomal binding domain 2 [Source:HGNC Symbol;Acc:HGNC:4986]	1	p36.11	26472440	26476642	3189	1	1.37462	-0.114015	-1.41485	-0.0402321	7.84688	603.165	3.36037e-45	2.21447e-44
ENSG00000136933	RABEPK	RABEPK	Rab9 effector protein with kelch motifs [Source:HGNC Symbol;Acc:HGNC:16896]	9	q33.3	125200542	125234161	3429	1	1.79964	-0.069212	-1.39509	0.404556	4.43375	603.079	3.37443e-45	2.22309e-44
ENSG00000164251	F2RL1	F2RL1	F2R like trypsin receptor 1 [Source:HGNC Symbol;Acc:HGNC:3538]	5	q13.3	76818933	76835315	2930	1	2.22999	0.197305	-0.0506711	2.17932	6.1849	602.762	3.42707e-45	2.25712e-44
ENSG00000169436	COL22A1	COL22A1	collagen type XXII alpha 1 chain [Source:HGNC Symbol;Acc:HGNC:22989]	8	q24.3	138588235	138914041	7865	-1	-4.9989	-0.512848	-3.26221	-8.26111	-2.45554	602.74	3.43082e-45	2.25894e-44
ENSG00000183722	LHFPL6	LHFPL6	LHFPL tetraspan subfamily member 6 [Source:HGNC Symbol;Acc:HGNC:6586]	13	q14.11	39209116	39603528	4564	-1	-4.20658	0.285851	2.85941	-1.34717	2.93417	602.611	3.4524e-45	2.2725e-44
ENSG00000034677	RNF19A	RNF19A	ring finger protein 19A, RBR E3 ubiquitin protein ligase [Source:HGNC Symbol;Acc:HGNC:13432]	8	q22.2	100257060	100336218	5852	-1	-0.111506	0.205743	1.35467	1.24316	4.88058	602.599	3.4545e-45	2.27323e-44
ENSG00000132824	SERINC3	SERINC3	serine incorporator 3 [Source:HGNC Symbol;Acc:HGNC:11699]	20	q13.12	44496221	44522085	4649	-1	-0.304856	0.0651002	1.28952	0.984664	6.92015	602.451	3.47953e-45	2.28904e-44
ENSG00000180104	EXOC3	EXOC3	exocyst complex component 3 [Source:HGNC Symbol;Acc:HGNC:30378]	5	p15.33	443175	471937	8165	1	-0.077384	-0.164477	1.0705	0.993112	5.587	602.442	3.4811e-45	2.28941e-44
ENSG00000141504	SAT2	SAT2	spermidine/spermine N1-acetyltransferase family member 2 [Source:HGNC Symbol;Acc:HGNC:23160]	17	p13.1	7626234	7627876	1643	-1	-1.61223	-0.23013	0.677068	-0.935157	4.25057	602.092	3.54109e-45	2.32819e-44
ENSG00000169223	LMAN2	LMAN2	lectin, mannose binding 2 [Source:HGNC Symbol;Acc:HGNC:16986]	5	q35.3	177331567	177351668	2168	-1	0.292132	-0.139355	0.622382	0.914514	7.13688	601.963	3.56342e-45	2.3422e-44
ENSG00000039068	CDH1	CDH1	cadherin 1 [Source:HGNC Symbol;Acc:HGNC:1748]	16	q22.1	68737292	68835541	6103	1	0.105725	-0.0490082	1.54256	1.64829	9.99221	601.896	3.57519e-45	2.34926e-44
ENSG00000058600	POLR3E	POLR3E	RNA polymerase III subunit E [Source:HGNC Symbol;Acc:HGNC:30347]	16	p12.2	22297375	22335101	9486	1	1.03533	0.0304299	-1.02656	0.00877385	5.66371	601.711	3.60764e-45	2.36991e-44
ENSG00000256943	AC148477.3		novel transcript	12	q24.33	132275391	132278329	1819	1	-0.416876	-0.373463	-5.11608	-5.53295	-4.63284	601.654	3.61777e-45	2.37588e-44
ENSG00000204438	GPANK1	GPANK1	G-patch domain and ankyrin repeats 1 [Source:HGNC Symbol;Acc:HGNC:13920]	6	p21.33	31661228	31666283	3243	-1	-0.759227	0.173337	-0.498809	-1.25804	3.6574	601.177	3.70323e-45	2.4313e-44
ENSG00000108443	RPS6KB1	RPS6KB1	ribosomal protein S6 kinase B1 [Source:HGNC Symbol;Acc:HGNC:10436]	17	q23.1	59893046	59950574	7697	1	0.505147	-0.0435302	0.326338	0.831485	5.93322	600.848	3.76329e-45	2.47002e-44
ENSG00000125354	SEPTIN6	SEPTIN6	septin 6 [Source:HGNC Symbol;Acc:HGNC:15848]	X	q24	119615724	119693370	6245	-1	-0.843159	0.0330127	1.46896	0.625804	6.06086	600.598	3.80964e-45	2.49973e-44
ENSG00000052126	PLEKHA5	PLEKHA5	pleckstrin homology domain containing A5 [Source:HGNC Symbol;Acc:HGNC:30036]	12	p12.3	19129752	19376400	12558	1	-1.26671	-0.022283	0.297264	-0.969442	6.34846	600.552	3.81829e-45	2.50468e-44
ENSG00000279711	AP004782.1		novel transcript	11	q25	133064697	133068129	3433	1	-5.01365	-0.373463	0.12299	-4.89066	-3.45762	600.103	3.90311e-45	2.55959e-44
ENSG00000130764	LRRC47	LRRC47	leucine rich repeat containing 47 [Source:HGNC Symbol;Acc:HGNC:29207]	1	p36.32	3778559	3796498	4509	-1	0.543747	0.044956	-0.825386	-0.281639	6.13974	600.01	3.92098e-45	2.57057e-44
ENSG00000128891	CCDC32	CCDC32	coiled-coil domain containing 32 [Source:HGNC Symbol;Acc:HGNC:28295]	15	q15.1	40528683	40565057	8648	-1	0.113402	-0.157781	1.52782	1.64122	3.97115	599.89	3.94406e-45	2.58496e-44
ENSG00000205758	CRYZL1	CRYZL1	crystallin zeta like 1 [Source:HGNC Symbol;Acc:HGNC:2420]	21	q22.11	33589341	33643926	6177	-1	0.176674	0.0482036	0.951859	1.12853	4.37967	599.832	3.9553e-45	2.59158e-44
ENSG00000180773	SLC36A4	SLC36A4	solute carrier family 36 member 4 [Source:HGNC Symbol;Acc:HGNC:19660]	11	q21	93144174	93197991	9709	-1	-2.67871	-1.30004	0.898836	-1.77987	4.54067	599.818	3.95811e-45	2.59268e-44
ENSG00000163428	LRRC58	LRRC58	leucine rich repeat containing 58 [Source:HGNC Symbol;Acc:HGNC:26968]	3	q13.33	120324509	120349354	7918	-1	1.03368	0.152925	0.163902	1.19758	6.65556	599.257	4.06859e-45	2.66429e-44
ENSG00000153246	PLA2R1	PLA2R1	phospholipase A2 receptor 1 [Source:HGNC Symbol;Acc:HGNC:9042]	2	q24.2	159932006	160062615	15362	-1	-2.43397	-0.365916	4.76488	2.33091	3.27942	598.956	4.12918e-45	2.70319e-44
ENSG00000108829	LRRC59	LRRC59	leucine rich repeat containing 59 [Source:HGNC Symbol;Acc:HGNC:28817]	17	q21.33	50375059	50397523	4540	-1	0.747597	0.0270481	0.0982262	0.845824	7.59473	598.906	4.13922e-45	2.70898e-44
ENSG00000175322	ZNF519	ZNF519	zinc finger protein 519 [Source:HGNC Symbol;Acc:HGNC:30574]	18	p11.21	14057457	14132490	15787	-1	-0.858952	0.398331	-1.53221	-2.39116	2.63061	598.314	4.26143e-45	2.78817e-44
ENSG00000037474	NSUN2	NSUN2	NOP2/Sun RNA methyltransferase 2 [Source:HGNC Symbol;Acc:HGNC:25994]	5	p15.31	6599239	6633291	5506	-1	1.24429	0.16164	-1.1458	0.0984896	6.99983	597.945	4.33948e-45	2.83842e-44
ENSG00000105204	DYRK1B	DYRK1B	dual specificity tyrosine phosphorylation regulated kinase 1B [Source:HGNC Symbol;Acc:HGNC:3092]	19	q13.2	39825350	39834201	3192	-1	-3.2491	-0.60967	1.62628	-1.62282	2.86229	597.859	4.35787e-45	2.84964e-44
ENSG00000087053	MTMR2	MTMR2	myotubularin related protein 2 [Source:HGNC Symbol;Acc:HGNC:7450]	11	q21	95821766	95925315	6121	-1	0.882678	0.260424	-0.932139	-0.049461	6.45107	597.526	4.42982e-45	2.89586e-44
ENSG00000186104	CYP2R1	CYP2R1	cytochrome P450 family 2 subfamily R member 1 [Source:HGNC Symbol;Acc:HGNC:20580]	11	p15.2	14877440	14892252	4516	-1	-6.75137	-1.36418	-0.459084	-7.21046	0.00824997	597.479	4.44014e-45	2.90177e-44
ENSG00000167747	C19orf48	C19orf48	chromosome 19 open reading frame 48 [Source:HGNC Symbol;Acc:HGNC:29667]	19	q13.33	50797704	50804929	3256	-1	1.83593	0.129551	-1.26646	0.569466	5.64212	597.367	4.46461e-45	2.91693e-44
ENSG00000099992	TBC1D10A	TBC1D10A	TBC1 domain family member 10A [Source:HGNC Symbol;Acc:HGNC:23609]	22	q12.2	30291990	30326947	6948	-1	-0.844322	-0.0333563	3.56518	2.72086	3.13199	597.294	4.48083e-45	2.92669e-44
ENSG00000158122	PRXL2C	PRXL2C	peroxiredoxin like 2C [Source:HGNC Symbol;Acc:HGNC:16881]	9	q22.33	96639577	96655317	3098	-1	0.742652	0.239598	1.32483	2.06748	4.01213	597.283	4.48324e-45	2.92743e-44
ENSG00000117682	DHDDS	DHDDS	dehydrodolichyl diphosphate synthase subunit [Source:HGNC Symbol;Acc:HGNC:20603]	1	p36.11	26432282	26471306	5608	1	0.305745	0.0620858	0.54178	0.847525	5.55597	597.24	4.49273e-45	2.93279e-44
ENSG00000154134	ROBO3	ROBO3	roundabout guidance receptor 3 [Source:HGNC Symbol;Acc:HGNC:13433]	11	q24.2	124865432	124881471	6981	1	-5.36971	-0.566106	-2.27658	-7.64628	-1.83548	597.121	4.5192e-45	2.94922e-44
ENSG00000277462	ZNF670	ZNF670	zinc finger protein 670 [Source:HGNC Symbol;Acc:HGNC:28167]	1	q44	247034637	247078811	4197	-1	0.343484	0.381226	-2.04821	-1.70473	3.32919	596.952	4.55698e-45	2.97303e-44
ENSG00000204370	SDHD	SDHD	succinate dehydrogenase complex subunit D [Source:HGNC Symbol;Acc:HGNC:10683]	11	q23.1	112086824	112120016	2790	1	1.03889	0.183767	-0.61749	0.4214	5.84776	596.936	4.56053e-45	2.9745e-44
ENSG00000092621	PHGDH	PHGDH	phosphoglycerate dehydrogenase [Source:HGNC Symbol;Acc:HGNC:8923]	1	p12	119648411	119744218	9217	1	0.144532	0.359834	-1.53969	-1.39516	7.64522	596.922	4.56367e-45	2.9757e-44
ENSG00000198836	OPA1	OPA1	OPA1 mitochondrial dynamin like GTPase [Source:HGNC Symbol;Acc:HGNC:8140]	3	q29	193593144	193697811	9040	1	0.812415	0.0727731	-0.896841	-0.0844268	7.42192	596.904	4.56779e-45	2.97753e-44
ENSG00000135900	MRPL44	MRPL44	mitochondrial ribosomal protein L44 [Source:HGNC Symbol;Acc:HGNC:16650]	2	q36.1	223957463	223967714	1689	1	0.974193	0.0532949	-0.850712	0.12348	5.84717	596.815	4.5879e-45	2.98979e-44
ENSG00000030582	GRN	GRN	granulin precursor [Source:HGNC Symbol;Acc:HGNC:4601]	17	q21.31	44345246	44353106	3524	1	-0.930686	-0.304488	2.33425	1.40356	7.26046	596.287	4.70879e-45	3.0677e-44
ENSG00000023697	DERA	DERA	deoxyribose-phosphate aldolase [Source:HGNC Symbol;Acc:HGNC:24269]	12	p12.3	15911302	16037381	2813	1	0.131774	-0.270589	1.11426	1.24603	5.55915	596.104	4.75148e-45	3.09462e-44
ENSG00000164292	RHOBTB3	RHOBTB3	Rho related BTB domain containing 3 [Source:HGNC Symbol;Acc:HGNC:18757]	5	q15	95713522	95824383	8827	1	-1.40265	0.0821175	2.91033	1.50768	6.53269	596.027	4.76963e-45	3.10556e-44
ENSG00000137817	PARP6	PARP6	poly(ADP-ribose) polymerase family member 6 [Source:HGNC Symbol;Acc:HGNC:26921]	15	q23	72241181	72272999	7646	-1	-0.7469	-0.125822	1.65954	0.912644	4.06767	595.787	4.82634e-45	3.14159e-44
ENSG00000148426	PROSER2	PROSER2	proline and serine rich 2 [Source:HGNC Symbol;Acc:HGNC:23728]	10	p14	11823339	11872277	3663	1	1.36424	0.396179	-0.160523	1.20372	3.76316	595.746	4.83623e-45	3.14713e-44
ENSG00000140367	UBE2Q2	UBE2Q2	ubiquitin conjugating enzyme E2 Q2 [Source:HGNC Symbol;Acc:HGNC:19248]	15	q24.2	75843307	75901078	3830	1	-0.430232	-0.0372376	1.84266	1.41243	6.22228	595.661	4.85643e-45	3.15938e-44
ENSG00000188906	LRRK2	LRRK2	leucine rich repeat kinase 2 [Source:HGNC Symbol;Acc:HGNC:18618]	12	q12	40196744	40369285	13505	1	-6.81662	-0.680536	3.78056	-3.03606	-1.41232	595.62	4.86641e-45	3.16497e-44
ENSG00000091527	CDV3	CDV3	CDV3 homolog [Source:HGNC Symbol;Acc:HGNC:26928]	3	q22.1	133573686	133590261	4367	1	-1.04383	0.157893	2.04897	1.00514	8.90469	595.6	4.87115e-45	3.16715e-44
ENSG00000177150	FAM210A	FAM210A	family with sequence similarity 210 member A [Source:HGNC Symbol;Acc:HGNC:28346]	18	p11.21	13663347	13726663	4681	-1	1.40923	0.175613	-1.15703	0.252207	4.56443	595.561	4.88064e-45	3.17242e-44
ENSG00000286342	AC073210.3		novel transcript	7	q11.21	64947571	64950701	1971	1	-4.019	-1.73947	7.30598	3.28697	2.48543	595.221	4.96334e-45	3.22525e-44
ENSG00000171759	PAH	PAH	phenylalanine hydroxylase [Source:HGNC Symbol;Acc:HGNC:8582]	12	q23.2	102836889	102958410	7378	-1	-5.3555	-0.416177	-1.90584	-7.26134	-2.49945	595.134	4.98459e-45	3.23814e-44
ENSG00000135457	TFCP2	TFCP2	transcription factor CP2 [Source:HGNC Symbol;Acc:HGNC:11748]	12	q13.13	51093656	51173135	3975	-1	0.509585	0.15212	-0.958772	-0.449187	5.84951	595.096	4.99406e-45	3.24337e-44
ENSG00000171490	RSL1D1	RSL1D1	ribosomal L1 domain containing 1 [Source:HGNC Symbol;Acc:HGNC:24534]	16	p13.13	11833850	11851580	6162	-1	1.51739	0.109807	-1.0117	0.505686	8.21852	595.002	5.01713e-45	3.25743e-44
ENSG00000011347	SYT7	SYT7	synaptotagmin 7 [Source:HGNC Symbol;Acc:HGNC:11514]	11	q12.2	61513714	61581148	7552	-1	-2.10594	-0.602259	2.97641	0.87047	6.07264	594.919	5.03781e-45	3.26992e-44
ENSG00000157978	LDLRAP1	LDLRAP1	low density lipoprotein receptor adaptor protein 1 [Source:HGNC Symbol;Acc:HGNC:18640]	1	p36.11	25543606	25568886	5371	1	1.40684	-0.36634	-0.278102	1.12874	4.77425	594.861	5.0524e-45	3.27847e-44
ENSG00000164129	NPY5R	NPY5R	neuropeptide Y receptor Y5 [Source:HGNC Symbol;Acc:HGNC:7958]	4	q32.2	163343892	163351934	3338	1	-1.14533	-0.373463	-5.07296	-6.21829	-4.23633	594.853	5.05444e-45	3.27886e-44
ENSG00000213339	QTRT1	QTRT1	queuine tRNA-ribosyltransferase catalytic subunit 1 [Source:HGNC Symbol;Acc:HGNC:23797]	19	p13.2	10701430	10713437	3430	1	2.05096	0.162526	-1.84306	0.207896	3.53623	594.767	5.07575e-45	3.29175e-44
ENSG00000196712	NF1	NF1	neurofibromin 1 [Source:HGNC Symbol;Acc:HGNC:7765]	17	q11.2	31094927	31382116	27130	1	0.591981	0.0250392	0.608141	1.20012	7.36618	594.42	5.16363e-45	3.34696e-44
ENSG00000117543	DPH5	DPH5	diphthamide biosynthesis 5 [Source:HGNC Symbol;Acc:HGNC:24270]	1	p21.2	100989623	101026088	2970	-1	1.1859	0.0767403	-1.15406	0.0318395	5.13962	594.42	5.16382e-45	3.34696e-44
ENSG00000196586	MYO6	MYO6	myosin VI [Source:HGNC Symbol;Acc:HGNC:7605]	6	q14.1	75749192	75919537	10727	1	0.289727	-0.0796687	1.79408	2.08381	7.49054	594.354	5.18072e-45	3.35696e-44
ENSG00000196151	WDSUB1	WDSUB1	WD repeat, sterile alpha motif and U-box domain containing 1 [Source:HGNC Symbol;Acc:HGNC:26697]	2	q24.2	159235798	159286703	2135	-1	-0.685434	0.00186207	1.83692	1.15149	3.64618	594.178	5.22597e-45	3.38532e-44
ENSG00000160161	CILP2	CILP2	cartilage intermediate layer protein 2 [Source:HGNC Symbol;Acc:HGNC:24213]	19	p13.11	19538248	19546659	4360	1	-0.761064	0.268323	-3.51273	-4.27379	0.0935241	594.163	5.22986e-45	3.38689e-44
ENSG00000128602	SMO	SMO	smoothened, frizzled class receptor [Source:HGNC Symbol;Acc:HGNC:11119]	7	q32.1	129188633	129213545	4750	1	-5.50253	0.564405	-1.39876	-6.90128	3.04669	594.097	5.24687e-45	3.39694e-44
ENSG00000204568	MRPS18B	MRPS18B	mitochondrial ribosomal protein S18B [Source:HGNC Symbol;Acc:HGNC:14516]	6	p21.33	30617840	30626395	1757	1	0.887925	0.0971442	-0.244445	0.64348	5.72911	594.013	5.26875e-45	3.41014e-44
ENSG00000112659	CUL9	CUL9	cullin 9 [Source:HGNC Symbol;Acc:HGNC:15982]	6	p21.1	43182184	43224587	12242	1	-0.648908	-0.179753	2.14471	1.4958	3.6779	593.94	5.28779e-45	3.42149e-44
ENSG00000151651	ADAM8	ADAM8	ADAM metallopeptidase domain 8 [Source:HGNC Symbol;Acc:HGNC:215]	10	q26.3	133262420	133276868	4763	-1	3.9317	-0.120141	2.37997	6.31167	3.71882	593.832	5.31618e-45	3.43889e-44
ENSG00000144712	CAND2	CAND2	cullin associated and neddylation dissociated 2 (putative) [Source:HGNC Symbol;Acc:HGNC:30689]	3	p25.2	12796472	12871916	5587	1	1.2447	-0.0336799	-3.31931	-2.07461	1.94861	593.795	5.32591e-45	3.44421e-44
ENSG00000011638	TMEM159	TMEM159	transmembrane protein 159 [Source:HGNC Symbol;Acc:HGNC:30136]	16	p12.3	21158377	21180616	2558	1	-2.22899	-0.40868	1.14659	-1.0824	4.58337	593.312	5.45495e-45	3.52666e-44
ENSG00000178982	EIF3K	EIF3K	eukaryotic translation initiation factor 3 subunit K [Source:HGNC Symbol;Acc:HGNC:24656]	19	q13.2	38619082	38636955	2798	1	0.846845	0.01236	-0.409705	0.43714	7.04112	593.111	5.50957e-45	3.56097e-44
ENSG00000141540	TTYH2	TTYH2	tweety family member 2 [Source:HGNC Symbol;Acc:HGNC:13877]	17	q25.1	74213571	74262020	5318	1	-4.97399	0.479679	0.629342	-4.34465	0.950523	592.909	5.56492e-45	3.59572e-44
ENSG00000139437	TCHP	TCHP	trichoplein keratin filament binding [Source:HGNC Symbol;Acc:HGNC:28135]	12	q24.11	109900264	109983841	9054	1	1.18706	0.0438864	-0.602621	0.584441	3.96551	592.555	5.66367e-45	3.6585e-44
ENSG00000120949	TNFRSF8	TNFRSF8	TNF receptor superfamily member 8 [Source:HGNC Symbol;Acc:HGNC:11923]	1	p36.22	12063303	12144207	3812	1	-0.389551	-0.0882863	-8.27132	-8.66087	-1.28616	592.417	5.70246e-45	3.68251e-44
ENSG00000156136	DCK	DCK	deoxycytidine kinase [Source:HGNC Symbol;Acc:HGNC:2704]	4	q13.3	70992538	71030914	3103	1	1.40642	0.201228	-1.6488	-0.242378	4.12369	592.332	5.72671e-45	3.69712e-44
ENSG00000175305	CCNE2	CCNE2	cyclin E2 [Source:HGNC Symbol;Acc:HGNC:1590]	8	q22.1	94879770	94896678	4397	-1	3.03484	0.0361814	-1.13545	1.89939	2.9051	592.138	5.78209e-45	3.73182e-44
ENSG00000126934	MAP2K2	MAP2K2	mitogen-activated protein kinase kinase 2 [Source:HGNC Symbol;Acc:HGNC:6842]	19	p13.3	4090321	4124122	5229	-1	0.426902	-0.0089372	0.269663	0.696564	6.97511	592.122	5.78685e-45	3.73384e-44
ENSG00000235269	LINC02331	LINC02331	long intergenic non-protein coding RNA 2331 [Source:HGNC Symbol;Acc:HGNC:53251]	14	q22.2	53685139	53850882	2312	-1	2.97869	0.182233	6.04085	9.01954	-0.620937	592.106	5.79145e-45	3.73575e-44
ENSG00000145569	OTULINL	OTULINL	OTU deubiquitinase with linear linkage specificity like [Source:HGNC Symbol;Acc:HGNC:25629]	5	p15.2	14581792	14616180	7040	1	-6.74245	0.331584	0.504581	-6.23787	1.16566	591.387	6.00196e-45	3.87045e-44
ENSG00000197375	SLC22A5	SLC22A5	solute carrier family 22 member 5 [Source:HGNC Symbol;Acc:HGNC:10969]	5	q31.1	132369710	132395613	12829	1	-0.642714	0.0849654	3.61692	2.97421	4.24751	590.993	6.12064e-45	3.94587e-44
ENSG00000175414	ARL10	ARL10	ADP ribosylation factor like GTPase 10 [Source:HGNC Symbol;Acc:HGNC:22042]	5	q35.2	176365487	176401865	11440	1	-2.15659	0.670666	-0.211841	-2.36843	3.20491	590.904	6.14779e-45	3.96226e-44
ENSG00000143442	POGZ	POGZ	pogo transposable element derived with ZNF domain [Source:HGNC Symbol;Acc:HGNC:18801]	1	q21.3	151402724	151459494	10301	-1	-0.530387	0.189333	-0.548463	-1.07885	6.23015	590.87	6.15839e-45	3.96797e-44
ENSG00000136295	TTYH3	TTYH3	tweety family member 3 [Source:HGNC Symbol;Acc:HGNC:22222]	7	p22.3	2631986	2664802	6094	1	-0.625416	0.178037	-0.542572	-1.16799	7.25776	590.701	6.21044e-45	4.00037e-44
ENSG00000128266	GNAZ	GNAZ	G protein subunit alpha z [Source:HGNC Symbol;Acc:HGNC:4395]	22	q11.22	23070519	23125032	3677	1	-5.70904	-1.14829	-1.79533	-7.50437	0.381116	590.603	6.24063e-45	4.01869e-44
ENSG00000163638	ADAMTS9	ADAMTS9	ADAM metallopeptidase with thrombospondin type 1 motif 9 [Source:HGNC Symbol;Acc:HGNC:13202]	3	p14.1	64515654	64688000	10680	-1	-7.90812	-1.54227	3.30335	-4.60476	0.223988	590.57	6.25106e-45	4.02428e-44
ENSG00000165506	DNAAF2	DNAAF2	dynein axonemal assembly factor 2 [Source:HGNC Symbol;Acc:HGNC:20188]	14	q21.3	49625174	49635244	2963	-1	0.709106	0.259943	-1.54028	-0.831169	4.54108	590.518	6.26712e-45	4.03348e-44
ENSG00000197603	CPLANE1	CPLANE1	ciliogenesis and planar polarity effector 1 [Source:HGNC Symbol;Acc:HGNC:25801]	5	p13.2	37106228	37249421	15146	-1	-0.853255	-0.37584	1.81041	0.957151	4.97759	590.426	6.29583e-45	4.05082e-44
ENSG00000162512	SDC3	SDC3	syndecan 3 [Source:HGNC Symbol;Acc:HGNC:10660]	1	p35.2	30869466	30908758	7065	-1	-4.54693	0.0800275	1.89684	-2.6501	5.5857	589.717	6.52244e-45	4.19544e-44
ENSG00000069974	RAB27A	RAB27A	RAB27A, member RAS oncogene family [Source:HGNC Symbol;Acc:HGNC:9766]	15	q21.3	55202966	55319113	5603	-1	1.04244	-0.0864812	0.762562	1.805	3.75108	589.64	6.54727e-45	4.21022e-44
ENSG00000276023	DUSP14	DUSP14	dual specificity phosphatase 14 [Source:HGNC Symbol;Acc:HGNC:17007]	17	q12	37489891	37513501	2439	1	0.293273	-0.126371	1.73567	2.02895	5.47392	589.367	6.63722e-45	4.26686e-44
ENSG00000111252	SH2B3	SH2B3	SH2B adaptor protein 3 [Source:HGNC Symbol;Acc:HGNC:29605]	12	q24.12	111405923	111451623	5707	1	0.853362	0.351445	-3.64529	-2.79193	3.26665	589.346	6.6441e-45	4.27009e-44
ENSG00000079435	LIPE	LIPE	lipase E, hormone sensitive type [Source:HGNC Symbol;Acc:HGNC:6621]	19	q13.2	42401514	42427388	5161	-1	-5.03414	-1.23162	-2.28533	-7.31947	-0.946121	589.225	6.68451e-45	4.29485e-44
ENSG00000164620	RELL2	RELL2	RELT like 2 [Source:HGNC Symbol;Acc:HGNC:26902]	5	q31.3	141636950	141641064	2583	1	-1.24557	-0.129641	-2.98156	-4.22713	0.776176	589.118	6.72018e-45	4.31656e-44
ENSG00000145495	MARCHF6	MARCHF6	membrane associated ring-CH-type finger 6 [Source:HGNC Symbol;Acc:HGNC:30550]	5	p15.2	10353695	10440388	11344	1	-0.0854225	-0.028698	0.736518	0.651095	7.22437	588.891	6.79683e-45	4.36456e-44
ENSG00000004455	AK2	AK2	adenylate kinase 2 [Source:HGNC Symbol;Acc:HGNC:362]	1	p35.1	33007940	33080996	9625	-1	1.05296	0.0332658	-0.29591	0.757052	7.0433	588.723	6.85389e-45	4.39997e-44
ENSG00000178662	CSRNP3	CSRNP3	cysteine and serine rich nuclear protein 3 [Source:HGNC Symbol;Acc:HGNC:30729]	2	q24.3	165469647	165689407	12565	1	-4.02518	-0.173015	0.777059	-3.24812	2.26234	588.687	6.86626e-45	4.40667e-44
ENSG00000171798	KNDC1	KNDC1	kinase non-catalytic C-lobe domain containing 1 [Source:HGNC Symbol;Acc:HGNC:29374]	10	q26.3	133160219	133226412	8213	1	-5.03982	-0.969268	-3.863	-8.90282	-1.17439	588.605	6.89442e-45	4.4235e-44
ENSG00000110375	UPK2	UPK2	uroplakin 2 [Source:HGNC Symbol;Acc:HGNC:12579]	11	q23.3	118925164	118958559	1124	1	-2.69514	0.0668507	6.54215	3.84701	0.886376	588.545	6.91507e-45	4.4355e-44
ENSG00000213445	SIPA1	SIPA1	signal-induced proliferation-associated 1 [Source:HGNC Symbol;Acc:HGNC:10885]	11	q13.1	65638101	65650918	4652	1	0.363649	0.285209	-1.74222	-1.37857	3.11325	588.222	7.02758e-45	4.50641e-44
ENSG00000156171	DRAM2	DRAM2	DNA damage regulated autophagy modulator 2 [Source:HGNC Symbol;Acc:HGNC:28769]	1	p13.3	111117333	111140216	3138	-1	0.0907887	0.0561425	1.00617	1.09696	5.63945	588.105	7.06874e-45	4.53153e-44
ENSG00000255672	AP002892.1		novel transcript	11	q13.4	72354516	72363555	550	1	-5.38367	-0.373463	5.5773	0.19363	-4.80278	588.093	7.0731e-45	4.53305e-44
ENSG00000143494	VASH2	VASH2	vasohibin 2 [Source:HGNC Symbol;Acc:HGNC:25723]	1	q32.3	212950520	212992037	9086	1	-4.13499	0.458668	-5.79709	-9.93208	1.77983	587.908	7.1388e-45	4.57388e-44
ENSG00000006377	DLX6	DLX6	distal-less homeobox 6 [Source:HGNC Symbol;Acc:HGNC:2919]	7	q21.3	97005553	97011040	3445	1	-8.73453	0.240752	9.11989	0.385359	-3.03547	587.823	7.16933e-45	4.59215e-44
ENSG00000197785	ATAD3A	ATAD3A	ATPase family AAA domain containing 3A [Source:HGNC Symbol;Acc:HGNC:25567]	1	p36.33	1512162	1534685	3344	1	1.75307	0.21014	-1.39682	0.356244	5.08978	587.808	7.17464e-45	4.59426e-44
ENSG00000183655	KLHL25	KLHL25	kelch like family member 25 [Source:HGNC Symbol;Acc:HGNC:25732]	15	q25.3	85759326	85794925	7111	-1	0.579209	0.12464	-1.95464	-1.37543	2.84215	587.68	7.22059e-45	4.62239e-44
ENSG00000168827	GFM1	GFM1	G elongation factor mitochondrial 1 [Source:HGNC Symbol;Acc:HGNC:13780]	3	q25.32	158644527	158695581	11789	1	1.18704	0.139349	-0.794055	0.392981	6.17854	587.615	7.24417e-45	4.63619e-44
ENSG00000148229	POLE3	POLE3	DNA polymerase epsilon 3, accessory subunit [Source:HGNC Symbol;Acc:HGNC:13546]	9	q32	113407235	113410675	2607	-1	1.16503	0.153912	-0.645795	0.51923	5.98333	587.426	7.31313e-45	4.67901e-44
ENSG00000136813	ECPAS	ECPAS	Ecm29 proteasome adaptor and scaffold [Source:HGNC Symbol;Acc:HGNC:29020]	9	q31.3	111360692	111484745	8449	-1	0.922896	0.00679649	-0.683087	0.239809	8.12349	587.156	7.41274e-45	4.74142e-44
ENSG00000145642	SHISAL2B	SHISAL2B	shisa like 2B [Source:HGNC Symbol;Acc:HGNC:34236]	5	q12.3	64690442	64718190	1314	1	-2.92316	-0.067847	-5.16022	-8.08339	-2.87948	586.964	7.48424e-45	4.78581e-44
ENSG00000152270	PDE3B	PDE3B	phosphodiesterase 3B [Source:HGNC Symbol;Acc:HGNC:8779]	11	p15.2	14643804	14872044	11626	1	-8.08137	-0.416727	1.53175	-6.54962	2.51199	586.952	7.48883e-45	4.7874e-44
ENSG00000104980	TIMM44	TIMM44	translocase of inner mitochondrial membrane 44 [Source:HGNC Symbol;Acc:HGNC:17316]	19	p13.2	7926718	7943667	4635	-1	1.45596	0.256812	-1.19797	0.257997	5.55038	586.479	7.66845e-45	4.90086e-44
ENSG00000181938	GINS3	GINS3	GINS complex subunit 3 [Source:HGNC Symbol;Acc:HGNC:25851]	16	q21	58295080	58406147	5108	1	2.02687	-0.0214221	-2.07283	-0.0459572	3.55527	586.341	7.72152e-45	4.9334e-44
ENSG00000131779	PEX11B	PEX11B	peroxisomal biogenesis factor 11 beta [Source:HGNC Symbol;Acc:HGNC:8853]	1	q21.1	145911350	145918717	1718	-1	-0.027918	-0.116371	1.57734	1.54943	3.9701	586.287	7.74234e-45	4.94532e-44
ENSG00000154380	ENAH	ENAH	ENAH actin regulator [Source:HGNC Symbol;Acc:HGNC:18271]	1	q42.12	225486835	225653142	15044	-1	0.933984	-0.00298409	-1.45391	-0.519923	8.48226	586.267	7.75037e-45	4.94906e-44
ENSG00000100105	PATZ1	PATZ1	POZ/BTB and AT hook containing zinc finger 1 [Source:HGNC Symbol;Acc:HGNC:13071]	22	q12.2	31325804	31346346	5807	-1	-0.723633	0.34652	-1.07382	-1.79745	5.45634	586.228	7.76554e-45	4.95736e-44
ENSG00000101638	ST8SIA5	ST8SIA5	ST8 alpha-N-acetyl-neuraminide alpha-2,8-sialyltransferase 5 [Source:HGNC Symbol;Acc:HGNC:17827]	18	q21.1	46667821	46759257	15789	-1	-3.99158	-0.283634	-3.23232	-7.2239	-2.97624	586.12	7.80773e-45	4.98291e-44
ENSG00000148219	ASTN2	ASTN2	astrotactin 2 [Source:HGNC Symbol;Acc:HGNC:17021]	9	q33.1	116425225	117415070	8290	-1	-3.89297	0.0892062	0.640381	-3.25259	2.096	586.056	7.83275e-45	4.99748e-44
ENSG00000151746	BICD1	BICD1	BICD cargo adaptor 1 [Source:HGNC Symbol;Acc:HGNC:1049]	12	p11.21	32106835	32383633	12868	1	-0.353247	0.63843	-1.4227	-1.77595	4.21402	585.986	7.86017e-45	5.01357e-44
ENSG00000048028	USP28	USP28	ubiquitin specific peptidase 28 [Source:HGNC Symbol;Acc:HGNC:12625]	11	q23.2	113797874	113875570	5719	-1	0.952902	0.142218	-1.91503	-0.962126	6.10847	585.858	7.91068e-45	5.04438e-44
ENSG00000229642	AC087857.1		novel transcript	3	p26.1	5962842	6124120	467	1	1.5931	-0.311532	5.92111	7.51422	-1.47955	585.699	7.97415e-45	5.08344e-44
ENSG00000136040	PLXNC1	PLXNC1	plexin C1 [Source:HGNC Symbol;Acc:HGNC:9106]	12	q22	94148577	94307675	10033	1	-5.6219	0.964442	-0.294506	-5.91641	-1.03406	585.691	7.97761e-45	5.08422e-44
ENSG00000161692	DBF4B	DBF4B	DBF4 zinc finger B [Source:HGNC Symbol;Acc:HGNC:17883]	17	q21.31	44708608	44752264	7146	1	1.20113	0.114908	-1.90662	-0.705493	3.51741	585.683	7.98047e-45	5.08463e-44
ENSG00000081760	AACS	AACS	acetoacetyl-CoA synthetase [Source:HGNC Symbol;Acc:HGNC:21298]	12	q24.31	125065434	125143333	16039	1	1.06825	0.144401	-0.881086	0.187164	5.75136	585.462	8.06964e-45	5.14001e-44
ENSG00000269037	LINC01838	LINC01838	long intergenic non-protein coding RNA 1838 [Source:HGNC Symbol;Acc:HGNC:52654]	19	q13.11	34905315	34908188	1657	1	-0.177182	-0.373463	-5.14048	-5.31766	-4.75268	585.275	8.14585e-45	5.18711e-44
ENSG00000156049	GNA14	GNA14	G protein subunit alpha 14 [Source:HGNC Symbol;Acc:HGNC:4382]	9	q21.2	77423079	77648322	2736	-1	-6.32607	-0.303539	-2.88167	-9.20774	-0.849195	585.169	8.18943e-45	5.21341e-44
ENSG00000165392	WRN	WRN	WRN RecQ like helicase [Source:HGNC Symbol;Acc:HGNC:12791]	8	p12	31033788	31176138	8222	1	0.402787	0.143575	-1.02785	-0.625058	5.71251	584.914	8.29479e-45	5.27901e-44
ENSG00000065154	OAT	OAT	ornithine aminotransferase [Source:HGNC Symbol;Acc:HGNC:8091]	10	q26.13	124397303	124418976	3388	-1	1.0478	0.121769	-0.602165	0.445634	7.11341	584.842	8.32492e-45	5.29671e-44
ENSG00000038002	AGA	AGA	aspartylglucosaminidase [Source:HGNC Symbol;Acc:HGNC:318]	4	q34.3	177430774	177442437	2605	-1	-0.0610155	-0.369637	1.46564	1.40462	3.90061	584.761	8.35876e-45	5.31676e-44
ENSG00000176907	TCIM	TCIM	transcriptional and immune response regulator [Source:HGNC Symbol;Acc:HGNC:1357]	8	p11.21	40153482	40155310	1829	1	-5.35375	0.494068	8.569	3.21525	-0.99738	584.699	8.38502e-45	5.33198e-44
ENSG00000107949	BCCIP	BCCIP	BRCA2 and CDKN1A interacting protein [Source:HGNC Symbol;Acc:HGNC:978]	10	q26.2	125823546	125853695	4496	1	1.13066	0.146525	-1.51523	-0.384573	6.45814	584.596	8.42832e-45	5.35802e-44
ENSG00000250994	AC005355.1		novel transcript	5	q31.1	134436711	134492519	714	1	0.0178742	-0.194636	-5.6848	-5.66693	-4.51539	584.326	8.54352e-45	5.42974e-44
ENSG00000100629	CEP128	CEP128	centrosomal protein 128 [Source:HGNC Symbol;Acc:HGNC:20359]	14	q31.1	80476983	80959517	9353	-1	1.48578	0.150225	-1.15437	0.331414	3.63074	584.27	8.56781e-45	5.44367e-44
ENSG00000160752	FDPS	FDPS	farnesyl diphosphate synthase [Source:HGNC Symbol;Acc:HGNC:3631]	1	q22	155308748	155320666	3718	1	1.26198	0.15542	-1.12036	0.141621	7.43698	583.919	8.72055e-45	5.53917e-44
ENSG00000180891	CUEDC1	CUEDC1	CUE domain containing 1 [Source:HGNC Symbol;Acc:HGNC:31350]	17	q22	57861243	57955412	5666	-1	0.416491	0.20764	1.56312	1.97961	4.1352	583.708	8.81362e-45	5.59673e-44
ENSG00000185100	ADSS1	ADSS1	adenylosuccinate synthase 1 [Source:HGNC Symbol;Acc:HGNC:20093]	14	q32.33	104724229	104747325	5775	1	-4.8317	-0.798589	-1.76509	-6.59679	-0.658781	583.566	8.87684e-45	5.63532e-44
ENSG00000165219	GAPVD1	GAPVD1	GTPase activating protein and VPS9 domains 1 [Source:HGNC Symbol;Acc:HGNC:23375]	9	q33.3	125261794	125367207	13625	1	0.500253	0.0408203	0.650769	1.15102	6.63818	583.235	9.02623e-45	5.72856e-44
ENSG00000165271	NOL6	NOL6	nucleolar protein 6 [Source:HGNC Symbol;Acc:HGNC:19910]	9	p13.3	33461353	33473930	5994	-1	1.67751	0.0788028	-1.45893	0.218577	5.62169	583.141	9.06888e-45	5.75403e-44
ENSG00000177889	UBE2N	UBE2N	ubiquitin conjugating enzyme E2 N [Source:HGNC Symbol;Acc:HGNC:12492]	12	q22	93405673	93441947	5954	-1	0.669065	0.04534	-0.883508	-0.214443	7.19754	583.075	9.09917e-45	5.77165e-44
ENSG00000025770	NCAPH2	NCAPH2	non-SMC condensin II complex subunit H2 [Source:HGNC Symbol;Acc:HGNC:25071]	22	q13.33	50508224	50524780	4459	1	1.00101	0.0462878	-0.286008	0.714998	5.30763	583.059	9.10669e-45	5.77481e-44
ENSG00000080824	HSP90AA1	HSP90AA1	heat shock protein 90 alpha family class A member 1 [Source:HGNC Symbol;Acc:HGNC:5253]	14	q32.31	102080742	102139699	5097	-1	1.081	0.130225	-1.18831	-0.107312	11.0255	583.051	9.11005e-45	5.77534e-44
ENSG00000004700	RECQL	RECQL	RecQ like helicase [Source:HGNC Symbol;Acc:HGNC:9948]	12	p12.1	21468910	21501669	3779	-1	0.818791	0.126416	-1.21089	-0.3921	5.46831	582.897	9.18134e-45	5.81892e-44
ENSG00000231365	WARS2-AS1	WARS2-AS1	WARS2 antisense RNA 1 [Source:HGNC Symbol;Acc:HGNC:40612]	1	p12	119140391	119275973	11469	1	0.669955	-0.115308	1.36873	2.03869	2.78649	582.777	9.23684e-45	5.85247e-44
ENSG00000225833	GS1-594A7.3		uncharacterized LOC104798195 [Source:NCBI gene (formerly Entrezgene);Acc:104798195]	X	p22.2	15602881	15621484	574	1	-1.31167	-0.937015	7.7223	6.41063	-1.65033	582.75	9.24975e-45	5.85903e-44
ENSG00000198948	MFAP3L	MFAP3L	microfibril associated protein 3 like [Source:HGNC Symbol;Acc:HGNC:29083]	4	q33	169986597	170033031	8741	-1	-7.3014	-1.50074	0.4736	-6.8278	0.781363	582.735	9.25666e-45	5.86178e-44
ENSG00000123094	RASSF8	RASSF8	Ras association domain family member 8 [Source:HGNC Symbol;Acc:HGNC:13232]	12	p12.1	25959029	26079892	7619	1	0.763799	0.209505	0.599558	1.36336	6.32094	582.61	9.31516e-45	5.8968e-44
ENSG00000152409	JMY	JMY	junction mediating and regulatory protein, p53 cofactor [Source:HGNC Symbol;Acc:HGNC:28916]	5	q14.1	79236131	79327211	9096	1	-3.34133	0.0224355	-0.942114	-4.28344	3.45661	582.605	9.31722e-45	5.8968e-44
ENSG00000124440	HIF3A	HIF3A	hypoxia inducible factor 3 subunit alpha [Source:HGNC Symbol;Acc:HGNC:15825]	19	q13.32	46297046	46343433	8371	1	-6.50666	-0.3056	-2.41019	-8.91685	-0.501797	582.6	9.3197e-45	5.8968e-44
ENSG00000231826	LINC01819	LINC01819	long intergenic non-protein coding RNA 1819 [Source:HGNC Symbol;Acc:HGNC:52624]	2	p21	43027823	43040662	4164	-1	5.49155	0.345118	4.68251	10.1741	-0.621414	582.202	9.50893e-45	6.01487e-44
ENSG00000116885	OSCP1	OSCP1	organic solute carrier partner 1 [Source:HGNC Symbol;Acc:HGNC:29971]	1	p34.3	36415827	36450451	2788	-1	-1.81468	-0.689514	2.1464	0.331721	1.76863	582.132	9.54262e-45	6.03451e-44
ENSG00000206432	TMEM200C	TMEM200C	transmembrane protein 200C [Source:HGNC Symbol;Acc:HGNC:37208]	18	p11.31	5882072	5895955	10638	-1	-6.1856	-0.36031	-0.840386	-7.02598	-0.209755	582.064	9.57515e-45	6.0534e-44
ENSG00000145147	SLIT2	SLIT2	slit guidance ligand 2 [Source:HGNC Symbol;Acc:HGNC:11086]	4	p15.31	20251905	20620561	11067	1	-4.99333	-0.505512	0.870548	-4.12278	3.06164	581.721	9.74273e-45	6.15711e-44
ENSG00000100380	ST13	ST13	ST13 Hsp70 interacting protein [Source:HGNC Symbol;Acc:HGNC:11343]	22	q13.2	40824535	40856639	3764	-1	0.0901081	0.0422121	0.534884	0.624992	9.03671	581.717	9.74458e-45	6.15711e-44
ENSG00000197147	LRRC8B	LRRC8B	leucine rich repeat containing 8 VRAC subunit B [Source:HGNC Symbol;Acc:HGNC:30692]	1	p22.2	89524829	89597864	8213	1	1.52278	0.0396407	-2.05578	-0.533009	5.27586	581.698	9.7539e-45	6.1613e-44
ENSG00000022355	GABRA1	GABRA1	gamma-aminobutyric acid type A receptor subunit alpha1 [Source:HGNC Symbol;Acc:HGNC:4075]	5	q34	161847063	161899981	8420	1	-0.53078	-0.373463	-5.74202	-6.2728	-4.39575	581.5	9.85228e-45	6.22172e-44
ENSG00000248383	PCDHAC1	PCDHAC1	protocadherin alpha subfamily C, 1 [Source:HGNC Symbol;Acc:HGNC:8676]	5	q31.3	140926299	141012347	6943	1	-7.29968	-1.62511	0.588022	-6.71166	-1.0325	580.556	1.03337e-44	6.52396e-44
ENSG00000164465	DCBLD1	DCBLD1	discoidin, CUB and LCCL domain containing 1 [Source:HGNC Symbol;Acc:HGNC:21479]	6	q22.1	117453817	117569858	6819	1	1.02672	0.097918	0.815737	1.84246	4.84405	580.489	1.03689e-44	6.54437e-44
ENSG00000196975	ANXA4	ANXA4	annexin A4 [Source:HGNC Symbol;Acc:HGNC:542]	2	p13.3	69644425	69827112	11060	1	-0.388799	-0.267441	3.36722	2.97842	5.16489	580.323	1.04566e-44	6.59788e-44
ENSG00000133083	DCLK1	DCLK1	doublecortin like kinase 1 [Source:HGNC Symbol;Acc:HGNC:2700]	13	q13.3	35768652	36131382	14375	-1	-4.04862	0.508364	-4.76474	-8.81335	0.623604	580.246	1.04975e-44	6.62184e-44
ENSG00000152377	SPOCK1	SPOCK1	SPARC (osteonectin), cwcv and kazal like domains proteoglycan 1 [Source:HGNC Symbol;Acc:HGNC:11251]	5	q31.2	136975298	137598379	6200	-1	-8.12825	-0.411398	-0.636757	-8.76501	0.966455	579.972	1.06439e-44	6.71236e-44
ENSG00000156687	UNC5D	UNC5D	unc-5 netrin receptor D [Source:HGNC Symbol;Acc:HGNC:18634]	8	p12	35235475	35796550	10798	1	-10.1978	-0.145771	-2.04519	-12.2429	0.682904	579.63	1.08299e-44	6.82773e-44
ENSG00000130158	DOCK6	DOCK6	dedicator of cytokinesis 6 [Source:HGNC Symbol;Acc:HGNC:19189]	19	p13.2	11199295	11262524	12478	-1	-1.30573	0.354014	-1.1852	-2.49093	3.50695	579.625	1.08328e-44	6.82773e-44
ENSG00000261409	AL035425.3		novel transcript,	X	q22.3	108719949	108724944	4996	-1	-2.91284	0.639618	-3.52812	-6.44095	-1.05154	579.563	1.08671e-44	6.84743e-44
ENSG00000282048	AL591742.2		novel transcript, sense intronic to OLFML3	1	p13.2	114032393	114034511	2119	1	-2.45611	-0.242997	-7.70929	-10.1654	-2.45488	579.334	1.09937e-44	6.92528e-44
ENSG00000078304	PPP2R5C	PPP2R5C	protein phosphatase 2 regulatory subunit B'gamma [Source:HGNC Symbol;Acc:HGNC:9311]	14	q32.31	101761798	101927989	14289	1	0.258265	0.0123442	0.497173	0.755438	7.36926	579.328	1.09973e-44	6.92565e-44
ENSG00000176845	METRNL	METRNL	meteorin like, glial cell differentiation regulator [Source:HGNC Symbol;Acc:HGNC:27584]	17	q25.3	83079609	83095122	2711	1	-1.22765	-0.127211	2.68803	1.46039	4.68334	579.3	1.1013e-44	6.93207e-44
ENSG00000164764	SBSPON	SBSPON	somatomedin B and thrombospondin type 1 domain containing [Source:HGNC Symbol;Acc:HGNC:30362]	8	q21.11	73064543	73124088	4280	-1	-6.43969	1.10367	5.12128	-1.31841	-0.342735	579.299	1.10135e-44	6.93207e-44
ENSG00000125319	HROB	HROB	homologous recombination factor with OB-fold [Source:HGNC Symbol;Acc:HGNC:28460]	17	q21.31	44141906	44162476	3005	1	1.68727	0.167572	-2.1129	-0.425635	2.78345	579.097	1.11267e-44	7.00133e-44
ENSG00000058085	LAMC2	LAMC2	laminin subunit gamma 2 [Source:HGNC Symbol;Acc:HGNC:6493]	1	q25.3	183186238	183245127	6770	1	0.369136	0.00547362	2.397	2.76613	5.93574	579.051	1.11528e-44	7.01583e-44
ENSG00000196876	SCN8A	SCN8A	sodium voltage-gated channel alpha subunit 8 [Source:HGNC Symbol;Acc:HGNC:10596]	12	q13.13	51590266	51812864	16144	1	-3.76935	0.13067	-2.94871	-6.71806	0.909603	578.948	1.1211e-44	7.05053e-44
ENSG00000141522	ARHGDIA	ARHGDIA	Rho GDP dissociation inhibitor alpha [Source:HGNC Symbol;Acc:HGNC:678]	17	q25.3	81867721	81871378	2875	-1	0.396415	-0.0804587	0.695543	1.09196	7.67043	578.926	1.12237e-44	7.05659e-44
ENSG00000153064	BANK1	BANK1	B cell scaffold protein with ankyrin repeats 1 [Source:HGNC Symbol;Acc:HGNC:18233]	4	q24	101411286	102074812	6144	1	1.22153	-0.179067	2.63041	3.85195	2.57043	578.859	1.12619e-44	7.07866e-44
ENSG00000133961	NUMB	NUMB	NUMB endocytic adaptor protein [Source:HGNC Symbol;Acc:HGNC:8060]	14	q24.3	73275107	73458617	9546	-1	0.161013	-0.0344258	0.680099	0.841113	6.18079	578.734	1.1334e-44	7.122e-44
ENSG00000138029	HADHB	HADHB	hydroxyacyl-CoA dehydrogenase trifunctional multienzyme complex subunit beta [Source:HGNC Symbol;Acc:HGNC:4803]	2	p23.3	26243170	26290465	4277	1	-0.169267	0.0433258	0.942093	0.772826	6.51626	578.7	1.13535e-44	7.13232e-44
ENSG00000165476	REEP3	REEP3	receptor accessory protein 3 [Source:HGNC Symbol;Acc:HGNC:23711]	10	q21.3	63521401	63625128	5215	1	-0.0628773	0.00378729	1.41788	1.355	6.23707	578.474	1.14845e-44	7.21259e-44
ENSG00000187957	DNER	DNER	delta/notch like EGF repeat containing [Source:HGNC Symbol;Acc:HGNC:24456]	2	q36.3	229357629	229714555	3932	-1	-5.9744	-0.809665	-1.08517	-7.05958	-1.10492	578.449	1.14988e-44	7.21963e-44
ENSG00000159147	DONSON	DONSON	DNA replication fork stabilization factor DONSON [Source:HGNC Symbol;Acc:HGNC:2993]	21	q22.11	33559542	33588706	3511	-1	1.52125	0.217905	-1.41669	0.104554	4.47727	578.209	1.16399e-44	7.30617e-44
ENSG00000169255	B3GALNT1	B3GALNT1	beta-1,3-N-acetylgalactosaminyltransferase 1 (globoside blood group) [Source:HGNC Symbol;Acc:HGNC:918]	3	q26.1	161083883	161105411	7816	-1	-1.41068	-0.343036	1.66662	0.255939	3.96549	577.938	1.18015e-44	7.40561e-44
ENSG00000148187	MRRF	MRRF	mitochondrial ribosome recycling factor [Source:HGNC Symbol;Acc:HGNC:7234]	9	q33.2	122264603	122331337	11035	1	1.05756	-0.0623081	-0.189413	0.868146	5.2629	577.915	1.18154e-44	7.4123e-44
ENSG00000187772	LIN28B	LIN28B	lin-28 homolog B [Source:HGNC Symbol;Acc:HGNC:32207]	6	q16.3	104936616	105083332	5943	1	0.780379	-0.0290226	-1.182	-0.401625	7.43996	577.907	1.182e-44	7.41313e-44
ENSG00000149177	PTPRJ	PTPRJ	protein tyrosine phosphatase receptor type J [Source:HGNC Symbol;Acc:HGNC:9673]	11	p11.2	47980558	48170841	9620	1	-2.00707	0.156391	0.0991883	-1.90788	5.02488	577.894	1.1828e-44	7.4161e-44
ENSG00000280219	AC093908.1		TEC	4	q31.22	147487971	147496062	8092	1	-6.47548	-0.512848	1.95606	-4.51942	-2.79497	577.82	1.18724e-44	7.44188e-44
ENSG00000198730	CTR9	CTR9	CTR9 homolog, Paf1/RNA polymerase II complex component [Source:HGNC Symbol;Acc:HGNC:16850]	11	p15.4	10751246	10801625	5770	1	0.465474	0.155269	0.187021	0.652496	7.04967	577.8	1.18848e-44	7.44761e-44
ENSG00000065882	TBC1D1	TBC1D1	TBC1 domain family member 1 [Source:HGNC Symbol;Acc:HGNC:11578]	4	p14	37891084	38139175	9035	1	-1.52933	-0.326294	1.10617	-0.423165	7.23079	577.521	1.20542e-44	7.55063e-44
ENSG00000269743	SLC25A53	SLC25A53	solute carrier family 25 member 53 [Source:HGNC Symbol;Acc:HGNC:31894]	X	q22.2	104099214	104157009	6827	-1	-1.00946	0.199602	-1.24354	-2.253	1.72809	577.519	1.20558e-44	7.55063e-44
ENSG00000116863	ADPRS	ADPRS	ADP-ribosylserine hydrolase [Source:HGNC Symbol;Acc:HGNC:21304]	1	p34.3	36088892	36093932	1651	1	0.947296	0.00261228	0.0749518	1.02225	4.53655	576.927	1.24246e-44	7.7795e-44
ENSG00000174173	TRMT10C	TRMT10C	tRNA methyltransferase 10C, mitochondrial RNase P subunit [Source:HGNC Symbol;Acc:HGNC:26022]	3	q12.3	101561868	101566446	1882	1	1.10233	0.222759	-1.60714	-0.504803	5.36485	576.848	1.24745e-44	7.80786e-44
ENSG00000237807	AC022034.1		novel transcript	8	q11.23	53493523	53524336	7527	-1	-7.75128	-0.246986	5.9992	-1.75207	-3.01984	576.844	1.24767e-44	7.80786e-44
ENSG00000235609	AF127577.4		novel transcript	21	q21.1	14818843	15014430	5929	-1	-1.40976	-0.0522915	3.95388	2.54413	1.38624	576.782	1.25164e-44	7.83056e-44
ENSG00000119986	AVPI1	AVPI1	arginine vasopressin induced 1 [Source:HGNC Symbol;Acc:HGNC:30898]	10	q24.2	97677424	97687241	1375	-1	-1.68229	-0.31245	2.73711	1.05482	3.47384	576.758	1.2532e-44	7.83814e-44
ENSG00000198887	SMC5	SMC5	structural maintenance of chromosomes 5 [Source:HGNC Symbol;Acc:HGNC:20465]	9	q21.12	70258978	70354873	6606	1	0.937058	0.0212652	-0.248651	0.688407	6.25523	576.731	1.25491e-44	7.84672e-44
ENSG00000133124	IRS4	IRS4	insulin receptor substrate 4 [Source:HGNC Symbol;Acc:HGNC:6128]	X	q22.3	108732482	108736409	3928	-1	-2.96618	0.396494	-3.56537	-6.53154	-0.963294	576.58	1.2646e-44	7.90513e-44
ENSG00000196664	TLR7	TLR7	toll like receptor 7 [Source:HGNC Symbol;Acc:HGNC:15631]	X	p22.2	12867072	12890361	5201	1	0.281476	-0.240813	7.71878	8.00026	0.544061	576.279	1.28412e-44	8.02493e-44
ENSG00000160200	CBS	CBS	cystathionine beta-synthase [Source:HGNC Symbol;Acc:HGNC:1550]	21	q22.3	43053191	43076943	6786	-1	2.80387	0.385388	-3.94403	-1.14015	2.86409	576.208	1.28881e-44	8.05209e-44
ENSG00000129493	HEATR5A	HEATR5A	HEAT repeat containing 5A [Source:HGNC Symbol;Acc:HGNC:20276]	14	q12	31291788	31420550	10214	-1	1.14374	-0.119128	0.0964837	1.24022	5.27507	576.088	1.29672e-44	8.09928e-44
ENSG00000277200	AC005696.4		novel transcript	17	p13.3	2720801	2723947	3147	-1	-1.53141	-0.476658	-5.21271	-6.74412	-1.1068	576.037	1.30006e-44	8.11789e-44
ENSG00000119314	PTBP3	PTBP3	polypyrimidine tract binding protein 3 [Source:HGNC Symbol;Acc:HGNC:10253]	9	q32	112217716	112333664	8239	-1	0.83518	0.0518055	-0.343294	0.491886	8.29313	575.69	1.32329e-44	8.26069e-44
ENSG00000132394	EEFSEC	EEFSEC	eukaryotic elongation factor, selenocysteine-tRNA specific [Source:HGNC Symbol;Acc:HGNC:24614]	3	q21.3	128153481	128408646	2394	1	1.28787	0.0430845	-0.184043	1.10383	3.91154	575.639	1.32676e-44	8.28011e-44
ENSG00000108518	PFN1	PFN1	profilin 1 [Source:HGNC Symbol;Acc:HGNC:8881]	17	p13.2	4945652	4949061	1599	-1	0.936863	0.0231068	-0.843795	0.0930671	9.36695	575.592	1.32992e-44	8.29756e-44
ENSG00000242808	SOX2-OT	SOX2-OT	SOX2 overlapping transcript [Source:HGNC Symbol;Acc:HGNC:20209]	3	q26.33	180989762	181836880	31637	1	-3.10443	-0.238005	-4.11917	-7.2236	-2.13599	575.373	1.3449e-44	8.38877e-44
ENSG00000078804	TP53INP2	TP53INP2	tumor protein p53 inducible nuclear protein 2 [Source:HGNC Symbol;Acc:HGNC:16104]	20	q11.22	34704339	34713439	4179	1	-1.28361	-0.12167	1.96012	0.676509	3.72881	575.353	1.3463e-44	8.39517e-44
ENSG00000183172	SMDT1	SMDT1	single-pass membrane protein with aspartate rich tail 1 [Source:HGNC Symbol;Acc:HGNC:25055]	22	q13.2	42079691	42084284	1731	1	-0.0844587	-0.175782	1.6424	1.55794	3.94284	575.286	1.35085e-44	8.42123e-44
ENSG00000095932	SMIM24	SMIM24	small integral membrane protein 24 [Source:HGNC Symbol;Acc:HGNC:37244]	19	p13.3	3473986	3480525	1481	-1	-1.67588	-0.772169	-7.31743	-8.99331	-2.82855	575.252	1.35319e-44	8.43357e-44
ENSG00000184347	SLIT3	SLIT3	slit guidance ligand 3 [Source:HGNC Symbol;Acc:HGNC:11087]	5	q35.1	168661733	169301139	14270	-1	-9.64431	-0.788667	3.76051	-5.8838	-0.376486	575.221	1.35539e-44	8.44495e-44
ENSG00000187147	RNF220	RNF220	ring finger protein 220 [Source:HGNC Symbol;Acc:HGNC:25552]	1	p34.1	44405194	44651724	9687	1	0.166215	0.12004	-1.26791	-1.10169	5.58498	575.197	1.35703e-44	8.45289e-44
ENSG00000237923	LINC02570	LINC02570	long intergenic non-protein coding RNA 2570 [Source:HGNC Symbol;Acc:HGNC:39766]	6	p21.33	30839526	30848159	799	-1	-1.6358	-0.895951	-6.60375	-8.23955	-1.37929	574.798	1.38497e-44	8.62455e-44
ENSG00000074657	ZNF532	ZNF532	zinc finger protein 532 [Source:HGNC Symbol;Acc:HGNC:30940]	18	q21.32	58862600	58986480	11951	1	-1.4275	0.293603	-0.687118	-2.11462	6.63276	574.745	1.38874e-44	8.64364e-44
ENSG00000088808	PPP1R13B	PPP1R13B	protein phosphatase 1 regulatory subunit 13B [Source:HGNC Symbol;Acc:HGNC:14950]	14	q32.33	103733195	103847575	9573	-1	-2.32347	-0.210928	0.572623	-1.75085	2.90564	574.744	1.38879e-44	8.64364e-44
ENSG00000114767	RRP9	RRP9	ribosomal RNA processing 9, U3 small nucleolar RNA binding protein [Source:HGNC Symbol;Acc:HGNC:16829]	3	p21.2	51933429	51941904	1542	-1	1.76995	0.027937	-2.07542	-0.305465	4.16893	574.732	1.38969e-44	8.64687e-44
ENSG00000119431	HDHD3	HDHD3	haloacid dehalogenase like hydrolase domain containing 3 [Source:HGNC Symbol;Acc:HGNC:28171]	9	q32	113373419	113376999	2105	-1	-0.421115	-0.137413	2.00328	1.58216	3.70563	574.168	1.43033e-44	8.89732e-44
ENSG00000074706	IPCEF1	IPCEF1	interaction protein for cytohesin exchange factors 1 [Source:HGNC Symbol;Acc:HGNC:21204]	6	q25.2	154154496	154356792	8474	-1	-5.64083	-0.373463	-1.07627	-6.71709	-2.54302	574.122	1.43369e-44	8.91581e-44
ENSG00000135164	DMTF1	DMTF1	cyclin D binding myb like transcription factor 1 [Source:HGNC Symbol;Acc:HGNC:14603]	7	q21.12	87152409	87196337	9417	1	-0.418319	0.0313209	-0.945991	-1.36431	5.43022	574.065	1.4379e-44	8.93954e-44
ENSG00000153774	CFDP1	CFDP1	craniofacial development protein 1 [Source:HGNC Symbol;Acc:HGNC:1873]	16	q23.1	75293698	75433503	3335	-1	-0.729827	0.10161	-0.374204	-1.10403	5.40314	573.836	1.45482e-44	9.04229e-44
ENSG00000183570	PCBP3	PCBP3	poly(rC) binding protein 3 [Source:HGNC Symbol;Acc:HGNC:8651]	21	q22.3	45643694	45942454	6828	1	-6.70984	-0.759986	-1.13883	-7.84867	-1.18732	573.351	1.49139e-44	9.26708e-44
ENSG00000179603	GRM8	GRM8	glutamate metabotropic receptor 8 [Source:HGNC Symbol;Acc:HGNC:4600]	7	q31.33	126438598	127253093	6256	-1	-3.42157	-0.770348	-3.76839	-7.18996	-3.03867	573.326	1.49336e-44	9.27676e-44
ENSG00000124302	CHST8	CHST8	carbohydrate sulfotransferase 8 [Source:HGNC Symbol;Acc:HGNC:15993]	19	q13.11	33621953	33773509	3054	1	-6.38435	-1.1499	-1.75393	-8.13828	-0.447832	573.239	1.49996e-44	9.31523e-44
ENSG00000236144	TMEM147-AS1	TMEM147-AS1	TMEM147 antisense RNA 1 [Source:HGNC Symbol;Acc:HGNC:51273]	19	q13.12	35540738	35546029	4919	-1	1.14935	0.191624	-2.26681	-1.11746	2.83059	573.113	1.5097e-44	9.37317e-44
ENSG00000006007	GDE1	GDE1	glycerophosphodiester phosphodiesterase 1 [Source:HGNC Symbol;Acc:HGNC:29644]	16	p12.3	19501693	19522123	4390	-1	-0.136687	-0.180522	1.00079	0.864104	6.99014	572.958	1.52175e-44	9.44544e-44
ENSG00000112218	GPR63	GPR63	G protein-coupled receptor 63 [Source:HGNC Symbol;Acc:HGNC:13302]	6	q16.1	96794125	96837477	5967	-1	-4.8498	-1.02251	-2.19242	-7.04223	0.973817	572.941	1.52309e-44	9.4512e-44
ENSG00000105193	RPS16	RPS16	ribosomal protein S16 [Source:HGNC Symbol;Acc:HGNC:10396]	19	q13.2	39433137	39435949	2674	-1	0.834066	-0.0171891	-0.0795274	0.754539	9.15482	572.561	1.55304e-44	9.6344e-44
ENSG00000258708	SLC25A21-AS1	SLC25A21-AS1	SLC25A21 antisense RNA 1 [Source:HGNC Symbol;Acc:HGNC:44298]	14	q13.3	37171888	37173811	1924	1	-6.06811	-0.373463	0.0109516	-6.05716	-2.77093	572.091	1.59093e-44	9.86682e-44
ENSG00000134874	DZIP1	DZIP1	DAZ interacting zinc finger protein 1 [Source:HGNC Symbol;Acc:HGNC:20908]	13	q32.1	95578202	95644706	8470	-1	-1.62886	0.720956	-2.68896	-4.31782	2.80047	571.98	1.60004e-44	9.92063e-44
ENSG00000183856	IQGAP3	IQGAP3	IQ motif containing GTPase activating protein 3 [Source:HGNC Symbol;Acc:HGNC:20669]	1	q22	156525405	156572604	6742	-1	3.22503	0.143368	-2.40481	0.820213	4.57626	571.865	1.60956e-44	9.97694e-44
ENSG00000183783	KCTD8	KCTD8	potassium channel tetramerization domain containing 8 [Source:HGNC Symbol;Acc:HGNC:22394]	4	p13	44173903	44448809	2712	-1	-3.26096	-0.340608	-4.79865	-8.05961	-2.22675	571.793	1.61553e-44	1.00112e-43
ENSG00000162645	GBP2	GBP2	guanylate binding protein 2 [Source:HGNC Symbol;Acc:HGNC:4183]	1	p22.2	89106132	89150456	7223	-1	0.959667	-0.454346	12.3217	13.2813	3.24349	571.645	1.62783e-44	1.00847e-43
ENSG00000093000	NUP50	NUP50	nucleoporin 50 [Source:HGNC Symbol;Acc:HGNC:8065]	22	q13.31	45163925	45188017	8236	1	1.10561	0.142456	-0.0806243	1.02498	7.83378	571.428	1.64605e-44	1.01948e-43
ENSG00000228944	AC004485.1		novel transcript	7	p15.3	24196662	24255719	527	-1	-0.12497	-0.373463	-5.21255	-5.33752	-4.78107	571.288	1.65797e-44	1.02658e-43
ENSG00000176170	SPHK1	SPHK1	sphingosine kinase 1 [Source:HGNC Symbol;Acc:HGNC:11240]	17	q25.1	76376584	76387860	4416	1	-2.83399	0.0292421	4.33563	1.50164	1.29096	571.253	1.66099e-44	1.02818e-43
ENSG00000198865	CCDC152	CCDC152	coiled-coil domain containing 152 [Source:HGNC Symbol;Acc:HGNC:34438]	5	p12	42756818	42802439	3493	1	-5.44029	0.685337	-1.98924	-7.42953	-0.00846162	571.205	1.66507e-44	1.03042e-43
ENSG00000146858	ZC3HAV1L	ZC3HAV1L	zinc finger CCCH-type containing, antiviral 1 like [Source:HGNC Symbol;Acc:HGNC:22423]	7	q34	139025706	139036042	1766	-1	1.21562	0.128091	1.38845	2.60406	2.12907	570.197	1.75373e-44	1.08499e-43
ENSG00000186642	PDE2A	PDE2A	phosphodiesterase 2A [Source:HGNC Symbol;Acc:HGNC:8777]	11	q13.4	72576141	72674591	7182	-1	-5.46235	-0.709929	0.689769	-4.77258	0.565935	570.066	1.7656e-44	1.09205e-43
ENSG00000198700	IPO9	IPO9	importin 9 [Source:HGNC Symbol;Acc:HGNC:19425]	1	q32.1	201829149	201884291	11904	1	0.666963	0.06015	-1.09893	-0.43197	7.20631	569.949	1.77627e-44	1.09834e-43
ENSG00000160124	CCDC58	CCDC58	coiled-coil domain containing 58 [Source:HGNC Symbol;Acc:HGNC:31136]	3	q21.1	122359591	122383231	1746	-1	1.40942	0.247059	-1.9533	-0.543884	4.44222	569.683	1.8008e-44	1.11321e-43
ENSG00000109794	FAM149A	FAM149A	family with sequence similarity 149 member A [Source:HGNC Symbol;Acc:HGNC:24527]	4	q35.1	186104419	186172667	5218	1	-0.596306	0.625944	-2.52154	-3.11785	1.43954	569.55	1.81312e-44	1.12053e-43
ENSG00000114779	ABHD14B	ABHD14B	abhydrolase domain containing 14B [Source:HGNC Symbol;Acc:HGNC:28235]	3	p21.2	51968510	51983409	3161	-1	2.44226	-0.116144	-0.202689	2.23957	3.04315	569.49	1.81877e-44	1.12371e-43
ENSG00000166736	HTR3A	HTR3A	5-hydroxytryptamine receptor 3A [Source:HGNC Symbol;Acc:HGNC:5297]	11	q23.2	113974881	113990313	2772	1	-2.47708	-0.286554	-6.41691	-8.89399	-2.8853	569.331	1.83375e-44	1.13266e-43
ENSG00000163888	CAMK2N2	CAMK2N2	calcium/calmodulin dependent protein kinase II inhibitor 2 [Source:HGNC Symbol;Acc:HGNC:24197]	3	q27.1	184259213	184261553	1452	-1	-2.71489	0.0113387	-5.89573	-8.61062	-2.43289	569.084	1.8573e-44	1.1469e-43
ENSG00000115641	FHL2	FHL2	four and a half LIM domains 2 [Source:HGNC Symbol;Acc:HGNC:3703]	2	q12.2	105357712	105438513	6626	-1	0.0944248	0.343708	1.48779	1.58222	5.42592	569.071	1.8585e-44	1.14733e-43
ENSG00000149541	B3GAT3	B3GAT3	beta-1,3-glucuronyltransferase 3 [Source:HGNC Symbol;Acc:HGNC:923]	11	q12.3	62615296	62622154	2407	-1	0.526047	-0.10137	0.976255	1.5023	4.11647	569.05	1.86054e-44	1.14828e-43
ENSG00000094755	GABRP	GABRP	gamma-aminobutyric acid type A receptor subunit pi [Source:HGNC Symbol;Acc:HGNC:4089]	5	q35.1	170763350	170814047	4621	1	-13.2171	-0.964366	8.50653	-4.71053	3.08394	569.008	1.86457e-44	1.15045e-43
ENSG00000113048	MRPS27	MRPS27	mitochondrial ribosomal protein S27 [Source:HGNC Symbol;Acc:HGNC:14512]	5	q13.2	72219403	72320646	6511	-1	0.900501	0.0861386	-0.551894	0.348607	7.14359	568.437	1.92035e-44	1.18455e-43
ENSG00000108091	CCDC6	CCDC6	coiled-coil domain containing 6 [Source:HGNC Symbol;Acc:HGNC:18782]	10	q21.2	59788747	59906556	7261	-1	-0.188244	-0.11594	1.31115	1.12291	8.09697	568.14	1.95006e-44	1.20255e-43
ENSG00000163781	TOPBP1	TOPBP1	DNA topoisomerase II binding protein 1 [Source:HGNC Symbol;Acc:HGNC:17008]	3	q22.1	133598175	133662380	7337	-1	0.866875	0.130791	-0.215752	0.651123	6.87002	568.121	1.952e-44	1.20343e-43
ENSG00000097096	SYDE2	SYDE2	synapse defective Rho GTPase homolog 2 [Source:HGNC Symbol;Acc:HGNC:25841]	1	p22.3	85156889	85201016	6405	-1	-0.278728	0.0679531	1.71517	1.43644	4.54555	567.928	1.97157e-44	1.21517e-43
ENSG00000119285	HEATR1	HEATR1	HEAT repeat containing 1 [Source:HGNC Symbol;Acc:HGNC:25517]	1	q43	236549005	236604516	9061	-1	1.25376	0.170162	-1.51059	-0.256838	7.4698	567.791	1.9856e-44	1.22348e-43
ENSG00000135365	PHF21A	PHF21A	PHD finger protein 21A [Source:HGNC Symbol;Acc:HGNC:24156]	11	p11.2	45929319	46121454	11190	-1	-1.8023	0.190017	0.746961	-1.05534	5.0539	567.361	2.03025e-44	1.25066e-43
ENSG00000124587	PEX6	PEX6	peroxisomal biogenesis factor 6 [Source:HGNC Symbol;Acc:HGNC:8859]	6	p21.1	42963865	42979181	3465	-1	0.250371	-0.236883	1.30789	1.55826	4.60732	567.137	2.05389e-44	1.26488e-43
ENSG00000166685	COG1	COG1	component of oligomeric golgi complex 1 [Source:HGNC Symbol;Acc:HGNC:6545]	17	q25.1	73192632	73208507	5317	1	0.349551	0.00418127	0.958083	1.30763	4.63653	567.041	2.06413e-44	1.27084e-43
ENSG00000260455	NBAT1	NBAT1	neuroblastoma associated transcript 1 [Source:HGNC Symbol;Acc:HGNC:49075]	6	p22.3	22133205	22147193	3692	-1	-3.91234	-0.373463	-2.78212	-6.69446	-3.23092	566.998	2.06869e-44	1.27331e-43
ENSG00000080298	RFX3	RFX3	regulatory factor X3 [Source:HGNC Symbol;Acc:HGNC:9984]	9	p24.2	3218297	3526004	11169	-1	-1.85715	-0.211305	0.550778	-1.30637	4.31071	566.847	2.08493e-44	1.28295e-43
ENSG00000005156	LIG3	LIG3	DNA ligase 3 [Source:HGNC Symbol;Acc:HGNC:6600]	17	q12	34980512	35009743	12901	1	0.776522	0.120391	-1.28139	-0.50487	6.33579	566.476	2.12543e-44	1.30753e-43
ENSG00000131504	DIAPH1	DIAPH1	diaphanous related formin 1 [Source:HGNC Symbol;Acc:HGNC:2876]	5	q31.3	141515016	141619055	7375	-1	0.887449	-0.114704	0.0753221	0.962771	8.0345	566.392	2.13472e-44	1.31289e-43
ENSG00000170540	ARL6IP1	ARL6IP1	ADP ribosylation factor like GTPase 6 interacting protein 1 [Source:HGNC Symbol;Acc:HGNC:697]	16	p12.3	18791669	18801572	3558	-1	0.860929	-0.0120844	-0.206241	0.654688	7.93493	566.356	2.13872e-44	1.31499e-43
ENSG00000145736	GTF2H2	GTF2H2	general transcription factor IIH subunit 2 [Source:HGNC Symbol;Acc:HGNC:4656]	5	q13.2	71032670	71067689	8676	-1	1.60085	0.0904547	-2.30009	-0.699238	2.84857	566.257	2.14969e-44	1.32138e-43
ENSG00000152661	GJA1	GJA1	gap junction protein alpha 1 [Source:HGNC Symbol;Acc:HGNC:4274]	6	q22.31	121435595	121449727	3395	1	0.311159	0.331041	-2.93257	-2.62141	7.55808	566.062	2.17155e-44	1.33446e-43
ENSG00000093009	CDC45	CDC45	cell division cycle 45 [Source:HGNC Symbol;Acc:HGNC:1739]	22	q11.21	19479457	19520612	2978	1	2.38612	0.239869	-2.81022	-0.424099	3.45579	565.978	2.18105e-44	1.33994e-43
ENSG00000135723	FHOD1	FHOD1	formin homology 2 domain containing 1 [Source:HGNC Symbol;Acc:HGNC:17905]	16	q22.1	67229387	67247481	5230	-1	1.42352	0.188032	-1.30436	0.119158	4.66317	565.855	2.19495e-44	1.34812e-43
ENSG00000085063	CD59	CD59	CD59 molecule (CD59 blood group) [Source:HGNC Symbol;Acc:HGNC:1689]	11	p13	33703010	33736479	10557	-1	-0.760146	-0.395807	2.92846	2.16831	7.21091	565.783	2.20325e-44	1.35285e-43
ENSG00000182107	TMEM30B	TMEM30B	transmembrane protein 30B [Source:HGNC Symbol;Acc:HGNC:27254]	14	q23.1	61277370	61281761	4392	-1	0.0831004	-0.0779171	1.19016	1.27326	5.81045	565.739	2.20826e-44	1.35556e-43
ENSG00000224506	LINC02523	LINC02523	long intergenic non-protein coding RNA 2523 [Source:HGNC Symbol;Acc:HGNC:53542]	6	q22.31	125674353	125720218	3220	1	-0.156533	-0.77939	-5.47448	-5.63101	-4.58086	565.475	2.23866e-44	1.37386e-43
ENSG00000116288	PARK7	PARK7	Parkinsonism associated deglycase [Source:HGNC Symbol;Acc:HGNC:16369]	1	p36.23	7954291	7985505	2397	1	0.704017	0.0284927	-0.649966	0.0540505	7.29185	565.41	2.24624e-44	1.37813e-43
ENSG00000125898	FAM110A	FAM110A	family with sequence similarity 110 member A [Source:HGNC Symbol;Acc:HGNC:16188]	20	p13	833715	857463	2722	1	-0.745032	0.0974857	2.83885	2.09381	4.21034	565.309	2.25808e-44	1.38488e-43
ENSG00000165914	TTC7B	TTC7B	tetratricopeptide repeat domain 7B [Source:HGNC Symbol;Acc:HGNC:19858]	14	q32.11	90524564	90816479	21268	-1	-0.255569	-0.150216	2.6214	2.36583	6.37804	565.306	2.25844e-44	1.38488e-43
ENSG00000168883	USP39	USP39	ubiquitin specific peptidase 39 [Source:HGNC Symbol;Acc:HGNC:20071]	2	p11.2	85602856	85649283	3953	1	0.599939	0.105662	-1.02591	-0.425975	6.27692	565.264	2.26335e-44	1.38752e-43
ENSG00000259969	AL049838.1		novel transcript, overlapping C14orf37	14	q23.1	57993545	57994525	981	-1	-5.83564	-0.518411	-0.263282	-6.09892	-2.62	565.057	2.28786e-44	1.40216e-43
ENSG00000086015	MAST2	MAST2	microtubule associated serine/threonine kinase 2 [Source:HGNC Symbol;Acc:HGNC:19035]	1	p34.1	45786987	46036122	8062	1	0.392185	-0.0960305	0.450471	0.842656	6.24536	565.029	2.29117e-44	1.40356e-43
ENSG00000149600	COMMD7	COMMD7	COMM domain containing 7 [Source:HGNC Symbol;Acc:HGNC:16223]	20	q11.21	32702691	32743997	2584	-1	-0.165106	0.007346	1.01292	0.84781	5.01328	565.028	2.29136e-44	1.40356e-43
ENSG00000129219	PLD2	PLD2	phospholipase D2 [Source:HGNC Symbol;Acc:HGNC:9068]	17	p13.2	4807152	4823434	4832	1	-0.0741786	-0.104152	1.11656	1.04238	5.91991	564.922	2.30393e-44	1.41088e-43
ENSG00000111530	CAND1	CAND1	cullin associated and neddylation dissociated 1 [Source:HGNC Symbol;Acc:HGNC:30688]	12	q14.3	67269358	67319953	13580	1	0.298496	0.0520669	-0.735496	-0.437	8.11891	564.709	2.3296e-44	1.42622e-43
ENSG00000121067	SPOP	SPOP	speckle type BTB/POZ protein [Source:HGNC Symbol;Acc:HGNC:11254]	17	q21.33	49598884	49678163	6506	-1	-1.3897	0.0429225	1.19218	-0.197524	4.87136	564.686	2.33237e-44	1.42753e-43
ENSG00000107951	MTPAP	MTPAP	mitochondrial poly(A) polymerase [Source:HGNC Symbol;Acc:HGNC:25532]	10	p11.23	30309801	30374448	8382	-1	1.19146	0.202348	-1.11961	0.0718518	5.13042	564.633	2.33885e-44	1.43112e-43
ENSG00000145375	SPATA5	SPATA5	spermatogenesis associated 5 [Source:HGNC Symbol;Acc:HGNC:18119]	4	q28.1	122923070	123319433	8226	1	1.54566	0.115219	-1.65173	-0.106071	3.81276	564.622	2.34012e-44	1.43151e-43
ENSG00000175416	CLTB	CLTB	clathrin light chain B [Source:HGNC Symbol;Acc:HGNC:2091]	5	q35.2	176392455	176416569	2039	-1	-0.000721704	-0.146887	1.73047	1.72975	4.90626	564.329	2.37605e-44	1.4531e-43
ENSG00000081154	PCNP	PCNP	PEST proteolytic signal containing nuclear protein [Source:HGNC Symbol;Acc:HGNC:30023]	3	q12.3	101574180	101594465	3045	1	0.265095	0.145781	-0.835036	-0.569941	7.16763	564.219	2.38975e-44	1.46108e-43
ENSG00000146223	RPL7L1	RPL7L1	ribosomal protein L7 like 1 [Source:HGNC Symbol;Acc:HGNC:21370]	6	p21.1	42879616	42889925	7811	1	1.03938	0.165504	-0.837618	0.201766	7.55261	564.05	2.41079e-44	1.47356e-43
ENSG00000179222	MAGED1	MAGED1	MAGE family member D1 [Source:HGNC Symbol;Acc:HGNC:6813]	X	p11.22	51803007	51902354	6013	1	-0.478982	0.00782545	1.23697	0.757986	8.15469	564.016	2.41517e-44	1.47583e-43
ENSG00000112110	MRPL18	MRPL18	mitochondrial ribosomal protein L18 [Source:HGNC Symbol;Acc:HGNC:14477]	6	q25.3	159789812	159798436	1374	1	0.99741	0.217468	-1.00028	-0.00286686	5.40902	563.913	2.42804e-44	1.4833e-43
ENSG00000130714	POMT1	POMT1	protein O-mannosyltransferase 1 [Source:HGNC Symbol;Acc:HGNC:9202]	9	q34.13	131502902	131523806	6067	1	-0.33613	-0.0260377	1.55689	1.22077	4.80826	563.852	2.43582e-44	1.48766e-43
ENSG00000113739	STC2	STC2	stanniocalcin 2 [Source:HGNC Symbol;Acc:HGNC:11374]	5	q35.2	173314713	173329503	6128	-1	2.19668	0.236754	-0.717296	1.47938	6.09536	563.776	2.44547e-44	1.49315e-43
ENSG00000107485	GATA3	GATA3	GATA binding protein 3 [Source:HGNC Symbol;Acc:HGNC:4172]	10	p14	8045378	8075198	3396	1	-0.114541	0.05347	10.9457	10.8312	5.55897	563.74	2.45012e-44	1.49559e-43
ENSG00000185033	SEMA4B	SEMA4B	semaphorin 4B [Source:HGNC Symbol;Acc:HGNC:10730]	15	q26.1	90160604	90229679	7006	1	0.831491	-0.0743352	-1.50184	-0.670353	4.66932	563.62	2.46543e-44	1.50454e-43
ENSG00000182070	OR52A1	OR52A1	olfactory receptor family 52 subfamily A member 1 [Source:HGNC Symbol;Acc:HGNC:8318]	11	p15.4	5143219	5154757	9783	-1	-0.288244	-0.244776	-5.76406	-6.05231	-4.51876	563.205	2.51933e-44	1.53702e-43
ENSG00000197506	SLC28A3	SLC28A3	solute carrier family 28 member 3 [Source:HGNC Symbol;Acc:HGNC:16484]	9	q21.33	84275457	84340758	5138	-1	6.18835	0.567931	2.98453	9.17288	-0.728255	563.126	2.52971e-44	1.54294e-43
ENSG00000253250	C8orf88	C8orf88	chromosome 8 open reading frame 88 [Source:HGNC Symbol;Acc:HGNC:44672]	8	q21.3	90958471	90985238	1041	-1	-2.99814	1.0081	-1.71684	-4.71499	0.984683	563.073	2.53675e-44	1.54682e-43
ENSG00000214046	SMIM7	SMIM7	small integral membrane protein 7 [Source:HGNC Symbol;Acc:HGNC:28419]	19	p13.11	16630751	16660442	6020	-1	-0.184511	-0.149725	1.1673	0.982784	5.02908	563.044	2.54061e-44	1.54876e-43
ENSG00000150867	PIP4K2A	PIP4K2A	phosphatidylinositol-5-phosphate 4-kinase type 2 alpha [Source:HGNC Symbol;Acc:HGNC:8997]	10	p12.2	22534854	22714578	5106	-1	0.649223	-0.243869	0.940855	1.59008	7.07469	562.999	2.54646e-44	1.55191e-43
ENSG00000215039	CD27-AS1	CD27-AS1	CD27 antisense RNA 1 [Source:HGNC Symbol;Acc:HGNC:43896]	12	p13.31	6439001	6451567	3417	-1	-4.40185	1.0236	0.382042	-4.01981	-0.502186	562.902	2.55943e-44	1.5594e-43
ENSG00000143924	EML4	EML4	EMAP like 4 [Source:HGNC Symbol;Acc:HGNC:1316]	2	p21	42169353	42332548	8354	1	0.838305	-0.0933638	-0.378772	0.459533	7.93183	562.485	2.61575e-44	1.59329e-43
ENSG00000185070	FLRT2	FLRT2	fibronectin leucine rich transmembrane protein 2 [Source:HGNC Symbol;Acc:HGNC:3761]	14	q31.3	85530144	85654428	34901	1	-9.31727	-0.659273	0.842969	-8.4743	-0.426838	562.309	2.63979e-44	1.60751e-43
ENSG00000137573	SULF1	SULF1	sulfatase 1 [Source:HGNC Symbol;Acc:HGNC:20391]	8	q13.2	69466624	69660915	9372	1	-8.20346	-1.89735	3.44969	-4.75377	3.26451	562.287	2.64289e-44	1.60897e-43
ENSG00000158062	UBXN11	UBXN11	UBX domain protein 11 [Source:HGNC Symbol;Acc:HGNC:30600]	1	p36.11	26281328	26318363	4704	-1	1.63832	-0.000376278	0.115717	1.75404	2.44831	562.205	2.65427e-44	1.61546e-43
ENSG00000115761	NOL10	NOL10	nucleolar protein 10 [Source:HGNC Symbol;Acc:HGNC:25862]	2	p25.1	10570754	10689987	3836	-1	1.31155	0.249033	-0.932599	0.378947	5.8321	562.171	2.65895e-44	1.61788e-43
ENSG00000178078	STAP2	STAP2	signal transducing adaptor family member 2 [Source:HGNC Symbol;Acc:HGNC:30430]	19	p13.3	4324043	4342786	2766	-1	-2.70836	-0.199178	2.78686	0.0784963	4.04686	562.097	2.66925e-44	1.62372e-43
ENSG00000281398	SNHG4	SNHG4	small nucleolar RNA host gene 4 [Source:HGNC Symbol;Acc:HGNC:32964]	5	q31.2	139274102	139284899	4469	1	3.05432	0.29104	-3.37343	-0.319116	4.46768	561.91	2.69538e-44	1.63877e-43
ENSG00000066135	KDM4A	KDM4A	lysine demethylase 4A [Source:HGNC Symbol;Acc:HGNC:22978]	1	p34.2	43650149	43705518	5184	1	-0.252905	0.0126902	-0.773892	-1.0268	5.51294	561.91	2.69544e-44	1.63877e-43
ENSG00000137513	NARS2	NARS2	asparaginyl-tRNA synthetase 2, mitochondrial [Source:HGNC Symbol;Acc:HGNC:26274]	11	q14.1	78435968	78574874	3146	-1	0.822986	0.211042	-1.05685	-0.233862	5.0661	561.902	2.69657e-44	1.63903e-43
ENSG00000178531	CTXN1	CTXN1	cortexin 1 [Source:HGNC Symbol;Acc:HGNC:31108]	19	p13.2	7924491	7926135	1237	-1	-3.05134	-0.703933	-1.80619	-4.85753	2.12319	561.816	2.70863e-44	1.64592e-43
ENSG00000155846	PPARGC1B	PPARGC1B	PPARG coactivator 1 beta [Source:HGNC Symbol;Acc:HGNC:30022]	5	q32	149730298	149855022	12889	1	3.86636	0.226517	-4.11263	-0.246276	3.02173	561.763	2.71626e-44	1.65011e-43
ENSG00000106333	PCOLCE	PCOLCE	procollagen C-endopeptidase enhancer [Source:HGNC Symbol;Acc:HGNC:8738]	7	q22.1	100602363	100608175	3346	1	-2.57157	-0.1766	-1.3596	-3.93117	1.92491	561.598	2.73976e-44	1.66395e-43
ENSG00000164938	TP53INP1	TP53INP1	tumor protein p53 inducible nuclear protein 1 [Source:HGNC Symbol;Acc:HGNC:18022]	8	q22.1	94925972	94949378	5643	-1	-1.39298	-0.0977977	2.09709	0.704104	5.36488	561.118	2.80938e-44	1.70578e-43
ENSG00000174227	PIGG	PIGG	phosphatidylinositol glycan anchor biosynthesis class G [Source:HGNC Symbol;Acc:HGNC:25985]	4	p16.3	499210	540200	10899	1	0.0942009	-0.0671229	1.66523	1.75943	5.15525	561.048	2.8196e-44	1.71153e-43
ENSG00000124164	VAPB	VAPB	VAMP associated protein B and C [Source:HGNC Symbol;Acc:HGNC:12649]	20	q13.32	58389229	58451101	10478	1	0.504288	0.0815523	0.150641	0.654929	6.73228	560.948	2.83449e-44	1.72011e-43
ENSG00000167565	SERTAD3	SERTAD3	SERTA domain containing 3 [Source:HGNC Symbol;Acc:HGNC:17931]	19	q13.2	40440844	40444335	1848	-1	-0.290053	0.0246502	1.50269	1.21264	4.52952	560.862	2.84721e-44	1.72737e-43
ENSG00000117054	ACADM	ACADM	acyl-CoA dehydrogenase medium chain [Source:HGNC Symbol;Acc:HGNC:89]	1	p31.1	75724347	75787575	4783	1	1.02032	0.013876	-0.636183	0.38414	5.68305	560.787	2.85839e-44	1.7337e-43
ENSG00000103245	CIAO3	CIAO3	cytosolic iron-sulfur assembly component 3 [Source:HGNC Symbol;Acc:HGNC:14179]	16	p13.3	729760	741329	8094	-1	0.66132	-0.0295446	0.71992	1.38124	3.84038	560.747	2.86442e-44	1.73689e-43
ENSG00000189077	TMEM120A	TMEM120A	transmembrane protein 120A [Source:HGNC Symbol;Acc:HGNC:21697]	7	q11.23	75986831	75994656	2000	-1	-0.06114	0.101865	2.41661	2.35547	4.18895	560.292	2.93347e-44	1.77829e-43
ENSG00000171988	JMJD1C	JMJD1C	jumonji domain containing 1C [Source:HGNC Symbol;Acc:HGNC:12313]	10	q21.3	63167221	63521850	11162	-1	-0.459649	-0.0882761	-0.995006	-1.45466	7.24126	559.842	3.00348e-44	1.82024e-43
ENSG00000109099	PMP22	PMP22	peripheral myelin protein 22 [Source:HGNC Symbol;Acc:HGNC:9118]	17	p12	15229773	15272292	3191	-1	-4.64643	1.67975	4.02568	-0.620748	2.17253	559.786	3.01229e-44	1.8251e-43
ENSG00000163956	LRPAP1	LRPAP1	LDL receptor related protein associated protein 1 [Source:HGNC Symbol;Acc:HGNC:6701]	4	p16.3	3503612	3532446	11816	-1	0.173114	-0.268615	1.77525	1.94836	7.08248	559.236	3.1005e-44	1.87805e-43
ENSG00000116497	S100PBP	S100PBP	S100P binding protein [Source:HGNC Symbol;Acc:HGNC:25768]	1	p35.1	32816767	32858875	9190	1	0.524558	0.159239	-1.15569	-0.631131	5.08235	559.12	3.1194e-44	1.889e-43
ENSG00000278948	AL031587.5		TEC	22	q13.1	37943050	37944898	1849	1	-0.627851	-0.204233	3.01589	2.38804	3.92733	559.027	3.13474e-44	1.89778e-43
ENSG00000198961	PJA2	PJA2	praja ring finger ubiquitin ligase 2 [Source:HGNC Symbol;Acc:HGNC:17481]	5	q21.3	109334713	109409974	5193	-1	-0.746019	0.0946783	0.879922	0.133903	7.37607	559.013	3.13696e-44	1.89862e-43
ENSG00000111445	RFC5	RFC5	replication factor C subunit 5 [Source:HGNC Symbol;Acc:HGNC:9973]	12	q24.23	118013588	118033130	3249	1	0.959972	0.215052	-1.27271	-0.312735	4.95398	558.873	3.16013e-44	1.91214e-43
ENSG00000138678	GPAT3	GPAT3	glycerol-3-phosphate acyltransferase 3 [Source:HGNC Symbol;Acc:HGNC:28157]	4	q21.23	83535914	83605875	3623	1	3.1467	-0.208458	1.85044	4.99714	2.45446	558.859	3.16249e-44	1.91273e-43
ENSG00000158483	FAM86C1P	FAM86C1P	family with sequence similarity 86 member C1, pseudogene [Source:HGNC Symbol;Acc:HGNC:25561]	11	q13.4	71787510	71801237	2973	1	2.08991	0.087403	-1.77632	0.313583	3.00257	558.857	3.16278e-44	1.91273e-43
ENSG00000105707	HPN	HPN	hepsin [Source:HGNC Symbol;Acc:HGNC:5155]	19	q13.11	35040506	35066571	3380	1	-7.36625	-1.86057	1.42247	-5.94378	0.499785	558.744	3.18166e-44	1.92364e-43
ENSG00000155368	DBI	DBI	diazepam binding inhibitor, acyl-CoA binding protein [Source:HGNC Symbol;Acc:HGNC:2690]	2	q14.2	119366921	119372560	2509	1	-1.09435	-0.0112977	1.63928	0.54493	7.62754	558.537	3.21638e-44	1.94412e-43
ENSG00000196510	ANAPC7	ANAPC7	anaphase promoting complex subunit 7 [Source:HGNC Symbol;Acc:HGNC:17380]	12	q24.11	110372900	110403730	6009	-1	1.43504	-0.0493215	-1.27379	0.161256	5.52684	558.337	3.2504e-44	1.96416e-43
ENSG00000254293	AC026688.2		novel transcript	5	q33.2	154483917	154486150	1865	-1	-6.67811	-0.121682	7.30607	0.627962	-4.12956	558.265	3.26268e-44	1.97106e-43
ENSG00000065911	MTHFD2	MTHFD2	methylenetetrahydrofolate dehydrogenase (NADP+ dependent) 2, methenyltetrahydrofolate cyclohydrolase [Source:HGNC Symbol;Acc:HGNC:7434]	2	p13.1	74198610	74217565	4822	1	2.77688	0.230151	-2.80629	-0.0294102	7.04586	558.157	3.28119e-44	1.98172e-43
ENSG00000171843	MLLT3	MLLT3	MLLT3 super elongation complex subunit [Source:HGNC Symbol;Acc:HGNC:7136]	9	p21.3	20341669	20622499	8100	-1	-2.42214	0.0678911	0.435012	-1.98713	2.8284	558.124	3.28688e-44	1.98463e-43
ENSG00000107105	ELAVL2	ELAVL2	ELAV like RNA binding protein 2 [Source:HGNC Symbol;Acc:HGNC:3313]	9	p21.3	23690104	23826337	5140	-1	-7.48233	-2.06298	0.198887	-7.28344	2.04902	558.112	3.28911e-44	1.98545e-43
ENSG00000137100	DCTN3	DCTN3	dynactin subunit 3 [Source:HGNC Symbol;Acc:HGNC:2713]	9	p13.3	34613545	34620523	3740	-1	-0.00222215	-0.168608	1.42803	1.42581	4.05998	557.964	3.31481e-44	2.00044e-43
ENSG00000118972	FGF23	FGF23	fibroblast growth factor 23 [Source:HGNC Symbol;Acc:HGNC:3680]	12	p13.32	4368227	4379712	4713	-1	-0.580496	-0.373463	-5.07544	-5.65593	-4.54231	557.66	3.36825e-44	2.03167e-43
ENSG00000126453	BCL2L12	BCL2L12	BCL2 like 12 [Source:HGNC Symbol;Acc:HGNC:13787]	19	q13.33	49665142	49673916	2216	1	1.01987	0.0207434	-1.40901	-0.389142	4.68769	557.659	3.36834e-44	2.03167e-43
ENSG00000136279	DBNL	DBNL	drebrin like [Source:HGNC Symbol;Acc:HGNC:2696]	7	p13	44044640	44069456	12587	1	0.1222	-0.0425662	1.01495	1.13715	5.65636	557.408	3.41322e-44	2.0582e-43
ENSG00000162734	PEA15	PEA15	proliferation and apoptosis adaptor protein 15 [Source:HGNC Symbol;Acc:HGNC:8822]	1	q23.2	160205380	160215376	2763	1	-0.57867	-0.0792926	1.6942	1.11553	7.47095	557.39	3.41633e-44	2.05953e-43
ENSG00000101152	DNAJC5	DNAJC5	DnaJ heat shock protein family (Hsp40) member C5 [Source:HGNC Symbol;Acc:HGNC:16235]	20	q13.33	63895126	63936031	5343	1	0.306639	0.044554	0.708516	1.01515	6.73357	557.256	3.44053e-44	2.07357e-43
ENSG00000151012	SLC7A11	SLC7A11	solute carrier family 7 member 11 [Source:HGNC Symbol;Acc:HGNC:11059]	4	q28.3	138164097	138242349	9645	-1	2.60364	0.106851	-0.421064	2.18257	6.94236	557.119	3.46545e-44	2.08804e-43
ENSG00000196290	NIF3L1	NIF3L1	NGG1 interacting factor 3 like 1 [Source:HGNC Symbol;Acc:HGNC:13390]	2	q33.1	200889327	200903938	1993	1	0.427795	0.0916247	-1.10834	-0.680543	5.01317	556.906	3.50466e-44	2.11094e-43
ENSG00000169718	DUS1L	DUS1L	dihydrouridine synthase 1 like [Source:HGNC Symbol;Acc:HGNC:30086]	17	q25.3	82057506	82065887	5999	-1	1.00173	-0.0555502	-0.158082	0.843649	5.35081	556.902	3.50531e-44	2.11094e-43
ENSG00000162631	NTNG1	NTNG1	netrin G1 [Source:HGNC Symbol;Acc:HGNC:23319]	1	p13.3	107140007	107483458	9138	1	-4.97548	-1.50426	3.112	-1.86347	0.793666	556.667	3.54897e-44	2.13667e-43
ENSG00000214960	CRPPA	CRPPA	CDP-L-ribitol pyrophosphorylase A [Source:HGNC Symbol;Acc:HGNC:37276]	7	p21.1	16087525	16502504	6527	-1	0.593859	-0.0433986	2.97701	3.57086	2.59945	556.645	3.5531e-44	2.1386e-43
ENSG00000137876	RSL24D1	RSL24D1	ribosomal L24 domain containing 1 [Source:HGNC Symbol;Acc:HGNC:18479]	15	q21.3	55180806	55197049	2965	-1	0.597767	0.124803	-1.02448	-0.426718	7.10903	556.559	3.56933e-44	2.1478e-43
ENSG00000147677	EIF3H	EIF3H	eukaryotic translation initiation factor 3 subunit H [Source:HGNC Symbol;Acc:HGNC:3273]	8	q24.11	116642130	116766925	6434	-1	0.436303	-0.0304186	0.127626	0.563929	8.15768	556.462	3.58764e-44	2.15825e-43
ENSG00000100036	SLC35E4	SLC35E4	solute carrier family 35 member E4 [Source:HGNC Symbol;Acc:HGNC:17058]	22	q12.2	30635781	30669016	5402	1	-3.07694	-0.255402	-1.54988	-4.62681	-0.181054	556.298	3.61868e-44	2.17635e-43
ENSG00000125285	SOX21	SOX21	SRY-box transcription factor 21 [Source:HGNC Symbol;Acc:HGNC:11197]	13	q32.1	94709622	94712545	2924	-1	-5.82421	-0.373463	-4.01704	-9.84125	-1.79477	556.175	3.64235e-44	2.19001e-43
ENSG00000196767	POU3F4	POU3F4	POU class 3 homeobox 4 [Source:HGNC Symbol;Acc:HGNC:9217]	X	q21.1	83508290	83512127	3838	1	-0.516628	-0.373463	-7.29087	-7.8075	-3.94764	556.152	3.64663e-44	2.19201e-43
ENSG00000159784	FAM131B	FAM131B	family with sequence similarity 131 member B [Source:HGNC Symbol;Acc:HGNC:22202]	7	q34	143353400	143362770	6430	-1	-5.44723	0.528563	-3.83239	-9.27961	0.458501	556.111	3.65464e-44	2.19624e-43
ENSG00000115355	CCDC88A	CCDC88A	coiled-coil domain containing 88A [Source:HGNC Symbol;Acc:HGNC:25523]	2	p16.1	55287842	55419895	33942	-1	-2.14904	0.417491	-2.67648	-4.82552	4.39785	556.035	3.66936e-44	2.20451e-43
ENSG00000187902	SHISA7	SHISA7	shisa family member 7 [Source:HGNC Symbol;Acc:HGNC:35409]	19	q13.42	55428740	55442863	6083	-1	-0.399453	-0.304131	-6.15208	-6.55153	-4.0884	555.767	3.72165e-44	2.23534e-43
ENSG00000118508	RAB32	RAB32	RAB32, member RAS oncogene family [Source:HGNC Symbol;Acc:HGNC:9772]	6	q24.3	146543833	146554953	1065	1	-2.56594	-0.317464	2.64311	0.0771681	2.16934	555.636	3.74748e-44	2.25026e-43
ENSG00000163528	CHCHD4	CHCHD4	coiled-coil-helix-coiled-coil-helix domain containing 4 [Source:HGNC Symbol;Acc:HGNC:26467]	3	p25.1	14112077	14124870	1772	-1	1.48171	0.123059	-1.32595	0.155767	4.17351	555.363	3.80175e-44	2.28225e-43
ENSG00000123453	SARDH	SARDH	sarcosine dehydrogenase [Source:HGNC Symbol;Acc:HGNC:10536]	9	q34.2	133663560	133739955	5118	-1	-4.296	-0.305505	-3.73685	-8.03285	-1.22095	555.028	3.86963e-44	2.32239e-43
ENSG00000185950	IRS2	IRS2	insulin receptor substrate 2 [Source:HGNC Symbol;Acc:HGNC:6126]	13	q34	109752695	109786583	8156	-1	-2.23041	-0.486364	0.845475	-1.38494	4.7971	554.863	3.90356e-44	2.34214e-43
ENSG00000158985	CDC42SE2	CDC42SE2	CDC42 small effector 2 [Source:HGNC Symbol;Acc:HGNC:18547]	5	q31.1	131245493	131398447	6024	1	0.674508	-0.196208	0.588075	1.26258	6.59384	554.52	3.97501e-44	2.38438e-43
ENSG00000167460	TPM4	TPM4	tropomyosin 4 [Source:HGNC Symbol;Acc:HGNC:12013]	19	p13.12	16067021	16103002	12375	1	0.370162	0.192129	0.467183	0.837345	9.71597	554.361	4.00863e-44	2.40392e-43
ENSG00000120327	PCDHB14	PCDHB14	protocadherin beta 14 [Source:HGNC Symbol;Acc:HGNC:8685]	5	q31.3	141222932	141227759	4828	1	-6.03659	-0.307951	0.464	-5.57259	-0.420254	554.299	4.02185e-44	2.41121e-43
ENSG00000170175	CHRNB1	CHRNB1	cholinergic receptor nicotinic beta 1 subunit [Source:HGNC Symbol;Acc:HGNC:1961]	17	p13.1	7445061	7457710	4332	1	0.441421	0.0224289	1.42188	1.8633	4.48815	554.253	4.03154e-44	2.41639e-43
ENSG00000106804	C5	C5	complement C5 [Source:HGNC Symbol;Acc:HGNC:1331]	9	q33.2	120952335	121050275	6532	-1	-6.05573	-0.617807	2.9383	-3.11743	-0.647106	554.236	4.03525e-44	2.41798e-43
ENSG00000078043	PIAS2	PIAS2	protein inhibitor of activated STAT 2 [Source:HGNC Symbol;Acc:HGNC:17311]	18	q21.1	46803218	46920160	17535	-1	-3.69631	-0.13655	-1.50652	-5.20282	3.19832	554.2	4.04287e-44	2.42191e-43
ENSG00000095397	WHRN	WHRN	whirlin [Source:HGNC Symbol;Acc:HGNC:16361]	9	q32	114402080	114505473	5704	-1	-5.99834	-0.475473	0.452557	-5.54579	0.886497	553.767	4.13679e-44	2.47752e-43
ENSG00000186976	EFCAB6	EFCAB6	EF-hand calcium binding domain 6 [Source:HGNC Symbol;Acc:HGNC:24204]	22	q13.31	43528744	43812337	8557	-1	-5.78862	-1.74286	0.442787	-5.34584	-2.04498	553.333	4.23292e-44	2.53443e-43
ENSG00000206190	ATP10A	ATP10A	ATPase phospholipid transporting 10A (putative) [Source:HGNC Symbol;Acc:HGNC:13542]	15	q12	25677271	25865184	20677	-1	6.26269	-0.0367153	-3.83345	2.42924	2.15419	553.287	4.24327e-44	2.53996e-43
ENSG00000197712	FAM114A1	FAM114A1	family with sequence similarity 114 member A1 [Source:HGNC Symbol;Acc:HGNC:25087]	4	p14	38867677	38945739	4871	1	-2.40936	-0.512749	2.16947	-0.239886	4.33718	553.062	4.29435e-44	2.56987e-43
ENSG00000144747	TMF1	TMF1	TATA element modulatory factor 1 [Source:HGNC Symbol;Acc:HGNC:11870]	3	p14.1	69019827	69052339	7911	-1	0.231649	-0.0464588	1.19032	1.42197	6.15025	552.876	4.33683e-44	2.59461e-43
ENSG00000236830	CBR3-AS1	CBR3-AS1	CBR3 antisense RNA 1 [Source:HGNC Symbol;Acc:HGNC:43664]	21	q22.12	36131767	36175815	8897	-1	-1.95813	-0.368043	6.28026	4.32213	0.603135	552.839	4.34538e-44	2.59904e-43
ENSG00000174695	TMEM167A	TMEM167A	transmembrane protein 167A [Source:HGNC Symbol;Acc:HGNC:28330]	5	q14.2	83052846	83077863	4865	-1	-0.456813	0.0275287	-0.463584	-0.920397	7.67584	552.541	4.41454e-44	2.63971e-43
ENSG00000071537	SEL1L	SEL1L	SEL1L adaptor subunit of ERAD E3 ubiquitin ligase [Source:HGNC Symbol;Acc:HGNC:10717]	14	q31.1	81471547	81533853	9553	-1	-0.291186	-0.0787003	1.72524	1.43406	6.93355	552.513	4.42126e-44	2.64304e-43
ENSG00000131831	RAI2	RAI2	retinoic acid induced 2 [Source:HGNC Symbol;Acc:HGNC:9835]	X	p22.13	17800049	17861337	2622	-1	-5.51363	-0.753429	-0.921446	-6.43507	-2.358	552.426	4.44171e-44	2.65457e-43
ENSG00000248329	APELA	APELA	apelin receptor early endogenous ligand [Source:HGNC Symbol;Acc:HGNC:48925]	4	q32.3	164877178	164898965	2919	1	-5.42645	-0.160742	-2.67897	-8.10542	1.55637	552.382	4.45216e-44	2.66012e-43
ENSG00000143387	CTSK	CTSK	cathepsin K [Source:HGNC Symbol;Acc:HGNC:2536]	1	q21.3	150796208	150808260	1824	-1	-0.190475	0.0758374	-2.79227	-2.98275	1.13002	552.256	4.48201e-44	2.67726e-43
ENSG00000104081	BMF	BMF	Bcl2 modifying factor [Source:HGNC Symbol;Acc:HGNC:24132]	15	q15.1	40087890	40108892	5447	-1	-4.65344	0.445664	0.780532	-3.87291	4.05089	552.176	4.50101e-44	2.6879e-43
ENSG00000176092	CRYBG2	CRYBG2	crystallin beta-gamma domain containing 2 [Source:HGNC Symbol;Acc:HGNC:17295]	1	p36.11	26321698	26360080	6895	-1	0.578018	-0.036283	3.29907	3.87709	6.03311	552.133	4.5114e-44	2.69274e-43
ENSG00000125731	SH2D3A	SH2D3A	SH2 domain containing 3A [Source:HGNC Symbol;Acc:HGNC:16885]	19	p13.3	6752160	6767463	5591	-1	0.809837	-0.0637626	0.564657	1.37449	4.04	552.133	4.51146e-44	2.69274e-43
ENSG00000168398	BDKRB2	BDKRB2	bradykinin receptor B2 [Source:HGNC Symbol;Acc:HGNC:1030]	14	q32.2	96204679	96244166	6845	1	-3.98036	-0.0604102	5.22315	1.24279	0.903002	552.086	4.52258e-44	2.69867e-43
ENSG00000168256	NKIRAS2	NKIRAS2	NFKB inhibitor interacting Ras like 2 [Source:HGNC Symbol;Acc:HGNC:17898]	17	q21.2	42011382	42025644	5545	1	-0.212205	-0.126328	0.936992	0.724787	5.99235	551.81	4.58956e-44	2.73792e-43
ENSG00000156453	PCDH1	PCDH1	protocadherin 1 [Source:HGNC Symbol;Acc:HGNC:8655]	5	q31.3	141853111	141879246	5903	-1	-1.50115	-0.865053	-2.10595	-3.60711	5.72468	551.804	4.59097e-44	2.73805e-43
ENSG00000251562	MALAT1	MALAT1	metastasis associated lung adenocarcinoma transcript 1 [Source:HGNC Symbol;Acc:HGNC:29665]	11	q13.1	65497688	65506516	8829	1	-0.840455	0.0347872	2.2607	1.42024	8.79641	551.62	4.63609e-44	2.76424e-43
ENSG00000214290	COLCA2	COLCA2	colorectal cancer associated 2 [Source:HGNC Symbol;Acc:HGNC:26978]	11	q23.1	111298555	111308735	2059	1	-6.17163	-0.832815	-0.0343368	-6.20597	-2.41602	551.293	4.71732e-44	2.81194e-43
ENSG00000164442	CITED2	CITED2	Cbp/p300 interacting transactivator with Glu/Asp rich carboxy-terminal domain 2 [Source:HGNC Symbol;Acc:HGNC:1987]	6	q24.1	139371807	139374648	2563	-1	-1.73944	-0.0459152	1.72215	-0.0172817	6.19719	551.268	4.72355e-44	2.81492e-43
ENSG00000137103	TMEM8B	TMEM8B	transmembrane protein 8B [Source:HGNC Symbol;Acc:HGNC:21427]	9	p13.3	35814451	35865518	16221	1	-2.85528	-0.444	0.203712	-2.65156	2.66937	551.062	4.77583e-44	2.84533e-43
ENSG00000143507	DUSP10	DUSP10	dual specificity phosphatase 10 [Source:HGNC Symbol;Acc:HGNC:3065]	1	q41	221701424	221742089	2827	-1	-4.72288	-0.185567	3.94755	-0.775325	0.724979	551.004	4.79058e-44	2.85338e-43
ENSG00000258659	TRIM34	TRIM34	tripartite motif containing 34 [Source:HGNC Symbol;Acc:HGNC:10063]	11	p15.4	5619764	5644398	2690	1	2.22075	0.0422883	5.53665	7.75741	-1.59626	550.956	4.80272e-44	2.85986e-43
ENSG00000145912	NHP2	NHP2	NHP2 ribonucleoprotein [Source:HGNC Symbol;Acc:HGNC:14377]	5	q35.3	178149463	178153894	1434	-1	1.06059	0.106042	-1.37803	-0.317448	5.87385	550.853	4.82926e-44	2.87491e-43
ENSG00000126005	MMP24OS	MMP24OS	MMP24 opposite strand [Source:HGNC Symbol;Acc:HGNC:44421]	20	q11.22	35201745	35278131	5520	-1	-0.0130861	-0.166237	1.60334	1.59025	4.78707	550.717	4.86417e-44	2.89494e-43
ENSG00000126391	FRMD8	FRMD8	FERM domain containing 8 [Source:HGNC Symbol;Acc:HGNC:25462]	11	q13.1	65386621	65413525	4069	1	0.167766	0.0661956	1.26752	1.43529	4.62621	550.369	4.95525e-44	2.94838e-43
ENSG00000177733	HNRNPA0	HNRNPA0	heterogeneous nuclear ribonucleoprotein A0 [Source:HGNC Symbol;Acc:HGNC:5030]	5	q31.2	137745651	137754363	8713	-1	-0.0492355	0.0986906	-0.692695	-0.741931	8.17413	550.15	5.01354e-44	2.98229e-43
ENSG00000093217	XYLB	XYLB	xylulokinase [Source:HGNC Symbol;Acc:HGNC:12839]	3	p22.2	38346760	38421348	6327	1	0.804612	-0.0528383	2.38667	3.19129	3.12848	550.129	5.01915e-44	2.98485e-43
ENSG00000143633	C1orf131	C1orf131	chromosome 1 open reading frame 131 [Source:HGNC Symbol;Acc:HGNC:25332]	1	q42.2	231223763	231241187	5413	-1	0.943199	0.0220778	0.253598	1.1968	3.89644	550.053	5.03948e-44	2.99616e-43
ENSG00000090924	PLEKHG2	PLEKHG2	pleckstrin homology and RhoGEF domain containing G2 [Source:HGNC Symbol;Acc:HGNC:29515]	19	q13.2	39412669	39428415	9116	1	-1.41922	0.539941	-0.50544	-1.92466	4.78995	550.027	5.04638e-44	2.99948e-43
ENSG00000221829	FANCG	FANCG	FA complementation group G [Source:HGNC Symbol;Acc:HGNC:3588]	9	p13.3	35073835	35079942	3540	-1	1.28734	0.156676	-1.67984	-0.3925	4.47396	549.988	5.05707e-44	3.00505e-43
ENSG00000163808	KIF15	KIF15	kinesin family member 15 [Source:HGNC Symbol;Acc:HGNC:17273]	3	p21.31	44761721	44873376	5281	1	2.00854	0.254658	-3.261	-1.25246	4.43687	549.85	5.09423e-44	3.02635e-43
ENSG00000118733	OLFM3	OLFM3	olfactomedin 3 [Source:HGNC Symbol;Acc:HGNC:17990]	1	p21.1	101802560	101996926	4393	-1	-7.35443	-0.293647	1.49735	-5.85708	-1.92022	549.784	5.11242e-44	3.03636e-43
ENSG00000162931	TRIM17	TRIM17	tripartite motif containing 17 [Source:HGNC Symbol;Acc:HGNC:13430]	1	q42.13	228407935	228416861	3553	-1	-5.76076	-0.274545	4.38709	-1.37367	-0.357209	549.532	5.18147e-44	3.07657e-43
ENSG00000215021	PHB2	PHB2	prohibitin 2 [Source:HGNC Symbol;Acc:HGNC:30306]	12	p13.31	6965327	6970753	2427	-1	0.974266	0.0567998	-0.857933	0.116333	7.76271	549.255	5.25862e-44	3.12157e-43
ENSG00000189369	GSPT2	GSPT2	G1 to S phase transition 2 [Source:HGNC Symbol;Acc:HGNC:4622]	X	p11.22	51743442	51746232	2791	1	-0.690724	0.0635567	-0.69926	-1.38998	4.8545	549.238	5.26359e-44	3.12371e-43
ENSG00000174306	ZHX3	ZHX3	zinc fingers and homeoboxes 3 [Source:HGNC Symbol;Acc:HGNC:15935]	20	q12	41178448	41317672	11621	-1	0.583358	0.200225	1.54843	2.13179	4.50987	549.187	5.27788e-44	3.13138e-43
ENSG00000168078	PBK	PBK	PDZ binding kinase [Source:HGNC Symbol;Acc:HGNC:18282]	8	p21.1	27809624	27838082	2148	-1	2.27807	0.240219	-0.809261	1.46881	3.72026	549.154	5.28702e-44	3.13599e-43
ENSG00000089250	NOS1	NOS1	nitric oxide synthase 1 [Source:HGNC Symbol;Acc:HGNC:7872]	12	q24.22	117208142	117452170	13113	-1	-4.19004	-0.901517	-5.18755	-9.37758	-1.82036	549.107	5.30043e-44	3.14312e-43
ENSG00000111361	EIF2B1	EIF2B1	eukaryotic translation initiation factor 2B subunit alpha [Source:HGNC Symbol;Acc:HGNC:3257]	12	q24.31	123620406	123633766	3627	-1	0.86141	-0.00379292	0.01088	0.87229	6.06139	549.081	5.30768e-44	3.14661e-43
ENSG00000132842	AP3B1	AP3B1	adaptor related protein complex 3 subunit beta 1 [Source:HGNC Symbol;Acc:HGNC:566]	5	q14.1	78002326	78294698	5452	-1	0.564876	0.0163462	0.237148	0.802024	7.25967	549.019	5.32525e-44	3.1562e-43
ENSG00000121211	MND1	MND1	meiotic nuclear divisions 1 [Source:HGNC Symbol;Acc:HGNC:24839]	4	q31.3	153344649	153415118	1511	1	2.8029	0.318086	-3.67175	-0.868845	3.06269	548.941	5.34762e-44	3.16864e-43
ENSG00000128268	MGAT3	MGAT3	beta-1,4-mannosyl-glycoprotein 4-beta-N-acetylglucosaminyltransferase [Source:HGNC Symbol;Acc:HGNC:7046]	22	q13.1	39457012	39492194	5789	1	-1.50926	0.259627	1.76553	0.256269	4.63972	548.553	5.45979e-44	3.23426e-43
ENSG00000154719	MRPL39	MRPL39	mitochondrial ribosomal protein L39 [Source:HGNC Symbol;Acc:HGNC:14027]	21	q21.3	25585656	25607517	1199	-1	0.913101	0.244002	-0.998483	-0.0853819	5.10905	548.542	5.46287e-44	3.23525e-43
ENSG00000040487	SLC66A1	SLC66A1	solute carrier family 66 member 1 [Source:HGNC Symbol;Acc:HGNC:26001]	1	p36.13	19312326	19329300	2686	1	-0.337358	-0.107268	1.85166	1.5143	4.19178	548.215	5.55933e-44	3.29153e-43
ENSG00000164265	SCGB3A2	SCGB3A2	secretoglobin family 3A member 2 [Source:HGNC Symbol;Acc:HGNC:18391]	5	q32	147870682	147882191	1075	1	-1.60001	-1.08337	-7.57883	-9.17884	-2.67267	547.926	5.64577e-44	3.34184e-43
ENSG00000068354	TBC1D25	TBC1D25	TBC1 domain family member 25 [Source:HGNC Symbol;Acc:HGNC:8092]	X	p11.23	48539714	48562609	3966	1	-0.332577	-0.00308329	1.39994	1.06736	3.31401	547.647	5.73083e-44	3.39131e-43
ENSG00000273079	GRIN2B	GRIN2B	glutamate ionotropic receptor NMDA type subunit 2B [Source:HGNC Symbol;Acc:HGNC:4586]	12	p13.1	13437942	13982002	30941	-1	-1.40112	-0.649827	-7.12642	-8.52754	-3.22387	547.366	5.81774e-44	3.44185e-43
ENSG00000104059	FAM189A1	FAM189A1	family with sequence similarity 189 member A1 [Source:HGNC Symbol;Acc:HGNC:29075]	15	q13.1	29120254	29570723	5545	-1	-4.91709	-0.191806	-1.14197	-6.05907	0.426015	547.206	5.86768e-44	3.4705e-43
ENSG00000033170	FUT8	FUT8	fucosyltransferase 8 [Source:HGNC Symbol;Acc:HGNC:4019]	14	q23.3	65410592	65744121	6976	1	-0.742755	0.221191	2.33468	1.59192	6.4264	546.998	5.93373e-44	3.50865e-43
ENSG00000170579	DLGAP1	DLGAP1	DLG associated protein 1 [Source:HGNC Symbol;Acc:HGNC:2905]	18	p11.31	3496032	4455307	12078	-1	-4.52225	0.200473	-0.9819	-5.50415	1.82161	546.969	5.94277e-44	3.51309e-43
ENSG00000184840	TMED9	TMED9	transmembrane p24 trafficking protein 9 [Source:HGNC Symbol;Acc:HGNC:24878]	5	q35.3	177592203	177597242	3513	1	-0.039523	0.00760116	0.955985	0.916462	6.81491	546.908	5.96243e-44	3.5238e-43
ENSG00000136950	ARPC5L	ARPC5L	actin related protein 2/3 complex subunit 5 like [Source:HGNC Symbol;Acc:HGNC:23366]	9	q33.3	124862130	124877733	3610	1	1.01908	0.0373197	-0.393743	0.625338	5.62077	546.705	6.0275e-44	3.56134e-43
ENSG00000100302	RASD2	RASD2	RASD family member 2 [Source:HGNC Symbol;Acc:HGNC:18229]	22	q12.3	35540831	35553999	3447	1	-4.31323	-0.506265	-3.98379	-8.29702	-2.5431	546.501	6.09376e-44	3.59956e-43
ENSG00000274523	RCC1L	RCC1L	RCC1 like [Source:HGNC Symbol;Acc:HGNC:14948]	7	q11.23	75027122	75074228	4196	-1	1.02727	-0.0974313	-0.375774	0.6515	5.6856	546.475	6.10251e-44	3.60379e-43
ENSG00000099864	PALM	PALM	paralemmin [Source:HGNC Symbol;Acc:HGNC:8594]	19	p13.3	708935	748329	4912	1	-5.31676	1.27899	0.881357	-4.4354	2.16289	546.381	6.13326e-44	3.62102e-43
ENSG00000173320	STOX2	STOX2	storkhead box 2 [Source:HGNC Symbol;Acc:HGNC:25450]	4	q35.1	183797692	184023526	11365	1	-7.82368	-0.457972	-1.20166	-9.02535	1.40861	546.078	6.23384e-44	3.67944e-43
ENSG00000186777	ZNF732	ZNF732	zinc finger protein 732 [Source:HGNC Symbol;Acc:HGNC:37138]	4	p16.3	270675	305474	2346	-1	2.53045	0.442717	-3.92242	-1.39197	2.48557	546.046	6.24466e-44	3.68488e-43
ENSG00000074201	CLNS1A	CLNS1A	chloride nucleotide-sensitive channel 1A [Source:HGNC Symbol;Acc:HGNC:2080]	11	q14.1	77514936	77637794	4581	-1	0.400091	0.229982	-1.05934	-0.659245	6.54174	545.756	6.34266e-44	3.74175e-43
ENSG00000154518	ATP5MC3	ATP5MC3	ATP synthase membrane subunit c locus 3 [Source:HGNC Symbol;Acc:HGNC:843]	2	q31.1	175176258	175184607	6780	-1	0.937863	0.0258084	-0.358783	0.57908	7.39855	545.68	6.36841e-44	3.75596e-43
ENSG00000188312	CENPP	CENPP	centromere protein P [Source:HGNC Symbol;Acc:HGNC:32933]	9	q22.31	92325953	92620529	9321	1	1.83625	-0.0263509	-1.84386	-0.00761441	3.0985	545.669	6.37233e-44	3.75731e-43
ENSG00000092531	SNAP23	SNAP23	synaptosome associated protein 23 [Source:HGNC Symbol;Acc:HGNC:11131]	15	q15.1	42491233	42545356	5852	1	-0.585253	0.00690559	1.02142	0.436165	6.77411	545.571	6.40613e-44	3.77626e-43
ENSG00000175550	DRAP1	DRAP1	DR1 associated protein 1 [Source:HGNC Symbol;Acc:HGNC:3019]	11	q13.1	65919274	65921563	1722	1	-0.351293	0.0919691	-0.835136	-1.18643	5.01727	545.494	6.43237e-44	3.79076e-43
ENSG00000259820	AC083843.2		novel transcript	8	q24.22	134792020	134798272	6253	-1	2.78165	0.357598	1.10145	3.8831	2.99363	545.094	6.57253e-44	3.87235e-43
ENSG00000008853	RHOBTB2	RHOBTB2	Rho related BTB domain containing 2 [Source:HGNC Symbol;Acc:HGNC:18756]	8	p21.3	22987417	23020199	6611	1	0.165896	0.177934	2.22553	2.39142	5.2805	545.049	6.58823e-44	3.8806e-43
ENSG00000105655	ISYNA1	ISYNA1	inositol-3-phosphate synthase 1 [Source:HGNC Symbol;Acc:HGNC:29821]	19	p13.11	18434388	18438167	3150	-1	-1.49107	-0.16259	1.59247	0.101395	6.48269	544.952	6.6229e-44	3.90002e-43
ENSG00000166477	LEO1	LEO1	LEO1 homolog, Paf1/RNA polymerase II complex component [Source:HGNC Symbol;Acc:HGNC:30401]	15	q21.2	51938025	51971778	2651	-1	1.16238	0.2373	-1.23201	-0.0696297	5.37815	544.884	6.64698e-44	3.91268e-43
ENSG00000253348	AC008514.1		novel transcript	5	q35.1	170747047	170788650	1191	-1	-7.20998	-0.798422	2.5432	-4.66678	-2.42049	544.882	6.64783e-44	3.91268e-43
ENSG00000077942	FBLN1	FBLN1	fibulin 1 [Source:HGNC Symbol;Acc:HGNC:3600]	22	q13.31	45502238	45601135	7285	1	-1.05096	0.101487	1.73786	0.686896	7.80904	544.656	6.72897e-44	3.95942e-43
ENSG00000178947	SMIM10L2A	SMIM10L2A	small integral membrane protein 10 like 2A [Source:HGNC Symbol;Acc:HGNC:34499]	X	q26.3	135421944	135428075	5230	1	-7.71145	-0.204076	-1.47797	-9.18942	-1.1399	544.499	6.78628e-44	3.99212e-43
ENSG00000177519	RPRM	RPRM	reprimo, TP53 dependent G2 arrest mediator homolog [Source:HGNC Symbol;Acc:HGNC:24201]	2	q23.3	153477338	153478762	1425	-1	-6.19456	-0.312224	-1.68468	-7.87924	-1.87911	544.31	6.85564e-44	4.03188e-43
ENSG00000174871	CNIH2	CNIH2	cornichon family AMPA receptor auxiliary protein 2 [Source:HGNC Symbol;Acc:HGNC:28744]	11	q13.2	66278175	66285301	2078	1	0.974548	0.27714	-3.72741	-2.75286	1.14463	544.282	6.86598e-44	4.03692e-43
ENSG00000185760	KCNQ5	KCNQ5	potassium voltage-gated channel subfamily Q member 5 [Source:HGNC Symbol;Acc:HGNC:6299]	6	q13	72621792	73198851	7570	1	-9.85582	0.0507774	3.23464	-6.62118	-0.709487	544.194	6.89878e-44	4.05516e-43
ENSG00000138031	ADCY3	ADCY3	adenylate cyclase 3 [Source:HGNC Symbol;Acc:HGNC:234]	2	p23.3	24819169	24919839	6058	-1	3.63459	-0.45744	-4.10773	-0.473145	3.44226	543.923	7.00023e-44	4.11374e-43
ENSG00000288597	AC234782.4		novel transcript	X	q22.2	103707034	103919047	12466	-1	-5.54109	-0.247639	-2.39099	-7.93209	-1.7832	543.875	7.01822e-44	4.12325e-43
ENSG00000136122	BORA	BORA	BORA aurora kinase A activator [Source:HGNC Symbol;Acc:HGNC:24724]	13	q21.33	72727749	72756198	3189	1	1.30089	0.321831	-1.43381	-0.132913	4.25668	543.845	7.02945e-44	4.12878e-43
ENSG00000184588	PDE4B	PDE4B	phosphodiesterase 4B [Source:HGNC Symbol;Acc:HGNC:8781]	1	p31.3	65792514	66374579	8930	1	-7.39184	-0.125487	-1.66694	-9.05877	-1.38076	543.762	7.06097e-44	4.14623e-43
ENSG00000142173	COL6A2	COL6A2	collagen type VI alpha 2 chain [Source:HGNC Symbol;Acc:HGNC:2212]	21	q22.3	46098112	46132848	5334	1	-8.07625	-1.73411	-0.0648351	-8.14109	2.60241	543.727	7.0746e-44	4.15317e-43
ENSG00000156162	DPY19L4	DPY19L4	dpy-19 like 4 [Source:HGNC Symbol;Acc:HGNC:27829]	8	q22.1	94719703	94793836	7136	1	-0.193079	-0.0207945	1.35059	1.15751	5.54042	543.62	7.11544e-44	4.17607e-43
ENSG00000153786	ZDHHC7	ZDHHC7	zinc finger DHHC-type palmitoyltransferase 7 [Source:HGNC Symbol;Acc:HGNC:18459]	16	q24.1	84974175	85011535	3953	-1	0.484759	0.0453651	0.158876	0.643635	6.28215	543.435	7.1866e-44	4.21675e-43
ENSG00000055483	USP36	USP36	ubiquitin specific peptidase 36 [Source:HGNC Symbol;Acc:HGNC:20062]	17	q25.3	78787381	78841441	9235	-1	1.32623	0.0632555	-0.664454	0.661772	5.8563	543.3	7.23937e-44	4.24663e-43
ENSG00000100410	PHF5A	PHF5A	PHD finger protein 5A [Source:HGNC Symbol;Acc:HGNC:18000]	22	q13.2	41459717	41468692	1202	-1	0.642943	0.0118805	-1.19039	-0.547442	5.25574	543.247	7.25986e-44	4.25756e-43
ENSG00000267640	AC016582.3		novel zinc finger protein pseudogene	19	q13.13	37817359	37832160	6985	1	-1.83862	0.00627462	-2.63864	-4.47726	1.18643	543.23	7.26679e-44	4.26052e-43
ENSG00000160326	SLC2A6	SLC2A6	solute carrier family 2 member 6 [Source:HGNC Symbol;Acc:HGNC:11011]	9	q34.2	133471094	133479127	3531	-1	-1.47239	0.227825	-3.43321	-4.9056	-0.112819	543.095	7.31966e-44	4.29042e-43
ENSG00000105364	MRPL4	MRPL4	mitochondrial ribosomal protein L4 [Source:HGNC Symbol;Acc:HGNC:14276]	19	p13.2	10251901	10260055	4080	1	1.52343	0.0524555	-1.00624	0.517194	5.2384	542.854	7.41571e-44	4.34561e-43
ENSG00000198909	MAP3K3	MAP3K3	mitogen-activated protein kinase kinase kinase 3 [Source:HGNC Symbol;Acc:HGNC:6855]	17	q23.3	63622415	63696305	6109	1	-1.19312	0.0685921	-0.27782	-1.47094	4.07984	542.677	7.48698e-44	4.38624e-43
ENSG00000117643	MAN1C1	MAN1C1	mannosidase alpha class 1C member 1 [Source:HGNC Symbol;Acc:HGNC:19080]	1	p36.11	25617468	25786207	9026	1	-3.73461	-0.411188	0.124566	-3.61004	2.12995	542.502	7.55823e-44	4.42686e-43
ENSG00000049540	ELN	ELN	elastin [Source:HGNC Symbol;Acc:HGNC:3327]	7	q11.23	74027789	74069907	6542	1	-5.01769	-0.293793	-2.5893	-7.60699	-1.32842	542.45	7.57949e-44	4.43817e-43
ENSG00000184675	AMER1	AMER1	APC membrane recruitment protein 1 [Source:HGNC Symbol;Acc:HGNC:26837]	X	q11.2	64185117	64205708	8407	-1	-3.6878	-1.09609	-0.261076	-3.94888	3.75317	542.271	7.65312e-44	4.48013e-43
ENSG00000162722	TRIM58	TRIM58	tripartite motif containing 58 [Source:HGNC Symbol;Acc:HGNC:24150]	1	q44	247857187	247880138	5170	1	-0.721072	-0.399936	3.82493	3.10386	3.98996	542.08	7.73246e-44	4.52542e-43
ENSG00000182648	LINC01006	LINC01006	long intergenic non-protein coding RNA 1006 [Source:HGNC Symbol;Acc:HGNC:48971]	7	q36.3	156388922	156640654	13851	-1	-5.82792	-0.786443	-0.0746399	-5.90256	-0.613062	542.04	7.74907e-44	4.53398e-43
ENSG00000164830	OXR1	OXR1	oxidation resistance 1 [Source:HGNC Symbol;Acc:HGNC:15822]	8	q23.1	106359476	106752694	7079	1	-1.33425	-0.10384	1.83299	0.498738	5.27494	542.015	7.7598e-44	4.5391e-43
ENSG00000248927	AC114284.1		novel transcript	5	q23.1	120781218	120790778	1114	1	-3.7696	-0.373463	-2.70291	-6.4725	-3.39203	541.968	7.77932e-44	4.54935e-43
ENSG00000168785	TSPAN5	TSPAN5	tetraspanin 5 [Source:HGNC Symbol;Acc:HGNC:17753]	4	q23	98470367	98658611	7412	-1	-4.95103	0.00430341	1.49749	-3.45354	4.11387	541.928	7.79636e-44	4.55815e-43
ENSG00000177034	MTX3	MTX3	metaxin 3 [Source:HGNC Symbol;Acc:HGNC:24812]	5	q14.1	79976716	79991262	7931	-1	0.462827	0.0228458	-0.980991	-0.518164	5.4736	541.695	7.89537e-44	4.61485e-43
ENSG00000282815	TEX13C	TEX13C	TEX13 family member C [Source:HGNC Symbol;Acc:HGNC:52277]	X	q25	125320120	125325214	5095	1	0.0936428	0.209505	-5.92099	-5.82735	-4.41299	541.576	7.94605e-44	4.64329e-43
ENSG00000075856	SART3	SART3	spliceosome associated factor 3, U4/U6 recycling protein [Source:HGNC Symbol;Acc:HGNC:16860]	12	q23.3	108522214	108561400	7637	-1	0.601347	0.106473	-1.21652	-0.615175	6.51894	541.531	7.96555e-44	4.65349e-43
ENSG00000155465	SLC7A7	SLC7A7	solute carrier family 7 member 7 [Source:HGNC Symbol;Acc:HGNC:11065]	14	q11.2	22773222	22829820	5131	-1	0.553153	1.49501	2.53223	3.08538	4.13005	541.298	8.06654e-44	4.71129e-43
ENSG00000136436	CALCOCO2	CALCOCO2	calcium binding and coiled-coil domain 2 [Source:HGNC Symbol;Acc:HGNC:29912]	17	q21.32	48831018	48866522	8333	1	0.387914	-0.0696662	1.36994	1.75786	5.84238	541.288	8.07122e-44	4.71282e-43
ENSG00000075415	SLC25A3	SLC25A3	solute carrier family 25 member 3 [Source:HGNC Symbol;Acc:HGNC:10989]	12	q23.1	98593591	98606379	8896	1	0.499499	-0.0542618	0.148832	0.648331	9.18457	540.78	8.29644e-44	4.84308e-43
ENSG00000226950	DANCR	DANCR	differentiation antagonizing non-protein coding RNA [Source:HGNC Symbol;Acc:HGNC:28964]	4	q12	52712325	52723623	2328	1	1.02	0.0670705	-1.37336	-0.353366	6.47077	540.761	8.30476e-44	4.8467e-43
ENSG00000187522	HSPA14	HSPA14	heat shock protein family A (Hsp70) member 14 [Source:HGNC Symbol;Acc:HGNC:29526]	10	p13	14838306	14871741	2502	1	1.34083	0.2408	-1.37389	-0.033057	4.65532	540.701	8.33168e-44	4.86117e-43
ENSG00000183751	TBL3	TBL3	transducin beta like 3 [Source:HGNC Symbol;Acc:HGNC:11587]	16	p13.3	1972053	1982929	7119	1	1.04473	0.138671	-0.958475	0.0862526	5.04403	540.695	8.33461e-44	4.86164e-43
ENSG00000259925	AC130456.2		novel transcript	16	p12.3	19343647	19401693	2278	-1	2.55476	-0.0269953	4.12792	6.68268	-2.61566	540.524	8.41241e-44	4.90577e-43
ENSG00000152056	AP1S3	AP1S3	adaptor related protein complex 1 subunit sigma 3 [Source:HGNC Symbol;Acc:HGNC:18971]	2	q36.1	223751686	223838027	5947	-1	2.95213	-0.244229	-1.41188	1.54025	3.3214	540.493	8.42639e-44	4.91267e-43
ENSG00000147408	CSGALNACT1	CSGALNACT1	chondroitin sulfate N-acetylgalactosaminyltransferase 1 [Source:HGNC Symbol;Acc:HGNC:24290]	8	p21.3	19404161	19758029	6580	-1	-2.03594	-0.593884	8.42816	6.39222	2.77457	540.487	8.42929e-44	4.91311e-43
ENSG00000231426	FILNC1	FILNC1	FOXO induced long non-coding RNA 1 [Source:HGNC Symbol;Acc:HGNC:53755]	6	q24.1	139677639	139860476	1918	1	-5.57193	0.692104	8.03083	2.4589	-3.15098	540.4	8.46881e-44	4.93489e-43
ENSG00000143486	EIF2D	EIF2D	eukaryotic translation initiation factor 2D [Source:HGNC Symbol;Acc:HGNC:6583]	1	q32.1	206571292	206612465	8066	-1	0.866845	-0.0836467	-0.0127689	0.854076	5.58245	540.391	8.47318e-44	4.93617e-43
ENSG00000171456	ASXL1	ASXL1	ASXL transcriptional regulator 1 [Source:HGNC Symbol;Acc:HGNC:18318]	20	q11.21	32358330	32439319	13676	1	0.299721	0.261538	1.32818	1.6279	6.18995	540.26	8.53352e-44	4.97006e-43
ENSG00000111145	ELK3	ELK3	ETS transcription factor ELK3 [Source:HGNC Symbol;Acc:HGNC:3325]	12	q23.1	96194375	96269824	4644	1	-0.752466	0.323988	-1.08779	-1.84025	3.81534	540.227	8.54896e-44	4.97778e-43
ENSG00000160392	C19orf47	C19orf47	chromosome 19 open reading frame 47 [Source:HGNC Symbol;Acc:HGNC:26723]	19	q13.2	40319536	40348527	4875	-1	0.759062	0.0531033	0.659651	1.41871	4.05477	540.178	8.57152e-44	4.98965e-43
ENSG00000130703	OSBPL2	OSBPL2	oxysterol binding protein like 2 [Source:HGNC Symbol;Acc:HGNC:15761]	20	q13.33	62231922	62296213	13047	1	-0.785439	0.0993041	1.2259	0.440458	5.52117	539.996	8.65689e-44	5.03806e-43
ENSG00000103365	GGA2	GGA2	golgi associated, gamma adaptin ear containing, ARF binding protein 2 [Source:HGNC Symbol;Acc:HGNC:16064]	16	p12.2	23463542	23521995	8231	-1	0.270512	0.182149	-1.34596	-1.07545	6.1742	539.858	8.72171e-44	5.07449e-43
ENSG00000160214	RRP1	RRP1	ribosomal RNA processing 1 [Source:HGNC Symbol;Acc:HGNC:18785]	21	q22.3	43789513	43805293	4251	1	1.48263	0.129283	-1.17711	0.305517	5.22231	539.686	8.8034e-44	5.12071e-43
ENSG00000114279	FGF12	FGF12	fibroblast growth factor 12 [Source:HGNC Symbol;Acc:HGNC:3668]	3	q29	192139395	192767764	7355	-1	-4.44894	0.287307	-1.25587	-5.70482	1.66575	539.47	8.9075e-44	5.17995e-43
ENSG00000101842	VSIG1	VSIG1	V-set and immunoglobulin domain containing 1 [Source:HGNC Symbol;Acc:HGNC:28675]	X	q22.3	108044970	108079184	3769	1	-4.85792	-0.129718	-2.9823	-7.84021	-2.49505	539.447	8.91849e-44	5.18502e-43
ENSG00000146904	EPHA1	EPHA1	EPH receptor A1 [Source:HGNC Symbol;Acc:HGNC:3385]	7	q35	143390289	143408856	4697	-1	-1.0296	-0.272345	-1.14697	-2.17657	5.92605	539.438	8.92292e-44	5.18627e-43
ENSG00000265246	AC129926.1		novel transcript	17	q11.1	27237859	27241661	614	-1	0.266848	-0.255738	6.19572	6.46256	-1.99692	539.416	8.93349e-44	5.1911e-43
ENSG00000090975	PITPNM2	PITPNM2	phosphatidylinositol transfer protein membrane associated 2 [Source:HGNC Symbol;Acc:HGNC:21044]	12	q24.31	122983480	123150015	9161	-1	2.80564	-0.0873324	-0.493346	2.31229	2.91258	539.38	8.95118e-44	5.20006e-43
ENSG00000196116	TDRD7	TDRD7	tudor domain containing 7 [Source:HGNC Symbol;Acc:HGNC:30831]	9	q22.33	97412096	97496125	4174	1	-0.0938251	-0.428896	2.64182	2.54799	3.34412	539.004	9.13598e-44	5.30607e-43
ENSG00000100281	HMGXB4	HMGXB4	HMG-box containing 4 [Source:HGNC Symbol;Acc:HGNC:5003]	22	q12.3	35257452	35295807	6006	1	0.529372	0.0750558	-1.0824	-0.553025	5.81793	538.935	9.17027e-44	5.32463e-43
ENSG00000110693	SOX6	SOX6	SRY-box transcription factor 6 [Source:HGNC Symbol;Acc:HGNC:16421]	11	p15.2	15966449	16739591	19640	-1	-7.28969	-0.566318	7.15657	-0.133119	-1.03236	538.716	9.28033e-44	5.38716e-43
ENSG00000188130	MAPK12	MAPK12	mitogen-activated protein kinase 12 [Source:HGNC Symbol;Acc:HGNC:6874]	22	q13.33	50245450	50261716	9315	-1	-0.0358968	0.429985	-4.00328	-4.03917	-0.0642798	538.684	9.2962e-44	5.39501e-43
ENSG00000117394	SLC2A1	SLC2A1	solute carrier family 2 member 1 [Source:HGNC Symbol;Acc:HGNC:11005]	1	p34.2	42925353	42958893	4416	-1	-1.55116	-0.328131	2.6772	1.12604	9.64587	538.43	9.42596e-44	5.46892e-43
ENSG00000177425	PAWR	PAWR	pro-apoptotic WT1 regulator [Source:HGNC Symbol;Acc:HGNC:8614]	12	q21.2	79574979	79690964	11530	-1	0.0319406	0.134808	-0.882114	-0.850174	7.49096	538.306	9.48943e-44	5.50435e-43
ENSG00000152503	TRIM36	TRIM36	tripartite motif containing 36 [Source:HGNC Symbol;Acc:HGNC:16280]	5	q22.3	115124762	115180546	6113	-1	-6.16328	0.643503	-2.28366	-8.44694	0.127169	538.264	9.51124e-44	5.5156e-43
ENSG00000158050	DUSP2	DUSP2	dual specificity phosphatase 2 [Source:HGNC Symbol;Acc:HGNC:3068]	2	q11.2	96143169	96145440	1929	-1	-5.11832	-0.60901	-1.85892	-6.97724	-2.59294	538.252	9.51742e-44	5.51779e-43
ENSG00000110911	SLC11A2	SLC11A2	solute carrier family 11 member 2 [Source:HGNC Symbol;Acc:HGNC:10908]	12	q13.12	50979401	51028566	9888	-1	0.152095	0.314948	0.777522	0.929617	6.60705	538.232	9.52778e-44	5.52239e-43
ENSG00000128928	IVD	IVD	isovaleryl-CoA dehydrogenase [Source:HGNC Symbol;Acc:HGNC:6186]	15	q15.1	40405485	40435947	6857	1	0.15813	-0.0422525	-1.41812	-1.25999	5.01163	538.107	9.59312e-44	5.55886e-43
ENSG00000140105	WARS1	WARS1	tryptophanyl-tRNA synthetase 1 [Source:HGNC Symbol;Acc:HGNC:12729]	14	q32.2	100333790	100376805	6356	-1	0.939954	0.204135	-1.27775	-0.337794	6.58401	538.101	9.59609e-44	5.55916e-43
ENSG00000076356	PLXNA2	PLXNA2	plexin A2 [Source:HGNC Symbol;Acc:HGNC:9100]	1	q32.2	208022242	208244384	13845	-1	0.627773	0.052301	4.6418	5.26958	4.78242	537.918	9.69208e-44	5.61335e-43
ENSG00000135821	GLUL	GLUL	glutamate-ammonia ligase [Source:HGNC Symbol;Acc:HGNC:4341]	1	q25.3	182378098	182392206	12638	-1	-1.01991	-0.0136592	0.193961	-0.825949	7.98936	537.658	9.8303e-44	5.69196e-43
ENSG00000100503	NIN	NIN	ninein [Source:HGNC Symbol;Acc:HGNC:14906]	14	q22.1	50719763	50831162	13782	-1	0.848772	0.131363	0.417354	1.26613	5.89544	537.63	9.84548e-44	5.69931e-43
ENSG00000275832	ARHGAP23	ARHGAP23	Rho GTPase activating protein 23 [Source:HGNC Symbol;Acc:HGNC:29293]	17	q12	38419280	38512385	8080	1	3.2921	-0.448978	-1.80984	1.48226	6.09878	537.302	1.00234e-43	5.80084e-43
ENSG00000172345	STARD5	STARD5	StAR related lipid transfer domain containing 5 [Source:HGNC Symbol;Acc:HGNC:18065]	15	q25.1	81309053	81324183	6339	-1	-6.16069	-1.14063	1.99497	-4.16572	-0.122974	537.094	1.01375e-43	5.86538e-43
ENSG00000047230	CTPS2	CTPS2	CTP synthase 2 [Source:HGNC Symbol;Acc:HGNC:2520]	X	p22.2	16587999	16712936	5531	-1	-0.23615	-0.0361429	-0.772157	-1.00831	6.07314	536.898	1.02469e-43	5.92595e-43
ENSG00000109083	IFT20	IFT20	intraflagellar transport 20 [Source:HGNC Symbol;Acc:HGNC:30989]	17	q11.2	28328325	28335489	3227	-1	-1.13377	-0.175365	1.4741	0.34033	3.36734	536.897	1.02474e-43	5.92595e-43
ENSG00000119446	RBM18	RBM18	RNA binding motif protein 18 [Source:HGNC Symbol;Acc:HGNC:28413]	9	q33.2	122237622	122264840	5196	-1	0.401108	-0.10116	0.833441	1.23455	4.75918	536.861	1.0267e-43	5.93582e-43
ENSG00000105821	DNAJC2	DNAJC2	DnaJ heat shock protein family (Hsp40) member C2 [Source:HGNC Symbol;Acc:HGNC:13192]	7	q22.1	103312289	103344830	6706	-1	0.793408	0.159581	-1.47065	-0.677246	5.50416	536.694	1.03615e-43	5.98891e-43
ENSG00000101856	PGRMC1	PGRMC1	progesterone receptor membrane component 1 [Source:HGNC Symbol;Acc:HGNC:16090]	X	q24	119236245	119244466	1919	1	-0.267361	0.141391	-0.974922	-1.24228	7.38157	536.603	1.04131e-43	6.0172e-43
ENSG00000059691	GATB	GATB	glutamyl-tRNA amidotransferase subunit B [Source:HGNC Symbol;Acc:HGNC:8849]	4	q31.3	151670504	151761007	11741	-1	0.856421	0.14337	0.168124	1.02455	4.77766	536.505	1.04688e-43	6.04785e-43
ENSG00000172594	SMPDL3A	SMPDL3A	sphingomyelin phosphodiesterase acid like 3A [Source:HGNC Symbol;Acc:HGNC:17389]	6	q22.31	122789049	122809720	2349	1	0.232277	-0.0304941	3.74263	3.97491	3.82355	536.49	1.04774e-43	6.05129e-43
ENSG00000173621	LRFN4	LRFN4	leucine rich repeat and fibronectin type III domain containing 4 [Source:HGNC Symbol;Acc:HGNC:28456]	11	q13.2	66856647	66860475	3087	1	0.769366	0.159254	-2.4427	-1.67333	2.94694	536.452	1.04994e-43	6.06246e-43
ENSG00000128915	ICE2	ICE2	interactor of little elongation complex ELL subunit 2 [Source:HGNC Symbol;Acc:HGNC:29885]	15	q22.2	60419609	60479160	16010	-1	0.0583394	0.0287578	-0.907082	-0.848743	6.11138	536.385	1.0538e-43	6.08322e-43
ENSG00000132563	REEP2	REEP2	receptor accessory protein 2 [Source:HGNC Symbol;Acc:HGNC:17975]	5	q31.2	138439057	138446969	3244	1	-3.61296	0.807923	-3.29794	-6.91089	0.556621	536.306	1.05831e-43	6.10771e-43
ENSG00000119906	SLF2	SLF2	SMC5-SMC6 complex localization factor 2 [Source:HGNC Symbol;Acc:HGNC:17814]	10	q24.31	100912963	100965134	8812	1	0.784211	-0.139913	0.768452	1.55266	5.99837	536.217	1.06346e-43	6.1359e-43
ENSG00000170382	LRRN2	LRRN2	leucine rich repeat neuronal 2 [Source:HGNC Symbol;Acc:HGNC:16914]	1	q32.1	204617170	204685738	5686	-1	-3.64844	-0.42682	-3.63023	-7.27867	-1.84968	536.127	1.06876e-43	6.16492e-43
ENSG00000135638	EMX1	EMX1	empty spiracles homeobox 1 [Source:HGNC Symbol;Acc:HGNC:3340]	2	p13.2	72916260	72936071	5472	1	2.64129	1.36268	-8.26206	-5.62077	-2.65884	536.101	1.07026e-43	6.17202e-43
ENSG00000178996	SNX18	SNX18	sorting nexin 18 [Source:HGNC Symbol;Acc:HGNC:19245]	5	q11.2	54517759	54546586	6654	1	0.974605	0.124207	1.34853	2.32313	6.23679	535.971	1.07786e-43	6.21427e-43
ENSG00000113248	PCDHB15	PCDHB15	protocadherin beta 15 [Source:HGNC Symbol;Acc:HGNC:8686]	5	q31.3	141245395	141249365	3971	1	-6.5038	-0.498889	-0.0368351	-6.54063	-0.395891	535.811	1.08734e-43	6.26734e-43
ENSG00000067840	PDZD4	PDZD4	PDZ domain containing 4 [Source:HGNC Symbol;Acc:HGNC:21167]	X	q28	153802166	153830565	4341	-1	-5.51032	-0.0996534	-6.66565	-12.176	-0.819718	535.799	1.0881e-43	6.27014e-43
ENSG00000167037	SGSM1	SGSM1	small G protein signaling modulator 1 [Source:HGNC Symbol;Acc:HGNC:29410]	22	q11.23	24806169	24927578	8607	1	-4.26452	0.318624	-2.70691	-6.97142	-1.24292	535.768	1.08994e-43	6.27919e-43
ENSG00000080839	RBL1	RBL1	RB transcriptional corepressor like 1 [Source:HGNC Symbol;Acc:HGNC:9893]	20	q11.23	36996349	37095997	5956	-1	1.95596	0.20647	-1.31863	0.637334	4.55763	535.753	1.09081e-43	6.2826e-43
ENSG00000054983	GALC	GALC	galactosylceramidase [Source:HGNC Symbol;Acc:HGNC:4115]	14	q31.3	87837820	87993665	6736	-1	-2.43359	-0.470233	1.1268	-1.30679	4.3237	535.628	1.09832e-43	6.32426e-43
ENSG00000136628	EPRS1	EPRS1	glutamyl-prolyl-tRNA synthetase 1 [Source:HGNC Symbol;Acc:HGNC:3418]	1	q41	219968600	220046530	5323	-1	1.03724	0.22915	-0.995424	0.0418147	8.50373	535.558	1.10248e-43	6.34663e-43
ENSG00000147647	DPYS	DPYS	dihydropyrimidinase [Source:HGNC Symbol;Acc:HGNC:3013]	8	q22.3	104330324	104467055	3813	-1	-5.74317	-0.74668	-0.197078	-5.94025	-2.77947	535.438	1.10976e-43	6.38692e-43
ENSG00000181773	GPR3	GPR3	G protein-coupled receptor 3 [Source:HGNC Symbol;Acc:HGNC:4484]	1	p36.11	27392622	27395814	2137	1	1.36832	0.710966	-5.29208	-3.92376	-0.256056	535.291	1.11873e-43	6.43695e-43
ENSG00000176769	TCERG1L	TCERG1L	transcription elongation regulator 1 like [Source:HGNC Symbol;Acc:HGNC:23533]	10	q26.3	131092391	131311721	5258	-1	-5.97399	-1.87256	0.321318	-5.65267	0.809618	535.244	1.1216e-43	6.45184e-43
ENSG00000164916	FOXK1	FOXK1	forkhead box K1 [Source:HGNC Symbol;Acc:HGNC:23480]	7	p22.1	4682295	4771442	13106	1	1.71657	0.00165796	-0.231274	1.4853	5.01514	534.983	1.13775e-43	6.54306e-43
ENSG00000087088	BAX	BAX	BCL2 associated X, apoptosis regulator [Source:HGNC Symbol;Acc:HGNC:959]	19	q13.33	48954815	48961798	2587	1	1.33779	0.241497	-0.965939	0.371853	5.78759	534.813	1.14842e-43	6.60277e-43
ENSG00000180398	MCFD2	MCFD2	multiple coagulation factor deficiency 2, ER cargo receptor complex subunit [Source:HGNC Symbol;Acc:HGNC:18451]	2	p21	46901870	46941855	5942	-1	0.155307	0.0217992	1.39643	1.55174	8.26159	534.792	1.14969e-43	6.60843e-43
ENSG00000259673	IQCH-AS1	IQCH-AS1	IQCH antisense RNA 1 [Source:HGNC Symbol;Acc:HGNC:44104]	15	q23	67290636	67521844	11554	-1	1.22266	-0.207695	2.09487	3.31753	1.70771	534.65	1.15873e-43	6.6587e-43
ENSG00000188674	C2orf80	C2orf80	chromosome 2 open reading frame 80 [Source:HGNC Symbol;Acc:HGNC:34352]	2	q33.3	208165343	208190030	1392	-1	-0.402805	-0.373463	-4.82029	-5.2231	-4.72259	534.616	1.16088e-43	6.66937e-43
ENSG00000136811	ODF2	ODF2	outer dense fiber of sperm tails 2 [Source:HGNC Symbol;Acc:HGNC:8114]	9	q34.11	128455186	128501292	6393	1	0.607259	0.0414778	0.395935	1.00319	5.12109	534.359	1.17732e-43	6.76213e-43
ENSG00000136738	STAM	STAM	signal transducing adaptor molecule [Source:HGNC Symbol;Acc:HGNC:11357]	10	p12.33	17644151	17716824	4130	1	1.07652	0.0536034	-0.180021	0.896502	5.86121	534.226	1.18596e-43	6.81004e-43
ENSG00000178202	POGLUT3	POGLUT3	protein O-glucosyltransferase 3 [Source:HGNC Symbol;Acc:HGNC:28496]	11	q22.3	108472112	108498384	4938	-1	-0.681069	0.0260899	2.81689	2.13582	6.86033	534.19	1.18827e-43	6.82159e-43
ENSG00000168036	CTNNB1	CTNNB1	catenin beta 1 [Source:HGNC Symbol;Acc:HGNC:2514]	3	p22.1	41194741	41260096	11759	1	-1.10274	-0.0508753	0.667099	-0.435637	9.26506	533.986	1.20164e-43	6.89658e-43
ENSG00000073711	PPP2R3A	PPP2R3A	protein phosphatase 2 regulatory subunit B''alpha [Source:HGNC Symbol;Acc:HGNC:9307]	3	q22.2	135965728	136147894	7785	1	-0.0188596	0.0365283	0.928468	0.909608	6.15197	533.848	1.21083e-43	6.9476e-43
ENSG00000198814	GK	GK	glycerol kinase [Source:HGNC Symbol;Acc:HGNC:4289]	X	p21.2	30653359	30731456	5359	1	-0.987957	-0.795694	-3.0723	-4.06026	1.11417	533.69	1.22137e-43	7.00634e-43
ENSG00000168060	NAALADL1	NAALADL1	N-acetylated alpha-linked acidic dipeptidase like 1 [Source:HGNC Symbol;Acc:HGNC:23536]	11	q13.1	65044818	65058553	4048	-1	-4.44192	-0.253201	-2.18076	-6.62268	-2.5006	533.58	1.22875e-43	7.04686e-43
ENSG00000101407	TTI1	TTI1	TELO2 interacting protein 1 [Source:HGNC Symbol;Acc:HGNC:29029]	20	q11.23	37983007	38033461	4472	-1	0.712172	0.26273	-1.22817	-0.515997	5.67991	533.542	1.23133e-43	7.0599e-43
ENSG00000133131	MORC4	MORC4	MORC family CW-type zinc finger 4 [Source:HGNC Symbol;Acc:HGNC:23485]	X	q22.3	106813871	107000212	6019	-1	2.20235	-0.505117	3.13012	5.33247	5.99479	533.467	1.23639e-43	7.08715e-43
ENSG00000124151	NCOA3	NCOA3	nuclear receptor coactivator 3 [Source:HGNC Symbol;Acc:HGNC:7670]	20	q13.12	47501887	47656877	8417	1	0.0919518	-0.118919	3.01367	3.10562	7.68105	533.402	1.24083e-43	7.11084e-43
ENSG00000012779	ALOX5	ALOX5	arachidonate 5-lipoxygenase [Source:HGNC Symbol;Acc:HGNC:435]	10	q11.21	45374176	45446119	3730	1	3.66818	-0.829761	2.15687	5.82505	2.25723	533.388	1.24179e-43	7.11453e-43
ENSG00000115073	ACTR1B	ACTR1B	actin related protein 1B [Source:HGNC Symbol;Acc:HGNC:168]	2	q11.2	97655939	97664044	2853	-1	-0.657067	0.03675	1.35724	0.700177	5.13201	533.351	1.24431e-43	7.12721e-43
ENSG00000102870	ZNF629	ZNF629	zinc finger protein 629 [Source:HGNC Symbol;Acc:HGNC:29008]	16	p11.2	30778456	30787205	6083	-1	-1.17162	0.37339	-0.327672	-1.49929	4.95331	533.289	1.24856e-43	7.14972e-43
ENSG00000148337	CIZ1	CIZ1	CDKN1A interacting zinc finger protein 1 [Source:HGNC Symbol;Acc:HGNC:16744]	9	q34.11	128161251	128204383	8690	-1	0.420937	-0.0373409	0.418508	0.839445	6.68717	533.231	1.25251e-43	7.17056e-43
ENSG00000178761	FAM219B	FAM219B	family with sequence similarity 219 member B [Source:HGNC Symbol;Acc:HGNC:24695]	15	q24.2	74899992	74906883	5015	-1	-0.746008	-0.277144	0.906005	0.159997	4.79435	533.129	1.25956e-43	7.2091e-43
ENSG00000181904	C5orf24	C5orf24	chromosome 5 open reading frame 24 [Source:HGNC Symbol;Acc:HGNC:26746]	5	q31.1	134845680	134859735	5759	1	-0.023115	-0.0114358	1.37292	1.3498	5.6828	532.76	1.28536e-43	7.35494e-43
ENSG00000162385	MAGOH	MAGOH	mago homolog, exon junction complex subunit [Source:HGNC Symbol;Acc:HGNC:6815]	1	p32.3	53226900	53238518	1363	-1	0.957048	0.191143	-0.91129	0.0457583	5.28023	532.672	1.29162e-43	7.38818e-43
ENSG00000102271	KLHL4	KLHL4	kelch like family member 4 [Source:HGNC Symbol;Acc:HGNC:6355]	X	q21.31	87517409	87670050	6158	1	-1.9185	-1.08087	-3.20075	-5.11925	2.54326	532.669	1.29182e-43	7.38818e-43
ENSG00000197961	ZNF121	ZNF121	zinc finger protein 121 [Source:HGNC Symbol;Acc:HGNC:12904]	19	p13.2	9560353	9584533	7251	-1	0.688619	0.250395	-1.5307	-0.842083	6.04722	532.518	1.30262e-43	7.4481e-43
ENSG00000074755	ZZEF1	ZZEF1	zinc finger ZZ-type and EF-hand domain containing 1 [Source:HGNC Symbol;Acc:HGNC:29027]	17	p13.2	4004445	4143030	15888	-1	0.242672	0.0019942	1.2905	1.53317	6.05393	532.51	1.30318e-43	7.44944e-43
ENSG00000177479	ARIH2	ARIH2	ariadne RBR E3 ubiquitin protein ligase 2 [Source:HGNC Symbol;Acc:HGNC:690]	3	p21.31	48918821	48986382	8017	1	0.742556	-0.0121724	-0.946937	-0.204381	6.75317	532.331	1.3161e-43	7.52143e-43
ENSG00000196636	SDHAF3	SDHAF3	succinate dehydrogenase complex assembly factor 3 [Source:HGNC Symbol;Acc:HGNC:21752]	7	q21.3	97117698	97181763	1195	1	0.236984	-0.560838	-1.71327	-1.47628	3.06261	532.322	1.31675e-43	7.52322e-43
ENSG00000135336	ORC3	ORC3	origin recognition complex subunit 3 [Source:HGNC Symbol;Acc:HGNC:8489]	6	q15	87590067	87667453	3689	1	0.181209	0.245861	-1.08427	-0.903062	5.79478	532.306	1.31788e-43	7.5278e-43
ENSG00000055163	CYFIP2	CYFIP2	cytoplasmic FMR1 interacting protein 2 [Source:HGNC Symbol;Acc:HGNC:13760]	5	q33.3	157266079	157395595	10498	1	-2.30612	-0.462916	-2.19149	-4.49761	4.12627	532.274	1.32018e-43	7.53909e-43
ENSG00000072364	AFF4	AFF4	AF4/FMR2 family member 4 [Source:HGNC Symbol;Acc:HGNC:17869]	5	q31.1	132875395	132963634	11281	-1	-0.0261164	0.037774	0.942178	0.916061	7.84056	532.152	1.3291e-43	7.58814e-43
ENSG00000077522	ACTN2	ACTN2	actinin alpha 2 [Source:HGNC Symbol;Acc:HGNC:164]	1	q43	236664141	236764631	6061	1	-6.66273	-0.18819	0.716327	-5.9464	-1.92207	532.108	1.33236e-43	7.60482e-43
ENSG00000186298	PPP1CC	PPP1CC	protein phosphatase 1 catalytic subunit gamma [Source:HGNC Symbol;Acc:HGNC:9283]	12	q24.11	110719680	110742939	6906	-1	0.89867	0.057249	-1.19103	-0.292356	8.99444	532.083	1.33417e-43	7.61327e-43
ENSG00000066933	MYO9A	MYO9A	myosin IXA [Source:HGNC Symbol;Acc:HGNC:7608]	15	q23	71822291	72118577	20320	-1	-0.257503	-0.0167639	1.17873	0.921226	5.87909	531.855	1.35104e-43	7.70759e-43
ENSG00000146373	RNF217	RNF217	ring finger protein 217 [Source:HGNC Symbol;Acc:HGNC:21487]	6	q22.31	124962545	125092633	12779	1	-0.567111	0.0540035	2.78245	2.21533	4.9072	531.588	1.37102e-43	7.81963e-43
ENSG00000164081	TEX264	TEX264	testis expressed 264, ER-phagy receptor [Source:HGNC Symbol;Acc:HGNC:30247]	3	p21.2	51662693	51704323	5688	1	0.428403	-0.409962	1.73242	2.16082	3.99409	531.469	1.38007e-43	7.86931e-43
ENSG00000169100	SLC25A6	SLC25A6	solute carrier family 25 member 6 [Source:HGNC Symbol;Acc:HGNC:10992]	X	p22.33	1386152	1392113	1553	-1	0.617142	-0.198205	0.159296	0.776438	9.23386	531.353	1.38893e-43	7.91698e-43
ENSG00000159208	CIART	CIART	circadian associated repressor of transcription [Source:HGNC Symbol;Acc:HGNC:25200]	1	q21.2	150282543	150287093	2849	1	-3.19168	0.252186	-2.72232	-5.914	-0.961339	531.346	1.38941e-43	7.91698e-43
ENSG00000116473	RAP1A	RAP1A	RAP1A, member of RAS oncogene family [Source:HGNC Symbol;Acc:HGNC:9855]	1	p13.2	111542218	111716691	5532	1	0.0286209	0.122577	0.796861	0.825482	5.92321	531.346	1.38947e-43	7.91698e-43
ENSG00000125485	DDX31	DDX31	DEAD-box helicase 31 [Source:HGNC Symbol;Acc:HGNC:16715]	9	q34.13	132592997	132670401	5546	-1	1.4501	0.205369	-1.24411	0.205994	4.28928	531.317	1.39169e-43	7.92766e-43
ENSG00000160963	COL26A1	COL26A1	collagen type XXVI alpha 1 chain [Source:HGNC Symbol;Acc:HGNC:18038]	7	q22.1	101362875	101559024	3101	1	-4.09051	1.15829	-2.39391	-6.48443	2.77165	530.967	1.41879e-43	8.08001e-43
ENSG00000169164	AL159987.1		X antigen family, member 3 (XAGE3) pseudogene	X	p11.21	55654709	55657014	293	-1	5.72875	-0.208335	0.308973	6.03773	-4.21019	530.875	1.42604e-43	8.11925e-43
ENSG00000132676	DAP3	DAP3	death associated protein 3 [Source:HGNC Symbol;Acc:HGNC:2673]	1	q22	155687960	155739010	4588	1	0.163824	0.107028	0.918662	1.08249	6.81204	530.853	1.42777e-43	8.12708e-43
ENSG00000100029	PES1	PES1	pescadillo ribosomal biogenesis factor 1 [Source:HGNC Symbol;Acc:HGNC:8848]	22	q12.2	30576625	30607083	4527	-1	0.991217	0.138615	-1.15576	-0.16454	6.675	530.715	1.43866e-43	8.18705e-43
ENSG00000136144	RCBTB1	RCBTB1	RCC1 and BTB domain containing protein 1 [Source:HGNC Symbol;Acc:HGNC:18243]	13	q14.2	49531946	49585558	4509	-1	-0.172957	0.16856	-1.0763	-1.24926	5.13389	530.648	1.44397e-43	8.21519e-43
ENSG00000142627	EPHA2	EPHA2	EPH receptor A2 [Source:HGNC Symbol;Acc:HGNC:3386]	1	p36.13	16124337	16156069	4141	-1	1.75221	-0.0501704	0.101128	1.85333	5.38705	530.632	1.44527e-43	8.22055e-43
ENSG00000197056	ZMYM1	ZMYM1	zinc finger MYM-type containing 1 [Source:HGNC Symbol;Acc:HGNC:26253]	1	p34.3	35032172	35115859	5205	1	0.798081	0.101268	-1.21347	-0.41539	4.82735	530.505	1.4554e-43	8.27614e-43
ENSG00000118960	HS1BP3	HS1BP3	HCLS1 binding protein 3 [Source:HGNC Symbol;Acc:HGNC:24979]	2	p24.1	20560448	20651130	14625	-1	0.258988	-0.0983065	1.40095	1.65994	4.70045	530.488	1.45681e-43	8.28206e-43
ENSG00000090776	EFNB1	EFNB1	ephrin B1 [Source:HGNC Symbol;Acc:HGNC:3226]	X	q13.1	68829021	68842160	3303	1	-2.77453	-0.0658051	3.17322	0.398692	5.46034	530.466	1.45854e-43	8.28986e-43
ENSG00000160050	CCDC28B	CCDC28B	coiled-coil domain containing 28B [Source:HGNC Symbol;Acc:HGNC:28163]	1	p35.2	32200595	32205387	2818	1	-2.30532	0.839045	-2.64187	-4.94719	0.0745069	530.285	1.47318e-43	8.37098e-43
ENSG00000204264	PSMB8	PSMB8	proteasome 20S subunit beta 8 [Source:HGNC Symbol;Acc:HGNC:9545]	6	p21.32	32840717	32844679	3480	-1	-0.757557	-0.163551	-3.46145	-4.21901	0.0622728	530.141	1.48496e-43	8.43581e-43
ENSG00000135503	ACVR1B	ACVR1B	activin A receptor type 1B [Source:HGNC Symbol;Acc:HGNC:172]	12	q13.13	51951699	51997078	5658	1	-1.65977	0.336749	-0.644245	-2.30402	4.30953	530.081	1.48992e-43	8.46187e-43
ENSG00000188158	NHS	NHS	NHS actin remodeling regulator [Source:HGNC Symbol;Acc:HGNC:7820]	X	p22.2	17375200	17735994	10394	1	-5.64776	-0.36453	-0.654135	-6.30189	1.98206	529.803	1.51299e-43	8.5908e-43
ENSG00000159082	SYNJ1	SYNJ1	synaptojanin 1 [Source:HGNC Symbol;Acc:HGNC:11503]	21	q22.11	32628759	32728040	8062	-1	0.249138	-0.220013	3.0053	3.25444	4.67843	529.737	1.5185e-43	8.61992e-43
ENSG00000101194	SLC17A9	SLC17A9	solute carrier family 17 member 9 [Source:HGNC Symbol;Acc:HGNC:16192]	20	q13.33	62952707	62969585	5461	1	-3.12763	-0.724546	-5.09322	-8.22085	-1.99425	529.577	1.53201e-43	8.69445e-43
ENSG00000134086	VHL	VHL	von Hippel-Lindau tumor suppressor [Source:HGNC Symbol;Acc:HGNC:12687]	3	p25.3	10141778	10153667	4890	1	-0.0092772	-0.0505167	0.866915	0.857638	6.72282	529.35	1.55137e-43	8.80216e-43
ENSG00000124209	RAB22A	RAB22A	RAB22A, member RAS oncogene family [Source:HGNC Symbol;Acc:HGNC:9764]	20	q13.32	58309715	58367507	9266	1	-0.476271	0.184717	1.36704	0.890767	5.11919	529.298	1.55581e-43	8.82511e-43
ENSG00000164120	HPGD	HPGD	15-hydroxyprostaglandin dehydrogenase [Source:HGNC Symbol;Acc:HGNC:5154]	4	q34.1	174490175	174523154	5531	-1	-0.847059	-0.255292	5.23923	4.39217	3.60627	529.29	1.55654e-43	8.8271e-43
ENSG00000197070	ARRDC1	ARRDC1	arrestin domain containing 1 [Source:HGNC Symbol;Acc:HGNC:28633]	9	q34.3	137605685	137615360	3790	1	0.225919	-0.229551	1.76129	1.98721	3.6179	529.246	1.56035e-43	8.84648e-43
ENSG00000136267	DGKB	DGKB	diacylglycerol kinase beta [Source:HGNC Symbol;Acc:HGNC:2850]	7	p21.2	14145049	14974777	9491	-1	-2.52051	-0.624991	-5.27078	-7.79128	-3.23622	529.134	1.57002e-43	8.89912e-43
ENSG00000196776	CD47	CD47	CD47 molecule [Source:HGNC Symbol;Acc:HGNC:1682]	3	q13.12	108043091	108091862	8228	-1	-2.99727	-1.53473	3.2542	0.256924	5.08195	528.909	1.58971e-43	9.00847e-43
ENSG00000105443	CYTH2	CYTH2	cytohesin 2 [Source:HGNC Symbol;Acc:HGNC:9502]	19	q13.33	48469208	48482314	9333	1	-0.942092	-0.00317266	0.886638	-0.0554543	5.11048	528.851	1.5948e-43	9.03507e-43
ENSG00000110107	PRPF19	PRPF19	pre-mRNA processing factor 19 [Source:HGNC Symbol;Acc:HGNC:17896]	11	q12.2	60890547	60906585	2919	-1	1.22637	0.209762	-0.8057	0.420675	7.1006	528.729	1.60561e-43	9.09406e-43
ENSG00000168813	ZNF507	ZNF507	zinc finger protein 507 [Source:HGNC Symbol;Acc:HGNC:23783]	19	q13.11	32345594	32387667	11239	1	0.996074	0.0955659	-1.20449	-0.208413	5.66092	528.648	1.61283e-43	9.13269e-43
ENSG00000067182	TNFRSF1A	TNFRSF1A	TNF receptor superfamily member 1A [Source:HGNC Symbol;Acc:HGNC:11916]	12	p13.31	6328757	6342114	4005	-1	-0.232062	-0.120756	1.25161	1.01954	6.06998	528.64	1.6136e-43	9.13483e-43
ENSG00000233723	LINC01122	LINC01122	long intergenic non-protein coding RNA 1122 [Source:HGNC Symbol;Acc:HGNC:49267]	2	p16.1	58427799	59063766	12045	1	-3.45246	-0.14873	-3.01932	-6.47179	-2.93387	528.519	1.62442e-43	9.19381e-43
ENSG00000198915	RASGEF1A	RASGEF1A	RasGEF domain family member 1A [Source:HGNC Symbol;Acc:HGNC:24246]	10	q11.21	43194535	43267065	6073	-1	-0.9699	-0.385502	-3.21264	-4.18254	1.55616	528.452	1.63049e-43	9.22586e-43
ENSG00000133466	C1QTNF6	C1QTNF6	C1q and TNF related 6 [Source:HGNC Symbol;Acc:HGNC:14343]	22	q12.3	37180166	37199385	7144	-1	-0.797832	-0.138662	5.52535	4.72751	4.99428	528.358	1.639e-43	9.2717e-43
ENSG00000127561	SYNGR3	SYNGR3	synaptogyrin 3 [Source:HGNC Symbol;Acc:HGNC:11501]	16	p13.3	1989660	1994275	3395	1	-0.21531	0.0387871	-5.18309	-5.3984	0.0145224	528.145	1.65841e-43	9.3792e-43
ENSG00000169607	CKAP2L	CKAP2L	cytoskeleton associated protein 2 like [Source:HGNC Symbol;Acc:HGNC:26877]	2	q14.1	112736349	112764664	5464	-1	2.52115	0.347522	-2.80971	-0.288555	4.54113	528.123	1.66049e-43	9.38862e-43
ENSG00000007968	E2F2	E2F2	E2F transcription factor 2 [Source:HGNC Symbol;Acc:HGNC:3114]	1	p36.12	23506438	23531233	5462	-1	3.05516	0.157386	-2.35658	0.698573	2.84722	528.07	1.66534e-43	9.4137e-43
ENSG00000164338	UTP15	UTP15	UTP15 small subunit processome component [Source:HGNC Symbol;Acc:HGNC:25758]	5	q13.2	73565443	73583380	6324	1	1.24681	0.227873	-1.5534	-0.306598	4.98802	528.036	1.6685e-43	9.42784e-43
ENSG00000251538	LINC02201	LINC02201	long intergenic non-protein coding RNA 2201 [Source:HGNC Symbol;Acc:HGNC:53067]	5	q23.2	122628952	122730685	3741	-1	-0.783694	-0.397705	7.18835	6.40465	-1.84802	528.034	1.66866e-43	9.42784e-43
ENSG00000134824	FADS2	FADS2	fatty acid desaturase 2 [Source:HGNC Symbol;Acc:HGNC:3575]	11	q12.2	61792980	61867354	10553	1	1.99091	0.279171	-1.79094	0.199976	8.62885	527.865	1.6844e-43	9.51439e-43
ENSG00000169122	FAM110B	FAM110B	family with sequence similarity 110 member B [Source:HGNC Symbol;Acc:HGNC:28587]	8	q12.1	57994509	58204279	4943	1	-3.1803	0.195655	2.7193	-0.460995	3.26414	527.583	1.71101e-43	9.66233e-43
ENSG00000083093	PALB2	PALB2	partner and localizer of BRCA2 [Source:HGNC Symbol;Acc:HGNC:26144]	16	p12.2	23603160	23641310	4747	-1	0.70176	0.124889	-1.34799	-0.646228	4.90907	527.365	1.73182e-43	9.77744e-43
ENSG00000175309	PHYKPL	PHYKPL	5-phosphohydroxy-L-lysine phospho-lyase [Source:HGNC Symbol;Acc:HGNC:28249]	5	q35.3	178208471	178232802	8439	-1	-0.400925	-0.105939	1.58555	1.18463	3.47822	527.191	1.74863e-43	9.86988e-43
ENSG00000177807	KCNJ10	KCNJ10	potassium inwardly rectifying channel subfamily J member 10 [Source:HGNC Symbol;Acc:HGNC:6256]	1	q23.2	159998651	160070160	6252	-1	-0.596064	-0.101313	-5.89036	-6.48642	-3.9275	526.965	1.77069e-43	9.99194e-43
ENSG00000162946	DISC1	DISC1	DISC1 scaffold protein [Source:HGNC Symbol;Acc:HGNC:2888]	1	q42.2	231626790	232041272	12931	1	0.579632	-0.11235	1.79569	2.37532	3.35323	526.883	1.77884e-43	1.00355e-42
ENSG00000065357	DGKA	DGKA	diacylglycerol kinase alpha [Source:HGNC Symbol;Acc:HGNC:2849]	12	q13.2	55927319	55954027	10098	1	-0.460216	-0.267114	1.84147	1.38125	4.34773	526.834	1.78361e-43	1.00599e-42
ENSG00000150455	TIRAP	TIRAP	TIR domain containing adaptor protein [Source:HGNC Symbol;Acc:HGNC:17192]	11	q24.2	126283065	126298845	3591	1	0.419249	0.0802088	1.45316	1.87241	3.00621	526.498	1.81733e-43	1.02475e-42
ENSG00000111679	PTPN6	PTPN6	protein tyrosine phosphatase non-receptor type 6 [Source:HGNC Symbol;Acc:HGNC:9658]	12	p13.31	6946468	6961316	5009	1	0.229415	-0.143783	0.998606	1.22802	4.40488	526.348	1.83252e-43	1.03307e-42
ENSG00000272157	AC107373.2		novel transcript, antisense to NEFL	8	p21.2	24956621	24957110	490	1	-0.758815	-0.373463	-4.89616	-5.65497	-4.47674	526.292	1.83826e-43	1.03604e-42
ENSG00000117598	PLPPR5	PLPPR5	phospholipid phosphatase related 5 [Source:HGNC Symbol;Acc:HGNC:31703]	1	p21.3	98890245	99005032	4699	-1	-1.89803	-0.500154	-6.46713	-8.36516	-3.33697	526.128	1.85509e-43	1.04527e-42
ENSG00000108375	RNF43	RNF43	ring finger protein 43 [Source:HGNC Symbol;Acc:HGNC:18505]	17	q22	58353676	58417595	7505	-1	0.261077	-0.438645	3.53832	3.7994	2.34744	526.09	1.85898e-43	1.04721e-42
ENSG00000277013	AC008556.1		novel transcript	19	q13.11	33906352	33908391	2040	1	-4.25384	-0.755453	-2.75129	-7.00512	-1.44401	525.992	1.86921e-43	1.05271e-42
ENSG00000059588	TARBP1	TARBP1	TAR (HIV-1) RNA binding protein 1 [Source:HGNC Symbol;Acc:HGNC:11568]	1	q42.2	234391313	234479179	7819	-1	1.57293	-0.0155228	-0.917275	0.655656	4.81742	525.73	1.89661e-43	1.06787e-42
ENSG00000162687	KCNT2	KCNT2	potassium sodium-activated channel subfamily T member 2 [Source:HGNC Symbol;Acc:HGNC:18866]	1	q31.3	196225779	196609225	7192	-1	-6.88824	-0.286674	-2.6778	-9.56604	-1.34705	525.725	1.8972e-43	1.06795e-42
ENSG00000007174	DNAH9	DNAH9	dynein axonemal heavy chain 9 [Source:HGNC Symbol;Acc:HGNC:2953]	17	p12	11598470	11969748	16941	1	-6.34075	-1.70303	1.35807	-4.98269	-2.2601	525.637	1.90652e-43	1.07293e-42
ENSG00000172602	RND1	RND1	Rho family GTPase 1 [Source:HGNC Symbol;Acc:HGNC:18314]	12	q13.12	48857145	48865870	3948	-1	-4.04684	0.872644	-2.90046	-6.9473	-1.06293	525.489	1.92229e-43	1.08154e-42
ENSG00000165526	RPUSD4	RPUSD4	RNA pseudouridine synthase D4 [Source:HGNC Symbol;Acc:HGNC:25898]	11	q24.2	126202096	126211692	4081	-1	1.05531	0.0306907	-0.61656	0.438749	5.51344	525.48	1.92323e-43	1.0818e-42
ENSG00000205268	PDE7A	PDE7A	phosphodiesterase 7A [Source:HGNC Symbol;Acc:HGNC:8791]	8	q13.1	65714334	65842322	10601	-1	-1.23579	0.146601	-0.798979	-2.03477	5.53725	525.418	1.9299e-43	1.08528e-42
ENSG00000168575	SLC20A2	SLC20A2	solute carrier family 20 member 2 [Source:HGNC Symbol;Acc:HGNC:10947]	8	p11.21	42416475	42541926	6424	-1	0.518701	0.0693587	1.80519	2.32389	6.74181	525.34	1.93828e-43	1.08973e-42
ENSG00000125901	MRPS26	MRPS26	mitochondrial ribosomal protein S26 [Source:HGNC Symbol;Acc:HGNC:14045]	20	p13	3046052	3048250	1016	1	1.34634	0.203367	-1.40247	-0.0561336	4.82353	525.269	1.94602e-43	1.09381e-42
ENSG00000244486	SCARF2	SCARF2	scavenger receptor class F member 2 [Source:HGNC Symbol;Acc:HGNC:19869]	22	q11.21	20424584	20437826	3572	-1	-1.41504	0.938977	-2.0618	-3.47685	0.400696	525.158	1.95812e-43	1.10034e-42
ENSG00000138802	SEC24B	SEC24B	SEC24 homolog B, COPII coat complex component [Source:HGNC Symbol;Acc:HGNC:10704]	4	q25	109433772	109540896	5219	1	0.325528	0.0190937	0.73746	1.06299	6.4674	525.121	1.96209e-43	1.1023e-42
ENSG00000267886	AC074135.1		novel transcript	19	p12	23075201	23100361	967	1	0.918305	0.159747	-2.38778	-1.46947	1.96218	525.023	1.97287e-43	1.10808e-42
ENSG00000105325	FZR1	FZR1	fizzy and cell division cycle 20 related 1 [Source:HGNC Symbol;Acc:HGNC:24824]	19	p13.3	3506273	3538330	6511	1	0.600951	0.0498602	0.566452	1.1674	5.22208	524.903	1.98616e-43	1.11527e-42
ENSG00000286190	AC055839.2		uncharacterized LOC728392 [Source:NCBI gene (formerly Entrezgene);Acc:728392]	17	p13.2	5499427	5501006	1627	-1	-6.32892	0.115096	-0.0776255	-6.40655	-0.919306	524.818	1.99556e-43	1.12028e-42
ENSG00000067955	CBFB	CBFB	core-binding factor subunit beta [Source:HGNC Symbol;Acc:HGNC:1539]	16	q22.1	67028984	67101058	4652	1	0.61478	-0.025565	0.192672	0.807452	5.99113	524.652	2.01409e-43	1.1304e-42
ENSG00000102890	ELMO3	ELMO3	engulfment and cell motility 3 [Source:HGNC Symbol;Acc:HGNC:17289]	16	q22.1	67199111	67204029	2575	1	0.54085	-0.240782	1.50453	2.04538	3.40201	524.639	2.0156e-43	1.13097e-42
ENSG00000130758	MAP3K10	MAP3K10	mitogen-activated protein kinase kinase kinase 10 [Source:HGNC Symbol;Acc:HGNC:6849]	19	q13.2	40191426	40215575	4884	1	-1.96263	-0.19079	-0.638508	-2.60114	1.69169	524.61	2.01883e-43	1.13251e-42
ENSG00000277972	CISD3	CISD3	CDGSH iron sulfur domain 3 [Source:HGNC Symbol;Acc:HGNC:27578]	17	q12	38730341	38735605	3118	1	1.66825	-0.0990088	-0.290768	1.37748	2.82801	524.507	2.03049e-43	1.13877e-42
ENSG00000115204	MPV17	MPV17	mitochondrial inner membrane protein MPV17 [Source:HGNC Symbol;Acc:HGNC:7224]	2	p23.3	27309492	27325680	5625	-1	0.590766	-0.0939307	0.348187	0.938953	4.94374	524.368	2.04627e-43	1.14734e-42
ENSG00000163689	CFAP20DC	CFAP20DC	CFAP20 domain containing [Source:HGNC Symbol;Acc:HGNC:24763]	3	p14.2	58717365	59050084	9455	-1	-2.9067	-0.0750122	-0.949339	-3.85604	1.00208	524.283	2.05602e-43	1.15252e-42
ENSG00000254685	FPGT	FPGT	fucose-1-phosphate guanylyltransferase [Source:HGNC Symbol;Acc:HGNC:3825]	1	p31.1	74198212	74234086	4180	1	-0.0613186	0.00678756	1.92026	1.85894	3.67102	524.24	2.06098e-43	1.15502e-42
ENSG00000137821	LRRC49	LRRC49	leucine rich repeat containing 49 [Source:HGNC Symbol;Acc:HGNC:25965]	15	q23	70853239	71053658	9991	1	-3.82215	0.206039	-2.22016	-6.04231	0.396069	524.171	2.0689e-43	1.15917e-42
ENSG00000099849	RASSF7	RASSF7	Ras association domain family member 7 [Source:HGNC Symbol;Acc:HGNC:1166]	11	p15.5	560404	564025	2514	1	0.350214	0.125132	2.10528	2.45549	3.5984	523.874	2.1036e-43	1.17833e-42
ENSG00000213024	NUP62	NUP62	nucleoporin 62 [Source:HGNC Symbol;Acc:HGNC:8066]	19	q13.33	49906825	49929763	6020	-1	1.18515	0.129845	-0.905042	0.280107	6.32878	523.853	2.10601e-43	1.17939e-42
ENSG00000218739	CEBPZOS	CEBPZOS	CEBPZ opposite strand [Source:HGNC Symbol;Acc:HGNC:49288]	2	p22.2	37196488	37216193	4700	1	0.566085	-0.0355901	-1.42957	-0.863489	6.15026	523.706	2.1234e-43	1.18875e-42
ENSG00000124780	KCNK17	KCNK17	potassium two pore domain channel subfamily K member 17 [Source:HGNC Symbol;Acc:HGNC:14465]	6	p21.2	39299001	39314461	2080	-1	-0.23919	-0.559801	-5.33056	-5.56975	-4.55719	523.703	2.12377e-43	1.18875e-42
ENSG00000122483	CCDC18	CCDC18	coiled-coil domain containing 18 [Source:HGNC Symbol;Acc:HGNC:30370]	1	p22.1	93179919	93278730	5633	1	1.71362	0.213209	-2.2357	-0.522084	3.21894	523.685	2.12591e-43	1.18966e-42
ENSG00000163510	CWC22	CWC22	CWC22 spliceosome associated protein homolog [Source:HGNC Symbol;Acc:HGNC:29322]	2	q31.3	179944876	180007297	3524	-1	0.389525	0.193638	-1.08899	-0.699468	5.55766	523.663	2.12857e-43	1.19085e-42
ENSG00000176903	PNMA1	PNMA1	PNMA family member 1 [Source:HGNC Symbol;Acc:HGNC:9158]	14	q24.3	73711783	73714384	2602	-1	-0.252183	0.0738782	-0.70761	-0.959793	5.51941	523.605	2.13544e-43	1.1944e-42
ENSG00000129991	TNNI3	TNNI3	troponin I3, cardiac type [Source:HGNC Symbol;Acc:HGNC:11947]	19	q13.42	55151767	55157773	2034	-1	-0.00658975	-0.814656	-7.36447	-7.37106	-3.34312	523.423	2.15723e-43	1.20629e-42
ENSG00000183837	PNMA3	PNMA3	PNMA family member 3 [Source:HGNC Symbol;Acc:HGNC:18742]	X	q28	153056409	153060467	3748	1	-4.29625	-0.200104	-4.47996	-8.77621	-2.35652	523.368	2.16388e-43	1.20972e-42
ENSG00000180447	GAS1	GAS1	growth arrest specific 1 [Source:HGNC Symbol;Acc:HGNC:4165]	9	q21.33	86944362	86947506	3145	-1	-3.47825	-0.0878363	3.47358	-0.00467314	3.39039	523.196	2.18485e-43	1.22114e-42
ENSG00000105612	DNASE2	DNASE2	deoxyribonuclease 2, lysosomal [Source:HGNC Symbol;Acc:HGNC:2960]	19	p13.13	12875209	12881466	2389	-1	0.0901588	-0.115026	1.12638	1.21654	5.07114	523.189	2.1857e-43	1.22132e-42
ENSG00000215251	FASTKD5	FASTKD5	FAST kinase domains 5 [Source:HGNC Symbol;Acc:HGNC:25790]	20	p13	3146519	3159865	2842	-1	1.01523	0.201224	-0.634948	0.380286	5.22986	523.132	2.19265e-43	1.22476e-42
ENSG00000168913	ENHO	ENHO	energy homeostasis associated [Source:HGNC Symbol;Acc:HGNC:24838]	9	p13.3	34521043	34522990	1028	-1	-1.4039	0.0925272	-5.20548	-6.60939	-1.15649	523.13	2.19292e-43	1.22476e-42
ENSG00000180448	ARHGAP45	ARHGAP45	Rho GTPase activating protein 45 [Source:HGNC Symbol;Acc:HGNC:17102]	19	p13.3	1065923	1086628	6238	1	2.90883	0.0132899	-2.07068	0.83815	4.0503	522.918	2.21904e-43	1.23904e-42
ENSG00000177283	FZD8	FZD8	frizzled class receptor 8 [Source:HGNC Symbol;Acc:HGNC:4046]	10	p11.21	35638249	35642278	4030	-1	-6.17691	0.858198	-0.245158	-6.42206	0.318566	522.77	2.23763e-43	1.24911e-42
ENSG00000125703	ATG4C	ATG4C	autophagy related 4C cysteine peptidase [Source:HGNC Symbol;Acc:HGNC:16040]	1	p31.3	62784132	62865516	3116	1	0.968532	0.0253131	-1.40388	-0.43535	4.23467	522.755	2.23942e-43	1.24981e-42
ENSG00000180329	CCDC43	CCDC43	coiled-coil domain containing 43 [Source:HGNC Symbol;Acc:HGNC:26472]	17	q21.31	44673069	44689779	2855	-1	0.929763	0.0838964	-0.482729	0.447034	5.67846	522.743	2.24093e-43	1.25035e-42
ENSG00000262179	MYMX	MYMX	myomixer, myoblast fusion factor [Source:HGNC Symbol;Acc:HGNC:52391]	6	p21.1	44216926	44218234	854	1	-2.52623	0.0952806	-4.03766	-6.56389	-2.66164	522.718	2.24409e-43	1.2518e-42
ENSG00000198121	LPAR1	LPAR1	lysophosphatidic acid receptor 1 [Source:HGNC Symbol;Acc:HGNC:3166]	9	q31.3	110873263	111038458	4159	-1	-5.27946	0.0120845	1.05344	-4.22602	0.681862	522.697	2.24675e-43	1.25299e-42
ENSG00000237517	DGCR5	DGCR5	DiGeorge syndrome critical region gene 5 [Source:HGNC Symbol;Acc:HGNC:16757]	22	q11.21	18985836	18994501	5676	1	-5.3188	-0.0370205	-1.87509	-7.19389	-2.35691	522.675	2.24948e-43	1.2542e-42
ENSG00000169398	PTK2	PTK2	protein tyrosine kinase 2 [Source:HGNC Symbol;Acc:HGNC:9611]	8	q24.3	140657900	141002216	13742	-1	-0.855333	0.0259836	0.490894	-0.364439	7.87667	522.427	2.28096e-43	1.27144e-42
ENSG00000106771	TMEM245	TMEM245	transmembrane protein 245 [Source:HGNC Symbol;Acc:HGNC:1363]	9	q31.3	109015135	109119947	9503	-1	0.558585	-0.0291046	0.632231	1.19082	7.77815	521.919	2.34693e-43	1.30789e-42
ENSG00000137171	KLC4	KLC4	kinesin light chain 4 [Source:HGNC Symbol;Acc:HGNC:21624]	6	p21.1	43040777	43075095	6417	1	-1.26371	0.09727	-0.0308453	-1.29456	3.24376	521.912	2.34776e-43	1.30804e-42
ENSG00000215105	TTC3P1	TTC3P1	tetratricopeptide repeat domain 3 pseudogene 1 [Source:HGNC Symbol;Acc:HGNC:23318]	X	q13.3	75740831	75746911	6081	-1	-2.57936	0.338793	1.22143	-1.35793	1.44249	521.763	2.36746e-43	1.31869e-42
ENSG00000084628	NKAIN1	NKAIN1	sodium/potassium transporting ATPase interacting 1 [Source:HGNC Symbol;Acc:HGNC:25743]	1	p35.2	31179745	31239887	3320	-1	-5.33595	0.405237	-3.69271	-9.02866	1.43461	521.688	2.37753e-43	1.32398e-42
ENSG00000204650	LINC02210	LINC02210	long intergenic non-protein coding RNA 2210 [Source:HGNC Symbol;Acc:HGNC:26327]	17	q21.31	45620328	45655156	15578	1	-1.04973	-0.0708965	-0.590635	-1.64036	3.62715	521.548	2.39616e-43	1.33403e-42
ENSG00000185298	CCDC137	CCDC137	coiled-coil domain containing 137 [Source:HGNC Symbol;Acc:HGNC:33451]	17	q25.3	81666737	81673904	2389	1	1.66379	0.271785	-1.32693	0.336857	4.89296	521.424	2.41301e-43	1.34308e-42
ENSG00000103485	QPRT	QPRT	quinolinate phosphoribosyltransferase [Source:HGNC Symbol;Acc:HGNC:9755]	16	p11.2	29663279	29698699	3680	1	-0.127598	0.0533049	1.04166	0.914064	7.44269	521.417	2.41391e-43	1.34325e-42
ENSG00000267795	SMIM22	SMIM22	small integral membrane protein 22 [Source:HGNC Symbol;Acc:HGNC:48329]	16	p13.3	4788397	4796491	1771	1	3.94762	-0.234899	3.74206	7.68968	-1.2651	521.28	2.43251e-43	1.35328e-42
ENSG00000143341	HMCN1	HMCN1	hemicentin 1 [Source:HGNC Symbol;Acc:HGNC:19194]	1	q25.3	185734391	186190949	18739	1	-7.59718	0.68493	-0.550843	-8.14802	0.962317	521.067	2.46187e-43	1.36928e-42
ENSG00000267432	DNAH17-AS1	DNAH17-AS1	DNAH17 antisense RNA 1 [Source:HGNC Symbol;Acc:HGNC:48594]	17	q25.3	78484882	78503056	7659	1	-0.425568	-0.174341	-6.37508	-6.80065	-3.76113	520.74	2.50751e-43	1.39432e-42
ENSG00000174799	CEP135	CEP135	centrosomal protein 135 [Source:HGNC Symbol;Acc:HGNC:29086]	4	q12	55948871	56033361	8638	1	1.28096	0.064722	-1.26562	0.0153393	4.40796	520.735	2.50816e-43	1.39434e-42
ENSG00000126259	KIRREL2	KIRREL2	kirre like nephrin family adhesion molecule 2 [Source:HGNC Symbol;Acc:HGNC:18816]	19	q13.12	35855861	35867136	3382	1	-4.5602	-0.716306	-3.68704	-8.24724	-2.19503	520.687	2.51498e-43	1.3978e-42
ENSG00000175344	CHRNA7	CHRNA7	cholinergic receptor nicotinic alpha 7 subunit [Source:HGNC Symbol;Acc:HGNC:1960]	15	q13.3	31923438	32173018	20978	1	-4.45909	-0.0346061	-2.58077	-7.03986	-2.7058	520.246	2.57815e-43	1.43255e-42
ENSG00000100065	CARD10	CARD10	caspase recruitment domain family member 10 [Source:HGNC Symbol;Acc:HGNC:16422]	22	q13.1	37490362	37519542	5754	-1	3.21658	0.202239	-3.67225	-0.455672	2.72051	520.21	2.58335e-43	1.4351e-42
ENSG00000198301	SDAD1	SDAD1	SDA1 domain containing 1 [Source:HGNC Symbol;Acc:HGNC:25537]	4	q21.1	75940950	75990962	3491	-1	0.898428	0.130726	-1.05971	-0.161287	6.13796	520.112	2.59757e-43	1.44265e-42
ENSG00000287059	AC090004.2		novel transcript	3	p25.1	14038647	14047181	3351	-1	-0.0452121	-0.559691	-4.71398	-4.75919	-4.78538	520.069	2.60389e-43	1.4458e-42
ENSG00000278709	NKILA	NKILA	NF-kappaB interacting lncRNA [Source:HGNC Symbol;Acc:HGNC:51599]	20	q13.31	57710156	57712780	2625	1	-2.31155	-0.373463	-4.52393	-6.83547	-3.60288	520.065	2.60451e-43	1.4458e-42
ENSG00000150394	CDH8	CDH8	cadherin 8 [Source:HGNC Symbol;Acc:HGNC:1767]	16	q21	61647242	62037035	13529	-1	-6.66436	-1.12669	0.0681336	-6.59623	-1.06774	519.997	2.6145e-43	1.45099e-42
ENSG00000118418	HMGN3	HMGN3	high mobility group nucleosomal binding domain 3 [Source:HGNC Symbol;Acc:HGNC:12312]	6	q14.1	79201245	79234738	1014	-1	-1.24396	-0.0819677	1.31365	0.069695	6.84109	519.867	2.63369e-43	1.46129e-42
ENSG00000170153	RNF150	RNF150	ring finger protein 150 [Source:HGNC Symbol;Acc:HGNC:23138]	4	q31.21	140859807	141212877	11012	-1	-5.89063	-0.716804	-3.75927	-9.64989	-0.942289	519.783	2.64622e-43	1.46788e-42
ENSG00000178425	NT5DC1	NT5DC1	5'-nucleotidase domain containing 1 [Source:HGNC Symbol;Acc:HGNC:21556]	6	q22.1	116100851	116249497	7307	1	0.944503	-0.0430116	-1.11555	-0.171047	6.06912	519.589	2.67521e-43	1.4836e-42
ENSG00000196437	ZNF569	ZNF569	zinc finger protein 569 [Source:HGNC Symbol;Acc:HGNC:24737]	19	q13.12	37411155	37469275	5016	-1	0.511387	0.252346	-2.10829	-1.59691	3.09024	519.456	2.69541e-43	1.49444e-42
ENSG00000183742	MACC1	MACC1	MET transcriptional regulator MACC1 [Source:HGNC Symbol;Acc:HGNC:30215]	7	p21.1	20134655	20217404	9898	-1	-0.61812	0.0509658	1.88854	1.27042	6.00268	519.381	2.70681e-43	1.5004e-42
ENSG00000109436	TBC1D9	TBC1D9	TBC1 domain family member 9 [Source:HGNC Symbol;Acc:HGNC:21710]	4	q31.21	140620782	140756385	5851	-1	-3.16698	-0.73844	5.12733	1.96035	3.99399	519.364	2.70934e-43	1.50144e-42
ENSG00000125845	BMP2	BMP2	bone morphogenetic protein 2 [Source:HGNC Symbol;Acc:HGNC:1069]	20	p12.3	6767686	6780246	3545	1	-5.71634	-0.481442	-1.42418	-7.14051	-1.36649	519.262	2.72505e-43	1.50978e-42
ENSG00000183486	MX2	MX2	MX dynamin like GTPase 2 [Source:HGNC Symbol;Acc:HGNC:7533]	21	q22.3	41361999	41409393	12994	1	-4.76372	-1.71007	-1.76987	-6.53359	-0.589076	518.834	2.79153e-43	1.54624e-42
ENSG00000143479	DYRK3	DYRK3	dual specificity tyrosine phosphorylation regulated kinase 3 [Source:HGNC Symbol;Acc:HGNC:3094]	1	q32.1	206635536	206684419	10314	1	-4.74635	1.14712	-3.59633	-8.34268	-1.02235	518.723	2.80912e-43	1.5556e-42
ENSG00000108262	GIT1	GIT1	GIT ArfGAP 1 [Source:HGNC Symbol;Acc:HGNC:4272]	17	q11.2	29573475	29594054	5635	-1	-0.075547	0.0746198	-0.99	-1.06555	5.30922	518.644	2.82157e-43	1.56212e-42
ENSG00000174231	PRPF8	PRPF8	pre-mRNA processing factor 8 [Source:HGNC Symbol;Acc:HGNC:17340]	17	p13.3	1650629	1684867	11340	-1	0.705532	0.0463869	-0.738287	-0.0327558	9.29382	518.618	2.8258e-43	1.56396e-42
ENSG00000173145	NOC3L	NOC3L	NOC3 like DNA replication regulator [Source:HGNC Symbol;Acc:HGNC:24034]	10	q23.33	94333226	94362959	4464	-1	1.59485	0.089765	-0.979639	0.615215	5.37727	518.615	2.82627e-43	1.56396e-42
ENSG00000101134	DOK5	DOK5	docking protein 5 [Source:HGNC Symbol;Acc:HGNC:16173]	20	q13.2	54475593	54651169	2606	1	-4.07272	0.507062	-1.11527	-5.18799	0.658251	518.405	2.85992e-43	1.5822e-42
ENSG00000180979	LRRC57	LRRC57	leucine rich repeat containing 57 [Source:HGNC Symbol;Acc:HGNC:26719]	15	q15.2	42537820	42548802	8114	-1	-0.622745	-0.100484	1.5492	0.926455	4.00586	518.316	2.87442e-43	1.58983e-42
ENSG00000095303	PTGS1	PTGS1	prostaglandin-endoperoxide synthase 1 [Source:HGNC Symbol;Acc:HGNC:9604]	9	q33.2	122370530	122395703	5784	1	-1.18047	-0.370934	-6.18639	-7.36686	-3.62268	518.214	2.89101e-43	1.59862e-42
ENSG00000111142	METAP2	METAP2	methionyl aminopeptidase 2 [Source:HGNC Symbol;Acc:HGNC:16672]	12	q22	95473520	95515839	4491	1	0.840462	0.0668313	-0.789713	0.0507497	7.64119	518.203	2.89277e-43	1.59921e-42
ENSG00000107036	RIC1	RIC1	RIC1 homolog, RAB6A GEF complex partner 1 [Source:HGNC Symbol;Acc:HGNC:17686]	9	p24.1	5629025	5776557	8591	1	0.101823	0.054725	0.731716	0.833539	6.15531	518.155	2.90061e-43	1.60316e-42
ENSG00000013583	HEBP1	HEBP1	heme binding protein 1 [Source:HGNC Symbol;Acc:HGNC:17176]	12	p13.1	12974870	13000265	3428	-1	-1.52828	-0.212549	1.08419	-0.444088	5.32188	518.058	2.9166e-43	1.6116e-42
ENSG00000150967	ABCB9	ABCB9	ATP binding cassette subfamily B member 9 [Source:HGNC Symbol;Acc:HGNC:50]	12	q24.31	122920951	122981649	13291	-1	1.62896	-0.302778	-0.0146268	1.61433	2.54479	518.007	2.92505e-43	1.61588e-42
ENSG00000164651	SP8	SP8	Sp8 transcription factor [Source:HGNC Symbol;Acc:HGNC:19196]	7	p21.1	20782283	20786886	3718	-1	-2.92759	0.348888	-7.28659	-10.2142	-2.01906	517.932	2.93737e-43	1.6223e-42
ENSG00000196459	TRAPPC2	TRAPPC2	trafficking protein particle complex 2 [Source:HGNC Symbol;Acc:HGNC:23068]	X	p22.2	13712244	13734635	6107	-1	-0.411331	-0.0742748	1.29876	0.887425	3.98876	517.875	2.94693e-43	1.62719e-42
ENSG00000119929	CUTC	CUTC	cutC copper transporter [Source:HGNC Symbol;Acc:HGNC:24271]	10	q24.2	99702558	99756134	1792	1	0.856372	0.234929	-1.42724	-0.57087	3.92615	517.694	2.97721e-43	1.6435e-42
ENSG00000126583	PRKCG	PRKCG	protein kinase C gamma [Source:HGNC Symbol;Acc:HGNC:9402]	19	q13.42	53879190	53907652	3397	1	-4.59471	0.0109226	-3.49131	-8.08601	-1.30156	517.581	2.99629e-43	1.65364e-42
ENSG00000188529	SRSF10	SRSF10	serine and arginine rich splicing factor 10 [Source:HGNC Symbol;Acc:HGNC:16713]	1	p36.11	23964347	23980927	11860	-1	0.880349	0.0646539	-1.20308	-0.322731	7.10726	517.534	3.00429e-43	1.65765e-42
ENSG00000171488	LRRC8C	LRRC8C	leucine rich repeat containing 8 VRAC subunit C [Source:HGNC Symbol;Acc:HGNC:25075]	1	p22.2	89633072	89769903	11724	1	-3.91604	0.212268	0.163402	-3.75264	0.843462	517.476	3.01411e-43	1.66267e-42
ENSG00000113318	MSH3	MSH3	mutS homolog 3 [Source:HGNC Symbol;Acc:HGNC:7326]	5	q14.1	80654652	80876815	5329	1	0.949406	-0.0124275	-0.781394	0.168013	5.25809	517.459	3.01705e-43	1.66389e-42
ENSG00000206337	HCP5	HCP5	HLA complex P5 [Source:HGNC Symbol;Acc:HGNC:21659]	6	p21.33	31463170	31478936	11058	1	-1.50054	0.177967	-5.98878	-7.48932	-3.4758	517.453	3.01805e-43	1.66404e-42
ENSG00000227640	SOX21-AS1	SOX21-AS1	SOX21 antisense divergent transcript 1 [Source:HGNC Symbol;Acc:HGNC:39807]	13	q32.1	94703454	94803430	4852	1	-4.97507	-0.528486	-3.10083	-8.0759	-2.24666	517.103	3.07839e-43	1.69677e-42
ENSG00000173230	GOLGB1	GOLGB1	golgin B1 [Source:HGNC Symbol;Acc:HGNC:4429]	3	q13.33	121663199	121749767	11865	-1	-0.547011	-0.120808	1.37721	0.830196	7.6265	517.1	3.07889e-43	1.69677e-42
ENSG00000100441	KHNYN	KHNYN	KH and NYN domain containing [Source:HGNC Symbol;Acc:HGNC:20166]	14	q12	24429286	24441843	8024	1	-0.530876	-0.224681	1.68264	1.15177	6.50282	516.971	3.10149e-43	1.70881e-42
ENSG00000121481	RNF2	RNF2	ring finger protein 2 [Source:HGNC Symbol;Acc:HGNC:10061]	1	q25.3	185045526	185102603	3906	1	-0.613243	0.283382	-0.68626	-1.2995	5.41559	516.92	3.11047e-43	1.71334e-42
ENSG00000166526	ZNF3	ZNF3	zinc finger protein 3 [Source:HGNC Symbol;Acc:HGNC:13089]	7	q22.1	100064033	100082548	5424	-1	-0.583403	-0.0136201	-0.617662	-1.20107	5.17998	516.705	3.14852e-43	1.73389e-42
ENSG00000144567	RETREG2	RETREG2	reticulophagy regulator family member 2 [Source:HGNC Symbol;Acc:HGNC:28450]	2	q35	219176225	219185475	5675	1	-0.276649	-0.0557792	1.29765	1.021	6.03558	516.691	3.15099e-43	1.73483e-42
ENSG00000114054	PCCB	PCCB	propionyl-CoA carboxylase subunit beta [Source:HGNC Symbol;Acc:HGNC:8654]	3	q22.3	136250340	136337896	7498	1	1.1933	-0.0935452	-1.16456	0.0287377	5.83906	516.672	3.1543e-43	1.73623e-42
ENSG00000145191	EIF2B5	EIF2B5	eukaryotic translation initiation factor 2B subunit epsilon [Source:HGNC Symbol;Acc:HGNC:3261]	3	q27.1	184135038	184146127	7203	1	0.769299	0.0937758	0.116749	0.886049	5.76246	516.589	3.16933e-43	1.74409e-42
ENSG00000146674	IGFBP3	IGFBP3	insulin like growth factor binding protein 3 [Source:HGNC Symbol;Acc:HGNC:5472]	7	p12.3	45912245	45921874	4571	-1	-10.0507	0.0840615	7.80123	-2.24951	4.07161	516.538	3.17846e-43	1.74869e-42
ENSG00000168439	STIP1	STIP1	stress induced phosphoprotein 1 [Source:HGNC Symbol;Acc:HGNC:11387]	11	q13.1	64185272	64204543	4601	1	1.01494	0.229038	-1.0564	-0.0414593	8.14237	516.53	3.17989e-43	1.74906e-42
ENSG00000145916	RMND5B	RMND5B	required for meiotic nuclear division 5 homolog B [Source:HGNC Symbol;Acc:HGNC:26181]	5	q35.3	178130996	178150568	7704	1	-0.165064	-0.0796243	-0.726397	-0.891461	4.84503	516.375	3.208e-43	1.76409e-42
ENSG00000170876	TMEM43	TMEM43	transmembrane protein 43 [Source:HGNC Symbol;Acc:HGNC:28472]	3	p25.1	14125015	14143680	3498	1	0.683343	-0.189819	0.839127	1.52247	6.22339	516.325	3.21708e-43	1.76831e-42
ENSG00000170892	TSEN34	TSEN34	tRNA splicing endonuclease subunit 34 [Source:HGNC Symbol;Acc:HGNC:15506]	19	q13.42	54189938	54194536	3542	1	-0.0714768	-0.0189163	1.20147	1.13	4.5334	516.324	3.21722e-43	1.76831e-42
ENSG00000232119	MCTS1	MCTS1	MCTS1 re-initiation and release factor [Source:HGNC Symbol;Acc:HGNC:23357]	X	q24	120594010	120621159	10764	1	0.465014	-0.00638222	0.432246	0.89726	5.13735	516.278	3.22568e-43	1.77253e-42
ENSG00000141934	PLPP2	PLPP2	phospholipid phosphatase 2 [Source:HGNC Symbol;Acc:HGNC:9230]	19	p13.3	281040	291403	6958	-1	-2.95506	0.429011	-4.60705	-7.56211	-0.228336	516.093	3.25963e-43	1.79076e-42
ENSG00000112079	STK38	STK38	serine/threonine kinase 38 [Source:HGNC Symbol;Acc:HGNC:17847]	6	p21.31	36493892	36547479	3585	-1	0.323736	-0.0819261	1.19461	1.51835	5.75615	516.07	3.26377e-43	1.7926e-42
ENSG00000250565	ATP6V1E2	ATP6V1E2	ATPase H+ transporting V1 subunit E2 [Source:HGNC Symbol;Acc:HGNC:18125]	2	p21	46490750	46542577	5303	-1	-1.75823	-0.803527	-1.02883	-2.78706	1.46802	516.065	3.26476e-43	1.79271e-42
ENSG00000197162	ZNF785	ZNF785	zinc finger protein 785 [Source:HGNC Symbol;Acc:HGNC:26496]	16	p11.2	30573740	30585769	4950	-1	-3.95569	-1.36843	0.54401	-3.41168	1.38655	516.059	3.2658e-43	1.79286e-42
ENSG00000196090	PTPRT	PTPRT	protein tyrosine phosphatase receptor type T [Source:HGNC Symbol;Acc:HGNC:9682]	20	q13.11	42072752	43189970	12943	-1	-2.8033	-0.678644	-5.02786	-7.83116	-2.80623	516.024	3.27234e-43	1.79601e-42
ENSG00000138430	OLA1	OLA1	Obg like ATPase 1 [Source:HGNC Symbol;Acc:HGNC:28833]	2	q31.1	174072447	174248599	6001	-1	0.83527	0.035737	-0.28761	0.54766	7.68008	515.91	3.29363e-43	1.80727e-42
ENSG00000109832	DDX25	DDX25	DEAD-box helicase 25 [Source:HGNC Symbol;Acc:HGNC:18698]	11	q24.2	125903348	125943702	11036	1	-3.6188	-0.293417	-5.70965	-9.32845	-1.96102	515.852	3.30446e-43	1.81277e-42
ENSG00000081087	OSTM1	OSTM1	osteoclastogenesis associated transmembrane protein 1 [Source:HGNC Symbol;Acc:HGNC:21652]	6	q21	108041409	108165854	5325	-1	-0.10143	-0.0651073	1.20328	1.10185	5.2315	515.725	3.32827e-43	1.8254e-42
ENSG00000136068	FLNB	FLNB	filamin B [Source:HGNC Symbol;Acc:HGNC:3755]	3	p14.3	58008400	58172251	13952	1	1.31761	0.031122	1.15853	2.47613	9.669	515.675	3.33779e-43	1.83018e-42
ENSG00000173153	ESRRA	ESRRA	estrogen related receptor alpha [Source:HGNC Symbol;Acc:HGNC:3471]	11	q13.1	64305497	64316743	3105	1	1.69344	-0.0666861	0.630278	2.32372	5.06653	515.638	3.34479e-43	1.83357e-42
ENSG00000161714	PLCD3	PLCD3	phospholipase C delta 3 [Source:HGNC Symbol;Acc:HGNC:9061]	17	q21.31	45108959	45133354	6748	-1	0.268096	0.152572	1.53593	1.80403	4.69622	515.514	3.36834e-43	1.84604e-42
ENSG00000181061	HIGD1A	HIGD1A	HIG1 hypoxia inducible domain family member 1A [Source:HGNC Symbol;Acc:HGNC:29527]	3	p22.1	42782908	42804490	1675	-1	0.755115	-0.140592	0.169151	0.924266	5.6693	515.509	3.36937e-43	1.84617e-42
ENSG00000064270	ATP2C2	ATP2C2	ATPase secretory pathway Ca2+ transporting 2 [Source:HGNC Symbol;Acc:HGNC:29103]	16	q24.1	84368527	84464187	7352	1	1.37427	0.0207697	2.41889	3.79316	3.78063	515.42	3.38645e-43	1.85508e-42
ENSG00000122068	FYTTD1	FYTTD1	forty-two-three domain containing 1 [Source:HGNC Symbol;Acc:HGNC:25407]	3	q29	197737179	197787596	7897	1	0.0787454	0.184937	0.771511	0.850257	6.27361	515.408	3.38867e-43	1.85585e-42
ENSG00000016082	ISL1	ISL1	ISL LIM homeobox 1 [Source:HGNC Symbol;Acc:HGNC:6132]	5	q11.1	51383448	51394730	2817	1	-9.39292	-1.32843	9.42894	0.0360216	-1.001	515.301	3.40947e-43	1.8668e-42
ENSG00000134452	FBH1	FBH1	F-box DNA helicase 1 [Source:HGNC Symbol;Acc:HGNC:13620]	10	p15.1	5890203	5937594	6676	1	-0.389619	-0.00456445	0.96167	0.572051	5.90746	515.288	3.41185e-43	1.86765e-42
ENSG00000151093	OXSM	OXSM	3-oxoacyl-ACP synthase, mitochondrial [Source:HGNC Symbol;Acc:HGNC:26063]	3	p24.2	25782917	25794534	2476	1	0.0817001	-0.0850928	2.15334	2.23504	2.23783	514.844	3.49903e-43	1.91491e-42
ENSG00000046889	PREX2	PREX2	phosphatidylinositol-3,4,5-trisphosphate dependent Rac exchange factor 2 [Source:HGNC Symbol;Acc:HGNC:22950]	8	q13.2	67952046	68237032	12132	1	-7.03891	-1.09109	-4.96396	-12.0029	-0.283299	514.807	3.50642e-43	1.9185e-42
ENSG00000153933	DGKE	DGKE	diacylglycerol kinase epsilon [Source:HGNC Symbol;Acc:HGNC:2852]	17	q22	56834107	56869567	10925	1	-2.63968	0.320102	-0.191266	-2.83095	2.14518	514.671	3.53368e-43	1.93295e-42
ENSG00000168421	RHOH	RHOH	ras homolog family member H [Source:HGNC Symbol;Acc:HGNC:686]	4	p14	40191053	40246967	6608	1	-0.512493	0.131932	-7.60179	-8.11428	-2.23533	514.59	3.5499e-43	1.94136e-42
ENSG00000184828	ZBTB7C	ZBTB7C	zinc finger and BTB domain containing 7C [Source:HGNC Symbol;Acc:HGNC:31700]	18	q21.1	48026672	48410752	7610	-1	0.327391	-0.102834	7.49247	7.81986	3.41707	514.482	3.57184e-43	1.95289e-42
ENSG00000115946	PNO1	PNO1	partner of NOB1 homolog [Source:HGNC Symbol;Acc:HGNC:32790]	2	p14	68157888	68176238	2630	1	1.32776	0.131272	-1.38863	-0.0608677	5.54995	514.367	3.59522e-43	1.9652e-42
ENSG00000108826	MRPL27	MRPL27	mitochondrial ribosomal protein L27 [Source:HGNC Symbol;Acc:HGNC:14483]	17	q21.33	50367857	50373207	3020	-1	1.0438	-0.00258774	-0.30113	0.742669	4.80658	514.206	3.62825e-43	1.98278e-42
ENSG00000163701	IL17RE	IL17RE	interleukin 17 receptor E [Source:HGNC Symbol;Acc:HGNC:18439]	3	p25.3	9902612	9916402	4673	1	-2.51442	-0.269927	2.004	-0.510421	1.44035	514.079	3.65468e-43	1.99648e-42
ENSG00000171649	ZIK1	ZIK1	zinc finger protein interacting with K protein 1 [Source:HGNC Symbol;Acc:HGNC:33104]	19	q13.43	57578456	57593890	5370	1	-1.35469	0.130217	-1.78044	-3.13514	4.02837	514.077	3.65505e-43	1.99648e-42
ENSG00000144021	CIAO1	CIAO1	cytosolic iron-sulfur assembly component 1 [Source:HGNC Symbol;Acc:HGNC:14280]	2	q11.2	96266159	96274173	4828	1	0.257127	0.0286828	0.389679	0.646806	6.47284	514.063	3.65791e-43	1.99727e-42
ENSG00000168876	ANKRD49	ANKRD49	ankyrin repeat domain 49 [Source:HGNC Symbol;Acc:HGNC:25970]	11	q21	94493979	94499578	3171	1	-0.303187	0.0147152	1.22523	0.922041	3.93648	514.062	3.65826e-43	1.99727e-42
ENSG00000064703	DDX20	DDX20	DEAD-box helicase 20 [Source:HGNC Symbol;Acc:HGNC:2743]	1	p13.2	111755245	111768000	5585	1	0.807663	0.213961	-1.3751	-0.567433	5.2792	513.936	3.6846e-43	2.01118e-42
ENSG00000136866	ZFP37	ZFP37	ZFP37 zinc finger protein [Source:HGNC Symbol;Acc:HGNC:12863]	9	q32	113038377	113056759	6354	-1	-1.1456	0.809866	-1.65864	-2.80424	1.51322	513.807	3.71177e-43	2.02552e-42
ENSG00000152229	PSTPIP2	PSTPIP2	proline-serine-threonine phosphatase interacting protein 2 [Source:HGNC Symbol;Acc:HGNC:9581]	18	q21.1	45983536	46072272	4120	-1	-0.277088	-0.463702	3.27398	2.99689	4.27747	513.72	3.73021e-43	2.0351e-42
ENSG00000166501	PRKCB	PRKCB	protein kinase C beta [Source:HGNC Symbol;Acc:HGNC:9395]	16	p12.2	23835983	24220611	11049	1	-3.66981	-0.248733	-5.74819	-9.418	-1.47573	513.522	3.77251e-43	2.05768e-42
ENSG00000100129	EIF3L	EIF3L	eukaryotic translation initiation factor 3 subunit L [Source:HGNC Symbol;Acc:HGNC:18138]	22	q13.1	37848868	37889407	4296	1	0.35885	-0.0473429	0.339503	0.698353	8.35119	513.448	3.78838e-43	2.06584e-42
ENSG00000158552	ZFAND2B	ZFAND2B	zinc finger AN1-type containing 2B [Source:HGNC Symbol;Acc:HGNC:25206]	2	q35	219195237	219209651	3398	1	-0.612626	-0.143069	1.64948	1.03685	3.30641	513.101	3.8641e-43	2.10663e-42
ENSG00000035141	FAM136A	FAM136A	family with sequence similarity 136 member A [Source:HGNC Symbol;Acc:HGNC:25911]	2	p13.3	70295975	70302090	3086	-1	1.18791	0.111733	-1.22574	-0.0378304	6.41908	512.932	3.90145e-43	2.12649e-42
ENSG00000236287	ZBED5	ZBED5	zinc finger BED-type containing 5 [Source:HGNC Symbol;Acc:HGNC:30803]	11	p15.4	10812074	10858796	9029	-1	-0.110868	0.160518	-0.8054	-0.916268	5.2659	512.828	3.92457e-43	2.13842e-42
ENSG00000163840	DTX3L	DTX3L	deltex E3 ubiquitin ligase 3L [Source:HGNC Symbol;Acc:HGNC:30323]	3	q21.1	122564338	122575203	5768	1	-0.484144	-0.45723	2.02524	1.5411	4.6763	512.826	3.9252e-43	2.13842e-42
ENSG00000116285	ERRFI1	ERRFI1	ERBB receptor feedback inhibitor 1 [Source:HGNC Symbol;Acc:HGNC:18185]	1	p36.23	8004404	8026309	4179	-1	-1.23003	0.0865878	2.36673	1.1367	7.21695	512.783	3.93484e-43	2.14316e-42
ENSG00000149474	KAT14	KAT14	lysine acetyltransferase 14 [Source:HGNC Symbol;Acc:HGNC:15904]	20	p11.23	18138118	18188387	4251	1	0.870699	0.101358	0.388008	1.25871	5.8276	512.745	3.94334e-43	2.14727e-42
ENSG00000177311	ZBTB38	ZBTB38	zinc finger and BTB domain containing 38 [Source:HGNC Symbol;Acc:HGNC:26636]	3	q23	141324213	141449792	14243	1	-0.445757	-0.200414	2.33616	1.89041	6.23439	512.69	3.95565e-43	2.15347e-42
ENSG00000136104	RNASEH2B	RNASEH2B	ribonuclease H2 subunit B [Source:HGNC Symbol;Acc:HGNC:25671]	13	q14.3	50909747	51024120	26222	1	1.33459	0.13955	-1.39111	-0.056524	4.49248	512.411	4.01925e-43	2.18757e-42
ENSG00000143416	SELENBP1	SELENBP1	selenium binding protein 1 [Source:HGNC Symbol;Acc:HGNC:10719]	1	q21.3	151364304	151372707	3476	-1	-2.46174	-0.560569	0.327923	-2.13382	2.56047	512.143	4.08103e-43	2.22066e-42
ENSG00000235750	KIAA0040	KIAA0040	KIAA0040 [Source:HGNC Symbol;Acc:HGNC:28950]	1	q25.1	175156986	175192999	4767	-1	-0.925661	-0.308451	3.53537	2.60971	6.78219	511.765	4.17024e-43	2.26867e-42
ENSG00000131668	BARX1	BARX1	BARX homeobox 1 [Source:HGNC Symbol;Acc:HGNC:955]	9	q22.32	93951627	93955355	1755	-1	-0.838807	-0.500154	-6.42724	-7.26605	-3.89818	511.75	4.17376e-43	2.27004e-42
ENSG00000111087	GLI1	GLI1	GLI family zinc finger 1 [Source:HGNC Symbol;Acc:HGNC:4317]	12	q13.3	57459785	57472268	4560	1	-4.89625	0.698501	-3.61054	-8.50679	-1.23872	511.727	4.17935e-43	2.27254e-42
ENSG00000100124	ANKRD54	ANKRD54	ankyrin repeat domain 54 [Source:HGNC Symbol;Acc:HGNC:25185]	22	q13.1	37830855	37849327	4390	-1	0.857214	-0.18495	0.317439	1.17465	3.65594	511.719	4.18112e-43	2.27296e-42
ENSG00000149187	CELF1	CELF1	CUGBP Elav-like family member 1 [Source:HGNC Symbol;Acc:HGNC:2549]	11	p11.2	47465933	47565569	10452	-1	0.800512	0.0540634	-0.866204	-0.0656917	7.56149	511.507	4.23219e-43	2.30018e-42
ENSG00000196872	CRACDL	CRACDL	CRACD like [Source:HGNC Symbol;Acc:HGNC:33454]	2	q11.2	98793846	98936259	4705	-1	2.76794	0.0173644	2.56014	5.32808	0.543187	511.394	4.25968e-43	2.31457e-42
ENSG00000122971	ACADS	ACADS	acyl-CoA dehydrogenase short chain [Source:HGNC Symbol;Acc:HGNC:90]	12	q24.31	120725774	120740008	2609	1	-0.0427986	-0.228616	2.22134	2.17854	3.57487	511.358	4.26844e-43	2.31877e-42
ENSG00000132357	CARD6	CARD6	caspase recruitment domain family member 6 [Source:HGNC Symbol;Acc:HGNC:16394]	5	p13.1	40841308	40860175	4275	1	-3.06547	-0.690958	3.94598	0.880516	0.989126	511.299	4.28295e-43	2.32611e-42
ENSG00000166387	PPFIBP2	PPFIBP2	PPFIA binding protein 2 [Source:HGNC Symbol;Acc:HGNC:9250]	11	p15.4	7513298	7657127	9800	1	0.72537	0.122273	1.50383	2.2292	4.91881	511.16	4.31696e-43	2.34402e-42
ENSG00000235491	LINC01889	LINC01889	long intergenic non-protein coding RNA 1889 [Source:HGNC Symbol;Acc:HGNC:52708]	2	q14.3	125710969	125765842	668	1	-3.27663	0.351087	7.72195	4.44532	-2.33047	511.057	4.34259e-43	2.35738e-42
ENSG00000125835	SNRPB	SNRPB	small nuclear ribonucleoprotein polypeptides B and B1 [Source:HGNC Symbol;Acc:HGNC:11153]	20	p13	2461634	2470853	1278	-1	1.13787	0.135319	-1.15742	-0.0195542	6.85047	510.78	4.41196e-43	2.39447e-42
ENSG00000146414	SHPRH	SHPRH	SNF2 histone linker PHD RING helicase [Source:HGNC Symbol;Acc:HGNC:19336]	6	q24.3	145864245	145964423	17696	-1	-0.235857	0.112184	-0.841847	-1.0777	5.10338	510.489	4.48618e-43	2.43417e-42
ENSG00000132849	PATJ	PATJ	PATJ crumbs cell polarity complex component [Source:HGNC Symbol;Acc:HGNC:28881]	1	p31.3	61742477	62178675	11990	1	-1.44717	-0.0523037	0.831068	-0.616101	6.12787	510.433	4.50045e-43	2.44133e-42
ENSG00000134109	EDEM1	EDEM1	ER degradation enhancing alpha-mannosidase like protein 1 [Source:HGNC Symbol;Acc:HGNC:18967]	3	p26.1	5187646	5219958	6737	1	1.30213	-0.195732	2.00228	3.30441	6.52752	510.394	4.51067e-43	2.44629e-42
ENSG00000072201	LNX1	LNX1	ligand of numb-protein X 1 [Source:HGNC Symbol;Acc:HGNC:6657]	4	q12	53459301	53701405	5624	-1	-1.39508	-0.316892	1.77319	0.378118	3.45517	510.384	4.51314e-43	2.44705e-42
ENSG00000188112	C6orf132	C6orf132	chromosome 6 open reading frame 132 [Source:HGNC Symbol;Acc:HGNC:21288]	6	p21.1	42101119	42142620	6852	-1	2.06827	0.143518	-1.42628	0.64199	6.29863	510.264	4.54429e-43	2.46336e-42
ENSG00000254615	AC027031.2		novel transcript	8	q23.1	106270144	106272902	1422	1	-6.5709	-1.28222	-0.0425509	-6.61345	-0.825947	510.235	4.55191e-43	2.46691e-42
ENSG00000069966	GNB5	GNB5	G protein subunit beta 5 [Source:HGNC Symbol;Acc:HGNC:4401]	15	q21.2	52115105	52191369	13302	-1	-0.0513964	-0.167308	-1.38457	-1.43596	4.00103	509.989	4.6166e-43	2.50137e-42
ENSG00000125844	RRBP1	RRBP1	ribosome binding protein 1 [Source:HGNC Symbol;Acc:HGNC:10448]	20	p12.1	17613678	17682295	6980	-1	-0.713991	0.0716628	1.83597	1.12198	8.99361	509.912	4.63707e-43	2.51186e-42
ENSG00000253636	AC022893.1		novel transcript	8	q21.11	73052178	73063061	3549	1	1.39618	0.151205	-5.43486	-4.03868	-0.50935	509.651	4.70683e-43	2.54905e-42
ENSG00000134308	YWHAQ	YWHAQ	tyrosine 3-monooxygenase/tryptophan 5-monooxygenase activation protein theta [Source:HGNC Symbol;Acc:HGNC:12854]	2	p25.1	9583967	9630997	2701	-1	0.391736	0.0618355	-0.768167	-0.376431	9.09367	509.644	4.70893e-43	2.54958e-42
ENSG00000164941	INTS8	INTS8	integrator complex subunit 8 [Source:HGNC Symbol;Acc:HGNC:26048]	8	q22.1	94813311	94881746	7866	1	0.762198	0.0407019	-1.12017	-0.357968	6.09203	509.583	4.72541e-43	2.5579e-42
ENSG00000198203	SULT1C2	SULT1C2	sulfotransferase family 1C member 2 [Source:HGNC Symbol;Acc:HGNC:11456]	2	q12.3	108288639	108309915	8399	1	-3.05131	-0.512848	-3.70029	-6.7516	-3.40494	509.198	4.83108e-43	2.61448e-42
ENSG00000153790	C7orf31	C7orf31	chromosome 7 open reading frame 31 [Source:HGNC Symbol;Acc:HGNC:21722]	7	p15.3	25134692	25180356	3842	-1	-0.588453	-0.0614521	1.9361	1.34765	3.02579	509.188	4.83373e-43	2.61529e-42
ENSG00000187607	ZNF286A	ZNF286A	zinc finger protein 286A [Source:HGNC Symbol;Acc:HGNC:13501]	17	p12	15699577	15720787	6754	1	-0.611777	0.283862	-1.08099	-1.69277	4.28259	509.145	4.84579e-43	2.62086e-42
ENSG00000146802	TMEM168	TMEM168	transmembrane protein 168 [Source:HGNC Symbol;Acc:HGNC:25826]	7	q31.1	112762377	112790423	7831	-1	-0.622881	0.0125545	1.90377	1.28089	5.16303	509.143	4.84631e-43	2.62086e-42
ENSG00000159069	FBXW5	FBXW5	F-box and WD repeat domain containing 5 [Source:HGNC Symbol;Acc:HGNC:13613]	9	q34.3	136940435	136944738	3294	-1	-0.0959282	-0.276246	1.48842	1.3925	5.68256	509.023	4.87971e-43	2.6383e-42
ENSG00000090447	TFAP4	TFAP4	transcription factor AP-4 [Source:HGNC Symbol;Acc:HGNC:11745]	16	p13.3	4257186	4273075	7867	-1	1.54353	0.37832	-2.70332	-1.15979	3.20168	508.997	4.88713e-43	2.64168e-42
ENSG00000198912	C1orf174	C1orf174	chromosome 1 open reading frame 174 [Source:HGNC Symbol;Acc:HGNC:27915]	1	p36.32	3889125	3900293	4388	-1	1.09357	0.139814	-0.393512	0.700057	4.662	508.886	4.91834e-43	2.65793e-42
ENSG00000182568	SATB1	SATB1	SATB homeobox 1 [Source:HGNC Symbol;Acc:HGNC:10541]	3	p24.3	18345377	18445588	13419	-1	-4.80496	-0.430534	0.990854	-3.81411	4.39367	508.699	4.97148e-43	2.68601e-42
ENSG00000163171	CDC42EP3	CDC42EP3	CDC42 effector protein 3 [Source:HGNC Symbol;Acc:HGNC:16943]	2	p22.2	37641882	37738468	9964	-1	0.265537	0.144905	0.922965	1.1885	6.53783	508.501	5.02828e-43	2.71606e-42
ENSG00000123636	BAZ2B	BAZ2B	bromodomain adjacent to zinc finger domain 2B [Source:HGNC Symbol;Acc:HGNC:963]	2	q24.2	159318979	159616569	20247	-1	-1.38398	-0.0916301	0.781736	-0.602243	5.58991	508.359	5.06976e-43	2.73781e-42
ENSG00000121940	CLCC1	CLCC1	chloride channel CLIC like 1 [Source:HGNC Symbol;Acc:HGNC:29675]	1	p13.3	108927361	108963504	4964	-1	0.0768033	0.0270346	1.07689	1.15369	5.70213	508.331	5.07785e-43	2.74154e-42
ENSG00000115107	STEAP3	STEAP3	STEAP3 metalloreductase [Source:HGNC Symbol;Acc:HGNC:24592]	2	q14.2	119223831	119265652	4562	1	1.99316	-0.317568	-2.84667	-0.853512	3.58607	508.317	5.08203e-43	2.74314e-42
ENSG00000185008	ROBO2	ROBO2	roundabout guidance receptor 2 [Source:HGNC Symbol;Acc:HGNC:10250]	3	p12.3	75906695	77649964	16663	1	-8.74588	-1.96148	0.3536	-8.39228	0.690077	508.271	5.0953e-43	2.74966e-42
ENSG00000124562	SNRPC	SNRPC	small nuclear ribonucleoprotein polypeptide C [Source:HGNC Symbol;Acc:HGNC:11157]	6	p21.31	34757505	34773857	1241	1	0.806417	0.111251	-1.09531	-0.288892	6.27355	508.202	5.11553e-43	2.75992e-42
ENSG00000198825	INPP5F	INPP5F	inositol polyphosphate-5-phosphatase F [Source:HGNC Symbol;Acc:HGNC:17054]	10	q26.11	119726042	119829147	7479	1	-1.36019	-0.395916	-0.0191716	-1.37936	6.75899	508.019	5.16993e-43	2.78861e-42
ENSG00000169213	RAB3B	RAB3B	RAB3B, member RAS oncogene family [Source:HGNC Symbol;Acc:HGNC:9778]	1	p32.3	51907956	51990700	12780	-1	-1.11688	-0.471534	-2.67336	-3.79024	5.08665	508.002	5.17478e-43	2.79057e-42
ENSG00000119866	BCL11A	BCL11A	BAF chromatin remodeling complex subunit BCL11A [Source:HGNC Symbol;Acc:HGNC:13221]	2	p16.1	60450520	60554467	24514	-1	-9.78797	-0.481115	-0.722572	-10.5105	0.253412	507.99	5.17843e-43	2.79188e-42
ENSG00000119950	MXI1	MXI1	MAX interactor 1, dimerization protein [Source:HGNC Symbol;Acc:HGNC:7534]	10	q25.2	110207605	110287365	5907	1	-4.73208	-0.183495	0.928936	-3.80314	3.27527	507.837	5.22419e-43	2.81589e-42
ENSG00000164010	ERMAP	ERMAP	erythroblast membrane associated protein (Scianna blood group) [Source:HGNC Symbol;Acc:HGNC:15743]	1	p34.2	42817122	42844991	5720	1	-0.905777	-0.0907798	2.49163	1.58585	3.45253	507.761	5.24708e-43	2.82756e-42
ENSG00000115993	TRAK2	TRAK2	trafficking kinesin protein 2 [Source:HGNC Symbol;Acc:HGNC:13206]	2	q33.1	201377207	201451500	7516	-1	0.45355	-0.113443	1.09004	1.54359	5.85875	507.696	5.26673e-43	2.83748e-42
ENSG00000156869	FRRS1	FRRS1	ferric chelate reductase 1 [Source:HGNC Symbol;Acc:HGNC:27622]	1	p21.2	99703970	99766635	8624	-1	0.136096	-0.10636	2.77315	2.90924	4.75825	507.444	5.34391e-43	2.87838e-42
ENSG00000107742	SPOCK2	SPOCK2	SPARC (osteonectin), cwcv and kazal like domains proteoglycan 2 [Source:HGNC Symbol;Acc:HGNC:13564]	10	q22.1	72059034	72089032	6411	-1	-6.02635	-0.349988	0.571571	-5.45478	-0.195407	507.358	5.37043e-43	2.89198e-42
ENSG00000151148	UBE3B	UBE3B	ubiquitin protein ligase E3B [Source:HGNC Symbol;Acc:HGNC:13478]	12	q24.11	109477402	109536705	12453	1	-0.259259	-0.160954	1.19447	0.935206	5.41006	507.322	5.38146e-43	2.89724e-42
ENSG00000113140	SPARC	SPARC	secreted protein acidic and cysteine rich [Source:HGNC Symbol;Acc:HGNC:11219]	5	q33.1	151661096	151686975	4641	-1	-3.60637	0.231966	1.70545	-1.90092	7.93961	507.288	5.3921e-43	2.90229e-42
ENSG00000188042	ARL4C	ARL4C	ADP ribosylation factor like GTPase 4C [Source:HGNC Symbol;Acc:HGNC:698]	2	q37.1	234493041	234497081	4041	-1	-1.6324	0.458104	2.92672	1.29432	6.55573	507.273	5.39678e-43	2.90412e-42
ENSG00000156521	TYSND1	TYSND1	trypsin domain containing 1 [Source:HGNC Symbol;Acc:HGNC:28531]	10	q22.1	70137981	70146700	4621	-1	1.45008	-0.126852	-0.597958	0.852123	3.70383	507.091	5.45377e-43	2.9341e-42
ENSG00000151413	NUBPL	NUBPL	nucleotide binding protein like [Source:HGNC Symbol;Acc:HGNC:20278]	14	q12	31489956	31861224	7590	1	1.11561	0.000753905	-0.414877	0.700731	4.31993	506.974	5.49069e-43	2.95327e-42
ENSG00000019505	SYT13	SYT13	synaptotagmin 13 [Source:HGNC Symbol;Acc:HGNC:14962]	11	p11.2	45240302	45286341	5445	-1	-8.30673	-0.342908	-2.78382	-11.0906	-0.51347	506.939	5.50164e-43	2.95846e-42
ENSG00000212993	POU5F1B	POU5F1B	POU class 5 homeobox 1B [Source:HGNC Symbol;Acc:HGNC:9223]	8	q24.21	127322183	127420066	4964	1	-3.87471	0.529474	-2.99342	-6.86813	-1.77663	506.924	5.5066e-43	2.96043e-42
ENSG00000183690	EFHC2	EFHC2	EF-hand domain containing 2 [Source:HGNC Symbol;Acc:HGNC:26233]	X	p11.3	44147872	44343672	3329	-1	-3.32653	0.695719	-3.9358	-7.26233	-2.12798	506.876	5.5219e-43	2.96795e-42
ENSG00000124191	TOX2	TOX2	TOX high mobility group box family member 2 [Source:HGNC Symbol;Acc:HGNC:16095]	20	q13.12	43914852	44069616	3235	1	-2.0321	0.136801	-5.61279	-7.64489	-3.10221	506.766	5.55676e-43	2.98599e-42
ENSG00000124006	OBSL1	OBSL1	obscurin like cytoskeletal adaptor 1 [Source:HGNC Symbol;Acc:HGNC:29092]	2	q35	219550728	219571859	9716	-1	-1.30921	-0.123529	1.8031	0.493887	7.22209	506.577	5.61769e-43	3.01802e-42
ENSG00000147059	SPIN2A	SPIN2A	spindlin family member 2A [Source:HGNC Symbol;Acc:HGNC:20694]	X	p11.21	57134530	57137625	2889	-1	-3.75489	-2.2379	-0.874117	-4.629	-1.33714	506.491	5.64583e-43	3.03243e-42
ENSG00000132581	SDF2	SDF2	stromal cell derived factor 2 [Source:HGNC Symbol;Acc:HGNC:10675]	17	q11.2	28648346	28662189	3213	-1	-0.251143	-0.11544	1.08479	0.833648	5.18526	506.305	5.70676e-43	3.06444e-42
ENSG00000264364	DYNLL2	DYNLL2	dynein light chain LC8-type 2 [Source:HGNC Symbol;Acc:HGNC:24596]	17	q22	58083419	58095542	6807	1	0.634965	0.0546257	-0.0443336	0.590632	7.62309	506.273	5.71737e-43	3.06941e-42
ENSG00000128708	HAT1	HAT1	histone acetyltransferase 1 [Source:HGNC Symbol;Acc:HGNC:4821]	2	q31.1	171922448	171983686	6794	1	0.799769	0.213779	-1.07002	-0.270247	6.27104	506.241	5.72804e-43	3.07442e-42
ENSG00000006283	CACNA1G	CACNA1G	calcium voltage-gated channel subunit alpha1 G [Source:HGNC Symbol;Acc:HGNC:1394]	17	q21.33	50560715	50627474	10062	1	-0.726195	-0.642921	-7.69209	-8.41828	-2.7366	506.228	5.73204e-43	3.07584e-42
ENSG00000102100	SLC35A2	SLC35A2	solute carrier family 35 member A2 [Source:HGNC Symbol;Acc:HGNC:11022]	X	p11.23	48903180	48911958	3745	-1	0.11106	-0.215012	1.33507	1.44613	4.62287	506.073	5.78364e-43	3.1028e-42
ENSG00000169093	ASMTL	ASMTL	acetylserotonin O-methyltransferase like [Source:HGNC Symbol;Acc:HGNC:751]	X	p22.33	1403139	1453762	3506	-1	-1.60345	-0.209981	-0.522411	-2.12586	4.9103	506.052	5.7908e-43	3.10591e-42
ENSG00000172830	SSH3	SSH3	slingshot protein phosphatase 3 [Source:HGNC Symbol;Acc:HGNC:30581]	11	q13.2	67303478	67312607	3611	1	-0.143415	-0.0193797	1.73242	1.58901	4.67902	506.02	5.80145e-43	3.1109e-42
ENSG00000150627	WDR17	WDR17	WD repeat domain 17 [Source:HGNC Symbol;Acc:HGNC:16661]	4	q34.2	176065834	176182818	7808	1	-5.14284	-0.115744	-1.4378	-6.58064	-0.738532	505.784	5.88129e-43	3.15253e-42
ENSG00000139874	SSTR1	SSTR1	somatostatin receptor 1 [Source:HGNC Symbol;Acc:HGNC:11330]	14	q21.1	38207904	38213067	4390	1	-3.85413	-0.373463	-3.05582	-6.90995	-3.17425	505.782	5.88185e-43	3.15253e-42
ENSG00000229891	LINC01315	LINC01315	long intergenic non-protein coding RNA 1315 [Source:HGNC Symbol;Acc:HGNC:50513]	22	q13.2	42364390	42369284	1325	-1	0.711971	0.455121	-5.01781	-4.30584	-0.255131	505.583	5.95002e-43	3.18832e-42
ENSG00000114446	IFT57	IFT57	intraflagellar transport 57 [Source:HGNC Symbol;Acc:HGNC:17367]	3	q13.13	108160812	108222435	3631	-1	-1.64948	-0.470641	-0.408633	-2.05811	4.22792	505.575	5.95248e-43	3.18889e-42
ENSG00000105991	HOXA1	HOXA1	homeobox A1 [Source:HGNC Symbol;Acc:HGNC:5099]	7	p15.2	27092993	27096000	2543	-1	-7.50039	0.335521	8.49775	0.997356	-3.542	505.392	6.01596e-43	3.22214e-42
ENSG00000069424	KCNAB2	KCNAB2	potassium voltage-gated channel subfamily A regulatory beta subunit 2 [Source:HGNC Symbol;Acc:HGNC:6229]	1	p36.31	5990927	6101193	17329	1	-4.65516	0.60633	-2.95878	-7.61394	-0.928342	505.293	6.05048e-43	3.23987e-42
ENSG00000122012	SV2C	SV2C	synaptic vesicle glycoprotein 2C [Source:HGNC Symbol;Acc:HGNC:30670]	5	q13.3	76083383	76353939	11817	1	-6.70679	-0.763073	3.08773	-3.61906	-2.63116	505.083	6.12467e-43	3.27883e-42
ENSG00000166025	AMOTL1	AMOTL1	angiomotin like 1 [Source:HGNC Symbol;Acc:HGNC:17811]	11	q21	94706431	94876748	10030	1	-0.277979	-0.0158011	1.3518	1.07382	7.49645	505.039	6.14006e-43	3.2863e-42
ENSG00000111696	NT5DC3	NT5DC3	5'-nucleotidase domain containing 3 [Source:HGNC Symbol;Acc:HGNC:30826]	12	q23.3	103770453	103841234	8759	-1	1.49133	0.00548261	-0.13303	1.3583	4.54182	504.95	6.17176e-43	3.30249e-42
ENSG00000137161	CNPY3	CNPY3	canopy FGF signaling regulator 3 [Source:HGNC Symbol;Acc:HGNC:11968]	6	p21.1	42929192	42939294	1719	1	0.780409	-0.0994111	-0.931803	-0.151394	5.21196	504.935	6.17719e-43	3.30462e-42
ENSG00000123643	SLC36A1	SLC36A1	solute carrier family 36 member 1 [Source:HGNC Symbol;Acc:HGNC:18761]	5	q33.1	151437046	151492379	6971	1	-0.103593	-0.0788468	1.31429	1.2107	4.82706	504.884	6.19547e-43	3.31311e-42
ENSG00000168487	BMP1	BMP1	bone morphogenetic protein 1 [Source:HGNC Symbol;Acc:HGNC:1067]	8	p21.3	22165140	22212326	7067	1	-0.946177	-0.323639	3.62603	2.67985	4.52976	504.883	6.19596e-43	3.31311e-42
ENSG00000105928	GSDME	GSDME	gasdermin E [Source:HGNC Symbol;Acc:HGNC:2810]	7	p15.3	24698355	24757940	8598	-1	-1.13637	-0.539465	4.49152	3.35515	4.67419	504.815	6.22012e-43	3.32525e-42
ENSG00000198483	ANKRD35	ANKRD35	ankyrin repeat domain 35 [Source:HGNC Symbol;Acc:HGNC:26323]	1	q21.1	145866560	145885866	3363	-1	-1.88697	-0.13658	-4.24165	-6.12863	-1.09824	504.524	6.32612e-43	3.38113e-42
ENSG00000157077	ZFYVE9	ZFYVE9	zinc finger FYVE-type containing 9 [Source:HGNC Symbol;Acc:HGNC:6775]	1	p32.3	52142094	52346686	5809	1	0.456509	0.120337	-1.2854	-0.828892	5.34871	504.5	6.33485e-43	3.38501e-42
ENSG00000117697	NSL1	NSL1	NSL1 component of MIS12 kinetochore complex [Source:HGNC Symbol;Acc:HGNC:24548]	1	q32.3	212726153	212791782	13867	-1	0.80544	0.310785	-1.42104	-0.6156	5.06797	504.439	6.3571e-43	3.3961e-42
ENSG00000196368	NUDT11	NUDT11	nudix hydrolase 11 [Source:HGNC Symbol;Acc:HGNC:18011]	X	p11.22	51490011	51496592	2381	-1	-5.43993	1.48827	-2.4012	-7.84113	1.77647	504.429	6.36091e-43	3.39734e-42
ENSG00000154654	NCAM2	NCAM2	neural cell adhesion molecule 2 [Source:HGNC Symbol;Acc:HGNC:7657]	21	q21.1	20998409	21543329	8286	1	-6.52689	-0.528224	1.4646	-5.06229	-1.3841	504.33	6.39762e-43	3.41615e-42
ENSG00000149256	TENM4	TENM4	teneurin transmembrane protein 4 [Source:HGNC Symbol;Acc:HGNC:29945]	11	q14.1	78652829	79441030	16414	-1	-9.91078	-0.529506	3.54845	-6.36233	2.37456	504.263	6.42259e-43	3.42868e-42
ENSG00000117266	CDK18	CDK18	cyclin dependent kinase 18 [Source:HGNC Symbol;Acc:HGNC:8751]	1	q32.1	205504595	205532793	6831	1	-1.87658	-0.430462	-0.715386	-2.59196	4.00352	504.112	6.47887e-43	3.45792e-42
ENSG00000136156	ITM2B	ITM2B	integral membrane protein 2B [Source:HGNC Symbol;Acc:HGNC:6174]	13	q14.2	48232612	48270357	10661	1	-0.508898	-0.0366574	1.11727	0.60837	7.75323	504.101	6.48312e-43	3.45938e-42
ENSG00000106305	AIMP2	AIMP2	aminoacyl tRNA synthetase complex interacting multifunctional protein 2 [Source:HGNC Symbol;Acc:HGNC:20609]	7	p22.1	6009255	6023834	1828	1	1.46153	0.186187	-1.26373	0.197799	5.15585	503.935	6.54572e-43	3.49197e-42
ENSG00000112812	PRSS16	PRSS16	serine protease 16 [Source:HGNC Symbol;Acc:HGNC:9480]	6	p22.1	27247701	27256624	5290	1	-0.125078	-0.242196	1.85625	1.73118	4.19595	503.867	6.57172e-43	3.50502e-42
ENSG00000206052	DOK6	DOK6	docking protein 6 [Source:HGNC Symbol;Acc:HGNC:28301]	18	q22.2	69400888	69849087	9554	1	-7.60595	-0.464209	0.124587	-7.48136	-1.34558	503.857	6.57559e-43	3.50626e-42
ENSG00000007376	RPUSD1	RPUSD1	RNA pseudouridine synthase domain containing 1 [Source:HGNC Symbol;Acc:HGNC:14173]	16	p13.3	784974	788397	2769	-1	1.14748	-0.0504754	0.132539	1.28002	4.45199	503.834	6.58421e-43	3.51004e-42
ENSG00000135387	CAPRIN1	CAPRIN1	cell cycle associated protein 1 [Source:HGNC Symbol;Acc:HGNC:6743]	11	p13	34051731	34102610	9095	1	0.304348	0.168732	-0.689199	-0.384851	9.11765	503.805	6.59519e-43	3.51508e-42
ENSG00000082512	TRAF5	TRAF5	TNF receptor associated factor 5 [Source:HGNC Symbol;Acc:HGNC:12035]	1	q32.3	211326615	211374946	9022	1	-1.24029	-0.392904	-1.63038	-2.87066	2.25323	503.765	6.61073e-43	3.52254e-42
ENSG00000184967	NOC4L	NOC4L	nucleolar complex associated 4 homolog [Source:HGNC Symbol;Acc:HGNC:28461]	12	q24.33	132144457	132152473	2020	1	1.26099	0.0541594	-1.19493	0.0660528	3.90165	503.731	6.6239e-43	3.52873e-42
ENSG00000228496	AC106875.1		uncharacterized LOC100506405 [Source:NCBI gene (formerly Entrezgene);Acc:100506405]	2	p25.1	11681460	11683328	1171	1	-0.0594015	-0.0687605	-6.41758	-6.47698	-4.13613	503.57	6.68575e-43	3.56085e-42
ENSG00000114107	CEP70	CEP70	centrosomal protein 70 [Source:HGNC Symbol;Acc:HGNC:29972]	3	q22.3	138494344	138594538	4409	-1	-0.451468	0.506164	-1.56148	-2.01295	3.62883	503.552	6.69276e-43	3.56376e-42
ENSG00000234465	PINLYP	PINLYP	phospholipase A2 inhibitor and LY6/PLAUR domain containing [Source:HGNC Symbol;Acc:HGNC:44206]	19	q13.31	43575801	43583964	4569	1	-5.88324	-0.39745	0.0871608	-5.79607	-0.93222	503.433	6.73917e-43	3.58763e-42
ENSG00000186260	MRTFB	MRTFB	myocardin related transcription factor B [Source:HGNC Symbol;Acc:HGNC:29819]	16	p13.12	14071319	14266773	16580	1	0.0523986	-0.0072299	1.17939	1.23179	5.98629	503.411	6.74792e-43	3.59145e-42
ENSG00000275216	AL161431.1		novel transcript	13	q33.3	109269634	109278512	5087	1	4.82305	0.224418	3.08969	7.91274	2.10376	503.319	6.78421e-43	3.60993e-42
ENSG00000107537	PHYH	PHYH	phytanoyl-CoA 2-hydroxylase [Source:HGNC Symbol;Acc:HGNC:8940]	10	p13	13277796	13302412	3377	-1	2.89671	-0.422416	-0.44387	2.45284	5.38964	503.293	6.7942e-43	3.6144e-42
ENSG00000182575	NXPH3	NXPH3	neurexophilin 3 [Source:HGNC Symbol;Acc:HGNC:8077]	17	q21.33	49575871	49583827	5635	1	-4.90671	0.00875016	1.95706	-2.94966	1.45111	503.156	6.84876e-43	3.64258e-42
ENSG00000054118	THRAP3	THRAP3	thyroid hormone receptor associated protein 3 [Source:HGNC Symbol;Acc:HGNC:22964]	1	p34.3	36224432	36305357	4720	1	0.544607	0.0581984	-0.745518	-0.200911	8.21013	503.144	6.8532e-43	3.64401e-42
ENSG00000152219	ARL14EP	ARL14EP	ADP ribosylation factor like GTPase 14 effector protein [Source:HGNC Symbol;Acc:HGNC:26798]	11	p14.1	30323104	30338223	5408	1	-0.163387	0.211905	-0.862289	-1.02568	4.27198	503.141	6.85464e-43	3.64401e-42
ENSG00000224746	AC015987.1		novel transcript, antisense to MTPN	7	q33	135774521	135932997	1668	1	-5.49991	0.0101492	5.6118	0.11189	-4.29031	503.075	6.88094e-43	3.65714e-42
ENSG00000136867	SLC31A2	SLC31A2	solute carrier family 31 member 2 [Source:HGNC Symbol;Acc:HGNC:11017]	9	q32	113150976	113164140	2473	1	0.0709505	-0.0760824	3.16422	3.23517	2.58845	502.789	6.99618e-43	3.71753e-42
ENSG00000181751	MACIR	MACIR	macrophage immunometabolism regulator [Source:HGNC Symbol;Acc:HGNC:25052]	5	q21.1	103258763	103278660	3507	1	-2.34458	0.041114	1.99859	-0.345994	5.07388	502.758	7.00901e-43	3.72348e-42
ENSG00000204308	RNF5	RNF5	ring finger protein 5 [Source:HGNC Symbol;Acc:HGNC:10068]	6	p21.32	32178405	32180793	1127	1	-0.492943	-0.0375514	-0.435511	-0.928454	5.50324	502.324	7.18786e-43	3.8176e-42
ENSG00000175602	CCDC85B	CCDC85B	coiled-coil domain containing 85B [Source:HGNC Symbol;Acc:HGNC:24926]	11	q13.1	65890673	65891635	963	1	1.70181	0.24098	-3.07877	-1.37696	2.14965	502.24	7.22333e-43	3.83555e-42
ENSG00000103326	CAPN15	CAPN15	calpain 15 [Source:HGNC Symbol;Acc:HGNC:11182]	16	p13.3	527712	554636	7992	1	1.23027	0.05289	-1.36456	-0.134298	5.14464	502.18	7.24832e-43	3.84792e-42
ENSG00000118496	FBXO30	FBXO30	F-box protein 30 [Source:HGNC Symbol;Acc:HGNC:15600]	6	q24.3	145793502	145814795	9051	-1	-1.85384	0.107072	0.952205	-0.901635	5.9352	502.16	7.2569e-43	3.85158e-42
ENSG00000148600	CDHR1	CDHR1	cadherin related family member 1 [Source:HGNC Symbol;Acc:HGNC:14550]	10	q23.1	84194537	84219621	7729	1	-1.94324	0.256618	-4.88359	-6.82684	-1.34449	501.842	7.39245e-43	3.92262e-42
ENSG00000035687	ADSS2	ADSS2	adenylosuccinate synthase 2 [Source:HGNC Symbol;Acc:HGNC:292]	1	q44	244408494	244451909	3441	-1	1.09424	0.0769868	-0.976873	0.117367	6.69294	501.728	7.44195e-43	3.9471e-42
ENSG00000108298	RPL19	RPL19	ribosomal protein L19 [Source:HGNC Symbol;Acc:HGNC:10312]	17	q12	39200283	39204732	1761	1	0.664411	0.0407854	-0.207989	0.456422	9.83761	501.727	7.44205e-43	3.9471e-42
ENSG00000181722	ZBTB20	ZBTB20	zinc finger and BTB domain containing 20 [Source:HGNC Symbol;Acc:HGNC:13503]	3	q13.31	114314500	115147288	31872	-1	-6.71762	-0.345105	0.973983	-5.74364	-2.41788	501.717	7.44657e-43	3.94858e-42
ENSG00000074317	SNCB	SNCB	synuclein beta [Source:HGNC Symbol;Acc:HGNC:11140]	5	q35.2	176620082	176630556	2008	-1	-1.60781	-0.207357	-7.09003	-8.69784	-3.0441	501.665	7.46902e-43	3.95957e-42
ENSG00000148719	DNAJB12	DNAJB12	DnaJ heat shock protein family (Hsp40) member B12 [Source:HGNC Symbol;Acc:HGNC:14891]	10	q22.1	72332830	72355149	5568	-1	0.198838	-0.0961034	1.15826	1.35709	5.47358	501.535	7.52613e-43	3.98892e-42
ENSG00000138594	TMOD3	TMOD3	tropomodulin 3 [Source:HGNC Symbol;Acc:HGNC:11873]	15	q21.2	51829628	51947295	10632	1	0.760181	0.113766	0.255866	1.01605	7.3358	501.366	7.60066e-43	4.02749e-42
ENSG00000168214	RBPJ	RBPJ	recombination signal binding protein for immunoglobulin kappa J region [Source:HGNC Symbol;Acc:HGNC:5724]	4	p15.2	26163455	26435131	9253	1	0.322531	0.0898507	-1.0276	-0.705066	7.48734	501.084	7.72644e-43	4.09318e-42
ENSG00000104967	NOVA2	NOVA2	NOVA alternative splicing regulator 2 [Source:HGNC Symbol;Acc:HGNC:7887]	19	q13.32	45933734	45974044	9003	-1	-5.14223	-0.568511	-6.02338	-11.1656	-1.33716	501.071	7.73215e-43	4.09526e-42
ENSG00000188730	VWC2	VWC2	von Willebrand factor C domain containing 2 [Source:HGNC Symbol;Acc:HGNC:30200]	7	p12.2	49773638	49921950	11322	1	-3.41748	-0.454207	-4.66172	-8.07919	-2.91037	501.027	7.75232e-43	4.10499e-42
ENSG00000178162	FAR2P2	FAR2P2	fatty acyl-CoA reductase 2 pseudogene 2 [Source:HGNC Symbol;Acc:HGNC:49279]	2	q21.1	130416755	130431363	5364	-1	-3.42145	-0.368774	-5.10468	-8.52613	-2.17108	500.955	7.78481e-43	4.12124e-42
ENSG00000197958	RPL12	RPL12	ribosomal protein L12 [Source:HGNC Symbol;Acc:HGNC:10302]	9	q33.3	127447674	127451406	2453	-1	0.213223	-0.0829736	0.474474	0.687697	10.2503	500.729	7.88826e-43	4.17504e-42
ENSG00000268119	AC010615.2		novel transcript	19	p12	21444241	21463908	6224	-1	0.285507	0.0691991	-1.86286	-1.57735	3.78472	500.65	7.92444e-43	4.19322e-42
ENSG00000168427	KLHL30	KLHL30	kelch like family member 30 [Source:HGNC Symbol;Acc:HGNC:24770]	2	q37.3	238138668	238152947	3780	1	5.81212	-0.34533	2.40765	8.21977	-1.82465	500.535	7.97813e-43	4.22065e-42
ENSG00000139832	RAB20	RAB20	RAB20, member RAS oncogene family [Source:HGNC Symbol;Acc:HGNC:18260]	13	q34	110523066	110561722	1507	-1	0.943663	0.147631	0.968681	1.91234	3.93097	500.47	8.00818e-43	4.23557e-42
ENSG00000146243	IRAK1BP1	IRAK1BP1	interleukin 1 receptor associated kinase 1 binding protein 1 [Source:HGNC Symbol;Acc:HGNC:17368]	6	q14.1	78867551	78946440	7463	1	-0.911015	0.31161	-0.972555	-1.88357	2.83939	500.457	8.01456e-43	4.23797e-42
ENSG00000141524	TMC6	TMC6	transmembrane channel like 6 [Source:HGNC Symbol;Acc:HGNC:18021]	17	q25.3	78107397	78132407	8669	-1	-1.54156	-0.253868	0.366553	-1.17501	4.15462	500.379	8.05095e-43	4.25622e-42
ENSG00000278619	MRM1	MRM1	mitochondrial rRNA methyltransferase 1 [Source:HGNC Symbol;Acc:HGNC:26202]	17	q12	36601583	36608964	1839	1	3.56525	0.123745	-2.08776	1.47749	1.91064	500.284	8.09561e-43	4.27884e-42
ENSG00000175110	MRPS22	MRPS22	mitochondrial ribosomal protein S22 [Source:HGNC Symbol;Acc:HGNC:14508]	3	q23	139005806	139357223	5382	1	0.95499	0.173026	-0.449692	0.505298	5.45796	500.095	8.18581e-43	4.32552e-42
ENSG00000166949	SMAD3	SMAD3	SMAD family member 3 [Source:HGNC Symbol;Acc:HGNC:6769]	15	q22.33	67063763	67195169	9330	1	-1.78725	0.158665	0.505093	-1.28215	4.39889	500.039	8.2124e-43	4.33856e-42
ENSG00000064419	TNPO3	TNPO3	transportin 3 [Source:HGNC Symbol;Acc:HGNC:17103]	7	q32.1	128954180	129055173	4676	-1	0.520208	-0.0618707	-1.15168	-0.631475	7.157	499.815	8.32085e-43	4.39484e-42
ENSG00000169738	DCXR	DCXR	dicarbonyl and L-xylulose reductase [Source:HGNC Symbol;Acc:HGNC:18985]	17	q25.3	82035136	82037709	1879	-1	0.645428	-0.0739872	0.735748	1.38118	4.88748	499.677	8.388e-43	4.42928e-42
ENSG00000102984	ZNF821	ZNF821	zinc finger protein 821 [Source:HGNC Symbol;Acc:HGNC:28043]	16	q22.2	71859680	71895336	3402	-1	-1.73208	0.146057	0.126523	-1.60556	2.49466	499.53	8.46087e-43	4.46673e-42
ENSG00000116990	MYCL	MYCL	MYCL proto-oncogene, bHLH transcription factor [Source:HGNC Symbol;Acc:HGNC:7555]	1	p34.2	39895426	39902256	5063	-1	-1.39816	-0.0223396	-1.59013	-2.98829	3.6202	499.076	8.68831e-43	4.58574e-42
ENSG00000278840	AC009878.1		novel transcript, sense intronic to GABRB3	15	q12	26557598	26557937	340	-1	-2.52504	-0.640005	-4.19126	-6.71629	-3.44123	498.984	8.73546e-43	4.60956e-42
ENSG00000143889	HNRNPLL	HNRNPLL	heterogeneous nuclear ribonucleoprotein L like [Source:HGNC Symbol;Acc:HGNC:25127]	2	p22.1	38561969	38603586	5932	-1	0.242954	0.0978693	-1.01222	-0.769262	5.69094	498.889	8.78425e-43	4.63424e-42
ENSG00000061936	SFSWAP	SFSWAP	splicing factor SWAP [Source:HGNC Symbol;Acc:HGNC:10790]	12	q24.33	131711081	131799738	10157	1	0.773808	0.137084	-0.891959	-0.118152	5.67354	498.826	8.81687e-43	4.65038e-42
ENSG00000102575	ACP5	ACP5	acid phosphatase 5, tartrate resistant [Source:HGNC Symbol;Acc:HGNC:124]	19	p13.2	11574660	11579008	2919	-1	4.30989	-0.311509	-2.37505	1.93484	2.28731	498.82	8.81996e-43	4.65093e-42
ENSG00000101190	TCFL5	TCFL5	transcription factor like 5 [Source:HGNC Symbol;Acc:HGNC:11646]	20	q13.33	62841005	62861822	3605	-1	1.04403	0.188412	-2.30745	-1.26342	3.3735	498.718	8.87281e-43	4.67772e-42
ENSG00000116833	NR5A2	NR5A2	nuclear receptor subfamily 5 group A member 2 [Source:HGNC Symbol;Acc:HGNC:7984]	1	q32.1	200027614	200177420	7543	1	-1.17358	-0.485851	-6.63214	-7.80572	-1.09219	498.431	9.02335e-43	4.75599e-42
ENSG00000107929	LARP4B	LARP4B	La ribonucleoprotein 4B [Source:HGNC Symbol;Acc:HGNC:28987]	10	p15.3	806914	931705	11610	-1	0.542087	-0.0652605	0.722259	1.26435	6.91217	498.424	9.02704e-43	4.75684e-42
ENSG00000133104	SPART	SPART	spartin [Source:HGNC Symbol;Acc:HGNC:18514]	13	q13.3	36301638	36370180	6534	-1	-0.627485	0.157033	1.05484	0.42735	6.58158	498.294	9.09611e-43	4.79213e-42
ENSG00000166925	TSC22D4	TSC22D4	TSC22 domain family member 4 [Source:HGNC Symbol;Acc:HGNC:21696]	7	q22.1	100463359	100479232	3668	-1	-1.01901	-0.251478	1.64511	0.626095	4.91687	498.271	9.10829e-43	4.79665e-42
ENSG00000168938	PPIC	PPIC	peptidylprolyl isomerase C [Source:HGNC Symbol;Acc:HGNC:9256]	5	q23.2	123023250	123036725	2082	-1	0.254162	-0.312203	2.46157	2.71574	4.09044	498.27	9.10889e-43	4.79665e-42
ENSG00000115446	UNC50	UNC50	unc-50 inner nuclear membrane RNA binding protein [Source:HGNC Symbol;Acc:HGNC:16046]	2	q11.2	98608579	98618515	2230	1	0.323559	-0.0447756	0.712634	1.03619	5.00207	498.19	9.15133e-43	4.81789e-42
ENSG00000111596	CNOT2	CNOT2	CCR4-NOT transcription complex subunit 2 [Source:HGNC Symbol;Acc:HGNC:7878]	12	q15	70242994	70355257	14257	1	-0.264054	0.124881	-0.492856	-0.75691	6.29165	498.168	9.16325e-43	4.82305e-42
ENSG00000180340	FZD2	FZD2	frizzled class receptor 2 [Source:HGNC Symbol;Acc:HGNC:4040]	17	q21.31	44557484	44561262	3779	1	-2.81554	2.28215	-3.30876	-6.12429	1.91839	498.14	9.17817e-43	4.82979e-42
ENSG00000135916	ITM2C	ITM2C	integral membrane protein 2C [Source:HGNC Symbol;Acc:HGNC:6175]	2	q37.1	230864639	230879248	2569	1	-2.54437	-0.29049	-0.0054367	-2.54981	6.97557	498.108	9.19558e-43	4.83711e-42
ENSG00000133069	TMCC2	TMCC2	transmembrane and coiled-coil domain family 2 [Source:HGNC Symbol;Acc:HGNC:24239]	1	q32.1	205227946	205285632	5822	1	-4.59269	0.75284	-0.57177	-5.16446	0.566285	498.107	9.19632e-43	4.83711e-42
ENSG00000159399	HK2	HK2	hexokinase 2 [Source:HGNC Symbol;Acc:HGNC:4923]	2	p12	74834127	74893359	5918	1	-0.107946	0.651057	-2.06717	-2.17512	6.00609	498.093	9.20359e-43	4.83983e-42
ENSG00000080561	MID2	MID2	midline 2 [Source:HGNC Symbol;Acc:HGNC:7096]	X	q22.3	107825755	107927193	3097	1	-6.34066	0.253876	0.851106	-5.48956	-0.581216	497.988	9.26055e-43	4.86852e-42
ENSG00000179152	TCAIM	TCAIM	T cell activation inhibitor, mitochondrial [Source:HGNC Symbol;Acc:HGNC:25241]	3	p21.31	44338119	44409451	8743	1	0.0308515	-0.104943	1.37366	1.40452	5.28136	497.985	9.26242e-43	4.86852e-42
ENSG00000147416	ATP6V1B2	ATP6V1B2	ATPase H+ transporting V1 subunit B2 [Source:HGNC Symbol;Acc:HGNC:854]	8	p21.3	20197381	20226819	7797	1	0.0248866	-0.163455	0.801799	0.826686	7.11724	497.907	9.30454e-43	4.88954e-42
ENSG00000166750	SLFN5	SLFN5	schlafen family member 5 [Source:HGNC Symbol;Acc:HGNC:28286]	17	q12	35243071	35273655	10674	1	-3.33714	-2.18653	2.357	-0.980143	3.73227	497.814	9.35563e-43	4.91525e-42
ENSG00000107295	SH3GL2	SH3GL2	SH3 domain containing GRB2 like 2, endophilin A1 [Source:HGNC Symbol;Acc:HGNC:10831]	9	p22.2	17579066	17797124	2693	1	-4.77876	-0.5344	-3.56444	-8.3432	-2.1087	497.781	9.37395e-43	4.92375e-42
ENSG00000144357	UBR3	UBR3	ubiquitin protein ligase E3 component n-recognin 3 [Source:HGNC Symbol;Acc:HGNC:30467]	2	q31.1	169827454	170084131	10067	1	0.206168	0.0248076	1.10415	1.31032	6.1281	497.757	9.38698e-43	4.92946e-42
ENSG00000084623	EIF3I	EIF3I	eukaryotic translation initiation factor 3 subunit I [Source:HGNC Symbol;Acc:HGNC:3272]	1	p35.2	32221928	32231604	1725	1	0.801093	0.00696896	-0.407448	0.393646	7.64369	497.519	9.51881e-43	4.99754e-42
ENSG00000068438	FTSJ1	FTSJ1	FtsJ RNA 2'-O-methyltransferase 1 [Source:HGNC Symbol;Acc:HGNC:13254]	X	p11.23	48476021	48486364	2872	1	0.994134	0.329521	-1.34038	-0.34625	4.61737	497.498	9.53091e-43	5.00274e-42
ENSG00000239828	AC063944.1		novel transcript	3	q13.12	107272611	107421338	4381	-1	1.248	-0.461254	6.57076	7.81876	0.670317	497.418	9.57563e-43	5.02506e-42
ENSG00000128016	ZFP36	ZFP36	ZFP36 ring finger protein [Source:HGNC Symbol;Acc:HGNC:12862]	19	q13.2	39406847	39409412	1976	1	-0.931814	-0.0728238	2.55765	1.62584	3.46936	497.396	9.5883e-43	5.03056e-42
ENSG00000006606	CCL26	CCL26	C-C motif chemokine ligand 26 [Source:HGNC Symbol;Acc:HGNC:10625]	7	q11.23	75769533	75789896	706	-1	-0.507793	-0.425939	-7.00848	-7.51627	-3.90066	497.326	9.62782e-43	5.05013e-42
ENSG00000115904	SOS1	SOS1	SOS Ras/Rac guanine nucleotide exchange factor 1 [Source:HGNC Symbol;Acc:HGNC:11187]	2	p22.1	38981549	39124345	9061	-1	-0.90759	0.107231	1.16671	0.25912	6.3469	497.262	9.66415e-43	5.06802e-42
ENSG00000177189	RPS6KA3	RPS6KA3	ribosomal protein S6 kinase A3 [Source:HGNC Symbol;Acc:HGNC:10432]	X	p22.12	20149911	20267519	9801	-1	0.0688968	0.330634	1.49044	1.55934	6.18493	497.231	9.68143e-43	5.07592e-42
ENSG00000146828	SLC12A9	SLC12A9	solute carrier family 12 member 9 [Source:HGNC Symbol;Acc:HGNC:17435]	7	q22.1	100826820	100867010	8901	1	0.837151	-0.155866	1.00872	1.84587	5.29107	497.214	9.69123e-43	5.07989e-42
ENSG00000021645	NRXN3	NRXN3	neurexin 3 [Source:HGNC Symbol;Acc:HGNC:8010]	14	q24.3	78170373	79868290	15533	1	-2.90783	-0.670603	3.49408	0.586244	2.95246	497.036	9.79306e-43	5.13209e-42
ENSG00000137818	RPLP1	RPLP1	ribosomal protein lateral stalk subunit P1 [Source:HGNC Symbol;Acc:HGNC:10372]	15	q23	69452814	69456205	3252	1	0.659389	-0.101576	0.0446821	0.704071	9.62938	497.012	9.80718e-43	5.13831e-42
ENSG00000146950	SHROOM2	SHROOM2	shroom family member 2 [Source:HGNC Symbol;Acc:HGNC:630]	X	p22.2	9786429	9949443	8218	1	0.794679	-0.129498	0.451601	1.24628	5.94817	496.877	9.88498e-43	5.17759e-42
ENSG00000129235	TXNDC17	TXNDC17	thioredoxin domain containing 17 [Source:HGNC Symbol;Acc:HGNC:28218]	17	p13.1	6640985	6644541	3557	1	0.559016	-0.00319561	-1.21975	-0.660732	4.96795	496.874	9.88668e-43	5.17759e-42
ENSG00000088992	TESC	TESC	tescalcin [Source:HGNC Symbol;Acc:HGNC:26065]	12	q24.22	117038923	117099479	1926	-1	-0.854911	0.287308	-6.38606	-7.24097	-2.67648	496.845	9.90368e-43	5.18531e-42
ENSG00000106355	LSM5	LSM5	LSM5 homolog, U6 small nuclear RNA and mRNA degradation associated [Source:HGNC Symbol;Acc:HGNC:17162]	7	p14.3	32485338	32495283	4695	-1	0.640936	0.10891	-1.1155	-0.47456	5.22005	496.708	9.98352e-43	5.22591e-42
ENSG00000157617	C2CD2	C2CD2	C2 calcium dependent domain containing 2 [Source:HGNC Symbol;Acc:HGNC:1266]	21	q22.3	41885112	41954018	8730	-1	1.6994	-0.0219627	-0.986546	0.71285	5.00966	496.653	1.00163e-42	5.24187e-42
ENSG00000197818	SLC9A8	SLC9A8	solute carrier family 9 member A8 [Source:HGNC Symbol;Acc:HGNC:20728]	20	q13.13	49812713	49892242	6946	1	0.79577	0.0344528	0.638794	1.43456	4.27507	496.492	1.01114e-42	5.29041e-42
ENSG00000086991	NOX4	NOX4	NADPH oxidase 4 [Source:HGNC Symbol;Acc:HGNC:7891]	11	q14.3	89324353	89498187	6099	-1	-3.98895	-1.10282	2.21582	-1.77313	0.949869	496.402	1.01651e-42	5.3173e-42
ENSG00000125746	EML2	EML2	EMAP like 2 [Source:HGNC Symbol;Acc:HGNC:18035]	19	q13.32	45606994	45645629	8200	-1	0.862624	-0.225589	1.10694	1.96957	4.144	496.282	1.02371e-42	5.35372e-42
ENSG00000182919	C11orf54	C11orf54	chromosome 11 open reading frame 54 [Source:HGNC Symbol;Acc:HGNC:30204]	11	q21	93741591	93764749	6269	1	-0.303634	-0.0151066	1.42337	1.11974	4.51513	496.204	1.02844e-42	5.37697e-42
ENSG00000108406	DHX40	DHX40	DEAH-box helicase 40 [Source:HGNC Symbol;Acc:HGNC:18018]	17	q23.1	59565558	59608345	5906	1	-0.659867	0.152352	-0.288191	-0.948058	5.63405	496.201	1.02862e-42	5.37697e-42
ENSG00000176915	ANKLE2	ANKLE2	ankyrin repeat and LEM domain containing 2 [Source:HGNC Symbol;Acc:HGNC:29101]	12	q24.33	132725503	132761832	17461	-1	0.699415	0.0199248	0.068812	0.768227	6.20555	496.165	1.03077e-42	5.38697e-42
ENSG00000186834	HEXIM1	HEXIM1	HEXIM P-TEFb complex subunit 1 [Source:HGNC Symbol;Acc:HGNC:24953]	17	q21.31	45148475	45152099	3625	1	-1.53174	0.0367761	2.17711	0.645371	6.29028	495.941	1.04447e-42	5.45731e-42
ENSG00000109944	JHY	JHY	junctional cadherin complex regulator [Source:HGNC Symbol;Acc:HGNC:26288]	11	q24.1	122882683	122963862	8589	1	-0.806248	-0.635448	3.54843	2.74218	2.27228	495.91	1.04639e-42	5.46612e-42
ENSG00000137802	MAPKBP1	MAPKBP1	mitogen-activated protein kinase binding protein 1 [Source:HGNC Symbol;Acc:HGNC:29536]	15	q15.1	41774434	41827855	10357	1	-1.21481	0.067462	2.25041	1.0356	4.49161	495.69	1.06007e-42	5.53632e-42
ENSG00000105607	GCDH	GCDH	glutaryl-CoA dehydrogenase [Source:HGNC Symbol;Acc:HGNC:4189]	19	p13.13	12891160	12914207	4002	1	0.0937071	0.30093	-1.3712	-1.27749	4.09403	495.637	1.06335e-42	5.55216e-42
ENSG00000196781	TLE1	TLE1	TLE family member 1, transcriptional corepressor [Source:HGNC Symbol;Acc:HGNC:11837]	9	q21.32	81583683	81689547	5257	-1	-0.98248	0.000403795	0.746991	-0.235488	6.80404	495.609	1.06509e-42	5.55998e-42
ENSG00000183307	TMEM121B	TMEM121B	transmembrane protein 121B [Source:HGNC Symbol;Acc:HGNC:1844]	22	q11.1	17116297	17121367	5071	-1	-5.94124	0.345144	-1.99122	-7.93246	-0.909255	495.572	1.06742e-42	5.57088e-42
ENSG00000164086	DUSP7	DUSP7	dual specificity phosphatase 7 [Source:HGNC Symbol;Acc:HGNC:3073]	3	p21.2	52048919	52056571	5669	-1	0.685011	-0.0825645	-2.24089	-1.55588	2.97278	495.542	1.06932e-42	5.57952e-42
ENSG00000205978	NYNRIN	NYNRIN	NYN domain and retroviral integrase containing [Source:HGNC Symbol;Acc:HGNC:20165]	14	q12	24399003	24419283	7733	1	-2.86686	-0.241329	0.879091	-1.98777	5.31543	495.522	1.0706e-42	5.58492e-42
ENSG00000111344	RASAL1	RASAL1	RAS protein activator like 1 [Source:HGNC Symbol;Acc:HGNC:9873]	12	q24.13	113098819	113136239	4813	-1	2.21812	-0.498538	-7.25738	-5.03926	-2.29339	495.338	1.08228e-42	5.64458e-42
ENSG00000086570	FAT2	FAT2	FAT atypical cadherin 2 [Source:HGNC Symbol;Acc:HGNC:3596]	5	q33.1	151504093	151568944	14537	-1	-5.42589	0.70328	2.55214	-2.87374	0.60344	495.194	1.09149e-42	5.69127e-42
ENSG00000162378	ZYG11B	ZYG11B	zyg-11 family member B, cell cycle regulator [Source:HGNC Symbol;Acc:HGNC:25820]	1	p32.3	52726453	52827336	8206	1	0.136887	0.00730677	0.780567	0.917454	6.56453	495.173	1.09285e-42	5.69707e-42
ENSG00000197429	IPP	IPP	intracisternal A particle-promoted polypeptide [Source:HGNC Symbol;Acc:HGNC:6108]	1	p34.1	45694324	45750653	3708	-1	-0.00260754	-0.135861	1.34778	1.34518	3.94353	495.09	1.09825e-42	5.72393e-42
ENSG00000070785	EIF2B3	EIF2B3	eukaryotic translation initiation factor 2B subunit gamma [Source:HGNC Symbol;Acc:HGNC:3259]	1	p34.1	44850522	44986722	3411	-1	1.4235	0.170949	-1.43783	-0.0143301	4.37978	495.05	1.10084e-42	5.73611e-42
ENSG00000169877	AHSP	AHSP	alpha hemoglobin stabilizing protein [Source:HGNC Symbol;Acc:HGNC:18075]	16	p11.2	31527900	31528803	526	1	-0.085921	-0.452976	-4.82244	-4.90836	-4.68812	494.965	1.10636e-42	5.76357e-42
ENSG00000198198	SZT2	SZT2	SZT2 subunit of KICSTOR complex [Source:HGNC Symbol;Acc:HGNC:29040]	1	p34.2	43389882	43454247	26354	1	-0.225703	0.0052337	1.50764	1.28194	4.51432	494.818	1.11601e-42	5.8125e-42
ENSG00000092964	DPYSL2	DPYSL2	dihydropyrimidinase like 2 [Source:HGNC Symbol;Acc:HGNC:3014]	8	p21.2	26514031	26658178	7296	1	0.868961	0.33604	-3.70012	-2.83115	6.00064	494.797	1.11738e-42	5.81832e-42
ENSG00000130347	RTN4IP1	RTN4IP1	reticulon 4 interacting protein 1 [Source:HGNC Symbol;Acc:HGNC:18647]	6	q21	106570771	106629498	3185	-1	1.09002	0.143429	-1.44379	-0.353777	3.49319	494.523	1.13564e-42	5.91204e-42
ENSG00000155621	C9orf85	C9orf85	chromosome 9 open reading frame 85 [Source:HGNC Symbol;Acc:HGNC:28784]	9	q21.13	71911510	71986054	4973	1	1.00902	-0.135628	0.155402	1.16443	3.81382	494.444	1.14091e-42	5.93814e-42
ENSG00000139219	COL2A1	COL2A1	collagen type II alpha 1 chain [Source:HGNC Symbol;Acc:HGNC:2200]	12	q13.11	47972967	48004554	6662	-1	-7.48882	-0.513215	1.46644	-6.02237	1.91955	494.377	1.14542e-42	5.96024e-42
ENSG00000272636	DOC2B	DOC2B	double C2 domain beta [Source:HGNC Symbol;Acc:HGNC:2986]	17	p13.3	142789	181650	6462	-1	-8.21735	-0.594659	0.397405	-7.81995	-1.49988	494.273	1.15253e-42	5.9959e-42
ENSG00000145864	GABRB2	GABRB2	gamma-aminobutyric acid type A receptor subunit beta2 [Source:HGNC Symbol;Acc:HGNC:4082]	5	q34	161288429	161549044	10002	-1	-6.58465	-0.574175	-0.711734	-7.29638	-1.82219	494.265	1.15307e-42	5.99735e-42
ENSG00000184900	SUMO3	SUMO3	small ubiquitin like modifier 3 [Source:HGNC Symbol;Acc:HGNC:11124]	21	q22.3	44805617	44818779	2732	-1	0.836802	0.119841	-0.670475	0.166327	6.76674	494.164	1.15998e-42	6.0319e-42
ENSG00000014914	MTMR11	MTMR11	myotubularin related protein 11 [Source:HGNC Symbol;Acc:HGNC:24307]	1	q21.2	149928651	149936879	4572	-1	-1.0143	-0.320746	3.68743	2.67313	3.34333	494.153	1.1607e-42	6.03427e-42
ENSG00000129596	CDO1	CDO1	cysteine dioxygenase type 1 [Source:HGNC Symbol;Acc:HGNC:1795]	5	q22.3	115804733	115816659	1894	-1	0.056892	-0.252801	2.0803	2.13719	5.36955	494.096	1.16463e-42	6.05331e-42
ENSG00000133818	RRAS2	RRAS2	RAS related 2 [Source:HGNC Symbol;Acc:HGNC:17271]	11	p15.2	14277922	14364506	3456	-1	0.698164	0.0526231	-1.64104	-0.942875	6.73971	494.035	1.16887e-42	6.07397e-42
ENSG00000164808	SPIDR	SPIDR	scaffold protein involved in DNA repair [Source:HGNC Symbol;Acc:HGNC:28971]	8	q11.21	47260878	47736306	7174	1	0.410408	0.0328931	-0.877115	-0.466707	5.35644	493.844	1.18211e-42	6.14139e-42
ENSG00000261632	AC022872.1		novel transcript, antisense to MYO9A	15	q23	71972206	72040265	781	1	0.583672	-0.114543	6.45725	7.04093	-1.78853	493.837	1.18263e-42	6.14269e-42
ENSG00000186648	CARMIL3	CARMIL3	capping protein regulator and myosin 1 linker 3 [Source:HGNC Symbol;Acc:HGNC:20272]	14	q11.2	24052009	24069729	6657	1	-5.2204	-0.468115	-3.0749	-8.2953	-2.06831	493.566	1.20172e-42	6.24045e-42
ENSG00000213930	GALT	GALT	galactose-1-phosphate uridylyltransferase [Source:HGNC Symbol;Acc:HGNC:4135]	9	p13.3	34638133	34651035	4407	1	0.0356846	-0.233822	1.95445	1.99014	3.55072	493.53	1.20424e-42	6.25212e-42
ENSG00000122644	ARL4A	ARL4A	ADP ribosylation factor like GTPase 4A [Source:HGNC Symbol;Acc:HGNC:695]	7	p21.3	12686856	12690958	3585	1	-3.40194	-0.670721	1.71244	-1.68949	4.14323	493.447	1.21023e-42	6.28177e-42
ENSG00000243709	LEFTY1	LEFTY1	left-right determination factor 1 [Source:HGNC Symbol;Acc:HGNC:6552]	1	q42.12	225886282	225911382	1891	-1	-0.664859	-0.373463	-6.77671	-7.44157	-4.0177	493.441	1.21061e-42	6.28231e-42
ENSG00000249859	PVT1	PVT1	Pvt1 oncogene [Source:HGNC Symbol;Acc:HGNC:9709]	8	q24.21	127794526	128187101	24957	1	3.35336	0.397416	-3.62002	-0.266656	1.76502	493.314	1.21981e-42	6.32859e-42
ENSG00000169359	SLC33A1	SLC33A1	solute carrier family 33 member 1 [Source:HGNC Symbol;Acc:HGNC:95]	3	q25.31	155821024	155854456	10040	-1	0.678079	0.0547682	0.473327	1.15141	4.0911	493.174	1.22991e-42	6.37958e-42
ENSG00000265992	ESRG	ESRG	embryonic stem cell related [Source:HGNC Symbol;Acc:HGNC:39079]	3	p14.3	54632122	54639857	3140	-1	-2.55461	0.0174253	-12.3799	-14.9345	0.354304	493.083	1.23654e-42	6.41251e-42
ENSG00000169635	HIC2	HIC2	HIC ZBTB transcriptional repressor 2 [Source:HGNC Symbol;Acc:HGNC:18595]	22	q11.21	21417371	21451463	7252	1	0.485092	-0.0106422	1.50993	1.99502	7.08102	492.964	1.2453e-42	6.4551e-42
ENSG00000155561	NUP205	NUP205	nucleoporin 205 [Source:HGNC Symbol;Acc:HGNC:18658]	7	q33	135557917	135648757	7621	1	0.577337	0.021622	-1.10845	-0.53111	8.00468	492.964	1.24532e-42	6.4551e-42
ENSG00000183625	CCR3	CCR3	C-C motif chemokine receptor 3 [Source:HGNC Symbol;Acc:HGNC:1604]	3	p21.31	46163604	46266706	3568	1	-0.142583	-0.0611546	6.64435	6.50177	-1.78318	492.902	1.24992e-42	6.47748e-42
ENSG00000023734	STRAP	STRAP	serine/threonine kinase receptor associated protein [Source:HGNC Symbol;Acc:HGNC:30796]	12	p12.3	15882387	15903478	2215	1	0.338152	0.0679514	-0.775815	-0.437663	8.03484	492.885	1.25114e-42	6.48234e-42
ENSG00000144426	NBEAL1	NBEAL1	neurobeachin like 1 [Source:HGNC Symbol;Acc:HGNC:20681]	2	q33.2	203014879	203226378	16376	1	0.0154598	-0.0896429	2.14549	2.16095	4.66351	492.491	1.28075e-42	6.63423e-42
ENSG00000114439	BBX	BBX	BBX high mobility group box domain containing [Source:HGNC Symbol;Acc:HGNC:14422]	3	q13.12	107522936	107811339	11892	1	-0.583263	-0.148991	1.32529	0.742024	7.50255	492.273	1.29743e-42	6.71909e-42
ENSG00000198925	ATG9A	ATG9A	autophagy related 9A [Source:HGNC Symbol;Acc:HGNC:22408]	2	q35	219219380	219229717	4724	-1	-0.0859823	-0.189121	0.982805	0.896823	5.17995	492.252	1.29899e-42	6.72567e-42
ENSG00000166106	ADAMTS15	ADAMTS15	ADAM metallopeptidase with thrombospondin type 1 motif 15 [Source:HGNC Symbol;Acc:HGNC:16305]	11	q24.3	130448974	130476641	5673	1	-5.79057	-0.31421	-1.58126	-7.37184	-1.75779	492.238	1.30012e-42	6.73001e-42
ENSG00000151465	CDC123	CDC123	cell division cycle 123 [Source:HGNC Symbol;Acc:HGNC:16827]	10	p14	12195965	12250589	2298	1	0.906882	0.213602	-1.30285	-0.395967	6.87977	491.937	1.32355e-42	6.84976e-42
ENSG00000134516	DOCK2	DOCK2	dedicator of cytokinesis 2 [Source:HGNC Symbol;Acc:HGNC:2988]	5	q35.1	169637268	170083382	13189	1	-1.44631	-0.318554	-6.27358	-7.71988	-2.05254	491.917	1.32507e-42	6.85605e-42
ENSG00000154928	EPHB1	EPHB1	EPH receptor B1 [Source:HGNC Symbol;Acc:HGNC:3392]	3	q22.2	134597801	135260467	6958	1	-7.41212	0.558317	-0.603129	-8.01525	0.33364	491.848	1.33056e-42	6.88288e-42
ENSG00000144893	MED12L	MED12L	mediator complex subunit 12L [Source:HGNC Symbol;Acc:HGNC:16050]	3	q25.1	151085697	151437072	12619	1	-2.12512	0.183334	2.4741	0.348984	5.58103	491.83	1.33198e-42	6.88868e-42
ENSG00000144476	ACKR3	ACKR3	atypical chemokine receptor 3 [Source:HGNC Symbol;Acc:HGNC:23692]	2	q37.3	236567787	236582354	2070	1	-5.54822	-0.32289	5.38563	-0.162592	1.8026	491.63	1.34786e-42	6.96923e-42
ENSG00000160007	ARHGAP35	ARHGAP35	Rho GTPase activating protein 35 [Source:HGNC Symbol;Acc:HGNC:4591]	19	q13.32	46860997	47005077	11646	1	-1.49433	0.300144	-0.780808	-2.27514	6.30187	491.572	1.35253e-42	6.99177e-42
ENSG00000006453	BAIAP2L1	BAIAP2L1	BAR/IMD domain containing adaptor protein 2 like 1 [Source:HGNC Symbol;Acc:HGNC:21649]	7	q22.1	98291650	98401090	4821	-1	0.171051	-0.196662	1.03328	1.20433	6.32524	491.524	1.3564e-42	7.01023e-42
ENSG00000101220	C20orf27	C20orf27	chromosome 20 open reading frame 27 [Source:HGNC Symbol;Acc:HGNC:15873]	20	p13	3753508	3767781	1809	-1	2.69558	0.408972	-3.14462	-0.449048	4.32	491.428	1.36416e-42	7.04856e-42
ENSG00000107249	GLIS3	GLIS3	GLIS family zinc finger 3 [Source:HGNC Symbol;Acc:HGNC:28510]	9	p24.2	3824127	4348392	11978	-1	-0.354831	0.114129	6.14506	5.79023	2.7271	491.424	1.36445e-42	7.04856e-42
ENSG00000120159	CAAP1	CAAP1	caspase activity and apoptosis inhibitor 1 [Source:HGNC Symbol;Acc:HGNC:25834]	9	p21.2	26840685	26892803	3160	-1	0.872944	0.0571835	-1.13993	-0.266984	5.01404	491.421	1.36475e-42	7.04856e-42
ENSG00000155016	CYP2U1	CYP2U1	cytochrome P450 family 2 subfamily U member 1 [Source:HGNC Symbol;Acc:HGNC:20582]	4	q25	107931549	107953461	5920	1	-5.01971	-1.22743	-2.21451	-7.23422	0.0675647	491.105	1.39057e-42	7.18031e-42
ENSG00000188811	NHLRC3	NHLRC3	NHL repeat containing 3 [Source:HGNC Symbol;Acc:HGNC:33751]	13	q13.3	39038306	39050109	6409	1	0.684083	0.124505	1.41925	2.10333	4.87007	491.085	1.39226e-42	7.18743e-42
ENSG00000197930	ERO1A	ERO1A	endoplasmic reticulum oxidoreductase 1 alpha [Source:HGNC Symbol;Acc:HGNC:13280]	14	q22.1	52639915	52695900	7549	-1	2.16529	0.0791518	-1.29965	0.865643	6.4049	491.052	1.39496e-42	7.19974e-42
ENSG00000147419	CCDC25	CCDC25	coiled-coil domain containing 25 [Source:HGNC Symbol;Acc:HGNC:25591]	8	p21.1	27733316	27772653	4410	-1	0.172167	0.107018	-0.860196	-0.688029	5.62274	490.98	1.40097e-42	7.22912e-42
ENSG00000131711	MAP1B	MAP1B	microtubule associated protein 1B [Source:HGNC Symbol;Acc:HGNC:6836]	5	q13.2	72107234	72209565	12540	1	-4.42057	0.201288	-0.878131	-5.2987	5.62057	490.843	1.41246e-42	7.28677e-42
ENSG00000171885	AQP4	AQP4	aquaporin 4 [Source:HGNC Symbol;Acc:HGNC:637]	18	q11.2	26852043	26865771	5943	-1	-1.63379	-0.862749	-6.04754	-7.68132	-3.47608	490.669	1.42717e-42	7.36101e-42
ENSG00000125977	EIF2S2	EIF2S2	eukaryotic translation initiation factor 2 subunit beta [Source:HGNC Symbol;Acc:HGNC:3266]	20	q11.22	34088309	34112243	2556	-1	1.13303	0.279031	-0.968354	0.164673	8.13517	490.604	1.43266e-42	7.38649e-42
ENSG00000166900	STX3	STX3	syntaxin 3 [Source:HGNC Symbol;Acc:HGNC:11438]	11	q12.1	59713456	59805882	7308	1	0.260886	0.0697042	0.976009	1.2369	6.94691	490.603	1.43276e-42	7.38649e-42
ENSG00000084636	COL16A1	COL16A1	collagen type XVI alpha 1 chain [Source:HGNC Symbol;Acc:HGNC:2193]	1	p35.2	31652263	31704319	9253	-1	-5.58778	-0.0103959	3.17921	-2.40857	2.39334	490.259	1.46239e-42	7.53752e-42
ENSG00000166479	TMX3	TMX3	thioredoxin related transmembrane protein 3 [Source:HGNC Symbol;Acc:HGNC:24718]	18	q22.1	68673688	68715108	7447	-1	0.668927	-0.0417001	0.338622	1.00755	5.60824	490.142	1.47265e-42	7.58873e-42
ENSG00000213995	NAXD	NAXD	NAD(P)HX dehydratase [Source:HGNC Symbol;Acc:HGNC:25576]	13	q34	110615460	110639993	2847	1	0.341218	-0.0317286	0.862512	1.20373	5.11942	490.012	1.48413e-42	7.64615e-42
ENSG00000125531	FNDC11	FNDC11	fibronectin type III domain containing 11 [Source:HGNC Symbol;Acc:HGNC:28764]	20	q13.33	63547891	63556695	3612	1	-4.75037	-0.783203	-1.8127	-6.56307	-2.77038	489.649	1.51654e-42	7.81135e-42
ENSG00000125149	C16orf70	C16orf70	chromosome 16 open reading frame 70 [Source:HGNC Symbol;Acc:HGNC:29564]	16	q22.1	67109941	67148544	5987	1	1.17815	0.0637024	-0.438467	0.739684	4.50044	489.575	1.52328e-42	7.84432e-42
ENSG00000187672	ERC2	ERC2	ELKS/RAB6-interacting/CAST family member 2 [Source:HGNC Symbol;Acc:HGNC:31922]	3	p14.3	55508311	56468467	8034	-1	-4.52812	-0.101132	-1.03297	-5.56109	0.594818	489.237	1.55428e-42	8.00213e-42
ENSG00000160194	NDUFV3	NDUFV3	NADH:ubiquinone oxidoreductase subunit V3 [Source:HGNC Symbol;Acc:HGNC:7719]	21	q22.3	42879644	42913304	6342	1	0.733198	-0.0662987	-0.0860709	0.647127	5.49221	489.187	1.55897e-42	8.0245e-42
ENSG00000123119	NECAB1	NECAB1	N-terminal EF-hand calcium binding protein 1 [Source:HGNC Symbol;Acc:HGNC:20983]	8	q21.3	90791741	90959393	6202	1	-5.21209	0.828005	0.0283367	-5.18375	-0.147985	489.155	1.56195e-42	8.03802e-42
ENSG00000120658	ENOX1	ENOX1	ecto-NOX disulfide-thiol exchanger 1 [Source:HGNC Symbol;Acc:HGNC:25474]	13	q14.11	43213518	43786908	3101	-1	-5.0883	0.0806442	3.23779	-1.85051	-0.184036	489.128	1.56443e-42	8.04894e-42
ENSG00000102043	MTMR8	MTMR8	myotubularin related protein 8 [Source:HGNC Symbol;Acc:HGNC:16825]	X	q11.2	64268081	64395452	2803	-1	-4.9778	-0.930521	-0.210118	-5.18791	-0.488237	489.037	1.573e-42	8.09121e-42
ENSG00000163743	RCHY1	RCHY1	ring finger and CHY zinc finger domain containing 1 [Source:HGNC Symbol;Acc:HGNC:17479]	4	q21.1	75479037	75514764	6565	-1	0.315722	0.184159	-1.04688	-0.731156	4.88425	488.955	1.58067e-42	8.12867e-42
ENSG00000141499	WRAP53	WRAP53	WD repeat containing antisense to TP53 [Source:HGNC Symbol;Acc:HGNC:25522]	17	p13.1	7686071	7703502	5087	1	1.03462	0.177767	-1.80177	-0.767149	3.71488	488.952	1.58099e-42	8.12867e-42
ENSG00000239605	STPG4	STPG4	sperm-tail PG-rich repeat containing 4 [Source:HGNC Symbol;Acc:HGNC:26850]	2	p21	47045538	47155308	3203	-1	6.06553	0.193844	0.746341	6.81187	-2.52814	488.871	1.58858e-42	8.16588e-42
ENSG00000172137	CALB2	CALB2	calbindin 2 [Source:HGNC Symbol;Acc:HGNC:1435]	16	q22.2	71358713	71390436	1701	1	-6.53666	-0.224478	1.8962	-4.64046	-0.0651018	488.754	1.59977e-42	8.22151e-42
ENSG00000078081	LAMP3	LAMP3	lysosomal associated membrane protein 3 [Source:HGNC Symbol;Acc:HGNC:14582]	3	q27.1	183122215	183163839	3785	-1	-0.0327166	-0.265723	4.50991	4.4772	1.06855	488.729	1.60219e-42	8.23214e-42
ENSG00000112782	CLIC5	CLIC5	chloride intracellular channel 5 [Source:HGNC Symbol;Acc:HGNC:13517]	6	p21.1	45880827	46080348	10432	-1	-2.85472	-0.138079	6.9753	4.12058	0.442912	488.7	1.60495e-42	8.24447e-42
ENSG00000169302	STK32A	STK32A	serine/threonine kinase 32A [Source:HGNC Symbol;Acc:HGNC:28317]	5	q32	147234963	147387855	7916	1	-6.23355	-0.834502	0.269536	-5.96402	-2.1978	488.666	1.60816e-42	8.25908e-42
ENSG00000175104	TRAF6	TRAF6	TNF receptor associated factor 6 [Source:HGNC Symbol;Acc:HGNC:12036]	11	p12	36483769	36510272	8129	-1	-0.582826	0.0131239	1.25438	0.671556	4.64717	488.589	1.61564e-42	8.29562e-42
ENSG00000150625	GPM6A	GPM6A	glycoprotein M6A [Source:HGNC Symbol;Acc:HGNC:4460]	4	q34.2	175632934	176002664	7040	-1	-6.54718	-0.539392	-2.18843	-8.73561	-1.45812	488.572	1.61722e-42	8.30189e-42
ENSG00000153291	SLC25A27	SLC25A27	solute carrier family 25 member 27 [Source:HGNC Symbol;Acc:HGNC:21065]	6	p12.3	46652915	46678190	3285	1	-4.97021	0.850564	-1.20089	-6.1711	-2.20675	488.473	1.62685e-42	8.34942e-42
ENSG00000188610	FAM72B	FAM72B	family with sequence similarity 72 member B [Source:HGNC Symbol;Acc:HGNC:24805]	1	p11.2	121167646	121185539	3033	-1	3.01473	0.272645	-4.05046	-1.03573	2.04091	488.43	1.63104e-42	8.36907e-42
ENSG00000203778	FAM229B	FAM229B	family with sequence similarity 229 member B [Source:HGNC Symbol;Acc:HGNC:33858]	6	q21	112087591	112102790	2551	1	-2.89998	0.93214	-1.23286	-4.13284	0.279552	488.347	1.63913e-42	8.40867e-42
ENSG00000225968	ELFN1	ELFN1	extracellular leucine rich repeat and fibronectin type III domain containing 1 [Source:HGNC Symbol;Acc:HGNC:33154]	7	p22.3	1688119	1747954	3845	1	-5.25892	0.328015	-2.58117	-7.84009	-1.52939	488.28	1.64576e-42	8.44079e-42
ENSG00000139946	PELI2	PELI2	pellino E3 ubiquitin protein ligase family member 2 [Source:HGNC Symbol;Acc:HGNC:8828]	14	q22.3	56117814	56301524	6240	1	-7.41324	-0.536343	-3.81528	-11.2285	-0.58989	487.877	1.68588e-42	8.64462e-42
ENSG00000141127	PRPSAP2	PRPSAP2	phosphoribosyl pyrophosphate synthetase associated protein 2 [Source:HGNC Symbol;Acc:HGNC:9467]	17	p11.2	18840085	18931287	4734	1	-0.0887751	0.214768	-1.10885	-1.19762	4.80132	487.833	1.69036e-42	8.66566e-42
ENSG00000152894	PTPRK	PTPRK	protein tyrosine phosphatase receptor type K [Source:HGNC Symbol;Acc:HGNC:9674]	6	q22.33	127968779	128520674	9000	-1	0.835125	-0.315738	0.447869	1.28299	7.23121	487.714	1.70245e-42	8.72565e-42
ENSG00000198513	ATL1	ATL1	atlastin GTPase 1 [Source:HGNC Symbol;Acc:HGNC:11231]	14	q22.1	50532509	50634017	7997	1	-2.35192	-0.10829	-0.720411	-3.07233	1.06118	487.697	1.70415e-42	8.73242e-42
ENSG00000100949	RABGGTA	RABGGTA	Rab geranylgeranyltransferase subunit alpha [Source:HGNC Symbol;Acc:HGNC:9795]	14	q12	24265538	24271739	3545	-1	0.456126	-0.129676	1.15989	1.61602	3.75085	487.67	1.70687e-42	8.74442e-42
ENSG00000215717	TMEM167B	TMEM167B	transmembrane protein 167B [Source:HGNC Symbol;Acc:HGNC:30187]	1	p13.3	109090764	109096934	3613	1	-0.367247	-0.117871	1.28827	0.921024	5.4113	487.603	1.71381e-42	8.77802e-42
ENSG00000101825	MXRA5	MXRA5	matrix remodeling associated 5 [Source:HGNC Symbol;Acc:HGNC:7539]	X	p22.33	3308565	3346652	9804	-1	-8.66338	-1.51126	5.41916	-3.24422	3.76505	487.576	1.71655e-42	8.79007e-42
ENSG00000092096	SLC22A17	SLC22A17	solute carrier family 22 member 17 [Source:HGNC Symbol;Acc:HGNC:23095]	14	q11.2	23346306	23352912	4278	-1	-5.85274	-0.963186	0.453704	-5.39904	2.02423	487.549	1.71927e-42	8.80203e-42
ENSG00000135763	URB2	URB2	URB2 ribosome biogenesis homolog [Source:HGNC Symbol;Acc:HGNC:28967]	1	q42.13	229626247	229660200	5989	1	1.60466	0.158033	-1.78766	-0.182993	5.07649	487.42	1.73263e-42	8.86843e-42
ENSG00000158863	FAM160B2	FAM160B2	family with sequence similarity 160 member B2 [Source:HGNC Symbol;Acc:HGNC:16492]	8	p21.3	22089150	22104911	8300	1	0.747677	-0.216759	1.17586	1.92353	4.18369	487.36	1.73884e-42	8.89792e-42
ENSG00000163006	CCDC138	CCDC138	coiled-coil domain containing 138 [Source:HGNC Symbol;Acc:HGNC:26531]	2	q13	108786757	108885477	5796	1	1.03956	0.322664	-1.97763	-0.938077	3.92256	487.357	1.73917e-42	8.89792e-42
ENSG00000170448	NFXL1	NFXL1	nuclear transcription factor, X-box binding like 1 [Source:HGNC Symbol;Acc:HGNC:18726]	4	p12	47847233	47914667	4494	-1	1.33962	0.331223	-1.40835	-0.0687292	4.79393	487.29	1.7462e-42	8.93043e-42
ENSG00000015413	DPEP1	DPEP1	dipeptidase 1 [Source:HGNC Symbol;Acc:HGNC:3002]	16	q24.3	89613308	89638456	2737	1	1.64066	0.449029	-7.17537	-5.53471	-3.25996	487.289	1.74631e-42	8.93043e-42
ENSG00000175040	CHST2	CHST2	carbohydrate sulfotransferase 2 [Source:HGNC Symbol;Acc:HGNC:1970]	3	q24	143119771	143124014	4142	1	-3.64504	-0.0896114	-2.77142	-6.41646	0.362195	487.266	1.74875e-42	8.94093e-42
ENSG00000093010	COMT	COMT	catechol-O-methyltransferase [Source:HGNC Symbol;Acc:HGNC:2228]	22	q11.21	19941733	19969975	5069	1	0.436731	-0.648774	2.39081	2.82754	5.04352	487.212	1.75436e-42	8.96758e-42
ENSG00000181610	MRPS23	MRPS23	mitochondrial ribosomal protein S23 [Source:HGNC Symbol;Acc:HGNC:14509]	17	q22	57834781	57850056	6379	-1	1.30072	0.162111	-1.25328	0.0474483	5.52826	487.089	1.7674e-42	9.03221e-42
ENSG00000184428	TOP1MT	TOP1MT	DNA topoisomerase I mitochondrial [Source:HGNC Symbol;Acc:HGNC:29787]	8	q24.3	143304384	143359979	6425	-1	0.861297	-0.0373052	-0.686716	0.174581	5.39576	487.05	1.77152e-42	9.05124e-42
ENSG00000164949	GEM	GEM	GTP binding protein overexpressed in skeletal muscle [Source:HGNC Symbol;Acc:HGNC:4234]	8	q22.1	94249253	94262350	2648	-1	-5.11734	-1.31019	-1.80702	-6.92436	-1.33728	487.042	1.77236e-42	9.05354e-42
ENSG00000164300	SERINC5	SERINC5	serine incorporator 5 [Source:HGNC Symbol;Acc:HGNC:18825]	5	q14.1	80111651	80256048	9539	-1	-2.66191	-0.263222	2.24704	-0.414868	7.72461	486.567	1.82358e-42	9.31307e-42
ENSG00000204514	ZNF814	ZNF814	zinc finger protein 814 [Source:HGNC Symbol;Acc:HGNC:33258]	19	q13.43	57848731	57889074	13421	-1	1.29015	0.265518	-2.2812	-0.991051	3.63836	486.475	1.83362e-42	9.36228e-42
ENSG00000166402	TUB	TUB	TUB bipartite transcription factor [Source:HGNC Symbol;Acc:HGNC:12406]	11	p15.4	8019244	8106243	7004	1	-3.33948	-0.433253	-0.275911	-3.61539	3.89003	486.35	1.8475e-42	9.43104e-42
ENSG00000182199	SHMT2	SHMT2	serine hydroxymethyltransferase 2 [Source:HGNC Symbol;Acc:HGNC:10852]	12	q13.3	57229573	57234935	4592	1	1.05468	0.197327	-1.50685	-0.452172	7.12728	486.278	1.8555e-42	9.46977e-42
ENSG00000050555	LAMC3	LAMC3	laminin subunit gamma 3 [Source:HGNC Symbol;Acc:HGNC:6494]	9	q34.12	131009174	131094473	7502	1	-0.679918	-0.805125	-8.1495	-8.82942	-1.65824	486.252	1.8583e-42	9.48192e-42
ENSG00000114631	PODXL2	PODXL2	podocalyxin like 2 [Source:HGNC Symbol;Acc:HGNC:17936]	3	q21.3	127629185	127672802	2175	1	-1.60813	0.184299	-3.40655	-5.01468	1.97126	486.083	1.8773e-42	9.57675e-42
ENSG00000137501	SYTL2	SYTL2	synaptotagmin like 2 [Source:HGNC Symbol;Acc:HGNC:15585]	11	q14.1	85694224	85811159	11258	-1	-2.15603	-0.605291	0.226501	-1.92953	1.49235	485.897	1.89839e-42	9.68217e-42
ENSG00000145022	TCTA	TCTA	T cell leukemia translocation altered [Source:HGNC Symbol;Acc:HGNC:11692]	3	p21.31	49412206	49416475	2747	1	-0.258652	-0.389014	1.87629	1.61764	3.91171	485.826	1.90652e-42	9.72146e-42
ENSG00000170584	NUDCD2	NUDCD2	NudC domain containing 2 [Source:HGNC Symbol;Acc:HGNC:30535]	5	q34	163446526	163460102	8809	-1	0.824933	0.0517016	-1.08318	-0.25825	4.9583	485.739	1.91648e-42	9.77007e-42
ENSG00000106128	GHRHR	GHRHR	growth hormone releasing hormone receptor [Source:HGNC Symbol;Acc:HGNC:4266]	7	p14.3	30938669	30993254	3134	1	-1.58113	-0.373463	-5.23497	-6.8161	-3.915	485.581	1.9348e-42	9.86126e-42
ENSG00000196081	ZNF724	ZNF724	zinc finger protein 724 [Source:HGNC Symbol;Acc:HGNC:32460]	19	p12	23221599	23250394	3326	-1	1.57403	0.32274	-2.96209	-1.38806	2.44107	485.489	1.94549e-42	9.91356e-42
ENSG00000168522	FNTA	FNTA	farnesyltransferase, CAAX box, alpha [Source:HGNC Symbol;Acc:HGNC:3782]	8	p11.21	43034194	43085788	9396	1	0.272897	-0.0672809	0.627943	0.90084	5.83171	485.484	1.94611e-42	9.91447e-42
ENSG00000059573	ALDH18A1	ALDH18A1	aldehyde dehydrogenase 18 family member A1 [Source:HGNC Symbol;Acc:HGNC:9722]	10	q24.1	95605941	95656711	3759	-1	0.328721	0.0457685	-1.05579	-0.72707	6.85945	485.402	1.95572e-42	9.96123e-42
ENSG00000176105	YES1	YES1	YES proto-oncogene 1, Src family tyrosine kinase [Source:HGNC Symbol;Acc:HGNC:12841]	18	p11.32	721588	812546	5100	-1	0.801594	0.109864	-0.482911	0.318683	7.71501	485.37	1.95948e-42	9.97815e-42
ENSG00000104442	ARMC1	ARMC1	armadillo repeat containing 1 [Source:HGNC Symbol;Acc:HGNC:17684]	8	q13.1	65602458	65634217	3419	-1	0.723602	-0.0261252	-0.349696	0.373906	6.23763	485.339	1.96312e-42	9.99448e-42
ENSG00000092051	JPH4	JPH4	junctophilin 4 [Source:HGNC Symbol;Acc:HGNC:20156]	14	q11.2	23568035	23578790	5297	-1	-4.45115	-0.174539	-6.91854	-11.3697	-1.50658	485.225	1.97664e-42	1.00607e-41
ENSG00000169330	MINAR1	MINAR1	membrane integral NOTCH2 associated receptor 1 [Source:HGNC Symbol;Acc:HGNC:29172]	15	q25.1	79432336	79472304	6994	1	-1.98344	-0.089608	2.30249	0.319051	1.20962	485.222	1.97701e-42	1.00607e-41
ENSG00000106263	EIF3B	EIF3B	eukaryotic translation initiation factor 3 subunit B [Source:HGNC Symbol;Acc:HGNC:3280]	7	p22.3	2354086	2380745	9037	1	1.03784	0.140244	-0.882465	0.155379	8.60888	485.212	1.9782e-42	1.00645e-41
ENSG00000204634	TBC1D8	TBC1D8	TBC1 domain family member 8 [Source:HGNC Symbol;Acc:HGNC:17791]	2	q11.2	101007617	101252866	6030	-1	1.71548	-0.420236	-1.50043	0.215053	4.17075	485.053	1.99721e-42	1.0159e-41
ENSG00000075043	KCNQ2	KCNQ2	potassium voltage-gated channel subfamily Q member 2 [Source:HGNC Symbol;Acc:HGNC:6296]	20	q13.33	63400210	63472677	12775	-1	-7.15912	-0.641935	-4.10836	-11.2675	-0.688296	484.825	2.02483e-42	1.02972e-41
ENSG00000248801	C8orf34-AS1	C8orf34-AS1	C8orf34 antisense RNA 1 [Source:HGNC Symbol;Acc:HGNC:27840]	8	q13.2	68302246	68331689	4650	-1	-1.48926	-0.821163	-5.29133	-6.78059	-3.78401	484.805	2.02723e-42	1.03071e-41
ENSG00000064989	CALCRL	CALCRL	calcitonin receptor like receptor [Source:HGNC Symbol;Acc:HGNC:16709]	2	q32.1	187341964	187448460	7309	-1	-4.93968	0.481299	0.598499	-4.34118	-0.154241	484.8	2.0278e-42	1.03077e-41
ENSG00000136758	YME1L1	YME1L1	YME1 like 1 ATPase [Source:HGNC Symbol;Acc:HGNC:12843]	10	p12.1	27110111	27155266	7335	-1	0.478419	0.138723	0.0272406	0.505659	8.23613	484.661	2.04488e-42	1.03922e-41
ENSG00000119523	ALG2	ALG2	ALG2 alpha-1,3/1,6-mannosyltransferase [Source:HGNC Symbol;Acc:HGNC:23159]	9	q22.33	99216425	99221942	2970	-1	0.702731	0.0458052	0.366993	1.06972	5.27041	484.656	2.04554e-42	1.03932e-41
ENSG00000146555	SDK1	SDK1	sidekick cell adhesion molecule 1 [Source:HGNC Symbol;Acc:HGNC:19307]	7	p22.2	3301252	4269000	12258	1	-4.09487	0.46115	3.59703	-0.497839	5.06968	484.613	2.05081e-42	1.04177e-41
ENSG00000118946	PCDH17	PCDH17	protocadherin 17 [Source:HGNC Symbol;Acc:HGNC:14267]	13	q21.1	57631744	57729311	8392	1	-5.9492	0.425799	2.7263	-3.2229	-0.21366	484.476	2.06778e-42	1.05016e-41
ENSG00000165030	NFIL3	NFIL3	nuclear factor, interleukin 3 regulated [Source:HGNC Symbol;Acc:HGNC:7787]	9	q22.31	91409045	91423832	2055	-1	-1.24945	-0.0194749	2.34808	1.09862	4.93303	484.463	2.06948e-42	1.05079e-41
ENSG00000112773	TENT5A	TENT5A	terminal nucleotidyltransferase 5A [Source:HGNC Symbol;Acc:HGNC:18345]	6	q14.1	81491439	81752774	6053	-1	-1.11511	-0.086058	5.50692	4.39181	5.79331	484.459	2.06996e-42	1.0508e-41
ENSG00000248429	FAM198B-AS1	FAM198B-AS1	FAM198B antisense RNA 1 [Source:HGNC Symbol;Acc:HGNC:53132]	4	q32.1	158170752	158202877	5639	1	1.3642	-0.132509	7.792	9.1562	0.0474272	484.346	2.08404e-42	1.05771e-41
ENSG00000144868	TMEM108	TMEM108	transmembrane protein 108 [Source:HGNC Symbol;Acc:HGNC:28451]	3	q22.1	133038391	133397792	8425	1	-10.0683	-0.513241	0.735506	-9.3328	0.225827	484.06	2.12029e-42	1.07587e-41
ENSG00000228566	AC013287.1		novel transcript	10	q21.3	63664664	64693446	2942	1	-7.13785	-0.100533	6.76581	-0.372035	-4.06634	483.76	2.15898e-42	1.09526e-41
ENSG00000223685	LINC00571	LINC00571	long intergenic non-protein coding RNA 571 [Source:HGNC Symbol;Acc:HGNC:43721]	13	q13.3	38050817	38350259	1571	-1	-2.46708	-0.144126	6.25019	3.78312	-1.50304	483.741	2.16154e-42	1.09631e-41
ENSG00000148730	EIF4EBP2	EIF4EBP2	eukaryotic translation initiation factor 4E binding protein 2 [Source:HGNC Symbol;Acc:HGNC:3289]	10	q22.1	70404145	70428618	7491	1	-0.356437	-0.0797622	-0.132241	-0.488678	8.77001	483.659	2.17225e-42	1.1015e-41
ENSG00000174004	NRROS	NRROS	negative regulator of reactive oxygen species [Source:HGNC Symbol;Acc:HGNC:24613]	3	q29	196639694	196662004	2902	1	3.18909	-0.00835545	-5.83653	-2.64744	-0.99875	483.418	2.20406e-42	1.11738e-41
ENSG00000276627	AL117372.1		novel transcript	20	q13.33	60755001	60767279	3856	1	-1.91305	-0.373463	-4.35652	-6.26957	-3.99094	483.269	2.22403e-42	1.12725e-41
ENSG00000166860	ZBTB39	ZBTB39	zinc finger and BTB domain containing 39 [Source:HGNC Symbol;Acc:HGNC:29014]	12	q13.3	56998836	57006546	6268	-1	-0.547779	0.00802255	-0.771963	-1.31974	5.0587	483.178	2.2362e-42	1.13317e-41
ENSG00000250241	AC105383.1		novel transcript	4	q28.3	133075311	133149147	11455	-1	-5.92831	-0.373463	1.218	-4.71031	-3.24594	483.124	2.24353e-42	1.13653e-41
ENSG00000163170	BOLA3	BOLA3	bolA family member 3 [Source:HGNC Symbol;Acc:HGNC:24415]	2	p13.1	74135400	74147912	3072	-1	1.79313	0.044147	-1.69333	0.0998039	3.69687	483.122	2.24382e-42	1.13653e-41
ENSG00000104805	NUCB1	NUCB1	nucleobindin 1 [Source:HGNC Symbol;Acc:HGNC:8043]	19	q13.33	48900312	48923372	3675	1	-0.405731	0.0314109	0.854188	0.448457	6.85128	482.966	2.26511e-42	1.14706e-41
ENSG00000275835	TUBGCP5	TUBGCP5	tubulin gamma complex associated protein 5 [Source:HGNC Symbol;Acc:HGNC:18600]	15	q11.2	22983192	23039572	6376	-1	1.2393	0.119692	-1.10274	0.136561	4.75021	482.947	2.26769e-42	1.14811e-41
ENSG00000177570	SAMD12	SAMD12	sterile alpha motif domain containing 12 [Source:HGNC Symbol;Acc:HGNC:31750]	8	q24.12	118189455	118622112	15378	-1	-2.34351	0.824274	-0.310304	-2.65381	2.60431	482.922	2.27109e-42	1.14958e-41
ENSG00000134070	IRAK2	IRAK2	interleukin 1 receptor associated kinase 2 [Source:HGNC Symbol;Acc:HGNC:6113]	3	p25.3	10164919	10243745	3431	1	-2.694	0.0353202	3.2877	0.593706	1.73892	482.884	2.27623e-42	1.15171e-41
ENSG00000131375	CAPN7	CAPN7	calpain 7 [Source:HGNC Symbol;Acc:HGNC:1484]	3	p25.1	15206152	15252916	5596	1	0.271148	-0.0903884	0.878542	1.14969	5.29468	482.884	2.2763e-42	1.15171e-41
ENSG00000176049	JAKMIP2	JAKMIP2	janus kinase and microtubule interacting protein 2 [Source:HGNC Symbol;Acc:HGNC:29067]	5	q32	147585438	147782775	9203	-1	-8.10561	-0.224429	-3.24489	-11.3505	-0.524436	482.519	2.32707e-42	1.17713e-41
ENSG00000184545	DUSP8	DUSP8	dual specificity phosphatase 8 [Source:HGNC Symbol;Acc:HGNC:3074]	11	p15.5	1554051	1572271	4960	-1	-1.3092	-0.137995	4.34876	3.03955	2.97472	482.397	2.3443e-42	1.18559e-41
ENSG00000130312	MRPL34	MRPL34	mitochondrial ribosomal protein L34 [Source:HGNC Symbol;Acc:HGNC:14488]	19	p13.11	17292609	17306843	1686	1	1.07187	0.138106	-0.977469	0.094404	4.55939	482.366	2.34868e-42	1.18754e-41
ENSG00000182973	CNOT10	CNOT10	CCR4-NOT transcription complex subunit 10 [Source:HGNC Symbol;Acc:HGNC:23817]	3	p22.3	32685145	32773875	4846	1	1.1174	0.0308497	-0.872767	0.244633	5.55959	482.361	2.34943e-42	1.18765e-41
ENSG00000270354	AC012368.3		family with sequence similarity 136, member A (FAM136A) pseudogene	2	p14	64208498	64208716	219	-1	-0.0774613	-0.500154	-5.14481	-5.22227	-4.7912	482.32	2.3553e-42	1.19036e-41
ENSG00000278730	AC005332.6		novel transcript	17	q24.2	68126666	68129586	2921	1	-0.215076	0.0544647	1.68736	1.47228	4.41593	482.177	2.37571e-42	1.20041e-41
ENSG00000155097	ATP6V1C1	ATP6V1C1	ATPase H+ transporting V1 subunit C1 [Source:HGNC Symbol;Acc:HGNC:856]	8	q22.3	103021063	103073051	5851	1	-0.281397	0.0401248	0.99389	0.712493	6.92482	482.15	2.37961e-42	1.20211e-41
ENSG00000235437	LINC01278	LINC01278	long intergenic non-protein coding RNA 1278 [Source:HGNC Symbol;Acc:HGNC:28090]	X	q11.1	63222993	63561095	14146	-1	-0.727582	-0.0846075	1.61047	0.882883	5.20188	482.047	2.39457e-42	1.2094e-41
ENSG00000184271	POU6F1	POU6F1	POU class 6 homeobox 1 [Source:HGNC Symbol;Acc:HGNC:9224]	12	q13.13	51186936	51217708	6048	-1	-3.03788	-0.00228685	-0.217068	-3.25495	1.00914	481.93	2.41149e-42	1.21768e-41
ENSG00000134202	GSTM3	GSTM3	glutathione S-transferase mu 3 [Source:HGNC Symbol;Acc:HGNC:4635]	1	p13.3	109733932	109741038	4750	-1	-2.91274	0.528195	4.58285	1.67011	3.48764	481.858	2.42207e-42	1.22275e-41
ENSG00000070882	OSBPL3	OSBPL3	oxysterol binding protein like 3 [Source:HGNC Symbol;Acc:HGNC:16370]	7	p15.3	24796540	24981634	8089	-1	0.906378	-0.00727729	0.325373	1.23175	5.45328	481.854	2.42263e-42	1.22276e-41
ENSG00000011454	RABGAP1	RABGAP1	RAB GTPase activating protein 1 [Source:HGNC Symbol;Acc:HGNC:17155]	9	q33.2	122940833	123104866	9151	1	-0.632215	-0.0194027	1.05297	0.420756	6.19141	481.672	2.44947e-42	1.23604e-41
ENSG00000159461	AMFR	AMFR	autocrine motility factor receptor [Source:HGNC Symbol;Acc:HGNC:463]	16	q13	56361452	56425545	5765	-1	0.28375	-0.139086	0.975621	1.25937	5.90386	481.576	2.46385e-42	1.24302e-41
ENSG00000267909	CCDC177	CCDC177	coiled-coil domain containing 177 [Source:HGNC Symbol;Acc:HGNC:23243]	14	q24.1	69569799	69574871	4182	-1	-4.67477	0.396038	-2.80752	-7.48228	-2.11971	481.462	2.48088e-42	1.25133e-41
ENSG00000110104	CCDC86	CCDC86	coiled-coil domain containing 86 [Source:HGNC Symbol;Acc:HGNC:28359]	11	q12.2	60842113	60851081	3342	1	1.59273	0.325054	-1.61113	-0.0183956	5.32721	481.446	2.48327e-42	1.25227e-41
ENSG00000170271	FAXDC2	FAXDC2	fatty acid hydroxylase domain containing 2 [Source:HGNC Symbol;Acc:HGNC:1334]	5	q33.2	154818492	154859252	6928	-1	-4.19327	-0.490612	1.43089	-2.76238	1.26275	481.351	2.49763e-42	1.25923e-41
ENSG00000174343	CHRNA9	CHRNA9	cholinergic receptor nicotinic alpha 9 subunit [Source:HGNC Symbol;Acc:HGNC:14079]	4	p14	40335333	40355217	3164	1	0.737365	0.525423	-7.44817	-6.7108	-2.96356	481.29	2.50684e-42	1.26359e-41
ENSG00000106688	SLC1A1	SLC1A1	solute carrier family 1 member 1 [Source:HGNC Symbol;Acc:HGNC:10939]	9	p24.2	4490468	4587469	3974	1	-3.16044	0.342129	-0.817693	-3.97814	3.12605	481.249	2.51316e-42	1.2665e-41
ENSG00000186591	UBE2H	UBE2H	ubiquitin conjugating enzyme E2 H [Source:HGNC Symbol;Acc:HGNC:12484]	7	q32.2	129830732	129952960	6514	-1	-1.30747	-0.199886	1.43353	0.126063	7.80975	481.116	2.53341e-42	1.27642e-41
ENSG00000183230	CTNNA3	CTNNA3	catenin alpha 3 [Source:HGNC Symbol;Acc:HGNC:2511]	10	q21.3	65912523	67696195	11157	-1	-8.4367	-1.73545	2.47771	-5.95899	-1.04072	481.033	2.54631e-42	1.28264e-41
ENSG00000165359	INTS6L	INTS6L	integrator complex subunit 6 like [Source:HGNC Symbol;Acc:HGNC:27334]	X	q26.3	135520643	135582510	7193	1	-6.83976	1.2642	-0.507733	-7.34749	-0.100172	480.955	2.55829e-42	1.28839e-41
ENSG00000164924	YWHAZ	YWHAZ	tyrosine 3-monooxygenase/tryptophan 5-monooxygenase activation protein zeta [Source:HGNC Symbol;Acc:HGNC:12855]	8	q22.3	100916523	100953388	8557	-1	-0.505033	0.0392679	0.952582	0.447549	10.6013	480.939	2.56079e-42	1.28936e-41
ENSG00000248092	NNT-AS1	NNT-AS1	NNT antisense RNA 1 [Source:HGNC Symbol;Acc:HGNC:49005]	5	p12	43571594	43603230	6987	-1	1.61587	0.100338	0.209953	1.82582	3.5633	480.681	2.60127e-42	1.30946e-41
ENSG00000132622	HSPA12B	HSPA12B	heat shock protein family A (Hsp70) member 12B [Source:HGNC Symbol;Acc:HGNC:16193]	20	p13	3732685	3753111	3133	1	0.940415	-0.525467	-7.21435	-6.27393	-2.61818	480.495	2.6308e-42	1.32403e-41
ENSG00000108639	SYNGR2	SYNGR2	synaptogyrin 2 [Source:HGNC Symbol;Acc:HGNC:11499]	17	q25.3	78168558	78173527	4074	1	-0.00610712	-0.389504	1.43439	1.42828	5.49568	480.28	2.66532e-42	1.34111e-41
ENSG00000150630	VEGFC	VEGFC	vascular endothelial growth factor C [Source:HGNC Symbol;Acc:HGNC:12682]	4	q34.3	176683538	176792922	2615	-1	-5.38155	0.387278	-0.674662	-6.05621	-2.71944	480.006	2.71002e-42	1.3633e-41
ENSG00000177600	RPLP2	RPLP2	ribosomal protein lateral stalk subunit P2 [Source:HGNC Symbol;Acc:HGNC:10377]	11	p15.5	809965	812880	1637	1	0.672234	0.109886	0.135017	0.807251	8.3998	479.954	2.71861e-42	1.36732e-41
ENSG00000197275	RAD54B	RAD54B	RAD54 homolog B [Source:HGNC Symbol;Acc:HGNC:17228]	8	q22.1	94371960	94475115	5319	-1	1.42099	0.253231	-2.32369	-0.902697	1.88582	479.859	2.73448e-42	1.375e-41
ENSG00000185046	ANKS1B	ANKS1B	ankyrin repeat and sterile alpha motif domain containing 1B [Source:HGNC Symbol;Acc:HGNC:24600]	12	q23.1	98726457	99984654	11053	-1	-5.10308	0.0575766	0.0039484	-5.09913	-1.0258	479.704	2.76024e-42	1.38765e-41
ENSG00000187867	PALM3	PALM3	paralemmin 3 [Source:HGNC Symbol;Acc:HGNC:33274]	19	p13.12	14053363	14062076	2795	-1	2.39383	0.344135	-3.04063	-0.646799	3.34709	479.619	2.77455e-42	1.39453e-41
ENSG00000024048	UBR2	UBR2	ubiquitin protein ligase E3 component n-recognin 2 [Source:HGNC Symbol;Acc:HGNC:21289]	6	p21.1	42564062	42693504	8840	1	0.371428	-0.0492313	0.499423	0.870851	6.14679	479.318	2.82586e-42	1.42001e-41
ENSG00000144935	TRPC1	TRPC1	transient receptor potential cation channel subfamily C member 1 [Source:HGNC Symbol;Acc:HGNC:12333]	3	q23	142724034	142807888	4808	1	-1.39335	0.571779	-0.512944	-1.90629	2.96683	479.171	2.85131e-42	1.43249e-41
ENSG00000103047	TANGO6	TANGO6	transport and golgi organization 6 homolog [Source:HGNC Symbol;Acc:HGNC:25749]	16	q22.1	68843531	69085182	6914	1	1.34629	0.174124	-1.56976	-0.223473	3.93938	479.12	2.8601e-42	1.43659e-41
ENSG00000083845	RPS5	RPS5	ribosomal protein S5 [Source:HGNC Symbol;Acc:HGNC:10426]	19	q13.43	58386400	58394806	3617	1	0.722955	-0.039872	-0.0540966	0.668859	8.87408	479.113	2.86133e-42	1.43689e-41
ENSG00000180269	GPR139	GPR139	G protein-coupled receptor 139 [Source:HGNC Symbol;Acc:HGNC:19995]	16	p12.3	20028239	20073890	4931	-1	-0.12497	-0.373463	-5.72607	-5.85104	-4.61503	478.979	2.88476e-42	1.44834e-41
ENSG00000109881	CCDC34	CCDC34	coiled-coil domain containing 34 [Source:HGNC Symbol;Acc:HGNC:25079]	11	p14.1	27330827	27363234	3101	-1	0.861061	0.109618	-1.31512	-0.454059	4.33269	478.808	2.91502e-42	1.46321e-41
ENSG00000144635	DYNC1LI1	DYNC1LI1	dynein cytoplasmic 1 light intermediate chain 1 [Source:HGNC Symbol;Acc:HGNC:18745]	3	p22.3	32525974	32570858	6113	-1	0.180017	0.202397	-1.03297	-0.852948	5.69477	478.638	2.94532e-42	1.47809e-41
ENSG00000111647	UHRF1BP1L	UHRF1BP1L	UHRF1 binding protein 1 like [Source:HGNC Symbol;Acc:HGNC:29102]	12	q23.1	100028455	100142874	6646	-1	1.26575	0.0742843	-1.00068	0.265074	5.38146	478.615	2.94955e-42	1.47989e-41
ENSG00000173818	ENDOV	ENDOV	endonuclease V [Source:HGNC Symbol;Acc:HGNC:26640]	17	q25.3	80415165	80438086	7253	1	-1.08893	-0.442865	1.9237	0.834776	2.67575	478.462	2.97719e-42	1.49343e-41
ENSG00000198844	ARHGEF15	ARHGEF15	Rho guanine nucleotide exchange factor 15 [Source:HGNC Symbol;Acc:HGNC:15590]	17	p13.1	8310241	8322514	5292	1	-0.985475	-0.55412	-6.1287	-7.11417	-3.74814	478.356	2.99643e-42	1.50275e-41
ENSG00000183506	PI4KAP2	PI4KAP2	phosphatidylinositol 4-kinase alpha pseudogene 2 [Source:HGNC Symbol;Acc:HGNC:33577]	22	q11.21	21473000	21517533	7474	-1	0.106357	-0.0864143	2.27277	2.37913	3.85934	478.278	3.01071e-42	1.50958e-41
ENSG00000167863	ATP5PD	ATP5PD	ATP synthase peripheral stalk subunit d [Source:HGNC Symbol;Acc:HGNC:845]	17	q25.1	75038863	75046985	3231	-1	0.70154	-0.019066	-0.28748	0.41406	6.7911	478.217	3.022e-42	1.51491e-41
ENSG00000108684	ASIC2	ASIC2	acid sensing ion channel subunit 2 [Source:HGNC Symbol;Acc:HGNC:99]	17	q12	33013087	34174964	5597	-1	-0.946756	0.0144254	-5.6645	-6.61126	-4.02229	478.038	3.05523e-42	1.53123e-41
ENSG00000050030	NEXMIF	NEXMIF	neurite extension and migration factor [Source:HGNC Symbol;Acc:HGNC:29433]	X	q13.3	74732856	74925472	11869	-1	-5.21772	-0.384524	-0.865399	-6.08312	-2.25232	477.973	3.06738e-42	1.53678e-41
ENSG00000087085	ACHE	ACHE	acetylcholinesterase (Cartwright blood group) [Source:HGNC Symbol;Acc:HGNC:108]	7	q22.1	100889994	100896974	4074	-1	0.602453	-0.32238	3.74525	4.34771	3.23615	477.971	3.06764e-42	1.53678e-41
ENSG00000254024	AP001207.3		novel transcript	8	q22.3	101461177	101492499	491	-1	-4.25889	-0.575274	6.40605	2.14717	-1.03122	477.847	3.09092e-42	1.5481e-41
ENSG00000110200	ANAPC15	ANAPC15	anaphase promoting complex subunit 15 [Source:HGNC Symbol;Acc:HGNC:24531]	11	q13.4	72106378	72112780	2883	-1	0.915887	0.076577	-1.05622	-0.140336	4.45044	477.661	3.12624e-42	1.56545e-41
ENSG00000132967	HMGB1P5	HMGB1P5	high mobility group box 1 pseudogene 5 [Source:HGNC Symbol;Acc:HGNC:4997]	3	p24.3	22381819	22382929	1111	1	1.79428	0.263583	-2.66761	-0.873337	1.95392	477.632	3.13192e-42	1.56795e-41
ENSG00000219545	UMAD1	UMAD1	UBAP1-MVB12-associated (UMA) domain containing 1 [Source:HGNC Symbol;Acc:HGNC:48955]	7	p21.3	7640711	7968020	3752	1	-0.19484	-0.130613	1.11968	0.924838	4.10376	477.486	3.15993e-42	1.58162e-41
ENSG00000148459	PDSS1	PDSS1	decaprenyl diphosphate synthase subunit 1 [Source:HGNC Symbol;Acc:HGNC:17759]	10	p12.1	26697701	26746798	1913	1	2.1396	0.149714	-1.39949	0.740111	3.4608	477.471	3.1628e-42	1.58272e-41
ENSG00000168301	KCTD6	KCTD6	potassium channel tetramerization domain containing 6 [Source:HGNC Symbol;Acc:HGNC:22235]	3	p14.3	58492096	58502360	3086	1	-0.69319	-0.0503385	-0.868642	-1.56183	2.87937	477.332	3.18968e-42	1.59582e-41
ENSG00000188064	WNT7B	WNT7B	Wnt family member 7B [Source:HGNC Symbol;Acc:HGNC:12787]	22	q13.31	45920366	45977162	5080	-1	0.589588	0.178261	5.11596	5.70555	1.48315	477.266	3.20256e-42	1.60191e-41
ENSG00000122863	CHST3	CHST3	carbohydrate sulfotransferase 3 [Source:HGNC Symbol;Acc:HGNC:1971]	10	q22.1	71964395	72013558	6934	1	-3.04216	1.04916	0.875988	-2.16617	3.1627	477.202	3.21516e-42	1.60786e-41
ENSG00000145431	PDGFC	PDGFC	platelet derived growth factor C [Source:HGNC Symbol;Acc:HGNC:8801]	4	q32.1	156760454	156971799	5998	-1	-1.37576	0.773223	3.56413	2.18837	3.84685	477.087	3.23789e-42	1.61887e-41
ENSG00000258289	CHURC1	CHURC1	churchill domain containing 1 [Source:HGNC Symbol;Acc:HGNC:20099]	14	q23.3	64914361	64944591	5404	1	-1.13847	-0.204553	1.58494	0.446471	4.50178	476.919	3.27127e-42	1.63521e-41
ENSG00000240253	FAR2P3	FAR2P3	fatty acyl-CoA reductase 2 pseudogene 3 [Source:HGNC Symbol;Acc:HGNC:49285]	2	q21.1	130690133	130718831	3736	1	-1.86881	-0.646873	-5.3141	-7.18291	-3.50305	476.901	3.27481e-42	1.63662e-41
ENSG00000185666	SYN3	SYN3	synapsin III [Source:HGNC Symbol;Acc:HGNC:11496]	22	q12.3	32507820	33058381	10185	-1	-0.989805	-0.882003	-4.5824	-5.5722	-0.00812736	476.813	3.29266e-42	1.64518e-41
ENSG00000231901	AL354754.1		novel transcript	9	q33.1	117840322	117897256	625	-1	-6.53953	-0.373463	6.61453	0.0750003	-4.55104	476.629	3.3299e-42	1.66342e-41
ENSG00000156103	MMP16	MMP16	matrix metallopeptidase 16 [Source:HGNC Symbol;Acc:HGNC:7162]	8	q21.3	88032011	88328025	12108	-1	-8.70285	-1.06139	-1.58069	-10.2835	1.20335	476.528	3.3505e-42	1.67335e-41
ENSG00000134463	ECHDC3	ECHDC3	enoyl-CoA hydratase domain containing 3 [Source:HGNC Symbol;Acc:HGNC:23489]	10	p14	11742366	11764070	2185	1	2.49679	-0.0627715	-1.0517	1.44509	3.26502	476.432	3.37034e-42	1.68289e-41
ENSG00000204406	MBD5	MBD5	methyl-CpG binding domain protein 5 [Source:HGNC Symbol;Acc:HGNC:20444]	2	q23.1	148021011	148516971	24256	1	-1.04214	-0.103558	1.12413	0.0819874	4.59991	476.413	3.37416e-42	1.68443e-41
ENSG00000198879	SFMBT2	SFMBT2	Scm like with four mbt domains 2 [Source:HGNC Symbol;Acc:HGNC:20256]	10	p14	7158624	7411486	10083	-1	-6.03803	-0.882455	2.46917	-3.56886	2.57662	476.289	3.3999e-42	1.6969e-41
ENSG00000133703	KRAS	KRAS	KRAS proto-oncogene, GTPase [Source:HGNC Symbol;Acc:HGNC:6407]	12	p12.1	25205246	25250936	6845	-1	-0.468031	0.245761	-0.492751	-0.960782	7.06066	476.145	3.4301e-42	1.7116e-41
ENSG00000141655	TNFRSF11A	TNFRSF11A	TNF receptor superfamily member 11a [Source:HGNC Symbol;Acc:HGNC:11908]	18	q21.33	62325287	62391288	8995	1	-2.90982	0.0143411	-5.78986	-8.69968	-1.85646	476.068	3.44617e-42	1.71925e-41
ENSG00000168056	LTBP3	LTBP3	latent transforming growth factor beta binding protein 3 [Source:HGNC Symbol;Acc:HGNC:6716]	11	q13.1	65538805	65558930	10673	-1	1.07149	-0.082184	1.35986	2.43135	3.54499	475.837	3.49545e-42	1.74345e-41
ENSG00000163291	PAQR3	PAQR3	progestin and adipoQ receptor family member 3 [Source:HGNC Symbol;Acc:HGNC:30130]	4	q21.21	78887127	78939438	12403	-1	-1.19178	0.0911776	0.64995	-0.541827	5.32844	475.616	3.54313e-42	1.76685e-41
ENSG00000106628	POLD2	POLD2	DNA polymerase delta 2, accessory subunit [Source:HGNC Symbol;Acc:HGNC:9176]	7	p13	44114681	44124358	3695	-1	1.02336	0.0873458	-1.26416	-0.240796	6.11206	475.542	3.55917e-42	1.77446e-41
ENSG00000170214	ADRA1B	ADRA1B	adrenoceptor alpha 1B [Source:HGNC Symbol;Acc:HGNC:278]	5	q33.3	159865080	159973012	3147	1	-8.65012	-0.395054	7.00983	-1.64029	-3.16099	475.533	3.56112e-42	1.77504e-41
ENSG00000150527	MIA2	MIA2	MIA SH3 domain ER export factor 2 [Source:HGNC Symbol;Acc:HGNC:18432]	14	q21.1	39230231	39388513	10539	1	0.0531602	-0.0526004	0.852566	0.905726	4.86087	475.527	3.56237e-42	1.77528e-41
ENSG00000108773	KAT2A	KAT2A	lysine acetyltransferase 2A [Source:HGNC Symbol;Acc:HGNC:4201]	17	q21.2	42113111	42121367	3775	-1	2.09292	0.113113	-1.37007	0.722856	4.10658	475.337	3.60429e-42	1.79578e-41
ENSG00000161013	MGAT4B	MGAT4B	alpha-1,3-mannosyl-glycoprotein 4-beta-N-acetylglucosaminyltransferase B [Source:HGNC Symbol;Acc:HGNC:7048]	5	q35.3	179797597	179806952	5495	-1	0.0894205	-0.174905	1.15726	1.24668	6.61446	475.123	3.65188e-42	1.8191e-41
ENSG00000147155	EBP	EBP	EBP cholestenol delta-isomerase [Source:HGNC Symbol;Acc:HGNC:3133]	X	p11.23	48521799	48528716	1768	1	1.53151	0.235121	-1.56885	-0.0373393	4.05237	475.097	3.65755e-42	1.82152e-41
ENSG00000212864	RNF208	RNF208	ring finger protein 208 [Source:HGNC Symbol;Acc:HGNC:25420]	9	q34.3	137220247	137221581	1150	-1	-3.42335	0.0662477	-0.174891	-3.59825	0.581914	474.873	3.70829e-42	1.84639e-41
ENSG00000000419	DPM1	DPM1	dolichyl-phosphate mannosyltransferase subunit 1, catalytic [Source:HGNC Symbol;Acc:HGNC:3005]	20	q13.13	50934867	50958555	1207	-1	0.926774	0.327826	-0.560861	0.365912	5.8783	474.705	3.74681e-42	1.86516e-41
ENSG00000043039	BARX2	BARX2	BARX homeobox 2 [Source:HGNC Symbol;Acc:HGNC:956]	11	q24.3	129375848	129452279	3752	1	-4.4852	-0.337184	9.58134	5.09614	-1.2178	474.637	3.76243e-42	1.87253e-41
ENSG00000155622	XAGE2	XAGE2	X antigen family member 2 [Source:HGNC Symbol;Acc:HGNC:4112]	X	p11.22	52369021	52375680	627	1	1.22641	-0.0336151	11.5858	12.8122	2.70826	474.618	3.76695e-42	1.87437e-41
ENSG00000166669	ATF7IP2	ATF7IP2	activating transcription factor 7 interacting protein 2 [Source:HGNC Symbol;Acc:HGNC:20397]	16	p13.2	10326434	10483638	6391	1	-1.24975	-0.0778149	2.52622	1.27648	4.98786	474.585	3.77442e-42	1.87768e-41
ENSG00000165912	PACSIN3	PACSIN3	protein kinase C and casein kinase substrate in neurons 3 [Source:HGNC Symbol;Acc:HGNC:8572]	11	p11.2	47177522	47186443	2755	-1	0.95764	0.206858	0.101496	1.05914	5.01548	474.322	3.83594e-42	1.90787e-41
ENSG00000100075	SLC25A1	SLC25A1	solute carrier family 25 member 1 [Source:HGNC Symbol;Acc:HGNC:10979]	22	q11.21	19175581	19178739	1999	-1	0.817367	-0.172456	-0.0843347	0.733032	7.19399	474.161	3.87415e-42	1.92645e-41
ENSG00000139146	SINHCAF	SINHCAF	SIN3-HDAC complex associated factor [Source:HGNC Symbol;Acc:HGNC:30702]	12	p11.21	31280584	31327058	5575	-1	-0.972978	0.236399	-1.02259	-1.99557	7.97284	474.15	3.8768e-42	1.92735e-41
ENSG00000235568	NFAM1	NFAM1	NFAT activating protein with ITAM motif 1 [Source:HGNC Symbol;Acc:HGNC:29872]	22	q13.2	42380407	42432403	5828	-1	-4.92188	-0.0753971	-0.888539	-5.81042	-2.30787	473.859	3.94692e-42	1.96178e-41
ENSG00000076043	REXO2	REXO2	RNA exonuclease 2 [Source:HGNC Symbol;Acc:HGNC:17851]	11	q23.2	114439435	114450279	3699	1	-0.985442	0.0627285	1.16233	0.176889	5.51596	473.653	3.99726e-42	1.98638e-41
ENSG00000135480	KRT7	KRT7	keratin 7 [Source:HGNC Symbol;Acc:HGNC:6445]	12	q13.13	52232520	52252186	3999	1	0.385664	0.0295586	5.77283	6.1585	6.96662	473.605	4.00899e-42	1.99177e-41
ENSG00000176407	KCMF1	KCMF1	potassium channel modulatory factor 1 [Source:HGNC Symbol;Acc:HGNC:20589]	2	p11.2	84971093	85059472	7968	1	0.250183	0.0708347	-0.719483	-0.469301	6.58432	473.453	4.04665e-42	2.01005e-41
ENSG00000087884	AAMDC	AAMDC	adipogenesis associated Mth938 domain containing [Source:HGNC Symbol;Acc:HGNC:30205]	11	q14.1	77821109	77918432	1943	1	-2.35811	0.0908703	0.461575	-1.89654	1.975	473.334	4.07653e-42	2.02445e-41
ENSG00000116514	RNF19B	RNF19B	ring finger protein 19B [Source:HGNC Symbol;Acc:HGNC:26886]	1	p35.1	32936445	32964685	2610	-1	1.01789	-0.0454614	0.381753	1.39964	4.7834	473.18	4.11539e-42	2.0433e-41
ENSG00000164087	POC1A	POC1A	POC1 centriolar protein A [Source:HGNC Symbol;Acc:HGNC:24488]	3	p21.2	52075226	52154690	2274	-1	2.06583	0.0749553	-2.15888	-0.093046	4.07041	473.166	4.11894e-42	2.04462e-41
ENSG00000139200	PIANP	PIANP	PILR alpha associated neural protein [Source:HGNC Symbol;Acc:HGNC:25338]	12	p13.31	6693792	6700800	3266	-1	-2.87878	-0.655567	-6.40604	-9.28482	-2.69957	473.109	4.13347e-42	2.05138e-41
ENSG00000164253	WDR41	WDR41	WD repeat domain 41 [Source:HGNC Symbol;Acc:HGNC:25601]	5	q14.1	77425970	77620611	7141	-1	-1.19678	0.205456	-0.606302	-1.80309	4.83335	473.095	4.13684e-42	2.05261e-41
ENSG00000228554	AC004837.2		novel transcript	7	p14.1	39700341	39703296	731	-1	5.54861	-0.299774	0.681793	6.2304	-3.36129	473.018	4.15657e-42	2.06153e-41
ENSG00000133398	MED10	MED10	mediator complex subunit 10 [Source:HGNC Symbol;Acc:HGNC:28760]	5	p15.31	6371874	6378571	1864	-1	0.876828	0.032238	0.6186	1.49543	4.40881	473.018	4.15662e-42	2.06153e-41
ENSG00000103404	USP31	USP31	ubiquitin specific peptidase 31 [Source:HGNC Symbol;Acc:HGNC:20060]	16	p12.2	23061406	23149270	12017	-1	1.04425	-0.0236024	-2.11398	-1.06973	3.65646	472.958	4.17203e-42	2.06869e-41
ENSG00000271254	AC240274.1		neuroblastoma breakpoint family member 1 [Source:NCBI gene (formerly Entrezgene);Acc:102724250]	KI270711.1		4612	29626	4520	-1	-0.600874	-0.031205	2.14374	1.54286	3.63624	472.955	4.17286e-42	2.06869e-41
ENSG00000165060	FXN	FXN	frataxin [Source:HGNC Symbol;Acc:HGNC:3951]	9	q21.11	69035751	69079076	7859	1	1.24382	-0.115724	-1.51235	-0.268527	3.6313	472.91	4.18451e-42	2.07401e-41
ENSG00000277161	PIGW	PIGW	phosphatidylinositol glycan anchor biosynthesis class W [Source:HGNC Symbol;Acc:HGNC:23213]	17	q12	36534987	36539310	2832	1	2.01607	0.262326	-2.15796	-0.141897	4.41315	472.778	4.2187e-42	2.09051e-41
ENSG00000185985	SLITRK2	SLITRK2	SLIT and NTRK like family member 2 [Source:HGNC Symbol;Acc:HGNC:13449]	X	q27.3	145817829	145829856	11881	1	-6.29809	-0.203523	0.860722	-5.43737	-2.75583	472.643	4.25376e-42	2.10729e-41
ENSG00000078098	FAP	FAP	fibroblast activation protein alpha [Source:HGNC Symbol;Acc:HGNC:3590]	2	q24.2	162170684	162245151	6968	-1	0.210809	-0.38743	7.54802	7.75882	-1.09998	472.641	4.25441e-42	2.10729e-41
ENSG00000171402	XAGE3	XAGE3	X antigen family member 3 [Source:HGNC Symbol;Acc:HGNC:14618]	X	p11.22	52862525	52868083	567	-1	8.77592	-0.172222	3.48019	12.2561	-0.513886	472.507	4.28981e-42	2.12436e-41
ENSG00000162300	ZFPL1	ZFPL1	zinc finger protein like 1 [Source:HGNC Symbol;Acc:HGNC:12868]	11	q13.1	65084210	65088398	3120	1	-0.142987	0.0992541	0.9189	0.775913	4.53427	472.478	4.29737e-42	2.12764e-41
ENSG00000157800	SLC37A3	SLC37A3	solute carrier family 37 member 3 [Source:HGNC Symbol;Acc:HGNC:20651]	7	q34	140293693	140404433	10588	-1	-0.581896	-0.191864	0.876792	0.294896	6.12906	472.444	4.30648e-42	2.13169e-41
ENSG00000162344	FGF19	FGF19	fibroblast growth factor 19 [Source:HGNC Symbol;Acc:HGNC:3675]	11	q13.3	69698238	69704022	1821	-1	-0.487123	0.254088	-7.39844	-7.88557	-2.20483	472.424	4.31182e-42	2.13388e-41
ENSG00000091972	CD200	CD200	CD200 molecule [Source:HGNC Symbol;Acc:HGNC:7203]	3	q13.2	112332347	112362812	2991	1	-3.29448	-0.370139	-2.92487	-6.21935	2.20855	472.211	4.36893e-42	2.16167e-41
ENSG00000155100	OTUD6B	OTUD6B	OTU deubiquitinase 6B [Source:HGNC Symbol;Acc:HGNC:24281]	8	q21.3	91070196	91087095	3977	1	1.27662	0.0771326	-1.56702	-0.290395	4.68202	471.917	4.44896e-42	2.20079e-41
ENSG00000164402	SEPTIN8	SEPTIN8	septin 8 [Source:HGNC Symbol;Acc:HGNC:16511]	5	q31.1	132750819	132807241	7709	-1	-1.05493	0.0861803	2.3893	1.33437	6.87767	471.882	4.45848e-42	2.20502e-41
ENSG00000100625	SIX4	SIX4	SIX homeobox 4 [Source:HGNC Symbol;Acc:HGNC:10890]	14	q23.1	60709539	60724351	6771	-1	0.382215	0.488583	-1.87955	-1.49733	4.31445	471.781	4.48649e-42	2.2184e-41
ENSG00000062725	APPBP2	APPBP2	amyloid beta precursor protein binding protein 2 [Source:HGNC Symbol;Acc:HGNC:622]	17	q23.2	60443158	60526242	9890	-1	-0.956065	-0.018462	1.77759	0.821524	5.5352	471.61	4.53407e-42	2.24143e-41
ENSG00000204304	PBX2	PBX2	PBX homeobox 2 [Source:HGNC Symbol;Acc:HGNC:8633]	6	p21.32	32184733	32190202	4368	-1	-1.13664	0.179022	0.344985	-0.791653	7.02812	471.581	4.54212e-42	2.24493e-41
ENSG00000115750	TAF1B	TAF1B	TATA-box binding protein associated factor, RNA polymerase I subunit B [Source:HGNC Symbol;Acc:HGNC:11533]	2	p25.1	9843443	9934416	3975	1	0.843289	0.225588	-0.10368	0.739609	5.23541	471.485	4.56913e-42	2.25779e-41
ENSG00000276975	HYDIN2	HYDIN2	HYDIN axonemal central pair apparatus protein 2 (pseudogene) [Source:HGNC Symbol;Acc:HGNC:33129]	1	q21.1	146472566	146914294	17641	1	-5.39186	-0.0279629	1.08059	-4.31127	-2.95662	471.406	4.59173e-42	2.26847e-41
ENSG00000255666	LINC02700	LINC02700	long intergenic non-protein coding RNA 2700 [Source:HGNC Symbol;Acc:HGNC:54214]	11	q21	94638045	94652884	3087	1	5.91117	0.14523	-8.17088	-2.25971	0.247586	471.295	4.62329e-42	2.28357e-41
ENSG00000146072	TNFRSF21	TNFRSF21	TNF receptor superfamily member 21 [Source:HGNC Symbol;Acc:HGNC:13469]	6	p12.3	47231532	47309905	3595	-1	0.879208	0.0329615	1.29609	2.1753	7.36712	471.241	4.63887e-42	2.29077e-41
ENSG00000118707	TGIF2	TGIF2	TGFB induced factor homeobox 2 [Source:HGNC Symbol;Acc:HGNC:15764]	20	q11.23	36573488	36593950	3973	1	-0.792767	0.428511	-1.2911	-2.08386	5.21962	471.137	4.66858e-42	2.30494e-41
ENSG00000136450	SRSF1	SRSF1	serine and arginine rich splicing factor 1 [Source:HGNC Symbol;Acc:HGNC:10780]	17	q22	58000919	58007346	5781	-1	1.36657	0.193523	-1.4784	-0.111833	6.89189	471.096	4.68057e-42	2.31036e-41
ENSG00000172965	MIR4435-2HG	MIR4435-2HG	MIR4435-2 host gene [Source:HGNC Symbol;Acc:HGNC:35163]	2	q13	111006015	111523376	34231	-1	2.18471	0.430747	0.909831	3.09454	1.75057	471.008	4.70611e-42	2.32246e-41
ENSG00000164841	TMEM74	TMEM74	transmembrane protein 74 [Source:HGNC Symbol;Acc:HGNC:26409]	8	q23.1	108606850	108787594	7419	-1	-3.63162	-0.280423	-3.68945	-7.32107	-1.45498	470.978	4.71498e-42	2.32634e-41
ENSG00000005302	MSL3	MSL3	MSL complex subunit 3 [Source:HGNC Symbol;Acc:HGNC:7370]	X	p22.2	11758159	11775772	9780	1	-0.500269	-0.109748	1.30596	0.805693	4.67486	470.901	4.73745e-42	2.33692e-41
ENSG00000176102	CSTF3	CSTF3	cleavage stimulation factor subunit 3 [Source:HGNC Symbol;Acc:HGNC:2485]	11	p13	33077188	33162371	4513	-1	0.924645	0.0861122	-1.00757	-0.0829297	5.97299	470.852	4.75163e-42	2.34342e-41
ENSG00000112514	CUTA	CUTA	cutA divalent cation tolerance homolog [Source:HGNC Symbol;Acc:HGNC:21101]	6	p21.32	33416442	33418317	1876	-1	-0.710645	-0.0729996	-0.276186	-0.98683	5.7048	470.701	4.79629e-42	2.36493e-41
ENSG00000083750	RRAGB	RRAGB	Ras related GTP binding B [Source:HGNC Symbol;Acc:HGNC:19901]	X	p11.21	55717749	55758774	2725	1	-1.92665	0.021416	2.1178	0.191143	2.86255	470.562	4.83799e-42	2.38497e-41
ENSG00000205208	C4orf46	C4orf46	chromosome 4 open reading frame 46 [Source:HGNC Symbol;Acc:HGNC:27320]	4	q32.1	158666675	158672255	3630	-1	0.646077	0.237869	-1.47508	-0.829007	5.08932	470.33	4.90805e-42	2.41899e-41
ENSG00000163281	GNPDA2	GNPDA2	glucosamine-6-phosphate deaminase 2 [Source:HGNC Symbol;Acc:HGNC:21526]	4	p12	44682200	44726588	7216	-1	-2.0106	-0.15363	-0.166943	-2.17754	2.35958	470.248	4.93298e-42	2.43075e-41
ENSG00000166352	IFTAP	IFTAP	intraflagellar transport associated protein [Source:HGNC Symbol;Acc:HGNC:25142]	11	p12	36594493	36659290	1474	1	-1.67685	-0.180845	0.120877	-1.55598	2.96837	470.188	4.95146e-42	2.43933e-41
ENSG00000064651	SLC12A2	SLC12A2	solute carrier family 12 member 2 [Source:HGNC Symbol;Acc:HGNC:10911]	5	q23.3	128083766	128189677	10653	1	-0.393518	0.0963512	1.92097	1.52746	5.97458	470.154	4.96164e-42	2.44382e-41
ENSG00000228065	LINC01515	LINC01515	long intergenic non-protein coding RNA 1515 [Source:HGNC Symbol;Acc:HGNC:51210]	10	q21.3	65570338	65880289	18570	1	-4.24161	-2.77844	0.0144447	-4.22716	0.267733	469.904	5.03944e-42	2.48161e-41
ENSG00000119632	IFI27L2	IFI27L2	interferon alpha inducible protein 27 like 2 [Source:HGNC Symbol;Acc:HGNC:19753]	14	q32.12	94127779	94130253	1602	-1	-7.46915	0.429151	1.18138	-6.28777	-1.11033	469.575	5.14337e-42	2.53224e-41
ENSG00000100815	TRIP11	TRIP11	thyroid hormone receptor interactor 11 [Source:HGNC Symbol;Acc:HGNC:12305]	14	q32.12	91965991	92040896	10372	-1	0.293178	-0.000235766	1.17634	1.46952	6.08675	469.441	5.18621e-42	2.55278e-41
ENSG00000165417	GTF2A1	GTF2A1	general transcription factor IIA subunit 1 [Source:HGNC Symbol;Acc:HGNC:4646]	14	q31.1	81175452	81221377	6826	-1	0.129877	0.0616866	-1.00484	-0.874967	6.08634	469.266	5.24299e-42	2.58017e-41
ENSG00000177380	PPFIA3	PPFIA3	PTPRF interacting protein alpha 3 [Source:HGNC Symbol;Acc:HGNC:9247]	19	q13.33	49119544	49151026	6296	1	0.132424	0.4616	-3.21019	-3.07777	2.03521	469.232	5.25396e-42	2.58502e-41
ENSG00000134809	TIMM10	TIMM10	translocase of inner mitochondrial membrane 10 [Source:HGNC Symbol;Acc:HGNC:11814]	11	q12.1	57528464	57530803	776	-1	1.496	0.230715	-1.24562	0.250377	4.22245	468.796	5.39839e-42	2.65551e-41
ENSG00000145545	SRD5A1	SRD5A1	steroid 5 alpha-reductase 1 [Source:HGNC Symbol;Acc:HGNC:11284]	5	p15.31	6633427	6674386	7631	1	0.0286722	-0.197559	-1.05909	-1.03042	4.15834	468.713	5.4263e-42	2.66866e-41
ENSG00000108852	MPP2	MPP2	membrane palmitoylated protein 2 [Source:HGNC Symbol;Acc:HGNC:7220]	17	q21.31	43875357	43909711	6114	-1	-4.09831	-0.935775	-4.25211	-8.35041	0.63811	468.208	5.59945e-42	2.75323e-41
ENSG00000165879	FRAT1	FRAT1	FRAT regulator of WNT signaling pathway 1 [Source:HGNC Symbol;Acc:HGNC:3944]	10	q24.1	97319271	97321915	2645	1	-3.16344	0.120827	-2.37699	-5.54043	-1.32706	467.977	5.68066e-42	2.79255e-41
ENSG00000172167	MTBP	MTBP	MDM2 binding protein [Source:HGNC Symbol;Acc:HGNC:7417]	8	q24.12	120445400	120542133	8327	1	1.2392	0.299711	-1.88868	-0.649477	3.03993	467.895	5.70965e-42	2.8062e-41
ENSG00000180440	SERTM1	SERTM1	serine rich and transmembrane domain containing 1 [Source:HGNC Symbol;Acc:HGNC:33792]	13	q13.3	36674020	36697839	3099	1	-5.15336	0.0583294	-1.82961	-6.98297	-2.57162	467.875	5.71654e-42	2.80899e-41
ENSG00000272163	AF106564.1		novel transcript, antisense to NEFM	8	p21.2	24912165	24914717	2553	-1	-4.32269	0.0460534	-4.47934	-8.80203	-1.54975	467.793	5.74602e-42	2.82286e-41
ENSG00000156802	ATAD2	ATAD2	ATPase family AAA domain containing 2 [Source:HGNC Symbol;Acc:HGNC:30123]	8	q24.13	123319850	123416350	7100	-1	1.62015	0.231277	-1.40241	0.217742	5.73366	467.725	5.77049e-42	2.83427e-41
ENSG00000260710	AC120498.4		novel transcript	16	p13.3	1294551	1299166	320	-1	5.20121	-0.404077	2.65818	7.85939	-2.61691	467.608	5.8126e-42	2.85434e-41
ENSG00000161011	SQSTM1	SQSTM1	sequestosome 1 [Source:HGNC Symbol;Acc:HGNC:11280]	5	q35.3	179806398	179838078	7535	1	0.597427	-0.246178	2.32953	2.92696	7.94169	467.472	5.86217e-42	2.87807e-41
ENSG00000167674	HDGFL2	HDGFL2	HDGF like 2 [Source:HGNC Symbol;Acc:HGNC:14680]	19	p13.3	4472297	4502208	4286	1	-0.0193706	0.0938288	-0.933225	-0.952596	6.30028	467.395	5.89014e-42	2.89118e-41
ENSG00000145536	ADAMTS16	ADAMTS16	ADAM metallopeptidase with thrombospondin type 1 motif 16 [Source:HGNC Symbol;Acc:HGNC:17108]	5	p15.32	5140330	5320304	5863	1	-2.22186	-0.235897	-6.26651	-8.48837	-1.74272	467.331	5.91375e-42	2.90214e-41
ENSG00000167771	RCOR2	RCOR2	REST corepressor 2 [Source:HGNC Symbol;Acc:HGNC:27455]	11	q13.1	63911230	63917164	3049	-1	-2.20569	0.217056	-2.22492	-4.43061	3.86839	467.263	5.93906e-42	2.91394e-41
ENSG00000180318	ALX1	ALX1	ALX homeobox 1 [Source:HGNC Symbol;Acc:HGNC:1494]	12	q21.31	85280220	85301784	1332	1	-3.64908	0.810904	3.77096	0.121876	0.334593	467.128	5.98939e-42	2.938e-41
ENSG00000149970	CNKSR2	CNKSR2	connector enhancer of kinase suppressor of Ras 2 [Source:HGNC Symbol;Acc:HGNC:19701]	X	p22.12	21372801	21654695	31865	1	-3.56417	0.22736	-1.68606	-5.25023	1.63522	467.087	6.00463e-42	2.94485e-41
ENSG00000132510	KDM6B	KDM6B	lysine demethylase 6B [Source:HGNC Symbol;Acc:HGNC:29012]	17	p13.1	7839904	7854796	7258	1	-1.22864	-0.0488895	2.73389	1.50525	5.26653	467.008	6.03411e-42	2.95807e-41
ENSG00000100362	PVALB	PVALB	parvalbumin [Source:HGNC Symbol;Acc:HGNC:9704]	22	q12.3	36800684	36819479	1050	-1	-0.182758	-0.503086	-5.85771	-6.04047	-4.38564	467.008	6.03419e-42	2.95807e-41
ENSG00000165731	RET	RET	ret proto-oncogene [Source:HGNC Symbol;Acc:HGNC:9967]	10	q11.21	43077064	43130351	6874	1	-2.1607	-1.84889	-6.69684	-8.85754	-2.30165	466.964	6.05069e-42	2.96553e-41
ENSG00000005175	RPAP3	RPAP3	RNA polymerase II associated protein 3 [Source:HGNC Symbol;Acc:HGNC:26151]	12	q13.11	47661249	47706030	5350	-1	0.601259	0.226053	-0.92973	-0.32847	5.68534	466.853	6.09289e-42	2.98557e-41
ENSG00000111716	LDHB	LDHB	lactate dehydrogenase B [Source:HGNC Symbol;Acc:HGNC:6541]	12	p12.1	21635342	21757857	2983	-1	1.31613	-0.00265738	-1.62889	-0.312768	4.6835	466.828	6.10244e-42	2.98961e-41
ENSG00000151304	SRFBP1	SRFBP1	serum response factor binding protein 1 [Source:HGNC Symbol;Acc:HGNC:26333]	5	q23.1	121961975	122075570	3111	1	1.17154	0.114284	-1.19668	-0.025136	4.45575	466.732	6.13899e-42	3.00687e-41
ENSG00000115762	PLEKHB2	PLEKHB2	pleckstrin homology domain containing B2 [Source:HGNC Symbol;Acc:HGNC:19236]	2	q21.1	131104847	131353709	6728	1	0.882641	-0.11533	0.0513191	0.93396	7.54767	466.716	6.14539e-42	3.00936e-41
ENSG00000158716	DUSP23	DUSP23	dual specificity phosphatase 23 [Source:HGNC Symbol;Acc:HGNC:21480]	1	q23.2	159780932	159782543	827	1	-2.44725	-1.61199	-0.528158	-2.97541	1.63883	466.636	6.17594e-42	3.02367e-41
ENSG00000131019	ULBP3	ULBP3	UL16 binding protein 3 [Source:HGNC Symbol;Acc:HGNC:14895]	6	q25.1	150061053	150069121	3111	-1	-1.85809	-1.33716	-0.918696	-2.77679	1.39617	466.428	6.25681e-42	3.06261e-41
ENSG00000069011	PITX1	PITX1	paired like homeodomain 1 [Source:HGNC Symbol;Acc:HGNC:9004]	5	q31.1	135027734	135034813	3442	-1	5.24208	0.29901	6.47248	11.7146	0.514412	466.297	6.30812e-42	3.08706e-41
ENSG00000163814	CDCP1	CDCP1	CUB domain containing protein 1 [Source:HGNC Symbol;Acc:HGNC:24357]	3	p21.31	45082277	45146422	6508	-1	1.56003	0.0564769	-0.434743	1.12529	5.01735	466.259	6.32323e-42	3.09379e-41
ENSG00000255240	AP001636.3		novel transcript	11	q12.1	58933643	59058659	6590	-1	-7.07162	-0.191597	1.54423	-5.52739	-2.30816	466.254	6.32534e-42	3.09416e-41
ENSG00000225889	AC012368.1		novel transcript, antisense to PELI1	2	p14	64143239	64252859	6776	1	-2.85645	-0.997574	-1.92117	-4.77762	-0.608153	466.031	6.41375e-42	3.13674e-41
ENSG00000178935	ZNF552	ZNF552	zinc finger protein 552 [Source:HGNC Symbol;Acc:HGNC:26135]	19	q13.43	57803841	57814913	2989	-1	-1.41706	-0.466311	1.66343	0.246374	3.84043	465.946	6.44819e-42	3.15291e-41
ENSG00000125107	CNOT1	CNOT1	CCR4-NOT transcription complex subunit 1 [Source:HGNC Symbol;Acc:HGNC:7877]	16	q21	58519951	58629885	10851	-1	0.392477	0.0290185	-0.745101	-0.352624	9.02817	465.912	6.46179e-42	3.15888e-41
ENSG00000113391	FAM172A	FAM172A	family with sequence similarity 172 member A [Source:HGNC Symbol;Acc:HGNC:25365]	5	q15	93617725	94111699	5415	-1	-0.676226	-0.173445	1.03596	0.359735	4.79127	465.884	6.47326e-42	3.16381e-41
ENSG00000177595	PIDD1	PIDD1	p53-induced death domain protein 1 [Source:HGNC Symbol;Acc:HGNC:16491]	11	p15.5	799179	809753	5855	-1	1.93994	0.168846	-0.425135	1.51481	3.04483	465.744	6.53003e-42	3.19088e-41
ENSG00000137693	YAP1	YAP1	Yes1 associated transcriptional regulator [Source:HGNC Symbol;Acc:HGNC:16262]	11	q22.1	102110447	102233424	6311	1	-0.253652	-0.0156239	1.7028	1.44915	8.91742	465.705	6.54613e-42	3.19806e-41
ENSG00000138468	SENP7	SENP7	SUMO specific peptidase 7 [Source:HGNC Symbol;Acc:HGNC:30402]	3	q12.3	101324205	101513241	6396	-1	-0.44176	0.087587	1.32616	0.884403	4.00839	465.656	6.56637e-42	3.20726e-41
ENSG00000124767	GLO1	GLO1	glyoxalase I [Source:HGNC Symbol;Acc:HGNC:4323]	6	p21.2	38675925	38703145	2356	-1	0.495172	0.151218	-1.0594	-0.564227	7.81558	465.651	6.56803e-42	3.20739e-41
ENSG00000100162	CENPM	CENPM	centromere protein M [Source:HGNC Symbol;Acc:HGNC:18352]	22	q13.2	41938737	41947152	1750	-1	2.77528	0.0536359	-3.32994	-0.554661	1.80016	465.645	6.57061e-42	3.20796e-41
ENSG00000132297	HHLA1	HHLA1	HERV-H LTR-associating 1 [Source:HGNC Symbol;Acc:HGNC:4904]	8	q24.22	132061486	132111159	6143	-1	-0.215504	-0.325031	-7.31224	-7.52774	-4.06756	465.533	6.61706e-42	3.22995e-41
ENSG00000148835	TAF5	TAF5	TATA-box binding protein associated factor 5 [Source:HGNC Symbol;Acc:HGNC:11539]	10	q24.33	103367976	103389065	3259	1	1.47179	0.207415	-1.74638	-0.274592	4.2416	465.483	6.63774e-42	3.23935e-41
ENSG00000136943	CTSV	CTSV	cathepsin V [Source:HGNC Symbol;Acc:HGNC:2538]	9	q22.33	97029677	97039643	4534	-1	-4.87806	-0.24301	1.77315	-3.10492	5.36847	465.176	6.76634e-42	3.30141e-41
ENSG00000168772	CXXC4	CXXC4	CXXC finger protein 4 [Source:HGNC Symbol;Acc:HGNC:24593]	4	q24	104468308	104494901	5823	-1	-7.51742	-0.746173	-0.281761	-7.79918	-1.64324	465.058	6.81672e-42	3.32528e-41
ENSG00000148680	HTR7	HTR7	5-hydroxytryptamine receptor 7 [Source:HGNC Symbol;Acc:HGNC:5302]	10	q23.31	90740823	90858039	3472	-1	-3.25503	0.562185	-4.61626	-7.87129	-0.264707	464.995	6.84378e-42	3.33777e-41
ENSG00000141543	EIF4A3	EIF4A3	eukaryotic translation initiation factor 4A3 [Source:HGNC Symbol;Acc:HGNC:18683]	17	q25.3	80134369	80147151	5780	-1	0.564299	0.0948923	-0.893974	-0.329676	6.81078	464.958	6.85968e-42	3.34481e-41
ENSG00000233393	AP000688.2		novel transcript	21	q22.12	36104881	36109690	2336	1	1.56092	0.65332	-6.26754	-4.70661	-1.61459	464.725	6.96059e-42	3.39303e-41
ENSG00000138356	AOX1	AOX1	aldehyde oxidase 1 [Source:HGNC Symbol;Acc:HGNC:553]	2	q33.1	200586014	200677064	5410	1	-2.18642	-0.503772	-5.22568	-7.4121	-1.13285	464.722	6.96155e-42	3.39303e-41
ENSG00000065361	ERBB3	ERBB3	erb-b2 receptor tyrosine kinase 3 [Source:HGNC Symbol;Acc:HGNC:3431]	12	q13.2	56076799	56103505	8837	1	-1.87395	-0.136585	1.59823	-0.275721	7.05363	464.4	7.10372e-42	3.46159e-41
ENSG00000107816	LZTS2	LZTS2	leucine zipper tumor suppressor 2 [Source:HGNC Symbol;Acc:HGNC:29381]	10	q24.31	100996618	101007836	6547	1	-1.24492	-0.0886924	0.22945	-1.01547	5.07912	464.272	7.16099e-42	3.48875e-41
ENSG00000089737	DDX24	DDX24	DEAD-box helicase 24 [Source:HGNC Symbol;Acc:HGNC:13266]	14	q32.12	94048287	94081212	8607	-1	0.521363	0.0709907	-0.821741	-0.300379	7.1499	464.187	7.19933e-42	3.50668e-41
ENSG00000076826	CAMSAP3	CAMSAP3	calmodulin regulated spectrin associated protein family member 3 [Source:HGNC Symbol;Acc:HGNC:29307]	19	p13.2	7595863	7618304	4845	1	-2.15706	-0.277538	0.140574	-2.01649	3.97153	464.015	7.27744e-42	3.54397e-41
ENSG00000171262	FAM98B	FAM98B	family with sequence similarity 98 member B [Source:HGNC Symbol;Acc:HGNC:26773]	15	q14	38454127	38487710	6851	1	0.404032	0.2042	-0.937226	-0.533194	6.35858	464.006	7.28174e-42	3.54531e-41
ENSG00000153187	HNRNPU	HNRNPU	heterogeneous nuclear ribonucleoprotein U [Source:HGNC Symbol;Acc:HGNC:5048]	1	q44	244840638	244864560	22512	-1	0.836719	0.0914955	-1.02368	-0.186959	10.0441	463.916	7.32269e-42	3.56449e-41
ENSG00000168907	PLA2G4F	PLA2G4F	phospholipase A2 group IVF [Source:HGNC Symbol;Acc:HGNC:27396]	15	q15.1	42139034	42156636	6103	-1	0.279238	-0.666821	9.85894	10.1382	1.12447	463.41	7.55949e-42	3.67898e-41
ENSG00000204860	FAM201A	FAM201A	family with sequence similarity 201 member A [Source:HGNC Symbol;Acc:HGNC:27239]	9	p13.1	38620474	38624990	3847	1	-3.53099	-0.373463	-3.31322	-6.84421	-3.30815	463.253	7.63455e-42	3.71471e-41
ENSG00000144668	ITGA9	ITGA9	integrin subunit alpha 9 [Source:HGNC Symbol;Acc:HGNC:6145]	3	p22.2	37452115	37823507	8270	1	-6.70909	-0.0848482	2.91949	-3.7896	2.61637	463.133	7.6924e-42	3.74206e-41
ENSG00000157045	NTAN1	NTAN1	N-terminal asparagine amidase [Source:HGNC Symbol;Acc:HGNC:29909]	16	p13.11	15037854	15056079	3539	-1	0.591243	-0.484396	1.47605	2.06729	5.76963	462.964	7.7745e-42	3.7812e-41
ENSG00000175513	TSGA10IP	TSGA10IP	testis specific 10 interacting protein [Source:HGNC Symbol;Acc:HGNC:26555]	11	q13.1	65945445	65959963	2062	1	-0.338863	-0.244776	-6.88181	-7.22067	-4.06545	462.876	7.81748e-42	3.80129e-41
ENSG00000146250	PRSS35	PRSS35	serine protease 35 [Source:HGNC Symbol;Acc:HGNC:21387]	6	q14.2	83512534	83525704	2444	1	-6.00151	0.580574	-0.461434	-6.46295	-0.571919	462.837	7.83706e-42	3.81e-41
ENSG00000118785	SPP1	SPP1	secreted phosphoprotein 1 [Source:HGNC Symbol;Acc:HGNC:11255]	4	q22.1	87975650	87983426	2321	1	-5.38061	-0.311423	2.11937	-3.26123	3.70512	462.544	7.98269e-42	3.87997e-41
ENSG00000109606	DHX15	DHX15	DEAH-box helicase 15 [Source:HGNC Symbol;Acc:HGNC:2738]	4	p15.2	24517441	24584554	8166	-1	0.453738	0.164572	-0.855799	-0.40206	8.15191	462.42	8.04531e-42	3.90958e-41
ENSG00000138771	SHROOM3	SHROOM3	shroom family member 3 [Source:HGNC Symbol;Acc:HGNC:30422]	4	q21.1	76435229	76783253	13829	1	1.02713	0.177242	-1.9947	-0.967565	5.78159	462.068	8.22574e-42	3.99641e-41
ENSG00000198816	ZNF358	ZNF358	zinc finger protein 358 [Source:HGNC Symbol;Acc:HGNC:16838]	19	p13.2	7515292	7521025	2083	1	-2.47943	0.357992	0.210548	-2.26888	2.95513	461.918	8.30423e-42	4.03369e-41
ENSG00000000003	TSPAN6	TSPAN6	tetraspanin 6 [Source:HGNC Symbol;Acc:HGNC:11858]	X	q22.1	100627108	100639991	4536	-1	-1.004	0.0853969	-0.0894395	-1.09344	6.28638	461.845	8.34228e-42	4.05131e-41
ENSG00000142549	IGLON5	IGLON5	IgLON family member 5 [Source:HGNC Symbol;Acc:HGNC:34550]	19	q13.41	51311848	51330354	2606	1	-7.05592	-0.508848	-4.27578	-11.3317	-0.510398	461.774	8.37972e-42	4.06862e-41
ENSG00000116106	EPHA4	EPHA4	EPH receptor A4 [Source:HGNC Symbol;Acc:HGNC:3388]	2	q36.1	221418027	221574202	7554	-1	-5.87962	1.07681	1.4046	-4.47502	1.90979	461.727	8.4044e-42	4.07974e-41
ENSG00000109762	SNX25	SNX25	sorting nexin 25 [Source:HGNC Symbol;Acc:HGNC:21883]	4	q35.1	185204237	185370185	5069	1	-1.3111	0.145157	1.29512	-0.0159845	4.73085	461.602	8.47109e-42	4.11124e-41
ENSG00000146909	NOM1	NOM1	nucleolar protein with MIF4G domain 1 [Source:HGNC Symbol;Acc:HGNC:13244]	7	q36.3	156949712	156973176	7793	1	1.40265	0.0323828	-1.52939	-0.126738	4.999	461.544	8.50208e-42	4.12523e-41
ENSG00000163040	CCDC74A	CCDC74A	coiled-coil domain containing 74A [Source:HGNC Symbol;Acc:HGNC:25197]	2	q21.1	131527675	131533666	3077	1	-4.5752	-0.834203	-2.27604	-6.85124	-0.97679	461.542	8.50353e-42	4.12523e-41
ENSG00000115364	MRPL19	MRPL19	mitochondrial ribosomal protein L19 [Source:HGNC Symbol;Acc:HGNC:14052]	2	p12	75646783	75690851	8947	1	0.830013	0.164838	-0.855363	-0.02535	6.51616	461.465	8.54468e-42	4.14432e-41
ENSG00000129654	FOXJ1	FOXJ1	forkhead box J1 [Source:HGNC Symbol;Acc:HGNC:3816]	17	q25.1	76136333	76141245	2587	-1	-0.734401	-0.612058	-6.23998	-6.97438	-2.58542	461.342	8.61124e-42	4.17571e-41
ENSG00000100364	KIAA0930	KIAA0930	KIAA0930 [Source:HGNC Symbol;Acc:HGNC:1314]	22	q13.31	45190338	45240769	10019	-1	0.136627	-0.0787809	-1.28071	-1.14409	5.52956	461.177	8.70142e-42	4.21855e-41
ENSG00000157782	CABP1	CABP1	calcium binding protein 1 [Source:HGNC Symbol;Acc:HGNC:1384]	12	q24.31	120640552	120667324	5858	1	-2.83102	-0.445942	-5.34996	-8.18098	-2.85051	460.869	8.87239e-42	4.30052e-41
ENSG00000198719	DLL1	DLL1	delta like canonical Notch ligand 1 [Source:HGNC Symbol;Acc:HGNC:2908]	6	q27	170282206	170306565	3819	-1	-5.59862	-0.36213	1.09013	-4.50849	0.421624	460.824	8.89753e-42	4.31179e-41
ENSG00000100239	PPP6R2	PPP6R2	protein phosphatase 6 regulatory subunit 2 [Source:HGNC Symbol;Acc:HGNC:19253]	22	q13.33	50343304	50445090	5349	1	-0.675227	-0.0906686	0.908924	0.233697	5.3043	460.81	8.90565e-42	4.31481e-41
ENSG00000213341	CHUK	CHUK	component of inhibitor of nuclear factor kappa B kinase complex [Source:HGNC Symbol;Acc:HGNC:1974]	10	q24.31	100188300	100229596	6903	-1	0.813916	0.0592942	0.0603157	0.874231	5.47442	460.804	8.90925e-42	4.31564e-41
ENSG00000197021	EOLA2	EOLA2	endothelium and lymphocyte associated ASCH domain 2 [Source:HGNC Symbol;Acc:HGNC:17402]	X	q28	149929527	149938700	2398	-1	0.0754435	-0.222393	1.05121	1.12665	4.17654	460.782	8.92168e-42	4.32075e-41
ENSG00000172889	EGFL7	EGFL7	EGF like domain multiple 7 [Source:HGNC Symbol;Acc:HGNC:20594]	9	q34.3	136658856	136672678	2564	1	-2.18367	-0.531881	-1.19435	-3.37802	1.90011	460.686	8.97587e-42	4.34607e-41
ENSG00000169230	PRELID1	PRELID1	PRELI domain containing 1 [Source:HGNC Symbol;Acc:HGNC:30255]	5	q35.3	177303799	177306949	1840	1	0.852474	-0.00177946	-0.519833	0.332641	7.36628	460.638	9.00285e-42	4.35821e-41
ENSG00000139197	PEX5	PEX5	peroxisomal biogenesis factor 5 [Source:HGNC Symbol;Acc:HGNC:9719]	12	p13.31	7188685	7218574	5488	1	0.733592	0.0400513	-1.11198	-0.378389	5.21361	460.63	9.00743e-42	4.3595e-41
ENSG00000246582	AC100861.1		novel transcript, antisense to TNFRSF10A	8	p21.3	23224471	23230926	2897	1	6.03801	0.0573503	-4.40707	1.63095	0.081172	460.585	9.03299e-42	4.37095e-41
ENSG00000106100	NOD1	NOD1	nucleotide binding oligomerization domain containing 1 [Source:HGNC Symbol;Acc:HGNC:16390]	7	p14.3	30424527	30478784	6820	-1	-0.84765	-0.0496002	2.3135	1.46586	3.63982	460.476	9.09577e-42	4.4004e-41
ENSG00000080493	SLC4A4	SLC4A4	solute carrier family 4 member 4 [Source:HGNC Symbol;Acc:HGNC:11030]	4	q13.3	71062667	71572087	9120	1	-4.88734	0.734422	3.39365	-1.49369	1.54068	460.342	9.1734e-42	4.43702e-41
ENSG00000149480	MTA2	MTA2	metastasis associated 1 family member 2 [Source:HGNC Symbol;Acc:HGNC:7411]	11	q12.3	62593214	62601865	4261	-1	0.802684	0.251528	-0.755708	0.0469756	7.01194	460.279	9.20998e-42	4.45376e-41
ENSG00000172638	EFEMP2	EFEMP2	EGF containing fibulin extracellular matrix protein 2 [Source:HGNC Symbol;Acc:HGNC:3219]	11	q13.1	65866441	65873592	5397	-1	-5.46151	0.323872	1.17866	-4.28285	-0.244017	460.116	9.30513e-42	4.49883e-41
ENSG00000126062	TMEM115	TMEM115	transmembrane protein 115 [Source:HGNC Symbol;Acc:HGNC:30055]	3	p21.31	50354750	50359521	2107	-1	-0.651061	-0.270198	1.41313	0.762073	5.35384	460.057	9.33999e-42	4.51472e-41
ENSG00000088812	ATRN	ATRN	attractin [Source:HGNC Symbol;Acc:HGNC:885]	20	p13	3471018	3651118	8771	1	0.0906242	0.0402989	0.744093	0.834717	6.68471	459.928	9.41663e-42	4.55081e-41
ENSG00000164053	ATRIP	ATRIP	ATR interacting protein [Source:HGNC Symbol;Acc:HGNC:33499]	3	p21.31	48446710	48467645	5431	1	1.46898	-0.0478957	-0.597084	0.8719	3.89722	459.7	9.5534e-42	4.61593e-41
ENSG00000090470	PDCD7	PDCD7	programmed cell death 7 [Source:HGNC Symbol;Acc:HGNC:8767]	15	q22.31	65117379	65133808	3235	-1	0.987231	-0.00217558	-0.208687	0.778543	5.31284	459.67	9.57202e-42	4.62395e-41
ENSG00000101337	TM9SF4	TM9SF4	transmembrane 9 superfamily member 4 [Source:HGNC Symbol;Acc:HGNC:30797]	20	q11.21	32109714	32167258	5207	1	-0.126249	0.0742912	0.718099	0.59185	6.87207	459.605	9.61133e-42	4.64195e-41
ENSG00000152939	MARVELD2	MARVELD2	MARVEL domain containing 2 [Source:HGNC Symbol;Acc:HGNC:26401]	5	q13.2	69415065	69444330	5366	1	0.498315	-0.165292	0.772742	1.27106	5.9094	459.481	9.68703e-42	4.67753e-41
ENSG00000085377	PREP	PREP	prolyl endopeptidase [Source:HGNC Symbol;Acc:HGNC:9358]	6	q21	105273218	105454062	8917	-1	0.152435	0.00527683	-0.902865	-0.75043	6.25145	459.467	9.69604e-42	4.68089e-41
ENSG00000136143	SUCLA2	SUCLA2	succinate-CoA ligase ADP-forming subunit beta [Source:HGNC Symbol;Acc:HGNC:11448]	13	q14.2	47745736	48037968	8879	-1	0.63337	0.10711	-0.676543	-0.0431736	5.98324	459.37	9.75545e-42	4.70858e-41
ENSG00000092345	DAZL	DAZL	deleted in azoospermia like [Source:HGNC Symbol;Acc:HGNC:2685]	3	p24.3	16586792	16670306	3555	-1	-4.7516	0.38755	-2.46829	-7.21989	-1.80482	459.161	9.88579e-42	4.77048e-41
ENSG00000081189	MEF2C	MEF2C	myocyte enhancer factor 2C [Source:HGNC Symbol;Acc:HGNC:6996]	5	q14.3	88717117	88904257	11755	-1	-7.69559	-0.538359	2.44891	-5.24668	-1.04362	459.1	9.92406e-42	4.78793e-41
ENSG00000198668	CALM1	CALM1	calmodulin 1 [Source:HGNC Symbol;Acc:HGNC:1442]	14	q32.11	90396502	90408268	7833	1	0.5519	0.0374941	-0.0466926	0.505208	8.66417	459.072	9.94176e-42	4.79546e-41
ENSG00000144895	EIF2A	EIF2A	eukaryotic translation initiation factor 2A [Source:HGNC Symbol;Acc:HGNC:3254]	3	q25.1	150546678	150586016	5905	1	0.927311	0.13173	-0.172776	0.754535	7.25844	458.887	1.00591e-41	4.85103e-41
ENSG00000048540	LMO3	LMO3	LIM domain only 3 [Source:HGNC Symbol;Acc:HGNC:6643]	12	p12.3	16548372	16610594	10002	-1	-2.96226	-0.747115	-7.34813	-10.3104	-2.15027	458.833	1.00936e-41	4.86663e-41
ENSG00000148688	RPP30	RPP30	ribonuclease P/MRP subunit p30 [Source:HGNC Symbol;Acc:HGNC:17688]	10	q23.31	90871952	90908553	4653	1	0.597491	0.181353	-1.22323	-0.625737	4.99168	458.827	1.00974e-41	4.86746e-41
ENSG00000170231	FABP6	FABP6	fatty acid binding protein 6 [Source:HGNC Symbol;Acc:HGNC:3561]	5	q33.3	160187367	160238735	1088	1	-2.15155	-0.471146	-5.18204	-7.3336	-3.31624	458.752	1.01454e-41	4.88958e-41
ENSG00000081320	STK17B	STK17B	serine/threonine kinase 17b [Source:HGNC Symbol;Acc:HGNC:11396]	2	q32.3	196133583	196176503	6566	-1	0.818902	0.109149	1.11931	1.93821	4.9518	458.686	1.01885e-41	4.90931e-41
ENSG00000204899	MZT1	MZT1	mitotic spindle organizing protein 1 [Source:HGNC Symbol;Acc:HGNC:33830]	13	q21.33	72708367	72727629	2231	-1	1.13894	0.213562	-1.28691	-0.14797	5.00177	458.675	1.01954e-41	4.91161e-41
ENSG00000169992	NLGN2	NLGN2	neuroligin 2 [Source:HGNC Symbol;Acc:HGNC:14290]	17	p13.1	7404874	7419860	5717	1	0.566619	-0.0615648	-2.16705	-1.60043	4.70225	458.455	1.03389e-41	4.97967e-41
ENSG00000196199	MPHOSPH8	MPHOSPH8	M-phase phosphoprotein 8 [Source:HGNC Symbol;Acc:HGNC:29810]	13	q12.11	19633659	19673441	4909	1	-0.299137	0.161612	1.06558	0.766443	6.34071	458.333	1.04191e-41	5.01724e-41
ENSG00000183876	ARSI	ARSI	arylsulfatase family member I [Source:HGNC Symbol;Acc:HGNC:32521]	5	q32	150296343	150339307	3221	-1	-2.69345	0.671186	-0.832489	-3.52594	0.687243	458.13	1.05543e-41	5.08127e-41
ENSG00000144028	SNRNP200	SNRNP200	small nuclear ribonucleoprotein U5 subunit 200 [Source:HGNC Symbol;Acc:HGNC:30859]	2	q11.2	96274338	96321271	11188	-1	0.589458	0.146248	-0.801929	-0.21247	8.90023	458.095	1.05781e-41	5.09165e-41
ENSG00000140945	CDH13	CDH13	cadherin 13 [Source:HGNC Symbol;Acc:HGNC:1753]	16	q23.3	82626965	83800640	11025	1	-5.26363	-1.97175	3.11856	-2.14507	-0.832844	457.859	1.07382e-41	5.16761e-41
ENSG00000197780	TAF13	TAF13	TATA-box binding protein associated factor 13 [Source:HGNC Symbol;Acc:HGNC:11546]	1	p13.3	109062486	109076003	1401	-1	0.70147	-0.129295	0.803904	1.50537	5.41692	457.753	1.08108e-41	5.20146e-41
ENSG00000038427	VCAN	VCAN	versican [Source:HGNC Symbol;Acc:HGNC:2464]	5	q14.2	83471618	83582303	14678	1	-5.07586	1.13256	-3.98683	-9.06269	4.28265	457.608	1.0911e-41	5.2486e-41
ENSG00000127824	TUBA4A	TUBA4A	tubulin alpha 4a [Source:HGNC Symbol;Acc:HGNC:12407]	2	q35	219249710	219278170	3966	-1	-4.90011	-1.04812	-1.99593	-6.89605	1.78503	457.51	1.09793e-41	5.28033e-41
ENSG00000100979	PLTP	PLTP	phospholipid transfer protein [Source:HGNC Symbol;Acc:HGNC:9093]	20	q13.12	45898621	45912155	2541	-1	0.737684	0.644214	-2.44638	-1.7087	4.88387	457.42	1.10419e-41	5.3084e-41
ENSG00000135917	SLC19A3	SLC19A3	solute carrier family 19 member 3 [Source:HGNC Symbol;Acc:HGNC:16266]	2	q36.3	227683763	227718028	7735	-1	1.29112	0.2514	1.15342	2.44454	4.2588	457.42	1.10423e-41	5.3084e-41
ENSG00000118523	CCN2	CCN2	cellular communication network factor 2 [Source:HGNC Symbol;Acc:HGNC:2500]	6	q23.2	131948176	131951372	2338	-1	-2.80727	-0.0971454	-0.971672	-3.77895	3.71834	457.376	1.10729e-41	5.322e-41
ENSG00000143543	JTB	JTB	jumping translocation breakpoint [Source:HGNC Symbol;Acc:HGNC:6201]	1	q21.3	153974269	153977674	1482	-1	0.8652	-0.065103	0.282497	1.1477	3.27028	457.338	1.10998e-41	5.33381e-41
ENSG00000116560	SFPQ	SFPQ	splicing factor proline and glutamine rich [Source:HGNC Symbol;Acc:HGNC:10774]	1	p34.3	35176378	35193145	7419	-1	1.08691	0.104547	-1.18799	-0.101081	8.8338	456.993	1.13467e-41	5.45128e-41
ENSG00000227057	WDR46	WDR46	WD repeat domain 46 [Source:HGNC Symbol;Acc:HGNC:13923]	6	p21.32	33279108	33289247	2835	-1	0.910104	0.206711	-0.891487	0.0186173	5.6915	456.918	1.14006e-41	5.47604e-41
ENSG00000117155	SSX2IP	SSX2IP	SSX family member 2 interacting protein [Source:HGNC Symbol;Acc:HGNC:16509]	1	p22.3	84643707	84690803	8639	-1	0.366286	0.349588	-1.15029	-0.784004	4.85145	456.871	1.14349e-41	5.49134e-41
ENSG00000165502	RPL36AL	RPL36AL	ribosomal protein L36a like [Source:HGNC Symbol;Acc:HGNC:10346]	14	q21.3	49618530	49620626	676	-1	0.776349	0.136412	-0.354876	0.421473	7.00398	456.857	1.14452e-41	5.49514e-41
ENSG00000166342	NETO1	NETO1	neuropilin and tolloid like 1 [Source:HGNC Symbol;Acc:HGNC:13823]	18	q22.3	72742314	72868146	8901	-1	-1.95144	0.245215	-6.50599	-8.45743	-1.9765	456.85	1.14504e-41	5.49649e-41
ENSG00000186063	AIDA	AIDA	axin interactor, dorsalization associated [Source:HGNC Symbol;Acc:HGNC:25761]	1	q41	222668013	222713210	4232	-1	0.300082	0.010431	-1.18397	-0.88389	6.01957	456.803	1.14849e-41	5.51096e-41
ENSG00000148634	HERC4	HERC4	HECT and RLD domain containing E3 ubiquitin protein ligase 4 [Source:HGNC Symbol;Acc:HGNC:24521]	10	q21.3	67921899	68075348	15847	-1	0.499764	0.00318288	0.498317	0.99808	6.0001	456.802	1.14854e-41	5.51096e-41
ENSG00000164307	ERAP1	ERAP1	endoplasmic reticulum aminopeptidase 1 [Source:HGNC Symbol;Acc:HGNC:18173]	5	q15	96760810	96808100	7945	-1	-0.596449	-0.496468	1.325	0.728551	5.67811	456.724	1.15427e-41	5.53729e-41
ENSG00000109103	UNC119	UNC119	unc-119 lipid binding chaperone [Source:HGNC Symbol;Acc:HGNC:12565]	17	q11.2	28546708	28552631	5090	-1	-0.463527	-0.118791	-1.43425	-1.89778	3.90278	456.7	1.15603e-41	5.54456e-41
ENSG00000181291	TMEM132E	TMEM132E	transmembrane protein 132E [Source:HGNC Symbol;Acc:HGNC:26991]	17	q12	34579487	34639318	6115	1	-10.8147	0.0870063	4.61685	-6.19786	-0.795165	456.454	1.17427e-41	5.6309e-41
ENSG00000125952	MAX	MAX	MYC associated factor X [Source:HGNC Symbol;Acc:HGNC:6913]	14	q23.3	65006174	65102695	6257	-1	-0.625366	0.0632355	1.12667	0.501306	5.34246	456.131	1.19878e-41	5.7472e-41
ENSG00000102871	TRADD	TRADD	TNFRSF1A associated via death domain [Source:HGNC Symbol;Acc:HGNC:12030]	16	q22.1	67154185	67159909	2173	-1	-0.313608	-0.313053	6.89575	6.58214	0.501487	456.127	1.19904e-41	5.74726e-41
ENSG00000169991	IFFO2	IFFO2	intermediate filament family orphan 2 [Source:HGNC Symbol;Acc:HGNC:27006]	1	p36.13	18904280	18956676	6179	-1	2.37544	0.0571823	-0.136641	2.2388	5.16729	456.098	1.20131e-41	5.75692e-41
ENSG00000184640	SEPTIN9	SEPTIN9	septin 9 [Source:HGNC Symbol;Acc:HGNC:7323]	17	q25.3	77280569	77500596	12817	1	-0.407373	0.0887906	-0.191403	-0.598776	8.49415	456.037	1.20596e-41	5.77798e-41
ENSG00000170322	NFRKB	NFRKB	nuclear factor related to kappaB binding protein [Source:HGNC Symbol;Acc:HGNC:7802]	11	q24.3	129863636	129895590	6335	-1	0.753612	0.143751	0.0811571	0.834769	5.77596	455.789	1.22524e-41	5.86913e-41
ENSG00000269564	AC008753.2		novel transcript	19	q13.42	53788782	53789168	387	1	7.48765	0.0651674	-0.14375	7.3439	-3.03764	455.739	1.22911e-41	5.88645e-41
ENSG00000181090	EHMT1	EHMT1	euchromatic histone lysine methyltransferase 1 [Source:HGNC Symbol;Acc:HGNC:24650]	9	q34.3	137618992	137870016	22188	1	0.25236	-0.0603661	-0.968875	-0.716515	6.54202	455.61	1.23929e-41	5.93392e-41
ENSG00000108828	VAT1	VAT1	vesicle amine transport 1 [Source:HGNC Symbol;Acc:HGNC:16919]	17	q21.31	43014607	43025123	3466	-1	-0.210602	0.0690563	0.750886	0.540285	8.32069	455.52	1.24644e-41	5.96695e-41
ENSG00000171766	GATM	GATM	glycine amidinotransferase [Source:HGNC Symbol;Acc:HGNC:4175]	15	q21.1	45361124	45402327	6398	-1	-3.02365	-0.620247	-2.41202	-5.43567	1.04743	455.496	1.24834e-41	5.97476e-41
ENSG00000162949	CAPN13	CAPN13	calpain 13 [Source:HGNC Symbol;Acc:HGNC:16663]	2	p23.1	30722771	30820542	5191	-1	-3.59579	-0.706342	-3.54447	-7.14026	-2.34756	455.48	1.24964e-41	5.97974e-41
ENSG00000282850	RHOXF1P2	RHOXF1P2	Rhox homeobox family member 1 pseudogene 2 [Source:HGNC Symbol;Acc:HGNC:51611]	X	q24	119998087	120000088	502	-1	-6.69834	-0.288098	5.86538	-0.83296	-4.109	455.441	1.25276e-41	5.99342e-41
ENSG00000010803	SCMH1	SCMH1	Scm polycomb group protein homolog 1 [Source:HGNC Symbol;Acc:HGNC:19003]	1	p34.2	41027200	41242154	4447	-1	-1.66909	-0.136811	1.13069	-0.538402	4.14472	455.432	1.25352e-41	5.99581e-41
ENSG00000231764	DLX6-AS1	DLX6-AS1	DLX6 antisense RNA 1 [Source:HGNC Symbol;Acc:HGNC:37151]	7	q21.3	96955141	97014088	16907	-1	-8.59232	-0.531004	9.46909	0.876764	-3.37785	454.94	1.29357e-41	6.18607e-41
ENSG00000125249	RAP2A	RAP2A	RAP2A, member of RAS oncogene family [Source:HGNC Symbol;Acc:HGNC:9861]	13	q32.1	97434169	97469128	5623	1	-0.832403	0.24994	-0.127623	-0.960026	5.84141	454.824	1.30316e-41	6.23065e-41
ENSG00000117450	PRDX1	PRDX1	peroxiredoxin 1 [Source:HGNC Symbol;Acc:HGNC:9352]	1	p34.1	45511036	45523047	1504	-1	0.689152	0.110293	-0.810373	-0.121222	9.2786	454.782	1.30667e-41	6.24611e-41
ENSG00000160796	NBEAL2	NBEAL2	neurobeachin like 2 [Source:HGNC Symbol;Acc:HGNC:31928]	3	p21.31	46979666	47009704	12058	1	-1.60184	-0.066134	1.54295	-0.0588869	5.62823	454.584	1.32333e-41	6.32441e-41
ENSG00000053108	FSTL4	FSTL4	follistatin like 4 [Source:HGNC Symbol;Acc:HGNC:21389]	5	q31.1	133196455	133612541	6711	-1	-4.35713	1.19325	-1.40531	-5.76245	-0.537072	454.48	1.33219e-41	6.36543e-41
ENSG00000204624	DISP3	DISP3	dispatched RND transporter family member 3 [Source:HGNC Symbol;Acc:HGNC:29251]	1	p36.22	11479155	11537551	6120	1	-6.31395	-0.583909	-1.66188	-7.97583	-1.60149	454.439	1.33572e-41	6.38099e-41
ENSG00000144550	CPNE9	CPNE9	copine family member 9 [Source:HGNC Symbol;Acc:HGNC:24336]	3	p25.3	9703826	9729908	2316	1	-4.11299	-0.120896	-3.9715	-8.08449	-2.44616	454.396	1.33944e-41	6.3974e-41
ENSG00000145362	ANK2	ANK2	ankyrin 2 [Source:HGNC Symbol;Acc:HGNC:493]	4	q25	112818032	113384221	20380	1	-4.29691	0.189136	-1.88417	-6.18108	2.60855	454.252	1.35177e-41	6.45496e-41
ENSG00000188554	NBR1	NBR1	NBR1 autophagy cargo receptor [Source:HGNC Symbol;Acc:HGNC:6746]	17	q21.31	43170481	43211689	8405	1	-0.834113	0.00328198	0.432933	-0.40118	6.5267	454.052	1.36928e-41	6.5372e-41
ENSG00000198576	ARC	ARC	activity regulated cytoskeleton associated protein [Source:HGNC Symbol;Acc:HGNC:648]	8	q24.3	142611049	142614479	2993	-1	-4.07342	-0.273182	-4.57401	-8.64742	-2.18127	453.97	1.37645e-41	6.57004e-41
ENSG00000237442	HNRNPA1P57	HNRNPA1P57	heterogeneous nuclear ribonucleoprotein A1 pseudogene 57 [Source:HGNC Symbol;Acc:HGNC:48787]	2	p22.1	41143780	41157555	1271	1	-5.59185	-0.534638	5.98315	0.391291	-4.49247	453.934	1.37964e-41	6.5839e-41
ENSG00000258441	LINC00641	LINC00641	long intergenic non-protein coding RNA 641 [Source:HGNC Symbol;Acc:HGNC:27511]	14	q11.2	21200079	21206900	5715	-1	-0.439644	0.131197	-1.52303	-1.96267	3.73935	453.869	1.3854e-41	6.60999e-41
ENSG00000112851	ERBIN	ERBIN	erbb2 interacting protein [Source:HGNC Symbol;Acc:HGNC:15842]	5	q12.3	65926475	66082549	10216	1	-0.26992	0.149181	1.04636	0.77644	6.53336	453.865	1.38573e-41	6.61022e-41
ENSG00000259330	INAFM2	INAFM2	InaF motif containing 2 [Source:HGNC Symbol;Acc:HGNC:35165]	15	q15.1	40323692	40326715	3024	1	-1.4833	-0.301086	-0.474065	-1.95737	3.96726	453.841	1.38793e-41	6.61933e-41
ENSG00000120925	RNF170	RNF170	ring finger protein 170 [Source:HGNC Symbol;Acc:HGNC:25358]	8	p11.21	42849637	42897290	6055	-1	-0.163148	-0.107355	1.02347	0.86032	5.09723	453.827	1.38913e-41	6.62363e-41
ENSG00000176771	NCKAP5	NCKAP5	NCK associated protein 5 [Source:HGNC Symbol;Acc:HGNC:29847]	2	q21.2	132671788	133568463	9563	-1	-6.08181	0.123511	0.00314857	-6.07867	-1.90374	453.786	1.39283e-41	6.63992e-41
ENSG00000111364	DDX55	DDX55	DEAD-box helicase 55 [Source:HGNC Symbol;Acc:HGNC:20085]	12	q24.31	123602077	123620943	5716	1	1.36726	0.221448	-1.20951	0.157749	4.58481	453.574	1.41185e-41	6.72917e-41
ENSG00000234171	RNASEH1-AS1	RNASEH1-AS1	RNASEH1 antisense RNA 1 [Source:HGNC Symbol;Acc:HGNC:49289]	2	p25.3	3558474	3564842	4377	1	1.07907	0.104731	-1.9306	-0.851528	2.73522	453.55	1.41407e-41	6.73835e-41
ENSG00000167775	CD320	CD320	CD320 molecule [Source:HGNC Symbol;Acc:HGNC:16692]	19	p13.2	8302127	8308358	2279	-1	1.91883	-0.0107226	-1.80457	0.114264	3.98838	453.491	1.4194e-41	6.76235e-41
ENSG00000175224	ATG13	ATG13	autophagy related 13 [Source:HGNC Symbol;Acc:HGNC:29091]	11	p11.2	46617527	46674818	7001	1	-0.948756	0.019311	0.136485	-0.812271	6.10291	453.452	1.423e-41	6.77809e-41
ENSG00000100462	PRMT5	PRMT5	protein arginine methyltransferase 5 [Source:HGNC Symbol;Acc:HGNC:10894]	14	q11.2	22920525	22929408	3276	-1	0.89855	0.247901	-1.18468	-0.286127	6.82298	453.322	1.43489e-41	6.83329e-41
ENSG00000102053	ZC3H12B	ZC3H12B	zinc finger CCCH-type containing 12B [Source:HGNC Symbol;Acc:HGNC:17407]	X	q11.2	65366638	65507887	7829	1	-6.81038	-0.184722	0.862357	-5.94802	-0.526156	453.255	1.44112e-41	6.86153e-41
ENSG00000143248	RGS5	RGS5	regulator of G protein signaling 5 [Source:HGNC Symbol;Acc:HGNC:10001]	1	q23.3	163111121	163321791	6624	-1	-3.64322	0.418294	-2.00955	-5.65277	2.35228	453.236	1.44287e-41	6.86844e-41
ENSG00000105245	NUMBL	NUMBL	NUMB like endocytic adaptor protein [Source:HGNC Symbol;Acc:HGNC:8061]	19	q13.2	40665905	40690972	5823	-1	-0.507329	0.1472	-1.00526	-1.51259	3.17023	453.161	1.44985e-41	6.90024e-41
ENSG00000171617	ENC1	ENC1	ectodermal-neural cortex 1 [Source:HGNC Symbol;Acc:HGNC:3345]	5	q13.3	74627406	74641424	8282	-1	-0.0981047	0.0535243	1.95141	1.8533	6.09726	453.111	1.4545e-41	6.9209e-41
ENSG00000163444	TMEM183A	TMEM183A	transmembrane protein 183A [Source:HGNC Symbol;Acc:HGNC:20173]	1	q32.1	203007374	203024848	4038	1	0.496412	0.0677493	-1.05807	-0.561654	6.04528	453.071	1.45819e-41	6.93701e-41
ENSG00000175155	YPEL2	YPEL2	yippee like 2 [Source:HGNC Symbol;Acc:HGNC:18326]	17	q22	59331655	59401729	8701	1	-4.08651	-0.184248	3.31206	-0.774448	2.72058	453.026	1.46246e-41	6.95587e-41
ENSG00000143126	CELSR2	CELSR2	cadherin EGF LAG seven-pass G-type receptor 2 [Source:HGNC Symbol;Acc:HGNC:3231]	1	p13.3	109249539	109275751	12830	1	-1.7455	-0.112017	-0.957423	-2.70292	4.12543	452.972	1.46753e-41	6.97855e-41
ENSG00000115525	ST3GAL5	ST3GAL5	ST3 beta-galactoside alpha-2,3-sialyltransferase 5 [Source:HGNC Symbol;Acc:HGNC:10872]	2	p11.2	85837120	85905199	16300	-1	-6.6078	1.26046	1.46418	-5.14362	-0.106692	452.815	1.48241e-41	7.04785e-41
ENSG00000152242	C18orf25	C18orf25	chromosome 18 open reading frame 25 [Source:HGNC Symbol;Acc:HGNC:28172]	18	q21.1	46173553	46266992	9577	1	1.0174	0.0812963	0.196005	1.21341	5.69655	452.753	1.48828e-41	7.07429e-41
ENSG00000231991	ANXA2P2	ANXA2P2	annexin A2 pseudogene 2 [Source:HGNC Symbol;Acc:HGNC:539]	9	p13.3	33624274	33625293	1020	1	-0.0410041	0.179616	4.29756	4.25656	1.79824	452.738	1.48973e-41	7.07972e-41
ENSG00000115239	ASB3	ASB3	ankyrin repeat and SOCS box containing 3 [Source:HGNC Symbol;Acc:HGNC:16013]	2	p16.2	53532672	53860160	6735	-1	-0.125782	0.341915	-0.797359	-0.92314	4.35959	452.725	1.49105e-41	7.0845e-41
ENSG00000136492	BRIP1	BRIP1	BRCA1 interacting protein C-terminal helicase 1 [Source:HGNC Symbol;Acc:HGNC:20473]	17	q23.2	61679139	61863528	10125	-1	1.62029	0.21829	-2.38758	-0.767296	4.31761	452.667	1.49662e-41	7.10949e-41
ENSG00000106443	PHF14	PHF14	PHD finger protein 14 [Source:HGNC Symbol;Acc:HGNC:22203]	7	p21.3	10973336	11169623	14051	1	0.204199	0.177751	-1.13593	-0.931733	6.10948	452.653	1.49796e-41	7.11435e-41
ENSG00000074800	ENO1	ENO1	enolase 1 [Source:HGNC Symbol;Acc:HGNC:3350]	1	p36.23	8861000	8879190	5216	-1	1.56284	0.12478	-1.57458	-0.0117383	10.4896	452.48	1.51464e-41	7.19211e-41
ENSG00000042753	AP2S1	AP2S1	adaptor related protein complex 2 subunit sigma 1 [Source:HGNC Symbol;Acc:HGNC:565]	19	q13.32	46838136	46850846	1558	-1	0.212054	-0.122309	0.439449	0.651503	6.49	452.402	1.52227e-41	7.22683e-41
ENSG00000177839	PCDHB9	PCDHB9	protocadherin beta 9 [Source:HGNC Symbol;Acc:HGNC:8694]	5	q31.3	141187127	141191541	4415	1	-6.79296	-0.420313	2.66968	-4.12328	-1.60308	452.266	1.53573e-41	7.2892e-41
ENSG00000120156	TEK	TEK	TEK receptor tyrosine kinase [Source:HGNC Symbol;Acc:HGNC:11724]	9	p21.2	27109141	27230174	4804	1	-4.64434	-0.640214	-4.06761	-8.71195	0.111476	452.227	1.53958e-41	7.30599e-41
ENSG00000105618	PRPF31	PRPF31	pre-mRNA processing factor 31 [Source:HGNC Symbol;Acc:HGNC:15446]	19	q13.42	54115410	54131719	2673	1	0.67125	0.191576	-0.822722	-0.151472	5.83468	452.21	1.54125e-41	7.31236e-41
ENSG00000188133	TMEM215	TMEM215	transmembrane protein 215 [Source:HGNC Symbol;Acc:HGNC:33816]	9	p21.1	32783540	32789201	5342	1	-6.19118	0.0762597	1.1938	-4.99738	-2.88832	451.816	1.58081e-41	7.49853e-41
ENSG00000119669	IRF2BPL	IRF2BPL	interferon regulatory factor 2 binding protein like [Source:HGNC Symbol;Acc:HGNC:14282]	14	q24.3	77024543	77028708	4166	-1	-0.316849	-0.138796	-0.912463	-1.22931	5.8207	451.725	1.59007e-41	7.54089e-41
ENSG00000110011	DNAJC4	DNAJC4	DnaJ heat shock protein family (Hsp40) member C4 [Source:HGNC Symbol;Acc:HGNC:5271]	11	q13.1	64230278	64234286	2807	1	-1.06037	-0.16742	1.54771	0.487344	3.7658	451.683	1.59442e-41	7.55991e-41
ENSG00000143858	SYT2	SYT2	synaptotagmin 2 [Source:HGNC Symbol;Acc:HGNC:11510]	1	q32.1	202590596	202710454	7811	-1	-3.27105	0.324145	-5.16873	-8.43979	-0.105823	451.572	1.6059e-41	7.61276e-41
ENSG00000207927	MIR302A	MIR302A	microRNA 302a [Source:HGNC Symbol;Acc:HGNC:31623]	4	q25	112648183	112648251	69	-1	-0.12497	-0.373463	-4.79489	-4.91986	-4.90396	451.188	1.64614e-41	7.80193e-41
ENSG00000126603	GLIS2	GLIS2	GLIS family zinc finger 2 [Source:HGNC Symbol;Acc:HGNC:29450]	16	p13.3	4314761	4339597	4469	1	1.74807	-0.336182	-0.98281	0.765262	4.04807	451.139	1.65136e-41	7.82504e-41
ENSG00000140157	NIPA2	NIPA2	NIPA magnesium transporter 2 [Source:HGNC Symbol;Acc:HGNC:17044]	15	q11.2	22838644	22869362	5331	1	0.618562	0.0657206	-0.109434	0.509128	6.8362	450.914	1.67551e-41	7.93781e-41
ENSG00000248599	FLJ42969		uncharacterized LOC441374 [Source:NCBI gene (formerly Entrezgene);Acc:441374]	8	q22.3	101034868	101076407	3126	1	-1.20412	-0.19401	6.27374	5.06962	-2.51942	450.909	1.67599e-41	7.93845e-41
ENSG00000103275	UBE2I	UBE2I	ubiquitin conjugating enzyme E2 I [Source:HGNC Symbol;Acc:HGNC:12485]	16	p13.3	1308880	1327018	9554	1	0.346995	-0.0751891	-0.526351	-0.179357	7.50249	450.887	1.67838e-41	7.94812e-41
ENSG00000124201	ZNFX1	ZNFX1	zinc finger NFX1-type containing 1 [Source:HGNC Symbol;Acc:HGNC:29271]	20	q13.13	49237946	49278426	9340	-1	1.10614	0.0894479	0.499794	1.60593	5.2931	450.786	1.68935e-41	7.99844e-41
ENSG00000143079	CTTNBP2NL	CTTNBP2NL	CTTNBP2 N-terminal like [Source:HGNC Symbol;Acc:HGNC:25330]	1	p13.2	112396214	112463456	7371	1	-0.880245	0.0700071	-0.0746051	-0.95485	5.35127	450.678	1.70115e-41	8.05263e-41
ENSG00000169515	CCDC8	CCDC8	coiled-coil domain containing 8 [Source:HGNC Symbol;Acc:HGNC:25367]	19	q13.32	46410329	46413564	3236	-1	-1.14314	-0.655464	-1.26616	-2.4093	3.18029	450.641	1.70525e-41	8.07034e-41
ENSG00000228649	SNHG26	SNHG26	small nucleolar RNA host gene 26 [Source:HGNC Symbol;Acc:HGNC:53131]	7	p15.3	22854126	22872945	5962	1	3.15017	0.175772	-2.39871	0.751456	2.7399	450.511	1.7196e-41	8.13659e-41
ENSG00000113758	DBN1	DBN1	drebrin 1 [Source:HGNC Symbol;Acc:HGNC:2695]	5	q35.3	177456608	177474401	5119	-1	-1.59382	0.114928	-0.881842	-2.47566	7.09084	450.419	1.72989e-41	8.18361e-41
ENSG00000008282	SYPL1	SYPL1	synaptophysin like 1 [Source:HGNC Symbol;Acc:HGNC:11507]	7	q22.3	106090503	106112576	2804	-1	0.368576	-0.247603	0.541657	0.910233	7.1181	450.279	1.74561e-41	8.25624e-41
ENSG00000197530	MIB2	MIB2	mindbomb E3 ubiquitin protein ligase 2 [Source:HGNC Symbol;Acc:HGNC:30577]	1	p36.33	1615415	1630610	8767	1	-1.35688	-0.331373	1.44297	0.0860877	3.57691	450.24	1.75004e-41	8.27382e-41
ENSG00000286069	AC076968.2		novel transcript	12	q13.13	53739611	53898976	3591	1	-0.073568	-0.507482	-6.6635	-6.73707	-4.10103	450.24	1.75005e-41	8.27382e-41
