## Supplementary Table 5 for "A Comprehensive Roadmap of Human Placental Development *in vitro*" (part 2 of 3)

### Sheet: Fig3 TSC bulk RNAseq - differen (continued)
GeneID	external_gene_name	hgnc_symbol	description	chromosome_name	band	start_position	end_position	Length	strand	TSC.vs.TEp0	late.vs.early	TEp0.vs.hPSC	TSC.vs.hPSC	AveExpr	F	P.Value	adj.P.Val
ENSG00000196550	FAM72A	FAM72A	family with sequence similarity 72 member A [Source:HGNC Symbol;Acc:HGNC:24044]	1	q32.1	206186179	206204414	3783	-1	3.40972	0.195204	-4.43383	-1.02411	1.35968	450.031	1.77383e-41	8.38451e-41
ENSG00000160679	CHTOP	CHTOP	chromatin target of PRMT1 [Source:HGNC Symbol;Acc:HGNC:24511]	1	q21.3	153633982	153646306	5625	1	0.655315	0.01699	-0.793258	-0.137943	6.23873	449.882	1.79098e-41	8.46381e-41
ENSG00000163873	GRIK3	GRIK3	glutamate ionotropic receptor kainate type subunit 3 [Source:HGNC Symbol;Acc:HGNC:4581]	1	p34.3	36795527	37034515	10497	-1	-4.91776	-0.239475	-4.75594	-9.6737	-1.82254	449.739	1.8076e-41	8.54058e-41
ENSG00000184277	TM2D3	TM2D3	TM2 domain containing 3 [Source:HGNC Symbol;Acc:HGNC:24128]	15	q26.3	101621444	101652391	11894	-1	-0.0024421	-0.0746464	1.10791	1.10547	4.3951	449.467	1.83967e-41	8.69031e-41
ENSG00000172215	CXCR6	CXCR6	C-X-C motif chemokine receptor 6 [Source:HGNC Symbol;Acc:HGNC:16647]	3	p21.31	45940933	45948351	3775	1	0.307073	0.196077	8.7724	9.07947	-0.295143	449.415	1.84589e-41	8.71792e-41
ENSG00000123191	ATP7B	ATP7B	ATPase copper transporting beta [Source:HGNC Symbol;Acc:HGNC:870]	13	q14.3	51930436	52012125	18808	-1	-0.0281424	0.366385	2.11146	2.08332	5.06022	449.375	1.85073e-41	8.73896e-41
ENSG00000119878	CRIPT	CRIPT	CXXC repeat containing interactor of PDZ3 domain [Source:HGNC Symbol;Acc:HGNC:14312]	2	p21	46616416	46630176	6931	1	-1.01291	-0.0356442	0.733613	-0.279295	3.96153	449.339	1.85498e-41	8.75723e-41
ENSG00000180694	TMEM64	TMEM64	transmembrane protein 64 [Source:HGNC Symbol;Acc:HGNC:25441]	8	q21.3	90621995	90791632	5870	-1	-1.39681	-0.0802054	2.22273	0.82592	5.92306	449.12	1.88152e-41	8.8807e-41
ENSG00000131791	PRKAB2	PRKAB2	protein kinase AMP-activated non-catalytic subunit beta 2 [Source:HGNC Symbol;Acc:HGNC:9379]	1	q21.1	147155106	147172550	5460	-1	-1.0857	-0.17031	0.377018	-0.708682	5.62689	449.078	1.88668e-41	8.90319e-41
ENSG00000272619	AC093673.2		novel transcript	7	q34	143363899	143364229	331	1	-0.899355	-0.373463	-5.45879	-6.35814	-4.26838	449.068	1.88792e-41	8.90722e-41
ENSG00000129473	BCL2L2	BCL2L2	BCL2 like 2 [Source:HGNC Symbol;Acc:HGNC:995]	14	q11.2	23298790	23311751	4110	1	0.502441	-0.115395	0.943955	1.4464	5.04024	448.967	1.90023e-41	8.96342e-41
ENSG00000155438	NIFK	NIFK	nucleolar protein interacting with the FHA domain of MKI67 [Source:HGNC Symbol;Acc:HGNC:17838]	2	q14.3	121726945	121736911	2435	-1	1.34323	0.141664	-1.19813	0.145103	6.03406	448.929	1.9049e-41	8.98362e-41
ENSG00000136002	ARHGEF4	ARHGEF4	Rho guanine nucleotide exchange factor 4 [Source:HGNC Symbol;Acc:HGNC:684]	2	q21.1	130836914	131047263	10611	1	-2.31267	-0.383086	-1.90858	-4.22124	1.38398	448.888	1.91002e-41	9.0059e-41
ENSG00000082074	FYB1	FYB1	FYN binding protein 1 [Source:HGNC Symbol;Acc:HGNC:4036]	5	p13.1	39105252	39274528	8853	-1	1.05133	0.100523	12.4962	13.5475	2.86155	448.871	1.91216e-41	9.01413e-41
ENSG00000112339	HBS1L	HBS1L	HBS1 like translational GTPase [Source:HGNC Symbol;Acc:HGNC:4834]	6	q23.3	134960378	135103056	11085	-1	0.591292	0.0857123	-0.817659	-0.226367	6.39802	448.785	1.92283e-41	9.06255e-41
ENSG00000103316	CRYM	CRYM	crystallin mu [Source:HGNC Symbol;Acc:HGNC:2418]	16	p12.2	21238874	21303083	3782	-1	-4.50274	-0.480558	-5.05846	-9.5612	-1.89195	448.771	1.9245e-41	9.06828e-41
ENSG00000136875	PRPF4	PRPF4	pre-mRNA processing factor 4 [Source:HGNC Symbol;Acc:HGNC:17349]	9	q32	113275642	113294009	4418	1	0.943655	0.166666	-0.900705	0.0429509	5.95373	448.769	1.92484e-41	9.06828e-41
ENSG00000105953	OGDH	OGDH	oxoglutarate dehydrogenase [Source:HGNC Symbol;Acc:HGNC:8124]	7	p13	44606572	44709066	5210	1	0.274305	-0.190975	0.757059	1.03136	7.36799	448.521	1.95595e-41	9.21298e-41
ENSG00000173542	MOB1B	MOB1B	MOB kinase activator 1B [Source:HGNC Symbol;Acc:HGNC:29801]	4	q13.3	70902326	71022449	8801	1	0.908014	0.136435	-0.211542	0.696473	6.19261	448.385	1.9733e-41	9.29276e-41
ENSG00000115840	SLC25A12	SLC25A12	solute carrier family 25 member 12 [Source:HGNC Symbol;Acc:HGNC:10982]	2	q31.1	171783405	171999859	6126	-1	1.71529	-0.0137319	-0.979699	0.73559	3.82559	448.36	1.97658e-41	9.30629e-41
ENSG00000116198	CEP104	CEP104	centrosomal protein 104 [Source:HGNC Symbol;Acc:HGNC:24866]	1	p36.32	3812086	3857396	7871	-1	0.770416	-0.0443251	0.224055	0.994471	5.26908	448.297	1.98465e-41	9.34235e-41
ENSG00000111276	CDKN1B	CDKN1B	cyclin dependent kinase inhibitor 1B [Source:HGNC Symbol;Acc:HGNC:1785]	12	p13.1	12715058	12722369	2565	1	1.0967	0.0772255	0.1021	1.1988	5.51089	448.124	2.00706e-41	9.4459e-41
ENSG00000171155	C1GALT1C1	C1GALT1C1	C1GALT1 specific chaperone 1 [Source:HGNC Symbol;Acc:HGNC:24338]	X	q24	120625674	120630054	1808	-1	0.108298	-0.0687335	1.26251	1.37081	4.62567	448.082	2.01257e-41	9.46988e-41
ENSG00000226067	LINC00623	LINC00623	long intergenic non-protein coding RNA 623 [Source:HGNC Symbol;Acc:HGNC:44252]	1	p11.2	120913184	121009291	2600	1	-1.39513	-0.109863	-1.03216	-2.42729	1.07998	447.756	2.05557e-41	9.67026e-41
ENSG00000122565	CBX3	CBX3	chromobox 3 [Source:HGNC Symbol;Acc:HGNC:1553]	7	p15.2	26201162	26213607	4840	1	0.750856	0.152119	-0.6945	0.0563556	8.07745	447.73	2.05902e-41	9.68446e-41
ENSG00000285410	GABPB1-IT1	GABPB1-IT1	GABPB1 intronic transcript [Source:HGNC Symbol;Acc:HGNC:25469]	15	q21.2	50348936	50354861	5926	-1	-0.628418	0.141795	-0.925205	-1.55362	2.27213	447.717	2.0608e-41	9.69087e-41
ENSG00000235173	HGH1	HGH1	HGH1 homolog [Source:HGNC Symbol;Acc:HGNC:24161]	8	q24.3	144137774	144140851	2817	1	1.9031	0.129817	-1.83129	0.0718145	3.69586	447.489	2.09162e-41	9.83376e-41
ENSG00000106635	BCL7B	BCL7B	BAF chromatin remodeling complex subunit BCL7B [Source:HGNC Symbol;Acc:HGNC:1005]	7	q11.23	73536356	73557690	3230	-1	0.517947	-0.392405	1.07591	1.59386	5.16543	447.448	2.09711e-41	9.85752e-41
ENSG00000171126	KCNG3	KCNG3	potassium voltage-gated channel modifier subfamily G member 3 [Source:HGNC Symbol;Acc:HGNC:18306]	2	p21	42442017	42493982	3709	-1	-2.37697	0.857935	-4.49589	-6.87286	-1.67095	447.444	2.09776e-41	9.85858e-41
ENSG00000059377	TBXAS1	TBXAS1	thromboxane A synthase 1 [Source:HGNC Symbol;Acc:HGNC:11609]	7	q34	139777051	140020325	6271	1	-4.39512	-0.245979	-1.25487	-5.65	-3.34783	447.278	2.12048e-41	9.96329e-41
ENSG00000165238	WNK2	WNK2	WNK lysine deficient protein kinase 2 [Source:HGNC Symbol;Acc:HGNC:14542]	9	q22.31	93184916	93320572	13198	1	-1.15808	-0.575702	-2.50459	-3.66267	4.00658	447.225	2.12774e-41	9.99534e-41
ENSG00000095383	TBC1D2	TBC1D2	TBC1 domain family member 2 [Source:HGNC Symbol;Acc:HGNC:18026]	9	q22.33	98199011	98255649	3597	-1	-1.37774	0.137857	2.66233	1.28458	3.47019	447.118	2.14265e-41	1.00633e-40
ENSG00000091140	DLD	DLD	dihydrolipoamide dehydrogenase [Source:HGNC Symbol;Acc:HGNC:2898]	7	q31.1	107891162	107931730	5102	1	0.723863	-0.00819738	-0.0719904	0.651873	6.98208	447.072	2.14913e-41	1.00917e-40
ENSG00000141429	GALNT1	GALNT1	polypeptide N-acetylgalactosaminyltransferase 1 [Source:HGNC Symbol;Acc:HGNC:4123]	18	q12.2	35581117	35711834	5126	1	-1.0828	-0.0117845	0.405111	-0.677693	7.04649	447.005	2.15851e-41	1.01317e-40
ENSG00000068878	PSME4	PSME4	proteasome activator subunit 4 [Source:HGNC Symbol;Acc:HGNC:20635]	2	p16.2	53864069	53970993	10392	-1	0.907546	0.0500882	-1.00015	-0.0926007	7.52909	447.004	2.15854e-41	1.01317e-40
ENSG00000166441	RPL27A	RPL27A	ribosomal protein L27a [Source:HGNC Symbol;Acc:HGNC:10329]	11	p15.4	8682788	8714759	6816	1	0.732259	0.10041	-0.343339	0.38892	9.65558	446.859	2.17906e-41	1.02259e-40
ENSG00000175497	DPP10	DPP10	dipeptidyl peptidase like 10 [Source:HGNC Symbol;Acc:HGNC:20823]	2	q14.1	114442299	115845780	10033	1	-3.80142	-1.81201	2.63277	-1.16866	3.53698	446.843	2.18134e-41	1.02345e-40
ENSG00000123552	USP45	USP45	ubiquitin specific peptidase 45 [Source:HGNC Symbol;Acc:HGNC:20080]	6	q16.2	99432325	99521728	8051	-1	0.719726	0.026548	-1.45197	-0.732241	3.832	446.833	2.18273e-41	1.02389e-40
ENSG00000172073	TEX37	TEX37	testis expressed 37 [Source:HGNC Symbol;Acc:HGNC:26341]	2	p11.2	88524649	88529585	798	1	4.60585	0.450895	0.941665	5.54752	-0.0801608	446.804	2.18695e-41	1.02566e-40
ENSG00000148481	MINDY3	MINDY3	MINDY lysine 48 deubiquitinase 3 [Source:HGNC Symbol;Acc:HGNC:23578]	10	p13	15778170	15860507	4081	-1	-0.921697	-0.0772089	1.14387	0.222175	4.44257	446.695	2.20241e-41	1.0327e-40
ENSG00000198408	OGA	OGA	O-GlcNAcase [Source:HGNC Symbol;Acc:HGNC:7056]	10	q24.32	101784443	101818465	7247	-1	-0.344971	-0.0627365	-0.613207	-0.958179	7.60783	446.459	2.23652e-41	1.04848e-40
ENSG00000175426	PCSK1	PCSK1	proprotein convertase subtilisin/kexin type 1 [Source:HGNC Symbol;Acc:HGNC:8743]	5	q15	96390333	96434143	5357	-1	-1.61598	-0.0392233	-5.88648	-7.50246	-3.3661	446.338	2.25435e-41	1.05662e-40
ENSG00000183715	OPCML	OPCML	opioid binding protein/cell adhesion molecule like [Source:HGNC Symbol;Acc:HGNC:8143]	11	q25	132414977	133532519	7583	-1	-5.26282	-0.554791	-2.07323	-7.33604	-2.41109	446.221	2.27146e-41	1.06442e-40
ENSG00000140395	WDR61	WDR61	WD repeat domain 61 [Source:HGNC Symbol;Acc:HGNC:30300]	15	q25.1	78277835	78299703	7188	-1	0.941025	0.0692794	-0.700769	0.240256	5.24395	446.203	2.27414e-41	1.06546e-40
ENSG00000230487	PSMG3-AS1	PSMG3-AS1	PSMG3 antisense RNA 1 (head to head) [Source:HGNC Symbol;Acc:HGNC:22230]	7	p22.3	1570073	1589626	6436	1	-2.71865	-1.01685	0.999544	-1.71911	1.49781	446.188	2.27647e-41	1.06634e-40
ENSG00000203993	ARRDC1-AS1	ARRDC1-AS1	ARRDC1 antisense RNA 1 [Source:HGNC Symbol;Acc:HGNC:23395]	9	q34.3	137615332	137618906	3545	-1	0.394964	0.156172	-1.7069	-1.31194	2.76969	446.061	2.2954e-41	1.07498e-40
ENSG00000116237	ICMT	ICMT	isoprenylcysteine carboxyl methyltransferase [Source:HGNC Symbol;Acc:HGNC:5350]	1	p36.31	6221193	6235972	4910	-1	0.842481	-0.0742661	-1.00972	-0.167238	7.44932	446.008	2.30322e-41	1.07831e-40
ENSG00000141441	GAREM1	GAREM1	GRB2 associated regulator of MAPK1 subtype 1 [Source:HGNC Symbol;Acc:HGNC:26136]	18	q12.1	32124877	32470882	7966	-1	-1.19496	-0.470313	2.74902	1.55406	5.07624	446.007	2.30345e-41	1.07831e-40
ENSG00000121406	ZNF549	ZNF549	zinc finger protein 549 [Source:HGNC Symbol;Acc:HGNC:26632]	19	q13.43	57527325	57557542	9279	1	-0.540579	0.00922324	-0.666512	-1.20709	3.56059	445.946	2.31264e-41	1.08239e-40
ENSG00000130299	GTPBP3	GTPBP3	GTP binding protein 3, mitochondrial [Source:HGNC Symbol;Acc:HGNC:14880]	19	p13.11	17334920	17342731	4528	1	1.39257	0.209909	-1.42212	-0.0295464	3.80336	445.438	2.39064e-41	1.11867e-40
ENSG00000054793	ATP9A	ATP9A	ATPase phospholipid transporting 9A (putative) [Source:HGNC Symbol;Acc:HGNC:13540]	20	q13.2	51596514	51768390	8073	-1	-0.211151	-0.0764697	1.7492	1.53805	5.70654	445.268	2.41726e-41	1.13089e-40
ENSG00000133789	SWAP70	SWAP70	switching B cell complex subunit SWAP70 [Source:HGNC Symbol;Acc:HGNC:17070]	11	p15.4	9664077	9752993	7192	1	0.448543	0.149758	0.617749	1.06629	6.96838	445.151	2.43584e-41	1.13935e-40
ENSG00000167658	EEF2	EEF2	eukaryotic translation elongation factor 2 [Source:HGNC Symbol;Acc:HGNC:3214]	19	p13.3	3976056	3985463	4021	-1	0.468489	-0.0735583	0.18451	0.652999	11.9755	445.086	2.44625e-41	1.14398e-40
ENSG00000171954	CYP4F22	CYP4F22	cytochrome P450 family 4 subfamily F member 22 [Source:HGNC Symbol;Acc:HGNC:26820]	19	p13.12	15508525	15552317	2612	1	-1.84126	-0.244776	-5.36986	-7.21112	-3.55775	445.066	2.44941e-41	1.14523e-40
ENSG00000149809	TM7SF2	TM7SF2	transmembrane 7 superfamily member 2 [Source:HGNC Symbol;Acc:HGNC:11863]	11	q13.1	65111845	65116408	3432	1	-2.06141	0.0650819	1.26604	-0.795364	4.31633	445.004	2.45923e-41	1.14959e-40
ENSG00000189050	RNFT1	RNFT1	ring finger protein, transmembrane 1 [Source:HGNC Symbol;Acc:HGNC:30206]	17	q23.1	59952240	59964761	3399	-1	0.40503	0.0747216	1.47244	1.87747	2.54259	444.993	2.46113e-41	1.15024e-40
ENSG00000112146	FBXO9	FBXO9	F-box protein 9 [Source:HGNC Symbol;Acc:HGNC:13588]	6	p12.1	53051991	53100873	8164	1	0.0305777	0.00920202	1.30172	1.3323	5.71815	444.958	2.46665e-41	1.15258e-40
ENSG00000262801	U91319.1		novel transcript	16	p13.12	13246232	13563388	3210	1	-4.89611	-0.244776	-0.713073	-5.60918	-3.18302	444.816	2.48975e-41	1.16314e-40
ENSG00000101442	ACTR5	ACTR5	actin related protein 5 [Source:HGNC Symbol;Acc:HGNC:14671]	20	q11.23	38748460	38772520	2547	1	1.20881	0.371807	-1.74399	-0.535184	2.93234	444.801	2.49218e-41	1.16404e-40
ENSG00000163545	NUAK2	NUAK2	NUAK family kinase 2 [Source:HGNC Symbol;Acc:HGNC:29558]	1	q32.1	205302063	205321745	3391	-1	1.87619	0.283714	0.58782	2.46401	4.37727	444.627	2.52072e-41	1.17712e-40
ENSG00000161091	MFSD12	MFSD12	major facilitator superfamily domain containing 12 [Source:HGNC Symbol;Acc:HGNC:28299]	19	p13.3	3538261	3574290	5290	-1	1.47785	-0.161712	0.447925	1.92577	5.2326	444.568	2.53043e-41	1.18142e-40
ENSG00000105519	CAPS	CAPS	calcyphosine [Source:HGNC Symbol;Acc:HGNC:1487]	19	p13.3	5912339	5916211	2551	1	-0.350882	-0.828764	4.95705	4.60616	0.684455	444.435	2.55248e-41	1.19147e-40
ENSG00000197457	STMN3	STMN3	stathmin 3 [Source:HGNC Symbol;Acc:HGNC:15926]	20	q13.33	63639705	63657682	3029	-1	-3.04635	-0.00922624	-0.818993	-3.86534	3.29494	444.366	2.56407e-41	1.19664e-40
ENSG00000150593	PDCD4	PDCD4	programmed cell death 4 [Source:HGNC Symbol;Acc:HGNC:8763]	10	q25.2	110871795	110900006	4547	1	-2.99058	-0.974505	2.53152	-0.459054	5.78521	444.336	2.56918e-41	1.19878e-40
ENSG00000125384	PTGER2	PTGER2	prostaglandin E receptor 2 [Source:HGNC Symbol;Acc:HGNC:9594]	14	q22.1	52314305	52328598	2465	1	-0.182386	-0.0869584	-5.59611	-5.77849	-4.34612	444.27	2.58019e-41	1.20367e-40
ENSG00000121039	RDH10	RDH10	retinol dehydrogenase 10 [Source:HGNC Symbol;Acc:HGNC:19975]	8	q21.11	73294602	73325281	5331	1	-0.453271	-0.211469	2.98713	2.53386	4.96312	444.112	2.60703e-41	1.21594e-40
ENSG00000149716	LTO1	LTO1	LTO1 maturation factor of ABCE1 [Source:HGNC Symbol;Acc:HGNC:17589]	11	q13.3	69653076	69675416	7872	-1	1.31663	0.0761944	-0.140527	1.1761	3.40529	444.069	2.61446e-41	1.21916e-40
ENSG00000105669	COPE	COPE	COPI coat complex subunit epsilon [Source:HGNC Symbol;Acc:HGNC:2234]	19	p13.11	18899514	18919387	2875	-1	-0.244684	-0.0683764	0.942827	0.698143	5.27428	443.852	2.65177e-41	1.2363e-40
ENSG00000117174	ZNHIT6	ZNHIT6	zinc finger HIT-type containing 6 [Source:HGNC Symbol;Acc:HGNC:26089]	1	p22.3	85649417	85708433	6203	-1	1.26903	0.209167	-0.67782	0.591208	4.99875	443.826	2.65633e-41	1.23818e-40
ENSG00000165655	ZNF503	ZNF503	zinc finger protein 503 [Source:HGNC Symbol;Acc:HGNC:23589]	10	q22.2	75397830	75401764	3205	-1	-3.29987	0.655185	8.72698	5.42711	1.08199	443.238	2.76075e-41	1.28659e-40
ENSG00000179344	HLA-DQB1	HLA-DQB1	major histocompatibility complex, class II, DQ beta 1 [Source:HGNC Symbol;Acc:HGNC:4944]	6	p21.32	32659467	32668383	4904	-1	-4.86024	0.134792	-0.995938	-5.85618	0.136887	443.138	2.77893e-41	1.29479e-40
ENSG00000111911	HINT3	HINT3	histidine triad nucleotide binding protein 3 [Source:HGNC Symbol;Acc:HGNC:18468]	6	q22.32	125956770	125980244	3325	1	-0.167993	-0.0266659	0.99218	0.824187	5.20455	443.11	2.78397e-41	1.29688e-40
ENSG00000089847	ANKRD24	ANKRD24	ankyrin repeat domain 24 [Source:HGNC Symbol;Acc:HGNC:29424]	19	p13.3	4183354	4224814	4474	1	2.41988	-0.365832	-4.69012	-2.27024	0.38254	442.956	2.81231e-41	1.30981e-40
ENSG00000138382	METTL5	METTL5	methyltransferase like 5 [Source:HGNC Symbol;Acc:HGNC:25006]	2	q31.1	169810081	169824931	2865	-1	0.891134	0.16255	-0.945013	-0.0538791	5.15147	442.934	2.81646e-41	1.31148e-40
ENSG00000281406	BLACAT1	BLACAT1	bladder cancer associated transcript 1 [Source:HGNC Symbol;Acc:HGNC:48597]	1	q32.1	205434885	205457091	6731	-1	-2.54198	-0.315536	-0.98799	-3.52997	2.71404	442.686	2.86263e-41	1.3327e-40
ENSG00000106976	DNM1	DNM1	dynamin 1 [Source:HGNC Symbol;Acc:HGNC:2972]	9	q34.11	128191655	128255248	10748	1	-2.97715	0.170774	-1.64482	-4.62197	1.91095	442.653	2.86893e-41	1.33537e-40
ENSG00000134602	STK26	STK26	serine/threonine kinase 26 [Source:HGNC Symbol;Acc:HGNC:18174]	X	q26.2	132023302	132075943	3317	1	-1.06564	-0.287026	-0.695029	-1.76066	7.09276	442.627	2.87379e-41	1.33736e-40
ENSG00000267364	AC022706.1		novel transcript	17	q12	35313479	35325449	1405	1	-6.23368	-0.373463	1.05508	-5.1786	-2.8227	442.618	2.87541e-41	1.33784e-40
ENSG00000103888	CEMIP	CEMIP	cell migration inducing hyaluronidase 1 [Source:HGNC Symbol;Acc:HGNC:29213]	15	q25.1	80779343	80951776	7621	1	-8.80903	0.0833432	4.55271	-4.25632	-1.56682	442.594	2.88006e-41	1.33965e-40
ENSG00000204388	HSPA1B	HSPA1B	heat shock protein family A (Hsp70) member 1B [Source:HGNC Symbol;Acc:HGNC:5233]	6	p21.33	31827738	31830254	2517	1	-0.14358	-0.0699672	1.90171	1.75813	4.86176	442.591	2.88047e-41	1.33965e-40
ENSG00000110013	SIAE	SIAE	sialic acid acetylesterase [Source:HGNC Symbol;Acc:HGNC:18187]	11	q24.2	124633113	124695707	8079	-1	1.30546	-0.324	1.63608	2.94153	3.49241	442.472	2.90311e-41	1.3499e-40
ENSG00000177303	CASKIN2	CASKIN2	CASK interacting protein 2 [Source:HGNC Symbol;Acc:HGNC:18200]	17	q25.1	75500261	75515537	5777	-1	-1.26143	0.143072	-0.455198	-1.71663	4.01925	442.399	2.91718e-41	1.35617e-40
ENSG00000163328	GPR155	GPR155	G protein-coupled receptor 155 [Source:HGNC Symbol;Acc:HGNC:22951]	2	q31.1	174431571	174487094	7769	-1	-3.62882	-0.540736	3.42262	-0.206192	1.36063	442.251	2.94556e-41	1.36908e-40
ENSG00000155366	RHOC	RHOC	ras homolog family member C [Source:HGNC Symbol;Acc:HGNC:669]	1	p13.2	112701127	112707434	4007	-1	-0.126916	-0.108132	2.30713	2.18021	5.41616	442.08	2.97892e-41	1.38431e-40
ENSG00000115758	ODC1	ODC1	ornithine decarboxylase 1 [Source:HGNC Symbol;Acc:HGNC:8109]	2	p25.1	10439968	10448327	2791	-1	2.13852	0.180843	-2.35055	-0.212029	6.84172	441.958	3.00288e-41	1.39516e-40
ENSG00000273749	CYFIP1	CYFIP1	cytoplasmic FMR1 interacting protein 1 [Source:HGNC Symbol;Acc:HGNC:13759]	15	q11.2	22867052	22981063	10414	-1	0.368504	-0.00865478	0.499501	0.868005	7.67736	441.951	3.00431e-41	1.39554e-40
ENSG00000168502	MTCL1	MTCL1	microtubule crosslinking factor 1 [Source:HGNC Symbol;Acc:HGNC:29121]	18	p11.22	8705661	8832778	12665	1	-1.36352	-0.0895224	-1.32088	-2.6844	4.28038	441.833	3.02768e-41	1.40611e-40
ENSG00000104960	PTOV1	PTOV1	PTOV1 extended AT-hook containing adaptor protein [Source:HGNC Symbol;Acc:HGNC:9632]	19	q13.33	49850735	49860744	5962	1	-0.789613	0.129643	0.173066	-0.616547	6.20054	441.828	3.02874e-41	1.40632e-40
ENSG00000156395	SORCS3	SORCS3	sortilin related VPS10 domain containing receptor 3 [Source:HGNC Symbol;Acc:HGNC:16699]	10	q25.1	104641290	105265242	5582	1	-4.42588	-0.415377	-2.78768	-7.21357	-2.79895	441.708	3.05273e-41	1.41717e-40
ENSG00000111652	COPS7A	COPS7A	COP9 signalosome subunit 7A [Source:HGNC Symbol;Acc:HGNC:16758]	12	p13.31	6724014	6731875	2840	1	0.707706	-0.0652342	0.353183	1.06089	5.25125	441.624	3.06977e-41	1.42479e-40
ENSG00000101347	SAMHD1	SAMHD1	SAM and HD domain containing deoxynucleoside triphosphate triphosphohydrolase 1 [Source:HGNC Symbol;Acc:HGNC:15925]	20	q11.23	36890229	36951843	10747	-1	1.45543	0.0984108	-1.96994	-0.514506	5.03819	441.558	3.08305e-41	1.43066e-40
ENSG00000166573	GALR1	GALR1	galanin receptor 1 [Source:HGNC Symbol;Acc:HGNC:4132]	18	q23	77249848	77277900	11004	1	-0.422877	-0.568696	-5.34264	-5.76552	-4.51347	441.46	3.10302e-41	1.43964e-40
ENSG00000168824	NSG1	NSG1	neuronal vesicle trafficking associated 1 [Source:HGNC Symbol;Acc:HGNC:18790]	4	p16.3	4348140	4419058	4355	1	-2.67507	-0.494565	1.47498	-1.20009	5.44227	441.216	3.15324e-41	1.46264e-40
ENSG00000100243	CYB5R3	CYB5R3	cytochrome b5 reductase 3 [Source:HGNC Symbol;Acc:HGNC:2873]	22	q13.2	42617840	42649392	5797	-1	-0.160302	-0.188146	1.08881	0.928505	7.06375	441.2	3.15659e-41	1.46389e-40
ENSG00000034053	APBA2	APBA2	amyloid beta precursor protein binding family A member 2 [Source:HGNC Symbol;Acc:HGNC:579]	15	q13.1	28884483	29118315	6869	1	-3.98901	0.298549	-1.92192	-5.91093	1.72436	441.071	3.18358e-41	1.47611e-40
ENSG00000134108	ARL8B	ARL8B	ADP ribosylation factor like GTPase 8B [Source:HGNC Symbol;Acc:HGNC:25564]	3	p26.1	5122249	5180911	3551	1	-0.148309	-0.129305	1.70508	1.55678	7.15144	440.959	3.20718e-41	1.48675e-40
ENSG00000114796	KLHL24	KLHL24	kelch like family member 24 [Source:HGNC Symbol;Acc:HGNC:25947]	3	q27.1	183635610	183684519	8650	1	-1.90596	-0.200928	-0.330002	-2.23596	4.53956	440.919	3.2156e-41	1.49035e-40
ENSG00000173546	CSPG4	CSPG4	chondroitin sulfate proteoglycan 4 [Source:HGNC Symbol;Acc:HGNC:2466]	15	q24.2	75674322	75712848	8290	-1	-2.78483	-0.413243	-4.69736	-7.48218	-1.41733	440.902	3.21927e-41	1.49175e-40
ENSG00000157837	SPPL3	SPPL3	signal peptide peptidase like 3 [Source:HGNC Symbol;Acc:HGNC:30424]	12	q24.31	120762510	120904358	6659	-1	-0.630851	-0.103667	0.909521	0.27867	6.07135	440.784	3.24433e-41	1.50306e-40
ENSG00000247556	OIP5-AS1	OIP5-AS1	OIP5 antisense RNA 1 [Source:HGNC Symbol;Acc:HGNC:43563]	15	q15.1	41283990	41309737	12673	1	0.744996	-0.0884268	-0.896427	-0.151431	7.74084	440.769	3.24761e-41	1.50428e-40
ENSG00000147065	MSN	MSN	moesin [Source:HGNC Symbol;Acc:HGNC:7373]	X	q12	65588377	65741931	5987	1	-4.88357	0.0110384	-1.68955	-6.57311	5.09789	440.681	3.26637e-41	1.51266e-40
ENSG00000220205	VAMP2	VAMP2	vesicle associated membrane protein 2 [Source:HGNC Symbol;Acc:HGNC:12643]	17	p13.1	8159149	8163546	3241	-1	-0.792962	-0.280027	1.71593	0.922966	4.80068	440.566	3.29144e-41	1.52396e-40
ENSG00000019485	PRDM11	PRDM11	PR/SET domain 11 [Source:HGNC Symbol;Acc:HGNC:13996]	11	p11.2	45095806	45235110	13940	1	-4.57875	-1.15346	0.366493	-4.21225	2.15663	440.406	3.32629e-41	1.53965e-40
ENSG00000197614	MFAP5	MFAP5	microfibril associated protein 5 [Source:HGNC Symbol;Acc:HGNC:29673]	12	p13.31	8637346	8662888	3889	-1	-1.83653	-0.182388	10.9879	9.15141	3.58969	440.404	3.32667e-41	1.53965e-40
ENSG00000110987	BCL7A	BCL7A	BAF chromatin remodeling complex subunit BCL7A [Source:HGNC Symbol;Acc:HGNC:1004]	12	q24.31	122019422	122062044	6565	1	-2.46192	-0.239452	-0.909959	-3.37188	2.55992	440.392	3.32946e-41	1.54062e-40
ENSG00000238190	HMGB1P15	HMGB1P15	high mobility group box 1 pseudogene 15 [Source:HGNC Symbol;Acc:HGNC:39097]	X	p11.22	50931114	50931548	435	-1	-4.54169	-0.373463	4.72569	0.184003	-5.09007	440.339	3.341e-41	1.54565e-40
ENSG00000177106	EPS8L2	EPS8L2	EPS8 like 2 [Source:HGNC Symbol;Acc:HGNC:21296]	11	p15.5	694438	727727	5689	1	-0.340652	-0.0517819	3.09307	2.75242	6.08905	440.087	3.39708e-41	1.57128e-40
ENSG00000158089	GALNT14	GALNT14	polypeptide N-acetylgalactosaminyltransferase 14 [Source:HGNC Symbol;Acc:HGNC:22946]	2	p23.1	30910467	31155202	4344	-1	-3.92834	1.16037	-4.59784	-8.52618	-1.8998	439.951	3.42773e-41	1.58496e-40
ENSG00000137824	RMDN3	RMDN3	regulator of microtubule dynamics 3 [Source:HGNC Symbol;Acc:HGNC:25550]	15	q15.1	40735884	40755851	5114	-1	0.537156	-0.0761325	0.3846	0.921756	4.95171	439.95	3.42804e-41	1.58496e-40
ENSG00000145246	ATP10D	ATP10D	ATPase phospholipid transporting 10D (putative) [Source:HGNC Symbol;Acc:HGNC:13549]	4	p12	47485275	47593486	7978	1	-0.830101	-0.248443	5.86327	5.03316	5.88223	439.832	3.45484e-41	1.59703e-40
ENSG00000140830	TXNL4B	TXNL4B	thioredoxin like 4B [Source:HGNC Symbol;Acc:HGNC:26041]	16	q22.2	72044289	72094431	3142	-1	1.07777	-0.0951518	0.335044	1.41281	3.56544	439.758	3.47173e-41	1.60451e-40
ENSG00000088926	F11	F11	coagulation factor XI [Source:HGNC Symbol;Acc:HGNC:3529]	4	q35.2	186266189	186289681	3995	1	-0.520203	-0.78355	-5.00643	-5.52663	-4.39174	439.688	3.48781e-41	1.61134e-40
ENSG00000102804	TSC22D1	TSC22D1	TSC22 domain family member 1 [Source:HGNC Symbol;Acc:HGNC:16826]	13	q14.11	44432143	44577147	8586	-1	-1.02981	-0.0523909	1.60828	0.578466	7.67135	439.688	3.48792e-41	1.61134e-40
ENSG00000183723	CMTM4	CMTM4	CKLF like MARVEL transmembrane domain containing 4 [Source:HGNC Symbol;Acc:HGNC:19175]	16	q22.1	66614750	66696743	8117	-1	0.761291	-0.166811	0.16586	0.927151	6.96358	439.679	3.48992e-41	1.61193e-40
ENSG00000127804	METTL16	METTL16	methyltransferase like 16 [Source:HGNC Symbol;Acc:HGNC:28484]	17	p13.3	2405562	2511891	8934	-1	0.487726	0.19375	-1.39105	-0.903325	5.94742	439.478	3.53661e-41	1.63317e-40
ENSG00000106123	EPHB6	EPHB6	EPH receptor B6 [Source:HGNC Symbol;Acc:HGNC:3396]	7	q34	142855061	142871094	5325	1	-9.09307	-0.826651	0.671345	-8.42172	0.607858	439.42	3.55011e-41	1.63907e-40
ENSG00000196505	GDAP2	GDAP2	ganglioside induced differentiation associated protein 2 [Source:HGNC Symbol;Acc:HGNC:18010]	1	p12	117863485	117929621	10487	-1	-0.0196421	0.0201028	1.031	1.01136	4.94772	439.367	3.56258e-41	1.6445e-40
ENSG00000143207	COP1	COP1	COP1 E3 ubiquitin ligase [Source:HGNC Symbol;Acc:HGNC:17440]	1	q25.2	175944831	176207286	4177	-1	-0.938033	0.0883083	0.824286	-0.113747	6.2668	439.298	3.57906e-41	1.65178e-40
ENSG00000005007	UPF1	UPF1	UPF1 RNA helicase and ATPase [Source:HGNC Symbol;Acc:HGNC:9962]	19	p13.11	18831959	18868230	8573	1	0.809885	-0.116249	0.189418	0.999303	7.24346	439.286	3.58171e-41	1.65266e-40
ENSG00000282012	AP000357.2		novel transcript	22	q11.23	24691122	24696003	597	-1	-0.230066	-0.373463	-5.31611	-5.54618	-4.71308	439.28	3.58317e-41	1.653e-40
ENSG00000124535	WRNIP1	WRNIP1	WRN helicase interacting protein 1 [Source:HGNC Symbol;Acc:HGNC:20876]	6	p25.2	2765393	2786952	3898	1	0.965908	-0.0116965	-0.140511	0.825397	5.42481	439.249	3.59067e-41	1.65613e-40
ENSG00000224817	AC010789.1		novel transcript	10	q24.32	101701994	101730037	914	-1	6.80149	1.20929	0.180198	6.98168	-3.61536	439.24	3.59269e-41	1.65672e-40
ENSG00000254285	KRT8P3	KRT8P3	keratin 8 pseudogene 3 [Source:HGNC Symbol;Acc:HGNC:31056]	8	q12.3	61578220	61579668	1449	1	0.37136	-0.057421	3.38641	3.75777	2.21083	439.224	3.59658e-41	1.65819e-40
ENSG00000033100	CHPF2	CHPF2	chondroitin polymerizing factor 2 [Source:HGNC Symbol;Acc:HGNC:29270]	7	q36.1	151232489	151238827	4205	1	-1.26077	-0.089906	1.83346	0.572693	4.60144	439.145	3.61549e-41	1.66657e-40
ENSG00000224825	RORB-AS1	RORB-AS1	RORB antisense RNA 1 [Source:HGNC Symbol;Acc:HGNC:49803]	9	q21.13	74485551	74499127	1178	-1	-0.468154	-0.373463	-5.0111	-5.47926	-4.6391	439.097	3.6268e-41	1.67144e-40
ENSG00000260123	AC013565.1		novel transcript	15	q26.1	89041223	89082819	1938	1	-0.334914	-0.373463	-4.96735	-5.30226	-4.72791	438.961	3.65964e-41	1.68624e-40
ENSG00000010818	HIVEP2	HIVEP2	HIVEP zinc finger 2 [Source:HGNC Symbol;Acc:HGNC:4921]	6	q24.2	142751469	142956698	10655	-1	-3.88833	-0.0819985	1.87898	-2.00935	3.88592	438.924	3.66854e-41	1.68997e-40
ENSG00000113209	PCDHB5	PCDHB5	protocadherin beta 5 [Source:HGNC Symbol;Acc:HGNC:8690]	5	q31.3	141135206	141138615	3410	1	-7.08966	0.0830845	-0.4783	-7.56795	0.55161	438.922	3.66921e-41	1.68997e-40
ENSG00000104872	PIH1D1	PIH1D1	PIH1 domain containing 1 [Source:HGNC Symbol;Acc:HGNC:26075]	19	q13.33	49446298	49453497	3331	-1	0.402476	-0.0348362	-1.17115	-0.768673	5.22253	438.813	3.69568e-41	1.70182e-40
ENSG00000165288	BRWD3	BRWD3	bromodomain and WD repeat domain containing 3 [Source:HGNC Symbol;Acc:HGNC:17342]	X	q21.1	80669503	80809877	14234	-1	-0.833348	0.124492	-0.336414	-1.16976	6.23987	438.756	3.70963e-41	1.70789e-40
ENSG00000137936	BCAR3	BCAR3	BCAR3 adaptor protein, NSP family member [Source:HGNC Symbol;Acc:HGNC:973]	1	p22.1	93561741	93847150	6919	-1	-0.126742	0.23637	1.7257	1.59896	4.68943	438.688	3.72643e-41	1.71529e-40
ENSG00000084652	TXLNA	TXLNA	taxilin alpha [Source:HGNC Symbol;Acc:HGNC:30685]	1	p35.2	32179675	32198285	5114	1	0.822924	0.012067	-0.16765	0.655274	6.33842	438.67	3.73092e-41	1.71701e-40
ENSG00000214425	LRRC37A4P	LRRC37A4P	leucine rich repeat containing 37 member A4, pseudogene [Source:HGNC Symbol;Acc:HGNC:25479]	17	q21.31	45506741	45551537	7760	-1	-3.23234	-0.803031	-4.11472	-7.34707	-0.934611	438.482	3.77763e-41	1.73815e-40
ENSG00000147650	LRP12	LRP12	LDL receptor related protein 12 [Source:HGNC Symbol;Acc:HGNC:31708]	8	q22.3	104489231	104589024	9777	-1	-5.44565	0.463159	0.253159	-5.19249	2.29021	438.459	3.78353e-41	1.74052e-40
ENSG00000160111	CPAMD8	CPAMD8	C3 and PZP like alpha-2-macroglobulin domain containing 8 [Source:HGNC Symbol;Acc:HGNC:23228]	19	p13.11	16892951	17026815	10199	-1	-1.66948	-0.0541966	2.52949	0.860015	4.00344	438.339	3.81364e-41	1.75401e-40
ENSG00000037897	METTL1	METTL1	methyltransferase like 1 [Source:HGNC Symbol;Acc:HGNC:7030]	12	q14.1	57768471	57772119	1947	-1	2.11115	0.0973971	-1.77275	0.338405	2.96017	438.318	3.81906e-41	1.75615e-40
ENSG00000156858	PRR14	PRR14	proline rich 14 [Source:HGNC Symbol;Acc:HGNC:28458]	16	p11.2	30650717	30656413	3860	1	0.249578	0.0226521	0.974172	1.22375	3.89528	438.265	3.83238e-41	1.76192e-40
ENSG00000129194	SOX15	SOX15	SRY-box transcription factor 15 [Source:HGNC Symbol;Acc:HGNC:11196]	17	p13.1	7588178	7590094	1465	-1	2.36127	-0.0680355	0.131629	2.4929	3.68473	438.208	3.84701e-41	1.7683e-40
ENSG00000108591	DRG2	DRG2	developmentally regulated GTP binding protein 2 [Source:HGNC Symbol;Acc:HGNC:3030]	17	p11.2	18087892	18107970	7404	1	0.713811	-0.043437	0.171912	0.885722	4.98686	438.178	3.85446e-41	1.77136e-40
ENSG00000225914	TSBP1-AS1	TSBP1-AS1	TSBP1 and BTNL2 antisense RNA 1 [Source:HGNC Symbol;Acc:HGNC:39756]	6	p21.32	32254640	32407763	9038	1	-4.71221	0.0253488	-1.65605	-6.36826	-2.42304	438.17	3.85653e-41	1.77196e-40
ENSG00000129657	SEC14L1	SEC14L1	SEC14 like lipid binding 1 [Source:HGNC Symbol;Acc:HGNC:10698]	17	q25.2	77088749	77217101	10356	1	-1.10454	0.307371	0.198186	-0.906355	5.95156	438.101	3.87421e-41	1.77972e-40
ENSG00000287038	AL162388.2		novel transcript	9	p21.1	29214322	29229229	2011	1	-3.55924	-0.288098	-2.42365	-5.98289	-3.51782	437.911	3.92334e-41	1.80193e-40
ENSG00000181894	ZNF329	ZNF329	zinc finger protein 329 [Source:HGNC Symbol;Acc:HGNC:14209]	19	q13.43	58126248	58155110	4315	-1	-1.5807	-0.101436	0.408177	-1.17253	4.25507	437.81	3.94988e-41	1.81376e-40
ENSG00000103266	STUB1	STUB1	STIP1 homology and U-box containing protein 1 [Source:HGNC Symbol;Acc:HGNC:11427]	16	p13.3	680224	682870	2318	1	0.068663	-0.274064	0.830657	0.89932	5.66278	437.65	3.99215e-41	1.83279e-40
ENSG00000100379	KCTD17	KCTD17	potassium channel tetramerization domain containing 17 [Source:HGNC Symbol;Acc:HGNC:25705]	22	q12.3	37051736	37063390	2786	1	-3.54191	-0.283967	-3.00872	-6.55063	0.402324	437.421	4.05322e-41	1.86046e-40
ENSG00000135956	TMEM127	TMEM127	transmembrane protein 127 [Source:HGNC Symbol;Acc:HGNC:26038]	2	q11.2	96248514	96265997	6372	-1	-0.130484	-0.219608	1.2264	1.09591	6.01329	437.202	4.11249e-41	1.88729e-40
ENSG00000185436	IFNLR1	IFNLR1	interferon lambda receptor 1 [Source:HGNC Symbol;Acc:HGNC:18584]	1	p36.11	24154168	24187959	4940	-1	-1.56714	-0.122759	0.0760975	-1.49104	2.28367	437.149	4.127e-41	1.89357e-40
ENSG00000100578	KIAA0586	KIAA0586	KIAA0586 [Source:HGNC Symbol;Acc:HGNC:19960]	14	q23.1	58427385	58551297	15821	1	0.832643	0.150671	-0.965373	-0.13273	5.03636	437.071	4.14852e-41	1.90306e-40
ENSG00000140564	FURIN	FURIN	furin, paired basic amino acid cleaving enzyme [Source:HGNC Symbol;Acc:HGNC:8568]	15	q26.1	90868588	90883458	4732	1	-0.088591	-0.463822	3.58081	3.49222	7.77689	436.981	4.17356e-41	1.91416e-40
ENSG00000154803	FLCN	FLCN	folliculin [Source:HGNC Symbol;Acc:HGNC:27310]	17	p11.2	17212212	17237188	9786	-1	-0.0151451	-0.132038	1.19274	1.1776	4.84727	436.927	4.1886e-41	1.92067e-40
ENSG00000158715	SLC45A3	SLC45A3	solute carrier family 45 member 3 [Source:HGNC Symbol;Acc:HGNC:8642]	1	q32.1	205657851	205680509	3752	-1	-1.36374	0.0484385	-2.33873	-3.70247	1.21812	436.863	4.2063e-41	1.9284e-40
ENSG00000020577	SAMD4A	SAMD4A	sterile alpha motif domain containing 4A [Source:HGNC Symbol;Acc:HGNC:23023]	14	q22.2	54566117	54793315	12333	1	0.0947879	-0.122747	3.93341	4.02819	5.8398	436.85	4.20994e-41	1.92968e-40
ENSG00000088179	PTPN4	PTPN4	protein tyrosine phosphatase non-receptor type 4 [Source:HGNC Symbol;Acc:HGNC:9656]	2	q14.2	119759922	119984899	13276	1	0.3526	0.216149	-1.16749	-0.814885	5.47544	436.573	4.2882e-41	1.96516e-40
ENSG00000181908	LINC02724	LINC02724	long intergenic non-protein coding RNA 2724 [Source:HGNC Symbol;Acc:HGNC:54241]	11	q13.1	64449074	64451657	2340	1	-0.648592	0.11282	5.23464	4.58605	-0.323696	436.411	4.33475e-41	1.98609e-40
ENSG00000139117	CPNE8	CPNE8	copine 8 [Source:HGNC Symbol;Acc:HGNC:23498]	12	q12	38646822	38907430	5120	-1	-0.0369949	0.0764782	1.92114	1.88415	4.19887	436.288	4.37044e-41	2.00204e-40
ENSG00000173530	TNFRSF10D	TNFRSF10D	TNF receptor superfamily member 10d [Source:HGNC Symbol;Acc:HGNC:11907]	8	p21.3	23135588	23164027	3535	-1	-1.06069	0.494856	-0.425485	-1.48617	3.39761	436.169	4.40518e-41	2.01755e-40
ENSG00000100027	YPEL1	YPEL1	yippee like 1 [Source:HGNC Symbol;Acc:HGNC:12845]	22	q11.22	21697536	21735794	4681	-1	-5.8306	0.633496	-1.39009	-7.22069	0.798197	436.145	4.41239e-41	2.02045e-40
ENSG00000134318	ROCK2	ROCK2	Rho associated coiled-coil containing protein kinase 2 [Source:HGNC Symbol;Acc:HGNC:10252]	2	p25.1	11179759	11348330	10198	-1	0.0641024	0.0499917	0.984252	1.04835	7.23603	436.077	4.43218e-41	2.02911e-40
ENSG00000184178	SCFD2	SCFD2	sec1 family domain containing 2 [Source:HGNC Symbol;Acc:HGNC:30676]	4	q12	52872982	53366066	3176	-1	1.92478	0.0470913	-0.550783	1.37399	4.17264	436.067	4.43532e-41	2.03014e-40
ENSG00000143942	CHAC2	CHAC2	ChaC glutathione specific gamma-glutamylcyclotransferase 2 [Source:HGNC Symbol;Acc:HGNC:32363]	2	p16.2	53767804	53775196	1309	1	1.6498	0.304121	-3.34048	-1.69069	1.54196	435.855	4.49845e-41	2.05862e-40
ENSG00000214336	FOXI3	FOXI3	forkhead box I3 [Source:HGNC Symbol;Acc:HGNC:35123]	2	p11.2	88446787	88452693	2841	-1	0.822272	-0.114369	1.58319	2.40546	4.93482	435.848	4.50035e-41	2.05908e-40
ENSG00000158161	EYA3	EYA3	EYA transcriptional coactivator and phosphatase 3 [Source:HGNC Symbol;Acc:HGNC:3521]	1	p35.3	27970344	28088637	6424	-1	1.02217	0.128043	-0.830405	0.19177	5.37666	435.782	4.52043e-41	2.06785e-40
ENSG00000160445	ZER1	ZER1	zyg-11 related cell cycle regulator [Source:HGNC Symbol;Acc:HGNC:30960]	9	q34.11	128729786	128772414	4370	-1	-1.03707	-0.326888	1.13658	0.0995134	5.41648	435.523	4.59923e-41	2.10348e-40
ENSG00000249896	LINC02495	LINC02495	long intergenic non-protein coding RNA 2495 [Source:HGNC Symbol;Acc:HGNC:27728]	4	p16.1	6200733	6239937	5643	1	-2.29784	-0.768065	-4.19892	-6.49676	-3.63009	435.517	4.60098e-41	2.10386e-40
ENSG00000115685	PPP1R7	PPP1R7	protein phosphatase 1 regulatory subunit 7 [Source:HGNC Symbol;Acc:HGNC:9295]	2	q37.3	241149576	241183652	3781	1	0.404306	0.12839	0.286585	0.690891	5.75083	435.505	4.60477e-41	2.10517e-40
ENSG00000165959	CLMN	CLMN	calmin [Source:HGNC Symbol;Acc:HGNC:19972]	14	q32.13	95181940	95319908	15703	-1	-4.12145	-0.834038	0.671284	-3.45016	2.67688	435.416	4.63193e-41	2.11716e-40
ENSG00000051108	HERPUD1	HERPUD1	homocysteine inducible ER protein with ubiquitin like domain 1 [Source:HGNC Symbol;Acc:HGNC:13744]	16	q13	56932142	56944864	5062	1	-0.394429	0.14426	2.38618	1.99175	5.46365	435.242	4.68615e-41	2.14152e-40
ENSG00000173578	XCR1	XCR1	X-C motif chemokine receptor 1 [Source:HGNC Symbol;Acc:HGNC:1625]	3	p21.31	46017024	46027742	5403	-1	-1.08529	-0.412973	8.60725	7.52196	-0.163452	435.226	4.69113e-41	2.14337e-40
ENSG00000130307	USHBP1	USHBP1	USH1 protein network component harmonin binding protein 1 [Source:HGNC Symbol;Acc:HGNC:24058]	19	p13.11	17249171	17282786	5137	-1	-1.28824	0.213116	-2.3704	-3.65864	-0.0959542	435.167	4.70965e-41	2.15139e-40
ENSG00000126756	UXT	UXT	ubiquitously expressed prefoldin like chaperone [Source:HGNC Symbol;Acc:HGNC:12641]	X	p11.23	47651796	47659180	1264	-1	-0.0182596	-0.0645294	0.906796	0.888536	4.5663	435.139	4.71855e-41	2.15503e-40
ENSG00000041353	RAB27B	RAB27B	RAB27B, member RAS oncogene family [Source:HGNC Symbol;Acc:HGNC:9767]	18	q21.2	54717860	54895516	7154	1	-2.51854	-0.446486	6.27847	3.75992	2.651	435.008	4.75995e-41	2.17351e-40
ENSG00000009694	TENM1	TENM1	teneurin transmembrane protein 1 [Source:HGNC Symbol;Acc:HGNC:8117]	X	q25	124375903	124963817	12896	-1	-2.37753	0.518485	-5.15522	-7.53276	-2.51893	434.973	4.77093e-41	2.17808e-40
ENSG00000087008	ACOX3	ACOX3	acyl-CoA oxidase 3, pristanoyl [Source:HGNC Symbol;Acc:HGNC:121]	4	p16.1	8366282	8440723	3846	-1	-0.622359	-0.199535	2.63586	2.0135	4.67621	434.952	4.77783e-41	2.1808e-40
ENSG00000110921	MVK	MVK	mevalonate kinase [Source:HGNC Symbol;Acc:HGNC:7530]	12	q24.11	109573255	109598125	6488	1	1.07863	-0.0132782	0.660407	1.73904	4.28607	434.873	4.80299e-41	2.19185e-40
ENSG00000115207	GTF3C2	GTF3C2	general transcription factor IIIC subunit 2 [Source:HGNC Symbol;Acc:HGNC:4665]	2	p23.3	27325849	27357034	5839	-1	0.340268	0.18411	-0.782059	-0.441791	6.79341	434.867	4.80503e-41	2.19234e-40
ENSG00000230707	AL589987.1		novel pseudogene	X	q27.1	140091743	140092561	819	1	-0.935704	-0.373463	-4.92162	-5.85732	-4.39193	434.84	4.81357e-41	2.19579e-40
ENSG00000167748	KLK1	KLK1	kallikrein 1 [Source:HGNC Symbol;Acc:HGNC:6357]	19	q13.33	50819146	50823787	2380	-1	-1.7243	-0.614058	-4.88625	-6.61055	-3.75454	434.787	4.83081e-41	2.20322e-40
ENSG00000099622	CIRBP	CIRBP	cold inducible RNA binding protein [Source:HGNC Symbol;Acc:HGNC:1982]	19	p13.3	1259384	1274880	6368	1	-1.10068	-0.0496139	1.16757	0.0668939	7.04874	434.758	4.84006e-41	2.207e-40
ENSG00000134248	LAMTOR5	LAMTOR5	late endosomal/lysosomal adaptor, MAPK and MTOR activator 5 [Source:HGNC Symbol;Acc:HGNC:17955]	1	p13.3	110401249	110407942	2388	-1	0.154445	-0.0979073	0.635111	0.789556	5.41554	434.58	4.89791e-41	2.23293e-40
ENSG00000135972	MRPS9	MRPS9	mitochondrial ribosomal protein S9 [Source:HGNC Symbol;Acc:HGNC:14501]	2	q12.1	105038069	105099960	1829	1	1.24676	0.228272	-1.41654	-0.169781	6.02164	434.265	5.00215e-41	2.28e-40
ENSG00000171004	HS6ST2	HS6ST2	heparan sulfate 6-O-sulfotransferase 2 [Source:HGNC Symbol;Acc:HGNC:19133]	X	q26.2	132626016	132961395	5002	-1	-2.09036	-1.75119	0.164728	-1.92563	4.14118	434.218	5.01797e-41	2.28675e-40
ENSG00000151348	EXT2	EXT2	exostosin glycosyltransferase 2 [Source:HGNC Symbol;Acc:HGNC:3513]	11	p11.2	44095673	44251962	11695	1	-0.0845136	-0.0308542	0.619918	0.535404	6.49523	434.205	5.0225e-41	2.28836e-40
ENSG00000158545	ZC3H18	ZC3H18	zinc finger CCCH-type containing 18 [Source:HGNC Symbol;Acc:HGNC:25091]	16	q24.2	88570403	88631964	8648	1	0.800364	0.0210381	-0.802047	-0.00168327	6.37318	434.155	5.03919e-41	2.29551e-40
ENSG00000119397	CNTRL	CNTRL	centriolin [Source:HGNC Symbol;Acc:HGNC:1858]	9	q33.2	121074863	121177610	9417	1	0.21927	-0.352927	-1.86941	-1.65014	3.68182	434.14	5.04417e-41	2.29732e-40
ENSG00000186174	BCL9L	BCL9L	BCL9 like [Source:HGNC Symbol;Acc:HGNC:23688]	11	q23.3	118893875	118925608	10470	-1	0.0669408	0.0719702	1.29575	1.36269	7.57469	434.072	5.06737e-41	2.30742e-40
ENSG00000068976	PYGM	PYGM	glycogen phosphorylase, muscle associated [Source:HGNC Symbol;Acc:HGNC:9726]	11	q13.1	64746389	64759974	4658	-1	-3.82701	0.62264	-1.05753	-4.88454	0.78313	434	5.09167e-41	2.31803e-40
ENSG00000112139	MDGA1	MDGA1	MAM domain containing glycosylphosphatidylinositol anchor 1 [Source:HGNC Symbol;Acc:HGNC:19267]	6	p21.2	37630679	37699306	14080	-1	-8.82074	-0.127532	2.83408	-5.98666	-1.03883	433.938	5.11278e-41	2.32717e-40
ENSG00000153443	UBALD1	UBALD1	UBA like domain containing 1 [Source:HGNC Symbol;Acc:HGNC:29576]	16	p13.3	4608883	4615027	3591	-1	-1.35709	-0.213832	0.145081	-1.21201	3.6125	433.758	5.17488e-41	2.35497e-40
ENSG00000146757	ZNF92	ZNF92	zinc finger protein 92 [Source:HGNC Symbol;Acc:HGNC:13168]	7	q11.21	65373799	65401136	3513	1	0.157148	-0.0712579	-1.06476	-0.907608	4.99671	433.723	5.18723e-41	2.36012e-40
ENSG00000156374	PCGF6	PCGF6	polycomb group ring finger 6 [Source:HGNC Symbol;Acc:HGNC:21156]	10	q24.33	103302796	103351144	3008	-1	1.26774	0.192186	-1.16557	0.102176	4.24184	433.705	5.19322e-41	2.36238e-40
ENSG00000072786	STK10	STK10	serine/threonine kinase 10 [Source:HGNC Symbol;Acc:HGNC:11388]	5	q35.1	172042079	172188224	8915	-1	0.650086	0.0798508	1.60933	2.25941	5.68997	433.359	5.31498e-41	2.41728e-40
ENSG00000283877	AC104304.2		novel transcript	3	p21.31	46581150	46617226	291	1	-0.12497	-0.373463	-5.2251	-5.35007	-4.75677	433.186	5.3773e-41	2.44514e-40
ENSG00000149483	TMEM138	TMEM138	transmembrane protein 138 [Source:HGNC Symbol;Acc:HGNC:26944]	11	q12.2	61362344	61369509	6005	1	1.18838	0.00225223	-0.0710987	1.11728	3.8331	433.125	5.39914e-41	2.45458e-40
ENSG00000156853	ZNF689	ZNF689	zinc finger protein 689 [Source:HGNC Symbol;Acc:HGNC:25173]	16	p11.2	30602558	30624012	4162	-1	0.937848	0.209474	-1.80297	-0.865118	3.73813	432.674	5.56497e-41	2.52947e-40
ENSG00000185803	SLC52A2	SLC52A2	solute carrier family 52 member 2 [Source:HGNC Symbol;Acc:HGNC:30224]	8	q24.3	144333957	144361286	3063	1	1.03177	-0.00203175	0.402848	1.43462	5.05763	432.599	5.59328e-41	2.54183e-40
ENSG00000263001	GTF2I	GTF2I	general transcription factor IIi [Source:HGNC Symbol;Acc:HGNC:4659]	7	q11.23	74650231	74760692	11303	1	-0.17284	-0.0223227	-0.989055	-1.1619	6.61228	432.543	5.61434e-41	2.5509e-40
ENSG00000230798	FOXD3-AS1	FOXD3-AS1	FOXD3 antisense RNA 1 [Source:HGNC Symbol;Acc:HGNC:40241]	1	p31.3	63320884	63324441	1208	-1	-6.09999	-0.373463	-6.17615	-12.2761	-1.00329	432.462	5.64494e-41	2.56429e-40
ENSG00000014257	ACP3	ACP3	acid phosphatase 3 [Source:HGNC Symbol;Acc:HGNC:125]	3	q22.1	132317369	132368298	4280	1	-2.65534	-0.385207	7.30583	4.65048	4.41278	432.452	5.64855e-41	2.56542e-40
ENSG00000176920	FUT2	FUT2	fucosyltransferase 2 [Source:HGNC Symbol;Acc:HGNC:4013]	19	q13.33	48695971	48705951	3381	1	-2.22983	-0.000734269	-4.88378	-7.11361	-2.90858	432.394	5.67048e-41	2.57487e-40
ENSG00000276850	AC245041.2		novel transcript	10	q11.22	47908064	47991877	2498	-1	-1.18647	0.0426765	7.25817	6.0717	-1.56388	432.39	5.67225e-41	2.575e-40
ENSG00000147576	ADHFE1	ADHFE1	alcohol dehydrogenase iron containing 1 [Source:HGNC Symbol;Acc:HGNC:16354]	8	q13.1	66432492	66468907	3378	1	-3.40447	-0.707395	5.42224	2.01777	-0.393915	432.388	5.67302e-41	2.575e-40
ENSG00000111450	STX2	STX2	syntaxin 2 [Source:HGNC Symbol;Acc:HGNC:3403]	12	q24.33	130789600	130839266	3723	-1	-0.440389	0.213928	-1.03057	-1.47096	4.10793	432.36	5.6837e-41	2.57934e-40
ENSG00000272086	AC025181.2		novel transcript	5	p13.3	32174471	32175272	802	1	-1.25763	-0.156693	-1.03259	-2.29021	0.817655	432.265	5.72011e-41	2.59534e-40
ENSG00000159842	ABR	ABR	ABR activator of RhoGEF and GTPase [Source:HGNC Symbol;Acc:HGNC:81]	17	p13.3	1003518	1229738	12426	-1	0.935263	-0.0637773	-0.138159	0.797104	6.56651	432.262	5.72132e-41	2.59538e-40
ENSG00000107281	NPDC1	NPDC1	neural proliferation, differentiation and control 1 [Source:HGNC Symbol;Acc:HGNC:7899]	9	q34.3	137039463	137046179	2720	-1	-4.3994	-0.732121	-1.30584	-5.70524	-0.259987	432.226	5.73509e-41	2.60111e-40
ENSG00000168675	LDLRAD4	LDLRAD4	low density lipoprotein receptor class A domain containing 4 [Source:HGNC Symbol;Acc:HGNC:1224]	18	p11.21	13217498	13652755	16759	1	-6.3591	-0.62131	0.2941	-6.065	-1.18139	432.108	5.78074e-41	2.62129e-40
ENSG00000110330	BIRC2	BIRC2	baculoviral IAP repeat containing 2 [Source:HGNC Symbol;Acc:HGNC:590]	11	q22.2	102347211	102378670	4532	1	-0.231333	0.0422765	0.905269	0.673936	5.93155	432.009	5.81941e-41	2.6383e-40
ENSG00000130751	NPAS1	NPAS1	neuronal PAS domain protein 1 [Source:HGNC Symbol;Acc:HGNC:7894]	19	q13.32	47019837	47045775	2565	1	-3.77256	0.0434633	-3.02093	-6.79349	-2.26757	431.889	5.86637e-41	2.65906e-40
ENSG00000280106	AC008555.6		TEC	19	q13.11	34949038	34951205	2168	-1	-5.09839	-0.135001	-0.128005	-5.22639	-2.71271	431.848	5.8825e-41	2.66585e-40
ENSG00000141551	CSNK1D	CSNK1D	casein kinase 1 delta [Source:HGNC Symbol;Acc:HGNC:2452]	17	q25.3	82239023	82273731	11024	-1	-0.173924	0.000741635	0.833119	0.659195	7.12592	431.808	5.89853e-41	2.67258e-40
ENSG00000234899	SOX9-AS1	SOX9-AS1	SOX9 antisense RNA 1 [Source:HGNC Symbol;Acc:HGNC:49321]	17	q24.3	72067099	72237203	18147	-1	-5.76535	-0.0928715	1.31953	-4.44582	-2.9944	431.494	6.02427e-41	2.72901e-40
ENSG00000174840	PDE12	PDE12	phosphodiesterase 12 [Source:HGNC Symbol;Acc:HGNC:25386]	3	p14.3	57556274	57566848	8953	1	0.862239	-0.0169147	0.341386	1.20362	5.70997	431.447	6.04358e-41	2.73722e-40
ENSG00000144320	LNPK	LNPK	lunapark, ER junction formation factor [Source:HGNC Symbol;Acc:HGNC:21610]	2	q31.1	175923882	176002839	9081	-1	-0.192125	-0.0159759	1.28943	1.09731	5.16801	431.044	6.2096e-41	2.81185e-40
ENSG00000163702	IL17RC	IL17RC	interleukin 17 receptor C [Source:HGNC Symbol;Acc:HGNC:18358]	3	p25.3	9917074	9933630	4540	1	-3.05717	-0.41875	2.14395	-0.913217	2.1728	430.919	6.26212e-41	2.83507e-40
ENSG00000163110	PDLIM5	PDLIM5	PDZ and LIM domain 5 [Source:HGNC Symbol;Acc:HGNC:17468]	4	q22.3	94451857	94668227	11090	1	1.23744	-0.101635	0.590271	1.82771	7.03515	430.791	6.31634e-41	2.85906e-40
ENSG00000198042	MAK16	MAK16	MAK16 homolog [Source:HGNC Symbol;Acc:HGNC:13703]	8	p12	33485182	33501262	4416	1	1.17862	0.24825	-1.08058	0.0980447	5.8985	430.606	6.39566e-41	2.89438e-40
ENSG00000175077	RTP1	RTP1	receptor transporter protein 1 [Source:HGNC Symbol;Acc:HGNC:28580]	3	q27.3	187197486	187201462	2214	1	-0.0555127	-0.188242	-4.72395	-4.77946	-4.93975	430.57	6.41141e-41	2.90094e-40
ENSG00000166887	VPS39	VPS39	VPS39 subunit of HOPS complex [Source:HGNC Symbol;Acc:HGNC:20593]	15	q15.1	42158701	42208307	8354	-1	-0.72894	-0.122003	0.794447	0.0655069	6.30112	430.428	6.473e-41	2.92822e-40
ENSG00000183960	KCNH8	KCNH8	potassium voltage-gated channel subfamily H member 8 [Source:HGNC Symbol;Acc:HGNC:18864]	3	p24.3	19148510	19535642	6088	1	-5.90042	-1.71994	0.00607499	-5.89434	-1.21346	430.387	6.49116e-41	2.93586e-40
ENSG00000130701	RBBP8NL	RBBP8NL	RBBP8 N-terminal like [Source:HGNC Symbol;Acc:HGNC:16144]	20	q13.33	62410237	62427539	2799	-1	0.513822	0.17015	2.64809	3.16191	2.18626	430.304	6.52725e-41	2.9516e-40
ENSG00000149548	CCDC15	CCDC15	coiled-coil domain containing 15 [Source:HGNC Symbol;Acc:HGNC:25798]	11	q24.2	124954121	125041489	4823	1	-3.20841	-0.984687	-0.982193	-4.19061	-0.0614956	430.286	6.53558e-41	2.95478e-40
ENSG00000271474	AC106881.1		novel transcript, antisense to UNC5C	4	q22.3	95549129	95552457	3329	1	-7.28108	-0.132726	4.21018	-3.07091	-2.55854	429.979	6.67244e-41	3.01606e-40
ENSG00000141570	CBX8	CBX8	chromobox 8 [Source:HGNC Symbol;Acc:HGNC:15962]	17	q25.3	79792132	79801683	4125	-1	0.21698	-0.158035	2.00709	2.22407	1.40736	429.932	6.69341e-41	3.02494e-40
ENSG00000152822	GRM1	GRM1	glutamate metabotropic receptor 1 [Source:HGNC Symbol;Acc:HGNC:4593]	6	q24.3	146027646	146437601	7408	1	-5.5584	0.493367	0.332898	-5.2255	-2.47335	429.868	6.72237e-41	3.03743e-40
ENSG00000142961	MOB3C	MOB3C	MOB kinase activator 3C [Source:HGNC Symbol;Acc:HGNC:29800]	1	p33	46607715	46616891	5916	-1	-2.06459	0.0847232	1.22826	-0.836334	1.60115	429.834	6.73808e-41	3.04392e-40
ENSG00000118292	C1orf54	C1orf54	chromosome 1 open reading frame 54 [Source:HGNC Symbol;Acc:HGNC:26258]	1	q21.2	150268200	150280916	1270	1	-3.13023	0.627893	-0.37131	-3.50154	0.556952	429.495	6.8939e-41	3.1137e-40
ENSG00000125871	MGME1	MGME1	mitochondrial genome maintenance exonuclease 1 [Source:HGNC Symbol;Acc:HGNC:16205]	20	p11.23	17969018	17991122	2231	1	-0.0629123	0.483881	-0.858722	-0.921634	5.33236	429.47	6.90556e-41	3.11835e-40
ENSG00000132017	DCAF15	DCAF15	DDB1 and CUL4 associated factor 15 [Source:HGNC Symbol;Acc:HGNC:25095]	19	p13.12	13952492	13961449	2961	1	0.160315	-0.0235568	-0.974843	-0.814528	4.85432	429.407	6.93506e-41	3.13105e-40
ENSG00000054282	SDCCAG8	SDCCAG8	SHH signaling and ciliogenesis regulator SDCCAG8 [Source:HGNC Symbol;Acc:HGNC:10671]	1	q43	243256034	243500091	5321	1	-0.0156418	-0.0849817	1.37805	1.3624	4.20681	429.324	6.97404e-41	3.14803e-40
ENSG00000250891	LINC02208	LINC02208	long intergenic non-protein coding RNA 2208 [Source:HGNC Symbol;Acc:HGNC:52978]	5	q23.1	118000253	118562199	6809	-1	-6.92106	-0.277288	7.09002	0.168958	-4.07169	429.252	7.00839e-41	3.16291e-40
ENSG00000139330	KERA	KERA	keratocan [Source:HGNC Symbol;Acc:HGNC:6309]	12	q21.33	91050491	91058024	2162	-1	-7.12539	-0.311249	8.58978	1.46439	-3.52815	429.211	7.02763e-41	3.17097e-40
ENSG00000177054	ZDHHC13	ZDHHC13	zinc finger DHHC-type palmitoyltransferase 13 [Source:HGNC Symbol;Acc:HGNC:18413]	11	p15.1	19117099	19176422	7759	1	-0.45404	0.222252	-0.435189	-0.88923	4.27182	429.182	7.04128e-41	3.1765e-40
ENSG00000148334	PTGES2	PTGES2	prostaglandin E synthase 2 [Source:HGNC Symbol;Acc:HGNC:17822]	9	q34.11	128120693	128128462	2655	-1	1.01345	0.0378208	-0.910209	0.103242	5.03492	429.003	7.12732e-41	3.21468e-40
ENSG00000173264	GPR137	GPR137	G protein-coupled receptor 137 [Source:HGNC Symbol;Acc:HGNC:24300]	11	q13.1	64270062	64289500	4031	1	-0.548942	-0.133905	1.19111	0.642165	4.26696	428.629	7.31029e-41	3.29655e-40
ENSG00000006715	VPS41	VPS41	VPS41 subunit of HOPS complex [Source:HGNC Symbol;Acc:HGNC:12713]	7	p14.1	38722974	38932394	7752	-1	-0.362412	-0.0828838	0.971571	0.609159	6.41999	428.617	7.31594e-41	3.29845e-40
ENSG00000228559	AL033519.4		novel transcript	6	p21.31	35539838	35546573	1776	1	4.30835	-0.642703	0.293631	4.60198	-0.327646	428.6	7.32431e-41	3.30157e-40
ENSG00000188501	LCTL	LCTL	lactase like [Source:HGNC Symbol;Acc:HGNC:15583]	15	q22.31	66547179	66565979	3518	-1	-1.33364	1.12828	-4.06613	-5.39977	-1.07312	428.523	7.36264e-41	3.3182e-40
ENSG00000038210	PI4K2B	PI4K2B	phosphatidylinositol 4-kinase type 2 beta [Source:HGNC Symbol;Acc:HGNC:18215]	4	p15.2	25160663	25279204	3685	1	0.77374	0.187868	0.340324	1.11406	5.91247	428.442	7.40323e-41	3.33583e-40
ENSG00000117748	RPA2	RPA2	replication protein A2 [Source:HGNC Symbol;Acc:HGNC:10290]	1	p35.3	27891524	27914746	1981	-1	0.960252	0.00344732	-0.854946	0.105307	5.63732	428.356	7.44655e-41	3.35469e-40
ENSG00000254470	AP5B1	AP5B1	adaptor related protein complex 5 subunit beta 1 [Source:HGNC Symbol;Acc:HGNC:25104]	11	q13.1	65773898	65780976	6980	-1	-0.421708	-0.12035	1.94821	1.5265	5.13988	428.341	7.4541e-41	3.35689e-40
ENSG00000108953	YWHAE	YWHAE	tyrosine 3-monooxygenase/tryptophan 5-monooxygenase activation protein epsilon [Source:HGNC Symbol;Acc:HGNC:12851]	17	p13.3	1344275	1400222	3688	-1	0.20604	0.138055	-0.71175	-0.505709	9.75369	428.341	7.45436e-41	3.35689e-40
ENSG00000163870	TPRA1	TPRA1	transmembrane protein adipocyte associated 1 [Source:HGNC Symbol;Acc:HGNC:30413]	3	q21.3	127571232	127598267	5621	-1	-0.253665	-0.289605	1.38054	1.12688	3.95357	428.306	7.47162e-41	3.36395e-40
ENSG00000137509	PRCP	PRCP	prolylcarboxypeptidase [Source:HGNC Symbol;Acc:HGNC:9344]	11	q14.1	82822936	82970584	13197	-1	-1.28067	0.183783	0.486875	-0.793796	6.24431	428.304	7.473e-41	3.36395e-40
ENSG00000246082	NUDT16P1	NUDT16P1	nudix hydrolase 16 pseudogene 1 [Source:HGNC Symbol;Acc:HGNC:27189]	3	q22.1	131361898	131365122	2312	1	2.84079	0.0724216	-3.09331	-0.252518	2.34739	428.299	7.47545e-41	3.36439e-40
ENSG00000134278	SPIRE1	SPIRE1	spire type actin nucleation factor 1 [Source:HGNC Symbol;Acc:HGNC:30622]	18	p11.21	12446512	12658134	6532	-1	-0.141972	0.00150755	-1.80857	-1.95055	3.59967	428.274	7.48821e-41	3.36947e-40
ENSG00000116251	RPL22	RPL22	ribosomal protein L22 [Source:HGNC Symbol;Acc:HGNC:10315]	1	p36.31	6185020	6209389	4665	-1	0.49548	-0.016161	0.23298	0.72846	6.98814	427.708	7.78113e-41	3.50059e-40
ENSG00000198919	DZIP3	DZIP3	DAZ interacting zinc finger protein 3 [Source:HGNC Symbol;Acc:HGNC:30938]	3	q13.13	108589705	108694840	6943	1	-0.318858	-0.0763169	-0.616336	-0.935194	5.23986	427.668	7.80245e-41	3.50949e-40
ENSG00000111319	SCNN1A	SCNN1A	sodium channel epithelial 1 subunit alpha [Source:HGNC Symbol;Acc:HGNC:10599]	12	p13.31	6346843	6377730	5876	-1	-1.1525	-1.24932	-1.69336	-2.84586	4.87631	427.526	7.87808e-41	3.54281e-40
ENSG00000176438	SYNE3	SYNE3	spectrin repeat containing nuclear envelope family member 3 [Source:HGNC Symbol;Acc:HGNC:19861]	14	q32.13	95407266	95475836	18164	-1	-0.0702852	0.780347	5.22649	5.1562	0.0813629	427.423	7.93292e-41	3.56677e-40
ENSG00000087299	L2HGDH	L2HGDH	L-2-hydroxyglutarate dehydrogenase [Source:HGNC Symbol;Acc:HGNC:20499]	14	q21.3	50237563	50312229	6560	-1	0.946082	0.0444713	-1.08054	-0.134455	5.10147	427.202	8.0532e-41	3.62014e-40
ENSG00000166689	PLEKHA7	PLEKHA7	pleckstrin homology domain containing A7 [Source:HGNC Symbol;Acc:HGNC:27049]	11	p15.1	16777297	17014414	10978	-1	0.377751	0.215115	1.79173	2.16948	5.44781	427.177	8.06666e-41	3.62548e-40
ENSG00000142552	RCN3	RCN3	reticulocalbin 3 [Source:HGNC Symbol;Acc:HGNC:21145]	19	q13.33	49528003	49546962	1703	1	-2.14269	0.45977	-3.79225	-5.93494	-0.641483	427.094	8.1127e-41	3.64545e-40
ENSG00000125885	MCM8	MCM8	minichromosome maintenance 8 homologous recombination repair factor [Source:HGNC Symbol;Acc:HGNC:16147]	20	p12.3	5950652	5998977	7691	1	1.34467	0.244804	-1.4287	-0.0840338	3.84851	427.015	8.15641e-41	3.66437e-40
ENSG00000269001	AC092070.2		zinc finger protein 818, pseudogene	19	q13.42	53197111	53214522	4052	1	0.49582	0.0250668	1.57911	2.07493	3.3035	426.982	8.17457e-41	3.67181e-40
ENSG00000157240	FZD1	FZD1	frizzled class receptor 1 [Source:HGNC Symbol;Acc:HGNC:4038]	7	q21.13	91264433	91271326	6894	1	-3.8945	-0.645516	1.87373	-2.02076	1.76568	426.913	8.21302e-41	3.68835e-40
ENSG00000255130	AC022874.1		novel transcript	8	q13.2	67732587	67735665	550	1	-0.12497	-0.373463	-4.01808	-4.14305	-5.12397	426.893	8.22413e-41	3.69262e-40
ENSG00000167191	GPRC5B	GPRC5B	G protein-coupled receptor class C group 5 member B [Source:HGNC Symbol;Acc:HGNC:13308]	16	p12.3	19856691	19886167	6654	-1	-2.50807	-0.413834	-1.37367	-3.88174	5.39515	426.828	8.26049e-41	3.70822e-40
ENSG00000154721	JAM2	JAM2	junctional adhesion molecule 2 [Source:HGNC Symbol;Acc:HGNC:14686]	21	q21.3	25639258	25717562	5947	1	-4.69917	0.472314	-2.67596	-7.37513	-1.0362	426.729	8.31634e-41	3.73256e-40
ENSG00000196867	ZFP28	ZFP28	ZFP28 zinc finger protein [Source:HGNC Symbol;Acc:HGNC:17801]	19	q13.43	56538948	56556808	6972	1	-1.98139	0.362924	-0.440214	-2.42161	2.176	426.391	8.51e-41	3.81872e-40
ENSG00000173889	PHC3	PHC3	polyhomeotic homolog 3 [Source:HGNC Symbol;Acc:HGNC:15682]	3	q26.2	170086732	170181749	16919	-1	0.23514	0.0972991	0.870459	1.1056	5.2694	426.386	8.51287e-41	3.81926e-40
ENSG00000167996	FTH1	FTH1	ferritin heavy chain 1 [Source:HGNC Symbol;Acc:HGNC:3976]	11	q12.3	61959718	61967634	2004	-1	-0.33351	0.340425	0.60873	0.275219	10.0161	426.338	8.54066e-41	3.83097e-40
ENSG00000074590	NUAK1	NUAK1	NUAK family kinase 1 [Source:HGNC Symbol;Acc:HGNC:14311]	12	q23.3	106063340	106140033	7008	-1	-3.40338	0.952573	0.797119	-2.60626	4.07877	426.33	8.5453e-41	3.8323e-40
ENSG00000170468	RIOX1	RIOX1	ribosomal oxygenase 1 [Source:HGNC Symbol;Acc:HGNC:20968]	14	q24.3	73490933	73493394	2462	1	1.1767	0.0598516	-1.73244	-0.555742	3.82766	426.326	8.54775e-41	3.83265e-40
ENSG00000070018	LRP6	LRP6	LDL receptor related protein 6 [Source:HGNC Symbol;Acc:HGNC:6698]	12	p13.2	12116025	12267044	10369	-1	-0.366118	0.130275	-1.01282	-1.37894	6.09445	426.288	8.56967e-41	3.84173e-40
ENSG00000109321	AREG	AREG	amphiregulin [Source:HGNC Symbol;Acc:HGNC:651]	4	q13.3	74445136	74455005	1642	1	-6.3698	0.3015	8.6522	2.2824	-1.98419	426.207	8.6168e-41	3.8621e-40
ENSG00000154920	EME1	EME1	essential meiotic structure-specific endonuclease 1 [Source:HGNC Symbol;Acc:HGNC:24965]	17	q21.33	50373220	50381483	3294	1	2.21674	0.346011	-2.27697	-0.0602212	2.53407	426.073	8.69604e-41	3.89685e-40
ENSG00000134802	SLC43A3	SLC43A3	solute carrier family 43 member 3 [Source:HGNC Symbol;Acc:HGNC:17466]	11	q12.1	57406954	57427580	4517	-1	-5.01456	-1.04351	-3.30921	-8.32377	-1.10573	425.692	8.92474e-41	3.99855e-40
ENSG00000119977	TCTN3	TCTN3	tectonic family member 3 [Source:HGNC Symbol;Acc:HGNC:24519]	10	q24.1	95663396	95694143	3223	-1	0.269406	-0.111165	0.444736	0.714142	5.95717	425.684	8.9297e-41	3.99999e-40
ENSG00000151632	AKR1C2	AKR1C2	aldo-keto reductase family 1 member C2 [Source:HGNC Symbol;Acc:HGNC:385]	10	p15.1	4987400	5018031	6461	-1	-6.97025	-0.257011	4.54418	-2.42607	-1.83068	425.658	8.94549e-41	4.00627e-40
ENSG00000151617	EDNRA	EDNRA	endothelin receptor type A [Source:HGNC Symbol;Acc:HGNC:3179]	4	q31.22	147480917	147544954	4238	1	-8.81746	-1.1545	2.39754	-6.41992	0.181489	425.507	9.0381e-41	4.04696e-40
ENSG00000078061	ARAF	ARAF	A-Raf proto-oncogene, serine/threonine kinase [Source:HGNC Symbol;Acc:HGNC:646]	X	p11.3	47561100	47571920	3535	1	0.118305	-0.178492	0.753815	0.87212	5.71453	425.231	9.20968e-41	4.12298e-40
ENSG00000164742	ADCY1	ADCY1	adenylate cyclase 1 [Source:HGNC Symbol;Acc:HGNC:232]	7	p12.3	45574140	45723116	13966	1	-9.04789	-0.93579	-0.630297	-9.67819	1.4829	425.207	9.22524e-41	4.12913e-40
ENSG00000197417	SHPK	SHPK	sedoheptulokinase [Source:HGNC Symbol;Acc:HGNC:1492]	17	p13.2	3608240	3636250	3788	-1	1.65211	0.213369	-2.12502	-0.47291	2.14868	425.123	9.27837e-41	4.1521e-40
ENSG00000279726	AC005609.5		novel transcript, antisense to PCDHA5, PCDHA4, PCDHA3, PCDHA2 and PCDHA1	5	q31.3	140785698	140828549	5043	-1	-5.65637	-0.42676	0.210418	-5.44595	-2.43813	425.063	9.31596e-41	4.16811e-40
ENSG00000130520	LSM4	LSM4	LSM4 homolog, U6 small nuclear RNA and mRNA degradation associated [Source:HGNC Symbol;Acc:HGNC:17259]	19	p13.11	18306236	18323112	2861	-1	0.470107	0.0786275	-0.978192	-0.508085	6.67096	424.886	9.42929e-41	4.21799e-40
ENSG00000177868	SVBP	SVBP	small vasohibin binding protein [Source:HGNC Symbol;Acc:HGNC:29204]	1	p34.2	42807052	42817397	1353	-1	-0.641951	-0.174316	0.836477	0.194526	4.1983	424.774	9.50174e-41	4.24957e-40
ENSG00000090376	IRAK3	IRAK3	interleukin 1 receptor associated kinase 3 [Source:HGNC Symbol;Acc:HGNC:17020]	12	q14.3	66189195	66254622	9688	1	-1.51755	0.485743	-4.21415	-5.73171	-1.95975	424.693	9.5546e-41	4.27212e-40
ENSG00000167371	PRRT2	PRRT2	proline rich transmembrane protein 2 [Source:HGNC Symbol;Acc:HGNC:30500]	16	p11.2	29811382	29815892	3755	1	-4.89963	0.321346	-1.54515	-6.44478	-1.72513	424.691	9.55591e-41	4.27212e-40
ENSG00000162415	ZSWIM5	ZSWIM5	zinc finger SWIM-type containing 5 [Source:HGNC Symbol;Acc:HGNC:29299]	1	p34.1	45016399	45306209	6095	-1	-2.72154	0.215301	-1.25301	-3.97455	1.23546	424.648	9.58414e-41	4.2839e-40
ENSG00000110315	RNF141	RNF141	ring finger protein 141 [Source:HGNC Symbol;Acc:HGNC:21159]	11	p15.4	10511673	10541230	7825	-1	0.393738	0.00587667	0.998552	1.39229	6.53726	424.442	9.71981e-41	4.34351e-40
ENSG00000130477	UNC13A	UNC13A	unc-13 homolog A [Source:HGNC Symbol;Acc:HGNC:23150]	19	p13.11	17601328	17688365	11188	-1	-4.89401	-0.307883	-6.93366	-11.8277	-0.00407317	424.44	9.7213e-41	4.34351e-40
ENSG00000172733	PURG	PURG	purine rich element binding protein G [Source:HGNC Symbol;Acc:HGNC:17930]	8	p12	30995802	31033715	3771	-1	-5.2041	-0.292494	-2.99978	-8.20388	-1.61922	424.112	9.9421e-41	4.4413e-40
ENSG00000273820	USP27X	USP27X	ubiquitin specific peptidase 27 X-linked [Source:HGNC Symbol;Acc:HGNC:13486]	X	p11.23	49879484	49882558	3075	1	0.396012	0.536289	1.92442	2.32043	4.79914	424.106	9.94584e-41	4.4421e-40
ENSG00000173930	SLCO4C1	SLCO4C1	solute carrier organic anion transporter family member 4C1 [Source:HGNC Symbol;Acc:HGNC:23612]	5	q21.1	102233986	102296284	5069	-1	-2.75258	-0.532906	-1.27605	-4.02862	1.54173	424.056	9.97985e-41	4.45642e-40
ENSG00000204220	PFDN6	PFDN6	prefoldin subunit 6 [Source:HGNC Symbol;Acc:HGNC:4926]	6	p21.32	33289302	33298401	2953	1	0.919295	0.109506	-0.936673	-0.0173776	5.00425	423.939	1.00601e-40	4.49136e-40
ENSG00000057704	TMCC3	TMCC3	transmembrane and coiled-coil domain family 3 [Source:HGNC Symbol;Acc:HGNC:29199]	12	q22	94567122	94650557	6512	-1	-2.62672	-0.170614	3.68658	1.05986	3.43256	423.921	1.00725e-40	4.49605e-40
ENSG00000140650	PMM2	PMM2	phosphomannomutase 2 [Source:HGNC Symbol;Acc:HGNC:9115]	16	p13.2	8788823	8849325	7635	1	1.12935	0.0661017	-0.251442	0.877907	5.00422	423.788	1.0165e-40	4.53642e-40
ENSG00000164107	HAND2	HAND2	heart and neural crest derivatives expressed 2 [Source:HGNC Symbol;Acc:HGNC:4808]	4	q34.1	173524969	173530229	3601	-1	-8.05047	-0.373463	7.71607	-0.334404	-3.81003	423.75	1.01913e-40	4.54728e-40
ENSG00000165672	PRDX3	PRDX3	peroxiredoxin 3 [Source:HGNC Symbol;Acc:HGNC:9354]	10	q26.11	119167720	119178812	3379	-1	1.10106	0.0417378	-0.651101	0.449959	7.68679	423.661	1.02536e-40	4.57419e-40
ENSG00000081248	CACNA1S	CACNA1S	calcium voltage-gated channel subunit alpha1 S [Source:HGNC Symbol;Acc:HGNC:1397]	1	q32.1	201039512	201112451	6053	-1	-8.40224	0.428495	5.24535	-3.1569	-2.28457	423.639	1.0269e-40	4.58015e-40
ENSG00000125633	CCDC93	CCDC93	coiled-coil domain containing 93 [Source:HGNC Symbol;Acc:HGNC:25611]	2	q14.1	117915478	118014133	8065	-1	-0.0603031	0.0267283	1.18222	1.12192	5.54221	423.636	1.0271e-40	4.58015e-40
ENSG00000165898	ISCA2	ISCA2	iron-sulfur cluster assembly 2 [Source:HGNC Symbol;Acc:HGNC:19857]	14	q24.3	74493756	74497106	3025	1	0.307719	0.10948	-1.14602	-0.838303	4.14265	423.295	1.05137e-40	4.68746e-40
ENSG00000105171	POP4	POP4	POP4 homolog, ribonuclease P/MRP subunit [Source:HGNC Symbol;Acc:HGNC:30081]	19	q12	29606283	29617237	4308	1	0.639638	0.158913	0.28969	0.929328	4.81997	423.082	1.06687e-40	4.75567e-40
ENSG00000141314	RHBDL3	RHBDL3	rhomboid like 3 [Source:HGNC Symbol;Acc:HGNC:16502]	17	q11.2	32265832	32324659	5746	1	-6.24635	-0.132914	-1.01428	-7.26062	0.693388	422.812	1.08677e-40	4.84341e-40
ENSG00000269842	AC011453.1		novel transcript, host to microRNA 519a-2	19	q13.42	53761961	53764199	2239	1	7.01907	0.226848	0.06484	7.08391	0.0290988	422.727	1.09319e-40	4.87106e-40
ENSG00000099365	STX1B	STX1B	syntaxin 1B [Source:HGNC Symbol;Acc:HGNC:18539]	16	p11.2	30989256	31010638	5206	-1	-3.9598	-0.324208	-4.00378	-7.96358	-1.00887	422.639	1.09975e-40	4.89936e-40
ENSG00000112343	TRIM38	TRIM38	tripartite motif containing 38 [Source:HGNC Symbol;Acc:HGNC:10059]	6	p22.2	25962802	25991231	9418	1	-0.290332	-0.456742	2.44825	2.15792	4.41163	422.607	1.10221e-40	4.90934e-40
ENSG00000133794	ARNTL	ARNTL	aryl hydrocarbon receptor nuclear translocator like [Source:HGNC Symbol;Acc:HGNC:701]	11	p15.3	13276652	13387266	6934	1	1.79759	0.155602	0.10649	1.90408	3.81383	422.559	1.10587e-40	4.9247e-40
ENSG00000251615	AC104825.1		novel transcript	4	p16.1	8355090	8358338	3249	-1	-2.46086	-0.643748	3.28023	0.819363	0.874431	422.543	1.10702e-40	4.92887e-40
ENSG00000196465	MYL6B	MYL6B	myosin light chain 6B [Source:HGNC Symbol;Acc:HGNC:29823]	12	q13.2	56152256	56159647	3259	1	-0.924402	0.204216	-0.359681	-1.28408	5.1697	422.405	1.11757e-40	4.97488e-40
ENSG00000174721	FGFBP3	FGFBP3	fibroblast growth factor binding protein 3 [Source:HGNC Symbol;Acc:HGNC:23428]	10	q23.32	91906584	91909486	2553	-1	-1.9571	0.260682	-3.60418	-5.56128	3.71833	422.339	1.12271e-40	4.99678e-40
ENSG00000239305	RNF103	RNF103	ring finger protein 103 [Source:HGNC Symbol;Acc:HGNC:12859]	2	p11.2	86603398	86623866	7594	-1	-0.570858	-0.258668	2.14728	1.57642	4.76488	422.326	1.12369e-40	5.00017e-40
ENSG00000175581	MRPL48	MRPL48	mitochondrial ribosomal protein L48 [Source:HGNC Symbol;Acc:HGNC:16653]	11	q13.4	73787872	73865133	3830	1	1.21407	-0.00587517	-0.562151	0.65192	4.27211	422.24	1.13032e-40	5.02867e-40
ENSG00000004142	POLDIP2	POLDIP2	DNA polymerase delta interacting protein 2 [Source:HGNC Symbol;Acc:HGNC:23781]	17	q11.2	28346633	28357527	2670	-1	0.815549	-0.0153223	-0.302997	0.512551	6.60558	422.236	1.13066e-40	5.02923e-40
ENSG00000132746	ALDH3B2	ALDH3B2	aldehyde dehydrogenase 3 family member B2 [Source:HGNC Symbol;Acc:HGNC:411]	11	q13.2	67662160	67681224	3663	-1	-0.93547	-0.252868	6.90839	5.97292	1.28844	422.196	1.13374e-40	5.04194e-40
ENSG00000138433	CIR1	CIR1	corepressor interacting with RBPJ, CIR1 [Source:HGNC Symbol;Acc:HGNC:24217]	2	q31.1	174348022	174395712	3178	-1	-0.783565	0.0202156	0.674872	-0.108693	5.08309	422.141	1.13804e-40	5.06008e-40
ENSG00000118007	STAG1	STAG1	stromal antigen 1 [Source:HGNC Symbol;Acc:HGNC:11354]	3	q22.3	136336236	136752403	7843	-1	0.566464	-0.0056606	0.710969	1.27743	6.34672	422.092	1.14189e-40	5.0762e-40
ENSG00000280294	AC011008.2		TEC	8	p23.1	10856085	10859436	3352	-1	-5.32977	-0.373463	-0.375037	-5.7048	-3.09597	422.067	1.14388e-40	5.08407e-40
ENSG00000157741	UBN2	UBN2	ubinuclein 2 [Source:HGNC Symbol;Acc:HGNC:21931]	7	q34	139230356	139308236	16634	1	-0.48032	0.0430734	-0.930272	-1.41059	5.45784	422.042	1.14583e-40	5.09176e-40
ENSG00000241015	TPM3P9	TPM3P9	tropomyosin 3 pseudogene 9 [Source:HGNC Symbol;Acc:HGNC:44142]	19	q13.42	53431984	53444670	2920	1	1.10766	-0.281017	1.02484	2.1325	3.33792	421.988	1.1501e-40	5.10972e-40
ENSG00000249853	HS3ST5	HS3ST5	heparan sulfate-glucosamine 3-sulfotransferase 5 [Source:HGNC Symbol;Acc:HGNC:19419]	6	q22.1	114055586	114343045	4104	-1	-6.55309	-0.75257	-0.965526	-7.51862	0.00379566	421.905	1.15665e-40	5.13781e-40
ENSG00000068097	HEATR6	HEATR6	HEAT repeat containing 6 [Source:HGNC Symbol;Acc:HGNC:24076]	17	q23.1	60041008	60078922	7045	-1	0.48357	0.129231	-0.985233	-0.501663	4.76648	421.81	1.16428e-40	5.17071e-40
ENSG00000168542	COL3A1	COL3A1	collagen type III alpha 1 chain [Source:HGNC Symbol;Acc:HGNC:2201]	2	q32.2	188974373	189012746	6758	1	-8.32933	-1.05742	17.5582	9.22889	3.95232	421.674	1.17516e-40	5.21803e-40
ENSG00000157992	KRTCAP3	KRTCAP3	keratinocyte associated protein 3 [Source:HGNC Symbol;Acc:HGNC:28943]	2	p23.3	27442366	27446481	1403	1	3.13418	0.0996292	-3.29236	-0.158184	2.21764	421.67	1.17551e-40	5.21855e-40
ENSG00000242516	LINC00960	LINC00960	long intergenic non-protein coding RNA 960 [Source:HGNC Symbol;Acc:HGNC:48710]	3	p12.3	75672300	75742048	6543	1	-5.83825	-0.53161	0.789302	-5.04895	-0.378521	421.632	1.17856e-40	5.23106e-40
ENSG00000174469	CNTNAP2	CNTNAP2	contactin associated protein 2 [Source:HGNC Symbol;Acc:HGNC:13830]	7	q35	146116002	148420998	16377	1	-5.68635	-1.71838	0.625492	-5.06086	5.50377	421.579	1.18289e-40	5.2493e-40
ENSG00000134504	KCTD1	KCTD1	potassium channel tetramerization domain containing 1 [Source:HGNC Symbol;Acc:HGNC:18249]	18	q11.2	26454910	26657401	8845	-1	-1.29215	-0.334315	1.78712	0.494972	4.96581	421.571	1.18351e-40	5.25102e-40
ENSG00000182463	TSHZ2	TSHZ2	teashirt zinc finger homeobox 2 [Source:HGNC Symbol;Acc:HGNC:13010]	20	q13.2	52972358	53495330	12630	1	-9.15487	0.214541	5.83541	-3.31946	-1.69102	421.369	1.20015e-40	5.32382e-40
ENSG00000165626	BEND7	BEND7	BEN domain containing 7 [Source:HGNC Symbol;Acc:HGNC:23514]	10	p13	13438484	13528974	10018	-1	-2.7751	0.573443	1.45594	-1.31917	3.17618	421.328	1.20351e-40	5.33768e-40
ENSG00000166619	BLCAP	BLCAP	BLCAP apoptosis inducing factor [Source:HGNC Symbol;Acc:HGNC:1055]	20	q11.23	37492472	37527931	7869	-1	0.435928	-0.198154	0.394381	0.830309	5.73029	421.264	1.20886e-40	5.36037e-40
ENSG00000255302	EID1	EID1	EP300 interacting inhibitor of differentiation 1 [Source:HGNC Symbol;Acc:HGNC:1191]	15	q21.1	48878134	48880173	2040	1	-0.281553	-0.142708	-0.627604	-0.909156	6.88245	421.26	1.20915e-40	5.3606e-40
ENSG00000139132	FGD4	FGD4	FYVE, RhoGEF and PH domain containing 4 [Source:HGNC Symbol;Acc:HGNC:19125]	12	p11.21	32399529	32646050	10629	1	0.159342	0.0747551	-1.39578	-1.23644	4.86569	421.135	1.21965e-40	5.40609e-40
ENSG00000160190	SLC37A1	SLC37A1	solute carrier family 37 member 1 [Source:HGNC Symbol;Acc:HGNC:11024]	21	q22.3	42496008	42581440	6854	1	-1.17604	-0.221442	0.840267	-0.335772	4.89696	421.098	1.22276e-40	5.41883e-40
ENSG00000172531	PPP1CA	PPP1CA	protein phosphatase 1 catalytic subunit alpha [Source:HGNC Symbol;Acc:HGNC:9281]	11	q13.2	67398183	67421183	2651	-1	0.26639	-0.0215372	0.315057	0.581447	7.47157	421.059	1.22599e-40	5.43211e-40
ENSG00000163162	RNF149	RNF149	ring finger protein 149 [Source:HGNC Symbol;Acc:HGNC:23137]	2	q11.2	101271219	101308701	5326	-1	-0.115162	-0.0170105	2.13627	2.02111	5.71465	421.043	1.22736e-40	5.43712e-40
ENSG00000205084	TMEM231	TMEM231	transmembrane protein 231 [Source:HGNC Symbol;Acc:HGNC:37234]	16	q23.1	75536741	75556268	6000	-1	-1.47173	-0.164089	-0.994869	-2.46659	2.04429	420.98	1.2327e-40	5.45971e-40
ENSG00000104154	SLC30A4	SLC30A4	solute carrier family 30 member 4 [Source:HGNC Symbol;Acc:HGNC:11015]	15	q21.1	45479606	45522755	8026	-1	-3.88729	-1.4201	8.27216	4.38486	-0.20958	420.963	1.23417e-40	5.46518e-40
ENSG00000100395	L3MBTL2	L3MBTL2	L3MBTL histone methyl-lysine binding protein 2 [Source:HGNC Symbol;Acc:HGNC:18594]	22	q13.2	41205282	41231271	6374	1	1.05685	0.000639311	-0.3706	0.686248	5.28268	420.908	1.23887e-40	5.4849e-40
ENSG00000068079	IFI35	IFI35	interferon induced protein 35 [Source:HGNC Symbol;Acc:HGNC:5399]	17	q21.31	43006740	43014456	1958	1	-0.0983034	-0.273602	2.45091	2.35261	1.67996	420.836	1.24496e-40	5.51081e-40
ENSG00000101945	SUV39H1	SUV39H1	suppressor of variegation 3-9 homolog 1 [Source:HGNC Symbol;Acc:HGNC:11479]	X	p11.23	48695554	48709016	3233	1	1.21561	0.154606	-1.00201	0.2136	4.41977	420.779	1.24989e-40	5.53155e-40
ENSG00000167693	NXN	NXN	nucleoredoxin [Source:HGNC Symbol;Acc:HGNC:18008]	17	p13.3	799310	979776	5889	-1	-1.31422	0.351053	-0.886364	-2.20058	5.3227	420.773	1.25045e-40	5.53295e-40
ENSG00000187091	PLCD1	PLCD1	phospholipase C delta 1 [Source:HGNC Symbol;Acc:HGNC:9060]	3	p22.2	38007496	38029642	4314	-1	-1.98301	-0.418034	0.700458	-1.28255	3.36478	420.688	1.25775e-40	5.56421e-40
ENSG00000198718	TOGARAM1	TOGARAM1	TOG array regulator of axonemal microtubules 1 [Source:HGNC Symbol;Acc:HGNC:19959]	14	q21.2	44962190	45074431	10292	1	0.14397	-0.00567227	1.01527	1.15924	4.34274	420.58	1.26718e-40	5.60483e-40
ENSG00000138398	PPIG	PPIG	peptidylprolyl isomerase G [Source:HGNC Symbol;Acc:HGNC:14650]	2	q31.1	169584344	169641406	7364	1	0.363315	0.212357	-0.761142	-0.397828	7.07879	420.434	1.28e-40	5.66043e-40
ENSG00000110074	FOXRED1	FOXRED1	FAD dependent oxidoreductase domain containing 1 [Source:HGNC Symbol;Acc:HGNC:26927]	11	q24.2	126269055	126278131	5657	1	1.19626	0.285935	-1.14711	0.0491516	4.58198	420.308	1.29115e-40	5.70862e-40
ENSG00000139780	METTL21C	METTL21C	methyltransferase like 21C [Source:HGNC Symbol;Acc:HGNC:33717]	13	q33.1	102685744	102694504	1088	-1	1.32118	-0.590826	5.75989	7.08107	-1.69192	420.253	1.29608e-40	5.72932e-40
ENSG00000132879	FBXO44	FBXO44	F-box protein 44 [Source:HGNC Symbol;Acc:HGNC:24847]	1	p36.22	11654375	11663327	3527	1	-3.93047	-0.131332	0.0873768	-3.84309	1.80966	420.188	1.3019e-40	5.75395e-40
ENSG00000123472	ATPAF1	ATPAF1	ATP synthase mitochondrial F1 complex assembly factor 1 [Source:HGNC Symbol;Acc:HGNC:18803]	1	p33	46632737	46673867	5677	-1	0.318085	-0.0389892	-0.705123	-0.387038	5.86649	420.104	1.30945e-40	5.7862e-40
ENSG00000140941	MAP1LC3B	MAP1LC3B	microtubule associated protein 1 light chain 3 beta [Source:HGNC Symbol;Acc:HGNC:13352]	16	q24.2	87383953	87404779	5037	1	-1.16456	-0.191921	1.20542	0.0408653	6.55634	420.031	1.31611e-40	5.81451e-40
ENSG00000130150	MOSPD2	MOSPD2	motile sperm domain containing 2 [Source:HGNC Symbol;Acc:HGNC:28381]	X	p22.2	14873421	14922327	5676	1	-0.166793	-0.0457275	1.07359	0.906799	5.02995	419.861	1.33167e-40	5.88212e-40
ENSG00000114200	BCHE	BCHE	butyrylcholinesterase [Source:HGNC Symbol;Acc:HGNC:983]	3	q26.1	165772904	165837462	3072	-1	-8.50402	-0.569906	0.565288	-7.93873	-0.512788	419.834	1.33413e-40	5.89183e-40
ENSG00000106278	PTPRZ1	PTPRZ1	protein tyrosine phosphatase receptor type Z1 [Source:HGNC Symbol;Acc:HGNC:9685]	7	q31.32	121873089	122062036	10137	1	-7.89271	0.819133	-5.51412	-13.4068	1.89587	419.787	1.33847e-40	5.90983e-40
ENSG00000150275	PCDH15	PCDH15	protocadherin related 15 [Source:HGNC Symbol;Acc:HGNC:14674]	10	q21.1	53802771	55627942	15423	-1	-7.08335	-0.338963	3.05494	-4.02841	-2.53128	419.712	1.34546e-40	5.93955e-40
ENSG00000124782	RREB1	RREB1	ras responsive element binding protein 1 [Source:HGNC Symbol;Acc:HGNC:10449]	6	p24.3	7107597	7251980	17254	1	-0.295549	-0.0151513	1.51625	1.2207	6.73303	419.626	1.35347e-40	5.97377e-40
ENSG00000160117	ANKLE1	ANKLE1	ankyrin repeat and LEM domain containing 1 [Source:HGNC Symbol;Acc:HGNC:26812]	19	p13.11	17281645	17287646	3569	1	0.265892	-0.242382	-2.57288	-2.30698	1.14282	419.47	1.36808e-40	6.03707e-40
ENSG00000129038	LOXL1	LOXL1	lysyl oxidase like 1 [Source:HGNC Symbol;Acc:HGNC:6665]	15	q24.1	73925989	73952137	3637	1	-6.10613	-0.31843	-0.753822	-6.85996	0.292806	419.464	1.36867e-40	6.03851e-40
ENSG00000261061	AC092718.4		novel transcript	16	q23.2	81030770	81031485	716	1	2.34517	0.181898	-1.74882	0.596349	2.70514	419.386	1.37605e-40	6.06993e-40
ENSG00000182544	MFSD5	MFSD5	major facilitator superfamily domain containing 5 [Source:HGNC Symbol;Acc:HGNC:28156]	12	q13.13	53251251	53254406	2583	1	0.258753	-0.216426	0.925976	1.18473	4.21545	419.217	1.39225e-40	6.14018e-40
ENSG00000105676	ARMC6	ARMC6	armadillo repeat containing 6 [Source:HGNC Symbol;Acc:HGNC:25049]	19	p13.11	19033575	19060311	4052	1	1.38951	0.0942444	-1.40571	-0.0162067	4.97727	419.2	1.39387e-40	6.14615e-40
ENSG00000234896	OR7E62P	OR7E62P	olfactory receptor family 7 subfamily E member 62 pseudogene [Source:HGNC Symbol;Acc:HGNC:8438]	2	p13.3	71055527	71056003	477	1	1.2327	-0.735744	4.92528	6.15798	-2.66326	419.188	1.39509e-40	6.15036e-40
ENSG00000149582	TMEM25	TMEM25	transmembrane protein 25 [Source:HGNC Symbol;Acc:HGNC:25890]	11	q23.3	118531041	118547280	5529	1	0.444684	-0.1261	1.54381	1.9885	3.73009	419.179	1.39591e-40	6.15279e-40
ENSG00000151233	GXYLT1	GXYLT1	glucoside xylosyltransferase 1 [Source:HGNC Symbol;Acc:HGNC:27482]	12	q12	42081845	42144874	7492	-1	0.669945	-0.175479	0.744005	1.41395	6.28972	418.862	1.42692e-40	6.28824e-40
ENSG00000115290	GRB14	GRB14	growth factor receptor bound protein 14 [Source:HGNC Symbol;Acc:HGNC:4565]	2	q24.3	164492417	164621482	2987	-1	-2.52552	0.600648	-1.3425	-3.86802	1.17012	418.718	1.44122e-40	6.35006e-40
ENSG00000133135	RNF128	RNF128	ring finger protein 128 [Source:HGNC Symbol;Acc:HGNC:21153]	X	q22.3	106693794	106797016	3418	1	1.24215	-0.218028	5.21368	6.45583	4.46629	418.601	1.45294e-40	6.40043e-40
ENSG00000096968	JAK2	JAK2	Janus kinase 2 [Source:HGNC Symbol;Acc:HGNC:6192]	9	p24.1	4984390	5129948	7908	1	-0.335127	-0.214722	1.96137	1.62624	3.55229	418.49	1.46411e-40	6.44839e-40
ENSG00000232638	AL390294.1		novel transcript	10	p14	8051541	8053084	402	1	-1.52384	0.655036	6.50826	4.98442	-2.59216	418.438	1.46945e-40	6.47068e-40
ENSG00000127252	PLAAT1	PLAAT1	phospholipase A and acyltransferase 1 [Source:HGNC Symbol;Acc:HGNC:14922]	3	q29	193241128	193277738	1166	1	-4.40998	-0.835816	-0.86026	-5.27024	-0.697955	418.412	1.47213e-40	6.48122e-40
ENSG00000231213	PLSCR5	PLSCR5	phospholipid scramblase family member 5 [Source:HGNC Symbol;Acc:HGNC:19952]	3	q24	146576555	146606216	2140	-1	-9.15617	-0.0731945	11.0672	1.91101	-2.63743	418.364	1.47699e-40	6.50137e-40
ENSG00000153976	HS3ST3A1	HS3ST3A1	heparan sulfate-glucosamine 3-sulfotransferase 3A1 [Source:HGNC Symbol;Acc:HGNC:5196]	17	p12	13494032	13601929	4287	-1	-4.92869	0.599519	-2.21999	-7.14868	-2.07353	418.259	1.48782e-40	6.54776e-40
ENSG00000203909	DPPA5	DPPA5	developmental pluripotency associated 5 [Source:HGNC Symbol;Acc:HGNC:19201]	6	q13	73353063	73354276	659	-1	-0.183884	-0.129074	-4.77006	-4.95394	-4.82488	418.133	1.50085e-40	6.60384e-40
ENSG00000196605	ZNF846	ZNF846	zinc finger protein 846 [Source:HGNC Symbol;Acc:HGNC:27260]	19	p13.2	9751993	9793180	3912	-1	-2.37416	0.357765	0.369126	-2.00504	1.10766	418.105	1.50374e-40	6.61532e-40
ENSG00000126254	RBM42	RBM42	RNA binding motif protein 42 [Source:HGNC Symbol;Acc:HGNC:28117]	19	q13.12	35629030	35637686	2206	1	0.60165	-0.086404	0.340976	0.942626	5.8861	418.037	1.51083e-40	6.64522e-40
ENSG00000214357	NEURL1B	NEURL1B	neuralized E3 ubiquitin protein ligase 1B [Source:HGNC Symbol;Acc:HGNC:35422]	5	q35.1	172641263	172691540	6427	1	-1.63783	-0.37277	-3.25912	-4.89695	0.712568	418	1.5147e-40	6.66096e-40
ENSG00000094916	CBX5	CBX5	chromobox 5 [Source:HGNC Symbol;Acc:HGNC:1555]	12	q13.13	54230942	54280133	15038	-1	-0.0425198	-0.0368254	-0.795852	-0.838372	8.73526	417.945	1.52053e-40	6.6853e-40
ENSG00000102974	CTCF	CTCF	CCCTC-binding factor [Source:HGNC Symbol;Acc:HGNC:13723]	16	q22.1	67562467	67639177	10106	1	0.498977	0.105627	-0.943132	-0.444156	6.77439	417.891	1.52627e-40	6.70925e-40
ENSG00000078668	VDAC3	VDAC3	voltage dependent anion channel 3 [Source:HGNC Symbol;Acc:HGNC:12674]	8	p11.21	42391624	42405937	3181	1	1.09138	0.10182	-0.695219	0.39616	6.75518	417.85	1.53061e-40	6.72685e-40
ENSG00000126773	PCNX4	PCNX4	pecanex 4 [Source:HGNC Symbol;Acc:HGNC:20349]	14	q23.1	60091911	60169133	22042	1	-0.742906	0.180614	1.01337	0.270462	6.07731	417.847	1.53086e-40	6.72685e-40
ENSG00000161981	SNRNP25	SNRNP25	small nuclear ribonucleoprotein U11/U12 subunit 25 [Source:HGNC Symbol;Acc:HGNC:14161]	16	p13.3	53828	57669	2242	1	0.904609	0.120704	-1.38625	-0.481645	4.35318	417.78	1.53808e-40	6.75727e-40
ENSG00000162745	OLFML2B	OLFML2B	olfactomedin like 2B [Source:HGNC Symbol;Acc:HGNC:24558]	1	q23.3	161983192	162023854	3415	-1	-4.58862	-0.630952	-3.0721	-7.66072	-1.26403	417.703	1.54631e-40	6.79212e-40
ENSG00000198680	TUSC1	TUSC1	tumor suppressor candidate 1 [Source:HGNC Symbol;Acc:HGNC:31010]	9	p21.2	25676389	25678440	2052	-1	-1.22713	-0.694426	1.9487	0.721573	2.42082	417.604	1.55697e-40	6.83763e-40
ENSG00000177548	RABEP2	RABEP2	rabaptin, RAB GTPase binding effector protein 2 [Source:HGNC Symbol;Acc:HGNC:24817]	16	p11.2	28904421	28936526	4498	-1	-0.560855	-0.1169	1.69623	1.13537	3.41803	417.439	1.57484e-40	6.91478e-40
ENSG00000215305	VPS16	VPS16	VPS16 core subunit of CORVET and HOPS complexes [Source:HGNC Symbol;Acc:HGNC:14584]	20	p13	2840703	2866732	3364	1	0.344659	0.238773	0.919561	1.26422	4.14437	417.422	1.57671e-40	6.92167e-40
ENSG00000196312	MFSD14C	MFSD14C	major facilitator superfamily domain containing 14C [Source:HGNC Symbol;Acc:HGNC:23672]	9	q22.33	96887373	97013708	12143	-1	-0.785294	0.00342722	-0.448362	-1.23366	4.20789	417.295	1.59068e-40	6.98166e-40
ENSG00000115042	FAHD2A	FAHD2A	fumarylacetoacetate hydrolase domain containing 2A [Source:HGNC Symbol;Acc:HGNC:24252]	2	q11.1	95402708	95416616	5678	1	0.99641	-0.0685528	-1.31327	-0.316856	3.86836	417.272	1.5933e-40	6.9918e-40
ENSG00000064195	DLX3	DLX3	distal-less homeobox 3 [Source:HGNC Symbol;Acc:HGNC:2916]	17	q21.33	49990005	49995224	2715	-1	-0.310761	-0.00548077	9.27411	8.96335	4.42071	417.216	1.59948e-40	7.01758e-40
ENSG00000134775	FHOD3	FHOD3	formin homology 2 domain containing 3 [Source:HGNC Symbol;Acc:HGNC:26178]	18	q12.2	36297714	36780055	7965	1	-6.44744	-0.0585011	-0.176151	-6.62359	1.20894	417.046	1.61853e-40	7.09979e-40
ENSG00000164451	CALHM4	CALHM4	calcium homeostasis modulator family member 4 [Source:HGNC Symbol;Acc:HGNC:21094]	6	q22.1	116529013	116558868	1932	1	-0.294075	-1.47244	7.04849	6.75441	-1.69931	416.946	1.62983e-40	7.14799e-40
ENSG00000138604	GLCE	GLCE	glucuronic acid epimerase [Source:HGNC Symbol;Acc:HGNC:17855]	15	q23	69160584	69272217	6630	1	-1.30533	-0.35327	1.93629	0.630961	5.17274	416.695	1.65848e-40	7.27223e-40
ENSG00000119711	ALDH6A1	ALDH6A1	aldehyde dehydrogenase 6 family member A1 [Source:HGNC Symbol;Acc:HGNC:7179]	14	q24.3	74056847	74084492	6682	-1	-1.45073	0.0414879	0.340576	-1.11015	5.30629	416.381	1.69512e-40	7.43149e-40
ENSG00000285825	CCDC15-DT	CCDC15-DT	CCDC15 divergent transcript [Source:HGNC Symbol;Acc:HGNC:54193]	11	q24.2	124949205	124954044	2718	-1	-3.13201	0.120198	-2.1674	-5.29941	-2.7058	416.345	1.6994e-40	7.44879e-40
ENSG00000137265	IRF4	IRF4	interferon regulatory factor 4 [Source:HGNC Symbol;Acc:HGNC:6119]	6	p25.3	391752	411443	5881	1	-5.72822	-0.345679	-1.16874	-6.89695	-2.09583	416.285	1.70653e-40	7.47864e-40
ENSG00000225614	ZNF469	ZNF469	zinc finger protein 469 [Source:HGNC Symbol;Acc:HGNC:23216]	16	q24.2	88382959	88440757	13774	1	-4.49736	-0.4621	-2.89664	-7.394	-2.30493	416.27	1.70825e-40	7.48473e-40
ENSG00000089091	DZANK1	DZANK1	double zinc ribbon and ankyrin repeat domains 1 [Source:HGNC Symbol;Acc:HGNC:15858]	20	p11.23	18383367	18467281	6619	-1	-1.32764	0.297918	-1.40159	-2.72923	1.43338	416.081	1.73099e-40	7.58292e-40
ENSG00000164638	SLC29A4	SLC29A4	solute carrier family 29 member 4 [Source:HGNC Symbol;Acc:HGNC:23097]	7	p22.1	5274369	5306870	5811	1	-2.25587	0.573566	-2.17168	-4.42755	0.285429	416.063	1.7331e-40	7.59069e-40
ENSG00000125445	MRPS7	MRPS7	mitochondrial ribosomal protein S7 [Source:HGNC Symbol;Acc:HGNC:14499]	17	q25.1	75261674	75266376	3327	1	0.826955	0.0923532	-0.582407	0.244547	5.98113	416.033	1.73673e-40	7.60513e-40
ENSG00000204381	LAYN	LAYN	layilin [Source:HGNC Symbol;Acc:HGNC:29471]	11	q23.1	111540280	111561745	3144	1	-3.048	0.78586	4.66317	1.61517	3.06967	416.024	1.73781e-40	7.60841e-40
ENSG00000101493	ZNF516	ZNF516	zinc finger protein 516 [Source:HGNC Symbol;Acc:HGNC:28990]	18	q23	76357682	76495242	8777	-1	-4.32141	-0.324906	-0.0858527	-4.40726	3.00216	416.018	1.7385e-40	7.60997e-40
ENSG00000163637	PRICKLE2	PRICKLE2	prickle planar cell polarity protein 2 [Source:HGNC Symbol;Acc:HGNC:20340]	3	p14.1	64092236	64445476	14738	-1	-4.59111	-1.38403	2.50849	-2.08263	3.12248	415.983	1.74284e-40	7.6275e-40
ENSG00000147481	SNTG1	SNTG1	syntrophin gamma 1 [Source:HGNC Symbol;Acc:HGNC:13740]	8	q11.21	49909789	50796692	10600	1	-4.85827	-0.373463	-0.744624	-5.60289	-3.38566	415.965	1.74499e-40	7.63546e-40
ENSG00000095015	MAP3K1	MAP3K1	mitogen-activated protein kinase kinase kinase 1 [Source:HGNC Symbol;Acc:HGNC:6848]	5	q11.2	56815549	56896152	7741	1	0.319073	0.0425638	0.860515	1.17959	5.93438	415.956	1.74603e-40	7.63856e-40
ENSG00000144674	GOLGA4	GOLGA4	golgin A4 [Source:HGNC Symbol;Acc:HGNC:4427]	3	p22.2	37243177	37366751	10737	1	0.398703	-0.00548983	1.16716	1.56586	7.76798	415.877	1.75571e-40	7.67944e-40
ENSG00000181045	SLC26A11	SLC26A11	solute carrier family 26 member 11 [Source:HGNC Symbol;Acc:HGNC:14471]	17	q25.3	80219699	80253500	4903	1	-0.824547	-0.142637	1.63591	0.811359	3.77494	415.868	1.75685e-40	7.68295e-40
ENSG00000125347	IRF1	IRF1	interferon regulatory factor 1 [Source:HGNC Symbol;Acc:HGNC:6116]	5	q31.1	132481609	132490777	7778	-1	1.68342	-0.0731742	0.320452	2.00387	2.71258	415.848	1.75932e-40	7.69227e-40
ENSG00000126749	EMG1	EMG1	EMG1 N1-specific pseudouridine methyltransferase [Source:HGNC Symbol;Acc:HGNC:16912]	12	p13.31	6970913	6997428	6243	1	1.28649	0.251904	-1.06629	0.220193	5.42984	415.804	1.76473e-40	7.71443e-40
ENSG00000105695	MAG	MAG	myelin associated glycoprotein [Source:HGNC Symbol;Acc:HGNC:6783]	19	q13.12	35292125	35313807	2960	1	-0.625956	-0.373463	-4.05787	-4.68383	-4.84078	415.736	1.77302e-40	7.74921e-40
ENSG00000188321	ZNF559	ZNF559	zinc finger protein 559 [Source:HGNC Symbol;Acc:HGNC:28197]	19	p13.2	9323772	9351162	6783	1	-0.245039	0.0147606	-1.25759	-1.50263	2.99947	415.717	1.77546e-40	7.7584e-40
ENSG00000165389	SPTSSA	SPTSSA	serine palmitoyltransferase small subunit A [Source:HGNC Symbol;Acc:HGNC:20361]	14	q13.1	34432788	34462240	2662	-1	1.28532	-0.159007	0.113453	1.39877	6.30202	415.657	1.78291e-40	7.78946e-40
ENSG00000119927	GPAM	GPAM	glycerol-3-phosphate acyltransferase, mitochondrial [Source:HGNC Symbol;Acc:HGNC:24865]	10	q25.2	112149865	112215377	9809	-1	1.31764	-0.0491058	-0.125865	1.19178	5.61173	415.583	1.79212e-40	7.82819e-40
ENSG00000213468	FIRRE	FIRRE	firre intergenic repeating RNA element [Source:HGNC Symbol;Acc:HGNC:49627]	X	q26.2	131688779	131830862	12157	-1	-3.41696	-0.206757	-1.19411	-4.61107	1.72509	415.576	1.79295e-40	7.83034e-40
ENSG00000115267	IFIH1	IFIH1	interferon induced with helicase C domain 1 [Source:HGNC Symbol;Acc:HGNC:18873]	2	q24.2	162267074	162318684	5094	-1	-0.438683	-0.509815	3.5258	3.08712	2.91105	415.539	1.79758e-40	7.84905e-40
ENSG00000111785	RIC8B	RIC8B	RIC8 guanine nucleotide exchange factor B [Source:HGNC Symbol;Acc:HGNC:25555]	12	q23.3	106774621	106889316	7769	1	0.0193971	-0.066883	-1.12243	-1.10303	3.87796	415.485	1.80435e-40	7.87709e-40
ENSG00000159267	HLCS	HLCS	holocarboxylase synthetase [Source:HGNC Symbol;Acc:HGNC:4976]	21	q22.13	36748626	36990236	7889	-1	1.0879	-0.111255	-0.310053	0.777852	4.56154	415.48	1.80498e-40	7.87835e-40
ENSG00000112852	PCDHB2	PCDHB2	protocadherin beta 2 [Source:HGNC Symbol;Acc:HGNC:8687]	5	q31.3	141094606	141098703	4098	1	-4.79798	-2.7513	0.67123	-4.12675	3.20369	415.478	1.80533e-40	7.87836e-40
ENSG00000156009	MAGEA8	MAGEA8	MAGE family member A8 [Source:HGNC Symbol;Acc:HGNC:6806]	X	q28	149881141	149885835	2363	1	8.12822	0.0765338	0.672029	8.80025	-1.08872	415.415	1.81328e-40	7.91157e-40
ENSG00000142798	HSPG2	HSPG2	heparan sulfate proteoglycan 2 [Source:HGNC Symbol;Acc:HGNC:5273]	1	p36.12	21822244	21937310	18118	-1	-2.50036	-0.232964	3.44732	0.946957	8.11353	415.278	1.83059e-40	7.98554e-40
ENSG00000103037	SETD6	SETD6	SET domain containing 6, protein lysine methyltransferase [Source:HGNC Symbol;Acc:HGNC:26116]	16	q21	58515479	58523842	7739	1	1.05918	0.180367	-1.55638	-0.497194	3.97516	415.272	1.83138e-40	7.98747e-40
ENSG00000164031	DNAJB14	DNAJB14	DnaJ heat shock protein family (Hsp40) member B14 [Source:HGNC Symbol;Acc:HGNC:25881]	4	q23	99896248	99946618	12970	-1	0.000984511	0.0771186	0.904438	0.905422	6.00857	415.204	1.84014e-40	8.02416e-40
ENSG00000262874	C19orf84	C19orf84	chromosome 19 open reading frame 84 [Source:HGNC Symbol;Acc:HGNC:27112]	19	q13.41	51388289	51390591	1464	-1	-3.01384	-1.56402	-2.65935	-5.67319	-0.821382	415.156	1.84635e-40	8.0497e-40
ENSG00000131374	TBC1D5	TBC1D5	TBC1 domain family member 5 [Source:HGNC Symbol;Acc:HGNC:19166]	3	p24.3	17157162	18444817	11269	-1	0.653413	-0.136711	0.417782	1.07119	6.39232	415.068	1.85767e-40	8.09749e-40
ENSG00000273274	ZBTB8B	ZBTB8B	zinc finger and BTB domain containing 8B [Source:HGNC Symbol;Acc:HGNC:37057]	1	p35.1	32465072	32496686	12831	1	-2.42614	0.808426	-0.410314	-2.83645	1.64973	414.782	1.89513e-40	8.25921e-40
ENSG00000170542	SERPINB9	SERPINB9	serpin family B member 9 [Source:HGNC Symbol;Acc:HGNC:8955]	6	p25.2	2887270	2903309	4143	-1	-0.533848	0.266182	2.42471	1.89086	6.15759	414.684	1.90824e-40	8.31475e-40
ENSG00000180543	TSPYL5	TSPYL5	TSPY like 5 [Source:HGNC Symbol;Acc:HGNC:29367]	8	q22.1	97273488	97277928	4441	-1	-4.56845	-1.32238	-0.175214	-4.74366	1.60878	414.668	1.9104e-40	8.32257e-40
ENSG00000181704	YIPF6	YIPF6	Yip1 domain family member 6 [Source:HGNC Symbol;Acc:HGNC:28304]	X	q12	68498562	68537282	8608	1	0.224607	-0.127663	0.679637	0.904244	6.51293	414.585	1.92147e-40	8.36923e-40
ENSG00000167653	PSCA	PSCA	prostate stem cell antigen [Source:HGNC Symbol;Acc:HGNC:9500]	8	q24.3	142670308	142682725	1763	1	-1.66479	-0.736763	8.27906	6.61426	-0.879304	414.529	1.92894e-40	8.40013e-40
ENSG00000163820	FYCO1	FYCO1	FYVE and coiled-coil domain autophagy adaptor 1 [Source:HGNC Symbol;Acc:HGNC:14673]	3	p21.31	45917899	45995824	8895	-1	0.230653	-0.0504136	1.27209	1.50274	5.1862	414.489	1.93441e-40	8.42235e-40
ENSG00000088538	DOCK3	DOCK3	dedicator of cytokinesis 3 [Source:HGNC Symbol;Acc:HGNC:2989]	3	p21.2	50674927	51384198	9069	1	-4.20657	-0.933076	1.0151	-3.19148	1.97326	414.452	1.93936e-40	8.4423e-40
ENSG00000136100	VPS36	VPS36	vacuolar protein sorting 36 homolog [Source:HGNC Symbol;Acc:HGNC:20312]	13	q14.3	52412602	52450634	7299	-1	0.273528	-0.0153914	0.816057	1.08959	5.71229	414.425	1.943e-40	8.45657e-40
ENSG00000164418	GRIK2	GRIK2	glutamate ionotropic receptor kainate type subunit 2 [Source:HGNC Symbol;Acc:HGNC:4580]	6	q16.3	101181257	102070083	7585	1	-6.75108	-0.470318	-0.757688	-7.50877	-1.87284	414.323	1.95701e-40	8.51589e-40
ENSG00000154814	OXNAD1	OXNAD1	oxidoreductase NAD binding domain containing 1 [Source:HGNC Symbol;Acc:HGNC:25128]	3	p25.1	16265160	16350299	6095	1	0.956741	0.0416461	-1.29906	-0.342317	3.83028	414.32	1.95739e-40	8.51591e-40
ENSG00000144306	SCRN3	SCRN3	secernin 3 [Source:HGNC Symbol;Acc:HGNC:30382]	2	q31.1	174395730	174429575	4144	1	-0.0308244	-0.126642	1.31777	1.28695	3.95844	414.292	1.96124e-40	8.53107e-40
ENSG00000249364	AC112206.2		novel transcript	5	q12.3	67379378	67806600	6387	1	-5.92639	-0.369993	6.63278	0.70639	-4.42804	414.24	1.96838e-40	8.56049e-40
ENSG00000173456	RNF26	RNF26	ring finger protein 26 [Source:HGNC Symbol;Acc:HGNC:14646]	11	q23.3	119334527	119337309	2783	1	0.720105	0.1935	-1.24142	-0.521318	5.9243	414.193	1.97489e-40	8.58715e-40
ENSG00000223802	CERS1	CERS1	ceramide synthase 1 [Source:HGNC Symbol;Acc:HGNC:14253]	19	p13.11	18868545	18896727	3753	-1	-3.67939	0.297044	-2.44429	-6.12368	-1.41328	414.163	1.97896e-40	8.60322e-40
ENSG00000228794	LINC01128	LINC01128	long intergenic non-protein coding RNA 1128 [Source:HGNC Symbol;Acc:HGNC:49377]	1	p36.33	825138	859446	15682	1	-0.534483	-0.0572386	2.7841	2.24962	4.54621	413.905	2.01507e-40	8.75853e-40
ENSG00000118689	FOXO3	FOXO3	forkhead box O3 [Source:HGNC Symbol;Acc:HGNC:3821]	6	q21	108559835	108684774	7670	1	-1.17977	0.15352	1.93422	0.754444	6.15575	413.884	2.01799e-40	8.76955e-40
ENSG00000145626	UGT3A1	UGT3A1	UDP glycosyltransferase family 3 member A1 [Source:HGNC Symbol;Acc:HGNC:26625]	5	p13.2	35951006	36001028	8489	-1	-4.24142	-0.298429	-3.77029	-8.01171	-2.53196	413.831	2.0255e-40	8.80051e-40
ENSG00000165055	METTL2B	METTL2B	methyltransferase like 2B [Source:HGNC Symbol;Acc:HGNC:18272]	7	q32.1	128476729	128506602	6749	1	0.972724	-0.104713	-0.536126	0.436598	5.22038	413.804	2.02946e-40	8.81605e-40
ENSG00000117148	ACTL8	ACTL8	actin like 8 [Source:HGNC Symbol;Acc:HGNC:24018]	1	p36.13	17755333	17827063	1844	1	0.437576	-1.41707	-5.84246	-5.40488	-4.17114	413.579	2.06167e-40	8.95426e-40
ENSG00000032389	EIPR1	EIPR1	EARP complex and GARP complex interacting protein 1 [Source:HGNC Symbol;Acc:HGNC:12383]	2	p25.3	3188925	3377830	5775	-1	0.95452	0.0522101	0.00847182	0.962992	4.7668	413.558	2.06473e-40	8.96585e-40
ENSG00000115468	EFHD1	EFHD1	EF-hand domain family member D1 [Source:HGNC Symbol;Acc:HGNC:29556]	2	q37.1	232606057	232682780	2675	1	1.13378	-0.226012	2.70273	3.83651	4.85842	413.511	2.07144e-40	8.99328e-40
ENSG00000168621	GDNF	GDNF	glial cell derived neurotrophic factor [Source:HGNC Symbol;Acc:HGNC:4232]	5	p13.2	37812677	37840041	4628	-1	-5.68527	0.412338	2.58344	-3.10184	-2.15254	413.496	2.07366e-40	9.00121e-40
ENSG00000175264	CHST1	CHST1	carbohydrate sulfotransferase 1 [Source:HGNC Symbol;Acc:HGNC:1969]	11	p11.2	45647689	45665622	4666	-1	-6.7978	-0.373463	-0.189268	-6.98707	-2.17184	413.455	2.07968e-40	9.02564e-40
ENSG00000065548	ZC3H15	ZC3H15	zinc finger CCCH-type containing 15 [Source:HGNC Symbol;Acc:HGNC:29528]	2	q32.1	186486253	186509361	3026	1	1.00593	0.17572	-0.810256	0.195669	6.83295	413.445	2.08102e-40	9.02975e-40
ENSG00000044090	CUL7	CUL7	cullin 7 [Source:HGNC Symbol;Acc:HGNC:21024]	6	p21.1	43037617	43053945	6101	-1	-0.832536	-0.113302	1.42891	0.596376	5.07357	413.198	2.1174e-40	9.18587e-40
ENSG00000164694	FNDC1	FNDC1	fibronectin type III domain containing 1 [Source:HGNC Symbol;Acc:HGNC:21184]	6	q25.3	159169400	159272108	6850	1	-5.61616	-0.124232	0.403476	-5.21268	-2.15147	413.13	2.12764e-40	9.22854e-40
ENSG00000169242	EFNA1	EFNA1	ephrin A1 [Source:HGNC Symbol;Acc:HGNC:3221]	1	q22	155127876	155134899	2165	1	-2.33107	0.386661	4.94451	2.61343	3.58939	413.099	2.13225e-40	9.24676e-40
ENSG00000070159	PTPN3	PTPN3	protein tyrosine phosphatase non-receptor type 3 [Source:HGNC Symbol;Acc:HGNC:9655]	9	q31.3	109375466	109498313	9995	-1	2.17524	0.0262018	0.133704	2.30895	3.77883	412.935	2.15695e-40	9.3521e-40
ENSG00000122986	HVCN1	HVCN1	hydrogen voltage gated channel 1 [Source:HGNC Symbol;Acc:HGNC:28240]	12	q24.11	110627841	110704950	3688	-1	1.5086	-0.562837	-3.75745	-2.24885	0.720913	412.695	2.19354e-40	9.50872e-40
ENSG00000170925	TEX13B	TEX13B	testis expressed 13B [Source:HGNC Symbol;Acc:HGNC:11736]	X	q22.3	107980864	107982370	1248	-1	0.0426073	0.0734107	-5.54925	-5.50664	-4.56935	412.693	2.19391e-40	9.50872e-40
ENSG00000136935	GOLGA1	GOLGA1	golgin A1 [Source:HGNC Symbol;Acc:HGNC:4424]	9	q33.3	124878275	124948492	6085	-1	0.107446	0.0338353	1.28361	1.39105	4.03574	412.275	2.25919e-40	9.78983e-40
ENSG00000142186	SCYL1	SCYL1	SCY1 like pseudokinase 1 [Source:HGNC Symbol;Acc:HGNC:14372]	11	q13.1	65525077	65538704	4282	1	0.243097	0.0192732	0.77799	1.02109	6.24191	412.246	2.26377e-40	9.8078e-40
ENSG00000144451	SPAG16	SPAG16	sperm associated antigen 16 [Source:HGNC Symbol;Acc:HGNC:23225]	2	q34	213284379	214410501	8257	1	-1.20358	-0.053909	1.21111	0.00753191	4.06127	411.973	2.30765e-40	9.99604e-40
ENSG00000154957	ZNF18	ZNF18	zinc finger protein 18 [Source:HGNC Symbol;Acc:HGNC:12969]	17	p12	11977439	11997475	2977	-1	-1.01484	0.0154488	-0.736127	-1.75097	2.34798	411.957	2.31025e-40	1.00054e-39
ENSG00000173917	HOXB2	HOXB2	homeobox B2 [Source:HGNC Symbol;Acc:HGNC:5113]	17	q21.32	48540894	48544989	2336	-1	-2.14063	0.449904	9.44607	7.30544	0.422058	411.78	2.33918e-40	1.01288e-39
ENSG00000120733	KDM3B	KDM3B	lysine demethylase 3B [Source:HGNC Symbol;Acc:HGNC:1337]	5	q31.2	138352685	138437028	7872	1	-0.487375	-0.0350468	-0.361549	-0.848924	7.40462	411.777	2.3398e-40	1.01295e-39
ENSG00000182985	CADM1	CADM1	cell adhesion molecule 1 [Source:HGNC Symbol;Acc:HGNC:5951]	11	q23.3	115169218	115504957	11017	-1	-2.70411	0.298789	1.15137	-1.55274	5.32029	411.77	2.34087e-40	1.01322e-39
ENSG00000105755	ETHE1	ETHE1	ETHE1 persulfide dioxygenase [Source:HGNC Symbol;Acc:HGNC:23287]	19	q13.31	43506719	43527230	1590	-1	1.57086	-0.0675903	0.311612	1.88247	3.26737	411.711	2.35066e-40	1.01727e-39
ENSG00000146477	SLC22A3	SLC22A3	solute carrier family 22 member 3 [Source:HGNC Symbol;Acc:HGNC:10967]	6	q25.3	160348378	160452577	3234	1	-1.77892	-0.373463	-5.2722	-7.05111	-3.78328	411.701	2.35238e-40	1.01782e-39
ENSG00000099800	TIMM13	TIMM13	translocase of inner mitochondrial membrane 13 [Source:HGNC Symbol;Acc:HGNC:11816]	19	p13.3	2425625	2427586	1664	-1	0.82311	0.0649712	-1.16619	-0.343079	5.5097	411.672	2.35709e-40	1.01966e-39
ENSG00000198846	TOX	TOX	thymocyte selection associated high mobility group box [Source:HGNC Symbol;Acc:HGNC:18988]	8	q12.1	58805412	59119147	4076	-1	-5.14678	0.0222258	0.457241	-4.68954	2.33749	411.541	2.3789e-40	1.02879e-39
ENSG00000089327	FXYD5	FXYD5	FXYD domain containing ion transport regulator 5 [Source:HGNC Symbol;Acc:HGNC:4029]	19	q13.12	35154730	35169881	2991	1	1.8249	0.134349	-1.26318	0.561718	5.26087	411.538	2.37948e-40	1.02879e-39
ENSG00000155755	TMEM237	TMEM237	transmembrane protein 237 [Source:HGNC Symbol;Acc:HGNC:14432]	2	q33.1	201620184	201643570	7647	-1	-0.85854	0.276341	-0.745908	-1.60445	4.36997	411.537	2.37954e-40	1.02879e-39
ENSG00000130724	CHMP2A	CHMP2A	charged multivesicular body protein 2A [Source:HGNC Symbol;Acc:HGNC:30216]	19	q13.43	58551566	58555105	2110	-1	-0.42027	-0.0621898	0.979139	0.55887	5.80197	411.397	2.40318e-40	1.03882e-39
ENSG00000148362	PAXX	PAXX	PAXX non-homologous end joining factor [Source:HGNC Symbol;Acc:HGNC:27849]	9	q34.3	136992422	136993984	1363	1	0.745593	-0.0472172	0.962765	1.70836	3.70315	411.371	2.40759e-40	1.04053e-39
ENSG00000244005	NFS1	NFS1	NFS1 cysteine desulfurase [Source:HGNC Symbol;Acc:HGNC:15910]	20	q11.22	35668052	35699355	6023	-1	1.12864	0.179099	-0.0121766	1.11647	4.20614	411.27	2.42482e-40	1.04778e-39
ENSG00000170396	ZNF804A	ZNF804A	zinc finger protein 804A [Source:HGNC Symbol;Acc:HGNC:21711]	2	q32.1	184598529	184939492	4531	1	-4.71048	-0.131762	7.74807	3.03759	-2.06789	411.213	2.4346e-40	1.0518e-39
ENSG00000278291	AL161772.1		novel transcript, antisense to IL17D	13	q12.11	20699307	20703718	4412	-1	0.70967	-0.111011	3.1304	3.84007	4.15464	411.188	2.43891e-40	1.05347e-39
ENSG00000168395	ING5	ING5	inhibitor of growth family member 5 [Source:HGNC Symbol;Acc:HGNC:19421]	2	q37.3	241687085	241729478	10259	1	0.981724	0.0725234	-0.533837	0.447887	5.30913	411.138	2.44748e-40	1.05697e-39
ENSG00000197860	SGTB	SGTB	small glutamine rich tetratricopeptide repeat containing beta [Source:HGNC Symbol;Acc:HGNC:23567]	5	q12.3	65665928	65723035	5727	-1	0.675078	0.543695	-1.43695	-0.761873	3.90336	411.078	2.45777e-40	1.06121e-39
ENSG00000150540	HNMT	HNMT	histamine N-methyltransferase [Source:HGNC Symbol;Acc:HGNC:5028]	2	q22.1	137964020	138016364	4756	1	-0.486815	-0.266106	3.04148	2.55467	3.74931	411.059	2.46105e-40	1.06243e-39
ENSG00000262943	ALOX12P2	ALOX12P2	arachidonate 12-lipoxygenase pseudogene 2 [Source:HGNC Symbol;Acc:HGNC:432]	17	p13.1	6853861	6954107	5655	1	-5.00237	-1.82044	0.368072	-4.6343	-1.3172	411.051	2.46245e-40	1.06283e-39
ENSG00000148541	FAM13C	FAM13C	family with sequence similarity 13 member C [Source:HGNC Symbol;Acc:HGNC:19371]	10	q21.1	59246130	59363181	6752	-1	-6.13485	-0.323452	-0.21601	-6.35086	-2.59225	411.025	2.467e-40	1.06459e-39
ENSG00000106714	CNTNAP3	CNTNAP3	contactin associated protein family member 3 [Source:HGNC Symbol;Acc:HGNC:13834]	9	p12	39072767	39288315	9521	-1	-4.80363	-0.0248829	-2.37436	-7.17799	-2.53667	410.989	2.4733e-40	1.06711e-39
ENSG00000147130	ZMYM3	ZMYM3	zinc finger MYM-type containing 3 [Source:HGNC Symbol;Acc:HGNC:13054]	X	q13.1	71239624	71255146	6916	-1	-0.497299	0.0808152	-0.975643	-1.47294	6.18267	410.907	2.48769e-40	1.07312e-39
ENSG00000163935	SFMBT1	SFMBT1	Scm like with four mbt domains 1 [Source:HGNC Symbol;Acc:HGNC:20255]	3	p21.1	52903572	53046750	5681	-1	2.32768	0.0317872	-2.00076	0.326918	4.2818	410.889	2.49085e-40	1.07428e-39
ENSG00000143850	PLEKHA6	PLEKHA6	pleckstrin homology domain containing A6 [Source:HGNC Symbol;Acc:HGNC:17053]	1	q32.1	204218853	204377665	9656	-1	-0.294416	-0.349724	2.61092	2.3165	6.28635	410.86	2.49582e-40	1.07622e-39
ENSG00000166482	MFAP4	MFAP4	microfibril associated protein 4 [Source:HGNC Symbol;Acc:HGNC:7035]	17	p11.2	19383442	19387190	2102	-1	-3.8263	-0.635236	-3.85478	-7.68108	-2.8863	410.78	2.50999e-40	1.08212e-39
ENSG00000272323	AC026801.2		novel transcript, antisense to TTC23L	5	p13.2	34837549	34839278	1565	-1	-1.54329	-0.134353	3.37623	1.83294	-0.0817134	410.738	2.51745e-40	1.08513e-39
ENSG00000145337	PYURF	PYURF	PIGY upstream reading frame [Source:HGNC Symbol;Acc:HGNC:44317]	4	q22.1	88520998	88523776	1311	-1	0.0743354	-0.237621	1.07387	1.14821	5.79125	410.726	2.5196e-40	1.08585e-39
ENSG00000164236	ANKRD33B	ANKRD33B	ankyrin repeat domain 33B [Source:HGNC Symbol;Acc:HGNC:35240]	5	p15.2	10564070	10657816	10043	1	1.02502	-0.00281091	0.850562	1.87558	5.71026	410.716	2.52142e-40	1.08643e-39
ENSG00000146463	ZMYM4	ZMYM4	zinc finger MYM-type containing 4 [Source:HGNC Symbol;Acc:HGNC:13055]	1	p34.3	35268709	35422058	7905	1	0.225298	0.000755453	-0.894749	-0.669451	7.02961	410.684	2.5271e-40	1.08868e-39
ENSG00000011304	PTBP1	PTBP1	polypyrimidine tract binding protein 1 [Source:HGNC Symbol;Acc:HGNC:9583]	19	p13.3	797075	812327	6883	1	0.715831	-0.0111787	-0.559518	0.156313	9.09323	410.579	2.54578e-40	1.09652e-39
ENSG00000115268	RPS15	RPS15	ribosomal protein S15 [Source:HGNC Symbol;Acc:HGNC:10388]	19	p13.3	1438358	1440495	2137	1	0.733053	-0.0081339	-0.369288	0.363765	8.28332	410.525	2.55557e-40	1.10053e-39
ENSG00000158669	GPAT4	GPAT4	glycerol-3-phosphate acyltransferase 4 [Source:HGNC Symbol;Acc:HGNC:20880]	8	p11.21	41577187	41625001	7939	1	0.433948	-0.056905	0.333782	0.76773	6.55427	410.521	2.55635e-40	1.10066e-39
ENSG00000011028	MRC2	MRC2	mannose receptor C type 2 [Source:HGNC Symbol;Acc:HGNC:16875]	17	q23.2	62627670	62693597	6591	1	-3.6406	0.067057	-2.46481	-6.1054	1.16505	410.285	2.59918e-40	1.11889e-39
ENSG00000156574	NODAL	NODAL	nodal growth differentiation factor [Source:HGNC Symbol;Acc:HGNC:7865]	10	q22.1	70431936	70447951	2086	-1	0.880031	-0.794966	-7.83069	-6.95066	-3.18487	410.265	2.60297e-40	1.12031e-39
ENSG00000279495	AL928654.4		novel transcript	14	q32.33	105370418	105372918	2501	1	2.0913	0.234945	-0.993407	1.0979	1.66562	410.191	2.61655e-40	1.1259e-39
ENSG00000125266	EFNB2	EFNB2	ephrin B2 [Source:HGNC Symbol;Acc:HGNC:3227]	13	q33.3	106489745	106535662	5005	-1	-1.78341	0.0383904	2.57288	0.789471	5.7424	410.189	2.61696e-40	1.1259e-39
ENSG00000146066	HIGD2A	HIGD2A	HIG1 hypoxia inducible domain family member 2A [Source:HGNC Symbol;Acc:HGNC:28311]	5	q35.2	176388751	176389761	654	1	0.119808	-0.112428	0.5566	0.676408	5.47021	410.053	2.64224e-40	1.13656e-39
ENSG00000182901	RGS7	RGS7	regulator of G protein signaling 7 [Source:HGNC Symbol;Acc:HGNC:10003]	1	q43	240775514	241357230	2575	-1	-4.84801	0.202346	-1.63267	-6.48069	-1.67123	409.878	2.67506e-40	1.15047e-39
ENSG00000103707	MTFMT	MTFMT	mitochondrial methionyl-tRNA formyltransferase [Source:HGNC Symbol;Acc:HGNC:29666]	15	q22.31	65001512	65029639	3432	-1	0.688991	0.0539565	-1.28582	-0.596824	3.53491	409.867	2.67718e-40	1.15116e-39
ENSG00000183207	RUVBL2	RUVBL2	RuvB like AAA ATPase 2 [Source:HGNC Symbol;Acc:HGNC:10475]	19	q13.33	48993562	49015970	3531	1	0.895175	0.136511	-0.922503	-0.0273286	6.53851	409.846	2.68119e-40	1.15267e-39
ENSG00000127483	HP1BP3	HP1BP3	heterochromatin protein 1 binding protein 3 [Source:HGNC Symbol;Acc:HGNC:24973]	1	p36.12	20740266	20787323	9815	-1	-0.126954	0.0814149	0.821679	0.694724	7.14496	409.839	2.68239e-40	1.15297e-39
ENSG00000147905	ZCCHC7	ZCCHC7	zinc finger CCHC-type containing 7 [Source:HGNC Symbol;Acc:HGNC:26209]	9	p13.2	37120574	37358149	3992	1	-0.200608	0.160456	-0.770122	-0.97073	4.66316	409.7	2.70899e-40	1.16418e-39
ENSG00000100823	APEX1	APEX1	apurinic/apyrimidinic endodeoxyribonuclease 1 [Source:HGNC Symbol;Acc:HGNC:587]	14	q11.2	20455191	20457772	1886	1	0.585765	0.054733	-1.08596	-0.500194	7.83286	409.622	2.7239e-40	1.17037e-39
ENSG00000170379	TCAF2	TCAF2	TRPM8 channel associated factor 2 [Source:HGNC Symbol;Acc:HGNC:26878]	7	q35	143620952	143730409	6409	1	0.109524	-0.423534	5.77574	5.88527	2.17057	409.273	2.79197e-40	1.19939e-39
ENSG00000119782	FKBP1B	FKBP1B	FKBP prolyl isomerase 1B [Source:HGNC Symbol;Acc:HGNC:3712]	2	p23.3	24049701	24063681	1677	1	0.0551008	0.412394	-2.14269	-2.08759	1.55631	409.263	2.7941e-40	1.20008e-39
ENSG00000106330	MOSPD3	MOSPD3	motile sperm domain containing 3 [Source:HGNC Symbol;Acc:HGNC:25078]	7	q22.1	100612102	100615384	1696	1	-1.48747	0.0601223	-0.396042	-1.88351	2.0435	409.249	2.79684e-40	1.20103e-39
ENSG00000159164	SV2A	SV2A	synaptic vesicle glycoprotein 2A [Source:HGNC Symbol;Acc:HGNC:20566]	1	q21.2	149903318	149917844	4786	-1	-5.91832	2.38038	-0.743586	-6.6619	3.34271	409.147	2.81709e-40	1.2095e-39
ENSG00000105639	JAK3	JAK3	Janus kinase 3 [Source:HGNC Symbol;Acc:HGNC:6193]	19	p13.11	17824780	17848071	5972	-1	-1.43654	0.0128644	-4.28141	-5.71796	-1.23276	409.059	2.83473e-40	1.21685e-39
ENSG00000100311	PDGFB	PDGFB	platelet derived growth factor subunit B [Source:HGNC Symbol;Acc:HGNC:8800]	22	q13.1	39223359	39244982	3992	-1	-0.425235	-0.135701	2.54365	2.11841	3.53296	408.989	2.84873e-40	1.22263e-39
ENSG00000203780	FANK1	FANK1	fibronectin type III and ankyrin repeat domains 1 [Source:HGNC Symbol;Acc:HGNC:23527]	10	q26.2	125896564	126009592	3359	1	-1.94235	-0.239503	3.8765	1.93415	1.28757	408.946	2.85751e-40	1.22616e-39
ENSG00000186047	DLEU7	DLEU7	deleted in lymphocytic leukemia 7 [Source:HGNC Symbol;Acc:HGNC:17567]	13	q14.3	50519364	50843939	7505	-1	-5.89129	-0.592752	-1.8662	-7.7575	-2.13064	408.895	2.86783e-40	1.23036e-39
ENSG00000090857	PDPR	PDPR	pyruvate dehydrogenase phosphatase regulatory subunit [Source:HGNC Symbol;Acc:HGNC:30264]	16	q22.1	70114332	70162537	9679	1	-0.432733	0.070663	-0.931245	-1.36398	6.14519	408.885	2.86988e-40	1.23101e-39
ENSG00000163762	TM4SF18	TM4SF18	transmembrane 4 L six family member 18 [Source:HGNC Symbol;Acc:HGNC:25181]	3	q25.1	149318498	149334414	4357	-1	-3.92644	0.0531918	-3.54955	-7.47599	-1.84629	408.861	2.87477e-40	1.23288e-39
ENSG00000041802	LSG1	LSG1	large 60S subunit nuclear export GTPase 1 [Source:HGNC Symbol;Acc:HGNC:25652]	3	q29	194640791	194672463	4801	-1	1.02175	0.130915	-1.19567	-0.173917	5.80271	408.802	2.88681e-40	1.23781e-39
ENSG00000106153	CHCHD2	CHCHD2	coiled-coil-helix-coiled-coil-helix domain containing 2 [Source:HGNC Symbol;Acc:HGNC:21645]	7	p11.2	56101573	56106476	1028	-1	1.242	0.0656161	-0.263651	0.978352	6.28042	408.766	2.89402e-40	1.24067e-39
ENSG00000260719	AC009133.3		novel transcript, antisense to C16orf54	16	p11.2	29745247	29748299	1656	1	-2.83013	0.0309642	-3.44738	-6.27752	-3.3639	408.699	2.90791e-40	1.24639e-39
ENSG00000138944	SHISAL1	SHISAL1	shisa like 1 [Source:HGNC Symbol;Acc:HGNC:29335]	22	q13.31	44243665	44312951	6853	-1	-6.32308	0.511525	-1.31993	-7.64301	0.869665	408.547	2.93947e-40	1.25968e-39
ENSG00000013297	CLDN11	CLDN11	claudin 11 [Source:HGNC Symbol;Acc:HGNC:8514]	3	q26.2	170418868	170454733	4321	1	-0.468794	1.06379	-4.63965	-5.10845	-0.843298	408.522	2.9445e-40	1.2616e-39
ENSG00000152932	RAB3C	RAB3C	RAB3C, member RAS oncogene family [Source:HGNC Symbol;Acc:HGNC:30269]	5	q11.2	58582221	58859394	9621	1	-6.15129	-1.66859	-3.21816	-9.36945	-0.867546	408.302	2.99093e-40	1.28125e-39
ENSG00000162073	PAQR4	PAQR4	progestin and adipoQ receptor family member 4 [Source:HGNC Symbol;Acc:HGNC:26386]	16	p13.3	2969270	2973484	2942	1	0.742585	-0.352213	-1.8879	-1.14531	3.53684	408.296	2.99207e-40	1.2815e-39
ENSG00000103253	HAGHL	HAGHL	hydroxyacylglutathione hydrolase like [Source:HGNC Symbol;Acc:HGNC:14177]	16	p13.3	726936	735525	5287	1	-0.762206	0.186494	-3.38082	-4.14303	-0.704213	408.285	2.99452e-40	1.28231e-39
ENSG00000101460	MAP1LC3A	MAP1LC3A	microtubule associated protein 1 light chain 3 alpha [Source:HGNC Symbol;Acc:HGNC:6838]	20	q11.22	34546854	34560345	1152	1	-1.65632	-0.309525	2.80711	1.15079	1.5603	408.257	3.0004e-40	1.28458e-39
ENSG00000166535	A2ML1	A2ML1	alpha-2-macroglobulin like 1 [Source:HGNC Symbol;Acc:HGNC:23336]	12	p13.31	8822621	8887001	7156	1	-2.78264	-0.12773	1.85461	-0.928028	3.52753	408.129	3.02786e-40	1.2961e-39
ENSG00000016391	CHDH	CHDH	choline dehydrogenase [Source:HGNC Symbol;Acc:HGNC:24288]	3	p21.1	53812335	53846419	7787	-1	1.24504	-0.459461	-2.43723	-1.19218	2.65912	407.989	3.058e-40	1.30876e-39
ENSG00000260284	TPSP2	TPSP2	tryptase pseudogene 2 [Source:HGNC Symbol;Acc:HGNC:14136]	16	p13.3	1286351	1288837	610	-1	5.26648	-0.468498	1.75194	7.01842	-3.07913	407.955	3.0655e-40	1.31172e-39
ENSG00000172456	FGGY	FGGY	FGGY carbohydrate kinase domain containing [Source:HGNC Symbol;Acc:HGNC:25610]	1	p32.1	59296638	59810647	12174	1	-1.69928	0.10791	0.116378	-1.5829	2.11952	407.939	3.06892e-40	1.31294e-39
ENSG00000260077	AC104794.3		novel transcript	2	p25.1	10039092	10040663	1572	-1	-0.00556691	-0.33139	-2.95267	-2.95823	-0.426937	407.919	3.07331e-40	1.31457e-39
ENSG00000121753	ADGRB2	ADGRB2	adhesion G protein-coupled receptor B2 [Source:HGNC Symbol;Acc:HGNC:944]	1	p35.2	31727117	31764893	7756	-1	-1.73063	-0.280045	0.00849421	-1.72213	3.50528	407.888	3.08008e-40	1.31722e-39
ENSG00000186838	SELENOV	SELENOV	selenoprotein V [Source:HGNC Symbol;Acc:HGNC:30399]	19	q13.2	39515113	39520686	1731	1	-4.13977	0.186068	-2.44708	-6.58685	-1.63358	407.766	3.10692e-40	1.32845e-39
ENSG00000152078	TLCD4	TLCD4	TLC domain containing 4 [Source:HGNC Symbol;Acc:HGNC:26477]	1	p21.3	95117355	95197607	7385	1	-1.50422	-0.304289	2.76127	1.25705	3.78818	407.655	3.13154e-40	1.33872e-39
ENSG00000112078	KCTD20	KCTD20	potassium channel tetramerization domain containing 20 [Source:HGNC Symbol;Acc:HGNC:21052]	6	p21.31	36442767	36491143	6239	1	-0.84688	0.180583	0.968488	0.121608	6.75624	407.584	3.14725e-40	1.34519e-39
ENSG00000122203	KIAA1191	KIAA1191	KIAA1191 [Source:HGNC Symbol;Acc:HGNC:29209]	5	q35.2	176346062	176361807	3811	-1	-0.690259	0.0201796	-0.145049	-0.835308	6.844	407.578	3.1487e-40	1.34556e-39
ENSG00000125247	TMTC4	TMTC4	transmembrane O-mannosyltransferase targeting cadherins 4 [Source:HGNC Symbol;Acc:HGNC:25904]	13	q32.3	100603927	100675093	6272	-1	-0.406685	0.0720262	-0.482791	-0.889476	5.11649	407.534	3.1586e-40	1.34954e-39
ENSG00000149054	ZNF215	ZNF215	zinc finger protein 215 [Source:HGNC Symbol;Acc:HGNC:13007]	11	p15.4	6926404	7001004	5968	1	2.15169	0.199214	-2.15786	-0.00616453	3.01721	407.51	3.16386e-40	1.35153e-39
ENSG00000249993	BFSP2-AS1	BFSP2-AS1	BFSP2 antisense RNA 1 [Source:HGNC Symbol;Acc:HGNC:28425]	3	q22.1	133429269	133455776	894	-1	-4.63452	0.254469	7.23914	2.60463	-3.3493	407.475	3.17173e-40	1.35464e-39
ENSG00000080845	DLGAP4	DLGAP4	DLG associated protein 4 [Source:HGNC Symbol;Acc:HGNC:24476]	20	q11.23	36306336	36528637	8789	1	-1.04302	0.0222451	0.925741	-0.117283	6.43724	407.464	3.17419e-40	1.35544e-39
ENSG00000099617	EFNA2	EFNA2	ephrin A2 [Source:HGNC Symbol;Acc:HGNC:3222]	19	p13.3	1285873	1301431	2424	1	-3.55277	-0.125589	-2.57945	-6.13222	-0.394761	407.335	3.20349e-40	1.36769e-39
ENSG00000182512	GLRX5	GLRX5	glutaredoxin 5 [Source:HGNC Symbol;Acc:HGNC:20134]	14	q32.13	95533503	95544724	2388	1	0.579939	0.0339897	-0.912074	-0.332135	5.74389	407.314	3.20837e-40	1.36952e-39
ENSG00000183287	CCBE1	CCBE1	collagen and calcium binding EGF domains 1 [Source:HGNC Symbol;Acc:HGNC:29426]	18	q21.32	59430939	59697662	6753	-1	-2.22232	0.786964	2.94722	0.724904	4.86512	407.225	3.22873e-40	1.37795e-39
ENSG00000149636	DSN1	DSN1	DSN1 component of MIS12 kinetochore complex [Source:HGNC Symbol;Acc:HGNC:16165]	20	q11.23	36751791	36773818	2739	-1	1.23487	0.122762	-0.672302	0.562571	5.02313	407.216	3.23081e-40	1.37858e-39
ENSG00000128973	CLN6	CLN6	CLN6 transmembrane ER protein [Source:HGNC Symbol;Acc:HGNC:2077]	15	q23	68206992	68257211	7344	-1	1.54415	-0.149234	-0.578698	0.96545	4.37918	407.181	3.23874e-40	1.38171e-39
ENSG00000137845	ADAM10	ADAM10	ADAM metallopeptidase domain 10 [Source:HGNC Symbol;Acc:HGNC:188]	15	q21.3	58588809	58749791	15979	-1	-0.0527394	0.114213	0.674535	0.621796	8.13277	407.092	3.25947e-40	1.3903e-39
ENSG00000197978	GOLGA6L9	GOLGA6L9	golgin A6 family like 9 [Source:HGNC Symbol;Acc:HGNC:37229]	15	q25.2	82430018	82439153	6576	1	-2.51606	0.124743	-1.84005	-4.35612	0.361106	407.072	3.26395e-40	1.39194e-39
ENSG00000275052	PPP4R3B	PPP4R3B	protein phosphatase 4 regulatory subunit 3B [Source:HGNC Symbol;Acc:HGNC:29267]	2	p16.1	55547292	55618880	8217	-1	0.417653	0.0481086	0.402651	0.820304	7.17041	407.039	3.27166e-40	1.39497e-39
ENSG00000099817	POLR2E	POLR2E	RNA polymerase II subunit E [Source:HGNC Symbol;Acc:HGNC:9192]	19	p13.3	1086574	1095380	4870	-1	0.922485	-0.0212807	-0.390368	0.532117	6.72983	406.921	3.29938e-40	1.40653e-39
ENSG00000242474	AC093627.5		novel transcript	7	p22.3	135853	149527	5013	-1	-1.0349	-0.235742	-0.878115	-1.91301	2.07342	406.885	3.30785e-40	1.40988e-39
ENSG00000175984	DENND2C	DENND2C	DENN domain containing 2C [Source:HGNC Symbol;Acc:HGNC:24748]	1	p13.2	114582848	114670422	7413	-1	-2.98307	0.186152	-0.341213	-3.32428	1.28601	406.854	3.31494e-40	1.41264e-39
ENSG00000164303	ENPP6	ENPP6	ectonucleotide pyrophosphatase/phosphodiesterase 6 [Source:HGNC Symbol;Acc:HGNC:23409]	4	q35.1	184088706	184221230	4615	-1	-6.89118	-0.285753	1.82749	-5.06369	-2.77007	406.816	3.32414e-40	1.41615e-39
ENSG00000173171	MTX1	MTX1	metaxin 1 [Source:HGNC Symbol;Acc:HGNC:7504]	1	q22	155208699	155213824	3278	1	0.722089	0.0696003	0.164437	0.886527	4.01037	406.814	3.32443e-40	1.41615e-39
ENSG00000172244	C5orf34	C5orf34	chromosome 5 open reading frame 34 [Source:HGNC Symbol;Acc:HGNC:24738]	5	p12	43486709	43515148	3006	-1	1.78164	0.169355	-2.18851	-0.406874	2.4814	406.754	3.33876e-40	1.42199e-39
ENSG00000197721	CR1L	CR1L	complement C3b/C4b receptor 1 like [Source:HGNC Symbol;Acc:HGNC:2335]	1	q32.2	207645113	207738416	2768	1	-0.995223	-0.373463	-4.6121	-5.60732	-4.52395	406.75	3.33979e-40	1.42217e-39
ENSG00000135778	NTPCR	NTPCR	nucleoside-triphosphatase, cancer-related [Source:HGNC Symbol;Acc:HGNC:28204]	1	q42.2	232950605	232983882	15854	1	-0.0509659	-0.186229	-0.908688	-0.959654	4.74207	406.74	3.34205e-40	1.42286e-39
ENSG00000125378	BMP4	BMP4	bone morphogenetic protein 4 [Source:HGNC Symbol;Acc:HGNC:1071]	14	q22.2	53949736	53958761	3096	-1	-1.40995	0.41829	4.74429	3.33434	3.98492	406.716	3.34785e-40	1.42507e-39
ENSG00000005448	WDR54	WDR54	WD repeat domain 54 [Source:HGNC Symbol;Acc:HGNC:25770]	2	p13.1	74421678	74425755	2852	1	-3.10134	1.02764	-2.25631	-5.35765	1.65209	406.697	3.35223e-40	1.42667e-39
ENSG00000056998	GYG2	GYG2	glycogenin 2 [Source:HGNC Symbol;Acc:HGNC:4700]	X	p22.33	2828822	2882820	3621	1	-0.875169	0.251472	-0.615685	-1.49085	5.82937	406.496	3.40072e-40	1.44703e-39
ENSG00000138074	SLC5A6	SLC5A6	solute carrier family 5 member 6 [Source:HGNC Symbol;Acc:HGNC:11041]	2	p23.3	27199587	27212958	5588	-1	0.068774	-0.0226645	1.55883	1.62761	7.7126	406.225	3.467e-40	1.47496e-39
ENSG00000153201	RANBP2	RANBP2	RAN binding protein 2 [Source:HGNC Symbol;Acc:HGNC:9848]	2	q13	108719482	108785809	12299	1	0.634471	0.118482	-0.964284	-0.329812	8.18048	406.153	3.4848e-40	1.48226e-39
ENSG00000164362	TERT	TERT	telomerase reverse transcriptase [Source:HGNC Symbol;Acc:HGNC:11730]	5	p15.33	1253147	1295068	5920	-1	0.274956	0.517439	-7.27413	-6.99917	-1.78898	406.144	3.48705e-40	1.48294e-39
ENSG00000065000	AP3D1	AP3D1	adaptor related protein complex 3 subunit delta 1 [Source:HGNC Symbol;Acc:HGNC:568]	19	p13.3	2100988	2164468	8613	-1	0.505754	-0.0149877	0.0352034	0.540957	8.15589	406.107	3.49635e-40	1.48661e-39
ENSG00000129696	TTI2	TTI2	TELO2 interacting protein 2 [Source:HGNC Symbol;Acc:HGNC:26262]	8	p12	33473386	33513185	3806	-1	0.272995	0.0782824	-1.23446	-0.961465	3.75344	406.014	3.51964e-40	1.49624e-39
ENSG00000077420	APBB1IP	APBB1IP	amyloid beta precursor protein binding family B member 1 interacting protein [Source:HGNC Symbol;Acc:HGNC:17379]	10	p12.1	26438341	26567803	3843	1	0.4741	-0.0862695	6.50859	6.98269	1.97162	405.95	3.53556e-40	1.50273e-39
ENSG00000112699	GMDS	GMDS	GDP-mannose 4,6-dehydratase [Source:HGNC Symbol;Acc:HGNC:4369]	6	p25.3	1623806	2245605	4217	-1	1.36598	-0.00978087	-1.42269	-0.0567186	4.4769	405.938	3.53862e-40	1.50375e-39
ENSG00000187151	ANGPTL5	ANGPTL5	angiopoietin like 5 [Source:HGNC Symbol;Acc:HGNC:19705]	11	q22.1	101890674	101916522	2368	-1	-0.771693	-0.0918803	6.0115	5.2398	-2.70476	405.809	3.57134e-40	1.51737e-39
ENSG00000147246	HTR2C	HTR2C	5-hydroxytryptamine receptor 2C [Source:HGNC Symbol;Acc:HGNC:5295]	X	q23	114584078	114910061	4842	1	-1.75999	0.0250202	-4.88891	-6.6489	-3.65283	405.788	3.57665e-40	1.51934e-39
ENSG00000227345	PARG	PARG	poly(ADP-ribose) glycohydrolase [Source:HGNC Symbol;Acc:HGNC:8605]	10	q11.23	49818279	49970203	5129	-1	0.30266	0.0731256	-0.968415	-0.665755	5.56973	405.621	3.61957e-40	1.53729e-39
ENSG00000171757	LRRC34	LRRC34	leucine rich repeat containing 34 [Source:HGNC Symbol;Acc:HGNC:28408]	3	q26.2	169793003	169812986	5276	-1	-2.79086	0.205495	-3.55944	-6.3503	-1.21757	405.613	3.62164e-40	1.53788e-39
ENSG00000122882	ECD	ECD	ecdysoneless cell cycle regulator [Source:HGNC Symbol;Acc:HGNC:17029]	10	q22.2	73130155	73169055	3675	-1	0.635408	0.117368	-0.813693	-0.178285	5.7661	405.445	3.6655e-40	1.55622e-39
ENSG00000100034	PPM1F	PPM1F	protein phosphatase, Mg2+/Mn2+ dependent 1F [Source:HGNC Symbol;Acc:HGNC:19388]	22	q11.22	21919425	21952848	10089	-1	0.606199	-0.099861	0.331676	0.937875	5.21462	405.27	3.71155e-40	1.57548e-39
ENSG00000204628	RACK1	RACK1	receptor for activated C kinase 1 [Source:HGNC Symbol;Acc:HGNC:4399]	5	q35.3	181236897	181248096	5740	-1	0.404742	-0.0170673	0.189064	0.593806	10.37	405.19	3.7327e-40	1.58416e-39
ENSG00000135931	ARMC9	ARMC9	armadillo repeat containing 9 [Source:HGNC Symbol;Acc:HGNC:20730]	2	q37.1	231198546	231376848	9661	1	0.671451	-0.117555	-1.29823	-0.626775	4.27097	405.179	3.73561e-40	1.5851e-39
ENSG00000119509	INVS	INVS	inversin [Source:HGNC Symbol;Acc:HGNC:17870]	9	q31.1	100099243	100302175	7131	1	0.265022	-0.0169102	0.835052	1.10007	4.01424	405.131	3.74841e-40	1.59024e-39
ENSG00000134107	BHLHE40	BHLHE40	basic helix-loop-helix family member e40 [Source:HGNC Symbol;Acc:HGNC:1046]	3	p26.1	4979437	4985323	3516	1	0.959254	-0.145347	5.30755	6.2668	5.49375	405.096	3.75781e-40	1.59393e-39
ENSG00000080345	RIF1	RIF1	replication timing regulatory factor 1 [Source:HGNC Symbol;Acc:HGNC:23207]	2	q23.3	151409883	151508013	18166	1	1.16077	0.167724	-1.39768	-0.236914	7.46152	405.052	3.76968e-40	1.59867e-39
ENSG00000171443	ZNF524	ZNF524	zinc finger protein 524 [Source:HGNC Symbol;Acc:HGNC:28322]	19	q13.42	55600022	55603138	1441	1	-0.0844764	-0.304238	2.19608	2.1116	1.95162	404.81	3.83569e-40	1.62636e-39
ENSG00000233757	AC092835.1		novel C2H2 type zinc finger protein	2	q11.1	95207535	95259774	2304	1	-1.74962	0.88308	-1.67281	-3.42243	0.233696	404.762	3.84879e-40	1.63161e-39
ENSG00000224167	LINC01357	LINC01357	long intergenic non-protein coding RNA 1357 [Source:HGNC Symbol;Acc:HGNC:50588]	1	p13.2	112849821	112877871	794	1	-0.0267463	0.195866	3.06008	3.03333	1.21007	404.749	3.85243e-40	1.63285e-39
ENSG00000162813	BPNT1	BPNT1	3'(2'), 5'-bisphosphate nucleotidase 1 [Source:HGNC Symbol;Acc:HGNC:1096]	1	q41	220057482	220090462	3113	-1	0.396704	0.0445546	0.732008	1.12871	4.63015	404.715	3.86169e-40	1.63647e-39
ENSG00000278177	AL354811.1		novel transcript, antisense to GPC6	13	q31.3	93226612	93227317	706	-1	-2.9045	-0.373463	-3.14245	-6.04695	-3.72584	404.638	3.88302e-40	1.64521e-39
ENSG00000206560	ANKRD28	ANKRD28	ankyrin repeat domain 28 [Source:HGNC Symbol;Acc:HGNC:29024]	3	p25.1	15667236	15859771	11276	-1	0.938595	0.0264517	-1.02394	-0.0853462	6.05443	404.533	3.91222e-40	1.65727e-39
ENSG00000134490	TMEM241	TMEM241	transmembrane protein 241 [Source:HGNC Symbol;Acc:HGNC:31723]	18	q11.2	23197144	23437961	5193	-1	1.24589	-0.0280183	-0.0717184	1.17417	3.73555	404.512	3.91831e-40	1.65954e-39
ENSG00000153093	ACOXL	ACOXL	acyl-CoA oxidase like [Source:HGNC Symbol;Acc:HGNC:25621]	2	q13	110732573	111118548	5747	1	4.07432	0.0592114	-3.71916	0.35516	2.20663	404.464	3.9317e-40	1.66491e-39
ENSG00000129521	EGLN3	EGLN3	egl-9 family hypoxia inducible factor 3 [Source:HGNC Symbol;Acc:HGNC:14661]	14	q13.1	33924227	34462774	7363	-1	3.60005	-0.0447723	-2.9582	0.641844	3.91877	404.41	3.94686e-40	1.67102e-39
ENSG00000135424	ITGA7	ITGA7	integrin subunit alpha 7 [Source:HGNC Symbol;Acc:HGNC:6143]	12	q13.2	55684568	55716043	6379	-1	-4.37973	0.120643	-2.96126	-7.34099	0.452214	404.251	3.99214e-40	1.68988e-39
ENSG00000155367	PPM1J	PPM1J	protein phosphatase, Mg2+/Mn2+ dependent 1J [Source:HGNC Symbol;Acc:HGNC:20785]	1	p13.2	112709994	112715477	2874	-1	-1.44554	0.447715	-2.80992	-4.25546	0.109555	404.215	4.00244e-40	1.69392e-39
ENSG00000172935	MRGPRF	MRGPRF	MAS related GPR family member F [Source:HGNC Symbol;Acc:HGNC:24828]	11	q13.3	69004395	69013382	2719	-1	-1.63527	0.534788	-4.17944	-5.81471	-1.9084	404.164	4.01703e-40	1.69978e-39
ENSG00000006459	KDM7A	KDM7A	lysine demethylase 7A [Source:HGNC Symbol;Acc:HGNC:22224]	7	q34	140084746	140176983	9378	-1	-2.74885	-0.405348	0.433242	-2.31561	4.39116	404.125	4.0284e-40	1.70428e-39
ENSG00000091009	RBM27	RBM27	RNA binding motif protein 27 [Source:HGNC Symbol;Acc:HGNC:29243]	5	q32	146203605	146289223	6664	1	0.624017	0.117038	-1.12331	-0.499296	5.40063	404.086	4.03957e-40	1.70869e-39
ENSG00000168566	SNRNP48	SNRNP48	small nuclear ribonucleoprotein U11/U12 subunit 48 [Source:HGNC Symbol;Acc:HGNC:21368]	6	p24.3	7590198	7611967	5837	1	0.531858	0.431134	-1.22263	-0.690771	4.54426	404.047	4.05097e-40	1.71319e-39
ENSG00000233290	AL157944.1		novel transcript	1	p31.1	82212413	82848205	7213	-1	-1.32133	-0.684266	-4.67486	-5.9962	-4.14415	404.006	4.0629e-40	1.71792e-39
ENSG00000132109	TRIM21	TRIM21	tripartite motif containing 21 [Source:HGNC Symbol;Acc:HGNC:11312]	11	p15.4	4384897	4393702	1935	-1	-0.46343	-0.0934241	1.39763	0.934196	4.259	403.971	4.07309e-40	1.72191e-39
ENSG00000261594	TPBGL	TPBGL	trophoblast glycoprotein like [Source:HGNC Symbol;Acc:HGNC:44159]	11	q13.4	75240774	75243704	2931	1	-6.73851	-0.173494	2.21527	-4.52324	-2.22488	403.903	4.09283e-40	1.72966e-39
ENSG00000133065	SLC41A1	SLC41A1	solute carrier family 41 member 1 [Source:HGNC Symbol;Acc:HGNC:19429]	1	q32.1	205789094	205813748	6378	-1	-1.08386	0.017889	-0.574784	-1.65864	4.86883	403.903	4.09295e-40	1.72966e-39
ENSG00000268621	IGFL2-AS1	IGFL2-AS1	IGFL2 antisense RNA 1 [Source:HGNC Symbol;Acc:HGNC:52559]	19	q13.32	46189029	46203160	3336	-1	-0.544271	1.32309	5.35008	4.80581	-3.05371	403.713	4.14915e-40	1.75309e-39
ENSG00000253671	AC027117.1		novel transcript	8	p22	17808361	17822183	4166	1	-1.56917	-0.460932	7.06327	5.49409	-1.99565	403.257	4.28697e-40	1.81099e-39
ENSG00000090989	EXOC1	EXOC1	exocyst complex component 1 [Source:HGNC Symbol;Acc:HGNC:30380]	4	q12	55853648	55905086	5367	1	0.0632224	-0.01039	0.625461	0.688683	5.56825	403.224	4.29736e-40	1.81504e-39
ENSG00000088543	C3orf18	C3orf18	chromosome 3 open reading frame 18 [Source:HGNC Symbol;Acc:HGNC:24837]	3	p21.31	50558025	50571027	3244	-1	-2.02069	-0.29184	-2.79093	-4.81162	-0.512946	403.048	4.35193e-40	1.83775e-39
ENSG00000121671	CRY2	CRY2	cryptochrome circadian regulator 2 [Source:HGNC Symbol;Acc:HGNC:2385]	11	p11.2	45847118	45883248	6200	1	0.0317349	0.0268457	1.17815	1.20988	4.97166	403.029	4.35796e-40	1.83995e-39
ENSG00000140470	ADAMTS17	ADAMTS17	ADAM metallopeptidase with thrombospondin type 1 motif 17 [Source:HGNC Symbol;Acc:HGNC:17109]	15	q26.3	99971437	100342005	8394	-1	-5.30183	-0.749981	-0.721715	-6.02355	-1.58067	402.96	4.3794e-40	1.84867e-39
ENSG00000143390	RFX5	RFX5	regulatory factor X5 [Source:HGNC Symbol;Acc:HGNC:9986]	1	q21.3	151340640	151347357	4586	-1	-0.790191	0.0765878	-0.514287	-1.30448	5.12845	402.953	4.38151e-40	1.84922e-39
ENSG00000115234	SNX17	SNX17	sorting nexin 17 [Source:HGNC Symbol;Acc:HGNC:14979]	2	p23.3	27370496	27377535	3767	1	0.878306	-0.0449532	-0.0859164	0.792389	6.11591	402.922	4.39128e-40	1.853e-39
ENSG00000149929	HIRIP3	HIRIP3	HIRA interacting protein 3 [Source:HGNC Symbol;Acc:HGNC:4917]	16	p11.2	29992330	29996074	3560	-1	1.00978	0.113214	-1.33237	-0.322589	3.8334	402.903	4.39732e-40	1.8552e-39
ENSG00000162688	AGL	AGL	amylo-alpha-1, 6-glucosidase, 4-alpha-glucanotransferase [Source:HGNC Symbol;Acc:HGNC:321]	1	p21.2	99850361	99924023	8157	1	1.04431	-0.0023577	0.526594	1.57091	6.85478	402.882	4.40419e-40	1.85776e-39
ENSG00000178026	LRRC75B	LRRC75B	leucine rich repeat containing 75B [Source:HGNC Symbol;Acc:HGNC:33155]	22	q11.23	24585620	24593208	3422	-1	-4.18586	0.106776	-1.04282	-5.22867	-0.884919	402.829	4.4208e-40	1.86442e-39
ENSG00000257815	PRANCR	PRANCR	progenitor renewal associated non-coding RNA [Source:HGNC Symbol;Acc:HGNC:51126]	12	q15	69901918	70243379	7956	-1	-1.17269	0.0111952	-1.63247	-2.80516	-0.0429683	402.661	4.47455e-40	1.88674e-39
ENSG00000115756	HPCAL1	HPCAL1	hippocalcin like 1 [Source:HGNC Symbol;Acc:HGNC:5145]	2	p25.1	10302889	10427617	6237	1	0.0082721	-0.118807	2.36072	2.36899	4.48987	402.6	4.49427e-40	1.89471e-39
ENSG00000204947	ZNF425	ZNF425	zinc finger protein 425 [Source:HGNC Symbol;Acc:HGNC:20690]	7	q36.1	149102784	149126324	3665	-1	-1.92852	-0.765483	0.39157	-1.53695	2.37297	402.537	4.51457e-40	1.90291e-39
ENSG00000102312	PORCN	PORCN	porcupine O-acyltransferase [Source:HGNC Symbol;Acc:HGNC:17652]	X	p11.23	48508962	48520814	3011	1	-1.3016	0.1873	-3.39434	-4.69594	-0.0674055	402.516	4.52153e-40	1.9055e-39
ENSG00000246465	AC138904.1		novel transcript LOC100506705	16	p12.1	28284885	28292064	2481	-1	-3.5934	-0.393553	-3.77684	-7.37024	-2.28308	402.453	4.54215e-40	1.91383e-39
ENSG00000270194	AC097359.2		novel transcript, antisense to GOLGA4	3	p22.2	37241789	37244177	2389	-1	0.523262	0.0580017	2.61759	3.14085	1.33107	402.408	4.55663e-40	1.91958e-39
ENSG00000172765	TMCC1	TMCC1	transmembrane and coiled-coil domain family 1 [Source:HGNC Symbol;Acc:HGNC:29116]	3	q22.1	129647792	129893606	8138	-1	-0.608544	-0.113043	0.85755	0.249006	5.45286	402.397	4.56038e-40	1.92081e-39
ENSG00000186854	TRABD2A	TRABD2A	TraB domain containing 2A [Source:HGNC Symbol;Acc:HGNC:27013]	2	p11.2	84821650	84907008	8771	-1	2.37484	0.035289	-0.197178	2.17766	4.0765	402.378	4.56659e-40	1.92307e-39
ENSG00000101144	BMP7	BMP7	bone morphogenetic protein 7 [Source:HGNC Symbol;Acc:HGNC:1074]	20	q13.31	57168753	57266641	5425	-1	-0.154938	0.120034	3.63993	3.48499	6.14004	402.369	4.56963e-40	1.92399e-39
ENSG00000187833	C2orf78	C2orf78	chromosome 2 open reading frame 78 [Source:HGNC Symbol;Acc:HGNC:34349]	2	p13.1	73784189	73817147	3045	1	0.207775	-0.779599	-6.12104	-5.91327	-4.36584	402.366	4.57063e-40	1.92406e-39
ENSG00000177679	SRRM3	SRRM3	serine/arginine repetitive matrix 3 [Source:HGNC Symbol;Acc:HGNC:26729]	7	q11.23	76201896	76287288	6877	1	-1.54921	0.139975	-2.37812	-3.92733	1.27156	402.322	4.58484e-40	1.92953e-39
ENSG00000165300	SLITRK5	SLITRK5	SLIT and NTRK like family member 5 [Source:HGNC Symbol;Acc:HGNC:20295]	13	q31.2	87672615	87696272	21103	1	-4.98696	-0.312054	-4.85362	-9.84058	-1.60462	402.321	4.58532e-40	1.92953e-39
ENSG00000116525	TRIM62	TRIM62	tripartite motif containing 62 [Source:HGNC Symbol;Acc:HGNC:25574]	1	p35.1	33145399	33182059	3976	-1	-1.48785	-0.102596	0.34415	-1.1437	3.00231	402.275	4.60058e-40	1.9356e-39
ENSG00000136522	MRPL47	MRPL47	mitochondrial ribosomal protein L47 [Source:HGNC Symbol;Acc:HGNC:16652]	3	q26.33	179588285	179604649	1365	-1	0.608925	0.178122	-1.1603	-0.551372	5.52773	402.235	4.61391e-40	1.94085e-39
ENSG00000141367	CLTC	CLTC	clathrin heavy chain [Source:HGNC Symbol;Acc:HGNC:2092]	17	q23.1	59619689	59696956	11836	1	0.285247	0.07865	0.378188	0.663435	9.99362	402.221	4.61856e-40	1.94245e-39
ENSG00000117528	ABCD3	ABCD3	ATP binding cassette subfamily D member 3 [Source:HGNC Symbol;Acc:HGNC:67]	1	p21.3	94418389	94518666	7655	1	-0.698546	0.0292563	1.61007	0.911522	6.75062	402.206	4.62356e-40	1.94419e-39
ENSG00000136238	RAC1	RAC1	Rac family small GTPase 1 [Source:HGNC Symbol;Acc:HGNC:9801]	7	p22.1	6374527	6403967	3100	1	0.45703	-0.0548964	-0.0325253	0.424505	8.56644	402.03	4.68229e-40	1.96853e-39
ENSG00000251654	AC099499.1		novel transcript	5	p14.1	25218973	25298612	558	-1	-5.52185	-0.60623	0.245681	-5.27617	-2.72308	401.929	4.71641e-40	1.98251e-39
ENSG00000145494	NDUFS6	NDUFS6	NADH:ubiquinone oxidoreductase subunit S6 [Source:HGNC Symbol;Acc:HGNC:7713]	5	p15.33	1801407	1816048	887	1	0.822567	0.0928223	-1.32445	-0.501884	5.63966	401.899	4.72683e-40	1.98652e-39
ENSG00000125484	GTF3C4	GTF3C4	general transcription factor IIIC subunit 4 [Source:HGNC Symbol;Acc:HGNC:4667]	9	q34.13	132670035	132694953	9041	1	0.293122	0.2084	-1.041	-0.747883	6.70173	401.853	4.7424e-40	1.9927e-39
ENSG00000205903	ZNF316	ZNF316	zinc finger protein 316 [Source:HGNC Symbol;Acc:HGNC:13843]	7	p22.1	6637318	6658279	7662	1	-0.0951178	-0.0192056	0.982512	0.887394	4.23184	401.848	4.74408e-40	1.99304e-39
ENSG00000088035	ALG6	ALG6	ALG6 alpha-1,3-glucosyltransferase [Source:HGNC Symbol;Acc:HGNC:23157]	1	p31.3	63367575	63438553	5487	1	0.461505	-0.0785172	-0.975454	-0.513949	4.57617	401.778	4.76815e-40	2.00278e-39
ENSG00000173705	SUSD5	SUSD5	sushi domain containing 5 [Source:HGNC Symbol;Acc:HGNC:29061]	3	p22.3	33150043	33218810	4602	-1	-2.68373	-0.643024	-1.97175	-4.65548	-0.107287	401.761	4.77412e-40	2.00492e-39
ENSG00000137312	FLOT1	FLOT1	flotillin 1 [Source:HGNC Symbol;Acc:HGNC:3757]	6	p21.33	30727709	30742732	3185	-1	-0.619105	0.101741	0.690592	0.0714869	6.45411	401.712	4.79096e-40	2.01145e-39
ENSG00000089289	IGBP1	IGBP1	immunoglobulin binding protein 1 [Source:HGNC Symbol;Acc:HGNC:5461]	X	q13.1	70133447	70166324	1864	1	0.00273776	-0.10071	0.780571	0.783309	6.11085	401.71	4.79142e-40	2.01145e-39
ENSG00000258743	LINC02301	LINC02301	long intergenic non-protein coding RNA 2301 [Source:HGNC Symbol;Acc:HGNC:53220]	14	q31.1	82642605	82746664	6205	1	-5.51125	-1.73913	-0.501884	-6.01313	-1.77839	401.653	4.81122e-40	2.01926e-39
ENSG00000117228	GBP1	GBP1	guanylate binding protein 1 [Source:HGNC Symbol;Acc:HGNC:4182]	1	p22.2	89052319	89065230	4862	-1	1.31387	-0.085813	9.15604	10.4699	1.35208	401.651	4.81179e-40	2.01926e-39
ENSG00000158805	ZNF276	ZNF276	zinc finger protein 276 [Source:HGNC Symbol;Acc:HGNC:23330]	16	q24.3	89720400	89740925	7456	1	0.797794	0.159008	0.629192	1.42699	3.00115	401.62	4.82266e-40	2.02345e-39
ENSG00000142208	AKT1	AKT1	AKT serine/threonine kinase 1 [Source:HGNC Symbol;Acc:HGNC:391]	14	q32.33	104769349	104795751	11162	-1	0.0844813	-0.121445	0.865239	0.94972	6.94689	401.498	4.86521e-40	2.04092e-39
ENSG00000183454	GRIN2A	GRIN2A	glutamate ionotropic receptor NMDA type subunit 2A [Source:HGNC Symbol;Acc:HGNC:4585]	16	p13.2	9753404	10182928	16718	-1	-8.97013	-0.983978	1.64882	-7.32131	0.195137	401.42	4.8926e-40	2.05204e-39
ENSG00000113300	CNOT6	CNOT6	CCR4-NOT transcription complex subunit 6 [Source:HGNC Symbol;Acc:HGNC:14099]	5	q35.3	180494379	180578358	6572	1	-0.699699	0.1549	0.141583	-0.558115	6.23859	401.377	4.90809e-40	2.05816e-39
ENSG00000176402	GJC3	GJC3	gap junction protein gamma 3 [Source:HGNC Symbol;Acc:HGNC:17495]	7	q22.1	99923266	99929620	1119	-1	-2.69135	-0.346929	-4.12992	-6.82127	-3.23163	401.372	4.9098e-40	2.05849e-39
ENSG00000082684	SEMA5B	SEMA5B	semaphorin 5B [Source:HGNC Symbol;Acc:HGNC:10737]	3	q21.1	122909082	123028605	8517	-1	-5.50386	-0.277147	-3.76424	-9.2681	-0.491986	401.238	4.95749e-40	2.07811e-39
ENSG00000130193	THEM6	THEM6	thioesterase superfamily member 6 [Source:HGNC Symbol;Acc:HGNC:29656]	8	q24.3	142727223	142736927	3035	1	-0.397663	-0.0104797	2.22673	1.82907	3.43623	401.205	4.96928e-40	2.08267e-39
ENSG00000143437	ARNT	ARNT	aryl hydrocarbon receptor nuclear translocator [Source:HGNC Symbol;Acc:HGNC:700]	1	q21.3	150809713	150876708	6448	-1	0.449523	0.0292203	0.498159	0.947682	6.24577	401.189	4.9748e-40	2.0846e-39
ENSG00000215012	RTL10	RTL10	retrotransposon Gag like 10 [Source:HGNC Symbol;Acc:HGNC:26112]	22	q11.21	19846138	19854896	6803	-1	0.426871	-0.0830208	0.656817	1.08369	5.20523	400.614	5.1858e-40	2.17262e-39
ENSG00000151176	PLBD2	PLBD2	phospholipase B domain containing 2 [Source:HGNC Symbol;Acc:HGNC:27283]	12	q24.13	113358566	113391629	5264	1	-0.11091	-0.300852	0.700791	0.589881	6.79941	400.609	5.18767e-40	2.173e-39
ENSG00000105671	DDX49	DDX49	DEAD-box helicase 49 [Source:HGNC Symbol;Acc:HGNC:18684]	19	p13.11	18919705	18929189	3306	1	0.676831	0.050042	0.306883	0.983714	5.02456	400.563	5.20509e-40	2.1799e-39
ENSG00000169504	CLIC4	CLIC4	chloride intracellular channel 4 [Source:HGNC Symbol;Acc:HGNC:13518]	1	p36.11	24745382	24844321	4467	1	0.926092	-0.142178	-0.126727	0.799364	9.7773	400.548	5.21065e-40	2.18183e-39
ENSG00000141562	NARF	NARF	nuclear prelamin A recognition factor [Source:HGNC Symbol;Acc:HGNC:29916]	17	q25.3	82458180	82490537	7919	1	0.0313331	0.0633985	-1.32062	-1.28929	4.94557	400.457	5.24485e-40	2.19575e-39
ENSG00000047056	WDR37	WDR37	WD repeat domain 37 [Source:HGNC Symbol;Acc:HGNC:31406]	10	p15.3	1049538	1132384	6301	1	-0.0532282	-0.161632	0.97014	0.916912	4.78349	400.32	5.29705e-40	2.21719e-39
ENSG00000058335	RASGRF1	RASGRF1	Ras protein specific guanine nucleotide releasing factor 1 [Source:HGNC Symbol;Acc:HGNC:9875]	15	q25.1	78959906	79090780	9929	-1	-0.253211	-0.00451778	4.32792	4.07471	3.65387	400.184	5.34942e-40	2.2387e-39
ENSG00000163499	CRYBA2	CRYBA2	crystallin beta A2 [Source:HGNC Symbol;Acc:HGNC:2395]	2	q35	218990189	218993422	1455	-1	4.53637	0.135679	0.731374	5.26774	-4.24651	400.149	5.36302e-40	2.24399e-39
ENSG00000167754	KLK5	KLK5	kallikrein related peptidase 5 [Source:HGNC Symbol;Acc:HGNC:6366]	19	q13.41	50943303	50953093	1653	-1	-0.743806	-0.541116	-5.48288	-6.22669	-4.26721	400.035	5.40755e-40	2.2622e-39
ENSG00000162885	B3GALNT2	B3GALNT2	beta-1,3-N-acetylgalactosaminyltransferase 2 [Source:HGNC Symbol;Acc:HGNC:28596]	1	q42.3	235447190	235504452	8406	-1	0.825889	-0.0118584	-0.567327	0.258563	5.70347	399.934	5.447e-40	2.27829e-39
ENSG00000237149	ZNF503-AS2	ZNF503-AS2	ZNF503 antisense RNA 2 [Source:HGNC Symbol;Acc:HGNC:23525]	10	q22.2	75401519	75408982	3348	1	-2.80076	0.731763	7.41128	4.61052	-1.72053	399.862	5.47548e-40	2.28978e-39
ENSG00000224982	TMEM233	TMEM233	transmembrane protein 233 [Source:HGNC Symbol;Acc:HGNC:37219]	12	q24.23	119593774	119643075	2840	1	-0.231344	-0.373463	-4.69795	-4.92929	-4.85622	399.809	5.49678e-40	2.29827e-39
ENSG00000108963	DPH1	DPH1	diphthamide biosynthesis 1 [Source:HGNC Symbol;Acc:HGNC:3003]	17	p13.3	2030110	2043430	5757	1	0.596998	-0.112168	0.663355	1.26035	4.00263	399.74	5.5242e-40	2.30931e-39
ENSG00000180573	H2AC6	H2AC6	H2A clustered histone 6 [Source:HGNC Symbol;Acc:HGNC:4733]	6	p22.2	26124145	26139116	1668	1	-3.21567	-0.250725	2.58536	-0.630307	3.99114	399.728	5.52889e-40	2.31085e-39
ENSG00000168830	HTR1E	HTR1E	5-hydroxytryptamine receptor 1E [Source:HGNC Symbol;Acc:HGNC:5291]	6	q14.3	86937528	87016679	1826	1	-9.94298	-0.959249	8.11553	-1.82745	-2.2184	399.519	5.61302e-40	2.34558e-39
ENSG00000120742	SERP1	SERP1	stress associated endoplasmic reticulum protein 1 [Source:HGNC Symbol;Acc:HGNC:10759]	3	q25.1	150541998	150603228	5743	-1	-0.248521	0.0540231	0.78667	0.538148	7.98249	399.484	5.62752e-40	2.35121e-39
ENSG00000137054	POLR1E	POLR1E	RNA polymerase I subunit E [Source:HGNC Symbol;Acc:HGNC:17631]	9	p13.2	37485948	37503697	2499	1	1.2632	0.145404	-0.526158	0.737042	5.29053	399.411	5.65734e-40	2.36324e-39
ENSG00000107819	SFXN3	SFXN3	sideroflexin 3 [Source:HGNC Symbol;Acc:HGNC:16087]	10	q24.31	101031234	101041244	4631	1	-2.74762	-0.235347	3.70788	0.960259	2.27778	399.262	5.71887e-40	2.38851e-39
ENSG00000182389	CACNB4	CACNB4	calcium voltage-gated channel auxiliary subunit beta 4 [Source:HGNC Symbol;Acc:HGNC:1404]	2	q23.3	151832768	152099475	36268	-1	-4.05287	-0.488909	-3.66589	-7.71877	-1.74799	399.209	5.74065e-40	2.39716e-39
ENSG00000149499	EML3	EML3	EMAP like 3 [Source:HGNC Symbol;Acc:HGNC:26666]	11	q12.3	62602218	62612775	5490	-1	0.373632	0.176825	0.834706	1.20834	4.5444	399.171	5.75648e-40	2.40334e-39
ENSG00000166582	CENPV	CENPV	centromere protein V [Source:HGNC Symbol;Acc:HGNC:29920]	17	p11.2	16342534	16353656	2850	-1	1.27804	0.235705	-3.15493	-1.87689	4.7217	398.979	5.83708e-40	2.43654e-39
ENSG00000167912	AC090152.1		novel transcript	8	q12.1	59119040	59123478	3875	1	-4.2652	-0.423103	0.0384308	-4.22677	0.409412	398.918	5.86325e-40	2.44702e-39
ENSG00000206262	FOXL2NB	FOXL2NB	FOXL2 neighbor [Source:HGNC Symbol;Acc:HGNC:34428]	3	q22.3	138947217	138953990	5123	1	-0.0329121	-0.668703	-6.19717	-6.23008	-2.91947	398.735	5.94167e-40	2.4793e-39
ENSG00000167193	CRK	CRK	CRK proto-oncogene, adaptor protein [Source:HGNC Symbol;Acc:HGNC:2362]	17	p13.3	1420689	1463162	4064	-1	0.650061	0.0653847	0.338341	0.988402	7.14648	398.701	5.95621e-40	2.48491e-39
ENSG00000105447	GRWD1	GRWD1	glutamate rich WD repeat containing 1 [Source:HGNC Symbol;Acc:HGNC:21270]	19	q13.33	48445841	48457022	5627	1	1.50034	0.133008	-1.34136	0.158977	5.44819	398.662	5.97307e-40	2.49149e-39
ENSG00000170703	TTLL6	TTLL6	tubulin tyrosine ligase like 6 [Source:HGNC Symbol;Acc:HGNC:26664]	17	q21.32	48762235	48817214	5097	-1	-1.31117	-0.196821	-6.34935	-7.66052	-3.48463	398.63	5.98687e-40	2.49679e-39
ENSG00000248511	AC112695.1		novel transcript	4	q22.1	92297251	92304178	592	-1	-0.12497	-0.373463	-3.69067	-3.81564	-5.22901	398.354	6.10788e-40	2.54679e-39
ENSG00000141506	PIK3R5	PIK3R5	phosphoinositide-3-kinase regulatory subunit 5 [Source:HGNC Symbol;Acc:HGNC:30035]	17	p13.1	8878911	8965712	7506	-1	-2.34483	0.00792459	-6.16967	-8.5145	-2.39223	398.292	6.1357e-40	2.55792e-39
ENSG00000099960	SLC7A4	SLC7A4	solute carrier family 7 member 4 [Source:HGNC Symbol;Acc:HGNC:11062]	22	q11.21	21028718	21032840	2450	-1	-0.334057	0.200629	6.18795	5.85389	2.1362	398.278	6.14209e-40	2.56012e-39
ENSG00000227733	AC239809.3		novel transcript	1	q21.2	148159213	148255012	16052	-1	-6.21726	0.211707	0.830552	-5.38671	-1.97809	398.19	6.18151e-40	2.57608e-39
ENSG00000198018	ENTPD7	ENTPD7	ectonucleoside triphosphate diphosphohydrolase 7 [Source:HGNC Symbol;Acc:HGNC:19745]	10	q24.2	99659509	99711241	8655	1	-0.0453519	-0.19721	1.18176	1.13641	5.42607	398.049	6.24484e-40	2.602e-39
ENSG00000185352	HS6ST3	HS6ST3	heparan sulfate 6-O-sulfotransferase 3 [Source:HGNC Symbol;Acc:HGNC:19134]	13	q32.1	96090839	96839562	7806	1	-7.90694	-0.0162919	2.2028	-5.70414	-0.293878	397.879	6.32273e-40	2.63397e-39
ENSG00000127084	FGD3	FGD3	FYVE, RhoGEF and PH domain containing 3 [Source:HGNC Symbol;Acc:HGNC:16027]	9	q22.31	92947523	93036236	5818	1	-0.0902954	0.204019	2.67351	2.58321	1.99026	397.81	6.35445e-40	2.6467e-39
ENSG00000214575	CPEB1	CPEB1	cytoplasmic polyadenylation element binding protein 1 [Source:HGNC Symbol;Acc:HGNC:21744]	15	q25.2	82543201	82648861	8215	-1	-3.81073	-0.944251	-2.36855	-6.17929	-2.81324	397.743	6.38538e-40	2.6591e-39
ENSG00000108107	RPL28	RPL28	ribosomal protein L28 [Source:HGNC Symbol;Acc:HGNC:10330]	19	q13.42	55385932	55403250	6346	1	0.221836	-0.0764539	0.464788	0.686624	9.25595	397.524	6.48817e-40	2.70141e-39
ENSG00000008324	SS18L2	SS18L2	SS18 like 2 [Source:HGNC Symbol;Acc:HGNC:15593]	3	p22.1	42581840	42596934	1298	1	0.487535	-0.0240316	-1.27977	-0.792237	4.39189	397.399	6.54745e-40	2.7256e-39
ENSG00000110076	NRXN2	NRXN2	neurexin 2 [Source:HGNC Symbol;Acc:HGNC:8009]	11	q13.1	64606174	64723197	10589	-1	0.217166	-0.119267	-3.31892	-3.10176	1.21585	397.369	6.56183e-40	2.73109e-39
ENSG00000221988	PPT2	PPT2	palmitoyl-protein thioesterase 2 [Source:HGNC Symbol;Acc:HGNC:9326]	6	p21.32	32153441	32163678	2938	1	-1.26775	0.254537	1.64865	0.3809	3.1686	397.307	6.5915e-40	2.74294e-39
ENSG00000174948	GPR149	GPR149	G protein-coupled receptor 149 [Source:HGNC Symbol;Acc:HGNC:23627]	3	q25.2	154334943	154430190	5527	-1	-6.02649	-1.00071	7.27395	1.24746	-3.63885	397.301	6.5944e-40	2.74364e-39
ENSG00000137478	FCHSD2	FCHSD2	FCH and double SH3 domains 2 [Source:HGNC Symbol;Acc:HGNC:29114]	11	q13.4	72836745	73142318	5245	-1	0.845318	-0.0081865	0.974353	1.81967	4.93407	397.124	6.67951e-40	2.77855e-39
ENSG00000066629	EML1	EML1	EMAP like 1 [Source:HGNC Symbol;Acc:HGNC:3330]	14	q32.2	99737693	99942060	8930	1	-4.95406	-1.56278	0.515903	-4.43816	3.34418	397.121	6.68098e-40	2.77866e-39
ENSG00000125450	NUP85	NUP85	nucleoporin 85 [Source:HGNC Symbol;Acc:HGNC:8734]	17	q25.1	75205659	75235758	5193	1	1.08277	0.140423	-0.737118	0.345649	5.40621	397.109	6.68714e-40	2.78071e-39
ENSG00000128908	INO80	INO80	INO80 complex ATPase subunit [Source:HGNC Symbol;Acc:HGNC:26956]	15	q15.1	40978880	41116280	6940	-1	0.854983	0.125822	-0.400961	0.454022	5.8153	397.018	6.73165e-40	2.79871e-39
ENSG00000267134	LINC01924	LINC01924	long intergenic non-protein coding RNA 1924 [Source:HGNC Symbol;Acc:HGNC:27600]	18	q22.1	64041555	64423601	3452	1	-5.362	-1.45419	8.28747	2.92547	-2.51588	396.911	6.78401e-40	2.81997e-39
ENSG00000138092	CENPO	CENPO	centromere protein O [Source:HGNC Symbol;Acc:HGNC:28152]	2	p23.3	24793136	24822376	5518	1	1.3537	0.340585	-1.32714	0.0265605	5.12002	396.845	6.81678e-40	2.83307e-39
ENSG00000197852	INKA2	INKA2	inka box actin regulator 2 [Source:HGNC Symbol;Acc:HGNC:28045]	1	p13.2	111680630	111755824	6393	-1	-3.14386	0.0553764	-2.12213	-5.26599	1.12421	396.834	6.82247e-40	2.83492e-39
ENSG00000279249	AC007614.1		novel transcript, antisense to CBLN1	16	q12.1	49282021	49350504	27803	1	-3.39005	-0.373463	-2.52671	-5.91677	-3.54705	396.799	6.83975e-40	2.84159e-39
ENSG00000273328	AC099329.2		novel transcript	3	p22.1	42809414	42908105	3933	1	2.94556	-0.04167	5.36275	8.30832	0.445857	396.634	6.92238e-40	2.87539e-39
ENSG00000143786	CNIH3	CNIH3	cornichon family AMPA receptor auxiliary protein 3 [Source:HGNC Symbol;Acc:HGNC:26802]	1	q42.12	224434660	224740554	6367	1	-2.64505	0.526186	-0.892493	-3.53754	0.315173	396.577	6.95165e-40	2.88703e-39
ENSG00000105499	PLA2G4C	PLA2G4C	phospholipase A2 group IVC [Source:HGNC Symbol;Acc:HGNC:9037]	19	q13.33	48047843	48110817	6613	-1	0.490919	0.343043	-4.59609	-4.10517	-0.0447703	396.569	6.95524e-40	2.88799e-39
ENSG00000121210	TMEM131L	TMEM131L	transmembrane 131 like [Source:HGNC Symbol;Acc:HGNC:29146]	4	q31.3	153466346	153636711	6393	1	2.02891	0.0482653	-3.27239	-1.24349	4.30187	396.491	6.99514e-40	2.90387e-39
ENSG00000154358	OBSCN	OBSCN	obscurin, cytoskeletal calmodulin and titin-interacting RhoGEF [Source:HGNC Symbol;Acc:HGNC:15719]	1	q42.13	228208063	228378876	39549	1	-3.43932	0.20021	0.449079	-2.99024	3.71004	396.489	6.99603e-40	2.90387e-39
ENSG00000143256	PFDN2	PFDN2	prefoldin subunit 2 [Source:HGNC Symbol;Acc:HGNC:8867]	1	q23.3	161100556	161118055	621	-1	0.889599	0.192526	-0.67964	0.20996	4.79761	396.485	6.99809e-40	2.9042e-39
ENSG00000147003	CLTRN	CLTRN	collectrin, amino acid transport regulator [Source:HGNC Symbol;Acc:HGNC:29437]	X	p22.2	15627318	15675012	1783	-1	-2.62831	-0.605908	2.54295	-0.0853635	1.11246	396.472	7.00511e-40	2.90659e-39
ENSG00000148308	GTF3C5	GTF3C5	general transcription factor IIIC subunit 5 [Source:HGNC Symbol;Acc:HGNC:4668]	9	q34.13	133030675	133058503	3592	1	0.615308	0.0151739	-0.779334	-0.164026	5.89829	396.302	7.09211e-40	2.94215e-39
ENSG00000169862	CTNND2	CTNND2	catenin delta 2 [Source:HGNC Symbol;Acc:HGNC:2516]	5	p15.2	10971836	11904446	7270	-1	-8.05315	0.0840278	0.242578	-7.81058	1.07656	396.249	7.11953e-40	2.95299e-39
ENSG00000117906	RCN2	RCN2	reticulocalbin 2 [Source:HGNC Symbol;Acc:HGNC:9935]	15	q24.3	76931738	76954393	9901	1	0.0894556	0.057019	-0.7141	-0.624645	6.94859	396.176	7.15774e-40	2.9683e-39
ENSG00000231074	HCG18	HCG18	HLA complex group 18 [Source:HGNC Symbol;Acc:HGNC:31337]	6	p22.1	30286690	30327382	17631	-1	-0.171694	0.174284	-0.862569	-1.03426	4.74839	396.118	7.18802e-40	2.98032e-39
ENSG00000165283	STOML2	STOML2	stomatin like 2 [Source:HGNC Symbol;Acc:HGNC:14559]	9	p13.3	35099776	35103195	1806	-1	0.9974	0.055149	-0.695798	0.301601	6.70457	396.11	7.19237e-40	2.98158e-39
ENSG00000175354	PTPN2	PTPN2	protein tyrosine phosphatase non-receptor type 2 [Source:HGNC Symbol;Acc:HGNC:9650]	18	p11.21	12785478	12929643	8718	-1	0.748083	0.0449468	-0.780291	-0.0322087	5.4834	396.008	7.24621e-40	3.00335e-39
ENSG00000172687	ZNF738	ZNF738	zinc finger protein 738 [Source:HGNC Symbol;Acc:HGNC:32469]	19	p12	21358930	21379302	3905	1	0.787561	0.0627346	-1.35437	-0.566808	4.37652	395.957	7.27313e-40	3.01397e-39
ENSG00000197442	MAP3K5	MAP3K5	mitogen-activated protein kinase kinase kinase 5 [Source:HGNC Symbol;Acc:HGNC:6857]	6	q23.3	136557046	136792477	5263	-1	-4.05243	-1.17082	2.11373	-1.9387	1.27697	395.841	7.33538e-40	3.03921e-39
ENSG00000161204	ABCF3	ABCF3	ATP binding cassette subfamily F member 3 [Source:HGNC Symbol;Acc:HGNC:72]	3	q27.1	184186023	184194012	5207	1	0.561911	-0.094569	0.397523	0.959433	5.50256	395.816	7.34837e-40	3.04404e-39
ENSG00000068078	FGFR3	FGFR3	fibroblast growth factor receptor 3 [Source:HGNC Symbol;Acc:HGNC:3690]	4	p16.3	1793293	1808872	4848	1	-2.5158	-0.546511	1.26175	-1.25405	3.5615	395.766	7.37553e-40	3.05473e-39
ENSG00000160310	PRMT2	PRMT2	protein arginine methyltransferase 2 [Source:HGNC Symbol;Acc:HGNC:5186]	21	q22.3	46635595	46665124	7603	1	-0.64343	-0.144624	1.36679	0.72336	6.04677	395.507	7.51651e-40	3.11256e-39
ENSG00000188070	C11orf95	C11orf95	chromosome 11 open reading frame 95 [Source:HGNC Symbol;Acc:HGNC:28449]	11	q13.1	63759892	63768775	5948	-1	-1.19259	-0.172069	1.63303	0.440439	5.46886	395.39	7.58072e-40	3.13858e-39
ENSG00000182307	C8orf33	C8orf33	chromosome 8 open reading frame 33 [Source:HGNC Symbol;Acc:HGNC:26104]	8	q24.3	145052465	145066685	4353	1	0.504802	0.131041	-1.06328	-0.558474	5.46445	395.374	7.58987e-40	3.1418e-39
ENSG00000122140	MRPS2	MRPS2	mitochondrial ribosomal protein S2 [Source:HGNC Symbol;Acc:HGNC:14495]	9	q34.3	135499984	135504673	2464	1	0.888177	-0.0461899	-0.929158	-0.0409811	5.73479	395.315	7.62283e-40	3.15487e-39
ENSG00000140988	RPS2	RPS2	ribosomal protein S2 [Source:HGNC Symbol;Acc:HGNC:10404]	16	p13.3	1962058	1964841	2388	-1	0.806577	-0.0190252	-0.194345	0.612232	10.7055	395.219	7.6764e-40	3.17647e-39
ENSG00000168672	LRATD2	LRATD2	LRAT domain containing 2 [Source:HGNC Symbol;Acc:HGNC:24166]	8	q24.21	126552443	126558478	5734	-1	-2.21589	0.112355	0.881753	-1.33414	6.08474	395.157	7.71128e-40	3.19033e-39
ENSG00000067334	DNTTIP2	DNTTIP2	deoxynucleotidyltransferase terminal interacting protein 2 [Source:HGNC Symbol;Acc:HGNC:24013]	1	p22.1	93866284	93879918	7518	-1	0.543991	0.108881	-0.87495	-0.330959	6.64044	395.071	7.75982e-40	3.20983e-39
ENSG00000131459	GFPT2	GFPT2	glutamine-fructose-6-phosphate transaminase 2 [Source:HGNC Symbol;Acc:HGNC:4242]	5	q35.3	180300698	180353336	4721	-1	-2.28522	-0.750225	-5.2425	-7.52772	2.55378	394.993	7.80427e-40	3.22763e-39
ENSG00000255856	AC069503.1		novel transcript	12	q24.31	122007434	122020063	1143	-1	-2.11768	-0.373463	-3.8373	-5.95498	-3.90323	394.868	7.87616e-40	3.25677e-39
ENSG00000139921	TMX1	TMX1	thioredoxin related transmembrane protein 1 [Source:HGNC Symbol;Acc:HGNC:15487]	14	q22.1	51240162	51257655	4608	1	0.915444	0.118675	-1.24424	-0.328798	6.50321	394.846	7.88911e-40	3.26154e-39
ENSG00000105464	GRIN2D	GRIN2D	glutamate ionotropic receptor NMDA type subunit 2D [Source:HGNC Symbol;Acc:HGNC:4588]	19	q13.33	48394875	48444931	5093	1	4.29648	0.213685	-4.56021	-0.26373	2.78841	394.75	7.94432e-40	3.28377e-39
ENSG00000266709	AC005224.3		novel transcript	17	p12	14303854	14305505	1652	1	-4.25	1.23039	-3.14717	-7.39717	-1.51666	394.716	7.96467e-40	3.29158e-39
ENSG00000267313	KC6		keratoconus gene 6 [Source:NCBI gene (formerly Entrezgene);Acc:641516]	18	q12.3	41465783	41632185	5180	-1	-5.65138	0.586901	0.482163	-5.16922	-1.37242	394.645	8.00611e-40	3.30811e-39
ENSG00000102977	ACD	ACD	ACD shelterin complex subunit and telomerase recruitment factor [Source:HGNC Symbol;Acc:HGNC:25070]	16	q22.1	67657512	67660815	3223	-1	1.206	-0.0215197	-1.18274	0.0232695	3.80548	394.608	8.02789e-40	3.31651e-39
ENSG00000113763	UNC5A	UNC5A	unc-5 netrin receptor A [Source:HGNC Symbol;Acc:HGNC:12567]	5	q35.2	176810519	176880898	4317	1	-3.89171	-0.286554	-5.01038	-8.90209	-2.39702	394.604	8.02984e-40	3.31672e-39
ENSG00000255135	AP002360.1		novel transcript	11	q13.5	76435559	76444687	1056	-1	0.223127	-0.0623578	-1.76722	-1.54409	2.08358	394.582	8.04303e-40	3.32156e-39
ENSG00000232258	TMEM114	TMEM114	transmembrane protein 114 [Source:HGNC Symbol;Acc:HGNC:33227]	16	p13.2	8537605	8590193	1419	-1	-0.179071	-0.373463	-4.42748	-4.60655	-4.94783	394.546	8.06418e-40	3.3297e-39
ENSG00000150893	FREM2	FREM2	FRAS1 related extracellular matrix 2 [Source:HGNC Symbol;Acc:HGNC:25396]	13	q13.3	38687077	38887131	16275	1	-2.95885	0.572141	2.4885	-0.470342	8.02637	394.483	8.10158e-40	3.34454e-39
ENSG00000227493	AC239367.1		melanoma antigen pseudogene	X	p11.22	51030422	51031357	936	-1	-4.64098	-0.295542	5.19965	0.558674	-4.82213	394.469	8.1101e-40	3.34745e-39
ENSG00000135423	GLS2	GLS2	glutaminase 2 [Source:HGNC Symbol;Acc:HGNC:29570]	12	q13.3	56470944	56488414	4141	-1	1.18114	-0.084009	-5.90062	-4.71947	-0.724415	394.464	8.11271e-40	3.34792e-39
ENSG00000124532	MRS2	MRS2	magnesium transporter MRS2 [Source:HGNC Symbol;Acc:HGNC:13785]	6	p22.3	24402908	24426194	5133	1	0.684997	0.153456	-0.901529	-0.216532	6.39844	394.355	8.17799e-40	3.37425e-39
ENSG00000171103	TRMT61B	TRMT61B	tRNA methyltransferase 61B [Source:HGNC Symbol;Acc:HGNC:26070]	2	p23.2	28849821	28870309	2064	-1	0.72094	0.287321	-1.26569	-0.54475	4.09494	394.143	8.30633e-40	3.42659e-39
ENSG00000277268	LHX1-DT	LHX1-DT	LHX1 divergent transcript [Source:HGNC Symbol;Acc:HGNC:53778]	17	q12	36861674	36936670	3615	-1	-0.276433	-0.286554	-4.98599	-5.26243	-4.71813	394.107	8.32816e-40	3.43497e-39
ENSG00000180190	TDRP	TDRP	testis development related protein [Source:HGNC Symbol;Acc:HGNC:26951]	8	p23.3	489792	545781	3613	-1	-0.911684	-0.118803	2.168	1.25632	7.2718	393.979	8.4069e-40	3.46682e-39
ENSG00000180767	CHST13	CHST13	carbohydrate sulfotransferase 13 [Source:HGNC Symbol;Acc:HGNC:21755]	3	q21.3	126524155	126543291	1917	1	-0.0792979	0.041646	-5.42089	-5.50018	-4.19606	393.916	8.44553e-40	3.48212e-39
ENSG00000106236	NPTX2	NPTX2	neuronal pentraxin 2 [Source:HGNC Symbol;Acc:HGNC:7953]	7	q22.1	98617285	98629869	3029	1	-4.06644	-0.38292	-4.46163	-8.52806	-1.02929	393.868	8.47532e-40	3.49378e-39
ENSG00000111077	TNS2	TNS2	tensin 2 [Source:HGNC Symbol;Acc:HGNC:19737]	12	q13.13	53046969	53064379	7964	1	-2.59247	-0.740798	-0.611482	-3.20395	0.987403	393.674	8.59707e-40	3.54333e-39
ENSG00000139746	RBM26	RBM26	RNA binding motif protein 26 [Source:HGNC Symbol;Acc:HGNC:20327]	13	q31.1	79311824	79406477	10122	-1	0.607664	0.150453	-0.883167	-0.275502	6.55638	393.502	8.7061e-40	3.58762e-39
ENSG00000154174	TOMM70	TOMM70	translocase of outer mitochondrial membrane 70 [Source:HGNC Symbol;Acc:HGNC:11985]	3	q12.2	100363431	100401089	5078	-1	0.874738	0.153038	-0.414972	0.459766	7.25413	393.448	8.74115e-40	3.60141e-39
ENSG00000214176	PLEKHM1P1	PLEKHM1P1	pleckstrin homology and RUN domain containing M1 pseudogene 1 [Source:HGNC Symbol;Acc:HGNC:35411]	17	q24.1	64779259	64837154	8469	-1	-1.32769	-0.0282311	3.0885	1.76081	1.53727	393.386	8.78101e-40	3.61718e-39
ENSG00000204421	LY6G6C	LY6G6C	lymphocyte antigen 6 family member G6C [Source:HGNC Symbol;Acc:HGNC:13936]	6	p21.33	31718648	31721746	1004	-1	1.14088	-0.331209	6.89198	8.03286	0.014482	393.291	8.84244e-40	3.64183e-39
ENSG00000137571	SLCO5A1	SLCO5A1	solute carrier organic anion transporter family member 5A1 [Source:HGNC Symbol;Acc:HGNC:19046]	8	q13.3	69667046	69834978	9907	-1	-4.36986	-0.200395	-3.39941	-7.76927	-1.69807	393.23	8.88214e-40	3.65752e-39
ENSG00000068784	SRBD1	SRBD1	S1 RNA binding domain 1 [Source:HGNC Symbol;Acc:HGNC:25521]	2	p21	45388680	45612165	5045	-1	0.773389	0.129734	-1.24316	-0.469768	5.03281	393.072	8.98611e-40	3.69967e-39
ENSG00000158457	TSPAN33	TSPAN33	tetraspanin 33 [Source:HGNC Symbol;Acc:HGNC:28743]	7	q32.1	129144707	129169699	3530	1	-2.98582	0.0196048	-3.17285	-6.15867	1.03435	392.953	9.06494e-40	3.73145e-39
ENSG00000205542	TMSB4X	TMSB4X	thymosin beta 4 X-linked [Source:HGNC Symbol;Acc:HGNC:11881]	X	p22.2	12975110	12977227	1703	1	-1.41165	0.094349	-0.217365	-1.62901	8.92123	392.943	9.0713e-40	3.7334e-39
ENSG00000164284	GRPEL2	GRPEL2	GrpE like 2, mitochondrial [Source:HGNC Symbol;Acc:HGNC:21060]	5	q32	149345430	149354583	4419	1	1.21369	0.161294	-1.28599	-0.0722977	5.39176	392.869	9.12139e-40	3.75334e-39
ENSG00000125414	MYH2	MYH2	myosin heavy chain 2 [Source:HGNC Symbol;Acc:HGNC:7572]	17	p13.1	10521148	10549700	6366	-1	-0.487554	-0.414766	-6.37958	-6.86714	-3.65581	392.707	9.23065e-40	3.79761e-39
ENSG00000144224	UBXN4	UBXN4	UBX domain protein 4 [Source:HGNC Symbol;Acc:HGNC:14860]	2	q21.3	135741734	135785056	4998	1	0.224533	0.102081	0.384721	0.609254	7.53612	392.63	9.28315e-40	3.81852e-39
ENSG00000137203	TFAP2A	TFAP2A	transcription factor AP-2 alpha [Source:HGNC Symbol;Acc:HGNC:11742]	6	p24.3	10393186	10419659	8218	-1	-0.450147	-0.320254	12.295	11.8449	4.68091	392.597	9.30566e-40	3.82709e-39
ENSG00000167100	SAMD14	SAMD14	sterile alpha motif domain containing 14 [Source:HGNC Symbol;Acc:HGNC:27312]	17	q21.33	50110040	50130160	7016	-1	-2.73988	0.502053	0.468713	-2.27117	1.54312	392.527	9.3534e-40	3.84603e-39
ENSG00000126733	DACH2	DACH2	dachshund family transcription factor 2 [Source:HGNC Symbol;Acc:HGNC:16814]	X	q21.2	86148451	86832604	7046	1	-4.34167	0.268663	-2.52275	-6.86442	-2.51224	392.428	9.42242e-40	3.87372e-39
ENSG00000168291	PDHB	PDHB	pyruvate dehydrogenase E1 subunit beta [Source:HGNC Symbol;Acc:HGNC:8808]	3	p14.3	58427630	58433857	4717	-1	0.250387	0.0579395	-0.767096	-0.516709	6.44339	392.42	9.42777e-40	3.87522e-39
ENSG00000096433	ITPR3	ITPR3	inositol 1,4,5-trisphosphate receptor type 3 [Source:HGNC Symbol;Acc:HGNC:6182]	6	p21.31	33620365	33696574	9870	1	0.781419	0.0734693	-1.45379	-0.672374	5.72428	392.384	9.45303e-40	3.8849e-39
ENSG00000127955	GNAI1	GNAI1	G protein subunit alpha i1 [Source:HGNC Symbol;Acc:HGNC:4384]	7	q21.11	79768028	80226181	24192	1	-0.418195	-0.306758	1.89282	1.47462	6.00846	392.347	9.47868e-40	3.89474e-39
ENSG00000064692	SNCAIP	SNCAIP	synuclein alpha interacting protein [Source:HGNC Symbol;Acc:HGNC:11139]	5	q23.2	122311354	122464219	7269	1	-6.32635	0.380371	-0.814795	-7.14115	-0.46159	392.32	9.49765e-40	3.90184e-39
ENSG00000124467	PSG8	PSG8	pregnancy specific beta-1-glycoprotein 8 [Source:HGNC Symbol;Acc:HGNC:9525]	19	q13.2	42752686	42855691	4089	-1	3.86534	0.0535195	3.97466	7.84001	-1.92826	392.092	9.65835e-40	3.96715e-39
ENSG00000166794	PPIB	PPIB	peptidylprolyl isomerase B [Source:HGNC Symbol;Acc:HGNC:9255]	15	q22.31	64155817	64163022	1723	-1	0.391018	0.0162746	0.602531	0.993549	8.56432	392.006	9.71975e-40	3.99165e-39
ENSG00000138071	ACTR2	ACTR2	actin related protein 2 [Source:HGNC Symbol;Acc:HGNC:169]	2	p14	65227788	65271253	4347	1	0.623689	0.036843	-0.088282	0.535407	8.81059	391.999	9.72501e-40	3.99309e-39
ENSG00000176248	ANAPC2	ANAPC2	anaphase promoting complex subunit 2 [Source:HGNC Symbol;Acc:HGNC:19989]	9	q34.3	137174784	137188560	5458	-1	0.47642	-0.135403	0.799046	1.27547	4.48361	391.936	9.76997e-40	4.01083e-39
ENSG00000130741	EIF2S3	EIF2S3	eukaryotic translation initiation factor 2 subunit gamma [Source:HGNC Symbol;Acc:HGNC:3267]	X	p22.11	24054946	24078810	4081	1	0.739091	-0.0752017	-0.293778	0.445313	9.34521	391.847	9.83474e-40	4.0367e-39
ENSG00000153207	AHCTF1	AHCTF1	AT-hook containing transcription factor 1 [Source:HGNC Symbol;Acc:HGNC:24618]	1	q44	246839098	246931948	9579	-1	1.0048	0.181179	-0.826723	0.178078	6.99858	391.759	9.8988e-40	4.06226e-39
ENSG00000101417	PXMP4	PXMP4	peroxisomal membrane protein 4 [Source:HGNC Symbol;Acc:HGNC:15920]	20	q11.22	33702758	33720319	5719	-1	1.03339	0.0628852	0.573729	1.60712	3.76803	391.689	9.95019e-40	4.08261e-39
ENSG00000170891	CYTL1	CYTL1	cytokine like 1 [Source:HGNC Symbol;Acc:HGNC:24435]	4	p16.2	5014586	5019458	989	-1	-5.43012	-0.645056	-2.08298	-7.5131	-2.41261	391.594	1.00196e-39	4.11036e-39
ENSG00000165424	ZCCHC24	ZCCHC24	zinc finger CCHC-type containing 24 [Source:HGNC Symbol;Acc:HGNC:26911]	10	q22.3	79382325	79445624	5048	-1	-3.49789	-0.253879	-0.439739	-3.93763	2.22689	391.43	1.01416e-39	4.15967e-39
ENSG00000031691	CENPQ	CENPQ	centromere protein Q [Source:HGNC Symbol;Acc:HGNC:21347]	6	p12.3	49463370	49493107	1741	1	0.258758	0.213315	-1.1756	-0.916839	3.45118	391.266	1.02653e-39	4.20965e-39
ENSG00000185133	INPP5J	INPP5J	inositol polyphosphate-5-phosphatase J [Source:HGNC Symbol;Acc:HGNC:8956]	22	q12.2	31122731	31134697	4823	1	-4.48335	-0.37982	-0.686087	-5.16944	0.806919	391.258	1.02717e-39	4.21151e-39
ENSG00000064886	CHI3L2	CHI3L2	chitinase 3 like 2 [Source:HGNC Symbol;Acc:HGNC:1933]	1	p13.2	111200771	111243440	3295	1	-0.687305	-0.00266617	6.67251	5.98521	-1.82385	391.173	1.0336e-39	4.23645e-39
ENSG00000188846	RPL14	RPL14	ribosomal protein L14 [Source:HGNC Symbol;Acc:HGNC:10305]	3	p22.1	40457292	40468587	8626	1	0.7065	-0.0872865	-0.00118503	0.705315	9.54606	391.173	1.03362e-39	4.23645e-39
ENSG00000169599	NFU1	NFU1	NFU1 iron-sulfur cluster scaffold [Source:HGNC Symbol;Acc:HGNC:16287]	2	p13.3	69396113	69437628	1834	-1	0.207237	0.011412	0.527091	0.734328	4.98197	390.948	1.05093e-39	4.30661e-39
ENSG00000078618	NRDC	NRDC	nardilysin convertase [Source:HGNC Symbol;Acc:HGNC:7995]	1	p32.3	51789191	51878937	6773	-1	0.240775	0.128673	-0.696816	-0.456042	7.7706	390.919	1.0532e-39	4.31515e-39
ENSG00000149557	FEZ1	FEZ1	fasciculation and elongation protein zeta 1 [Source:HGNC Symbol;Acc:HGNC:3659]	11	q24.2	125442881	125592568	9324	-1	-3.68831	-0.304434	-2.31482	-6.00313	1.83953	390.823	1.06074e-39	4.34527e-39
ENSG00000177971	IMP3	IMP3	IMP U3 small nucleolar ribonucleoprotein 3 [Source:HGNC Symbol;Acc:HGNC:14497]	15	q24.2	75639085	75648706	2565	-1	0.921581	0.0418269	-1.27046	-0.34888	5.15004	390.768	1.06501e-39	4.36196e-39
ENSG00000268555	AC123912.4		novel transcript	19	p12	21569738	21587322	2262	-1	-7.25923	-0.889779	4.93805	-2.32118	-2.31332	390.551	1.08227e-39	4.43184e-39
ENSG00000143458	GABPB2	GABPB2	GA binding protein transcription factor subunit beta 2 [Source:HGNC Symbol;Acc:HGNC:28441]	1	q21.3	151070578	151125542	9189	1	-0.0237615	-0.385243	1.40923	1.38547	3.05791	390.246	1.10696e-39	4.53215e-39
ENSG00000142937	RPS8	RPS8	ribosomal protein S8 [Source:HGNC Symbol;Acc:HGNC:10441]	1	p34.1	44775251	44778779	2781	1	0.558228	0.0170709	0.181819	0.740048	10.2677	390.24	1.1075e-39	4.53355e-39
ENSG00000188897	AC099489.1		novel lipoprotein amino terminal region containing protein	16	p13.13	11359845	11527245	12027	-1	-4.0501	-0.647239	-2.84231	-6.89241	-2.30927	390.235	1.10786e-39	4.53423e-39
ENSG00000110900	TSPAN11	TSPAN11	tetraspanin 11 [Source:HGNC Symbol;Acc:HGNC:30795]	12	p11.21	30926428	30996602	7116	1	-3.06945	0.175282	-1.84659	-4.91605	-0.0324825	390.218	1.10932e-39	4.53935e-39
ENSG00000174804	FZD4	FZD4	frizzled class receptor 4 [Source:HGNC Symbol;Acc:HGNC:4042]	11	q14.2	86945679	86955395	7387	-1	-0.985815	0.370004	-1.54338	-2.5292	2.42094	390.163	1.11382e-39	4.55699e-39
ENSG00000223773	CD99P1	CD99P1	CD99 molecule pseudogene 1 [Source:HGNC Symbol;Acc:HGNC:7083]	X	p22.33	2609348	2657229	5921	1	-1.51023	-0.157951	1.63909	0.128864	2.93135	390.067	1.12174e-39	4.58857e-39
ENSG00000132517	SLC52A1	SLC52A1	solute carrier family 52 member 1 [Source:HGNC Symbol;Acc:HGNC:30225]	17	p13.2	5032600	5052009	3934	-1	3.972	-0.459619	2.80986	6.78186	0.784884	390.039	1.12414e-39	4.59756e-39
ENSG00000143363	PRUNE1	PRUNE1	prune exopolyphosphatase 1 [Source:HGNC Symbol;Acc:HGNC:13420]	1	q21.3	151008420	151035713	3156	1	-0.697844	-0.104598	-0.521388	-1.21923	4.90157	389.913	1.13467e-39	4.63977e-39
ENSG00000184719	RNLS	RNLS	renalase, FAD dependent amine oxidase [Source:HGNC Symbol;Acc:HGNC:25641]	10	q23.31	88273864	88584530	4790	-1	-2.24192	-0.476802	1.33543	-0.906486	2.55509	389.843	1.14054e-39	4.66297e-39
ENSG00000111358	GTF2H3	GTF2H3	general transcription factor IIH subunit 3 [Source:HGNC Symbol;Acc:HGNC:4657]	12	q24.31	123633739	123662604	3994	1	0.837367	0.174867	-0.433222	0.404145	5.51133	389.821	1.14238e-39	4.66966e-39
ENSG00000175471	MCTP1	MCTP1	multiple C2 and transmembrane domain containing 1 [Source:HGNC Symbol;Acc:HGNC:26183]	5	q15	94703741	95284575	12089	-1	-4.91487	1.24295	-0.551445	-5.46632	-1.00196	389.736	1.14965e-39	4.698e-39
ENSG00000120334	CENPL	CENPL	centromere protein L [Source:HGNC Symbol;Acc:HGNC:17879]	1	q25.1	173799550	173824720	4914	-1	1.41081	0.23507	-0.567544	0.843266	4.20875	389.735	1.14973e-39	4.698e-39
ENSG00000260802	SERTM2	SERTM2	serine rich and transmembrane domain containing 2 [Source:HGNC Symbol;Acc:HGNC:48576]	X	q23	111511662	111522399	4758	1	-4.59538	-0.395644	-1.29492	-5.8903	-3.05428	389.634	1.15837e-39	4.73244e-39
ENSG00000131370	SH3BP5	SH3BP5	SH3 domain binding protein 5 [Source:HGNC Symbol;Acc:HGNC:10827]	3	p25.1	15254353	15341368	4616	-1	-1.70025	-0.0636655	4.12147	2.42121	5.61357	389.559	1.16482e-39	4.75795e-39
ENSG00000225921	NOL7	NOL7	nucleolar protein 7 [Source:HGNC Symbol;Acc:HGNC:21040]	6	p23	13615335	13632739	2364	1	0.875433	0.151162	-0.666074	0.209359	5.82979	389.553	1.16534e-39	4.75924e-39
ENSG00000165244	ZNF367	ZNF367	zinc finger protein 367 [Source:HGNC Symbol;Acc:HGNC:18320]	9	q22.32	96385941	96418370	3687	-1	1.9906	0.116062	-1.99093	-0.000330558	3.33577	389.513	1.1688e-39	4.77252e-39
ENSG00000154328	NEIL2	NEIL2	nei like DNA glycosylase 2 [Source:HGNC Symbol;Acc:HGNC:18956]	8	p23.1	11769639	11787345	3366	1	1.09824	-0.214884	-2.05205	-0.953815	3.39858	389.448	1.17442e-39	4.79462e-39
ENSG00000113504	SLC12A7	SLC12A7	solute carrier family 12 member 7 [Source:HGNC Symbol;Acc:HGNC:10915]	5	p15.33	1050384	1112063	6004	-1	-1.05124	-0.897913	-1.6477	-2.69893	3.73644	389.291	1.18822e-39	4.84952e-39
ENSG00000101367	MAPRE1	MAPRE1	microtubule associated protein RP/EB family member 1 [Source:HGNC Symbol;Acc:HGNC:6890]	20	q11.21	32819954	32850405	2562	1	0.695414	0.0421172	-0.233071	0.462343	8.12764	389.29	1.1883e-39	4.84952e-39
ENSG00000069943	PIGB	PIGB	phosphatidylinositol glycan anchor biosynthesis class B [Source:HGNC Symbol;Acc:HGNC:8959]	15	q21.3	55318960	55355648	4542	1	0.438484	0.0572426	1.11605	1.55454	3.26205	389.28	1.18917e-39	4.85222e-39
ENSG00000185669	SNAI3	SNAI3	snail family transcriptional repressor 3 [Source:HGNC Symbol;Acc:HGNC:18411]	16	q24.2	88677688	88686507	1740	-1	-2.19874	-0.244312	-3.17046	-5.3692	-0.708025	389.225	1.19403e-39	4.87077e-39
ENSG00000138592	USP8	USP8	ubiquitin specific peptidase 8 [Source:HGNC Symbol;Acc:HGNC:12631]	15	q21.2	50424380	50514421	20641	1	0.486412	0.0376135	0.255797	0.742208	6.94727	389.224	1.19414e-39	4.87077e-39
ENSG00000278558	TMEM191B	TMEM191B	transmembrane protein 191B [Source:HGNC Symbol;Acc:HGNC:33600]	22	q11.21	18527802	18530573	2067	1	1.16362	-0.290284	3.15167	4.31529	-0.313916	389.217	1.19474e-39	4.87233e-39
ENSG00000222041	CYTOR	CYTOR	cytoskeleton regulator RNA [Source:HGNC Symbol;Acc:HGNC:28717]	2	p11.2	87454781	87636740	17693	1	2.06538	0.176647	0.803922	2.8693	1.49268	389.19	1.19715e-39	4.88128e-39
ENSG00000152926	ZNF117	ZNF117	zinc finger protein 117 [Source:HGNC Symbol;Acc:HGNC:12897]	7	q11.21	64971772	65006684	10695	-1	-1.67852	-0.374565	1.38905	-0.289465	4.79397	389.177	1.19828e-39	4.88503e-39
ENSG00000214900	LINC01588	LINC01588	long intergenic non-protein coding RNA 1588 [Source:HGNC Symbol;Acc:HGNC:27503]	14	q21.3	49927571	50105043	17590	-1	0.674659	0.0584856	6.28268	6.95734	0.198309	389.068	1.20804e-39	4.92393e-39
ENSG00000196268	ZNF493	ZNF493	zinc finger protein 493 [Source:HGNC Symbol;Acc:HGNC:23708]	19	p12	21397119	21427577	11214	1	-0.778095	0.00722074	-0.822926	-1.60102	4.07052	388.805	1.23191e-39	5.02035e-39
ENSG00000255441	SIGLEC10-AS1	SIGLEC10-AS1	SIGLEC10 antisense RNA 1 [Source:HGNC Symbol;Acc:HGNC:40719]	19	q13.41	51415724	51417425	1005	1	-0.816051	-0.0783819	-5.38744	-6.20349	-4.10225	388.698	1.24173e-39	5.05945e-39
ENSG00000129187	DCTD	DCTD	dCMP deaminase [Source:HGNC Symbol;Acc:HGNC:2710]	4	q35.1	182890060	182917936	3466	-1	0.809998	-0.0139473	0.192901	1.0029	6.23934	388.594	1.25139e-39	5.0979e-39
ENSG00000168374	ARF4	ARF4	ADP ribosylation factor 4 [Source:HGNC Symbol;Acc:HGNC:655]	3	p14.3	57571363	57598220	2595	-1	-0.171796	-0.0985462	0.726894	0.555098	7.84035	388.573	1.2533e-39	5.10477e-39
ENSG00000162139	NEU3	NEU3	neuraminidase 3 [Source:HGNC Symbol;Acc:HGNC:7760]	11	q13.4	74988279	75018893	7212	1	0.790431	0.383088	-1.56396	-0.773531	4.13403	388.568	1.25378e-39	5.10583e-39
ENSG00000197062	ZSCAN26	ZSCAN26	zinc finger and SCAN domain containing 26 [Source:HGNC Symbol;Acc:HGNC:12978]	6	p22.1	28267010	28278224	2933	1	-1.4912	0.0171012	-0.196622	-1.68782	2.55058	388.47	1.26301e-39	5.14251e-39
ENSG00000169955	ZNF747	ZNF747	zinc finger protein 747 [Source:HGNC Symbol;Acc:HGNC:28350]	16	p11.2	30530367	30535347	3936	-1	-2.32052	-0.333682	-0.294981	-2.6155	1.24309	388.455	1.2644e-39	5.14723e-39
ENSG00000131473	ACLY	ACLY	ATP citrate lyase [Source:HGNC Symbol;Acc:HGNC:115]	17	q21.2	41866917	41930542	5208	-1	0.372823	0.110002	-0.963331	-0.590508	8.8869	388.419	1.26774e-39	5.15991e-39
ENSG00000141030	COPS3	COPS3	COP9 signalosome subunit 3 [Source:HGNC Symbol;Acc:HGNC:2239]	17	p11.2	17246616	17281273	2972	-1	0.727274	0.124024	-0.807688	-0.0804143	6.49325	388.402	1.26941e-39	5.1658e-39
ENSG00000197181	PIWIL2	PIWIL2	piwi like RNA-mediated gene silencing 2 [Source:HGNC Symbol;Acc:HGNC:17644]	8	p21.3	22275316	22357568	5737	1	-4.0991	-0.529302	-0.130814	-4.22991	0.388623	388.374	1.27206e-39	5.17564e-39
ENSG00000107554	DNMBP	DNMBP	dynamin binding protein [Source:HGNC Symbol;Acc:HGNC:30373]	10	q24.2	99875577	100009947	8489	-1	-1.35203	-0.112068	1.28175	-0.0702863	5.82558	388.257	1.28315e-39	5.21984e-39
ENSG00000142856	ITGB3BP	ITGB3BP	integrin subunit beta 3 binding protein [Source:HGNC Symbol;Acc:HGNC:6157]	1	p31.3	63440770	63593721	5459	-1	0.935249	0.106642	-1.19683	-0.261577	4.32093	388.253	1.28349e-39	5.22032e-39
ENSG00000103460	TOX3	TOX3	TOX high mobility group box family member 3 [Source:HGNC Symbol;Acc:HGNC:11972]	16	q12.1	52436417	52547802	6754	-1	-8.15965	-0.373463	-2.93242	-11.0921	-0.722812	388.191	1.28947e-39	5.2429e-39
ENSG00000179361	ARID3B	ARID3B	AT-rich interaction domain 3B [Source:HGNC Symbol;Acc:HGNC:14350]	15	q24.1	74541177	74598131	6212	1	-0.833185	-0.00427731	-0.381642	-1.21483	6.98932	388.191	1.28951e-39	5.2429e-39
ENSG00000198840	MT-ND3	MT-ND3	mitochondrially encoded NADH:ubiquinone oxidoreductase core subunit 3 [Source:HGNC Symbol;Acc:HGNC:7458]	MT		10059	10404	346	1	0.531766	-0.173414	1.2516	1.78337	7.93607	388.178	1.29074e-39	5.24699e-39
ENSG00000180354	MTURN	MTURN	maturin, neural progenitor differentiation regulator homolog [Source:HGNC Symbol;Acc:HGNC:25457]	7	p14.3	30134986	30162762	6356	1	-3.08899	-0.216814	1.40838	-1.68061	2.71969	388.118	1.29648e-39	5.26938e-39
ENSG00000133256	PDE6B	PDE6B	phosphodiesterase 6B [Source:HGNC Symbol;Acc:HGNC:8786]	4	p16.3	625584	670782	5086	1	-7.28183	0.0779087	0.805458	-6.47638	-0.320461	388.041	1.30393e-39	5.29872e-39
ENSG00000185345	PRKN	PRKN	parkin RBR E3 ubiquitin protein ligase [Source:HGNC Symbol;Acc:HGNC:8607]	6	q26	161347417	162727775	12024	-1	-7.16413	-0.706909	3.83631	-3.32782	-1.77969	387.981	1.30983e-39	5.32174e-39
ENSG00000084693	AGBL5	AGBL5	ATP/GTP binding protein like 5 [Source:HGNC Symbol;Acc:HGNC:26147]	2	p23.3	27042364	27070622	5283	1	-0.349669	-0.014124	-0.611939	-0.961608	5.44715	387.937	1.31407e-39	5.33804e-39
ENSG00000188603	CLN3	CLN3	CLN3 lysosomal/endosomal transmembrane protein, battenin [Source:HGNC Symbol;Acc:HGNC:2074]	16	p12.1	28474111	28495575	9858	-1	2.01836	-0.107904	2.77603	4.79438	-0.548168	387.926	1.31515e-39	5.34148e-39
ENSG00000147883	CDKN2B	CDKN2B	cyclin dependent kinase inhibitor 2B [Source:HGNC Symbol;Acc:HGNC:1788]	9	p21.3	22002903	22009305	4000	-1	-3.89819	-0.722803	8.79147	4.89328	0.818005	387.725	1.33497e-39	5.42101e-39
ENSG00000052841	TTC17	TTC17	tetratricopeptide repeat domain 17 [Source:HGNC Symbol;Acc:HGNC:25596]	11	p12	43358920	43494933	11296	1	-0.415186	-0.00894857	0.725762	0.310575	6.14297	387.685	1.33894e-39	5.43614e-39
ENSG00000100207	TCF20	TCF20	transcription factor 20 [Source:HGNC Symbol;Acc:HGNC:11631]	22	q13.2	42160013	42343616	7548	-1	0.616106	0.104089	-1.047	-0.430896	6.43288	387.542	1.35337e-39	5.49376e-39
ENSG00000123545	NDUFAF4	NDUFAF4	NADH:ubiquinone oxidoreductase complex assembly factor 4 [Source:HGNC Symbol;Acc:HGNC:21034]	6	q16.1	96889315	96897891	2548	-1	1.0997	0.0015663	-1.25779	-0.158091	4.31718	387.461	1.36152e-39	5.52586e-39
ENSG00000068028	RASSF1	RASSF1	Ras association domain family member 1 [Source:HGNC Symbol;Acc:HGNC:9882]	3	p21.31	50329782	50340980	3683	-1	0.769403	-0.0277213	1.28956	2.05896	3.07288	387.367	1.37112e-39	5.56385e-39
ENSG00000165355	FBXO33	FBXO33	F-box protein 33 [Source:HGNC Symbol;Acc:HGNC:19833]	14	q21.1	39397669	39432500	3853	-1	-0.805189	0.0029642	0.969972	0.164783	4.88498	387.331	1.37476e-39	5.57761e-39
ENSG00000263400	TMEM220-AS1	TMEM220-AS1	TMEM220 antisense RNA 1 [Source:HGNC Symbol;Acc:HGNC:44357]	17	p13.1	10729777	10815164	2716	1	-1.06782	-1.01709	-2.98797	-4.05579	-1.17593	387.279	1.3801e-39	5.59829e-39
ENSG00000198046	ZNF667	ZNF667	zinc finger protein 667 [Source:HGNC Symbol;Acc:HGNC:28854]	19	q13.43	56439325	56478065	8810	-1	-5.08941	0.487737	-2.16302	-7.25243	0.588635	387.26	1.38213e-39	5.60554e-39
ENSG00000198468	FLVCR1-DT	FLVCR1-DT	FLVCR1 divergent transcript [Source:HGNC Symbol;Acc:HGNC:39077]	1	q32.3	212852105	212858126	4270	-1	0.430921	0.0718128	-2.33877	-1.90785	1.99703	387.19	1.38936e-39	5.63385e-39
ENSG00000171862	PTEN	PTEN	phosphatase and tensin homolog [Source:HGNC Symbol;Acc:HGNC:9588]	10	q23.31	87863625	87971930	11069	1	-0.435718	-0.0755489	1.58563	1.14991	6.93917	387.164	1.39201e-39	5.64359e-39
ENSG00000116455	WDR77	WDR77	WD repeat domain 77 [Source:HGNC Symbol;Acc:HGNC:29652]	1	p13.2	111439890	111449256	2685	-1	1.5332	0.128904	-1.56501	-0.0318097	4.6451	387.127	1.39584e-39	5.65812e-39
ENSG00000169220	RGS14	RGS14	regulator of G protein signaling 14 [Source:HGNC Symbol;Acc:HGNC:9996]	5	q35.3	177357924	177372596	3705	1	-0.71037	0.00948664	-1.59696	-2.30733	2.19345	386.991	1.41013e-39	5.71505e-39
ENSG00000006025	OSBPL7	OSBPL7	oxysterol binding protein like 7 [Source:HGNC Symbol;Acc:HGNC:16387]	17	q21.32	47807372	47821834	6572	-1	-3.8662	1.32423	1.14154	-2.72467	1.00824	386.686	1.44256e-39	5.84543e-39
ENSG00000113916	BCL6	BCL6	BCL6 transcription repressor [Source:HGNC Symbol;Acc:HGNC:1001]	3	q27.3	187721377	187745725	5936	-1	-2.03819	0.0289479	2.02054	-0.017655	2.76473	386.676	1.44371e-39	5.84908e-39
ENSG00000164708	PGAM2	PGAM2	phosphoglycerate mutase 2 [Source:HGNC Symbol;Acc:HGNC:8889]	7	p13	44062727	44065567	837	-1	-0.916701	0.0559889	-5.20915	-6.12585	-3.94506	386.671	1.44424e-39	5.85016e-39
ENSG00000172465	TCEAL1	TCEAL1	transcription elongation factor A like 1 [Source:HGNC Symbol;Acc:HGNC:11616]	X	q22.2	103628704	103630953	1601	1	-1.17045	-0.0097968	2.21238	1.04193	2.5158	386.648	1.44666e-39	5.85893e-39
ENSG00000180438	TPRXL	TPRXL	tetrapeptide repeat homeobox like (pseudogene) [Source:HGNC Symbol;Acc:HGNC:32178]	3	p25.1	13937273	14082811	3748	1	2.06551	-0.191527	6.37123	8.43674	-0.550498	386.642	1.44735e-39	5.86068e-39
ENSG00000143514	TP53BP2	TP53BP2	tumor protein p53 binding protein 2 [Source:HGNC Symbol;Acc:HGNC:12000]	1	q41	223779893	223845954	5979	-1	-0.658691	0.00521783	1.10756	0.44887	6.80056	386.6	1.45195e-39	5.87827e-39
ENSG00000107263	RAPGEF1	RAPGEF1	Rap guanine nucleotide exchange factor 1 [Source:HGNC Symbol;Acc:HGNC:4568]	9	q34.13	131576770	131740074	7002	-1	0.233718	-0.127617	0.966809	1.20053	7.41643	386.566	1.45562e-39	5.8921e-39
ENSG00000133275	CSNK1G2	CSNK1G2	casein kinase 1 gamma 2 [Source:HGNC Symbol;Acc:HGNC:2455]	19	p13.3	1941172	1981338	3781	1	0.789956	0.00402317	-0.991023	-0.201067	6.21031	386.343	1.48011e-39	5.99016e-39
ENSG00000181830	SLC35C1	SLC35C1	solute carrier family 35 member C1 [Source:HGNC Symbol;Acc:HGNC:20197]	11	p11.2	45804072	45813016	3875	1	0.599388	0.193513	0.937039	1.53643	4.89296	386.318	1.48283e-39	6.00009e-39
ENSG00000046653	GPM6B	GPM6B	glycoprotein M6B [Source:HGNC Symbol;Acc:HGNC:4461]	X	p22.2	13770939	13938638	5767	-1	-8.82479	-0.389856	-3.69687	-12.5217	1.2438	386.191	1.49698e-39	6.05627e-39
ENSG00000148942	SLC5A12	SLC5A12	solute carrier family 5 member 12 [Source:HGNC Symbol;Acc:HGNC:28750]	11	p14.2	26667020	26723427	7571	-1	-5.51204	0.864163	-0.571466	-6.08351	-1.84765	386.134	1.50333e-39	6.08092e-39
ENSG00000101452	DHX35	DHX35	DEAH-box helicase 35 [Source:HGNC Symbol;Acc:HGNC:15861]	20	q11.23	38962299	39039723	4998	1	1.08363	0.2403	-1.73942	-0.655792	3.83997	386.124	1.50453e-39	6.08468e-39
ENSG00000168300	PCMTD1	PCMTD1	protein-L-isoaspartate (D-aspartate) O-methyltransferase domain containing 1 [Source:HGNC Symbol;Acc:HGNC:30483]	8	q11.23	51817575	51899186	7323	-1	-1.69164	-0.31113	1.82561	0.133969	5.43559	386.069	1.51072e-39	6.10862e-39
ENSG00000143811	PYCR2	PYCR2	pyrroline-5-carboxylate reductase 2 [Source:HGNC Symbol;Acc:HGNC:30262]	1	q42.12	225919877	225924340	3602	-1	1.36511	0.020974	-1.37704	-0.0119299	4.31387	386.006	1.51784e-39	6.13634e-39
ENSG00000147145	LPAR4	LPAR4	lysophosphatidic acid receptor 4 [Source:HGNC Symbol;Acc:HGNC:4478]	X	q21.1	78747709	78757094	3113	1	-6.569	-0.373463	-3.01818	-9.58718	-1.67344	385.937	1.52575e-39	6.16724e-39
ENSG00000135919	SERPINE2	SERPINE2	serpin family E member 2 [Source:HGNC Symbol;Acc:HGNC:8951]	2	q36.1	223975045	224039318	8957	-1	-1.34621	0.833458	-2.16419	-3.5104	3.97308	385.859	1.53463e-39	6.20202e-39
ENSG00000156256	USP16	USP16	ubiquitin specific peptidase 16 [Source:HGNC Symbol;Acc:HGNC:12614]	21	q21.3	29024629	29054488	5694	1	0.479025	0.0889821	0.556408	1.03543	5.95894	385.827	1.53834e-39	6.21592e-39
ENSG00000170191	NANP	NANP	N-acetylneuraminic acid phosphatase [Source:HGNC Symbol;Acc:HGNC:16140]	20	p11.21	25612935	25624014	3803	-1	1.43416	0.3645	-0.841729	0.592426	3.84917	385.524	1.57357e-39	6.35715e-39
ENSG00000186448	ZNF197	ZNF197	zinc finger protein 197 [Source:HGNC Symbol;Acc:HGNC:12988]	3	p21.31	44584888	44648471	7995	1	-1.00027	-0.290482	0.0380794	-0.962188	4.76195	385.473	1.57967e-39	6.38064e-39
ENSG00000147100	SLC16A2	SLC16A2	solute carrier family 16 member 2 [Source:HGNC Symbol;Acc:HGNC:10923]	X	q13.2	74421493	74533917	4292	1	-10.5976	-0.0395912	0.417116	-10.1805	2.13329	385.395	1.58894e-39	6.41696e-39
ENSG00000136709	WDR33	WDR33	WD repeat domain 33 [Source:HGNC Symbol;Acc:HGNC:25651]	2	q14.3	127701027	127811187	14575	-1	0.610775	0.0462561	-0.767489	-0.156714	6.97613	385.311	1.5989e-39	6.45606e-39
ENSG00000149294	NCAM1	NCAM1	neural cell adhesion molecule 1 [Source:HGNC Symbol;Acc:HGNC:7656]	11	q23.2	112961247	113278436	12737	1	-7.72072	0.632804	0.483669	-7.23705	0.970737	385.303	1.59985e-39	6.45874e-39
ENSG00000204856	FAM216A	FAM216A	family with sequence similarity 216 member A [Source:HGNC Symbol;Acc:HGNC:30180]	12	q24.11	110468415	110490385	2702	1	0.526852	0.915074	-2.99925	-2.4724	1.8078	385.28	1.6027e-39	6.46804e-39
ENSG00000154040	CABYR	CABYR	calcium binding tyrosine phosphorylation regulated [Source:HGNC Symbol;Acc:HGNC:15569]	18	q11.2	24138956	24161603	3518	1	-0.70523	-0.518671	-2.88555	-3.59078	1.07923	385.28	1.60272e-39	6.46804e-39
ENSG00000113845	TIMMDC1	TIMMDC1	translocase of inner mitochondrial membrane domain containing 1 [Source:HGNC Symbol;Acc:HGNC:1321]	3	q13.33	119498547	119525090	2715	1	0.808726	-0.021266	-0.4052	0.403526	5.8371	385.265	1.60447e-39	6.47399e-39
ENSG00000127526	SLC35E1	SLC35E1	solute carrier family 35 member E1 [Source:HGNC Symbol;Acc:HGNC:20803]	19	p13.11	16549831	16572415	7290	-1	-0.32861	0.0703457	1.48854	1.15993	6.10665	385.223	1.60949e-39	6.49308e-39
ENSG00000049246	PER3	PER3	period circadian regulator 3 [Source:HGNC Symbol;Acc:HGNC:8847]	1	p36.23	7784320	7845177	8099	1	-0.0660181	-0.371095	-1.86862	-1.93464	2.3651	385.133	1.62048e-39	6.53626e-39
ENSG00000158717	RNF166	RNF166	ring finger protein 166 [Source:HGNC Symbol;Acc:HGNC:28856]	16	q24.3	88696499	88706408	4377	-1	1.12187	0.0960216	-1.50824	-0.386371	3.2471	385.119	1.62209e-39	6.54162e-39
ENSG00000172057	ORMDL3	ORMDL3	ORMDL sphingolipid biosynthesis regulator 3 [Source:HGNC Symbol;Acc:HGNC:16038]	17	q21.1	39921041	39927601	3752	-1	-0.949956	-0.128243	0.556552	-0.393404	5.52618	385.066	1.62855e-39	6.5665e-39
ENSG00000111371	SLC38A1	SLC38A1	solute carrier family 38 member 1 [Source:HGNC Symbol;Acc:HGNC:13447]	12	q13.11	46183063	46270017	10015	-1	-0.171887	0.035697	0.922881	0.750993	9.8116	384.948	1.64308e-39	6.62392e-39
ENSG00000134627	PIWIL4	PIWIL4	piwi like RNA-mediated gene silencing 4 [Source:HGNC Symbol;Acc:HGNC:18444]	11	q21	94543840	94621421	4498	1	-0.761685	-0.177899	5.50013	4.73844	1.38979	384.897	1.64935e-39	6.648e-39
ENSG00000116922	C1orf109	C1orf109	chromosome 1 open reading frame 109 [Source:HGNC Symbol;Acc:HGNC:26039]	1	p34.3	37681570	37692249	4434	-1	1.11189	0.348837	-1.35334	-0.241457	4.40769	384.813	1.6598e-39	6.68894e-39
ENSG00000143768	LEFTY2	LEFTY2	left-right determination factor 2 [Source:HGNC Symbol;Acc:HGNC:3122]	1	q42.12	225936598	225941383	2286	-1	-0.142814	-0.136452	-7.2925	-7.43531	-4.04087	384.602	1.68635e-39	6.79476e-39
ENSG00000181754	AMIGO1	AMIGO1	adhesion molecule with Ig like domain 1 [Source:HGNC Symbol;Acc:HGNC:20824]	1	p13.3	109504178	109509738	5141	-1	-1.99305	-0.616959	-0.285118	-2.27816	1.45097	384.562	1.69138e-39	6.81349e-39
ENSG00000171311	EXOSC1	EXOSC1	exosome component 1 [Source:HGNC Symbol;Acc:HGNC:17286]	10	q24.1	97435909	97446017	3578	-1	0.666566	0.156561	-0.99225	-0.325684	4.51215	384.56	1.6916e-39	6.81349e-39
ENSG00000025293	PHF20	PHF20	PHD finger protein 20 [Source:HGNC Symbol;Acc:HGNC:16098]	20	q11.22	35771974	35950370	8372	1	0.851213	0.184854	-0.995456	-0.144243	6.61652	384.376	1.71519e-39	6.9073e-39
ENSG00000264016	AC015908.3		novel transcript	17	p13.1	10741257	10769089	1024	-1	-1.2336	-0.373463	-4.61574	-5.84935	-4.22471	384.278	1.72783e-39	6.95698e-39
ENSG00000110713	NUP98	NUP98	nucleoporin 98 and 96 precursor [Source:HGNC Symbol;Acc:HGNC:8068]	11	p15.4	3671083	3797792	9904	-1	0.762354	0.129163	-0.227848	0.534506	7.7051	384.122	1.74825e-39	7.03797e-39
ENSG00000139668	WDFY2	WDFY2	WD repeat and FYVE domain containing 2 [Source:HGNC Symbol;Acc:HGNC:20482]	13	q14.3	51584455	51767709	16199	1	-1.85223	0.0269548	-0.029682	-1.88191	5.17022	384.083	1.75334e-39	7.05723e-39
ENSG00000155363	MOV10	MOV10	Mov10 RISC complex RNA helicase [Source:HGNC Symbol;Acc:HGNC:7200]	1	p13.2	112673141	112700746	6509	1	0.244786	-0.206748	0.758679	1.00347	6.08463	384.04	1.75907e-39	7.07903e-39
ENSG00000152766	ANKRD22	ANKRD22	ankyrin repeat domain 22 [Source:HGNC Symbol;Acc:HGNC:28321]	10	q23.31	88819896	88851844	3995	-1	-8.25915	-0.414946	7.2192	-1.03995	-3.11874	384.02	1.76163e-39	7.08808e-39
ENSG00000116001	TIA1	TIA1	TIA1 cytotoxic granule associated RNA binding protein [Source:HGNC Symbol;Acc:HGNC:11802]	2	p13.3	70209444	70248660	6607	-1	-0.150752	-0.0309625	-0.870564	-1.02132	5.99878	384.012	1.76274e-39	7.09129e-39
ENSG00000243701	DUBR	DUBR	DPPA2 upstream binding RNA [Source:HGNC Symbol;Acc:HGNC:48569]	3	q13.12	107220744	107348464	15322	1	-1.44372	-0.0207888	5.18671	3.74299	3.84827	383.857	1.78337e-39	7.17305e-39
ENSG00000160867	FGFR4	FGFR4	fibroblast growth factor receptor 4 [Source:HGNC Symbol;Acc:HGNC:3691]	5	q35.2	177086905	177098144	4810	1	2.82155	0.107358	-2.60721	0.214337	4.73777	383.836	1.7862e-39	7.18315e-39
ENSG00000204334	ERICH2	ERICH2	glutamate rich 2 [Source:HGNC Symbol;Acc:HGNC:44395]	2	q31.1	170783786	170798971	601	1	-3.91281	-0.60855	-1.10217	-5.01498	-2.5882	383.826	1.78761e-39	7.18755e-39
ENSG00000146122	DAAM2	DAAM2	dishevelled associated activator of morphogenesis 2 [Source:HGNC Symbol;Acc:HGNC:18143]	6	p21.2	39792298	39904877	12955	1	-4.47027	-0.0423586	0.496241	-3.97403	0.541255	383.811	1.78964e-39	7.19445e-39
ENSG00000106018	VIPR2	VIPR2	vasoactive intestinal peptide receptor 2 [Source:HGNC Symbol;Acc:HGNC:12695]	7	q36.3	159028175	159144867	5132	-1	-8.2647	-0.0430304	1.752	-6.5127	-0.215643	383.723	1.80148e-39	7.24076e-39
ENSG00000164168	TMEM184C	TMEM184C	transmembrane protein 184C [Source:HGNC Symbol;Acc:HGNC:25587]	4	q31.23	147617386	147672044	4709	1	-0.739277	-0.054686	1.17638	0.437106	6.44516	383.639	1.81294e-39	7.28554e-39
ENSG00000090432	MUL1	MUL1	mitochondrial E3 ubiquitin protein ligase 1 [Source:HGNC Symbol;Acc:HGNC:25762]	1	p36.12	20499448	20508151	2428	-1	0.298883	-0.187302	0.538805	0.837688	5.09671	383.596	1.81881e-39	7.30785e-39
ENSG00000125877	ITPA	ITPA	inosine triphosphatase [Source:HGNC Symbol;Acc:HGNC:6176]	20	p13	3208868	3223870	1942	1	1.16305	0.313558	-0.849641	0.31341	4.70231	383.592	1.81933e-39	7.30867e-39
ENSG00000136840	ST6GALNAC4	ST6GALNAC4	ST6 N-acetylgalactosaminide alpha-2,6-sialyltransferase 4 [Source:HGNC Symbol;Acc:HGNC:17846]	9	q34.11	127907886	127917041	2633	-1	1.231	0.0883958	-3.85972	-2.62872	1.10171	383.578	1.82124e-39	7.31506e-39
ENSG00000204560	DHX16	DHX16	DEAH-box helicase 16 [Source:HGNC Symbol;Acc:HGNC:2739]	6	p21.33	30653119	30673006	3977	-1	0.670342	0.0577505	-0.244344	0.425998	5.44884	383.478	1.835e-39	7.36901e-39
ENSG00000254297	AC091820.1		novel transcript	5	q34	167296234	167303372	648	-1	-0.12497	-0.373463	-5.20888	-5.33386	-4.80244	383.26	1.86533e-39	7.48952e-39
ENSG00000152527	PLEKHH2	PLEKHH2	pleckstrin homology, MyTH4 and FERM domain containing H2 [Source:HGNC Symbol;Acc:HGNC:30506]	2	p21	43637260	43767987	9848	1	-0.683757	-0.515333	-2.8901	-3.57386	0.212565	383.183	1.87626e-39	7.53205e-39
ENSG00000287865	AC099552.5		novel transcript	7	q36.3	155213920	155217134	1445	1	0.932401	-0.0538473	5.28271	6.21511	-2.10134	383.127	1.88424e-39	7.56276e-39
ENSG00000168393	DTYMK	DTYMK	deoxythymidylate kinase [Source:HGNC Symbol;Acc:HGNC:3061]	2	q37.3	241675747	241686944	2399	-1	1.14257	0.139325	-1.07491	0.067663	4.7512	382.889	1.91836e-39	7.69838e-39
ENSG00000165406	MARCHF8	MARCHF8	membrane associated ring-CH-type finger 8 [Source:HGNC Symbol;Acc:HGNC:23356]	10	q11.22	45454585	45594906	7516	-1	-1.79559	-0.256196	0.567513	-1.22808	4.5007	382.853	1.92353e-39	7.71776e-39
ENSG00000122678	POLM	POLM	DNA polymerase mu [Source:HGNC Symbol;Acc:HGNC:9185]	7	p13	44072062	44082530	4662	-1	0.798094	0.0376047	0.352438	1.15053	3.42469	382.759	1.93717e-39	7.77111e-39
ENSG00000183784	DOCK8-AS1	DOCK8-AS1	DOCK8 antisense RNA 1 [Source:HGNC Symbol;Acc:HGNC:26436]	9	p24.3	212824	215893	3070	-1	-0.127644	-0.120447	4.7535	4.62585	-0.235134	382.695	1.94665e-39	7.80778e-39
ENSG00000123700	KCNJ2	KCNJ2	potassium inwardly rectifying channel subfamily J member 2 [Source:HGNC Symbol;Acc:HGNC:6263]	17	q24.3	70168673	70180044	5576	1	-5.80102	-0.509099	5.404	-0.39702	2.30833	382.606	1.95975e-39	7.85895e-39
ENSG00000105176	URI1	URI1	URI1 prefoldin like chaperone [Source:HGNC Symbol;Acc:HGNC:13236]	19	q12	29923644	30016612	5448	1	0.569695	0.0599235	-0.533376	0.036319	6.56681	382.487	1.97739e-39	7.92828e-39
ENSG00000088682	COQ9	COQ9	coenzyme Q9 [Source:HGNC Symbol;Acc:HGNC:25302]	16	q21	57447425	57461270	4319	1	1.19718	-0.119641	-0.263791	0.933386	4.58101	382.47	1.9799e-39	7.93698e-39
ENSG00000100632	ERH	ERH	ERH mRNA splicing and mitosis factor [Source:HGNC Symbol;Acc:HGNC:3447]	14	q24.1	69380128	69398299	1113	-1	0.439829	0.134533	-1.13665	-0.696823	6.96811	382.462	1.9811e-39	7.94039e-39
ENSG00000156076	WIF1	WIF1	WNT inhibitory factor 1 [Source:HGNC Symbol;Acc:HGNC:18081]	12	q14.3	65050626	65121305	2107	-1	-2.05171	-0.557256	-4.63847	-6.69019	-3.30635	382.45	1.98291e-39	7.94625e-39
ENSG00000051596	THOC3	THOC3	THO complex 3 [Source:HGNC Symbol;Acc:HGNC:19072]	5	q35.2	175917873	176034680	3449	-1	1.05219	0.0167354	-1.29353	-0.241341	4.29154	382.387	1.9923e-39	7.98247e-39
ENSG00000116685	KIAA2013	KIAA2013	KIAA2013 [Source:HGNC Symbol;Acc:HGNC:28513]	1	p36.22	11919591	11926428	3281	-1	0.55419	-0.0642754	0.285268	0.839458	5.58124	382.332	2.00062e-39	8.01439e-39
ENSG00000287830	AC007218.3		novel transcript, antisense to GRIN2A	16	p13.2	9808856	9810726	1797	1	-0.12497	-0.373463	-5.30706	-5.43203	-4.76367	382.095	2.03676e-39	8.15774e-39
ENSG00000058668	ATP2B4	ATP2B4	ATPase plasma membrane Ca2+ transporting 4 [Source:HGNC Symbol;Acc:HGNC:817]	1	q32.1	203626787	203744081	9721	1	-0.616622	-0.293942	3.68188	3.06526	8.28502	381.936	2.06139e-39	8.25497e-39
ENSG00000134709	HOOK1	HOOK1	hook microtubule tethering protein 1 [Source:HGNC Symbol;Acc:HGNC:19884]	1	p32.1	59814786	59876322	6614	1	-1.94267	-0.519404	-0.610693	-2.55336	5.06463	381.894	2.068e-39	8.27996e-39
ENSG00000178750	STX19	STX19	syntaxin 19 [Source:HGNC Symbol;Acc:HGNC:19300]	3	q11.2	94014365	94028597	1149	-1	-4.37324	-0.928404	7.00266	2.62943	-2.51797	381.884	2.06958e-39	8.28484e-39
ENSG00000221983	UBA52	UBA52	ubiquitin A-52 residue ribosomal protein fusion product 1 [Source:HGNC Symbol;Acc:HGNC:12458]	19	p13.11	18571730	18577550	4306	1	0.52081	-0.0351943	0.100986	0.621796	8.25348	381.765	2.08819e-39	8.35787e-39
ENSG00000160256	FAM207A	FAM207A	family with sequence similarity 207 member A [Source:HGNC Symbol;Acc:HGNC:15811]	21	q22.3	44940012	44976989	1400	1	1.29223	0.129403	-1.62396	-0.331726	4.03885	381.623	2.11083e-39	8.44701e-39
ENSG00000152779	SLC16A12	SLC16A12	solute carrier family 16 member 12 [Source:HGNC Symbol;Acc:HGNC:23094]	10	q23.31	89430299	89556641	4873	-1	-4.05055	-1.76338	0.106785	-3.94377	1.88292	381.594	2.11543e-39	8.46292e-39
ENSG00000164116	GUCY1A1	GUCY1A1	guanylate cyclase 1 soluble subunit alpha 1 [Source:HGNC Symbol;Acc:HGNC:4685]	4	q32.1	155666726	155737059	5766	1	-12.3549	-0.26634	12.0469	-0.307964	-2.09184	381.593	2.11554e-39	8.46292e-39
ENSG00000137225	CAPN11	CAPN11	calpain 11 [Source:HGNC Symbol;Acc:HGNC:1478]	6	p21.1	44158811	44184401	3548	1	-0.784229	-0.282291	-5.99562	-6.77985	-3.79305	381.444	2.13954e-39	8.55739e-39
ENSG00000141564	RPTOR	RPTOR	regulatory associated protein of MTOR complex 1 [Source:HGNC Symbol;Acc:HGNC:30287]	17	q25.3	80544819	80966371	10302	1	0.780436	0.00557012	0.189344	0.969779	5.74255	381.386	2.149e-39	8.59376e-39
ENSG00000212719	LINC02693	LINC02693	long intergenic non-protein coding RNA 2693 [Source:HGNC Symbol;Acc:HGNC:27904]	17	p11.2	21428263	21574517	17263	-1	-0.721662	-0.202513	-1.29876	-2.02042	2.8644	381.367	2.15213e-39	8.60476e-39
ENSG00000205832	C16orf96	C16orf96	chromosome 16 open reading frame 96 [Source:HGNC Symbol;Acc:HGNC:40031]	16	p13.3	4556490	4600714	3823	1	-2.47006	-0.51301	-4.52876	-6.99882	-3.18018	381.076	2.2001e-39	8.79502e-39
ENSG00000139973	SYT16	SYT16	synaptotagmin 16 [Source:HGNC Symbol;Acc:HGNC:23142]	14	q23.2	61811974	62112550	15234	1	2.25351	0.35664	0.982304	3.23581	4.12822	380.947	2.22159e-39	8.87938e-39
ENSG00000089195	TRMT6	TRMT6	tRNA methyltransferase 6 [Source:HGNC Symbol;Acc:HGNC:20900]	20	p12.3	5937228	5950558	3783	-1	1.31388	0.231894	-0.688836	0.625045	5.32521	380.943	2.22222e-39	8.88032e-39
ENSG00000109107	ALDOC	ALDOC	aldolase, fructose-bisphosphate C [Source:HGNC Symbol;Acc:HGNC:418]	17	q11.2	28573115	28576948	2612	-1	0.167504	0.604152	-3.99749	-3.82999	3.26547	380.93	2.22456e-39	8.88813e-39
ENSG00000178233	TMEM151B	TMEM151B	transmembrane protein 151B [Source:HGNC Symbol;Acc:HGNC:21315]	6	p21.1	44270450	44307506	5475	1	-4.04033	-0.218402	-5.41027	-9.4506	-1.88791	380.854	2.2374e-39	8.93787e-39
ENSG00000165752	STK32C	STK32C	serine/threonine kinase 32C [Source:HGNC Symbol;Acc:HGNC:21332]	10	q26.3	132207492	132331847	3553	-1	0.378463	-0.329887	-1.82355	-1.44509	2.20063	380.772	2.25128e-39	8.99174e-39
ENSG00000162066	AMDHD2	AMDHD2	amidohydrolase domain containing 2 [Source:HGNC Symbol;Acc:HGNC:24262]	16	p13.3	2520357	2531422	4366	1	0.361085	0.0573978	1.15577	1.51685	3.77595	380.741	2.25654e-39	9.01116e-39
ENSG00000181915	ADO	ADO	2-aminoethanethiol dioxygenase [Source:HGNC Symbol;Acc:HGNC:23506]	10	q21.3	62804720	62808479	3760	1	0.18	-0.0935765	-0.819477	-0.639477	5.17541	380.734	2.25772e-39	9.0143e-39
ENSG00000223891	OSER1-DT	OSER1-DT	OSER1 divergent transcript [Source:HGNC Symbol;Acc:HGNC:48585]	20	q13.12	44210907	44226027	9239	1	-1.96478	-0.0956968	0.79175	-1.17303	1.91359	380.654	2.27155e-39	9.06795e-39
ENSG00000112655	PTK7	PTK7	protein tyrosine kinase 7 (inactive) [Source:HGNC Symbol;Acc:HGNC:9618]	6	p21.1	43076307	43161719	8985	1	-2.79758	0.278756	-0.187232	-2.98481	5.77616	380.644	2.27329e-39	9.07333e-39
ENSG00000277443	MARCKS	MARCKS	myristoylated alanine rich protein kinase C substrate [Source:HGNC Symbol;Acc:HGNC:6759]	6	q21	113857345	113863475	4296	1	-2.65567	-0.113984	-1.32076	-3.97643	6.68396	380.591	2.28235e-39	9.10789e-39
ENSG00000162545	CAMK2N1	CAMK2N1	calcium/calmodulin dependent protein kinase II inhibitor 1 [Source:HGNC Symbol;Acc:HGNC:24190]	1	p36.12	20482391	20486210	2605	-1	-3.07042	-0.57687	1.15113	-1.91929	2.78345	380.535	2.29212e-39	9.14528e-39
ENSG00000175826	CTDNEP1	CTDNEP1	CTD nuclear envelope phosphatase 1 [Source:HGNC Symbol;Acc:HGNC:19085]	17	p13.1	7243591	7252491	2636	-1	0.332799	-0.0105574	0.279406	0.612206	6.02212	380.487	2.30055e-39	9.17731e-39
ENSG00000173950	XXYLT1	XXYLT1	xyloside xylosyltransferase 1 [Source:HGNC Symbol;Acc:HGNC:26639]	3	q29	195068284	195271159	5396	-1	-0.216867	0.0848047	-1.06383	-1.2807	4.10115	380.464	2.30454e-39	9.19163e-39
ENSG00000040731	CDH10	CDH10	cadherin 10 [Source:HGNC Symbol;Acc:HGNC:1749]	5	p14.1	24487100	24644978	3660	-1	-8.34228	-0.45912	7.90317	-0.439108	-0.400993	380.461	2.30509e-39	9.19219e-39
ENSG00000204469	PRRC2A	PRRC2A	proline rich coiled-coil 2A [Source:HGNC Symbol;Acc:HGNC:13918]	6	p21.33	31620715	31637771	9120	1	0.220727	0.0316887	-0.877688	-0.656962	8.59356	380.378	2.3195e-39	9.24804e-39
ENSG00000102034	ELF4	ELF4	E74 like ETS transcription factor 4 [Source:HGNC Symbol;Acc:HGNC:3319]	X	q26.1	130063955	130110716	5237	-1	1.22925	-0.119333	3.69059	4.91985	4.51608	380.336	2.32701e-39	9.27638e-39
ENSG00000185652	NTF3	NTF3	neurotrophin 3 [Source:HGNC Symbol;Acc:HGNC:8023]	12	p13.31	5432108	5521536	2923	1	-6.75958	-1.05867	0.766203	-5.99337	-2.33014	380.157	2.35885e-39	9.40167e-39
ENSG00000114988	LMAN2L	LMAN2L	lectin, mannose binding 2 like [Source:HGNC Symbol;Acc:HGNC:19263]	2	q11.2	96705929	96740064	2709	-1	-0.447527	-0.0252939	1.21534	0.767808	4.71403	380.147	2.36057e-39	9.40689e-39
ENSG00000170681	CAVIN4	CAVIN4	caveolae associated protein 4 [Source:HGNC Symbol;Acc:HGNC:33742]	9	q31.1	100578079	100588389	3098	1	-2.14381	-0.0978028	-0.803663	-2.94748	1.5207	380.139	2.36195e-39	9.41004e-39
ENSG00000050748	MAPK9	MAPK9	mitogen-activated protein kinase 9 [Source:HGNC Symbol;Acc:HGNC:6886]	5	q35.3	180233143	180292099	8955	-1	0.198273	-0.203645	0.590813	0.789086	6.39157	380.138	2.36219e-39	9.41004e-39
ENSG00000251664	PCDHA12	PCDHA12	protocadherin alpha 12 [Source:HGNC Symbol;Acc:HGNC:8666]	5	q31.3	140875302	141012347	5541	1	-5.55906	-2.80585	0.942317	-4.61675	0.525163	380.106	2.36789e-39	9.4311e-39
ENSG00000086065	CHMP5	CHMP5	charged multivesicular body protein 5 [Source:HGNC Symbol;Acc:HGNC:26942]	9	p13.3	33264879	33282070	2391	1	-0.50123	0.0691325	0.700355	0.199125	5.76015	380.092	2.37042e-39	9.43955e-39
ENSG00000116459	ATP5PB	ATP5PB	ATP synthase peripheral stalk-membrane subunit b [Source:HGNC Symbol;Acc:HGNC:840]	1	p13.2	111448864	111462773	3138	1	0.578877	0.127265	-0.0293926	0.549485	7.69221	379.969	2.39281e-39	9.52704e-39
ENSG00000188176	SMTNL2	SMTNL2	smoothelin like 2 [Source:HGNC Symbol;Acc:HGNC:24764]	17	p13.2	4583999	4608319	2480	1	-3.92778	0.250162	4.01567	0.0878945	2.68593	379.943	2.39749e-39	9.54401e-39
ENSG00000117479	SLC19A2	SLC19A2	solute carrier family 19 member 2 [Source:HGNC Symbol;Acc:HGNC:10938]	1	q24.2	169463909	169485944	4364	-1	-0.624854	-0.142045	1.95572	1.33087	6.39471	379.918	2.40201e-39	9.56035e-39
ENSG00000178177	LCORL	LCORL	ligand dependent nuclear receptor corepressor like [Source:HGNC Symbol;Acc:HGNC:30776]	4	p15.31	17841199	18021876	14858	-1	-1.88093	0.0357883	1.18874	-0.692191	4.91783	379.897	2.40586e-39	9.574e-39
ENSG00000230922	AL079301.1		novel transcript	22	q13.31	45000565	45003619	1633	-1	-1.20277	-0.373463	-4.74306	-5.94583	-4.30283	379.859	2.41283e-39	9.60009e-39
ENSG00000029639	TFB1M	TFB1M	transcription factor B1, mitochondrial [Source:HGNC Symbol;Acc:HGNC:17037]	6	q25.3	155256134	155314493	4111	-1	0.9519	0.228232	-1.46469	-0.512794	3.6924	379.853	2.41389e-39	9.60263e-39
ENSG00000152128	TMEM163	TMEM163	transmembrane protein 163 [Source:HGNC Symbol;Acc:HGNC:25380]	2	q21.3	134455759	134719000	6804	-1	-4.96187	0.215716	-0.988862	-5.95073	-2.35049	379.817	2.42052e-39	9.62733e-39
ENSG00000065054	SLC9A3R2	SLC9A3R2	SLC9A3 regulator 2 [Source:HGNC Symbol;Acc:HGNC:11076]	16	p13.3	2025356	2039026	3516	1	1.86854	0.613212	-3.57112	-1.70258	1.5834	379.795	2.42463e-39	9.64119e-39
ENSG00000175582	RAB6A	RAB6A	RAB6A, member RAS oncogene family [Source:HGNC Symbol;Acc:HGNC:9786]	11	q13.4	73675638	73761137	4896	-1	0.185969	0.0486277	0.850812	1.03678	7.62047	379.793	2.42485e-39	9.64119e-39
ENSG00000260834	AC009055.2		novel transcript	16	q21	65190973	65234914	1464	-1	-1.18872	-0.373463	-11.4071	-12.5958	-2.30953	379.685	2.44486e-39	9.71903e-39
ENSG00000112640	PPP2R5D	PPP2R5D	protein phosphatase 2 regulatory subunit B'delta [Source:HGNC Symbol;Acc:HGNC:9312]	6	p21.1	42984553	43012342	3260	1	0.540944	0.0590959	-0.74952	-0.208576	6.19217	379.655	2.45043e-39	9.73949e-39
ENSG00000107371	EXOSC3	EXOSC3	exosome component 3 [Source:HGNC Symbol;Acc:HGNC:17944]	9	p13.2	37766978	37801437	3023	-1	1.20256	0.173769	-1.37674	-0.174175	4.48305	379.646	2.45222e-39	9.74493e-39
ENSG00000185359	HGS	HGS	hepatocyte growth factor-regulated tyrosine kinase substrate [Source:HGNC Symbol;Acc:HGNC:4897]	17	q25.3	81683326	81703138	8205	1	0.268648	-0.0421173	0.422934	0.691581	6.03652	379.642	2.45292e-39	9.746e-39
ENSG00000019549	SNAI2	SNAI2	snail family transcriptional repressor 2 [Source:HGNC Symbol;Acc:HGNC:11094]	8	q11.21	48917598	48921740	3281	-1	-7.00525	-0.896991	4.48618	-2.51907	-1.13578	379.636	2.45414e-39	9.74915e-39
ENSG00000198551	ZNF627	ZNF627	zinc finger protein 627 [Source:HGNC Symbol;Acc:HGNC:30570]	19	p13.2	11559374	11619161	3811	1	-0.977312	0.00564512	0.00722508	-0.970087	4.26136	379.564	2.46743e-39	9.80027e-39
ENSG00000117859	OSBPL9	OSBPL9	oxysterol binding protein like 9 [Source:HGNC Symbol;Acc:HGNC:16386]	1	p32.3	51577179	51798427	10273	1	-1.1055	0.0682479	1.66757	0.562072	7.41905	379.546	2.47091e-39	9.81235e-39
ENSG00000151789	ZNF385D	ZNF385D	zinc finger protein 385D [Source:HGNC Symbol;Acc:HGNC:26191]	3	p24.3	21412218	22373321	13400	-1	-4.74208	-0.08988	-2.47792	-7.21999	-2.00725	379.322	2.5133e-39	9.97899e-39
ENSG00000229056	HECW2-AS1	HECW2-AS1	HECW2 antisense RNA 1 [Source:HGNC Symbol;Acc:HGNC:54062]	2	q32.3	196260024	196264204	1607	1	0.809729	-0.590766	8.66403	9.47375	-0.174281	379.288	2.51996e-39	1.00037e-38
ENSG00000183166	CALN1	CALN1	calneuron 1 [Source:HGNC Symbol;Acc:HGNC:13248]	7	q11.22	71779491	72447151	9997	-1	-4.96172	-0.69066	-4.40161	-9.36333	-0.665154	379.267	2.52399e-39	1.00179e-38
ENSG00000167700	MFSD3	MFSD3	major facilitator superfamily domain containing 3 [Source:HGNC Symbol;Acc:HGNC:25157]	8	q24.3	144509070	144511213	1827	1	0.261028	0.0337493	-1.79767	-1.53664	2.7638	379.234	2.53018e-39	1.00408e-38
ENSG00000153071	DAB2	DAB2	DAB adaptor protein 2 [Source:HGNC Symbol;Acc:HGNC:2662]	5	p13.1	39371675	39462300	7717	-1	-0.817766	-0.0690043	5.83964	5.02188	6.91668	379.228	2.53145e-39	1.00441e-38
ENSG00000183337	BCOR	BCOR	BCL6 corepressor [Source:HGNC Symbol;Acc:HGNC:20893]	X	p11.4	40049815	40177329	9993	-1	0.814448	0.137923	-2.03169	-1.21724	5.44601	379.205	2.5359e-39	1.006e-38
ENSG00000109971	HSPA8	HSPA8	heat shock protein family A (Hsp70) member 8 [Source:HGNC Symbol;Acc:HGNC:5241]	11	q24.1	123057489	123063230	4849	-1	1.13862	-0.0424433	-0.34363	0.794992	10.9655	378.912	2.59306e-39	1.02849e-38
ENSG00000260776	AC104758.2		golgin A6 family, member A (GOLGA6A) pseudogene	15	q24.3	77914217	77926846	3175	-1	-1.49953	0.00994118	-5.6152	-7.11473	-3.70871	378.744	2.62644e-39	1.04155e-38
ENSG00000124228	DDX27	DDX27	DEAD-box helicase 27 [Source:HGNC Symbol;Acc:HGNC:15837]	20	q13.13	49219295	49244077	5457	1	0.898696	0.291221	-0.563029	0.335667	6.34989	378.719	2.63139e-39	1.04333e-38
ENSG00000248859	LINC01574	LINC01574	long intergenic non-protein coding RNA 1574 [Source:HGNC Symbol;Acc:HGNC:51388]	5	q35.2	176743205	176743871	560	1	-0.334989	-0.373463	-4.12252	-4.45751	-4.97614	378.684	2.63838e-39	1.04592e-38
ENSG00000164305	CASP3	CASP3	caspase 3 [Source:HGNC Symbol;Acc:HGNC:1504]	4	q35.1	184627696	184649509	2899	-1	-0.0623715	0.0816837	-0.786844	-0.849216	6.56666	378.633	2.64867e-39	1.04982e-38
ENSG00000095596	CYP26A1	CYP26A1	cytochrome P450 family 26 subfamily A member 1 [Source:HGNC Symbol;Acc:HGNC:2603]	10	q23.33	93073475	93077885	2964	1	-0.704323	-0.847405	-6.76306	-7.46738	-3.27128	378.594	2.65657e-39	1.05277e-38
ENSG00000242082	SLC5A4-AS1	SLC5A4-AS1	SLC5A4 antisense RNA 1 [Source:HGNC Symbol;Acc:HGNC:53163]	22	q12.3	32205115	32278382	6806	1	-1.36525	-0.373463	-5.30117	-6.66641	-3.96669	378.534	2.66881e-39	1.05744e-38
ENSG00000153029	MR1	MR1	major histocompatibility complex, class I-related [Source:HGNC Symbol;Acc:HGNC:4975]	1	q25.3	181033425	181061938	9348	1	1.03	-0.556857	6.83545	7.86544	2.13679	378.484	2.6791e-39	1.06133e-38
ENSG00000180815	MAP3K15	MAP3K15	mitogen-activated protein kinase kinase kinase 15 [Source:HGNC Symbol;Acc:HGNC:31689]	X	p22.12	19360056	19515261	5573	-1	-5.48289	0.0557399	0.726681	-4.75621	-0.644655	378.428	2.69045e-39	1.06564e-38
ENSG00000133116	KL	KL	klotho [Source:HGNC Symbol;Acc:HGNC:6344]	13	q13.1	33016423	33066143	5064	1	-3.28567	-0.894817	8.44525	5.15958	0.962609	378.386	2.69903e-39	1.06885e-38
ENSG00000177225	GATD1	GATD1	glutamine amidotransferase like class 1 domain containing 1 [Source:HGNC Symbol;Acc:HGNC:26616]	11	p15.5	767220	777488	5510	-1	0.427167	-0.10848	0.736341	1.16351	5.13994	378.335	2.70951e-39	1.07282e-38
ENSG00000274286	ADRA2B	ADRA2B	adrenoceptor alpha 2B [Source:HGNC Symbol;Acc:HGNC:282]	2	q11.2	96112876	96116571	3696	-1	-5.98954	-1.5914	-0.712766	-6.7023	-0.471993	378.233	2.73078e-39	1.08105e-38
ENSG00000213654	GPSM3	GPSM3	G protein signaling modulator 3 [Source:HGNC Symbol;Acc:HGNC:13945]	6	p21.32	32190766	32195523	1833	-1	-2.07934	0.157482	-0.475628	-2.55497	0.774519	377.947	2.79095e-39	1.10468e-38
ENSG00000099956	SMARCB1	SMARCB1	SWI/SNF related, matrix associated, actin dependent regulator of chromatin, subfamily b, member 1 [Source:HGNC Symbol;Acc:HGNC:11103]	22	q11.23	23786931	23838009	16526	1	0.0117146	0.0942383	-0.618453	-0.606738	6.623	377.943	2.792e-39	1.10491e-38
ENSG00000238207	AC009312.1		novel transcript	2	q14.1	117754139	117804174	4182	-1	-6.13514	-0.598206	0.377981	-5.75715	-2.47526	377.832	2.81556e-39	1.11404e-38
ENSG00000168137	SETD5	SETD5	SET domain containing 5 [Source:HGNC Symbol;Acc:HGNC:25566]	3	p25.3	9397615	9479240	12378	1	-0.326776	0.0558613	-0.310816	-0.637592	7.54507	377.745	2.8345e-39	1.12134e-38
ENSG00000147485	PXDNL	PXDNL	peroxidasin like [Source:HGNC Symbol;Acc:HGNC:26359]	8	q11.23	51319577	51809445	5239	-1	-6.22569	-0.639852	3.78174	-2.44396	-2.66956	377.738	2.83588e-39	1.12169e-38
ENSG00000135047	CTSL	CTSL	cathepsin L [Source:HGNC Symbol;Acc:HGNC:2537]	9	q21.33	87726109	87731469	1852	1	-0.460515	-0.307234	4.29659	3.83608	7.41945	377.689	2.84661e-39	1.12566e-38
ENSG00000152457	DCLRE1C	DCLRE1C	DNA cross-link repair 1C [Source:HGNC Symbol;Acc:HGNC:17642]	10	p13	14897359	14954432	9592	-1	0.262368	0.237487	1.20522	1.46759	3.55331	377.688	2.8469e-39	1.12566e-38
ENSG00000099341	PSMD8	PSMD8	proteasome 26S subunit, non-ATPase 8 [Source:HGNC Symbol;Acc:HGNC:9566]	19	q13.2	38374536	38383824	3105	1	0.107224	-0.0276798	0.44112	0.548345	7.02933	377.626	2.86022e-39	1.13065e-38
ENSG00000118246	FASTKD2	FASTKD2	FAST kinase domains 2 [Source:HGNC Symbol;Acc:HGNC:29160]	2	q33.3	206765357	206796189	9759	1	1.0382	0.118076	-0.875636	0.162568	6.04339	377.625	2.86052e-39	1.13065e-38
ENSG00000172478	MAB21L4	MAB21L4	mab-21 like 4 [Source:HGNC Symbol;Acc:HGNC:26216]	2	q37.3	240886048	240896889	2772	-1	-1.48217	0.116101	7.15115	5.66898	-0.629088	377.38	2.91468e-39	1.15186e-38
ENSG00000153574	RPIA	RPIA	ribose 5-phosphate isomerase A [Source:HGNC Symbol;Acc:HGNC:10297]	2	p11.2	88691673	88750929	1813	1	0.795183	0.159881	0.235142	1.03032	5.07817	377.325	2.92681e-39	1.15645e-38
ENSG00000164483	SAMD3	SAMD3	sterile alpha motif domain containing 3 [Source:HGNC Symbol;Acc:HGNC:21574]	6	q23.1	130144315	130365425	6900	-1	-2.57211	0.16345	-3.97751	-6.54962	-3.43042	377.289	2.93504e-39	1.1595e-38
ENSG00000109180	OCIAD1	OCIAD1	OCIA domain containing 1 [Source:HGNC Symbol;Acc:HGNC:16074]	4	p11	48805212	48861817	4714	1	0.623839	0.00532399	-0.249663	0.374177	7.16665	377.215	2.95169e-39	1.16588e-38
ENSG00000184110	EIF3C	EIF3C	eukaryotic translation initiation factor 3 subunit C [Source:HGNC Symbol;Acc:HGNC:3279]	16	p11.2	28688558	28735727	6925	1	1.12271	0.00602019	-0.771931	0.350779	4.50176	377.174	2.96088e-39	1.16931e-38
ENSG00000088833	NSFL1C	NSFL1C	NSFL1 cofactor [Source:HGNC Symbol;Acc:HGNC:15912]	20	p13	1442162	1473842	6531	-1	0.672392	0.162301	-0.167729	0.504663	6.37476	377.152	2.96579e-39	1.17105e-38
ENSG00000228705	LINC00659	LINC00659	long intergenic non-protein coding RNA 659 [Source:HGNC Symbol;Acc:HGNC:44316]	20	q13.33	62774121	62776996	1522	-1	0.119092	-0.0203854	-4.73281	-4.61372	-4.7576	377.086	2.98097e-39	1.17684e-38
ENSG00000221866	PLXNA4	PLXNA4	plexin A4 [Source:HGNC Symbol;Acc:HGNC:9102]	7	q32.3	132123332	132648688	16372	-1	-5.61701	-0.915095	-0.43632	-6.05333	-0.773771	377.075	2.98333e-39	1.17756e-38
ENSG00000163382	NAXE	NAXE	NAD(P)HX epimerase [Source:HGNC Symbol;Acc:HGNC:18453]	1	q22	156591762	156594299	1933	1	0.965234	-0.199367	-0.387002	0.578233	5.43395	376.963	3.00911e-39	1.18754e-38
ENSG00000100567	PSMA3	PSMA3	proteasome 20S subunit alpha 3 [Source:HGNC Symbol;Acc:HGNC:9532]	14	q23.1	58244843	58272012	3107	1	0.74721	0.111806	-0.690113	0.0570966	6.98501	376.792	3.04873e-39	1.20297e-38
ENSG00000146830	GIGYF1	GIGYF1	GRB10 interacting GYF protein 1 [Source:HGNC Symbol;Acc:HGNC:9126]	7	q22.1	100679507	100694037	6917	-1	-0.707517	-0.00225875	-0.498342	-1.20586	5.30762	376.497	3.11835e-39	1.23022e-38
ENSG00000172466	ZNF24	ZNF24	zinc finger protein 24 [Source:HGNC Symbol;Acc:HGNC:13032]	18	q12.2	35332227	35345482	8242	-1	-0.23363	-0.0559508	-0.369807	-0.603437	6.90952	376.345	3.15504e-39	1.24448e-38
ENSG00000198618	PPIAP22	PPIAP22	peptidylprolyl isomerase A pseudogene 22 [Source:HGNC Symbol;Acc:HGNC:17236]	21	q21.1	18857779	18858276	498	1	1.31778	0.0150078	-1.41664	-0.0988616	4.79895	376.332	3.15815e-39	1.2455e-38
ENSG00000121064	SCPEP1	SCPEP1	serine carboxypeptidase 1 [Source:HGNC Symbol;Acc:HGNC:29507]	17	q22	56978129	57006768	3829	1	-1.73753	0.250113	-0.177417	-1.91495	4.24192	376.3	3.16592e-39	1.24834e-38
ENSG00000169174	PCSK9	PCSK9	proprotein convertase subtilisin/kexin type 9 [Source:HGNC Symbol;Acc:HGNC:20001]	1	p32.3	55039447	55064852	5711	1	-3.66865	0.463702	-4.2229	-7.89156	0.277157	376.248	3.17844e-39	1.25306e-38
ENSG00000117868	ESYT2	ESYT2	extended synaptotagmin 2 [Source:HGNC Symbol;Acc:HGNC:22211]	7	q36.3	158730995	158830253	7098	-1	-0.0222339	-0.0729214	1.4738	1.45156	7.62885	376.214	3.18683e-39	1.25615e-38
ENSG00000204580	DDR1	DDR1	discoidin domain receptor tyrosine kinase 1 [Source:HGNC Symbol;Acc:HGNC:2730]	6	p21.33	30876421	30900156	9122	1	-0.83174	-0.186543	0.411974	-0.419766	7.67184	376.139	3.2051e-39	1.26314e-38
ENSG00000243943	ZNF512	ZNF512	zinc finger protein 512 [Source:HGNC Symbol;Acc:HGNC:29380]	2	p23.3	27582969	27623217	4400	1	-0.760136	-0.1523	-0.980551	-1.74069	4.06765	375.946	3.25307e-39	1.28182e-38
ENSG00000147044	CASK	CASK	calcium/calmodulin dependent serine protein kinase [Source:HGNC Symbol;Acc:HGNC:1497]	X	p11.4	41514934	41923517	19939	-1	-0.850829	0.116321	-0.133171	-0.984	6.42519	375.928	3.25746e-39	1.28333e-38
ENSG00000108370	RGS9	RGS9	regulator of G protein signaling 9 [Source:HGNC Symbol;Acc:HGNC:10004]	17	q24.1	65100812	65227703	7051	1	0.278552	0.111882	-2.46674	-2.18819	1.68991	375.916	3.2604e-39	1.28427e-38
ENSG00000196236	XPNPEP3	XPNPEP3	X-prolyl aminopeptidase 3 [Source:HGNC Symbol;Acc:HGNC:28052]	22	q13.2	40857077	40932815	9574	1	0.707008	0.0508673	0.144031	0.851039	5.26709	375.842	3.27895e-39	1.29135e-38
ENSG00000181634	TNFSF15	TNFSF15	TNF superfamily member 15 [Source:HGNC Symbol;Acc:HGNC:11931]	9	q32	114784652	114806039	7785	-1	-6.50704	-1.17407	3.90615	-2.60088	-1.14646	375.831	3.28178e-39	1.29224e-38
ENSG00000274173	AL035661.1		novel transcript	20	p11.21	24931840	24932983	1144	1	-1.03468	-0.0105818	3.99687	2.96219	0.872671	375.71	3.3125e-39	1.30412e-38
ENSG00000187372	PCDHB13	PCDHB13	protocadherin beta 13 [Source:HGNC Symbol;Acc:HGNC:8684]	5	q31.3	141213919	141218979	5061	1	-5.18826	-0.480896	0.996304	-4.19195	-0.663296	375.6	3.34052e-39	1.31492e-38
ENSG00000114646	CSPG5	CSPG5	chondroitin sulfate proteoglycan 5 [Source:HGNC Symbol;Acc:HGNC:2467]	3	p21.31	47562238	47580792	4367	-1	-0.138251	0.106375	-3.46508	-3.60333	-0.274567	375.493	3.36799e-39	1.32551e-38
ENSG00000182473	EXOC7	EXOC7	exocyst complex component 7 [Source:HGNC Symbol;Acc:HGNC:23214]	17	q25.1	76081016	76121576	10116	-1	-0.158851	-0.0481223	0.800495	0.641644	6.95967	375.311	3.41548e-39	1.34396e-38
ENSG00000128590	DNAJB9	DNAJB9	DnaJ heat shock protein family (Hsp40) member B9 [Source:HGNC Symbol;Acc:HGNC:6968]	7	q31.1	108569867	108574850	2538	1	-0.834497	-0.129429	3.10114	2.26665	5.18419	375.256	3.42987e-39	1.34939e-38
ENSG00000134590	RTL8C	RTL8C	retrotransposon Gag like 8C [Source:HGNC Symbol;Acc:HGNC:2569]	X	q26.3	135032355	135033546	1192	1	-0.413753	-0.297777	1.62812	1.21437	5.81601	375.235	3.43542e-39	1.35134e-38
ENSG00000189292	ALKAL2	ALKAL2	ALK and LTK ligand 2 [Source:HGNC Symbol;Acc:HGNC:27683]	2	p25.3	279558	288851	1986	-1	-3.13432	-0.565984	-3.35809	-6.49241	-3.07421	375.155	3.45671e-39	1.35949e-38
ENSG00000116039	ATP6V1B1	ATP6V1B1	ATPase H+ transporting V1 subunit B1 [Source:HGNC Symbol;Acc:HGNC:853]	2	p13.3	70935900	70965431	2656	1	4.47631	-0.240093	2.98969	7.466	-2.70132	375.046	3.48577e-39	1.37068e-38
ENSG00000123091	RNF11	RNF11	ring finger protein 11 [Source:HGNC Symbol;Acc:HGNC:10056]	1	p32.3	51236273	51273447	3112	1	-0.841932	-0.118751	1.68527	0.843339	7.0888	374.889	3.52804e-39	1.38706e-38
ENSG00000103932	RPAP1	RPAP1	RNA polymerase II associated protein 1 [Source:HGNC Symbol;Acc:HGNC:24567]	15	q15.1	41517176	41544269	7046	-1	0.774622	-0.00911222	-1.15329	-0.378671	5.46097	374.843	3.54061e-39	1.39176e-38
ENSG00000140563	MCTP2	MCTP2	multiple C2 and transmembrane domain containing 2 [Source:HGNC Symbol;Acc:HGNC:25636]	15	q26.2	94231538	94483952	13237	1	-3.78265	-1.93244	2.52892	-1.25373	2.473	374.782	3.55739e-39	1.39812e-38
ENSG00000078053	AMPH	AMPH	amphiphysin [Source:HGNC Symbol;Acc:HGNC:471]	7	p14.1	38383704	38631420	5489	-1	-5.62323	-0.24759	-3.73162	-9.35484	-1.61493	374.775	3.55928e-39	1.39862e-38
ENSG00000184207	PGP	PGP	phosphoglycolate phosphatase [Source:HGNC Symbol;Acc:HGNC:8909]	16	p13.3	2211593	2214840	3164	-1	1.35517	0.0772343	-0.670479	0.684693	4.41817	374.772	3.56018e-39	1.39873e-38
ENSG00000159388	BTG2	BTG2	BTG anti-proliferation factor 2 [Source:HGNC Symbol;Acc:HGNC:1131]	1	q32.1	203305491	203309602	2757	1	-1.4925	-0.152239	4.31819	2.82569	4.78235	374.721	3.57408e-39	1.40395e-38
ENSG00000095713	CRTAC1	CRTAC1	cartilage acidic protein 1 [Source:HGNC Symbol;Acc:HGNC:14882]	10	q24.2	97865000	98030828	3553	-1	-4.07138	-0.38169	-1.47176	-5.54313	-2.95487	374.691	3.58233e-39	1.40695e-38
ENSG00000148357	HMCN2	HMCN2	hemicentin 2 [Source:HGNC Symbol;Acc:HGNC:21293]	9	q34.11	130265882	130434123	20363	1	-4.3469	0.49108	-3.25012	-7.59702	-0.790635	374.615	3.60344e-39	1.415e-38
ENSG00000117016	RIMS3	RIMS3	regulating synaptic membrane exocytosis 3 [Source:HGNC Symbol;Acc:HGNC:21292]	1	p34.2	40620680	40665682	7259	-1	-3.13733	0.00872548	-1.72924	-4.86657	3.25906	374.404	3.66231e-39	1.43787e-38
ENSG00000070886	EPHA8	EPHA8	EPH receptor A8 [Source:HGNC Symbol;Acc:HGNC:3391]	1	p36.12	22563489	22603595	5434	1	-0.707828	-1.21389	-6.34701	-7.05484	-3.03597	374.117	3.74432e-39	1.46982e-38
ENSG00000164182	NDUFAF2	NDUFAF2	NADH:ubiquinone oxidoreductase complex assembly factor 2 [Source:HGNC Symbol;Acc:HGNC:28086]	5	q12.1	60945205	61153026	930	1	1.0967	0.239032	-1.50325	-0.406557	3.54447	374.079	3.75519e-39	1.47383e-38
ENSG00000112414	ADGRG6	ADGRG6	adhesion G protein-coupled receptor G6 [Source:HGNC Symbol;Acc:HGNC:13841]	6	q24.2	142301854	142446266	8473	1	-1.49973	-0.110402	3.7641	2.26437	4.53811	373.987	3.78206e-39	1.48412e-38
ENSG00000112242	E2F3	E2F3	E2F transcription factor 3 [Source:HGNC Symbol;Acc:HGNC:3115]	6	p22.3	20401879	20493714	5190	1	0.767656	0.0705304	-1.37259	-0.604939	5.67416	373.904	3.80639e-39	1.49341e-38
ENSG00000133169	BEX1	BEX1	brain expressed X-linked 1 [Source:HGNC Symbol;Acc:HGNC:1036]	X	q22.1	103062651	103064171	795	-1	-6.51887	-0.45271	-4.07088	-10.5897	-0.46513	373.871	3.81594e-39	1.4969e-38
ENSG00000170500	LONRF2	LONRF2	LON peptidase N-terminal domain and ring finger 2 [Source:HGNC Symbol;Acc:HGNC:24788]	2	q11.2	100271875	100322501	15117	-1	-4.04461	-0.956321	4.03165	-0.0129628	1.62451	373.793	3.83891e-39	1.50565e-38
ENSG00000116852	KIF21B	KIF21B	kinesin family member 21B [Source:HGNC Symbol;Acc:HGNC:29442]	1	q32.1	200969390	201023700	12150	-1	-3.81607	0.803134	-3.10075	-6.91682	2.22854	373.7	3.86679e-39	1.51633e-38
ENSG00000136463	TACO1	TACO1	translational activator of cytochrome c oxidase I [Source:HGNC Symbol;Acc:HGNC:24316]	17	q23.3	63600882	63608365	2305	1	1.06382	0.068105	-1.05892	0.00489868	4.17938	373.673	3.87483e-39	1.51922e-38
ENSG00000143153	ATP1B1	ATP1B1	ATPase Na+/K+ transporting subunit beta 1 [Source:HGNC Symbol;Acc:HGNC:804]	1	q24.2	169105697	169132722	2865	1	-2.71592	0.0165535	2.03243	-0.683485	6.33747	373.633	3.88668e-39	1.52361e-38
ENSG00000254139	AC104051.2		novel transcript	8	q12.1	57746149	57750199	2461	1	-4.73101	-0.241421	5.06364	0.332631	-4.95607	373.55	3.91178e-39	1.53318e-38
ENSG00000167157	PRRX2	PRRX2	paired related homeobox 2 [Source:HGNC Symbol;Acc:HGNC:21338]	9	q34.11	129665647	129722674	1305	1	-2.28425	-0.123571	-4.74222	-7.02647	-3.02935	373.433	3.94705e-39	1.54674e-38
ENSG00000124702	KLHDC3	KLHDC3	kelch domain containing 3 [Source:HGNC Symbol;Acc:HGNC:20704]	6	p21.1	43014103	43021298	2019	1	-0.478413	0.00607544	-0.162723	-0.641136	6.70113	373.42	3.95115e-39	1.54808e-38
ENSG00000132964	CDK8	CDK8	cyclin dependent kinase 8 [Source:HGNC Symbol;Acc:HGNC:1779]	13	q12.13	26254104	26405238	3538	1	0.798249	0.059276	-0.0736042	0.724645	5.37451	373.415	3.95261e-39	1.54839e-38
ENSG00000181392	SYNE4	SYNE4	spectrin repeat containing nuclear envelope family member 4 [Source:HGNC Symbol;Acc:HGNC:26703]	19	q13.12	36003307	36008813	2548	-1	2.181	0.364493	-1.80853	0.372473	2.06318	373.177	4.02595e-39	1.57685e-38
ENSG00000179981	TSHZ1	TSHZ1	teashirt zinc finger homeobox 1 [Source:HGNC Symbol;Acc:HGNC:10669]	18	q22.3	75210755	75289950	8281	1	-4.52926	-0.184414	3.19007	-1.33919	0.905221	373.116	4.04505e-39	1.58406e-38
ENSG00000171522	PTGER4	PTGER4	prostaglandin E receptor 4 [Source:HGNC Symbol;Acc:HGNC:9596]	5	p13.1	40679915	40693735	3544	1	-6.24817	0.598915	1.95411	-4.29406	-2.02613	372.882	4.11875e-39	1.61264e-38
ENSG00000234779	BNC2-AS1	BNC2-AS1	BNC2 antisense RNA 1 [Source:HGNC Symbol;Acc:HGNC:53727]	9	p22.2	16726814	16727524	428	1	-3.9909	-1.15792	-1.6156	-5.6065	-3.05425	372.745	4.16281e-39	1.62961e-38
ENSG00000143891	GALM	GALM	galactose mutarotase [Source:HGNC Symbol;Acc:HGNC:24063]	2	p22.1	38666081	38741237	2616	1	1.43059	0.388619	-1.28517	0.145426	3.84302	372.716	4.17209e-39	1.63297e-38
ENSG00000187535	IFT140	IFT140	intraflagellar transport 140 [Source:HGNC Symbol;Acc:HGNC:29077]	16	p13.3	1510427	1612072	8130	-1	-1.96946	-0.0654567	-0.107761	-2.07722	3.76864	372.484	4.24763e-39	1.66225e-38
ENSG00000197872	CYRIA	CYRIA	CYFIP related Rac1 interactor A [Source:HGNC Symbol;Acc:HGNC:25373]	2	p24.2	16549459	16666331	5448	-1	-1.35424	-0.36854	3.32696	1.97272	5.37905	372.482	4.24847e-39	1.66229e-38
ENSG00000138639	ARHGAP24	ARHGAP24	Rho GTPase activating protein 24 [Source:HGNC Symbol;Acc:HGNC:25361]	4	q21.23	85475150	86002668	7870	1	-2.3504	-0.4883	5.53345	3.18305	2.37863	372.397	4.27628e-39	1.67289e-38
ENSG00000258498	DIO3OS	DIO3OS	DIO3 opposite strand upstream RNA [Source:HGNC Symbol;Acc:HGNC:20348]	14	q32.31	101552221	101560431	5603	-1	-5.05331	-1.203	7.58224	2.52893	-3.2189	372.392	4.27795e-39	1.67326e-38
ENSG00000268894	PLCE1-AS1	PLCE1-AS1	PLCE1 antisense RNA 1 [Source:HGNC Symbol;Acc:HGNC:45193]	10	q23.33	94278681	94287478	2913	-1	-0.755237	-1.15426	7.17678	6.42154	-1.6226	372.39	4.27883e-39	1.67331e-38
ENSG00000166436	TRIM66	TRIM66	tripartite motif containing 66 [Source:HGNC Symbol;Acc:HGNC:29005]	11	p15.4	8612037	8682694	11752	-1	0.698807	-0.0321793	0.960425	1.65923	2.46597	372.37	4.2852e-39	1.67552e-38
ENSG00000107672	NSMCE4A	NSMCE4A	NSE4 homolog A, SMC5-SMC6 complex component [Source:HGNC Symbol;Acc:HGNC:25935]	10	q26.13	121957091	121975217	3543	-1	1.06049	0.147355	-0.889802	0.170684	5.5254	372.297	4.30944e-39	1.68471e-38
ENSG00000079134	THOC1	THOC1	THO complex 1 [Source:HGNC Symbol;Acc:HGNC:19070]	18	p11.32	214520	268050	8102	-1	1.00143	0.233911	-1.48568	-0.484256	5.14919	372.291	4.31167e-39	1.68529e-38
ENSG00000084754	HADHA	HADHA	hydroxyacyl-CoA dehydrogenase trifunctional multienzyme complex subunit alpha [Source:HGNC Symbol;Acc:HGNC:4801]	2	p23.3	26190635	26244672	4331	-1	0.382128	0.0701529	0.117709	0.499838	8.12966	372.155	4.3571e-39	1.70276e-38
ENSG00000079432	CIC	CIC	capicua transcriptional repressor [Source:HGNC Symbol;Acc:HGNC:14214]	19	q13.2	42268537	42295797	9494	1	0.164897	-0.0882311	0.776923	0.94182	5.7789	372.015	4.40464e-39	1.72104e-38
ENSG00000186603	HPDL	HPDL	4-hydroxyphenylpyruvate dioxygenase like [Source:HGNC Symbol;Acc:HGNC:28242]	1	p34.1	45326895	45328679	1785	1	2.7396	0.0615996	-1.61099	1.12861	3.92512	371.974	4.4188e-39	1.72628e-38
ENSG00000146409	SLC18B1	SLC18B1	solute carrier family 18 member B1 [Source:HGNC Symbol;Acc:HGNC:21573]	6	q23.2	132769370	132813339	2844	-1	-0.0687615	-0.279706	1.43269	1.36392	6.02207	371.804	4.47728e-39	1.74883e-38
ENSG00000183726	TMEM50A	TMEM50A	transmembrane protein 50A [Source:HGNC Symbol;Acc:HGNC:30590]	1	p36.11	25338317	25362361	3010	1	-1.04343	-0.118442	0.380809	-0.662623	6.38781	371.753	4.49533e-39	1.75557e-38
ENSG00000143319	ISG20L2	ISG20L2	interferon stimulated exonuclease gene 20 like 2 [Source:HGNC Symbol;Acc:HGNC:25745]	1	q23.1	156721891	156728766	5229	-1	0.818871	0.0765189	-0.636303	0.182569	6.15126	371.746	4.49768e-39	1.75619e-38
ENSG00000204564	C6orf136	C6orf136	chromosome 6 open reading frame 136 [Source:HGNC Symbol;Acc:HGNC:21301]	6	p21.33	30647039	30653210	2118	1	0.986425	-0.00342416	-0.030419	0.956006	3.29155	371.678	4.52126e-39	1.7651e-38
ENSG00000157224	CLDN12	CLDN12	claudin 12 [Source:HGNC Symbol;Acc:HGNC:2034]	7	q21.13	90383721	90513402	6708	1	-0.605908	0.0298269	-0.657246	-1.26315	5.46844	371.627	4.53922e-39	1.77181e-38
ENSG00000128567	PODXL	PODXL	podocalyxin like [Source:HGNC Symbol;Acc:HGNC:9171]	7	q32.3	131500262	131558217	6893	-1	-1.44055	0.386751	-2.48603	-3.92659	8.27459	371.355	4.63598e-39	1.80927e-38
ENSG00000206527	HACD2	HACD2	3-hydroxyacyl-CoA dehydratase 2 [Source:HGNC Symbol;Acc:HGNC:9640]	3	q21.1	123490820	123585053	5219	-1	0.299668	0.13724	1.0371	1.33677	6.96834	371.351	4.63743e-39	1.80952e-38
ENSG00000151466	SCLT1	SCLT1	sodium channel and clathrin linker 1 [Source:HGNC Symbol;Acc:HGNC:26406]	4	q28.2	128864921	129093600	8980	-1	1.28145	0.0774875	-0.896739	0.384711	4.00055	371.347	4.6391e-39	1.80987e-38
ENSG00000181577	C6orf223	C6orf223	chromosome 6 open reading frame 223 [Source:HGNC Symbol;Acc:HGNC:28692]	6	p21.1	44000580	44007612	5571	1	-0.800721	-0.577304	-6.36193	-7.16265	-3.76859	371.339	4.64206e-39	1.81071e-38
ENSG00000157450	RNF111	RNF111	ring finger protein 111 [Source:HGNC Symbol;Acc:HGNC:17384]	15	q22.1	58865175	59097419	7181	1	-0.10091	-0.0351448	1.45325	1.35234	5.89734	371.225	4.68334e-39	1.8265e-38
ENSG00000130962	PRRG1	PRRG1	proline rich and Gla domain 1 [Source:HGNC Symbol;Acc:HGNC:9469]	X	p21.1	37349309	37457292	6180	1	0.327701	-0.273947	1.39972	1.72742	5.21323	371.128	4.71862e-39	1.83995e-38
ENSG00000119616	FCF1	FCF1	FCF1 rRNA-processing protein [Source:HGNC Symbol;Acc:HGNC:20220]	14	q24.3	74713144	74738620	4747	1	0.650141	0.118437	-0.845114	-0.194972	6.0742	371.062	4.74295e-39	1.84912e-38
ENSG00000184672	RALYL	RALYL	RALY RNA binding protein like [Source:HGNC Symbol;Acc:HGNC:27036]	8	q21.2	84182787	84921844	4538	1	-5.67099	-0.346346	2.85583	-2.81516	-3.73729	371.034	4.75326e-39	1.85282e-38
ENSG00000169594	BNC1	BNC1	basonuclin 1 [Source:HGNC Symbol;Acc:HGNC:1081]	15	q25.2	83255903	83284714	4795	-1	-2.13339	0.786211	5.90429	3.7709	1.51334	371.017	4.75954e-39	1.85495e-38
ENSG00000144824	PHLDB2	PHLDB2	pleckstrin homology like domain family B member 2 [Source:HGNC Symbol;Acc:HGNC:29573]	3	q13.2	111732497	111976517	12309	1	-1.22085	0.0529034	1.74345	0.522602	6.86903	370.928	4.7923e-39	1.8674e-38
ENSG00000104231	ZFAND1	ZFAND1	zinc finger AN1-type containing 1 [Source:HGNC Symbol;Acc:HGNC:25858]	8	q21.13	81701334	81732903	4214	-1	0.843394	0.0431047	-0.308184	0.53521	5.26113	370.909	4.79938e-39	1.86984e-38
ENSG00000154678	PDE1C	PDE1C	phosphodiesterase 1C [Source:HGNC Symbol;Acc:HGNC:8776]	7	p14.3	31751179	32428131	14131	-1	-6.05313	-0.0107182	2.96495	-3.08818	-2.38783	370.807	4.83791e-39	1.88454e-38
ENSG00000113742	CPEB4	CPEB4	cytoplasmic polyadenylation element binding protein 4 [Source:HGNC Symbol;Acc:HGNC:21747]	5	q35.2	173888349	173961980	10444	1	-0.414092	-0.33193	3.05561	2.64152	6.14121	370.752	4.85838e-39	1.89218e-38
ENSG00000086598	TMED2	TMED2	transmembrane p24 trafficking protein 2 [Source:HGNC Symbol;Acc:HGNC:16996]	12	q24.31	123584533	123598582	3833	1	0.4966	0.022425	0.21712	0.71372	8.49725	370.652	4.89624e-39	1.90661e-38
ENSG00000024422	EHD2	EHD2	EH domain containing 2 [Source:HGNC Symbol;Acc:HGNC:3243]	19	q13.33	47713422	47743134	3844	1	-2.3938	0.180343	-0.769248	-3.16305	1.85754	370.645	4.89901e-39	1.90736e-38
ENSG00000137996	RTCA	RTCA	RNA 3'-terminal phosphate cyclase [Source:HGNC Symbol;Acc:HGNC:17981]	1	p21.2	100266216	100292769	3037	1	0.522436	0.0336098	0.360999	0.883435	5.55032	370.545	4.9372e-39	1.9219e-38
ENSG00000104691	UBXN8	UBXN8	UBX domain protein 8 [Source:HGNC Symbol;Acc:HGNC:30307]	8	p12	30732247	30767006	3218	1	1.50503	-0.0343888	-0.184125	1.32091	3.34419	370.53	4.94316e-39	1.92389e-38
ENSG00000188295	ZNF669	ZNF669	zinc finger protein 669 [Source:HGNC Symbol;Acc:HGNC:25736]	1	q44	247099962	247104372	1980	-1	-0.56505	0.132311	-0.809564	-1.37461	3.21615	370.5	4.95456e-39	1.928e-38
ENSG00000165688	PMPCA	PMPCA	peptidase, mitochondrial processing subunit alpha [Source:HGNC Symbol;Acc:HGNC:18667]	9	q34.3	136410641	136423761	6519	1	0.732385	-0.00339863	-0.244869	0.487516	6.17781	370.459	4.97063e-39	1.93392e-38
ENSG00000164815	ORC5	ORC5	origin recognition complex subunit 5 [Source:HGNC Symbol;Acc:HGNC:8491]	7	q22.2	104126341	104208047	3724	-1	1.30162	-0.170431	-0.712284	0.58934	4.71905	370.447	4.97503e-39	1.93531e-38
ENSG00000185163	DDX51	DDX51	DEAD-box helicase 51 [Source:HGNC Symbol;Acc:HGNC:20082]	12	q24.33	132136594	132144319	6349	-1	1.16388	0.146287	-1.14116	0.0227196	4.24899	370.407	4.99071e-39	1.94108e-38
ENSG00000167525	PROCA1	PROCA1	protein interacting with cyclin A1 [Source:HGNC Symbol;Acc:HGNC:28600]	17	q11.2	28703197	28711854	5061	-1	-1.57511	0.461514	-0.88977	-2.46488	1.09248	370.287	5.03766e-39	1.95891e-38
ENSG00000153406	NMRAL1	NMRAL1	NmrA like redox sensor 1 [Source:HGNC Symbol;Acc:HGNC:24987]	16	p13.3	4461680	4495763	3541	-1	0.83712	-0.0731848	-0.157858	0.679261	4.99798	370.285	5.03828e-39	1.95891e-38
ENSG00000221878	PSG7	PSG7	pregnancy specific beta-1-glycoprotein 7 (gene/pseudogene) [Source:HGNC Symbol;Acc:HGNC:9524]	19	q13.31	42924132	42937207	4824	-1	6.22009	-0.268094	1.85651	8.0766	-2.54262	369.995	5.1532e-39	2.00325e-38
ENSG00000197410	DCHS2	DCHS2	dachsous cadherin-related 2 [Source:HGNC Symbol;Acc:HGNC:23111]	4	q31.3	154231742	154491799	16658	-1	-1.92852	-0.919271	-4.17297	-6.10148	-3.26655	369.851	5.21143e-39	2.02554e-38
ENSG00000198732	SMOC1	SMOC1	SPARC related modular calcium binding 1 [Source:HGNC Symbol;Acc:HGNC:20318]	14	q24.2	69854131	70032366	4369	1	-11.7599	-0.510453	6.05594	-5.70396	-0.249566	369.718	5.26578e-39	2.04632e-38
ENSG00000204682	MIR1915HG	MIR1915HG	MIR1915 host gene [Source:HGNC Symbol;Acc:HGNC:31448]	10	p12.31	21492658	21497260	3799	-1	-1.80245	0.000563197	0.762076	-1.04037	3.5176	369.542	5.33864e-39	2.07428e-38
ENSG00000127419	TMEM175	TMEM175	transmembrane protein 175 [Source:HGNC Symbol;Acc:HGNC:28709]	4	p16.3	932387	958656	3623	1	-0.157401	-0.401404	2.54751	2.39011	2.10615	369.403	5.39653e-39	2.09642e-38
ENSG00000147180	ZNF711	ZNF711	zinc finger protein 711 [Source:HGNC Symbol;Acc:HGNC:13128]	X	q21.1	85243991	85273362	5004	1	-4.01572	1.16711	0.467512	-3.54821	3.25263	369.356	5.41676e-39	2.10392e-38
ENSG00000082556	OPRK1	OPRK1	opioid receptor kappa 1 [Source:HGNC Symbol;Acc:HGNC:8154]	8	q11.23	53225724	53251637	5738	-1	-7.38918	-0.607176	4.44449	-2.94469	-0.631457	369.261	5.45706e-39	2.11921e-38
ENSG00000166123	GPT2	GPT2	glutamic--pyruvic transaminase 2 [Source:HGNC Symbol;Acc:HGNC:18062]	16	q11.2	46884362	46931289	6362	1	-2.0827	0.0659431	-0.444662	-2.52736	5.51964	369.045	5.54974e-39	2.15484e-38
ENSG00000177888	ZBTB41	ZBTB41	zinc finger and BTB domain containing 41 [Source:HGNC Symbol;Acc:HGNC:24819]	1	q31.3	197153682	197201293	8562	-1	-0.327464	0.0715964	1.41207	1.0846	4.55305	368.983	5.57653e-39	2.16487e-38
ENSG00000100911	PSME2	PSME2	proteasome activator subunit 2 [Source:HGNC Symbol;Acc:HGNC:9569]	14	q12	24143362	24147570	3582	-1	0.825997	-0.0388999	-0.130498	0.695499	5.31682	368.971	5.58189e-39	2.16659e-38
ENSG00000166869	CHP2	CHP2	calcineurin like EF-hand protein 2 [Source:HGNC Symbol;Acc:HGNC:24927]	16	p12.2	23755026	23758935	1967	1	-1.44927	-1.20301	-5.48945	-6.93872	-3.37716	368.941	5.59501e-39	2.17131e-38
ENSG00000104327	CALB1	CALB1	calbindin 1 [Source:HGNC Symbol;Acc:HGNC:1434]	8	q21.3	90058608	90095475	7138	-1	-4.50496	0.311493	-5.91349	-10.4185	-1.33108	368.883	5.62041e-39	2.1808e-38
ENSG00000169035	KLK7	KLK7	kallikrein related peptidase 7 [Source:HGNC Symbol;Acc:HGNC:6368]	19	q13.41	50976468	50984099	2448	-1	-6.17902	-1.12194	0.56516	-5.61386	-2.10177	368.825	5.64583e-39	2.19029e-38
ENSG00000140829	DHX38	DHX38	DEAH-box helicase 38 [Source:HGNC Symbol;Acc:HGNC:17211]	16	q22.2	72093613	72112912	6310	1	0.675693	0.0774534	-0.343061	0.332632	6.17767	368.807	5.65395e-39	2.19307e-38
ENSG00000182197	EXT1	EXT1	exostosin glycosyltransferase 1 [Source:HGNC Symbol;Acc:HGNC:3512]	8	q24.11	117794490	118111826	8298	-1	-1.68341	0.201543	0.274498	-1.40891	5.08754	368.728	5.6888e-39	2.20621e-38
ENSG00000143603	KCNN3	KCNN3	potassium calcium-activated channel subfamily N member 3 [Source:HGNC Symbol;Acc:HGNC:6292]	1	q21.3	154697455	154870281	13599	-1	-3.13997	-0.113608	-4.81814	-7.95812	-2.49482	368.647	5.72504e-39	2.21988e-38
ENSG00000197566	ZNF624	ZNF624	zinc finger protein 624 [Source:HGNC Symbol;Acc:HGNC:29254]	17	p11.2	16620734	16653856	5093	-1	-0.876646	-0.177756	1.58808	0.711433	2.83235	368.443	5.81719e-39	2.25524e-38
ENSG00000174899	SLC66A1L	SLC66A1L	solute carrier family 66 member 1 like [Source:HGNC Symbol;Acc:HGNC:25146]	3	q25.32	157543246	157677749	3343	1	-5.13577	-0.36996	0.327747	-4.80802	-3.25982	368.43	5.82269e-39	2.25699e-38
ENSG00000135298	ADGRB3	ADGRB3	adhesion G protein-coupled receptor B3 [Source:HGNC Symbol;Acc:HGNC:945]	6	q12	68635282	69389506	6570	1	-5.34286	-0.512848	-2.3694	-7.71226	-2.52706	368.306	5.87986e-39	2.27876e-38
ENSG00000167740	CYB5D2	CYB5D2	cytochrome b5 domain containing 2 [Source:HGNC Symbol;Acc:HGNC:28471]	17	p13.2	4143168	4187310	2182	1	-0.0709925	-0.254953	1.89487	1.82388	3.51897	368.209	5.92446e-39	2.29565e-38
ENSG00000163879	DNALI1	DNALI1	dynein axonemal light intermediate chain 1 [Source:HGNC Symbol;Acc:HGNC:14353]	1	p34.3	37556919	37566857	4456	1	-2.06135	-0.645704	-0.996835	-3.05819	2.19354	368.152	5.95116e-39	2.30561e-38
ENSG00000129484	PARP2	PARP2	poly(ADP-ribose) polymerase 2 [Source:HGNC Symbol;Acc:HGNC:272]	14	q11.2	20343582	20357905	4096	1	1.229	0.353555	-1.25528	-0.0262767	5.10058	368.146	5.95352e-39	2.30613e-38
ENSG00000066468	FGFR2	FGFR2	fibroblast growth factor receptor 2 [Source:HGNC Symbol;Acc:HGNC:3689]	10	q26.13	121478332	121598458	7580	-1	-1.26757	0.311723	0.333905	-0.933669	6.2966	368.079	5.98523e-39	2.31772e-38
ENSG00000083817	ZNF416	ZNF416	zinc finger protein 416 [Source:HGNC Symbol;Acc:HGNC:20645]	19	q13.43	57571566	57578911	2545	-1	-1.07428	0.0705258	-0.450756	-1.52503	3.03284	368.078	5.98546e-39	2.31772e-38
ENSG00000205423	CNEP1R1	CNEP1R1	CTD nuclear envelope phosphatase 1 regulatory subunit 1 [Source:HGNC Symbol;Acc:HGNC:26759]	16	q12.1	50024410	50037088	4178	1	0.426904	-0.0277367	0.731957	1.15886	4.12101	367.983	6.03019e-39	2.33464e-38
ENSG00000110536	PTPMT1	PTPMT1	protein tyrosine phosphatase mitochondrial 1 [Source:HGNC Symbol;Acc:HGNC:26965]	11	p11.2	47565430	47573461	2740	1	0.339687	0.0873378	1.25069	1.59038	2.92755	367.918	6.06083e-39	2.34611e-38
ENSG00000094914	AAAS	AAAS	aladin WD repeat nucleoporin [Source:HGNC Symbol;Acc:HGNC:13666]	12	q13.13	53307456	53324864	4727	-1	0.869341	0.0956959	-0.715649	0.153693	5.73604	367.897	6.07104e-39	2.34966e-38
ENSG00000129245	FXR2	FXR2	FMR1 autosomal homolog 2 [Source:HGNC Symbol;Acc:HGNC:4024]	17	p13.1	7591230	7614897	4357	-1	0.24881	0.0968074	0.501765	0.750574	5.57614	367.873	6.08254e-39	2.35372e-38
ENSG00000125675	GRIA3	GRIA3	glutamate ionotropic receptor AMPA type subunit 3 [Source:HGNC Symbol;Acc:HGNC:4573]	X	q25	123184153	123490915	6484	1	-3.13669	-0.554167	-4.20277	-7.33946	-3.01036	367.815	6.10992e-39	2.36391e-38
ENSG00000226953	NCKAP5-AS2	NCKAP5-AS2	NCKAP5 antisense RNA 2 [Source:HGNC Symbol;Acc:HGNC:54065]	2	q21.2	133264968	133285445	1757	1	-0.757632	-0.373463	-4.40399	-5.16162	-4.65702	367.747	6.14262e-39	2.37616e-38
ENSG00000115112	TFCP2L1	TFCP2L1	transcription factor CP2 like 1 [Source:HGNC Symbol;Acc:HGNC:17925]	2	q14.2	121216587	121285202	9367	-1	2.41916	-0.292977	3.2572	5.67637	6.24861	367.721	6.15499e-39	2.38054e-38
ENSG00000268416	AC010329.1		novel transcript	19	p12	20746923	20755250	8328	-1	-3.45784	-1.12969	7.5863	4.12846	-2.53841	367.712	6.15957e-39	2.38191e-38
ENSG00000121653	MAPK8IP1	MAPK8IP1	mitogen-activated protein kinase 8 interacting protein 1 [Source:HGNC Symbol;Acc:HGNC:6882]	11	p11.2	45885651	45906465	3498	1	-1.26757	0.0198896	-1.85392	-3.12149	3.45462	367.665	6.18245e-39	2.39035e-38
ENSG00000176654	NANOGP1	NANOGP1	Nanog homeobox pseudogene 1 [Source:HGNC Symbol;Acc:HGNC:23099]	12	p13.31	7890801	7900140	2032	1	-1.46006	0.0221281	-5.35643	-6.81649	-2.41113	367.602	6.21304e-39	2.40177e-38
ENSG00000230148	HOXB-AS1	HOXB-AS1	HOXB cluster antisense RNA 1 [Source:HGNC Symbol;Acc:HGNC:43744]	17	q21.32	48543551	48551250	1559	1	-1.59721	0.663622	6.49836	4.90115	-2.39721	367.584	6.22174e-39	2.40473e-38
ENSG00000004766	VPS50	VPS50	VPS50 subunit of EARP/GARPII complex [Source:HGNC Symbol;Acc:HGNC:25956]	7	q21.2	93232340	93361123	9559	1	0.193275	-0.0455425	0.994285	1.18756	4.65864	367.514	6.25586e-39	2.41751e-38
ENSG00000204231	RXRB	RXRB	retinoid X receptor beta [Source:HGNC Symbol;Acc:HGNC:10478]	6	p21.32	33193588	33200665	3920	-1	-0.808509	-0.0747514	0.923511	0.115003	4.22503	367.465	6.27973e-39	2.42632e-38
ENSG00000162521	RBBP4	RBBP4	RB binding protein 4, chromatin remodeling factor [Source:HGNC Symbol;Acc:HGNC:9887]	1	p35.1	32651142	32686211	9470	1	0.722275	0.142896	-1.12258	-0.4003	8.31673	367.416	6.30394e-39	2.43526e-38
ENSG00000166396	SERPINB7	SERPINB7	serpin family B member 7 [Source:HGNC Symbol;Acc:HGNC:13902]	18	q21.33	63752935	63805376	2637	1	-2.45539	-1.42403	10.2361	7.78066	-0.309139	367.277	6.37311e-39	2.46157e-38
ENSG00000070756	PABPC1	PABPC1	poly(A) binding protein cytoplasmic 1 [Source:HGNC Symbol;Acc:HGNC:8554]	8	q22.3	100685816	100722809	4147	-1	-0.314384	-0.10141	0.697809	0.383425	11.3997	367.22	6.4018e-39	2.47223e-38
ENSG00000185515	BRCC3	BRCC3	BRCA1/BRCA2-containing complex subunit 3 [Source:HGNC Symbol;Acc:HGNC:24185]	X	q28	155071420	155123074	3182	1	1.02432	-0.0108767	0.407497	1.43182	6.01775	367.186	6.41903e-39	2.47847e-38
ENSG00000168795	ZBTB5	ZBTB5	zinc finger and BTB domain containing 5 [Source:HGNC Symbol;Acc:HGNC:23836]	9	p13.2	37438102	37465450	4690	-1	-1.05629	0.14598	1.07171	0.0154176	4.66458	366.919	6.55482e-39	2.53047e-38
ENSG00000241593	AC099542.1		novel transcript	3	p12.2	81246579	81297345	1261	-1	-3.71516	-2.65887	7.25649	3.54133	-2.5178	366.741	6.64725e-39	2.56572e-38
ENSG00000139174	PRICKLE1	PRICKLE1	prickle planar cell polarity protein 1 [Source:HGNC Symbol;Acc:HGNC:17019]	12	q12	42456757	42590355	8223	-1	-0.416621	0.0244821	-2.31307	-2.72969	3.53649	366.727	6.65436e-39	2.56803e-38
ENSG00000112306	RPS12	RPS12	ribosomal protein S12 [Source:HGNC Symbol;Acc:HGNC:10385]	6	q23.2	132814569	132817564	639	1	0.335936	-0.0681746	0.3725	0.708437	9.60546	366.571	6.73643e-39	2.59926e-38
ENSG00000187954	CYHR1	CYHR1	cysteine and histidine rich 1 [Source:HGNC Symbol;Acc:HGNC:17806]	8	q24.3	144449582	144465677	9787	-1	-1.04855	-0.033819	0.523715	-0.524838	4.36338	366.524	6.76118e-39	2.60837e-38
ENSG00000127152	BCL11B	BCL11B	BAF chromatin remodeling complex subunit BCL11B [Source:HGNC Symbol;Acc:HGNC:13222]	14	q32.2	99169287	99272197	8528	-1	-5.60461	-1.63388	-1.66111	-7.26572	-0.398703	366.364	6.84707e-39	2.64106e-38
ENSG00000101255	TRIB3	TRIB3	tribbles pseudokinase 3 [Source:HGNC Symbol;Acc:HGNC:16228]	20	p13	362835	397559	3030	1	2.11673	0.136196	1.42438	3.54111	4.87472	366.325	6.86801e-39	2.64869e-38
ENSG00000198155	ZNF876P	ZNF876P	zinc finger protein 876, pseudogene [Source:HGNC Symbol;Acc:HGNC:32472]	4	p16.3	212610	255985	2804	1	1.63648	0.29491	-2.67257	-1.03609	2.44364	366.291	6.88663e-39	2.65524e-38
ENSG00000181856	SLC2A4	SLC2A4	solute carrier family 2 member 4 [Source:HGNC Symbol;Acc:HGNC:11009]	17	p13.1	7281718	7288257	3995	1	-0.581702	0.541073	-3.27437	-3.85607	-0.288609	366.289	6.88732e-39	2.65524e-38
ENSG00000198791	CNOT7	CNOT7	CCR4-NOT transcription complex subunit 7 [Source:HGNC Symbol;Acc:HGNC:14101]	8	p22	17224966	17246878	10941	-1	0.534093	0.117779	-0.568681	-0.0345887	7.39449	366.196	6.93834e-39	2.67446e-38
ENSG00000204054	LINC00963	LINC00963	long intergenic non-protein coding RNA 963 [Source:HGNC Symbol;Acc:HGNC:48716]	9	q34.11	129476946	129513687	14066	1	-0.0362865	-0.0884005	2.84486	2.80858	2.44808	366.165	6.95483e-39	2.68036e-38
ENSG00000165119	HNRNPK	HNRNPK	heterogeneous nuclear ribonucleoprotein K [Source:HGNC Symbol;Acc:HGNC:5044]	9	q21.32	83968083	83980616	5095	-1	0.500035	0.0781526	-0.672984	-0.172949	9.99875	366.152	6.96235e-39	2.68281e-38
ENSG00000140688	RUSF1	RUSF1	RUS family member 1 [Source:HGNC Symbol;Acc:HGNC:25848]	16	p11.2	31489471	31509309	3608	-1	-0.425454	-0.171457	1.11571	0.690252	5.05554	366.111	6.98468e-39	2.69096e-38
ENSG00000138768	USO1	USO1	USO1 vesicle transport factor [Source:HGNC Symbol;Acc:HGNC:30904]	4	q21.1	75724577	75814286	4588	1	1.03209	0.0463496	-1.10758	-0.075487	7.99401	365.85	7.12967e-39	2.74636e-38
ENSG00000127241	MASP1	MASP1	mannan binding lectin serine peptidase 1 [Source:HGNC Symbol;Acc:HGNC:6901]	3	q27.3	187217285	187292022	13161	-1	-6.8428	-0.396229	-0.120597	-6.9634	-1.71326	365.782	7.16809e-39	2.76069e-38
ENSG00000168488	ATXN2L	ATXN2L	ataxin 2 like [Source:HGNC Symbol;Acc:HGNC:31326]	16	p11.2	28823035	28837237	6508	1	0.69996	-0.0104219	0.037122	0.737082	7.52374	365.577	7.28477e-39	2.80516e-38
ENSG00000155858	LSM11	LSM11	LSM11, U7 small nuclear RNA associated [Source:HGNC Symbol;Acc:HGNC:30860]	5	q33.3	157743712	157760709	6567	1	1.27097	0.0930026	-0.149703	1.12127	4.13575	365.54	7.30576e-39	2.81277e-38
ENSG00000169435	RASSF6	RASSF6	Ras association domain family member 6 [Source:HGNC Symbol;Acc:HGNC:20796]	4	q13.3	73571550	73620631	6630	-1	1.54082	-0.882702	3.57542	5.11624	1.80788	365.45	7.35754e-39	2.83223e-38
ENSG00000183624	HMCES	HMCES	5-hydroxymethylcytosine binding, ES cell specific [Source:HGNC Symbol;Acc:HGNC:24446]	3	q21.3	129278828	129306186	2783	1	0.691957	0.00214198	-0.402349	0.289607	5.65331	365.43	7.36947e-39	2.83634e-38
ENSG00000108576	SLC6A4	SLC6A4	solute carrier family 6 member 4 [Source:HGNC Symbol;Acc:HGNC:11050]	17	q11.2	30194319	30236002	6983	-1	-0.207144	-1.31217	8.44009	8.23294	2.26987	365.423	7.37322e-39	2.83731e-38
ENSG00000117984	CTSD	CTSD	cathepsin D [Source:HGNC Symbol;Acc:HGNC:2529]	11	p15.5	1752755	1764573	3079	-1	-0.642055	-0.107456	1.34009	0.698037	6.08866	365.405	7.38403e-39	2.84099e-38
ENSG00000285804	AC025774.1		novel transcript	5	q13.2	72087782	72108000	4372	-1	-4.04053	-0.285323	-0.995765	-5.03629	-3.56279	365.383	7.39676e-39	2.84541e-38
ENSG00000118705	RPN2	RPN2	ribophorin II [Source:HGNC Symbol;Acc:HGNC:10382]	20	q11.23	37178410	37241619	2700	1	0.623505	0.0845305	0.334013	0.957517	8.70242	365.357	7.41205e-39	2.85081e-38
ENSG00000197462	AC003975.1		novel transcript	7	q31.33	125917871	125933832	837	1	-1.18785	-0.621996	-5.30553	-6.49338	-3.58457	365.334	7.42531e-39	2.85543e-38
ENSG00000235655	H3P6	H3P6	H3 histone pseudogene 6 [Source:HGNC Symbol;Acc:HGNC:42980]	2	q31.1	174719908	174720318	411	1	-0.77518	-0.0996229	-0.694034	-1.46921	4.75013	365.317	7.43552e-39	2.85887e-38
ENSG00000164889	SLC4A2	SLC4A2	solute carrier family 4 member 2 [Source:HGNC Symbol;Acc:HGNC:11028]	7	q36.1	151057210	151076526	7570	1	-0.547064	-0.130132	1.74529	1.19823	6.59435	365.293	7.44965e-39	2.86382e-38
ENSG00000130305	NSUN5	NSUN5	NOP2/Sun RNA methyltransferase 5 [Source:HGNC Symbol;Acc:HGNC:16385]	7	q11.23	73302516	73308826	3374	-1	1.6211	-0.0223827	-1.47769	0.143404	4.24044	365.183	7.5146e-39	2.88831e-38
ENSG00000120075	HOXB5	HOXB5	homeobox B5 [Source:HGNC Symbol;Acc:HGNC:5116]	17	q21.32	48591257	48593961	2041	-1	-6.93818	0.309548	7.83058	0.892394	-3.94162	364.918	7.67315e-39	2.94875e-38
ENSG00000102837	OLFM4	OLFM4	olfactomedin 4 [Source:HGNC Symbol;Acc:HGNC:17190]	13	q14.3	53028813	53052057	2843	1	-4.44758	0.0485058	6.80689	2.35931	-2.72304	364.889	7.69044e-39	2.9549e-38
ENSG00000169891	REPS2	REPS2	RALBP1 associated Eps domain containing 2 [Source:HGNC Symbol;Acc:HGNC:9963]	X	p22.2	16946658	17153272	11336	1	-5.43688	-0.126076	-0.165773	-5.60265	0.795793	364.514	7.92169e-39	3.04324e-38
ENSG00000163430	FSTL1	FSTL1	follistatin like 1 [Source:HGNC Symbol;Acc:HGNC:3972]	3	q13.33	120392293	120450993	8467	-1	-1.12557	0.092899	1.98819	0.862616	9.87668	364.473	7.94755e-39	3.05266e-38
ENSG00000138942	RNF185	RNF185	ring finger protein 185 [Source:HGNC Symbol;Acc:HGNC:26783]	22	q12.2	31160182	31207019	3448	1	-0.541277	-0.035244	1.18813	0.646851	5.80853	364.439	7.96907e-39	3.06041e-38
ENSG00000232677	LINC00665	LINC00665	long intergenic non-protein coding RNA 665 [Source:HGNC Symbol;Acc:HGNC:44323]	19	q13.12	36259540	36331770	9232	-1	1.13934	0.257607	-1.68393	-0.54459	5.87972	364.208	8.11576e-39	3.11622e-38
ENSG00000198331	HYLS1	HYLS1	HYLS1 centriolar and ciliogenesis associated [Source:HGNC Symbol;Acc:HGNC:26558]	11	q24.2	125883614	125900646	2999	1	1.24093	-0.0643894	-1.66802	-0.427088	3.01609	364.17	8.14001e-39	3.12501e-38
ENSG00000010256	UQCRC1	UQCRC1	ubiquinol-cytochrome c reductase core protein 1 [Source:HGNC Symbol;Acc:HGNC:12585]	3	p21.31	48599002	48610976	3204	-1	0.894676	-0.11817	-0.470882	0.423794	7.09002	364.025	8.23407e-39	3.16059e-38
ENSG00000119638	NEK9	NEK9	NIMA related kinase 9 [Source:HGNC Symbol;Acc:HGNC:18591]	14	q24.3	75079353	75127344	10760	-1	0.310271	-0.120546	0.731036	1.04131	6.69522	363.92	8.30279e-39	3.18592e-38
ENSG00000214706	IFRD2	IFRD2	interferon related developmental regulator 2 [Source:HGNC Symbol;Acc:HGNC:5457]	3	p21.31	50287732	50292918	3712	-1	1.56789	-0.059775	-1.18	0.387887	4.97656	363.92	8.30286e-39	3.18592e-38
ENSG00000110427	KIAA1549L	KIAA1549L	KIAA1549 like [Source:HGNC Symbol;Acc:HGNC:24836]	11	p13	33376083	33674102	13523	1	-2.57795	0.0641417	-1.35718	-3.93513	0.919806	363.866	8.33847e-39	3.19905e-38
ENSG00000167601	AXL	AXL	AXL receptor tyrosine kinase [Source:HGNC Symbol;Acc:HGNC:905]	19	q13.2	41219223	41261766	5134	1	-5.25298	0.108809	1.05189	-4.20109	3.7393	363.843	8.3536e-39	3.20432e-38
ENSG00000158352	SHROOM4	SHROOM4	shroom family member 4 [Source:HGNC Symbol;Acc:HGNC:29215]	X	p11.22	50591647	50814302	10333	-1	-3.12965	0.205627	1.50957	-1.62008	2.92858	363.839	8.35615e-39	3.20476e-38
ENSG00000182168	UNC5C	UNC5C	unc-5 netrin receptor C [Source:HGNC Symbol;Acc:HGNC:12569]	4	q22.3	95162504	95549206	10685	-1	-8.10906	-1.63909	6.4293	-1.67975	2.27021	363.828	8.36323e-39	3.20694e-38
ENSG00000182256	GABRG3	GABRG3	gamma-aminobutyric acid type A receptor subunit gamma3 [Source:HGNC Symbol;Acc:HGNC:4088]	15	q12	26971181	27541984	12689	1	-7.50314	-1.22318	5.34228	-2.16086	-1.01413	363.68	8.46222e-39	3.24435e-38
ENSG00000143727	ACP1	ACP1	acid phosphatase 1 [Source:HGNC Symbol;Acc:HGNC:122]	2	p25.3	264140	278283	4160	1	0.497654	-0.0121929	-0.242353	0.255301	7.02297	363.556	8.54564e-39	3.27578e-38
ENSG00000102595	UGGT2	UGGT2	UDP-glucose glycoprotein glucosyltransferase 2 [Source:HGNC Symbol;Acc:HGNC:15664]	13	q32.1	95801580	96053482	8105	-1	0.130394	-0.0372259	0.684292	0.814686	4.83356	363.501	8.58288e-39	3.2895e-38
ENSG00000249459	ZNF286B	ZNF286B	zinc finger protein 286B (pseudogene) [Source:HGNC Symbol;Acc:HGNC:33241]	17	p11.2	18658429	18682228	5145	-1	-1.22816	0.516857	-0.937416	-2.16558	1.12566	363.383	8.66347e-39	3.31984e-38
ENSG00000100593	ISM2	ISM2	isthmin 2 [Source:HGNC Symbol;Acc:HGNC:23176]	14	q24.3	77474394	77498816	4097	-1	0.810318	-0.638387	7.56279	8.37311	4.61397	363.293	8.72548e-39	3.34304e-38
ENSG00000101004	NINL	NINL	ninein like [Source:HGNC Symbol;Acc:HGNC:29163]	20	p11.21	25452697	25585531	6030	-1	-0.99475	0.487757	-1.30059	-2.29534	4.11794	363.231	8.76822e-39	3.35885e-38
ENSG00000170558	CDH2	CDH2	cadherin 2 [Source:HGNC Symbol;Acc:HGNC:1759]	18	q12.1	27932879	28177946	4634	-1	-4.92639	0.520568	-0.701304	-5.62769	3.48813	363.16	8.81823e-39	3.37744e-38
ENSG00000183665	TRMT12	TRMT12	tRNA methyltransferase 12 homolog [Source:HGNC Symbol;Acc:HGNC:26091]	8	q24.13	124450820	124462150	2331	1	-0.17518	0.245345	-1.0151	-1.19028	3.45797	363.122	8.84427e-39	3.38684e-38
ENSG00000118181	RPS25	RPS25	ribosomal protein S25 [Source:HGNC Symbol;Acc:HGNC:10413]	11	q23.3	119015712	119018691	1477	-1	0.591292	0.107165	-0.122491	0.4688	9.13508	363.092	8.86558e-39	3.39444e-38
ENSG00000118432	CNR1	CNR1	cannabinoid receptor 1 [Source:HGNC Symbol;Acc:HGNC:2159]	6	q15	88139864	88166359	6357	-1	-5.94825	-0.672413	0.753804	-5.19444	-2.34833	363.065	8.88469e-39	3.40119e-38
ENSG00000084112	SSH1	SSH1	slingshot protein phosphatase 1 [Source:HGNC Symbol;Acc:HGNC:30579]	12	q24.11	108778191	108857590	14538	-1	-0.0925896	-0.0490673	0.815375	0.722785	5.79153	363.033	8.90711e-39	3.4092e-38
ENSG00000114670	NEK11	NEK11	NIMA related kinase 11 [Source:HGNC Symbol;Acc:HGNC:18593]	3	q22.1	131026850	131350465	5355	1	-0.0646261	-0.29143	2.03448	1.96985	2.01484	362.865	9.02672e-39	3.4544e-38
ENSG00000266074	BAHCC1	BAHCC1	BAH domain and coiled-coil containing 1 [Source:HGNC Symbol;Acc:HGNC:29279]	17	q25.3	81395475	81466332	13473	1	-4.74723	1.25193	2.11859	-2.62865	1.8974	362.743	9.11478e-39	3.48751e-38
ENSG00000169760	NLGN1	NLGN1	neuroligin 1 [Source:HGNC Symbol;Acc:HGNC:14291]	3	q26.31	173396284	174286644	10148	1	0.543323	-0.463156	-1.71206	-1.16873	3.49841	362.74	9.11644e-39	3.48757e-38
ENSG00000133639	BTG1	BTG1	BTG anti-proliferation factor 1 [Source:HGNC Symbol;Acc:HGNC:1130]	12	q21.33	92140278	92145846	4855	-1	-1.23415	-0.140019	3.12338	1.88922	6.99758	362.718	9.13291e-39	3.49328e-38
ENSG00000156928	MALSU1	MALSU1	mitochondrial assembly of ribosomal large subunit 1 [Source:HGNC Symbol;Acc:HGNC:21721]	7	p15.3	23298739	23311729	3712	1	0.614229	0.291529	-1.07001	-0.455777	4.13357	362.525	9.27397e-39	3.54664e-38
ENSG00000172366	MCRIP2	MCRIP2	MAPK regulated corepressor interacting protein 2 [Source:HGNC Symbol;Acc:HGNC:14142]	16	p13.3	636817	648474	5019	1	2.14242	-0.128261	-1.32643	0.815994	2.77369	362.48	9.30692e-39	3.55865e-38
ENSG00000156050	FAM161B	FAM161B	FAM161 centrosomal protein B [Source:HGNC Symbol;Acc:HGNC:19854]	14	q24.3	73931501	73950414	5087	-1	-0.452998	-0.0682304	2.96127	2.50828	1.34167	362.46	9.32172e-39	3.56371e-38
ENSG00000247287	AL359220.1		novel transcript, antisense to PRKCH	14	q23.1	61294909	61322838	5694	-1	0.363628	-0.060354	5.75056	6.11419	0.372843	362.162	9.54487e-39	3.64841e-38
ENSG00000248932	AC046134.2		novel transcript, antisense to RBP2, RBP1 & NMNAT3	3	q23	139389761	139782699	13637	1	-2.8371	-0.753389	1.61982	-1.21728	1.32166	362.128	9.5711e-39	3.65782e-38
ENSG00000006607	FARP2	FARP2	FERM, ARH/RhoGEF and pleckstrin domain protein 2 [Source:HGNC Symbol;Acc:HGNC:16460]	2	q37.3	241356285	241494841	14371	1	0.202823	0.0326716	0.512969	0.715792	5.57835	362.115	9.58081e-39	3.66092e-38
ENSG00000048740	CELF2	CELF2	CUGBP Elav-like family member 2 [Source:HGNC Symbol;Acc:HGNC:2550]	10	p14	10798397	11336675	10978	1	-4.88186	-2.25822	-0.340791	-5.22265	3.57891	362.039	9.63868e-39	3.68242e-38
ENSG00000056586	RC3H2	RC3H2	ring finger and CCCH-type domains 2 [Source:HGNC Symbol;Acc:HGNC:21461]	9	q33.2	122844556	122905359	11563	-1	-0.364997	-0.154432	1.20291	0.837913	6.75518	361.863	9.77452e-39	3.73369e-38
ENSG00000226711	FAM66C	FAM66C	family with sequence similarity 66 member C [Source:HGNC Symbol;Acc:HGNC:21644]	12	p13.31	8180209	8216151	4716	1	-4.54777	-0.357618	-0.866967	-5.41473	-2.68678	361.634	9.95469e-39	3.80188e-38
ENSG00000142751	GPN2	GPN2	GPN-loop GTPase 2 [Source:HGNC Symbol;Acc:HGNC:25513]	1	p36.11	26876132	26890283	4966	-1	0.525502	-0.062719	0.507623	1.03312	4.83839	361.535	1.00336e-38	3.83136e-38
ENSG00000185942	NKAIN3	NKAIN3	sodium/potassium transporting ATPase interacting 3 [Source:HGNC Symbol;Acc:HGNC:26829]	8	q12.3	62248591	63014000	2924	1	-5.55009	-1.17688	0.343049	-5.20705	-2.74412	361.49	1.00693e-38	3.84437e-38
ENSG00000013561	RNF14	RNF14	ring finger protein 14 [Source:HGNC Symbol;Acc:HGNC:10058]	5	q31.3	141958328	141990292	4988	1	-0.221841	-0.135952	1.71098	1.48914	5.46267	361.403	1.01396e-38	3.87055e-38
ENSG00000006744	ELAC2	ELAC2	elaC ribonuclease Z 2 [Source:HGNC Symbol;Acc:HGNC:14198]	17	p12	12991612	13018065	7002	-1	0.929254	-0.00293082	-0.18588	0.743374	6.94581	361.258	1.0257e-38	3.91472e-38
ENSG00000040341	STAU2	STAU2	staufen double-stranded RNA binding protein 2 [Source:HGNC Symbol;Acc:HGNC:11371]	8	q21.11	73420369	73747708	8964	-1	-0.262894	-0.12112	-0.474639	-0.737533	5.87658	361.224	1.0285e-38	3.92476e-38
ENSG00000169021	UQCRFS1	UQCRFS1	ubiquinol-cytochrome c reductase, Rieske iron-sulfur polypeptide 1 [Source:HGNC Symbol;Acc:HGNC:12587]	19	q12	29205320	29213151	3086	-1	0.73268	0.120668	-0.583715	0.148965	6.41538	361.161	1.03364e-38	3.9437e-38
ENSG00000008323	PLEKHG6	PLEKHG6	pleckstrin homology and RhoGEF domain containing G6 [Source:HGNC Symbol;Acc:HGNC:25562]	12	p13.31	6310436	6328506	4260	1	0.0580319	-0.13895	1.21394	1.27197	4.99545	361.1	1.03871e-38	3.96239e-38
ENSG00000141349	G6PC3	G6PC3	glucose-6-phosphatase catalytic subunit 3 [Source:HGNC Symbol;Acc:HGNC:24861]	17	q21.31	44070735	44076344	4551	1	-0.479285	0.0449442	-1.14297	-1.62226	4.90673	361.061	1.04196e-38	3.97414e-38
ENSG00000139131	YARS2	YARS2	tyrosyl-tRNA synthetase 2 [Source:HGNC Symbol;Acc:HGNC:24249]	12	p11.21	32727490	32755897	2147	-1	0.970744	0.0941759	-1.03917	-0.0684305	4.96019	360.961	1.05032e-38	4.00532e-38
ENSG00000171451	DSEL	DSEL	dermatan sulfate epimerase like [Source:HGNC Symbol;Acc:HGNC:18144]	18	q22.1	67506587	67516720	9266	-1	-1.36063	0.812826	-0.540011	-1.90064	4.37143	360.948	1.05136e-38	4.0081e-38
ENSG00000198932	GPRASP1	GPRASP1	G protein-coupled receptor associated sorting protein 1 [Source:HGNC Symbol;Acc:HGNC:24834]	X	q22.1	102651092	102659083	6789	1	-3.32516	-0.490247	-0.261291	-3.58645	0.54064	360.948	1.05139e-38	4.0081e-38
ENSG00000136147	PHF11	PHF11	PHD finger protein 11 [Source:HGNC Symbol;Acc:HGNC:17024]	13	q14.2	49495610	49528981	4835	1	0.0191629	-0.0866345	1.3536	1.37277	3.32913	360.717	1.0709e-38	4.08177e-38
ENSG00000103152	MPG	MPG	N-methylpurine DNA glycosylase [Source:HGNC Symbol;Acc:HGNC:7211]	16	p13.3	77007	85851	1497	1	0.0946339	-0.124294	0.899134	0.993768	4.64066	360.644	1.07717e-38	4.10499e-38
ENSG00000204852	TCTN1	TCTN1	tectonic family member 1 [Source:HGNC Symbol;Acc:HGNC:26113]	12	q24.11	110614027	110649430	9605	1	-1.22153	-0.477269	1.34645	0.124926	3.06527	360.632	1.07823e-38	4.10834e-38
ENSG00000060688	SNRNP40	SNRNP40	small nuclear ribonucleoprotein U5 subunit 40 [Source:HGNC Symbol;Acc:HGNC:30857]	1	p35.2	31259568	31296788	3887	-1	0.674869	0.214677	-1.21808	-0.543214	6.04303	360.583	1.08242e-38	4.12361e-38
ENSG00000183741	CBX6	CBX6	chromobox 6 [Source:HGNC Symbol;Acc:HGNC:1556]	22	q13.1	38861422	38872249	7993	-1	-1.90741	-0.118148	1.52736	-0.380052	5.25397	360.438	1.09505e-38	4.17105e-38
ENSG00000063601	MTMR1	MTMR1	myotubularin related protein 1 [Source:HGNC Symbol;Acc:HGNC:7449]	X	q28	150692971	150765108	6328	1	-0.18525	-0.0118089	1.06841	0.883156	5.83237	360.422	1.09647e-38	4.17574e-38
ENSG00000162607	USP1	USP1	ubiquitin specific peptidase 1 [Source:HGNC Symbol;Acc:HGNC:12607]	1	p31.3	62436297	62451804	3869	1	0.954449	0.0502212	-0.740474	0.213975	6.91229	360.332	1.10437e-38	4.20514e-38
ENSG00000213588	ZBTB9	ZBTB9	zinc finger and BTB domain containing 9 [Source:HGNC Symbol;Acc:HGNC:28323]	6	p21.32	33453970	33457544	3010	1	0.177062	0.147484	-1.18796	-1.0109	4.32165	360.329	1.10459e-38	4.20529e-38
ENSG00000131467	PSME3	PSME3	proteasome activator subunit 3 [Source:HGNC Symbol;Acc:HGNC:9570]	17	q21.31	42824385	42843760	5154	1	0.896557	-0.00260594	-1.17251	-0.275952	7.66718	360.3	1.10714e-38	4.21429e-38
ENSG00000166704	ZNF606	ZNF606	zinc finger protein 606 [Source:HGNC Symbol;Acc:HGNC:25879]	19	q13.43	57977053	58003349	7635	-1	-1.2757	-0.0286526	-0.0749893	-1.35069	3.76424	360.231	1.11332e-38	4.23709e-38
ENSG00000260947	AL356489.2		novel transcript	9	p13.3	33697459	33700986	3528	1	-4.04522	-0.373463	-3.72927	-7.77448	-2.8863	360.226	1.11376e-38	4.23808e-38
ENSG00000198561	CTNND1	CTNND1	catenin delta 1 [Source:HGNC Symbol;Acc:HGNC:2515]	11	q12.1	57753243	57819546	9787	1	-0.175437	0.127321	1.25457	1.07913	4.59004	360.126	1.12266e-38	4.27123e-38
ENSG00000272886	DCP1A	DCP1A	decapping mRNA 1A [Source:HGNC Symbol;Acc:HGNC:18714]	3	p21.1	53283429	53347586	6102	-1	0.250911	0.100106	0.741234	0.992145	5.96263	360.058	1.12876e-38	4.29372e-38
ENSG00000100926	TM9SF1	TM9SF1	transmembrane 9 superfamily member 1 [Source:HGNC Symbol;Acc:HGNC:11864]	14	q12	24189149	24195687	3530	-1	-0.0674046	-0.0654125	1.4345	1.36709	2.25777	360.006	1.1335e-38	4.31103e-38
ENSG00000197935	ZNF311	ZNF311	zinc finger protein 311 [Source:HGNC Symbol;Acc:HGNC:13847]	6	p22.1	28994785	29005316	3176	-1	-2.11395	-0.462859	-0.333904	-2.44786	1.25865	359.874	1.1455e-38	4.35594e-38
ENSG00000168748	CA7	CA7	carbonic anhydrase 7 [Source:HGNC Symbol;Acc:HGNC:1381]	16	q22.1	66844414	66854153	1827	1	-0.749279	-0.602536	-5.35401	-6.10329	-3.97402	359.817	1.15078e-38	4.37529e-38
ENSG00000122707	RECK	RECK	reversion inducing cysteine rich protein with kazal motifs [Source:HGNC Symbol;Acc:HGNC:11345]	9	p13.3	36036913	36124455	5569	1	-0.841393	0.192235	-1.96923	-2.81062	1.8658	359.471	1.18302e-38	4.49711e-38
ENSG00000229921	KIF25-AS1	KIF25-AS1	KIF25 antisense RNA 1 [Source:HGNC Symbol;Acc:HGNC:20953]	6	q27	167992822	167997110	3121	-1	-2.28592	-0.283634	-4.30551	-6.59143	-3.46721	359.31	1.19839e-38	4.55481e-38
ENSG00000170043	TRAPPC1	TRAPPC1	trafficking protein particle complex 1 [Source:HGNC Symbol;Acc:HGNC:19894]	17	p13.1	7930345	7932123	1171	-1	-0.0623978	-0.101765	1.23271	1.17031	5.64014	359.307	1.19873e-38	4.55534e-38
ENSG00000140386	SCAPER	SCAPER	S-phase cyclin A associated protein in the ER [Source:HGNC Symbol;Acc:HGNC:13081]	15	q24.3	76347904	76905444	11610	-1	-0.0867451	-0.186851	1.71629	1.62954	4.90078	359.221	1.20702e-38	4.58607e-38
ENSG00000106302	HYAL4	HYAL4	hyaluronidase 4 [Source:HGNC Symbol;Acc:HGNC:5323]	7	q31.32	123828983	123877481	2741	1	6.14812	-0.331908	2.59211	8.74023	-2.13743	359.185	1.21051e-38	4.59857e-38
ENSG00000272168	CASC15	CASC15	cancer susceptibility 15 [Source:HGNC Symbol;Acc:HGNC:28245]	6	p22.3	21664185	22654455	34302	1	-3.12044	0.312276	-1.25571	-4.37615	0.4457	359.051	1.22352e-38	4.64721e-38
ENSG00000140598	EFL1	EFL1	elongation factor like GTPase 1 [Source:HGNC Symbol;Acc:HGNC:25789]	15	q25.2	82130233	82262734	4708	-1	0.347684	-0.0697871	-0.753754	-0.406069	5.74399	359.043	1.22434e-38	4.64957e-38
ENSG00000164342	TLR3	TLR3	toll like receptor 3 [Source:HGNC Symbol;Acc:HGNC:11849]	4	q35.1	186069155	186088073	6725	1	-0.5422	-0.400046	2.58295	2.04076	2.78887	359.005	1.22802e-38	4.66277e-38
ENSG00000231584	FAHD2CP	FAHD2CP	fumarylacetoacetate hydrolase domain containing 2C, pseudogene [Source:HGNC Symbol;Acc:HGNC:44135]	2	q11.2	96010551	96023380	2140	1	-3.53072	-1.11611	0.194149	-3.33657	0.399399	358.986	1.22993e-38	4.66923e-38
ENSG00000232790	LINC01162	LINC01162	long intergenic non-protein coding RNA 1162 [Source:HGNC Symbol;Acc:HGNC:49528]	7	p21.1	20835376	21023362	1199	1	-1.53341	-0.244144	-4.21559	-5.749	-4.19471	358.94	1.23443e-38	4.68555e-38
ENSG00000166446	CDYL2	CDYL2	chromodomain Y like 2 [Source:HGNC Symbol;Acc:HGNC:23030]	16	q23.2	80597907	80804598	8825	-1	2.24606	-0.405184	0.955443	3.2015	3.94636	358.915	1.2369e-38	4.69413e-38
ENSG00000099625	CBARP	CBARP	CACN subunit beta associated regulatory protein [Source:HGNC Symbol;Acc:HGNC:28617]	19	p13.3	1228287	1238027	4591	-1	-2.28599	0.218181	-0.333563	-2.61955	1.26408	358.875	1.24092e-38	4.7086e-38
ENSG00000145439	CBR4	CBR4	carbonyl reductase 4 [Source:HGNC Symbol;Acc:HGNC:25891]	4	q32.3	168863770	169010275	5110	-1	0.636571	0.114799	-1.18137	-0.544804	5.08472	358.843	1.24409e-38	4.71985e-38
ENSG00000096070	BRPF3	BRPF3	bromodomain and PHD finger containing 3 [Source:HGNC Symbol;Acc:HGNC:14256]	6	p21.31	36196744	36232790	6613	1	-0.55699	-0.12078	1.2275	0.670506	6.35159	358.806	1.24785e-38	4.73333e-38
ENSG00000156502	SUPV3L1	SUPV3L1	Suv3 like RNA helicase [Source:HGNC Symbol;Acc:HGNC:11471]	10	q22.1	69180234	69209099	4281	1	0.803101	0.169601	-1.07208	-0.268977	5.09216	358.781	1.2503e-38	4.74186e-38
ENSG00000184985	SORCS2	SORCS2	sortilin related VPS10 domain containing receptor 2 [Source:HGNC Symbol;Acc:HGNC:16698]	4	p16.1	7192538	7742836	6317	1	-6.74982	0.598767	-0.271471	-7.02129	-0.947595	358.648	1.26367e-38	4.79176e-38
ENSG00000103978	TMEM87A	TMEM87A	transmembrane protein 87A [Source:HGNC Symbol;Acc:HGNC:24522]	15	q15.1	42210447	42273584	5594	-1	0.239413	-0.0273144	0.677619	0.917031	6.07542	358.625	1.26606e-38	4.80001e-38
ENSG00000127022	CANX	CANX	calnexin [Source:HGNC Symbol;Acc:HGNC:1473]	5	q35.3	179678628	179731641	6951	1	0.886983	0.104061	0.131676	1.01866	10.1488	358.609	1.26772e-38	4.80553e-38
ENSG00000112624	BICRAL	BICRAL	BRD4 interacting chromatin remodeling complex associated protein like [Source:HGNC Symbol;Acc:HGNC:21111]	6	p21.1	42746958	42868560	6843	1	-0.120899	0.136073	-0.911288	-1.03219	4.22698	358.588	1.26984e-38	4.81277e-38
ENSG00000282936	AC004706.3		novel protein	17	p13.1	6628619	6640456	4843	-1	0.40938	0.381436	-2.37988	-1.9705	0.728557	358.561	1.27252e-38	4.82212e-38
ENSG00000146267	FAXC	FAXC	failed axon connections homolog, metaxin like GST domain containing [Source:HGNC Symbol;Acc:HGNC:20742]	6	q16.2	99271168	99350062	11682	-1	-0.43942	-0.302697	-1.01136	-1.45078	2.87631	358.537	1.27507e-38	4.83098e-38
ENSG00000240445	FOXO3B	FOXO3B	forkhead box O3B [Source:HGNC Symbol;Acc:HGNC:3822]	17	p11.2	18663505	18682262	6188	-1	-1.87366	0.634983	-0.841232	-2.71489	2.57808	358.46	1.28292e-38	4.85992e-38
ENSG00000121691	CAT	CAT	catalase [Source:HGNC Symbol;Acc:HGNC:1516]	11	p13	34438934	34472060	3579	1	0.312725	-0.130432	1.60948	1.92221	4.28568	358.313	1.29813e-38	4.91673e-38
ENSG00000154734	ADAMTS1	ADAMTS1	ADAM metallopeptidase with thrombospondin type 1 motif 1 [Source:HGNC Symbol;Acc:HGNC:217]	21	q21.3	26835755	26845409	7055	-1	-1.85702	0.31688	3.9972	2.14019	6.4016	358.248	1.30498e-38	4.94183e-38
ENSG00000137338	PGBD1	PGBD1	piggyBac transposable element derived 1 [Source:HGNC Symbol;Acc:HGNC:19398]	6	p22.1	28281572	28302549	3100	1	-0.498751	0.591914	-1.27365	-1.77241	2.51518	358.241	1.30574e-38	4.9439e-38
ENSG00000141485	SLC13A5	SLC13A5	solute carrier family 13 member 5 [Source:HGNC Symbol;Acc:HGNC:23089]	17	p13.1	6684719	6713377	8824	-1	-0.501361	-0.453147	-5.39243	-5.89379	-4.24881	358.199	1.31005e-38	4.95941e-38
ENSG00000140382	HMG20A	HMG20A	high mobility group 20A [Source:HGNC Symbol;Acc:HGNC:5001]	15	q24.3	77420412	77485607	6403	1	0.39045	0.049454	-0.989257	-0.598808	6.2598	358.159	1.3143e-38	4.97465e-38
ENSG00000092929	UNC13D	UNC13D	unc-13 homolog D [Source:HGNC Symbol;Acc:HGNC:23147]	17	q25.1	75827225	75844552	7752	-1	4.31769	0.256945	-0.279283	4.0384	3.13779	358.101	1.32043e-38	4.99704e-38
ENSG00000143627	PKLR	PKLR	pyruvate kinase L/R [Source:HGNC Symbol;Acc:HGNC:9020]	1	q22	155289293	155301438	3168	-1	-0.549109	0.300607	-5.92909	-6.4782	-3.77385	358.035	1.32746e-38	5.02281e-38
ENSG00000231503	PTMAP4	PTMAP4	prothymosin alpha pseudogene 4 [Source:HGNC Symbol;Acc:HGNC:9627]	12	p13.31	9239986	9240331	346	-1	1.52233	0.259666	-2.38048	-0.858152	1.77221	357.91	1.34086e-38	5.07269e-38
ENSG00000144648	ACKR2	ACKR2	atypical chemokine receptor 2 [Source:HGNC Symbol;Acc:HGNC:1565]	3	p22.1	42804752	42887974	5460	1	2.18052	-0.134209	8.25931	10.4398	2.84366	357.705	1.36313e-38	5.15607e-38
ENSG00000155189	AGPAT5	AGPAT5	1-acylglycerol-3-phosphate O-acyltransferase 5 [Source:HGNC Symbol;Acc:HGNC:20886]	8	p23.1	6708642	6761503	6236	1	2.34065	0.0593343	-2.2763	0.0643456	6.79718	357.652	1.36904e-38	5.17754e-38
ENSG00000157600	TMEM164	TMEM164	transmembrane protein 164 [Source:HGNC Symbol;Acc:HGNC:26217]	X	q23	110002631	110182734	6583	1	-1.9978	-0.33919	0.705174	-1.29263	5.1584	357.65	1.36926e-38	5.17754e-38
ENSG00000152454	ZNF256	ZNF256	zinc finger protein 256 [Source:HGNC Symbol;Acc:HGNC:13049]	19	q13.43	57940833	57947706	2207	-1	-0.748544	0.070235	-0.644805	-1.39335	3.30053	357.582	1.37673e-38	5.20493e-38
ENSG00000079215	SLC1A3	SLC1A3	solute carrier family 1 member 3 [Source:HGNC Symbol;Acc:HGNC:10941]	5	p13.2	36606355	36688334	6265	1	-0.105581	-0.0461494	1.89109	1.78551	6.88828	357.439	1.39266e-38	5.26428e-38
ENSG00000152990	ADGRA3	ADGRA3	adhesion G protein-coupled receptor A3 [Source:HGNC Symbol;Acc:HGNC:13839]	4	p15.2	22345071	22516066	9261	-1	0.794455	-0.49737	-1.33589	-0.541433	5.92061	357.154	1.42492e-38	5.38535e-38
ENSG00000170653	ATF7	ATF7	activating transcription factor 7 [Source:HGNC Symbol;Acc:HGNC:792]	12	q13.13	53507856	53626410	7985	-1	0.174845	-0.0738311	1.08931	1.26416	5.0242	357.131	1.42757e-38	5.39447e-38
ENSG00000182700	IGIP	IGIP	IgA inducing protein [Source:HGNC Symbol;Acc:HGNC:33847]	5	q31.3	140125937	140129392	3456	1	0.16605	0.171168	3.51558	3.68163	1.08412	357.041	1.43799e-38	5.43295e-38
ENSG00000157593	SLC35B2	SLC35B2	solute carrier family 35 member B2 [Source:HGNC Symbol;Acc:HGNC:16872]	6	p21.1	44254096	44257890	2363	-1	0.0511282	-0.168958	1.1941	1.24523	5.40165	356.969	1.44632e-38	5.46351e-38
ENSG00000070731	ST6GALNAC2	ST6GALNAC2	ST6 N-acetylgalactosaminide alpha-2,6-sialyltransferase 2 [Source:HGNC Symbol;Acc:HGNC:10867]	17	q25.1	76565377	76586956	3002	-1	2.66246	-0.295567	7.1004	9.76287	0.217796	356.939	1.44986e-38	5.47595e-38
ENSG00000137955	RABGGTB	RABGGTB	Rab geranylgeranyltransferase subunit beta [Source:HGNC Symbol;Acc:HGNC:9796]	1	p31.1	75786197	75795086	5920	1	0.899898	0.205802	-0.527139	0.372759	5.86402	356.921	1.45198e-38	5.48309e-38
ENSG00000164346	NSA2	NSA2	NSA2 ribosome biogenesis factor [Source:HGNC Symbol;Acc:HGNC:30728]	5	q13.3	74766991	74780113	4962	1	0.502728	0.00732668	0.08762	0.590348	7.04137	356.905	1.45386e-38	5.48926e-38
ENSG00000272502	AC104958.2		novel transcript	8	q24.12	120812219	120813359	1141	1	-4.40315	-1.51939	0.160399	-4.24275	-2.55566	356.835	1.46208e-38	5.51937e-38
ENSG00000111674	ENO2	ENO2	enolase 2 [Source:HGNC Symbol;Acc:HGNC:3353]	12	p13.31	6913745	6923698	4281	1	-2.81383	0.237745	-2.88546	-5.69929	3.21061	356.645	1.48467e-38	5.60374e-38
ENSG00000148082	SHC3	SHC3	SHC adaptor protein 3 [Source:HGNC Symbol;Acc:HGNC:18181]	9	q22.1	89005771	89178818	9980	-1	-2.56739	-0.0522181	-4.93045	-7.49785	-0.994293	356.539	1.49737e-38	5.65075e-38
ENSG00000116679	IVNS1ABP	IVNS1ABP	influenza virus NS1A binding protein [Source:HGNC Symbol;Acc:HGNC:16951]	1	q25.3	185296388	185317273	7873	-1	-0.151361	0.543535	-1.58383	-1.73519	7.03527	356.419	1.51194e-38	5.7048e-38
ENSG00000100994	PYGB	PYGB	glycogen phosphorylase B [Source:HGNC Symbol;Acc:HGNC:9723]	20	p11.21	25248085	25298012	4456	1	1.0532	0.0198162	-0.59211	0.461089	6.33921	356.373	1.5176e-38	5.7252e-38
ENSG00000163788	SNRK	SNRK	SNF related kinase [Source:HGNC Symbol;Acc:HGNC:30598]	3	p22.1	43286512	43424764	6981	1	-0.642843	-0.0995488	1.06719	0.424345	5.18355	356.362	1.51896e-38	5.72937e-38
ENSG00000267325	LINC01415	LINC01415	long intergenic non-protein coding RNA 1415 [Source:HGNC Symbol;Acc:HGNC:50709]	18	q21.2	55776727	55781722	4434	-1	-4.46942	0.0442849	-2.75128	-7.2207	-2.54148	356.353	1.52004e-38	5.73251e-38
ENSG00000130545	CRB3	CRB3	crumbs cell polarity complex component 3 [Source:HGNC Symbol;Acc:HGNC:20237]	19	p13.3	6463777	6467221	1600	1	-0.465329	-0.0282954	1.39815	0.932822	3.79656	356.296	1.52708e-38	5.75809e-38
ENSG00000271643	AC112220.2		novel transcript	3	p22.3	33793644	33798539	4524	-1	-1.34344	-0.124043	2.7971	1.45366	2.33713	356.284	1.52851e-38	5.76253e-38
ENSG00000112685	EXOC2	EXOC2	exocyst complex component 2 [Source:HGNC Symbol;Acc:HGNC:24968]	6	p25.3	485154	693139	4990	-1	0.268369	-0.0772105	-0.914609	-0.646239	6.14633	356.262	1.53125e-38	5.77194e-38
ENSG00000130363	RSPH3	RSPH3	radial spoke head 3 [Source:HGNC Symbol;Acc:HGNC:21054]	6	q25.3	158972871	159000202	6576	-1	-0.617986	-0.148538	2.14246	1.52447	4.26171	356.205	1.53835e-38	5.79772e-38
ENSG00000137574	TGS1	TGS1	trimethylguanosine synthase 1 [Source:HGNC Symbol;Acc:HGNC:17843]	8	q12.1	55773446	55826445	4562	1	0.837401	0.113645	-1.20633	-0.36893	5.77527	356.19	1.54021e-38	5.8038e-38
ENSG00000127995	CASD1	CASD1	CAS1 domain containing 1 [Source:HGNC Symbol;Acc:HGNC:16014]	7	q21.3	94509219	94557019	5260	1	-0.656253	-0.134618	1.22256	0.566306	5.65413	356.147	1.54554e-38	5.82292e-38
ENSG00000135404	CD63	CD63	CD63 molecule [Source:HGNC Symbol;Acc:HGNC:1692]	12	q13.2	55725323	55729707	2633	-1	-0.287957	-0.150233	1.56937	1.28141	8.31118	356.027	1.56059e-38	5.87865e-38
ENSG00000137941	TTLL7	TTLL7	tubulin tyrosine ligase like 7 [Source:HGNC Symbol;Acc:HGNC:26242]	1	p31.1	83865024	83999150	10547	-1	0.857032	0.227835	0.700697	1.55773	3.99063	356.022	1.56117e-38	5.87987e-38
ENSG00000100612	DHRS7	DHRS7	dehydrogenase/reductase 7 [Source:HGNC Symbol;Acc:HGNC:21524]	14	q23.1	60144119	60169856	3249	-1	0.21003	0.118288	0.631232	0.841262	5.05753	356.02	1.56147e-38	5.88001e-38
ENSG00000099910	KLHL22	KLHL22	kelch like family member 22 [Source:HGNC Symbol;Acc:HGNC:25888]	22	q11.21	20441519	20495844	4607	-1	0.228483	-0.330906	1.32568	1.55417	3.46958	355.901	1.57662e-38	5.93607e-38
ENSG00000182240	BACE2	BACE2	beta-secretase 2 [Source:HGNC Symbol;Acc:HGNC:934]	21	q22.2	41167801	41282530	9631	1	-3.30057	-0.942539	-1.13317	-4.43374	1.70132	355.894	1.57743e-38	5.93816e-38
ENSG00000092853	CLSPN	CLSPN	claspin [Source:HGNC Symbol;Acc:HGNC:19715]	1	p34.3	35720218	35769978	9591	-1	2.24686	0.167408	-2.50879	-0.261934	5.12378	355.848	1.58328e-38	5.95919e-38
ENSG00000183354	KIAA2026	KIAA2026	KIAA2026 [Source:HGNC Symbol;Acc:HGNC:23378]	9	p24.1	5881596	6008482	8497	-1	-0.822334	-0.00658353	0.840953	0.0186191	5.08241	355.812	1.58792e-38	5.9757e-38
ENSG00000105855	ITGB8	ITGB8	integrin subunit beta 8 [Source:HGNC Symbol;Acc:HGNC:6163]	7	p21.1	20330702	20415754	15156	1	0.314355	-0.435724	2.10857	2.42293	4.3725	355.782	1.59177e-38	5.9892e-38
ENSG00000267151	MIR2117HG	MIR2117HG	MIR2117 host gene [Source:HGNC Symbol;Acc:HGNC:51999]	17	q21.31	43444707	43451200	506	1	5.00325	0.244989	0.682988	5.68623	-3.73321	355.675	1.60557e-38	6.04012e-38
ENSG00000161798	AQP5	AQP5	aquaporin 5 [Source:HGNC Symbol;Acc:HGNC:638]	12	q13.12	49961872	49965682	1884	1	-0.226726	-0.543092	-5.58766	-5.81439	-4.46056	355.658	1.6078e-38	6.0475e-38
ENSG00000103490	PYCARD	PYCARD	PYD and CARD domain containing [Source:HGNC Symbol;Acc:HGNC:16608]	16	p11.2	31201486	31203450	1660	-1	0.220242	-0.53717	-3.38862	-3.16837	0.027254	355.617	1.61323e-38	6.06694e-38
ENSG00000287406	AC098656.1		novel transcript	1	p22.2	90242088	90284188	968	1	-4.05031	-0.153239	-1.37119	-5.4215	-3.49718	355.543	1.62284e-38	6.10205e-38
ENSG00000197170	PSMD12	PSMD12	proteasome 26S subunit, non-ATPase 12 [Source:HGNC Symbol;Acc:HGNC:9557]	17	q24.2	67337916	67366605	5342	-1	0.854884	0.293975	-0.977571	-0.122687	6.85882	355.506	1.62776e-38	6.11956e-38
ENSG00000176788	BASP1	BASP1	brain abundant membrane attached signal protein 1 [Source:HGNC Symbol;Acc:HGNC:957]	5	p15.1	17065598	17276843	2146	1	-1.58845	0.117643	1.92862	0.340176	7.59589	355.503	1.62807e-38	6.11971e-38
ENSG00000103742	IGDCC4	IGDCC4	immunoglobulin superfamily DCC subclass member 4 [Source:HGNC Symbol;Acc:HGNC:13770]	15	q22.31	65381484	65422947	7619	-1	-0.233132	0.694076	-2.39409	-2.62722	2.0063	355.48	1.63116e-38	6.13033e-38
ENSG00000151553	FAM160B1	FAM160B1	family with sequence similarity 160 member B1 [Source:HGNC Symbol;Acc:HGNC:29320]	10	q25.3	114821744	114899832	6216	1	-0.0425738	-0.100242	1.24507	1.20249	5.72086	355.416	1.63968e-38	6.16134e-38
ENSG00000150471	ADGRL3	ADGRL3	adhesion G protein-coupled receptor L3 [Source:HGNC Symbol;Acc:HGNC:20974]	4	q13.1	61201258	62078335	13991	1	0.13848	-0.0334353	3.2765	3.41498	6.66387	355.402	1.64146e-38	6.167e-38
ENSG00000187951	AC091057.1		OTU deubiquitinase 7A pseudogene [Source:NCBI gene (formerly Entrezgene);Acc:100288637]	15	q13.2	30658717	30772993	5637	1	2.71545	0.309214	-2.61959	0.0958693	2.13361	355.368	1.64607e-38	6.18333e-38
ENSG00000157168	NRG1	NRG1	neuregulin 1 [Source:HGNC Symbol;Acc:HGNC:7997]	8	p12	31639222	32855666	21398	1	-7.56533	-0.0670375	1.52431	-6.04102	-1.25225	355.346	1.649e-38	6.19332e-38
ENSG00000276170	AC244153.1		novel transcript, antisense to ARHGAP23	17	q12	38450394	38452444	1248	-1	3.23313	-0.457416	-1.91086	1.32227	1.11227	355.302	1.65485e-38	6.21425e-38
ENSG00000072415	MPP5	MPP5	membrane palmitoylated protein 5 [Source:HGNC Symbol;Acc:HGNC:18669]	14	q23.3	67241342	67336061	8752	1	-0.628267	0.0876957	1.17055	0.542285	6.13469	355.282	1.65754e-38	6.22332e-38
ENSG00000009335	UBE3C	UBE3C	ubiquitin protein ligase E3C [Source:HGNC Symbol;Acc:HGNC:16803]	7	q36.3	157138916	157269370	9215	1	0.687816	-0.0973823	-0.0814231	0.606393	6.93939	355.231	1.66438e-38	6.24799e-38
ENSG00000246596	AC139795.1		SUMO interacting motifs containing 1 (SIMC1) pseudogene	5	q35.3	177619059	177672209	2230	-1	-4.45189	-0.443183	-1.31073	-5.76262	-2.73386	355.155	1.67462e-38	6.2854e-38
ENSG00000133111	RFXAP	RFXAP	regulatory factor X associated protein [Source:HGNC Symbol;Acc:HGNC:9988]	13	q13.3	36819222	36829104	2308	1	0.0426066	0.133198	-1.17245	-1.12984	2.99717	355.114	1.68019e-38	6.30528e-38
ENSG00000105146	AURKC	AURKC	aurora kinase C [Source:HGNC Symbol;Acc:HGNC:11391]	19	q13.43	57230802	57235548	1948	1	-1.1153	0.714419	-2.48701	-3.60231	-0.75207	355.092	1.68319e-38	6.3155e-38
ENSG00000120697	ALG5	ALG5	ALG5 dolichyl-phosphate beta-glucosyltransferase [Source:HGNC Symbol;Acc:HGNC:20266]	13	q13.3	36949738	37000261	2231	-1	0.13065	0.0754394	0.859077	0.989728	4.76444	354.9	1.70955e-38	6.41335e-38
ENSG00000151726	ACSL1	ACSL1	acyl-CoA synthetase long chain family member 1 [Source:HGNC Symbol;Acc:HGNC:3569]	4	q35.1	184755595	184826818	6284	-1	0.104962	0.0380086	2.11351	2.21847	5.28745	354.848	1.71684e-38	6.43964e-38
ENSG00000188243	COMMD6	COMMD6	COMM domain containing 6 [Source:HGNC Symbol;Acc:HGNC:24015]	13	q22.2	75525219	75549439	2897	-1	-0.578124	-0.140559	0.840367	0.262243	5.14149	354.667	1.74219e-38	6.53364e-38
ENSG00000236989	AC130710.1		novel transcript	2	p24.3	16085222	16105841	1262	-1	-0.984352	-0.285323	-4.18086	-5.16522	-4.60147	354.508	1.76479e-38	6.61732e-38
ENSG00000167528	ZNF641	ZNF641	zinc finger protein 641 [Source:HGNC Symbol;Acc:HGNC:31834]	12	q13.11	48337180	48351414	8474	-1	-2.34839	0.45053	2.04134	-0.30705	3.86972	354.494	1.76678e-38	6.62368e-38
ENSG00000287346	AL132712.2		novel transcript	14	q32.33	103873148	103880381	1681	1	-3.70263	-1.23895	-1.48357	-5.1862	-2.45703	354.39	1.78175e-38	6.67871e-38
ENSG00000101412	E2F1	E2F1	E2F transcription factor 1 [Source:HGNC Symbol;Acc:HGNC:3113]	20	q11.22	33675477	33686385	2690	-1	1.6837	0.333036	-2.50329	-0.819599	3.8649	354.373	1.78424e-38	6.68692e-38
ENSG00000164543	STK17A	STK17A	serine/threonine kinase 17a [Source:HGNC Symbol;Acc:HGNC:11395]	7	p13	43582758	43650713	5683	1	1.42018	0.154333	-0.336519	1.08366	4.31863	354.371	1.78452e-38	6.68692e-38
ENSG00000151320	AKAP6	AKAP6	A-kinase anchoring protein 6 [Source:HGNC Symbol;Acc:HGNC:376]	14	q12	32329298	32837684	19726	1	-1.10212	-0.16931	2.98237	1.88025	1.06019	354.358	1.78638e-38	6.69278e-38
ENSG00000248441	LINC01197	LINC01197	long intergenic non-protein coding RNA 1197 [Source:HGNC Symbol;Acc:HGNC:49597]	15	q26.2	95186634	95327129	13970	-1	-5.41263	-0.316555	6.01062	0.597989	-4.15134	354.272	1.79894e-38	6.73871e-38
ENSG00000282199	AC007993.3		novel transcript, antisense to FAM215A	17	q21.31	43914433	43923001	832	-1	-0.176025	-0.373463	-4.00973	-4.18576	-5.10952	354.259	1.80084e-38	6.74473e-38
ENSG00000186577	SMIM29	SMIM29	small integral membrane protein 29 [Source:HGNC Symbol;Acc:HGNC:1340]	6	p21.31	34246381	34249108	1866	-1	0.330955	-0.255722	1.95782	2.28877	2.07409	354.148	1.81707e-38	6.80441e-38
ENSG00000196455	PIK3R4	PIK3R4	phosphoinositide-3-kinase regulatory subunit 4 [Source:HGNC Symbol;Acc:HGNC:8982]	3	q22.1	130678934	130746829	5377	-1	0.136587	0.0968413	-0.777476	-0.640889	5.74193	353.912	1.85225e-38	6.93502e-38
ENSG00000081059	TCF7	TCF7	transcription factor 7 [Source:HGNC Symbol;Acc:HGNC:11639]	5	q31.1	134114681	134151865	10093	1	2.53794	0.109592	-0.691248	1.84669	3.68969	353.905	1.85334e-38	6.93797e-38
ENSG00000139835	GRTP1	GRTP1	growth hormone regulated TBC protein 1 [Source:HGNC Symbol;Acc:HGNC:20310]	13	q34	113324163	113364148	2917	-1	0.899624	-0.142367	-1.60842	-0.708799	4.38638	353.887	1.85599e-38	6.94674e-38
ENSG00000111452	ADGRD1	ADGRD1	adhesion G protein-coupled receptor D1 [Source:HGNC Symbol;Acc:HGNC:19893]	12	q24.33	130953907	131141469	14718	1	-6.56023	-1.36003	1.6885	-4.87173	-2.09243	353.831	1.86449e-38	6.97633e-38
ENSG00000158201	ABHD3	ABHD3	abhydrolase domain containing 3, phospholipase [Source:HGNC Symbol;Acc:HGNC:18718]	18	q11.2	21650901	21704780	4337	-1	-0.371805	-0.177518	2.43633	2.06453	3.96836	353.831	1.86451e-38	6.97633e-38
ENSG00000258405	ZNF578	ZNF578	zinc finger protein 578 [Source:HGNC Symbol;Acc:HGNC:26449]	19	q13.41	52453553	52516882	6802	1	2.65989	0.192865	-0.893332	1.76656	3.29084	353.779	1.87233e-38	7.00447e-38
ENSG00000184507	NUTM1	NUTM1	NUT midline carcinoma family member 1 [Source:HGNC Symbol;Acc:HGNC:29919]	15	q14	34343315	34357737	4196	1	0.378027	-0.151221	-6.1448	-5.76677	-4.10931	353.749	1.87698e-38	7.0207e-38
ENSG00000154930	ACSS1	ACSS1	acyl-CoA synthetase short chain family member 1 [Source:HGNC Symbol;Acc:HGNC:16091]	20	p11.21	25006230	25058980	8691	-1	-1.58294	-0.744741	7.14151	5.55858	4.214	353.723	1.88097e-38	7.03447e-38
ENSG00000131351	HAUS8	HAUS8	HAUS augmin like complex subunit 8 [Source:HGNC Symbol;Acc:HGNC:30532]	19	p13.11	17049729	17075625	5533	-1	1.19986	0.39996	-0.866268	0.333593	3.69818	353.534	1.91008e-38	7.14217e-38
ENSG00000106479	ZNF862	ZNF862	zinc finger protein 862 [Source:HGNC Symbol;Acc:HGNC:34519]	7	q36.1	149838375	149867479	8422	1	-2.91486	-0.840568	1.89375	-1.02112	1.56717	353.302	1.9465e-38	7.27715e-38
ENSG00000088836	SLC4A11	SLC4A11	solute carrier family 4 member 11 [Source:HGNC Symbol;Acc:HGNC:16438]	20	p13	3227417	3239559	4319	-1	3.57005	0.434413	-5.06933	-1.49928	0.553348	353.29	1.94843e-38	7.28319e-38
ENSG00000101464	PIGU	PIGU	phosphatidylinositol glycan anchor biosynthesis class U [Source:HGNC Symbol;Acc:HGNC:15791]	20	q11.22	34560542	34698790	2705	-1	0.834184	0.159251	-0.359896	0.474289	5.02431	353.25	1.95474e-38	7.30557e-38
ENSG00000008118	CAMK1G	CAMK1G	calcium/calmodulin dependent protein kinase IG [Source:HGNC Symbol;Acc:HGNC:14585]	1	q32.2	209583714	209613939	3328	1	-7.87727	-0.510655	5.53901	-2.33826	0.369901	353.216	1.9601e-38	7.32441e-38
ENSG00000092010	PSME1	PSME1	proteasome activator subunit 1 [Source:HGNC Symbol;Acc:HGNC:9568]	14	q12	24136163	24138967	1776	1	-0.129607	-0.124664	1.09618	0.966572	5.70271	353.143	1.97184e-38	7.3671e-38
ENSG00000170275	CRTAP	CRTAP	cartilage associated protein [Source:HGNC Symbol;Acc:HGNC:2379]	3	p22.3	33114014	33147773	6660	1	-0.575697	-0.130894	1.59559	1.01989	7.80805	353.111	1.97694e-38	7.38492e-38
ENSG00000176809	LRRC37A3	LRRC37A3	leucine rich repeat containing 37 member A3 [Source:HGNC Symbol;Acc:HGNC:32427]	17	q24.1	64854312	64919480	7641	-1	-1.73945	-0.260797	2.77258	1.03313	0.868325	353.097	1.97929e-38	7.3925e-38
ENSG00000139734	DIAPH3	DIAPH3	diaphanous related formin 3 [Source:HGNC Symbol;Acc:HGNC:15480]	13	q21.2	59665583	60163928	7383	-1	1.51632	0.270706	-0.265629	1.25069	6.06804	353.054	1.98621e-38	7.41714e-38
ENSG00000225783	MIAT	MIAT	myocardial infarction associated transcript [Source:HGNC Symbol;Acc:HGNC:33425]	22	q12.1	26646411	26676475	13908	1	-5.56263	-0.471633	-5.15369	-10.7163	-0.932107	352.787	2.02983e-38	7.57879e-38
ENSG00000112137	PHACTR1	PHACTR1	phosphatase and actin regulator 1 [Source:HGNC Symbol;Acc:HGNC:20990]	6	p24.1	12716554	13287843	11198	1	-2.7388	0.765805	1.36619	-1.37261	2.97215	352.783	2.03043e-38	7.57978e-38
ENSG00000134291	TMEM106C	TMEM106C	transmembrane protein 106C [Source:HGNC Symbol;Acc:HGNC:28775]	12	q13.11	47963569	47968878	3475	1	-1.08338	0.120113	2.15516	1.07178	5.59219	352.765	2.03346e-38	7.58987e-38
ENSG00000169900	PYDC1	PYDC1	pyrin domain containing 1 [Source:HGNC Symbol;Acc:HGNC:30261]	16	p11.2	31215962	31217135	637	-1	-0.12497	-0.373463	-4.3317	-4.45667	-5.02642	352.757	2.03479e-38	7.59357e-38
ENSG00000179909	ZNF154	ZNF154	zinc finger protein 154 [Source:HGNC Symbol;Acc:HGNC:12939]	19	q13.43	57697367	57709194	5713	-1	-2.94803	-0.630018	0.260767	-2.68727	2.96775	352.742	2.03736e-38	7.60193e-38
ENSG00000163312	HELQ	HELQ	helicase, POLQ like [Source:HGNC Symbol;Acc:HGNC:18536]	4	q21.23	83407343	83455855	3712	-1	-0.887871	-0.0709705	1.19282	0.304948	3.63041	352.594	2.06205e-38	7.69278e-38
ENSG00000204832	ST8SIA6-AS1	ST8SIA6-AS1	ST8SIA6 antisense RNA 1 [Source:HGNC Symbol;Acc:HGNC:44880]	10	p12.33	17386919	17445758	2786	1	6.34789	-0.235963	2.73015	9.07803	0.0865112	352.575	2.06514e-38	7.70306e-38
ENSG00000183496	MEX3B	MEX3B	mex-3 RNA binding family member B [Source:HGNC Symbol;Acc:HGNC:25297]	15	q25.2	82041778	82046119	4342	-1	-4.63111	1.57769	-1.31153	-5.94264	0.656176	352.527	2.07328e-38	7.73218e-38
ENSG00000025772	TOMM34	TOMM34	translocase of outer mitochondrial membrane 34 [Source:HGNC Symbol;Acc:HGNC:15746]	20	q13.12	44942130	44960397	1973	-1	0.637027	-0.0563418	0.304974	0.942001	5.99853	352.514	2.07558e-38	7.73947e-38
ENSG00000134313	KIDINS220	KIDINS220	kinase D interacting substrate 220 [Source:HGNC Symbol;Acc:HGNC:29508]	2	p25.1	8721081	8837630	15361	-1	-1.09687	-0.0676339	0.993019	-0.103848	6.70592	352.498	2.0782e-38	7.748e-38
ENSG00000159289	GOLGA6A	GOLGA6A	golgin A6 family member A [Source:HGNC Symbol;Acc:HGNC:13567]	15	q24.1	74069857	74082550	3505	-1	-0.724094	-0.423019	-4.49526	-5.21935	-4.54278	352.382	2.09801e-38	7.82056e-38
ENSG00000101294	HM13	HM13	histocompatibility minor 13 [Source:HGNC Symbol;Acc:HGNC:16435]	20	q11.21	31514410	31577923	8766	1	0.375946	0.144427	0.495626	0.871572	6.4836	352.379	2.09851e-38	7.82103e-38
ENSG00000183808	RBM12B	RBM12B	RNA binding motif protein 12B [Source:HGNC Symbol;Acc:HGNC:32310]	8	q22.1	93729356	93741017	7618	-1	0.0891047	0.104565	-0.890641	-0.801536	5.28574	352.377	2.09882e-38	7.82103e-38
ENSG00000166532	RIMKLB	RIMKLB	ribosomal modification protein rimK like family member B [Source:HGNC Symbol;Acc:HGNC:29228]	12	p13.31	8681600	8783095	8597	1	-0.28006	-0.0585599	-0.767087	-1.04715	5.58795	352.364	2.10107e-38	7.82816e-38
ENSG00000173809	TDRD12	TDRD12	tudor domain containing 12 [Source:HGNC Symbol;Acc:HGNC:25044]	19	q13.11	32719753	32829580	7026	1	-1.94846	-0.627585	-1.92512	-3.87358	-0.475479	352.339	2.10534e-38	7.84244e-38
ENSG00000134285	FKBP11	FKBP11	FKBP prolyl isomerase 11 [Source:HGNC Symbol;Acc:HGNC:18624]	12	q13.12	48921518	48926474	4957	-1	1.84873	0.243842	-1.52876	0.319967	3.82533	352.338	2.10559e-38	7.84244e-38
ENSG00000157181	ODR4	ODR4	odr-4 GPCR localization factor homolog [Source:HGNC Symbol;Acc:HGNC:24299]	1	q31.1	186375838	186421378	4073	1	0.333911	0.00497703	0.701803	1.03571	5.10621	352.32	2.10866e-38	7.85257e-38
ENSG00000157500	APPL1	APPL1	adaptor protein, phosphotyrosine interacting with PH domain and leucine zipper 1 [Source:HGNC Symbol;Acc:HGNC:24035]	3	p14.3	57227726	57278105	7516	1	0.884666	0.0037901	-0.695157	0.18951	6.61156	352.253	2.12015e-38	7.89408e-38
ENSG00000169814	BTD	BTD	biotinidase [Source:HGNC Symbol;Acc:HGNC:1122]	3	p25.1	15601341	15722311	17103	1	-1.22127	-0.322434	0.851463	-0.369809	4.6425	352.25	2.12064e-38	7.89464e-38
ENSG00000162618	ADGRL4	ADGRL4	adhesion G protein-coupled receptor L4 [Source:HGNC Symbol;Acc:HGNC:20822]	1	p31.1	78889764	79282124	5798	-1	-3.48465	0.0593456	-2.73167	-6.21631	-2.75504	352.156	2.13696e-38	7.95409e-38
ENSG00000169045	HNRNPH1	HNRNPH1	heterogeneous nuclear ribonucleoprotein H1 [Source:HGNC Symbol;Acc:HGNC:5041]	5	q35.3	179614178	179634784	9480	-1	0.662407	0.127923	-0.940316	-0.277909	8.57409	352.133	2.14098e-38	7.96774e-38
ENSG00000149313	AASDHPPT	AASDHPPT	aminoadipate-semialdehyde dehydrogenase-phosphopantetheinyl transferase [Source:HGNC Symbol;Acc:HGNC:14235]	11	q22.3	106075501	106098699	6003	1	0.563205	0.166315	0.0884361	0.651641	5.98055	351.925	2.1777e-38	8.10307e-38
ENSG00000142684	ZNF593	ZNF593	zinc finger protein 593 [Source:HGNC Symbol;Acc:HGNC:30943]	1	p36.11	26169908	26170873	732	1	1.25337	0.0360915	-0.126794	1.12658	3.61855	351.912	2.18003e-38	8.11044e-38
ENSG00000165689	ENTR1	ENTR1	endosome associated trafficking regulator 1 [Source:HGNC Symbol;Acc:HGNC:10667]	9	q34.3	136401922	136410614	3138	-1	1.0145	0.217449	-1.09023	-0.0757356	5.50397	351.9	2.18211e-38	8.11685e-38
ENSG00000117133	RPF1	RPF1	ribosome production factor 1 homolog [Source:HGNC Symbol;Acc:HGNC:30350]	1	p22.3	84479259	84498352	2290	1	0.73685	0.217106	-1.14136	-0.404513	5.14351	351.888	2.18437e-38	8.12395e-38
ENSG00000235954	TTC28-AS1	TTC28-AS1	TTC28 antisense RNA 1 [Source:HGNC Symbol;Acc:HGNC:29336]	22	q12.1	27919376	28008581	14199	1	-1.32472	0.295157	0.613279	-0.711442	3.0494	351.785	2.20275e-38	8.19097e-38
ENSG00000175390	EIF3F	EIF3F	eukaryotic translation initiation factor 3 subunit F [Source:HGNC Symbol;Acc:HGNC:3275]	11	p15.4	7970251	8001862	9431	1	0.23625	0.0599933	0.317241	0.553491	8.02221	351.603	2.23569e-38	8.31211e-38
ENSG00000102738	MRPS31	MRPS31	mitochondrial ribosomal protein S31 [Source:HGNC Symbol;Acc:HGNC:16632]	13	q14.11	40729128	40771190	2148	-1	0.877298	0.136722	-0.868604	0.00869385	4.81674	351.51	2.2528e-38	8.37433e-38
ENSG00000118200	CAMSAP2	CAMSAP2	calmodulin regulated spectrin associated protein family member 2 [Source:HGNC Symbol;Acc:HGNC:29188]	1	q32.1	200739558	200860704	7777	1	-0.272967	-0.00919885	1.28343	1.01046	7.06441	351.492	2.25616e-38	8.38546e-38
ENSG00000111707	SUDS3	SUDS3	SDS3 homolog, SIN3A corepressor complex component [Source:HGNC Symbol;Acc:HGNC:29545]	12	q24.23	118376555	118418033	5558	1	0.351571	-0.0647863	-0.563609	-0.212037	6.92246	351.444	2.26511e-38	8.41736e-38
ENSG00000163823	CCR1	CCR1	C-C motif chemokine receptor 1 [Source:HGNC Symbol;Acc:HGNC:1602]	3	p21.31	46201711	46208313	2646	-1	0.230898	0.217882	5.97331	6.20421	-0.902983	351.414	2.27055e-38	8.43622e-38
ENSG00000234380	LINC01426	LINC01426	long intergenic non-protein coding RNA 1426 [Source:HGNC Symbol;Acc:HGNC:50734]	21	q22.12	34745757	34784886	5396	1	-5.36589	-0.336431	0.818236	-4.54765	-3.05427	351.395	2.27415e-38	8.4482e-38
ENSG00000119787	ATL2	ATL2	atlastin GTPase 2 [Source:HGNC Symbol;Acc:HGNC:24047]	2	p22.1	38293954	38377285	5810	-1	0.123234	0.239258	-0.673212	-0.549979	6.23023	351.36	2.28073e-38	8.4713e-38
ENSG00000189007	ADAT2	ADAT2	adenosine deaminase tRNA specific 2 [Source:HGNC Symbol;Acc:HGNC:21172]	6	q24.2	143422832	143450695	7197	-1	1.32019	0.330848	-2.376	-1.0558	2.61624	351.301	2.2916e-38	8.51027e-38
ENSG00000250770	AC005865.1		tetraspanin 11 (TSPAN11) pseudogene	12	p13.32	3296202	3366122	5981	-1	-0.372792	-0.463303	-4.88413	-5.25693	-4.49173	351.183	2.31386e-38	8.59153e-38
ENSG00000157399	ARSL	ARSL	arylsulfatase L [Source:HGNC Symbol;Acc:HGNC:719]	X	p22.33	2934521	2968475	3042	-1	-2.99473	-0.697359	-0.30601	-3.30074	-0.192068	351.168	2.31672e-38	8.60078e-38
ENSG00000170624	SGCD	SGCD	sarcoglycan delta [Source:HGNC Symbol;Acc:HGNC:10807]	5	q33.2	155870344	156767788	10584	1	-4.76556	-1.40375	0.61432	-4.15124	-3.10251	351.159	2.31838e-38	8.60554e-38
ENSG00000123360	PDE1B	PDE1B	phosphodiesterase 1B [Source:HGNC Symbol;Acc:HGNC:8775]	12	q13.2	54549601	54579239	7367	1	-7.06711	-0.15549	0.276183	-6.79093	-2.05279	351.107	2.32831e-38	8.641e-38
ENSG00000234807	LINC01135	LINC01135	long intergenic non-protein coding RNA 1135 [Source:HGNC Symbol;Acc:HGNC:49450]	1	p32.1	58785128	58901109	5017	1	-0.0682739	-0.369238	4.31078	4.2425	1.17054	351.06	2.33725e-38	8.67277e-38
ENSG00000226088	HHLA3-AS1	HHLA3-AS1	HHLA3 antisense RNA 1 [Source:HGNC Symbol;Acc:HGNC:40277]	1	p31.1	70359562	70360437	575	-1	8.01787	0.317248	-0.162336	7.85553	-2.48191	351.047	2.33981e-38	8.68083e-38
ENSG00000204851	PNMA8B	PNMA8B	PNMA family member 8B [Source:HGNC Symbol;Acc:HGNC:29206]	19	q13.32	46486906	46495879	4887	-1	-3.14975	0.248542	-2.48199	-5.63174	-1.50492	351.033	2.34241e-38	8.68908e-38
ENSG00000100889	PCK2	PCK2	phosphoenolpyruvate carboxykinase 2, mitochondrial [Source:HGNC Symbol;Acc:HGNC:8725]	14	q11.2	24094053	24110598	4177	1	1.65218	0.112969	-1.86033	-0.208154	5.4553	351.005	2.34795e-38	8.70823e-38
ENSG00000077150	NFKB2	NFKB2	nuclear factor kappa B subunit 2 [Source:HGNC Symbol;Acc:HGNC:7795]	10	q24.32	102394110	102402524	4714	1	0.16506	0.0796052	1.04899	1.21405	4.78627	350.994	2.34995e-38	8.71422e-38
ENSG00000188483	IER5L	IER5L	immediate early response 5 like [Source:HGNC Symbol;Acc:HGNC:23679]	9	q34.11	129175552	129178261	2710	-1	-0.160934	-0.125079	4.3301	4.16917	2.31131	350.991	2.35052e-38	8.71491e-38
ENSG00000146233	CYP39A1	CYP39A1	cytochrome P450 family 39 subfamily A member 1 [Source:HGNC Symbol;Acc:HGNC:17449]	6	p12.3	46549580	46652830	3111	-1	-5.77287	0.627951	0.421518	-5.35135	-0.74267	350.94	2.36031e-38	8.7498e-38
ENSG00000278768	BACE1-AS	BACE1-AS	BACE1 antisense RNA [Source:HGNC Symbol;Acc:HGNC:37125]	11	q23.3	117288453	117293571	4680	1	-0.792745	0.0198515	-0.878559	-1.6713	2.69098	350.902	2.3677e-38	8.77577e-38
ENSG00000164953	TMEM67	TMEM67	transmembrane protein 67 [Source:HGNC Symbol;Acc:HGNC:28396]	8	q22.1	93754844	93819234	8345	1	0.172964	0.222975	-1.30652	-1.13355	2.8242	350.891	2.3699e-38	8.7825e-38
ENSG00000176531	PHLDB3	PHLDB3	pleckstrin homology like domain family B member 3 [Source:HGNC Symbol;Acc:HGNC:30499]	19	q13.31	43474954	43504935	4553	-1	-1.04848	0.0101318	3.21459	2.16611	3.68603	350.812	2.38535e-38	8.83832e-38
ENSG00000198890	PRMT6	PRMT6	protein arginine methyltransferase 6 [Source:HGNC Symbol;Acc:HGNC:18241]	1	p13.3	107056674	107067636	4340	1	-0.186231	0.0565139	-0.868814	-1.05504	4.98503	350.755	2.39653e-38	8.87829e-38
ENSG00000141452	RMC1	RMC1	regulator of MON1-CCZ1 [Source:HGNC Symbol;Acc:HGNC:24326]	18	q11.2	23503470	23531822	3105	1	0.388619	0.136731	0.778363	1.16698	4.07124	350.719	2.40358e-38	8.90297e-38
ENSG00000160741	CRTC2	CRTC2	CREB regulated transcription coactivator 2 [Source:HGNC Symbol;Acc:HGNC:27301]	1	q21.3	153947669	153958615	3602	-1	-0.447596	0.240928	1.08133	0.633738	4.12781	350.65	2.41717e-38	8.95188e-38
ENSG00000048471	SNX29	SNX29	sorting nexin 29 [Source:HGNC Symbol;Acc:HGNC:30542]	16	p13.13	11976734	12574287	11299	1	0.833983	-0.202664	0.690631	1.52461	4.4357	350.647	2.41777e-38	8.95264e-38
ENSG00000197217	ENTPD4	ENTPD4	ectonucleoside triphosphate diphosphohydrolase 4 [Source:HGNC Symbol;Acc:HGNC:14573]	8	p21.3	23385783	23457695	7054	-1	-1.17817	0.108018	2.68119	1.50302	6.77473	350.411	2.46508e-38	9.12635e-38
ENSG00000197951	ZNF71	ZNF71	zinc finger protein 71 [Source:HGNC Symbol;Acc:HGNC:13141]	19	q13.43	56595300	56626481	6170	1	-0.702042	0.0301469	-0.512979	-1.21502	3.13115	350.298	2.48788e-38	9.20928e-38
ENSG00000111727	HCFC2	HCFC2	host cell factor C2 [Source:HGNC Symbol;Acc:HGNC:24972]	12	q23.3	104064531	104106524	6699	1	0.0270669	-0.131128	3.18084	3.20791	2.63702	350.291	2.4894e-38	9.21342e-38
ENSG00000123096	SSPN	SSPN	sarcospan [Source:HGNC Symbol;Acc:HGNC:11322]	12	p12.1	26121991	26299290	6821	1	1.24472	-0.323058	1.72682	2.97154	2.82683	350.246	2.49847e-38	9.24548e-38
ENSG00000273209	AC069148.1		novel transcript	2	q33.1	202032770	202033537	768	-1	-0.646261	-0.104807	-4.92324	-5.5695	-4.36978	350.172	2.51376e-38	9.30053e-38
ENSG00000160446	ZDHHC12	ZDHHC12	zinc finger DHHC-type palmitoyltransferase 12 [Source:HGNC Symbol;Acc:HGNC:19159]	9	q34.11	128720870	128724127	2596	-1	0.500845	-0.289015	0.692492	1.19334	4.32938	350.164	2.51534e-38	9.3049e-38
ENSG00000199145	MIR302D	MIR302D	microRNA 302d [Source:HGNC Symbol;Acc:HGNC:31765]	4	q25	112648004	112648071	68	-1	-0.12497	-0.373463	-4.73796	-4.86293	-4.9088	350.13	2.52252e-38	9.32992e-38
ENSG00000130522	JUND	JUND	JunD proto-oncogene, AP-1 transcription factor subunit [Source:HGNC Symbol;Acc:HGNC:6206]	19	p13.11	18279694	18281622	1929	-1	-0.583155	0.0482528	2.11155	1.52839	6.66692	350.061	2.53687e-38	9.3815e-38
ENSG00000082014	SMARCD3	SMARCD3	SWI/SNF related, matrix associated, actin dependent regulator of chromatin, subfamily d, member 3 [Source:HGNC Symbol;Acc:HGNC:11108]	7	q36.1	151238764	151277896	5198	-1	-4.2369	0.625407	-1.05489	-5.29178	-1.08721	349.98	2.55381e-38	9.44261e-38
ENSG00000168505	GBX2	GBX2	gastrulation brain homeobox 2 [Source:HGNC Symbol;Acc:HGNC:4186]	2	q37.2	236165236	236168386	2332	-1	1.16412	0.62979	-7.84955	-6.68543	-3.17663	349.927	2.56487e-38	9.48198e-38
ENSG00000131724	IL13RA1	IL13RA1	interleukin 13 receptor subunit alpha 1 [Source:HGNC Symbol;Acc:HGNC:5974]	X	q24	118727133	118794535	4650	1	0.963182	-0.285492	-0.162971	0.800211	5.09562	349.878	2.5752e-38	9.51863e-38
ENSG00000145391	SETD7	SETD7	SET domain containing 7, histone lysine methyltransferase [Source:HGNC Symbol;Acc:HGNC:30412]	4	q31.1	139495941	139606699	13916	-1	0.948467	0.0287268	3.19997	4.14844	6.15172	349.845	2.58227e-38	9.54322e-38
ENSG00000149792	MRPL49	MRPL49	mitochondrial ribosomal protein L49 [Source:HGNC Symbol;Acc:HGNC:1176]	11	q13.1	65122183	65127371	3080	1	0.939153	0.156435	-0.0148967	0.924256	6.21925	349.728	2.60714e-38	9.63358e-38
ENSG00000151422	FER	FER	FER tyrosine kinase [Source:HGNC Symbol;Acc:HGNC:3655]	5	q21.3	108747841	109196841	13595	1	-0.379586	0.0757587	1.48033	1.10074	5.67235	349.717	2.60944e-38	9.64052e-38
ENSG00000228436	AL139260.1		novel transcript	1	p34.3	38859912	38965038	2004	1	-1.00692	-0.119192	5.36872	4.36181	-0.258641	349.175	2.72834e-38	1.00782e-37
ENSG00000182195	LDOC1	LDOC1	LDOC1 regulator of NFKB signaling [Source:HGNC Symbol;Acc:HGNC:6548]	X	q27.1	141111605	141177129	4983	-1	-2.1046	-0.067975	0.0397637	-2.06484	4.04737	349.131	2.73839e-38	1.01136e-37
ENSG00000122126	OCRL	OCRL	OCRL inositol polyphosphate-5-phosphatase [Source:HGNC Symbol;Acc:HGNC:8108]	X	q26.1	129539849	129592561	6080	1	-0.733084	0.0527647	0.971694	0.23861	6.03196	349.047	2.75726e-38	1.01817e-37
ENSG00000186625	KATNA1	KATNA1	katanin catalytic subunit A1 [Source:HGNC Symbol;Acc:HGNC:6216]	6	q25.1	149594873	149648972	2255	-1	0.868863	0.108885	-0.643575	0.225288	4.23152	349.044	2.758e-38	1.01828e-37
ENSG00000104812	GYS1	GYS1	glycogen synthase 1 [Source:HGNC Symbol;Acc:HGNC:4706]	19	q13.33	48968130	48993310	4241	-1	0.842602	0.166652	0.822132	1.66473	6.71523	348.99	2.77031e-38	1.02266e-37
ENSG00000144736	SHQ1	SHQ1	SHQ1, H/ACA ribonucleoprotein assembly factor [Source:HGNC Symbol;Acc:HGNC:25543]	3	p13	72749277	72861914	5833	-1	0.759172	-0.00135039	-1.0357	-0.276529	4.69298	348.855	2.80119e-38	1.03389e-37
ENSG00000115504	EHBP1	EHBP1	EH domain binding protein 1 [Source:HGNC Symbol;Acc:HGNC:29144]	2	p15	62673851	63046487	8219	1	-1.74371	0.226347	0.913895	-0.829811	6.10642	348.809	2.81176e-38	1.03762e-37
ENSG00000159166	LAD1	LAD1	ladinin 1 [Source:HGNC Symbol;Acc:HGNC:6472]	1	q32.1	201380833	201399915	3261	-1	2.01818	-0.0972634	0.401414	2.41959	5.03811	348.773	2.82019e-38	1.04057e-37
ENSG00000155975	VPS37A	VPS37A	VPS37A subunit of ESCRT-I [Source:HGNC Symbol;Acc:HGNC:24928]	8	p22	17246931	17302427	6424	1	0.187765	0.0319873	0.662994	0.850759	5.71806	348.684	2.84102e-38	1.04808e-37
ENSG00000168286	THAP11	THAP11	THAP domain containing 11 [Source:HGNC Symbol;Acc:HGNC:23194]	16	q22.1	67842320	67844195	1876	1	0.245321	0.205237	-1.13163	-0.886309	4.09923	348.582	2.86484e-38	1.0567e-37
ENSG00000105427	CNFN	CNFN	cornifelin [Source:HGNC Symbol;Acc:HGNC:30183]	19	q13.2	42387019	42390297	613	-1	-2.74247	0.624106	-3.0967	-5.83917	-2.26426	348.57	2.86772e-38	1.05752e-37
ENSG00000172575	RASGRP1	RASGRP1	RAS guanyl releasing protein 1 [Source:HGNC Symbol;Acc:HGNC:9878]	15	q14	38488103	38565575	6105	-1	-3.65207	-0.166182	-0.335582	-3.98765	0.641788	348.569	2.86799e-38	1.05752e-37
ENSG00000255618	LINC02440	LINC02440	long intergenic non-protein coding RNA 2440 [Source:HGNC Symbol;Acc:HGNC:53372]	12	q24.23	118773031	118775137	741	-1	-1.53518	-0.373463	-3.86858	-5.40376	-4.36254	348.455	2.89504e-38	1.06732e-37
ENSG00000188760	TMEM198	TMEM198	transmembrane protein 198 [Source:HGNC Symbol;Acc:HGNC:33704]	2	q35	219543663	219550595	2578	1	-1.90627	-0.196315	-0.0430605	-1.94933	1.22606	348.407	2.9065e-38	1.07137e-37
ENSG00000074964	ARHGEF10L	ARHGEF10L	Rho guanine nucleotide exchange factor 10 like [Source:HGNC Symbol;Acc:HGNC:25540]	1	p36.13	17539698	17697874	7954	1	-3.13771	-0.687408	-1.19121	-4.32892	2.89836	348.404	2.90735e-38	1.07151e-37
ENSG00000114251	WNT5A	WNT5A	Wnt family member 5A [Source:HGNC Symbol;Acc:HGNC:12784]	3	p14.3	55465715	55490539	7397	-1	0.0805143	-0.0693495	2.79761	2.87813	5.06145	348.394	2.90972e-38	1.07221e-37
ENSG00000183161	FANCF	FANCF	FA complementation group F [Source:HGNC Symbol;Acc:HGNC:3587]	11	p14.3	22622533	22625823	3291	-1	-0.186766	0.0972013	-0.823048	-1.00981	4.21355	348.378	2.91353e-38	1.07345e-37
ENSG00000178467	P4HTM	P4HTM	prolyl 4-hydroxylase, transmembrane [Source:HGNC Symbol;Acc:HGNC:28858]	3	p21.31	48989889	49007153	7637	1	0.127629	-0.178574	1.68884	1.81647	3.80052	348.314	2.92888e-38	1.07893e-37
ENSG00000158816	VWA5B1	VWA5B1	von Willebrand factor A domain containing 5B1 [Source:HGNC Symbol;Acc:HGNC:26538]	1	p36.12	20290919	20354894	6377	1	-0.464633	0.00607903	-5.773	-6.23763	-3.87926	348.3	2.93244e-38	1.07994e-37
ENSG00000189127	ANKRD34B	ANKRD34B	ankyrin repeat domain 34B [Source:HGNC Symbol;Acc:HGNC:33736]	5	q14.1	80556755	80570280	3816	-1	-5.0289	0.176835	-1.29476	-6.32365	-1.59854	348.299	2.93256e-38	1.07994e-37
ENSG00000069431	ABCC9	ABCC9	ATP binding cassette subfamily C member 9 [Source:HGNC Symbol;Acc:HGNC:60]	12	p12.1	21797401	21942529	11616	-1	-6.52931	0.728468	7.0304	0.501091	-3.13175	348.289	2.93511e-38	1.0807e-37
ENSG00000204934	ATP6V0E2-AS1	ATP6V0E2-AS1	ATP6V0E2 antisense RNA 1 [Source:HGNC Symbol;Acc:HGNC:44180]	7	q36.1	149867697	149880610	3291	-1	-5.82911	0.150264	1.51015	-4.31896	-2.008	348.132	2.97318e-38	1.09454e-37
ENSG00000158528	PPP1R9A	PPP1R9A	protein phosphatase 1 regulatory subunit 9A [Source:HGNC Symbol;Acc:HGNC:14946]	7	q21.3	94907202	95296415	11194	1	-0.217569	-0.373223	1.45105	1.23349	5.65603	348.092	2.98319e-38	1.09805e-37
ENSG00000226419	SLC16A1-AS1	SLC16A1-AS1	SLC16A1 antisense RNA 1 [Source:HGNC Symbol;Acc:HGNC:49445]	1	p13.2	112956415	113047055	12677	1	0.981316	0.49578	-2.07448	-1.09316	2.04831	348.053	2.99265e-38	1.10135e-37
ENSG00000184752	NDUFA12	NDUFA12	NADH:ubiquinone oxidoreductase subunit A12 [Source:HGNC Symbol;Acc:HGNC:23987]	12	q22	94897055	95003748	1793	-1	0.632652	0.0423712	-0.285522	0.34713	5.36692	347.936	3.02172e-38	1.11187e-37
ENSG00000172164	SNTB1	SNTB1	syntrophin beta 1 [Source:HGNC Symbol;Acc:HGNC:11168]	8	q24.12	120535745	120813273	6794	-1	-5.67655	-1.78686	0.111849	-5.5647	2.76379	347.886	3.03432e-38	1.11633e-37
ENSG00000181873	IBA57	IBA57	iron-sulfur cluster assembly factor IBA57 [Source:HGNC Symbol;Acc:HGNC:27302]	1	q42.13	228165804	228182257	10230	1	1.01253	-0.011002	0.161763	1.17429	4.22237	347.86	3.04078e-38	1.11853e-37
ENSG00000132640	BTBD3	BTBD3	BTB domain containing 3 [Source:HGNC Symbol;Acc:HGNC:15854]	20	p12.2	11890723	11926609	6228	1	-1.38346	-0.0199379	0.921698	-0.46176	6.69085	347.779	3.06129e-38	1.12589e-37
ENSG00000164237	CMBL	CMBL	carboxymethylenebutenolidase homolog [Source:HGNC Symbol;Acc:HGNC:25090]	5	p15.2	10275875	10307902	4882	-1	2.05001	0.226931	-2.14413	-0.094129	4.18596	347.622	3.10105e-38	1.14033e-37
ENSG00000230533	AL356234.2		novel transcript	6	q23.3	137657998	137763984	2713	1	-4.97723	0.286004	5.81892	0.841691	-4.50986	347.523	3.12675e-38	1.14959e-37
ENSG00000174099	MSRB3	MSRB3	methionine sulfoxide reductase B3 [Source:HGNC Symbol;Acc:HGNC:27375]	12	q14.3	65278643	65491430	7405	1	-4.03689	0.186304	2.54075	-1.49614	-0.0830181	347.419	3.1536e-38	1.15928e-37
ENSG00000143493	INTS7	INTS7	integrator complex subunit 7 [Source:HGNC Symbol;Acc:HGNC:24484]	1	q32.3	211940399	212035557	5326	-1	1.1659	-0.0048046	-0.376302	0.789595	5.283	347.376	3.16477e-38	1.1632e-37
ENSG00000107331	ABCA2	ABCA2	ATP binding cassette subfamily A member 2 [Source:HGNC Symbol;Acc:HGNC:32]	9	q34.3	137007234	137028922	11507	-1	-2.64003	-0.856125	0.0827137	-2.55732	2.62097	347.355	3.1704e-38	1.16508e-37
ENSG00000258670	AL049874.3		novel transcript, antisense to C14orf39	14	q23.1	60515119	60554916	868	1	-3.15753	-0.373463	-4.04471	-7.20223	-3.39195	347.342	3.17383e-38	1.16615e-37
ENSG00000269899	AC025857.2		novel transcript, sense intronic to CTSB	8	p23.1	11846154	11846391	238	-1	1.66377	-0.343111	4.77005	6.43382	-1.27972	347.315	3.18093e-38	1.16857e-37
ENSG00000188167	TMPPE	TMPPE	transmembrane protein with metallophosphoesterase domain [Source:HGNC Symbol;Acc:HGNC:33865]	3	p22.3	33090421	33097146	4311	-1	-1.6843	-0.0879235	3.31846	1.63415	2.79613	347.157	3.22263e-38	1.1837e-37
ENSG00000130540	SULT4A1	SULT4A1	sulfotransferase family 4A member 1 [Source:HGNC Symbol;Acc:HGNC:14903]	22	q13.31	43824509	43862513	2859	-1	-6.13514	-0.0477263	-2.23804	-8.37318	-1.90094	347.151	3.22444e-38	1.18418e-37
ENSG00000146476	ARMT1	ARMT1	acidic residue methyltransferase 1 [Source:HGNC Symbol;Acc:HGNC:17872]	6	q25.1	151452258	151470101	2819	1	0.544779	-0.0298666	-0.686207	-0.141428	6.285	347.136	3.22833e-38	1.18541e-37
ENSG00000253686	LINC01484	LINC01484	long intergenic non-protein coding RNA 1484 [Source:HGNC Symbol;Acc:HGNC:51136]	5	q35.2	173707614	173746279	5414	-1	-3.79673	-0.724474	-2.21694	-6.01367	-1.63756	346.973	3.27202e-38	1.20127e-37
ENSG00000177613	CSTF2T	CSTF2T	cleavage stimulation factor subunit 2 tau variant [Source:HGNC Symbol;Acc:HGNC:17086]	10	q21.1	51695486	51699595	4110	-1	0.485353	0.0170931	-1.03608	-0.550729	5.56706	346.963	3.27484e-38	1.20211e-37
ENSG00000136888	ATP6V1G1	ATP6V1G1	ATPase H+ transporting V1 subunit G1 [Source:HGNC Symbol;Acc:HGNC:864]	9	q32	114587769	114598879	1788	1	-0.93575	-0.163442	1.08276	0.147005	6.79616	346.849	3.30604e-38	1.21337e-37
ENSG00000177542	SLC25A22	SLC25A22	solute carrier family 25 member 22 [Source:HGNC Symbol;Acc:HGNC:19954]	11	p15.5	790475	798281	4595	-1	1.01123	0.235801	-1.54396	-0.532733	4.07647	346.847	3.30659e-38	1.21337e-37
ENSG00000119723	COQ6	COQ6	coenzyme Q6, monooxygenase [Source:HGNC Symbol;Acc:HGNC:20233]	14	q24.3	73949926	73963670	6686	1	0.2576	0.0548754	1.02034	1.27794	2.87406	346.781	3.32463e-38	1.2198e-37
ENSG00000277103	AL445670.1		sorting nexin 18 (SNX18) pseudogene	9	q22.33	97151894	97152694	801	-1	-2.27606	-0.310404	-4.43136	-6.70742	-3.37984	346.688	3.35021e-38	1.22899e-37
ENSG00000220785	MTMR9LP	MTMR9LP	myotubularin related protein 9 like, pseudogene [Source:HGNC Symbol;Acc:HGNC:27920]	1	p35.2	32231658	32241620	2961	-1	-4.1824	-0.274871	-1.99907	-6.18148	-1.28539	346.679	3.35293e-38	1.22978e-37
ENSG00000259702	AC024337.1		novel transcript	15	q26.2	96045341	96064357	1635	-1	-1.38176	0.436876	6.1247	4.74295	-2.70746	346.673	3.35459e-38	1.23019e-37
ENSG00000120279	MYCT1	MYCT1	MYC target 1 [Source:HGNC Symbol;Acc:HGNC:23172]	6	q25.2	152697895	152724567	3030	1	-6.0581	1.0768	2.97087	-3.08723	-2.27392	346.578	3.38087e-38	1.23963e-37
ENSG00000162851	TFB2M	TFB2M	transcription factor B2, mitochondrial [Source:HGNC Symbol;Acc:HGNC:18559]	1	q44	246540561	246566261	1784	-1	1.12735	0.138765	-1.18525	-0.0579071	4.36986	346.569	3.3834e-38	1.24036e-37
ENSG00000140612	SEC11A	SEC11A	SEC11 homolog A, signal peptidase complex subunit [Source:HGNC Symbol;Acc:HGNC:17718]	15	q25.3	84669538	84716460	5492	-1	0.510068	0.00974709	-0.186388	0.323679	7.47341	346.438	3.42035e-38	1.25371e-37
ENSG00000118231	CRYGD	CRYGD	crystallin gamma D [Source:HGNC Symbol;Acc:HGNC:2411]	2	q33.3	208121607	208124524	642	-1	-0.80232	-0.325877	-4.53769	-5.34001	-4.53596	346.31	3.45695e-38	1.26692e-37
ENSG00000278845	MRPL45	MRPL45	mitochondrial ribosomal protein L45 [Source:HGNC Symbol;Acc:HGNC:16651]	17	q12	38297023	38323217	1704	1	0.688873	0.078896	-0.194519	0.494354	6.3097	346.105	3.5162e-38	1.28843e-37
ENSG00000186866	POFUT2	POFUT2	protein O-fucosyltransferase 2 [Source:HGNC Symbol;Acc:HGNC:14683]	21	q22.3	45263928	45287898	5862	-1	-1.06712	0.101977	0.791639	-0.275481	4.69684	345.869	3.58579e-38	1.31372e-37
ENSG00000117560	FASLG	FASLG	Fas ligand [Source:HGNC Symbol;Acc:HGNC:11936]	1	q24.3	172659103	172666876	1805	1	-5.89717	-0.311511	6.57818	0.681006	-4.40893	345.683	3.64148e-38	1.3339e-37
ENSG00000103502	CDIPT	CDIPT	CDP-diacylglycerol--inositol 3-phosphatidyltransferase [Source:HGNC Symbol;Acc:HGNC:1769]	16	p11.2	29858357	29863414	3003	-1	-0.424609	-0.204559	1.12391	0.699302	5.54621	345.652	3.65093e-38	1.33715e-37
ENSG00000117020	AKT3	AKT3	AKT serine/threonine kinase 3 [Source:HGNC Symbol;Acc:HGNC:393]	1	q44	243488233	243851079	12771	-1	-0.441312	-0.22575	1.54311	1.1018	5.98474	345.495	3.69905e-38	1.35456e-37
ENSG00000184156	KCNQ3	KCNQ3	potassium voltage-gated channel subfamily Q member 3 [Source:HGNC Symbol;Acc:HGNC:6297]	8	q24.22	132120859	132481095	12721	-1	-4.15888	-1.01379	-3.89573	-8.05461	-2.35285	345.45	3.71275e-38	1.35936e-37
ENSG00000107185	RGP1	RGP1	RGP1 homolog, RAB6A GEF complex partner 1 [Source:HGNC Symbol;Acc:HGNC:21965]	9	p13.3	35749287	35758585	7126	1	0.226395	-0.0136639	0.457131	0.683526	6.11274	345.361	3.74044e-38	1.36928e-37
ENSG00000065518	NDUFB4	NDUFB4	NADH:ubiquinone oxidoreductase subunit B4 [Source:HGNC Symbol;Acc:HGNC:7699]	3	q13.33	120596328	120602507	1877	1	0.00133266	0.0980436	-0.56377	-0.562437	6.26032	345.306	3.75755e-38	1.37532e-37
ENSG00000100836	PABPN1	PABPN1	poly(A) binding protein nuclear 1 [Source:HGNC Symbol;Acc:HGNC:8565]	14	q11.2	23321289	23326185	3876	1	0.626037	0.0824542	-1.07208	-0.446046	5.91335	345.159	3.80386e-38	1.39205e-37
ENSG00000102290	PCDH11X	PCDH11X	protocadherin 11 X-linked [Source:HGNC Symbol;Acc:HGNC:8656]	X	q21.31	91779261	92623230	11630	1	-6.29722	-1.36489	0.482283	-5.81493	2.02613	345.013	3.85036e-38	1.40884e-37
ENSG00000196247	ZNF107	ZNF107	zinc finger protein 107 [Source:HGNC Symbol;Acc:HGNC:12887]	7	q11.21	64666083	64711582	7162	1	-1.04322	-0.0461055	-0.326319	-1.36954	5.41238	344.986	3.859e-38	1.41178e-37
ENSG00000158109	TPRG1L	TPRG1L	tumor protein p63 regulated 1 like [Source:HGNC Symbol;Acc:HGNC:27007]	1	p36.32	3625015	3630127	2401	1	-0.719779	-0.456944	1.14171	0.421931	5.54426	344.964	3.86594e-38	1.41409e-37
ENSG00000112578	BYSL	BYSL	bystin like [Source:HGNC Symbol;Acc:HGNC:1157]	6	p21.1	41921499	41933046	1937	1	1.0378	0.112811	-1.19429	-0.156488	4.66088	344.817	3.91363e-38	1.4313e-37
ENSG00000135655	USP15	USP15	ubiquitin specific peptidase 15 [Source:HGNC Symbol;Acc:HGNC:12613]	12	q14.1	62260338	62417431	19418	1	0.504578	0.101158	0.618334	1.12291	6.05512	344.761	3.93192e-38	1.43776e-37
ENSG00000092020	PPP2R3C	PPP2R3C	protein phosphatase 2 regulatory subunit B''gamma [Source:HGNC Symbol;Acc:HGNC:17485]	14	q13.2	35085467	35122517	3863	-1	0.295396	0.14501	-0.913892	-0.618496	4.34692	344.73	3.94192e-38	1.44119e-37
ENSG00000103196	CRISPLD2	CRISPLD2	cysteine rich secretory protein LCCL domain containing 2 [Source:HGNC Symbol;Acc:HGNC:25248]	16	q24.1	84819985	84920768	7962	1	1.67513	-0.397202	0.845444	2.52058	4.48174	344.719	3.94556e-38	1.44229e-37
ENSG00000284692	Z98259.3		novel transcript	1	p36.31	5478736	5493057	2316	-1	6.09239	0.562431	0.795277	6.88767	-3.49224	344.7	3.95199e-38	1.44441e-37
ENSG00000067715	SYT1	SYT1	synaptotagmin 1 [Source:HGNC Symbol;Acc:HGNC:11509]	12	q21.2	78863993	79452008	6389	1	-0.408838	0.00277738	-1.61505	-2.02389	4.69304	344.564	3.99675e-38	1.46053e-37
ENSG00000100592	DAAM1	DAAM1	dishevelled associated activator of morphogenesis 1 [Source:HGNC Symbol;Acc:HGNC:18142]	14	q23.1	59188646	59371405	10712	1	-0.658335	-0.0150874	0.775922	0.117587	5.78266	344.548	4.00214e-38	1.46227e-37
ENSG00000138964	PARVG	PARVG	parvin gamma [Source:HGNC Symbol;Acc:HGNC:14654]	22	q13.31	44172956	44219533	8621	1	-0.186588	-0.441365	-4.85723	-5.04382	-4.59345	344.524	4.01011e-38	1.46495e-37
ENSG00000055211	GINM1	GINM1	glycoprotein integral membrane 1 [Source:HGNC Symbol;Acc:HGNC:21074]	6	q25.1	149566294	149591748	2250	1	-0.177774	-0.0650494	0.982508	0.804733	5.42949	344.496	4.01944e-38	1.46812e-37
ENSG00000162664	ZNF326	ZNF326	zinc finger protein 326 [Source:HGNC Symbol;Acc:HGNC:14104]	1	p22.2	89995110	90035533	10988	1	1.07352	0.260114	-1.31088	-0.23736	5.3853	344.407	4.04939e-38	1.47882e-37
ENSG00000056972	TRAF3IP2	TRAF3IP2	TRAF3 interacting protein 2 [Source:HGNC Symbol;Acc:HGNC:1343]	6	q21	111555381	111606906	7871	-1	0.661217	-0.224656	0.38841	1.04963	5.06579	344.28	4.09253e-38	1.49434e-37
ENSG00000085998	POMGNT1	POMGNT1	protein O-linked mannose N-acetylglucosaminyltransferase 1 (beta 1,2-) [Source:HGNC Symbol;Acc:HGNC:19139]	1	p34.1	46188682	46220305	6189	-1	0.281526	-0.0460387	0.578914	0.86044	5.49776	344.217	4.11415e-38	1.50199e-37
ENSG00000166181	API5	API5	apoptosis inhibitor 5 [Source:HGNC Symbol;Acc:HGNC:594]	11	p12	43311963	43344529	4651	1	0.44316	0.242263	-0.807257	-0.364097	7.90616	344.199	4.12027e-38	1.50399e-37
ENSG00000197841	ZNF181	ZNF181	zinc finger protein 181 [Source:HGNC Symbol;Acc:HGNC:12971]	19	q13.11	34734155	34745378	6266	1	-1.1971	-0.0857741	-0.650555	-1.84766	2.57799	344.192	4.1227e-38	1.50463e-37
ENSG00000265354	TIMM23	TIMM23	translocase of inner mitochondrial membrane 23 [Source:HGNC Symbol;Acc:HGNC:17312]	10	q11.22	45972489	46003742	1190	1	0.712142	0.0711225	-0.928115	-0.215973	6.13542	344.088	4.15854e-38	1.51747e-37
ENSG00000167720	SRR	SRR	serine racemase [Source:HGNC Symbol;Acc:HGNC:14398]	17	p13.3	2303383	2325260	3252	1	-0.233008	-0.0155156	1.916	1.68299	3.57098	344.065	4.16677e-38	1.52023e-37
ENSG00000014919	COX15	COX15	cytochrome c oxidase assembly homolog COX15 [Source:HGNC Symbol;Acc:HGNC:2263]	10	q24.2	99710868	99732127	5215	-1	0.792055	-0.100777	-0.112661	0.679394	5.26986	344.047	4.17279e-38	1.52218e-37
ENSG00000173548	SNX33	SNX33	sorting nexin 33 [Source:HGNC Symbol;Acc:HGNC:28468]	15	q24.2	75647912	75662301	8002	1	-1.22145	-0.0715304	0.745762	-0.47569	5.39667	343.956	4.20476e-38	1.5336e-37
ENSG00000169957	ZNF768	ZNF768	zinc finger protein 768 [Source:HGNC Symbol;Acc:HGNC:26273]	16	p11.2	30524004	30526821	2369	-1	-0.419538	0.138346	-0.50611	-0.925649	4.11206	343.875	4.23335e-38	1.54378e-37
ENSG00000121900	TMEM54	TMEM54	transmembrane protein 54 [Source:HGNC Symbol;Acc:HGNC:24143]	1	p35.1	32894594	32901438	1417	-1	-1.8484	-0.121485	4.48503	2.63663	3.58488	343.782	4.26626e-38	1.55554e-37
ENSG00000185920	PTCH1	PTCH1	patched 1 [Source:HGNC Symbol;Acc:HGNC:9585]	9	q22.32	95442980	95517057	17196	-1	-3.90877	0.410684	-0.259025	-4.16779	3.51652	343.775	4.26895e-38	1.55627e-37
ENSG00000089157	RPLP0	RPLP0	ribosomal protein lateral stalk subunit P0 [Source:HGNC Symbol;Acc:HGNC:10371]	12	q24.23	120196699	120201235	3988	-1	0.521205	-0.0585534	0.132578	0.653783	10.9121	343.761	4.27369e-38	1.55775e-37
ENSG00000176204	LRRTM4	LRRTM4	leucine rich repeat transmembrane neuronal 4 [Source:HGNC Symbol;Acc:HGNC:19411]	2	p12	76747719	77593319	5410	-1	-4.26584	0.184049	-1.42664	-5.69248	0.191473	343.635	4.31912e-38	1.57406e-37
ENSG00000178074	C2orf69	C2orf69	chromosome 2 open reading frame 69 [Source:HGNC Symbol;Acc:HGNC:26799]	2	q33.1	199911293	199955935	4259	1	0.313676	0.246479	-0.987042	-0.673366	5.11905	343.558	4.34675e-38	1.58388e-37
ENSG00000110675	ELMOD1	ELMOD1	ELMO domain containing 1 [Source:HGNC Symbol;Acc:HGNC:25334]	11	q22.3	107591091	107666779	5856	1	-11.2176	0.269969	6.5335	-4.68411	0.458274	343.531	4.35671e-38	1.58725e-37
ENSG00000153046	CDYL	CDYL	chromodomain Y like [Source:HGNC Symbol;Acc:HGNC:1811]	6	p25.1	4706159	4955551	4562	1	-0.970452	0.101243	0.0100274	-0.960424	6.62774	343.453	4.38502e-38	1.59731e-37
ENSG00000175893	ZDHHC21	ZDHHC21	zinc finger DHHC-type palmitoyltransferase 21 [Source:HGNC Symbol;Acc:HGNC:20750]	9	p22.3	14611071	14693471	9426	-1	-0.0649933	0.0552468	1.05638	0.99139	4.56313	343.407	4.40191e-38	1.60321e-37
ENSG00000142784	WDTC1	WDTC1	WD and tetratricopeptide repeats 1 [Source:HGNC Symbol;Acc:HGNC:29175]	1	p36.11	27234632	27308636	5911	1	-1.42814	-0.31246	1.29307	-0.135073	5.39804	343.342	4.42599e-38	1.61172e-37
ENSG00000227051	C14orf132	C14orf132	chromosome 14 open reading frame 132 [Source:HGNC Symbol;Acc:HGNC:20346]	14	q32.2	96039324	96093889	7775	1	-6.67056	-0.170553	-0.489496	-7.16005	2.7605	343.338	4.42752e-38	1.61191e-37
ENSG00000070019	GUCY2C	GUCY2C	guanylate cyclase 2C [Source:HGNC Symbol;Acc:HGNC:4688]	12	p12.3	14612632	14696599	4191	-1	-4.65833	0.00472665	-3.0942	-7.75252	-2.45124	343.337	4.42792e-38	1.61191e-37
ENSG00000232956	SNHG15	SNHG15	small nucleolar RNA host gene 15 [Source:HGNC Symbol;Acc:HGNC:27797]	7	p13	44983023	44986961	3939	-1	1.50305	0.296	-1.56794	-0.0648968	2.86081	343.046	4.53703e-38	1.65137e-37
ENSG00000155287	SLC25A28	SLC25A28	solute carrier family 25 member 28 [Source:HGNC Symbol;Acc:HGNC:23472]	10	q24.2	99610522	99620609	1830	-1	0.324734	-0.0737419	0.989097	1.31383	3.59425	343.02	4.54674e-38	1.65464e-37
ENSG00000162775	RBM15	RBM15	RNA binding motif protein 15 [Source:HGNC Symbol;Acc:HGNC:14959]	1	p13.3	110338506	110346681	4670	1	1.08005	0.133886	-1.01243	0.0676222	4.75261	343.011	4.55041e-38	1.65571e-37
ENSG00000139579	NABP2	NABP2	nucleic acid binding protein 2 [Source:HGNC Symbol;Acc:HGNC:28412]	12	q13.3	56222015	56229854	2201	1	0.300835	0.0690906	-1.08674	-0.785902	4.62722	342.979	4.56255e-38	1.65986e-37
ENSG00000174599	TRAM1L1	TRAM1L1	translocation associated membrane protein 1 like 1 [Source:HGNC Symbol;Acc:HGNC:28371]	4	q26	117083554	117085576	2023	-1	-4.17429	-0.0805736	0.387533	-3.78676	-0.187013	342.964	4.5681e-38	1.66162e-37
ENSG00000139597	N4BP2L1	N4BP2L1	NEDD4 binding protein 2 like 1 [Source:HGNC Symbol;Acc:HGNC:25037]	13	q13.1	32400723	32428311	6053	-1	-2.66925	-0.418739	2.53636	-0.132888	1.72301	342.912	4.58805e-38	1.66861e-37
ENSG00000108100	CCNY	CCNY	cyclin Y [Source:HGNC Symbol;Acc:HGNC:23354]	10	p11.21	35247025	35572669	6108	1	0.317666	0.0443742	0.346937	0.664603	6.60411	342.834	4.6181e-38	1.67927e-37
ENSG00000278530	CHMP1B2P	CHMP1B2P	charged multivesicular body protein 1B2, pseudogene [Source:HGNC Symbol;Acc:HGNC:49380]	X	q21.1	80228489	80335364	7046	-1	-4.61206	0.117995	-0.96785	-5.57991	-1.1929	342.807	4.62864e-38	1.68283e-37
ENSG00000185024	BRF1	BRF1	BRF1 RNA polymerase III transcription initiation factor subunit [Source:HGNC Symbol;Acc:HGNC:11551]	14	q32.33	105209286	105315589	13167	-1	0.418708	-0.0454381	0.487898	0.906606	4.27532	342.804	4.62988e-38	1.68302e-37
ENSG00000128242	GAL3ST1	GAL3ST1	galactose-3-O-sulfotransferase 1 [Source:HGNC Symbol;Acc:HGNC:24240]	22	q12.2	30554635	30574665	3095	-1	-5.74439	0.411766	-2.03278	-7.77717	-1.19538	342.763	4.64575e-38	1.68852e-37
ENSG00000146700	SSC4D	SSC4D	scavenger receptor cysteine rich family member with 4 domains [Source:HGNC Symbol;Acc:HGNC:14461]	7	q11.23	76389334	76409697	2821	-1	-4.90762	-0.12845	-0.116411	-5.02403	0.876582	342.75	4.65088e-38	1.69011e-37
ENSG00000125089	SH3TC1	SH3TC1	SH3 domain and tetratricopeptide repeats 1 [Source:HGNC Symbol;Acc:HGNC:26009]	4	p16.1	8182072	8241803	10601	1	3.081	-0.511355	5.3874	8.4684	1.06547	342.74	4.65468e-38	1.69123e-37
ENSG00000128694	OSGEPL1	OSGEPL1	O-sialoglycoprotein endopeptidase like 1 [Source:HGNC Symbol;Acc:HGNC:23075]	2	q32.2	189746660	189763227	3583	-1	1.52155	0.105959	-1.16213	0.359413	3.53909	342.72	4.66235e-38	1.69374e-37
ENSG00000133678	TMEM254	TMEM254	transmembrane protein 254 [Source:HGNC Symbol;Acc:HGNC:25804]	10	q22.3	80078646	80092557	2996	1	-0.236684	-0.236234	1.00413	0.767442	5.17975	342.656	4.68775e-38	1.7027e-37
ENSG00000230316	FEZF1-AS1	FEZF1-AS1	FEZF1 antisense RNA 1 [Source:HGNC Symbol;Acc:HGNC:41001]	7	q31.32	122303658	122310119	3355	1	-1.20872	-0.373463	-5.85436	-7.06309	-3.9442	342.604	4.70797e-38	1.70977e-37
ENSG00000172006	ZNF554	ZNF554	zinc finger protein 554 [Source:HGNC Symbol;Acc:HGNC:26629]	19	p13.3	2819868	2836735	5653	1	-1.77258	-0.0731973	0.931535	-0.841048	2.72192	342.463	4.76408e-38	1.72988e-37
ENSG00000075223	SEMA3C	SEMA3C	semaphorin 3C [Source:HGNC Symbol;Acc:HGNC:10725]	7	q21.11	80742538	80922359	6100	-1	-3.17372	0.245439	6.24453	3.07081	3.78758	342.2	4.87001e-38	1.76806e-37
ENSG00000253831	ETV3L	ETV3L	ETS variant transcription factor 3 like [Source:HGNC Symbol;Acc:HGNC:33834]	1	q23.1	157092043	157112412	2100	-1	0.1864	-0.472475	-5.05311	-4.86671	-4.58868	342.194	4.87268e-38	1.76874e-37
ENSG00000115738	ID2	ID2	inhibitor of DNA binding 2 [Source:HGNC Symbol;Acc:HGNC:5361]	2	p25.1	8678845	8684461	2213	1	-2.32895	0.147956	3.03833	0.709387	5.20729	342.036	4.93782e-38	1.79211e-37
ENSG00000092208	GEMIN2	GEMIN2	gem nuclear organelle associated protein 2 [Source:HGNC Symbol;Acc:HGNC:10884]	14	q21.1	39114223	39136973	2757	1	0.819974	0.372276	-1.66169	-0.841715	3.53571	341.891	4.99816e-38	1.81372e-37
ENSG00000119328	ABITRAM	ABITRAM	actin binding transcription modulator [Source:HGNC Symbol;Acc:HGNC:1364]	9	q31.3	108934400	108950744	2525	1	0.10518	-0.0867445	0.887777	0.992957	4.49633	341.765	5.05104e-38	1.83262e-37
ENSG00000101266	CSNK2A1	CSNK2A1	casein kinase 2 alpha 1 [Source:HGNC Symbol;Acc:HGNC:2457]	20	p13	472498	543835	29523	-1	0.203816	0.186683	-0.824007	-0.620191	7.9349	341.649	5.10061e-38	1.85031e-37
ENSG00000175467	SART1	SART1	spliceosome associated factor 1, recruiter of U4/U6.U5 tri-snRNP [Source:HGNC Symbol;Acc:HGNC:10538]	11	q13.1	65961728	65980137	4593	1	0.688239	0.207304	-0.774772	-0.0865326	6.02611	341.572	5.13385e-38	1.86207e-37
ENSG00000166348	USP54	USP54	ubiquitin specific peptidase 54 [Source:HGNC Symbol;Acc:HGNC:23513]	10	q22.2	73497538	73625953	9498	-1	-0.489061	0.168404	-0.856864	-1.34593	5.24768	341.546	5.14518e-38	1.86588e-37
ENSG00000104814	MAP4K1	MAP4K1	mitogen-activated protein kinase kinase kinase kinase 1 [Source:HGNC Symbol;Acc:HGNC:6863]	19	q13.2	38587641	38618882	3919	-1	-0.0762979	0.0235033	-4.03727	-4.11357	-1.33821	341.507	5.16204e-38	1.8717e-37
ENSG00000167202	TBC1D2B	TBC1D2B	TBC1 domain family member 2B [Source:HGNC Symbol;Acc:HGNC:29183]	15	q25.1	77984036	78077724	9763	-1	-0.899957	-0.281566	1.95082	1.05086	5.62581	341.432	5.1946e-38	1.88321e-37
ENSG00000163755	HPS3	HPS3	HPS3 biogenesis of lysosomal organelles complex 2 subunit 1 [Source:HGNC Symbol;Acc:HGNC:15597]	3	q24	149129638	149173732	6202	1	0.614402	0.0121062	-1.07569	-0.461286	5.80852	341.305	5.25049e-38	1.90317e-37
ENSG00000143772	ITPKB	ITPKB	inositol-trisphosphate 3-kinase B [Source:HGNC Symbol;Acc:HGNC:6179]	1	q42.12	226631690	226739323	7036	-1	-2.91639	0.419568	1.27605	-1.64033	3.34913	341.294	5.25516e-38	1.90456e-37
ENSG00000237863	AL035425.1		novel transcript, antisense to IRS4	X	q22.3	108736011	108739223	1921	1	-4.01753	0.0689706	-1.52296	-5.54049	-2.53225	341.171	5.30999e-38	1.92412e-37
ENSG00000187398	LUZP2	LUZP2	leucine zipper protein 2 [Source:HGNC Symbol;Acc:HGNC:23206]	11	p14.3	24496970	25082638	8858	1	-7.16076	-0.612232	1.26075	-5.9	-0.682148	341.153	5.31766e-38	1.9266e-37
ENSG00000196581	AJAP1	AJAP1	adherens junctions associated protein 1 [Source:HGNC Symbol;Acc:HGNC:30801]	1	p36.32	4654609	4792534	12528	1	1.5102	0.865074	-3.80374	-2.29354	1.28342	341.074	5.35333e-38	1.93921e-37
ENSG00000204209	DAXX	DAXX	death domain associated protein [Source:HGNC Symbol;Acc:HGNC:2681]	6	p21.32	33318558	33323016	3084	-1	0.600502	0.146656	-1.11926	-0.518757	5.64584	340.992	5.39033e-38	1.95231e-37
ENSG00000261949	GFY	GFY	golgi associated olfactory signaling regulator [Source:HGNC Symbol;Acc:HGNC:44663]	19	q13.33	49423749	49428818	1876	1	2.44096	0.438291	-6.77658	-4.33562	-3.21507	340.9	5.43235e-38	1.96721e-37
ENSG00000131148	EMC8	EMC8	ER membrane protein complex subunit 8 [Source:HGNC Symbol;Acc:HGNC:7864]	16	q24.1	85771758	85799608	4021	-1	0.822122	0.0729533	-0.750624	0.0714973	5.10448	340.754	5.49942e-38	1.99119e-37
ENSG00000187416	LHFPL3	LHFPL3	LHFPL tetraspan subfamily member 3 [Source:HGNC Symbol;Acc:HGNC:6589]	7	q22.2	104328700	104907232	1856	1	-0.393557	-0.503086	-4.69456	-5.08812	-4.71397	340.713	5.51858e-38	1.99781e-37
ENSG00000126243	LRFN3	LRFN3	leucine rich repeat and fibronectin type III domain containing 3 [Source:HGNC Symbol;Acc:HGNC:28370]	19	q13.12	35935358	35946624	5115	1	-1.97865	-0.0645223	-0.280068	-2.25872	2.69342	340.674	5.53655e-38	2.004e-37
ENSG00000188732	FAM221A	FAM221A	family with sequence similarity 221 member A [Source:HGNC Symbol;Acc:HGNC:27977]	7	p15.3	23680130	23703249	7458	1	-0.166988	0.0878187	-1.66125	-1.82824	2.6047	340.664	5.54141e-38	2.00544e-37
ENSG00000147459	DOCK5	DOCK5	dedicator of cytokinesis 5 [Source:HGNC Symbol;Acc:HGNC:23476]	8	p21.2	25184689	25418082	15989	1	2.05403	0.063735	-0.8788	1.17523	4.71373	340.467	5.63412e-38	2.03867e-37
ENSG00000240342	RPS2P5	RPS2P5	ribosomal protein S2 pseudogene 5 [Source:HGNC Symbol;Acc:HGNC:31386]	12	q24.23	118246084	118246962	879	1	0.756747	-0.0404631	-0.203509	0.553237	7.225	340.264	5.73144e-38	2.07355e-37
ENSG00000151067	CACNA1C	CACNA1C	calcium voltage-gated channel subunit alpha1 C [Source:HGNC Symbol;Acc:HGNC:1390]	12	p13.33	1970786	2697950	19681	1	-3.92963	-1.29706	1.11113	-2.8185	0.099643	340.171	5.77647e-38	2.08951e-37
ENSG00000184302	SIX6	SIX6	SIX homeobox 6 [Source:HGNC Symbol;Acc:HGNC:10892]	14	q23.1	60509146	60512850	2592	1	-0.12497	-0.373463	-8.00407	-8.12904	-4.03147	340.041	5.8398e-38	2.11209e-37
ENSG00000144867	SRPRB	SRPRB	SRP receptor subunit beta [Source:HGNC Symbol;Acc:HGNC:24085]	3	q22.1	133784023	133825772	4190	1	0.379516	0.160954	0.824126	1.20364	5.71362	339.982	5.86911e-38	2.12235e-37
ENSG00000183145	RIPPLY3	RIPPLY3	ripply transcriptional repressor 3 [Source:HGNC Symbol;Acc:HGNC:3047]	21	q22.13	37006150	37019662	2183	1	5.37942	0.583975	-7.59186	-2.21244	-1.41615	339.926	5.89712e-38	2.13214e-37
ENSG00000183763	TRAIP	TRAIP	TRAF interacting protein [Source:HGNC Symbol;Acc:HGNC:30764]	3	p21.31	49828601	49856574	3261	-1	1.6137	0.107184	-2.08051	-0.466805	2.85965	339.849	5.9352e-38	2.14557e-37
ENSG00000140285	FGF7	FGF7	fibroblast growth factor 7 [Source:HGNC Symbol;Acc:HGNC:3685]	15	q21.2	49423237	49488775	6575	1	-6.44118	-0.907268	6.71346	0.272279	-3.43284	339.773	5.97367e-38	2.15914e-37
ENSG00000119147	ECRG4	ECRG4	ECRG4 augurin precursor [Source:HGNC Symbol;Acc:HGNC:24642]	2	q12.2	106063246	106078155	1705	1	-3.56303	-0.557288	-2.87047	-6.4335	-3.15807	339.771	5.97468e-38	2.15916e-37
ENSG00000130429	ARPC1B	ARPC1B	actin related protein 2/3 complex subunit 1B [Source:HGNC Symbol;Acc:HGNC:704]	7	q22.1	99374249	99394816	3988	1	1.68391	-0.128411	0.547357	2.23126	0.928156	339.521	6.10228e-38	2.20492e-37
ENSG00000198001	IRAK4	IRAK4	interleukin 1 receptor associated kinase 4 [Source:HGNC Symbol;Acc:HGNC:17967]	12	q12	43758944	43789543	5629	1	0.2383	-0.108921	1.58183	1.82013	3.50339	339.299	6.21794e-38	2.24636e-37
ENSG00000151962	RBM46	RBM46	RNA binding motif protein 46 [Source:HGNC Symbol;Acc:HGNC:28401]	4	q32.1	154781213	154828813	4027	1	-2.13242	-0.204287	-3.96961	-6.10203	-3.73739	339.212	6.26366e-38	2.26252e-37
ENSG00000124920	MYRF	MYRF	myelin regulatory factor [Source:HGNC Symbol;Acc:HGNC:1181]	11	q12.2	61752636	61788518	10680	1	-3.8809	0.585057	0.780126	-3.10078	1.52034	339.15	6.29677e-38	2.27412e-37
ENSG00000181007	ZFP82	ZFP82	ZFP82 zinc finger protein [Source:HGNC Symbol;Acc:HGNC:28682]	19	q13.12	36383120	36418644	9214	-1	0.754653	0.206623	-1.60686	-0.852206	4.00228	339.01	6.37155e-38	2.30077e-37
ENSG00000232759	AC002480.1		novel transcript, antisense to STEAP1B	7	p15.3	22563337	22573996	2432	1	1.40052	0.272667	3.60796	5.00848	0.069262	339.003	6.37514e-38	2.3017e-37
ENSG00000017260	ATP2C1	ATP2C1	ATPase secretory pathway Ca2+ transporting 1 [Source:HGNC Symbol;Acc:HGNC:13211]	3	q22.1	130850595	131016712	8533	1	-0.503926	0.0531903	0.507184	0.00325736	7.21247	338.96	6.39851e-38	2.30977e-37
ENSG00000121879	PIK3CA	PIK3CA	phosphatidylinositol-4,5-bisphosphate 3-kinase catalytic subunit alpha [Source:HGNC Symbol;Acc:HGNC:8975]	3	q26.32	179148114	179240093	9660	1	-0.600262	0.104866	0.88246	0.282198	4.99124	338.872	6.44664e-38	2.32678e-37
ENSG00000128524	ATP6V1F	ATP6V1F	ATPase H+ transporting V1 subunit F [Source:HGNC Symbol;Acc:HGNC:16832]	7	q32.1	128862856	128865847	762	1	-0.648407	-0.155265	0.960861	0.312454	5.25511	338.862	6.45183e-38	2.32828e-37
ENSG00000181924	COA4	COA4	cytochrome c oxidase assembly factor 4 homolog [Source:HGNC Symbol;Acc:HGNC:24604]	11	q13.4	73872667	73876901	2159	-1	0.737519	0.159838	-0.777403	-0.039884	5.29322	338.693	6.54473e-38	2.36143e-37
ENSG00000140740	UQCRC2	UQCRC2	ubiquinol-cytochrome c reductase core protein 2 [Source:HGNC Symbol;Acc:HGNC:12586]	16	p12.2	21953288	21983660	4589	1	0.549533	0.103535	0.0484068	0.59794	7.55767	338.562	6.6178e-38	2.38742e-37
ENSG00000184185	KCNJ12	KCNJ12	potassium inwardly rectifying channel subfamily J member 12 [Source:HGNC Symbol;Acc:HGNC:6258]	17	p11.2	21376357	21419870	5455	1	-7.52522	-0.388919	0.314225	-7.211	-1.75906	338.454	6.67847e-38	2.40893e-37
ENSG00000204611	ZNF616	ZNF616	zinc finger protein 616 [Source:HGNC Symbol;Acc:HGNC:28062]	19	q13.41	52113091	52139938	4907	-1	-0.605004	0.0511882	-0.631359	-1.23636	4.8054	338.364	6.72965e-38	2.42701e-37
ENSG00000173812	EIF1	EIF1	eukaryotic translation initiation factor 1 [Source:HGNC Symbol;Acc:HGNC:3249]	17	q21.2	41688885	41692668	3623	1	-0.320301	-0.143976	1.18025	0.859944	8.82714	338.283	6.77602e-38	2.44334e-37
ENSG00000105122	RASAL3	RASAL3	RAS protein activator like 3 [Source:HGNC Symbol;Acc:HGNC:26129]	19	p13.12	15451624	15464544	4654	-1	0.415222	-0.77188	-5.79695	-5.38172	-4.35316	338.262	6.78834e-38	2.4474e-37
ENSG00000174177	CTU2	CTU2	cytosolic thiouridylase subunit 2 [Source:HGNC Symbol;Acc:HGNC:28005]	16	q24.3	88706483	88715396	3522	1	1.14578	0.0780763	-1.55796	-0.41218	3.30982	338.236	6.80348e-38	2.45247e-37
ENSG00000177465	ACOT4	ACOT4	acyl-CoA thioesterase 4 [Source:HGNC Symbol;Acc:HGNC:19748]	14	q24.3	73591706	73596496	2362	1	0.591388	-0.172192	1.84585	2.43724	1.87343	338.174	6.83898e-38	2.46488e-37
ENSG00000171681	ATF7IP	ATF7IP	activating transcription factor 7 interacting protein [Source:HGNC Symbol;Acc:HGNC:20092]	12	p13.1	14365632	14502935	13189	1	-0.769257	0.00410112	-0.0383516	-0.807609	7.83198	338.169	6.84199e-38	2.46558e-37
ENSG00000078401	EDN1	EDN1	endothelin 1 [Source:HGNC Symbol;Acc:HGNC:3176]	6	p24.1	12290361	12297194	2035	1	-1.4839	0.325414	3.65135	2.16745	0.470891	338.144	6.85648e-38	2.47041e-37
ENSG00000137831	UACA	UACA	uveal autoantigen with coiled-coil domains and ankyrin repeats [Source:HGNC Symbol;Acc:HGNC:15947]	15	q23	70654554	70763558	10996	-1	0.163517	0.253948	-1.52587	-1.36235	4.91464	338.139	6.85922e-38	2.47101e-37
ENSG00000148248	SURF4	SURF4	surfeit 4 [Source:HGNC Symbol;Acc:HGNC:11476]	9	q34.2	133361450	133376166	3445	-1	-0.145868	-0.109606	0.817121	0.671253	8.16682	338.082	6.89275e-38	2.48269e-37
ENSG00000100991	TRPC4AP	TRPC4AP	transient receptor potential cation channel subfamily C member 4 associated protein [Source:HGNC Symbol;Acc:HGNC:16181]	20	q11.22	35002404	35092807	3162	-1	-0.0143326	0.0797667	0.500123	0.485791	6.85252	338.027	6.92494e-38	2.49359e-37
ENSG00000236532	LINC01695	LINC01695	long intergenic non-protein coding RNA 1695 [Source:HGNC Symbol;Acc:HGNC:52483]	21	q21.3	28116094	28228667	5319	-1	-4.92302	-0.110847	5.14554	0.222518	-4.90125	338.027	6.92519e-38	2.49359e-37
ENSG00000213719	CLIC1	CLIC1	chloride intracellular channel 1 [Source:HGNC Symbol;Acc:HGNC:2062]	6	p21.33	31730581	31739763	1942	-1	-0.0133187	0.0813608	0.807301	0.793983	8.25964	337.97	6.95841e-38	2.50516e-37
ENSG00000162616	DNAJB4	DNAJB4	DnaJ heat shock protein family (Hsp40) member B4 [Source:HGNC Symbol;Acc:HGNC:14886]	1	p31.1	77979175	78017964	3702	1	-1.0149	-0.245286	1.73978	0.724878	4.28851	337.967	6.96038e-38	2.50547e-37
ENSG00000100228	RAB36	RAB36	RAB36, member RAS oncogene family [Source:HGNC Symbol;Acc:HGNC:9775]	22	q11.23	23145326	23164350	4107	1	0.989167	-0.398946	1.3651	2.35427	2.38551	337.854	7.02762e-38	2.52928e-37
ENSG00000196155	PLEKHG4	PLEKHG4	pleckstrin homology and RhoGEF domain containing G4 [Source:HGNC Symbol;Acc:HGNC:24501]	16	q22.1	67277510	67289499	7328	1	-0.579374	0.425303	-2.5516	-3.13097	-0.249181	337.802	7.05828e-38	2.53991e-37
ENSG00000168872	DDX19A	DDX19A	DEAD-box helicase 19A [Source:HGNC Symbol;Acc:HGNC:25628]	16	q22.1	70346861	70373383	7847	1	1.00443	-0.0168896	-0.513409	0.491016	4.30306	337.784	7.06943e-38	2.54353e-37
ENSG00000272341	AL137003.1		novel transcript	6	p22.3	16764346	16766883	2538	1	-6.65687	0.15088	4.93959	-1.71729	-1.7169	337.703	7.11778e-38	2.56052e-37
ENSG00000223547	ZNF844	ZNF844	zinc finger protein 844 [Source:HGNC Symbol;Acc:HGNC:25932]	19	p13.2	12064731	12081565	6588	1	-1.71017	0.114707	-1.25116	-2.96134	1.13631	337.651	7.14971e-38	2.5716e-37
ENSG00000189334	S100A14	S100A14	S100 calcium binding protein A14 [Source:HGNC Symbol;Acc:HGNC:18901]	1	q21.3	153614255	153616986	1277	-1	3.75134	-0.709126	0.85097	4.60231	2.80046	337.484	7.25137e-38	2.60776e-37
ENSG00000060718	COL11A1	COL11A1	collagen type XI alpha 1 chain [Source:HGNC Symbol;Acc:HGNC:2186]	1	p21.1	102876467	103108872	9091	-1	-9.86003	-1.23738	0.636727	-9.2233	0.960888	337.457	7.26858e-38	2.61353e-37
ENSG00000168758	SEMA4C	SEMA4C	semaphorin 4C [Source:HGNC Symbol;Acc:HGNC:10731]	2	q11.2	96859718	96870757	6264	-1	-1.18427	0.193348	1.49303	0.308755	6.27227	337.432	7.28381e-38	2.6186e-37
ENSG00000111196	MAGOHB	MAGOHB	mago homolog B, exon junction complex subunit [Source:HGNC Symbol;Acc:HGNC:25504]	12	p13.2	10604193	10613609	4839	-1	1.21052	0.217582	-1.31726	-0.106744	4.20425	337.365	7.32512e-38	2.63304e-37
ENSG00000119661	DNAL1	DNAL1	dynein axonemal light chain 1 [Source:HGNC Symbol;Acc:HGNC:23247]	14	q24.3	73644875	73703732	8884	1	-0.105585	0.0506831	-0.94635	-1.05193	3.83127	337.243	7.40176e-38	2.66016e-37
ENSG00000039523	RIPOR1	RIPOR1	RHO family interacting cell polarization regulator 1 [Source:HGNC Symbol;Acc:HGNC:25836]	16	q22.1	67518418	67546788	6729	1	-1.62507	0.290659	3.79365	2.16858	4.40638	337.194	7.43247e-38	2.67078e-37
ENSG00000141968	VAV1	VAV1	vav guanine nucleotide exchange factor 1 [Source:HGNC Symbol;Acc:HGNC:12657]	19	p13.3	6772708	6857366	4311	1	1.63619	0.193377	-7.63125	-5.99505	-2.42769	337.043	7.52889e-38	2.705e-37
ENSG00000130560	UBAC1	UBAC1	UBA domain containing 1 [Source:HGNC Symbol;Acc:HGNC:30221]	9	q34.3	135932969	135961373	2972	-1	1.00509	-0.0772362	-0.679628	0.325457	5.50744	337.032	7.53609e-38	2.70716e-37
ENSG00000205309	NT5M	NT5M	5',3'-nucleotidase, mitochondrial [Source:HGNC Symbol;Acc:HGNC:15769]	17	p11.2	17303335	17347663	1961	1	-0.483217	-0.877186	-3.32179	-3.80501	-0.268781	337.006	7.55273e-38	2.71271e-37
ENSG00000168386	FILIP1L	FILIP1L	filamin A interacting protein 1 like [Source:HGNC Symbol;Acc:HGNC:24589]	3	q12.1	99830141	100114513	5903	-1	-0.104973	-0.193981	10.0141	9.90914	3.6921	336.888	7.629e-38	2.73968e-37
ENSG00000150672	DLG2	DLG2	discs large MAGUK scaffold protein 2 [Source:HGNC Symbol;Acc:HGNC:2901]	11	q14.1	83455012	85627922	16709	-1	-2.19337	-0.51557	1.48713	-0.706241	3.09583	336.74	7.72559e-38	2.77393e-37
ENSG00000008513	ST3GAL1	ST3GAL1	ST3 beta-galactoside alpha-2,3-sialyltransferase 1 [Source:HGNC Symbol;Acc:HGNC:10862]	8	q24.22	133454848	133571940	8852	-1	-2.77229	-0.00211603	3.84541	1.07313	4.99098	336.726	7.73467e-38	2.77675e-37
ENSG00000286132	AC022415.2		novel protein	19	p13.2	12075327	12113325	5250	1	0.935927	0.754246	-3.68239	-2.74646	0.452877	336.677	7.767e-38	2.78792e-37
ENSG00000002746	HECW1	HECW1	HECT, C2 and WW domain containing E3 ubiquitin protein ligase 1 [Source:HGNC Symbol;Acc:HGNC:22195]	7	p14.1	43112629	43566001	13935	1	-2.37507	1.52335	-4.11107	-6.48614	-1.4305	336.675	7.76856e-38	2.78804e-37
ENSG00000231535	LINC00278	LINC00278	long intergenic non-protein coding RNA 278 [Source:HGNC Symbol;Acc:HGNC:38712]	Y	p11.2	3002887	3200509	4185	1	0.213191	-0.0746582	3.90299	4.11618	-3.49761	336.513	7.87592e-38	2.82613e-37
ENSG00000122691	TWIST1	TWIST1	twist family bHLH transcription factor 1 [Source:HGNC Symbol;Acc:HGNC:12428]	7	p21.1	19020991	19117636	1997	-1	0.533653	-0.0197925	6.14739	6.68104	1.13671	336.499	7.88563e-38	2.82917e-37
ENSG00000130584	ZBTB46	ZBTB46	zinc finger and BTB domain containing 46 [Source:HGNC Symbol;Acc:HGNC:16094]	20	q13.33	63743668	63832038	7068	-1	-1.0236	-0.135647	-0.0970007	-1.1206	3.9918	336.365	7.97649e-38	2.86132e-37
ENSG00000166770	ZNF667-AS1	ZNF667-AS1	ZNF667 antisense RNA 1 (head to head) [Source:HGNC Symbol;Acc:HGNC:44321]	19	q13.43	56477250	56504362	12170	1	-5.56299	-0.168854	0.0432173	-5.51977	0.987611	336.31	8.0135e-38	2.87415e-37
ENSG00000145741	BTF3	BTF3	basic transcription factor 3 [Source:HGNC Symbol;Acc:HGNC:1125]	5	q13.2	73498408	73505635	2467	1	0.576362	0.0246336	-0.399142	0.177221	8.88785	336.248	8.05643e-38	2.88867e-37
ENSG00000161082	CELF5	CELF5	CUGBP Elav-like family member 5 [Source:HGNC Symbol;Acc:HGNC:14058]	19	p13.3	3224661	3297076	6066	1	-1.54077	-1.43002	-4.66394	-6.20471	-0.909089	336.247	8.05651e-38	2.88867e-37
ENSG00000100206	DMC1	DMC1	DNA meiotic recombinase 1 [Source:HGNC Symbol;Acc:HGNC:2927]	22	q13.1	38518948	38570204	3443	-1	2.0222	-0.443934	-3.53062	-1.50842	0.900126	336.241	8.06122e-38	2.8899e-37
ENSG00000135842	NIBAN1	NIBAN1	niban apoptosis regulator 1 [Source:HGNC Symbol;Acc:HGNC:16784]	1	q25.3	184790724	184974508	8330	-1	-1.49936	0.941537	-2.32111	-3.82048	2.95877	336.213	8.08037e-38	2.89631e-37
ENSG00000197548	ATG7	ATG7	autophagy related 7 [Source:HGNC Symbol;Acc:HGNC:16935]	3	p25.3	11272309	11557665	8833	1	0.517263	-0.103808	0.996421	1.51368	4.86892	336.207	8.08415e-38	2.89721e-37
ENSG00000117751	PPP1R8	PPP1R8	protein phosphatase 1 regulatory subunit 8 [Source:HGNC Symbol;Acc:HGNC:9296]	1	p35.3	27830782	27851676	2815	1	0.806187	0.0438745	-0.366445	0.439742	5.98448	336.159	8.11773e-38	2.90879e-37
ENSG00000184349	EFNA5	EFNA5	ephrin A5 [Source:HGNC Symbol;Acc:HGNC:3225]	5	q21.3	107376889	107670937	5745	-1	-6.18739	-1.52036	1.83126	-4.35613	2.93894	336.011	8.22067e-38	2.94521e-37
ENSG00000100599	RIN3	RIN3	Ras and Rab interactor 3 [Source:HGNC Symbol;Acc:HGNC:18751]	14	q32.12	92513781	92688994	8676	1	0.478962	0.0470667	3.94251	4.42147	4.44916	335.991	8.23455e-38	2.94973e-37
ENSG00000152082	MZT2B	MZT2B	mitotic spindle organizing protein 2B [Source:HGNC Symbol;Acc:HGNC:25886]	2	q21.1	130181737	130190729	1519	1	1.01789	0.0406076	-0.0586332	0.959253	4.37214	335.914	8.28905e-38	2.96878e-37
ENSG00000136878	USP20	USP20	ubiquitin specific peptidase 20 [Source:HGNC Symbol;Acc:HGNC:12619]	9	q34.11	129834698	129881828	5521	1	-0.842445	-0.223202	1.06337	0.220929	4.09422	335.853	8.33209e-38	2.98373e-37
ENSG00000127191	TRAF2	TRAF2	TNF receptor associated factor 2 [Source:HGNC Symbol;Acc:HGNC:12032]	9	q34.3	136881912	136926607	3665	1	0.98785	0.0860224	-1.05075	-0.0628956	4.28511	335.841	8.34062e-38	2.98632e-37
ENSG00000236104	ZBTB22	ZBTB22	zinc finger and BTB domain containing 22 [Source:HGNC Symbol;Acc:HGNC:13085]	6	p21.32	33314406	33317942	2737	-1	-1.18629	-0.0542526	1.29114	0.104846	3.51053	335.761	8.39829e-38	3.00649e-37
ENSG00000168781	PPIP5K1	PPIP5K1	diphosphoinositol pentakisphosphate kinase 1 [Source:HGNC Symbol;Acc:HGNC:29023]	15	q15.3	43533462	43590253	8075	-1	-1.15788	-0.340362	0.607742	-0.550137	3.21633	335.644	8.48236e-38	3.03611e-37
ENSG00000187486	KCNJ11	KCNJ11	potassium inwardly rectifying channel subfamily J member 11 [Source:HGNC Symbol;Acc:HGNC:6257]	11	p15.1	17385859	17389331	3204	-1	-0.0384859	-0.27845	-3.30503	-3.34352	-0.0137331	335.511	8.5792e-38	3.0703e-37
ENSG00000198026	ZNF335	ZNF335	zinc finger protein 335 [Source:HGNC Symbol;Acc:HGNC:15807]	20	q13.12	45948660	45972203	7545	-1	0.444352	0.0673951	0.579353	1.0237	4.50181	335.476	8.60481e-38	3.07898e-37
ENSG00000101489	CELF4	CELF4	CUGBP Elav-like family member 4 [Source:HGNC Symbol;Acc:HGNC:14015]	18	q12.2	37243040	37565827	6329	-1	-4.07015	-1.99654	-1.58993	-5.66008	-2.09992	335.472	8.6078e-38	3.07957e-37
ENSG00000076258	FMO4	FMO4	flavin containing dimethylaniline monoxygenase 4 [Source:HGNC Symbol;Acc:HGNC:3772]	1	q24.3	171314183	171342084	2542	1	-1.68679	-0.243745	2.17589	0.489099	1.57254	335.453	8.62199e-38	3.08416e-37
ENSG00000173163	COMMD1	COMMD1	copper metabolism domain containing 1 [Source:HGNC Symbol;Acc:HGNC:23024]	2	p15	61888724	62147247	2392	1	-0.684624	-0.0481843	1.17148	0.486855	4.23911	335.39	8.66865e-38	3.10036e-37
ENSG00000205667	ARSH	ARSH	arylsulfatase family member H [Source:HGNC Symbol;Acc:HGNC:32488]	X	p22.33	3006546	3034111	2482	1	-0.0462661	-0.936438	5.81107	5.76481	-2.08635	335.378	8.677e-38	3.10287e-37
ENSG00000143368	SF3B4	SF3B4	splicing factor 3b subunit 4 [Source:HGNC Symbol;Acc:HGNC:10771]	1	q21.2	149923317	149927803	1704	-1	0.731926	0.041333	-0.708836	0.0230901	6.65302	335.296	8.73849e-38	3.12437e-37
ENSG00000215452	ZNF663P	ZNF663P	zinc finger protein 663, pseudogene [Source:HGNC Symbol;Acc:HGNC:25342]	20	q13.12	46414228	46459276	2722	-1	-3.79964	-0.373463	-1.02706	-4.8267	-3.81836	335.281	8.74986e-38	3.12794e-37
ENSG00000188766	SPRED3	SPRED3	sprouty related EVH1 domain containing 3 [Source:HGNC Symbol;Acc:HGNC:31041]	19	q13.2	38388421	38399587	5864	1	-0.554046	0.40418	-3.11369	-3.66773	-0.420069	335.134	8.86004e-38	3.16684e-37
ENSG00000186687	LYRM7	LYRM7	LYR motif containing 7 [Source:HGNC Symbol;Acc:HGNC:28072]	5	q23.3	131170944	131205428	6219	1	0.809741	-0.0143786	-0.132375	0.677366	4.94775	335.114	8.87525e-38	3.17177e-37
ENSG00000169967	MAP3K2	MAP3K2	mitogen-activated protein kinase kinase kinase 2 [Source:HGNC Symbol;Acc:HGNC:6854]	2	q14.3	127298730	127388465	11508	-1	0.208907	0.0981312	0.660577	0.869485	5.60929	335.055	8.92047e-38	3.18744e-37
ENSG00000087460	GNAS	GNAS	GNAS complex locus [Source:HGNC Symbol;Acc:HGNC:4392]	20	q13.32	58839718	58911192	14145	1	-0.571122	0.137098	0.511342	-0.0597793	9.83005	335.044	8.92847e-38	3.1898e-37
ENSG00000122696	SLC25A51	SLC25A51	solute carrier family 25 member 51 [Source:HGNC Symbol;Acc:HGNC:23323]	9	p13.1	37879400	37904353	3397	-1	0.596381	0.0880721	0.688646	1.28503	2.86066	334.886	9.05018e-38	3.23277e-37
ENSG00000172197	MBOAT1	MBOAT1	membrane bound O-acyltransferase domain containing 1 [Source:HGNC Symbol;Acc:HGNC:21579]	6	p22.3	20099684	20212469	4325	-1	1.96891	-0.727892	-3.42316	-1.45425	2.65527	334.77	9.14023e-38	3.26441e-37
ENSG00000128510	CPA4	CPA4	carboxypeptidase A4 [Source:HGNC Symbol;Acc:HGNC:15740]	7	q32.2	130293134	130324180	3958	1	-0.858915	-0.561993	8.46152	7.6026	-0.606296	334.769	9.14162e-38	3.26441e-37
ENSG00000114544	SLC41A3	SLC41A3	solute carrier family 41 member 3 [Source:HGNC Symbol;Acc:HGNC:31046]	3	q21.3	126006355	126101561	6592	-1	0.0270154	-0.100005	0.945784	0.9728	4.67408	334.752	9.15452e-38	3.26851e-37
ENSG00000087076	HSD17B14	HSD17B14	hydroxysteroid 17-beta dehydrogenase 14 [Source:HGNC Symbol;Acc:HGNC:23238]	19	q13.33	48813018	48836510	1112	-1	-1.4942	0.47464	2.08117	0.586969	2.56621	334.702	9.19372e-38	3.28199e-37
ENSG00000145365	TIFA	TIFA	TRAF interacting protein with forkhead associated domain [Source:HGNC Symbol;Acc:HGNC:19075]	4	q25	112274537	112285904	4256	-1	1.03036	-0.0283772	1.56101	2.59137	2.98181	334.632	9.24909e-38	3.30075e-37
ENSG00000171160	MORN4	MORN4	MORN repeat containing 4 [Source:HGNC Symbol;Acc:HGNC:24001]	10	q24.2	97614553	97633500	2512	-1	-0.870043	-0.0781	-1.17676	-2.0468	2.64112	334.632	9.24914e-38	3.30075e-37
ENSG00000131626	PPFIA1	PPFIA1	PTPRF interacting protein alpha 1 [Source:HGNC Symbol;Acc:HGNC:9245]	11	q13.3	70270700	70385312	11704	1	0.637278	0.194711	0.582821	1.2201	6.87092	334.589	9.28326e-38	3.31241e-37
ENSG00000143226	FCGR2A	FCGR2A	Fc fragment of IgG receptor IIa [Source:HGNC Symbol;Acc:HGNC:3616]	1	q23.3	161505430	161524013	5316	1	-0.0599166	-0.238111	-4.53517	-4.59508	-4.86592	334.508	9.34786e-38	3.33494e-37
ENSG00000111653	ING4	ING4	inhibitor of growth family member 4 [Source:HGNC Symbol;Acc:HGNC:19423]	12	p13.31	6650301	6663142	2709	-1	-1.48176	-0.207652	0.752308	-0.729452	3.46635	334.491	9.36146e-38	3.33927e-37
ENSG00000156650	KAT6B	KAT6B	lysine acetyltransferase 6B [Source:HGNC Symbol;Acc:HGNC:17582]	10	q22.2	74824927	75032624	32495	1	-0.651548	0.148444	-0.372341	-1.02389	5.13981	334.483	9.36775e-38	3.34099e-37
ENSG00000261241	LINC02128	LINC02128	long intergenic non-protein coding RNA 2128 [Source:HGNC Symbol;Acc:HGNC:52986]	16	q12.1	50840017	50901063	6449	1	-3.27656	-0.373463	-2.84569	-6.12225	-3.54397	334.32	9.49973e-38	3.38753e-37
ENSG00000274070	CASTOR2	CASTOR2	cytosolic arginine sensor for mTORC1 subunit 2 [Source:HGNC Symbol;Acc:HGNC:37073]	7	q11.23	74964705	75031528	8206	1	-1.19749	-0.422344	1.55926	0.361775	5.68722	334.177	9.61683e-38	3.42875e-37
ENSG00000077585	GPR137B	GPR137B	G protein-coupled receptor 137B [Source:HGNC Symbol;Acc:HGNC:11862]	1	q42.3	236142505	236221865	2307	1	-0.929582	-0.354658	2.47208	1.5425	4.04154	334.012	9.75427e-38	3.47714e-37
ENSG00000185608	MRPL40	MRPL40	mitochondrial ribosomal protein L40 [Source:HGNC Symbol;Acc:HGNC:14491]	22	q11.21	19431902	19436075	1965	1	0.686092	0.106503	0.657186	1.34328	3.90566	334.01	9.7556e-38	3.47714e-37
ENSG00000169064	ZBBX	ZBBX	zinc finger B-box domain containing [Source:HGNC Symbol;Acc:HGNC:26245]	3	q26.1	167239843	167407874	3972	-1	-3.49472	-0.283634	-2.20474	-5.69946	-3.63685	333.882	9.86364e-38	3.5151e-37
ENSG00000162843	WDR64	WDR64	WD repeat domain 64 [Source:HGNC Symbol;Acc:HGNC:26570]	1	q43	241652278	241802133	4939	1	0.525193	0.2688	5.58449	6.10968	-0.974187	333.837	9.90192e-38	3.52819e-37
ENSG00000196476	C20orf96	C20orf96	chromosome 20 open reading frame 96 [Source:HGNC Symbol;Acc:HGNC:16227]	20	p13	270863	290778	1730	-1	-1.52306	0.144848	-1.20857	-2.73163	2.31928	333.754	9.97228e-38	3.55271e-37
ENSG00000081052	COL4A4	COL4A4	collagen type IV alpha 4 chain [Source:HGNC Symbol;Acc:HGNC:2206]	2	q36.3	227002714	227164453	10042	-1	-3.88874	-0.879825	-1.48855	-5.37729	-2.5432	333.738	9.98662e-38	3.55727e-37
ENSG00000152137	HSPB8	HSPB8	heat shock protein family B (small) member 8 [Source:HGNC Symbol;Acc:HGNC:30171]	12	q24.23	119171555	119224855	2569	1	-1.30166	-0.498682	5.92625	4.62459	6.89464	333.684	1.00326e-37	3.5731e-37
ENSG00000110171	TRIM3	TRIM3	tripartite motif containing 3 [Source:HGNC Symbol;Acc:HGNC:10064]	11	p15.4	6448613	6474459	6751	-1	-1.62101	0.304964	0.16322	-1.45779	1.96546	333.625	1.0084e-37	3.59084e-37
ENSG00000005187	ACSM3	ACSM3	acyl-CoA synthetase medium chain family member 3 [Source:HGNC Symbol;Acc:HGNC:10522]	16	p12.3	20610243	20797581	7510	1	-2.42634	-0.401639	2.42828	0.00194284	3.02403	333.574	1.01277e-37	3.60582e-37
ENSG00000213676	ATF6B	ATF6B	activating transcription factor 6 beta [Source:HGNC Symbol;Acc:HGNC:2349]	6	p21.32	32115264	32128253	3629	-1	-0.509739	-0.00230326	1.30653	0.796792	5.08762	333.545	1.01531e-37	3.61433e-37
ENSG00000131196	NFATC1	NFATC1	nuclear factor of activated T cells 1 [Source:HGNC Symbol;Acc:HGNC:7775]	18	q23	79395856	79529325	9068	1	-0.400966	-0.433583	-2.1425	-2.54346	1.9243	333.525	1.01705e-37	3.61993e-37
ENSG00000105613	MAST1	MAST1	microtubule associated serine/threonine kinase 1 [Source:HGNC Symbol;Acc:HGNC:19034]	19	p13.13	12833951	12874952	6534	1	-0.781638	-0.254897	-3.35126	-4.1329	0.700197	333.477	1.02128e-37	3.63442e-37
ENSG00000151623	NR3C2	NR3C2	nuclear receptor subfamily 3 group C member 2 [Source:HGNC Symbol;Acc:HGNC:7979]	4	q31.23	148078762	148444698	6607	-1	-2.31165	-0.706588	2.15444	-0.157208	1.02527	333.42	1.02627e-37	3.65163e-37
ENSG00000269404	SPIB	SPIB	Spi-B transcription factor [Source:HGNC Symbol;Acc:HGNC:11242]	19	q13.33	50418938	50431314	4282	1	-0.924776	0.168209	-6.60106	-7.52584	-3.52886	333.209	1.04503e-37	3.71781e-37
ENSG00000147164	SNX12	SNX12	sorting nexin 12 [Source:HGNC Symbol;Acc:HGNC:14976]	X	q13.1	71056332	71073426	2595	-1	-0.138817	-0.166673	1.00424	0.865421	6.7382	333.187	1.04703e-37	3.72432e-37
ENSG00000186446	ZNF501	ZNF501	zinc finger protein 501 [Source:HGNC Symbol;Acc:HGNC:23717]	3	p21.31	44729596	44737083	3910	1	-0.661241	0.0289079	-1.40544	-2.06669	2.06368	333.127	1.05249e-37	3.74317e-37
ENSG00000228038	VN1R51P	VN1R51P	vomeronasal 1 receptor 51 pseudogene [Source:HGNC Symbol;Acc:HGNC:37371]	9	q22.33	97093694	97094638	945	-1	-1.69438	-0.506511	-4.52882	-6.2232	-3.97546	333.083	1.05643e-37	3.75661e-37
ENSG00000120860	WASHC3	WASHC3	WASH complex subunit 3 [Source:HGNC Symbol;Acc:HGNC:24256]	12	q23.2	102012840	102062149	2654	-1	0.212094	-0.0990326	1.48544	1.69753	3.05088	333.069	1.05777e-37	3.76077e-37
ENSG00000166845	C18orf54	C18orf54	chromosome 18 open reading frame 54 [Source:HGNC Symbol;Acc:HGNC:13796]	18	q21.2	54357906	54385218	6175	1	-0.309309	0.328495	-1.00887	-1.31818	4.57295	332.912	1.07207e-37	3.81103e-37
ENSG00000147316	MCPH1	MCPH1	microcephalin 1 [Source:HGNC Symbol;Acc:HGNC:6954]	8	p23.1	6406596	6648508	9775	1	0.644469	0.0841869	-0.0506797	0.59379	5.35356	332.891	1.07409e-37	3.81762e-37
ENSG00000204131	NHSL2	NHSL2	NHS like 2 [Source:HGNC Symbol;Acc:HGNC:33737]	X	q13.1	71910818	72161750	17706	1	-5.3799	0.456409	-0.0287692	-5.40867	2.39872	332.882	1.07488e-37	3.81981e-37
ENSG00000100416	TRMU	TRMU	tRNA 5-methylaminomethyl-2-thiouridylate methyltransferase [Source:HGNC Symbol;Acc:HGNC:25481]	22	q13.31	46330875	46357340	9219	1	1.21529	0.18026	-0.788394	0.426895	4.63548	332.741	1.08804e-37	3.866e-37
ENSG00000234545	FAM133B	FAM133B	family with sequence similarity 133 member B [Source:HGNC Symbol;Acc:HGNC:28629]	7	q21.2	92560758	92590393	4496	-1	0.609475	-0.0649518	-1.13876	-0.529289	4.56092	332.291	1.13098e-37	4.01794e-37
ENSG00000260442	ATP2A1-AS1	ATP2A1-AS1	ATP2A1 antisense RNA 1 [Source:HGNC Symbol;Acc:HGNC:51370]	16	p11.2	28878957	28879920	583	-1	-1.36104	0.538914	-4.08187	-5.44291	-1.49765	332.289	1.13119e-37	4.01808e-37
ENSG00000184194	GPR173	GPR173	G protein-coupled receptor 173 [Source:HGNC Symbol;Acc:HGNC:18186]	X	p11.22	53048789	53080615	4910	1	-6.4689	0.757992	-1.50293	-7.97182	-1.21507	332.231	1.1369e-37	4.03773e-37
ENSG00000066379	ZNRD1	ZNRD1	zinc ribbon domain containing 1 [Source:HGNC Symbol;Acc:HGNC:13182]	6	p22.1	30058899	30064909	3672	1	0.995893	0.144714	-1.50351	-0.507613	3.27649	332.229	1.13713e-37	4.03789e-37
ENSG00000057935	MTA3	MTA3	metastasis associated 1 family member 3 [Source:HGNC Symbol;Acc:HGNC:23784]	2	p21	42494569	42756947	10580	1	-0.193679	0.149443	-0.683658	-0.877337	6.70003	332.061	1.15371e-37	4.09614e-37
ENSG00000186814	ZSCAN30	ZSCAN30	zinc finger and SCAN domain containing 30 [Source:HGNC Symbol;Acc:HGNC:33517]	18	q12.2	35251058	35290245	8271	-1	-1.35238	0.0202092	0.0473668	-1.30501	3.73679	332.056	1.15414e-37	4.09705e-37
ENSG00000147403	RPL10	RPL10	ribosomal protein L10 [Source:HGNC Symbol;Acc:HGNC:10298]	X	q28	154389955	154409168	4825	1	0.233089	-0.0483998	0.395716	0.628805	9.90519	332.009	1.15891e-37	4.11333e-37
ENSG00000196646	ZNF136	ZNF136	zinc finger protein 136 [Source:HGNC Symbol;Acc:HGNC:12920]	19	p13.2	12163064	12189871	5578	1	-1.3189	0.170892	0.407429	-0.911466	3.41114	331.935	1.16634e-37	4.13904e-37
ENSG00000151702	FLI1	FLI1	Fli-1 proto-oncogene, ETS transcription factor [Source:HGNC Symbol;Acc:HGNC:3749]	11	q24.3	128686535	128813267	8026	1	1.13241	0.915774	2.33054	3.46295	0.510139	331.928	1.16701e-37	4.1408e-37
ENSG00000156463	SH3RF2	SH3RF2	SH3 domain containing ring finger 2 [Source:HGNC Symbol;Acc:HGNC:26299]	5	q32	145936578	146081791	7209	1	0.972648	0.148169	4.51779	5.49043	2.81958	331.827	1.1772e-37	4.17629e-37
ENSG00000124177	CHD6	CHD6	chromodomain helicase DNA binding protein 6 [Source:HGNC Symbol;Acc:HGNC:19057]	20	q12	41402083	41618384	14034	-1	-0.680733	0.223043	-0.24843	-0.929163	6.24661	331.781	1.1819e-37	4.19231e-37
ENSG00000075391	RASAL2	RASAL2	RAS protein activator like 2 [Source:HGNC Symbol;Acc:HGNC:9874]	1	q25.2	178094104	178484147	16044	1	-0.674181	-0.148011	1.65603	0.981848	6.63249	331.745	1.18561e-37	4.20484e-37
ENSG00000090674	MCOLN1	MCOLN1	mucolipin 1 [Source:HGNC Symbol;Acc:HGNC:13356]	19	p13.2	7522624	7534009	3958	1	-0.497577	-0.126156	1.81468	1.3171	3.64984	331.742	1.18589e-37	4.20516e-37
ENSG00000158941	CCAR2	CCAR2	cell cycle and apoptosis regulator 2 [Source:HGNC Symbol;Acc:HGNC:23360]	8	p21.3	22604632	22621514	6534	1	0.720858	0.132477	-0.807442	-0.0865842	7.11995	331.598	1.20076e-37	4.25724e-37
ENSG00000117597	UTP25	UTP25	UTP25 small subunit processor component [Source:HGNC Symbol;Acc:HGNC:28440]	1	q32.2	209827972	209857565	10411	1	1.19603	0.078371	-0.846763	0.349271	4.56005	331.415	1.21988e-37	4.32436e-37
ENSG00000101079	NDRG3	NDRG3	NDRG family member 3 [Source:HGNC Symbol;Acc:HGNC:14462]	20	q11.23	36651766	36746090	3260	-1	1.04343	0.294023	-0.719519	0.323914	5.49366	331.32	1.22994e-37	4.35933e-37
ENSG00000117600	PLPPR4	PLPPR4	phospholipid phosphatase related 4 [Source:HGNC Symbol;Acc:HGNC:23496]	1	p21.3	99263953	99309590	5540	1	-6.06961	-0.339725	0.471268	-5.59835	-0.771525	331.301	1.23201e-37	4.36599e-37
ENSG00000165863	C10orf82	C10orf82	chromosome 10 open reading frame 82 [Source:HGNC Symbol;Acc:HGNC:28500]	10	q25.3	116663696	116670264	2411	-1	-8.25457	-0.692521	0.227151	-8.02742	0.0335417	331.264	1.23593e-37	4.3792e-37
ENSG00000096401	CDC5L	CDC5L	cell division cycle 5 like [Source:HGNC Symbol;Acc:HGNC:1743]	6	p21.1	44387706	44450425	6241	1	0.41656	0.030172	-0.645159	-0.228598	6.6673	331.232	1.23934e-37	4.39061e-37
ENSG00000228222	AC073050.1		novel transcript (hCG1660379)	2	q24.3	167293171	167558333	462	1	-2.93131	-0.373463	-3.22097	-6.15228	-3.54237	331.216	1.24108e-37	4.39611e-37
ENSG00000082213	C5orf22	C5orf22	chromosome 5 open reading frame 22 [Source:HGNC Symbol;Acc:HGNC:25639]	5	p13.3	31532287	31555053	4146	1	0.421781	0.140958	-0.902849	-0.481068	5.46175	331.213	1.24138e-37	4.39647e-37
ENSG00000239467	AC007405.3		glutamate rich 2 [Source:NCBI gene (formerly Entrezgene);Acc:285141]	2	q31.1	170766878	170778729	2905	1	-3.70935	-0.413759	-1.74794	-5.45729	-0.922182	331.195	1.24335e-37	4.40279e-37
ENSG00000126467	TSKS	TSKS	testis specific serine kinase substrate [Source:HGNC Symbol;Acc:HGNC:30719]	19	q13.33	49739753	49763306	2367	-1	5.13987	-1.03299	-0.121461	5.01841	-0.812158	331.179	1.24498e-37	4.40786e-37
ENSG00000161016	RPL8	RPL8	ribosomal protein L8 [Source:HGNC Symbol;Acc:HGNC:10368]	8	q24.3	144789765	144792587	2159	-1	0.576709	0.0054439	-0.181372	0.395336	10.2496	331.109	1.25254e-37	4.43396e-37
ENSG00000148120	AOPEP	AOPEP	aminopeptidase O (putative) [Source:HGNC Symbol;Acc:HGNC:1361]	9	q22.32	94726701	95087218	10742	1	1.64568	0.301916	0.643577	2.28926	3.83653	331.059	1.25805e-37	4.45277e-37
ENSG00000013619	MAMLD1	MAMLD1	mastermind like domain containing 1 [Source:HGNC Symbol;Acc:HGNC:2568]	X	q28	150361422	150514178	5958	1	-8.02387	-0.419602	3.88447	-4.13941	-2.61631	331.051	1.25887e-37	4.45496e-37
ENSG00000130304	SLC27A1	SLC27A1	solute carrier family 27 member 1 [Source:HGNC Symbol;Acc:HGNC:10995]	19	p13.11	17468769	17506168	8204	1	-1.83586	0.163192	-0.00630546	-1.84216	1.98692	331.027	1.26147e-37	4.46348e-37
ENSG00000274712	AC005332.4		bromodomain PHD finger transcription factor (BPTF) pseudogene	17	q24.2	68205489	68207493	2005	1	-4.0219	0.335642	-0.302131	-4.32403	0.0664188	330.97	1.26774e-37	4.48499e-37
ENSG00000105642	KCNN1	KCNN1	potassium calcium-activated channel subfamily N member 1 [Source:HGNC Symbol;Acc:HGNC:6290]	19	p13.11	17951293	18000080	3981	1	-3.39111	0.135258	-4.38019	-7.7713	-1.99836	330.871	1.27864e-37	4.52283e-37
ENSG00000109265	CRACD	CRACD	capping protein inhibiting regulator of actin dynamics [Source:HGNC Symbol;Acc:HGNC:29219]	4	q12	56049073	56328625	6745	1	-1.62347	-0.179722	0.663317	-0.96015	5.21782	330.855	1.28041e-37	4.52841e-37
ENSG00000197081	IGF2R	IGF2R	insulin like growth factor 2 receptor [Source:HGNC Symbol;Acc:HGNC:5467]	6	q25.3	159969082	160113507	17843	1	0.499587	-0.103861	0.644654	1.14424	8.25186	330.813	1.28507e-37	4.54417e-37
ENSG00000115596	WNT6	WNT6	Wnt family member 6 [Source:HGNC Symbol;Acc:HGNC:12785]	2	q35	218859805	218874233	1719	1	0.160228	0.561162	8.99993	9.16016	-0.0104367	330.811	1.28527e-37	4.54417e-37
ENSG00000126216	TUBGCP3	TUBGCP3	tubulin gamma complex associated protein 3 [Source:HGNC Symbol;Acc:HGNC:18598]	13	q34	112485011	112588205	7248	-1	1.05159	0.1898	-0.731494	0.320098	5.00273	330.793	1.28732e-37	4.55074e-37
ENSG00000100084	HIRA	HIRA	histone cell cycle regulator [Source:HGNC Symbol;Acc:HGNC:4916]	22	q11.21	19330698	19447450	4299	-1	0.567661	0.0218312	-1.30298	-0.735316	3.5167	330.752	1.29192e-37	4.56626e-37
ENSG00000153714	LURAP1L	LURAP1L	leucine rich adaptor protein 1 like [Source:HGNC Symbol;Acc:HGNC:31452]	9	p23	12775020	12823060	3062	1	-2.60585	-0.697368	7.24776	4.64191	0.747466	330.548	1.31494e-37	4.64692e-37
ENSG00000105289	TJP3	TJP3	tight junction protein 3 [Source:HGNC Symbol;Acc:HGNC:11829]	19	p13.3	3708362	3750813	3964	1	0.00369677	0.0215064	1.85559	1.85929	5.03208	330.451	1.32601e-37	4.68531e-37
ENSG00000143315	PIGM	PIGM	phosphatidylinositol glycan anchor biosynthesis class M [Source:HGNC Symbol;Acc:HGNC:18858]	1	q23.2	160024953	160031990	7038	-1	-2.3347	-0.473291	0.13809	-2.19661	2.68945	330.432	1.32818e-37	4.69224e-37
ENSG00000172732	MUS81	MUS81	MUS81 structure-specific endonuclease subunit [Source:HGNC Symbol;Acc:HGNC:29814]	11	q13.1	65857126	65867653	5448	1	0.402588	0.173673	0.58867	0.991258	3.9026	330.406	1.33124e-37	4.70235e-37
ENSG00000256916	AP000851.1		novel transcript	11	q22.2	102606916	102628070	1400	1	2.84804	0.0409001	4.11476	6.96281	-2.46813	330.393	1.33269e-37	4.70675e-37
ENSG00000066735	KIF26A	KIF26A	kinesin family member 26A [Source:HGNC Symbol;Acc:HGNC:20226]	14	q32.33	104138723	104180894	6756	1	0.3985	-0.60554	-2.41463	-2.01613	4.26869	330.306	1.34286e-37	4.74191e-37
ENSG00000287906	AC127526.5		novel transcript	11	p15.4	3475280	3477065	1217	-1	-0.846236	-0.40518	3.39862	2.55239	0.442199	330.303	1.34316e-37	4.74224e-37
ENSG00000211584	SLC48A1	SLC48A1	solute carrier family 48 member 1 [Source:HGNC Symbol;Acc:HGNC:26035]	12	q13.11	47753916	47782751	4912	1	-1.43036	-0.208835	1.29783	-0.132521	3.42181	330.254	1.34889e-37	4.76174e-37
ENSG00000204257	HLA-DMA	HLA-DMA	major histocompatibility complex, class II, DM alpha [Source:HGNC Symbol;Acc:HGNC:4934]	6	p21.32	32948613	32969094	2520	-1	-4.78415	-0.243256	0.535006	-4.24914	-0.619136	330.136	1.36275e-37	4.80994e-37
ENSG00000141448	GATA6	GATA6	GATA binding protein 6 [Source:HGNC Symbol;Acc:HGNC:4174]	18	q11.2	22169589	22202528	3996	1	-0.0740863	1.4979	6.70837	6.63428	0.373147	330.133	1.36306e-37	4.8103e-37
ENSG00000100299	ARSA	ARSA	arylsulfatase A [Source:HGNC Symbol;Acc:HGNC:713]	22	q13.33	50622754	50628173	4501	-1	-1.23974	-0.179645	2.41154	1.1718	3.09496	330.11	1.36578e-37	4.81912e-37
ENSG00000095380	NANS	NANS	N-acetylneuraminate synthase [Source:HGNC Symbol;Acc:HGNC:19237]	9	q22.33	98056732	98083077	4931	1	0.904367	0.0751096	-0.377874	0.526493	5.409	330.077	1.36974e-37	4.83214e-37
ENSG00000164855	TMEM184A	TMEM184A	transmembrane protein 184A [Source:HGNC Symbol;Acc:HGNC:28797]	7	p22.3	1542235	1560821	7612	-1	0.126171	-0.107753	3.32588	3.45205	1.12066	330.076	1.36989e-37	4.83214e-37
ENSG00000180628	PCGF5	PCGF5	polycomb group ring finger 5 [Source:HGNC Symbol;Acc:HGNC:28264]	10	q23.32	91163012	91284337	8312	1	-1.48944	-0.860048	1.37759	-0.111852	3.68722	330.004	1.37842e-37	4.8615e-37
ENSG00000147687	TATDN1	TATDN1	TatD DNase domain containing 1 [Source:HGNC Symbol;Acc:HGNC:24220]	8	q24.13	124488485	124539458	4778	-1	0.518578	0.111366	-0.90565	-0.387072	4.84913	329.996	1.37937e-37	4.86409e-37
ENSG00000168259	DNAJC7	DNAJC7	DnaJ heat shock protein family (Hsp40) member C7 [Source:HGNC Symbol;Acc:HGNC:12392]	17	q21.2	41976421	42021376	12944	-1	0.778042	0.252627	-0.874082	-0.0960398	6.78809	329.871	1.39445e-37	4.91651e-37
ENSG00000116678	LEPR	LEPR	leptin receptor [Source:HGNC Symbol;Acc:HGNC:6554]	1	p31.3	65420652	65641559	11370	1	-1.649	-0.131288	2.73683	1.08783	4.48263	329.828	1.39965e-37	4.93408e-37
ENSG00000198839	ZNF277	ZNF277	zinc finger protein 277 [Source:HGNC Symbol;Acc:HGNC:13070]	7	q31.1	112206695	112343934	4745	1	-0.709428	-0.152337	0.854078	0.14465	4.96092	329.795	1.40366e-37	4.94746e-37
ENSG00000171208	NETO2	NETO2	neuropilin and tolloid like 2 [Source:HGNC Symbol;Acc:HGNC:14644]	16	q12.1	47077703	47143945	7429	-1	-1.40245	0.28138	-1.43261	-2.83506	3.18638	329.767	1.40711e-37	4.95883e-37
ENSG00000111670	GNPTAB	GNPTAB	N-acetylglucosamine-1-phosphate transferase subunits alpha and beta [Source:HGNC Symbol;Acc:HGNC:29670]	12	q23.2	101745499	101830959	9774	-1	0.88689	-0.377085	-0.0570278	0.829862	6.51748	329.732	1.41144e-37	4.97327e-37
ENSG00000198952	SMG5	SMG5	SMG5 nonsense mediated mRNA decay factor [Source:HGNC Symbol;Acc:HGNC:24644]	1	q22	156249224	156282825	5304	-1	0.726557	-0.0807057	0.067938	0.794495	7.38447	329.73	1.41164e-37	4.97327e-37
ENSG00000123144	TRIR	TRIR	telomerase RNA component interacting RNase [Source:HGNC Symbol;Acc:HGNC:28424]	19	p13.13	12730640	12734684	1311	-1	0.14772	-0.0221162	0.458268	0.605988	6.8771	329.685	1.41718e-37	4.992e-37
ENSG00000137094	DNAJB5	DNAJB5	DnaJ heat shock protein family (Hsp40) member B5 [Source:HGNC Symbol;Acc:HGNC:14887]	9	p13.3	34989641	34998900	5891	1	-0.31923	0.226326	-2.45895	-2.77818	3.44497	329.674	1.41847e-37	4.9958e-37
ENSG00000153391	INO80C	INO80C	INO80 complex subunit C [Source:HGNC Symbol;Acc:HGNC:26994]	18	q12.2	35452230	35497979	5085	-1	0.353422	0.0353639	-1.05514	-0.701716	3.20807	329.598	1.42791e-37	5.02825e-37
ENSG00000162976	SLC66A3	SLC66A3	solute carrier family 66 member 3 [Source:HGNC Symbol;Acc:HGNC:28503]	2	p25.1	11155198	11178870	2271	1	1.28269	-0.232522	0.559278	1.84197	4.60611	329.54	1.43516e-37	5.05301e-37
ENSG00000104884	ERCC2	ERCC2	ERCC excision repair 2, TFIIH core complex helicase subunit [Source:HGNC Symbol;Acc:HGNC:3434]	19	q13.32	45349837	45370918	6450	-1	1.03923	0.108396	-1.69591	-0.656675	5.40255	329.528	1.43656e-37	5.05719e-37
ENSG00000167619	TMEM145	TMEM145	transmembrane protein 145 [Source:HGNC Symbol;Acc:HGNC:26912]	19	q13.2	42313309	42325064	3605	1	-3.41072	-0.0746086	-4.2984	-7.70911	-2.78494	329.385	1.45453e-37	5.11964e-37
ENSG00000162613	FUBP1	FUBP1	far upstream element binding protein 1 [Source:HGNC Symbol;Acc:HGNC:4004]	1	p31.1	77944055	77979110	5666	-1	0.654828	0.182748	-1.06167	-0.406845	7.5742	329.346	1.45946e-37	5.1362e-37
ENSG00000162981	LRATD1	LRATD1	LRAT domain containing 1 [Source:HGNC Symbol;Acc:HGNC:20743]	2	p24.3	14632700	14650814	8365	1	-7.57581	-2.61502	5.13972	-2.43609	2.60072	329.087	1.49281e-37	5.25277e-37
ENSG00000147471	PLPBP	PLPBP	pyridoxal phosphate binding protein [Source:HGNC Symbol;Acc:HGNC:9457]	8	p11.23	37762595	37779768	3427	1	0.482863	0.132809	0.234753	0.717616	5.4764	328.967	1.50839e-37	5.30676e-37
ENSG00000184897	H1-10	H1-10	H1.10 linker histone [Source:HGNC Symbol;Acc:HGNC:4722]	3	q21.3	129314771	129316286	1516	-1	-0.527687	-0.106052	-0.785371	-1.31306	6.59593	328.948	1.51098e-37	5.31506e-37
ENSG00000246273	SBF2-AS1	SBF2-AS1	SBF2 antisense RNA 1 [Source:HGNC Symbol;Acc:HGNC:27438]	11	p15.4	9758268	9811335	5177	1	0.314176	0.119348	1.43868	1.75285	2.56205	328.865	1.52185e-37	5.35248e-37
ENSG00000025708	TYMP	TYMP	thymidine phosphorylase [Source:HGNC Symbol;Acc:HGNC:3148]	22	q13.33	50525752	50530032	3600	-1	0.996437	0.182482	5.4348	6.43124	-1.10036	328.808	1.52946e-37	5.37841e-37
ENSG00000130811	EIF3G	EIF3G	eukaryotic translation initiation factor 3 subunit G [Source:HGNC Symbol;Acc:HGNC:3274]	19	p13.2	10115014	10119918	3489	-1	0.554586	0.0120264	-0.31683	0.237756	6.9449	328.746	1.53771e-37	5.4066e-37
ENSG00000176697	BDNF	BDNF	brain derived neurotrophic factor [Source:HGNC Symbol;Acc:HGNC:1033]	11	p14.1	27654893	27722058	7740	-1	-2.67893	1.11458	-1.52042	-4.19935	-0.0645849	328.74	1.53853e-37	5.40863e-37
ENSG00000271447	MMP28	MMP28	matrix metallopeptidase 28 [Source:HGNC Symbol;Acc:HGNC:14366]	17	q12	35756249	35795707	3190	-1	-7.26597	-0.786756	7.80489	0.538929	-2.66975	328.622	1.55441e-37	5.46364e-37
ENSG00000198734	F5	F5	coagulation factor V [Source:HGNC Symbol;Acc:HGNC:3542]	1	q24.2	169511951	169586588	9373	-1	3.69188	-1.88349	4.71197	8.40385	1.29587	328.596	1.55801e-37	5.47543e-37
ENSG00000237125	HAND2-AS1	HAND2-AS1	HAND2 antisense RNA 1 [Source:HGNC Symbol;Acc:HGNC:48872]	4	q34.1	173527270	173659696	21212	1	-7.50774	0.238346	3.05632	-4.45142	-2.23505	328.503	1.57069e-37	5.51915e-37
ENSG00000172936	MYD88	MYD88	MYD88 innate immune signal transduction adaptor [Source:HGNC Symbol;Acc:HGNC:7562]	3	p22.2	38138478	38143022	3989	1	0.0492284	-0.299288	1.24764	1.29687	5.42159	328.129	1.62279e-37	5.70134e-37
ENSG00000162542	TMCO4	TMCO4	transmembrane and coiled-coil domains 4 [Source:HGNC Symbol;Acc:HGNC:27393]	1	p36.13	19682213	19799945	4054	-1	-1.22985	-0.254286	1.74938	0.519533	3.39266	328.03	1.63677e-37	5.74956e-37
ENSG00000160801	PTH1R	PTH1R	parathyroid hormone 1 receptor [Source:HGNC Symbol;Acc:HGNC:9608]	3	p21.31	46877721	46903799	2783	1	-7.95761	-0.835813	4.61054	-3.34707	-0.595976	328	1.64106e-37	5.76377e-37
ENSG00000132424	PNISR	PNISR	PNN interacting serine and arginine rich protein [Source:HGNC Symbol;Acc:HGNC:21222]	6	q16.2	99398050	99425331	10871	-1	-0.158279	0.110237	-1.06772	-1.226	6.44715	327.972	1.64516e-37	5.77728e-37
ENSG00000155158	TTC39B	TTC39B	tetratricopeptide repeat domain 39B [Source:HGNC Symbol;Acc:HGNC:23704]	9	p22.3	15163622	15307360	12208	-1	-1.35477	-0.200246	-3.08247	-4.43725	1.30628	327.849	1.66288e-37	5.83861e-37
ENSG00000212747	RTL8B	RTL8B	retrotransposon Gag like 8B [Source:HGNC Symbol;Acc:HGNC:33156]	X	q26.3	135020513	135022542	2030	-1	-0.897056	-0.37036	2.45927	1.56221	4.43231	327.836	1.66469e-37	5.84405e-37
ENSG00000173262	SLC2A14	SLC2A14	solute carrier family 2 member 14 [Source:HGNC Symbol;Acc:HGNC:18301]	12	p13.31	7812512	7891148	5575	-1	-2.42725	0.107013	0.529125	-1.89813	2.70629	327.711	1.68304e-37	5.90756e-37
ENSG00000142634	EFHD2	EFHD2	EF-hand domain family member D2 [Source:HGNC Symbol;Acc:HGNC:28670]	1	p36.21	15409888	15430339	2534	1	1.10903	0.0342803	-0.369503	0.739532	5.20836	327.668	1.6893e-37	5.92864e-37
ENSG00000100344	PNPLA3	PNPLA3	patatin like phospholipase domain containing 3 [Source:HGNC Symbol;Acc:HGNC:18590]	22	q13.31	43923792	43964488	3193	1	-0.288045	-0.987998	-3.39834	-3.68639	1.29373	327.574	1.70337e-37	5.9771e-37
ENSG00000168092	PAFAH1B2	PAFAH1B2	platelet activating factor acetylhydrolase 1b catalytic subunit 2 [Source:HGNC Symbol;Acc:HGNC:8575]	11	q23.3	117144284	117176894	7084	1	-0.181878	0.0949202	-0.327197	-0.509074	7.59929	327.545	1.70767e-37	5.99125e-37
ENSG00000116396	KCNC4	KCNC4	potassium voltage-gated channel subfamily C member 4 [Source:HGNC Symbol;Acc:HGNC:6236]	1	p13.3	110210314	110283100	25042	1	-1.15413	-0.403729	-2.49789	-3.65202	1.02679	327.536	1.709e-37	5.99501e-37
ENSG00000115806	GORASP2	GORASP2	golgi reassembly stacking protein 2 [Source:HGNC Symbol;Acc:HGNC:17500]	2	q31.1	170928464	170967130	4705	1	0.357045	0.0276165	0.485785	0.842831	7.54161	327.425	1.72562e-37	6.05237e-37
ENSG00000125869	LAMP5	LAMP5	lysosomal associated membrane protein family member 5 [Source:HGNC Symbol;Acc:HGNC:16097]	20	p12.2	9514358	9530524	2042	1	-2.64306	-0.373463	-2.89903	-5.54209	-3.83733	327.416	1.72693e-37	6.05605e-37
ENSG00000182742	HOXB4	HOXB4	homeobox B4 [Source:HGNC Symbol;Acc:HGNC:5115]	17	q21.32	48575507	48578350	2002	-1	0.0685586	1.02861	9.01363	9.08218	-0.222611	327.383	1.73193e-37	6.07267e-37
ENSG00000105701	FKBP8	FKBP8	FKBP prolyl isomerase 8 [Source:HGNC Symbol;Acc:HGNC:3724]	19	p13.11	18531751	18544077	2819	-1	-0.830615	-0.149455	0.482104	-0.34851	7.343	327.379	1.7326e-37	6.07406e-37
ENSG00000155090	KLF10	KLF10	Kruppel like factor 10 [Source:HGNC Symbol;Acc:HGNC:11810]	8	q22.3	102648784	102655725	3821	-1	0.879308	-0.398596	1.58685	2.46615	5.92286	327.265	1.74991e-37	6.13381e-37
ENSG00000047621	C12orf4	C12orf4	chromosome 12 open reading frame 4 [Source:HGNC Symbol;Acc:HGNC:1184]	12	p13.32	4487735	4538508	4932	-1	0.703443	0.141485	0.355811	1.05925	4.3347	327.133	1.7703e-37	6.20434e-37
ENSG00000115970	THADA	THADA	THADA armadillo repeat containing [Source:HGNC Symbol;Acc:HGNC:19217]	2	p21	43230836	43596046	14220	-1	0.996312	0.0216863	-0.673223	0.323089	5.67414	327.124	1.77165e-37	6.20811e-37
ENSG00000260701	AC025284.1		novel transcript, antisense to ADAMTS18	16	q23.1	77433382	77446798	3381	1	-6.71108	-0.373463	6.83744	0.126362	-4.44281	327.118	1.77252e-37	6.20969e-37
ENSG00000109674	NEIL3	NEIL3	nei like DNA glycosylase 3 [Source:HGNC Symbol;Acc:HGNC:24573]	4	q34.3	177309874	177362936	2914	1	2.9637	0.327493	-3.13661	-0.172911	2.26628	327.118	1.77265e-37	6.20969e-37
ENSG00000141446	ESCO1	ESCO1	establishment of sister chromatid cohesion N-acetyltransferase 1 [Source:HGNC Symbol;Acc:HGNC:24645]	18	q11.2	21529284	21600884	5285	-1	0.295403	0.171641	-0.80979	-0.514387	5.75069	327.06	1.7816e-37	6.24011e-37
ENSG00000235590	GNAS-AS1	GNAS-AS1	GNAS antisense RNA 1 [Source:HGNC Symbol;Acc:HGNC:24872]	20	q13.32	58818919	58850903	3657	-1	0.0579791	-0.406825	-4.17674	-4.11876	-0.682902	326.952	1.79848e-37	6.29826e-37
ENSG00000074054	CLASP1	CLASP1	cytoplasmic linker associated protein 1 [Source:HGNC Symbol;Acc:HGNC:17088]	2	q14.3	121337776	121649476	11052	-1	-0.163578	0.0276331	-0.547834	-0.711412	6.24274	326.842	1.8159e-37	6.35829e-37
ENSG00000165194	PCDH19	PCDH19	protocadherin 19 [Source:HGNC Symbol;Acc:HGNC:14270]	X	q22.1	100291644	100410273	9756	-1	-5.14803	-0.153839	-0.241741	-5.38977	-1.20784	326.759	1.82926e-37	6.4041e-37
ENSG00000276043	UHRF1	UHRF1	ubiquitin like with PHD and ring finger domains 1 [Source:HGNC Symbol;Acc:HGNC:12556]	19	p13.3	4903080	4962154	5145	1	1.0744	0.258947	-2.38696	-1.31256	4.82604	326.738	1.83256e-37	6.41467e-37
ENSG00000127831	VIL1	VIL1	villin 1 [Source:HGNC Symbol;Acc:HGNC:12690]	2	q35	218419121	218453295	6891	1	-1.32363	1.2335	-4.10474	-5.42836	-0.900634	326.72	1.83538e-37	6.42355e-37
ENSG00000163737	PF4	PF4	platelet factor 4 [Source:HGNC Symbol;Acc:HGNC:8861]	4	q13.3	73980811	73982027	773	-1	-0.12497	-0.373463	-3.783	-3.90797	-5.21016	326.687	1.84072e-37	6.44125e-37
ENSG00000196230	TUBB	TUBB	tubulin beta class I [Source:HGNC Symbol;Acc:HGNC:20778]	6	p21.33	30720352	30725426	3208	1	0.463277	0.138917	-1.13115	-0.667874	10.9666	326.558	1.86176e-37	6.51388e-37
ENSG00000229754	CXCR2P1	CXCR2P1	C-X-C motif chemokine receptor 2 pseudogene 1 [Source:HGNC Symbol;Acc:HGNC:6028]	2	q35	218059155	218065729	2503	-1	-0.230377	-0.373463	-4.0736	-4.30398	-5.05196	326.546	1.86362e-37	6.51939e-37
ENSG00000197496	SLC2A10	SLC2A10	solute carrier family 2 member 10 [Source:HGNC Symbol;Acc:HGNC:13444]	20	q13.12	46709649	46736347	4838	1	-1.43178	-0.0450795	0.905542	-0.526235	3.81088	326.489	1.87291e-37	6.5509e-37
ENSG00000132613	MTSS2	MTSS2	MTSS I-BAR domain containing 2 [Source:HGNC Symbol;Acc:HGNC:25094]	16	q22.1	70661204	70686053	4986	-1	0.69781	0.345427	0.654204	1.35201	5.78987	326.475	1.8753e-37	6.55824e-37
ENSG00000160716	CHRNB2	CHRNB2	cholinergic receptor nicotinic beta 2 subunit [Source:HGNC Symbol;Acc:HGNC:1962]	1	q21.3	154567778	154580013	5882	1	-6.8764	-0.529303	-1.36306	-8.23945	-1.65365	326.381	1.89086e-37	6.61165e-37
ENSG00000134817	APLNR	APLNR	apelin receptor [Source:HGNC Symbol;Acc:HGNC:339]	11	q12.1	57233577	57237235	3738	-1	-1.88982	-0.373463	-4.1775	-6.06732	-3.96767	326.338	1.89802e-37	6.63568e-37
ENSG00000204791	SMPD5	SMPD5	sphingomyelin phosphodiesterase 5, pseudogene [Source:HGNC Symbol;Acc:HGNC:52275]	8	q24.3	144049079	144051522	1868	1	0.271771	-0.0653992	-6.7287	-6.45693	-3.5899	326.327	1.89981e-37	6.64092e-37
ENSG00000102802	MEDAG	MEDAG	mesenteric estrogen dependent adipogenesis [Source:HGNC Symbol;Acc:HGNC:25926]	13	q12.3	30906271	30925572	2294	1	-0.632412	0.177073	-4.03352	-4.66593	-0.786914	326.294	1.90524e-37	6.65886e-37
ENSG00000113460	BRIX1	BRIX1	biogenesis of ribosomes BRX1 [Source:HGNC Symbol;Acc:HGNC:24170]	5	p13.2	34915677	34925996	4710	1	1.26073	0.315881	-1.42003	-0.159303	5.94185	326.248	1.91302e-37	6.68504e-37
ENSG00000198252	STYX	STYX	serine/threonine/tyrosine interacting protein [Source:HGNC Symbol;Acc:HGNC:11447]	14	q22.1	52730166	52774989	4983	1	0.761724	-0.0351471	-0.808214	-0.0464899	5.81569	326.076	1.94212e-37	6.7857e-37
ENSG00000106460	TMEM106B	TMEM106B	transmembrane protein 106B [Source:HGNC Symbol;Acc:HGNC:22407]	7	p21.3	12211270	12243367	13838	1	-0.726954	-0.273528	1.4468	0.719848	6.68813	326.042	1.94792e-37	6.8049e-37
ENSG00000092758	COL9A3	COL9A3	collagen type IX alpha 3 chain [Source:HGNC Symbol;Acc:HGNC:2219]	20	q13.33	62816244	62841159	4841	1	2.50701	0.36673	-1.66353	0.843477	5.01195	326.013	1.95287e-37	6.82118e-37
ENSG00000253882	AC099548.2		family with sequence similarity 115, member C (FAM115C) pseudogene	7	q35	143761790	143836933	3625	-1	-0.512341	-0.690259	6.04709	5.53475	-1.3968	325.979	1.95874e-37	6.84063e-37
ENSG00000165566	AMER2	AMER2	APC membrane recruitment protein 2 [Source:HGNC Symbol;Acc:HGNC:26360]	13	q12.13	25161684	25172288	10605	-1	-4.5436	0.13688	6.79579	2.25218	0.90307	325.958	1.96237e-37	6.85224e-37
ENSG00000156642	NPTN	NPTN	neuroplastin [Source:HGNC Symbol;Acc:HGNC:17867]	15	q24.1	73560014	73634134	4032	-1	0.316576	0.00817478	0.329233	0.64581	7.02072	325.945	1.96451e-37	6.85869e-37
ENSG00000145103	ILDR1	ILDR1	immunoglobulin like domain containing receptor 1 [Source:HGNC Symbol;Acc:HGNC:28741]	3	q13.33	121987323	122022247	2995	-1	-2.06415	-1.41195	2.81241	0.748263	2.01334	325.848	1.98138e-37	6.91652e-37
ENSG00000204065	TCEAL5	TCEAL5	transcription elongation factor A like 5 [Source:HGNC Symbol;Acc:HGNC:22282]	X	q22.1	103273691	103276750	1046	-1	-4.39404	0.05785	-3.98229	-8.37633	-1.48391	325.73	2.00205e-37	6.98761e-37
ENSG00000268658	LINC00664	LINC00664	long intergenic non-protein coding RNA 664 [Source:HGNC Symbol;Acc:HGNC:44319]	19	p12	21483374	21503238	5889	1	1.40111	0.00220346	-4.28408	-2.88297	0.797692	325.709	2.00566e-37	6.99914e-37
ENSG00000107140	TESK1	TESK1	testis associated actin remodelling kinase 1 [Source:HGNC Symbol;Acc:HGNC:11731]	9	p13.3	35605262	35610041	3341	1	-0.656314	-0.0538133	1.51767	0.861352	3.87095	325.648	2.0165e-37	7.0359e-37
ENSG00000066923	STAG3	STAG3	stromal antigen 3 [Source:HGNC Symbol;Acc:HGNC:11356]	7	q22.1	100177563	100221488	8583	1	5.65344	0.182164	-3.87371	1.77973	1.32293	325.631	2.01953e-37	7.0454e-37
ENSG00000162889	MAPKAPK2	MAPKAPK2	MAPK activated protein kinase 2 [Source:HGNC Symbol;Acc:HGNC:6887]	1	q32.1	206684905	206734281	4232	1	-0.958775	0.00229845	0.628804	-0.32997	6.08022	325.624	2.02065e-37	7.04821e-37
ENSG00000257474	AC027288.1		novel transcript	12	q21.2	79540203	79550535	1394	1	-0.078613	-1.04379	-5.38249	-5.4611	-4.24726	325.604	2.02424e-37	7.05967e-37
ENSG00000167553	TUBA1C	TUBA1C	tubulin alpha 1c [Source:HGNC Symbol;Acc:HGNC:20768]	12	q13.12	49188736	49274600	4454	1	1.47919	0.123727	-0.91996	0.559227	8.50615	325.502	2.04253e-37	7.12235e-37
ENSG00000145414	NAF1	NAF1	nuclear assembly factor 1 ribonucleoprotein [Source:HGNC Symbol;Acc:HGNC:25126]	4	q32.2	163110073	163166890	4777	-1	0.679681	0.0719671	-1.00812	-0.328439	4.70558	325.343	2.07133e-37	7.22169e-37
ENSG00000064607	SUGP2	SUGP2	SURP and G-patch domain containing 2 [Source:HGNC Symbol;Acc:HGNC:18641]	19	p13.11	18990888	19034023	8468	-1	0.123063	0.0300754	-0.851264	-0.728201	5.62905	325.3	2.07913e-37	7.24777e-37
ENSG00000081386	ZNF510	ZNF510	zinc finger protein 510 [Source:HGNC Symbol;Acc:HGNC:29161]	9	q22.33	96755865	96778129	5921	-1	-0.534402	0.113943	-0.535126	-1.06953	4.05585	325.2	2.09748e-37	7.31063e-37
ENSG00000253978	CTB-178M22.2		uncharacterized LOC101927862 [Source:NCBI gene (formerly Entrezgene);Acc:101927862]	5	q34	168229583	168269415	645	-1	-4.09727	0.333068	-0.693241	-4.79051	-3.21167	325.008	2.1333e-37	7.43433e-37
ENSG00000124092	CTCFL	CTCFL	CCCTC-binding factor like [Source:HGNC Symbol;Acc:HGNC:16234]	20	q13.31	57495966	57525652	8928	-1	-1.28782	-0.599234	-7.00388	-8.2917	-3.35278	324.998	2.13512e-37	7.43861e-37
ENSG00000130559	CAMSAP1	CAMSAP1	calmodulin regulated spectrin associated protein 1 [Source:HGNC Symbol;Acc:HGNC:19946]	9	q34.3	135808487	135907546	8960	-1	-0.259787	0.0763977	-0.611756	-0.871543	5.79923	324.998	2.13517e-37	7.43861e-37
ENSG00000174437	ATP2A2	ATP2A2	ATPase sarcoplasmic/endoplasmic reticulum Ca2+ transporting 2 [Source:HGNC Symbol;Acc:HGNC:812]	12	q24.11	110280756	110351093	13745	1	0.661499	0.0516024	-0.512843	0.148655	8.60477	324.978	2.13883e-37	7.4502e-37
ENSG00000198911	SREBF2	SREBF2	sterol regulatory element binding transcription factor 2 [Source:HGNC Symbol;Acc:HGNC:11290]	22	q13.2	41833079	41907307	7556	1	0.639755	-0.0246841	-0.29303	0.346725	8.23678	324.904	2.15284e-37	7.49788e-37
ENSG00000197472	ZNF695	ZNF695	zinc finger protein 695 [Source:HGNC Symbol;Acc:HGNC:30954]	1	q44	246945547	247008093	3756	-1	1.98682	0.21936	-3.20228	-1.21546	1.47496	324.836	2.16576e-37	7.54171e-37
ENSG00000171227	TMEM37	TMEM37	transmembrane protein 37 [Source:HGNC Symbol;Acc:HGNC:18216]	2	q14.2	119429901	119438504	2291	1	-2.15197	-1.20257	1.4036	-0.748372	3.30475	324.792	2.17415e-37	7.56976e-37
ENSG00000188641	DPYD	DPYD	dihydropyrimidine dehydrogenase [Source:HGNC Symbol;Acc:HGNC:3012]	1	p21.3	97077743	97995000	7131	-1	-4.91786	-0.770533	3.66743	-1.25043	-0.935775	324.717	2.18857e-37	7.61881e-37
ENSG00000179364	PACS2	PACS2	phosphofurin acidic cluster sorting protein 2 [Source:HGNC Symbol;Acc:HGNC:23794]	14	q32.33	105300563	105398147	12363	1	-1.02542	-0.140522	0.0838139	-0.941609	4.90672	324.614	2.20853e-37	7.68715e-37
ENSG00000175782	SLC35E3	SLC35E3	solute carrier family 35 member E3 [Source:HGNC Symbol;Acc:HGNC:20864]	12	q15	68746125	68793964	23252	1	0.687001	0.0487603	0.129104	0.816105	4.7879	324.611	2.20918e-37	7.68824e-37
ENSG00000272583	AL592494.2		novel transcript	1	p11.2	121518366	121518829	464	-1	-0.855982	-0.188242	-4.80225	-5.65823	-4.27477	324.528	2.22541e-37	7.74305e-37
ENSG00000176783	RUFY1	RUFY1	RUN and FYVE domain containing 1 [Source:HGNC Symbol;Acc:HGNC:19760]	5	q35.3	179550554	179610012	5901	1	-0.0592318	-0.0125653	0.807341	0.748109	5.13701	324.527	2.22561e-37	7.74305e-37
ENSG00000253553	AC090578.1		novel transcript, antisense to MMP16	8	q21.3	88326836	88887573	9698	1	-6.11543	-0.283634	-0.456198	-6.57163	-2.49656	324.466	2.23759e-37	7.78353e-37
ENSG00000165699	TSC1	TSC1	TSC complex subunit 1 [Source:HGNC Symbol;Acc:HGNC:12362]	9	q34.13	132891348	132946874	17600	-1	0.0562392	-0.103997	0.822773	0.879012	6.17214	324.401	2.2505e-37	7.82726e-37
ENSG00000164825	DEFB1	DEFB1	defensin beta 1 [Source:HGNC Symbol;Acc:HGNC:2766]	8	p23.1	6870592	6877936	375	-1	-3.51609	-1.83891	6.65002	3.13393	-3.39064	324.393	2.25209e-37	7.83159e-37
ENSG00000179299	NSUN7	NSUN7	NOP2/Sun RNA methyltransferase family member 7 [Source:HGNC Symbol;Acc:HGNC:25857]	4	p14	40749925	40811184	5899	1	-0.922495	0.0469693	-0.0877896	-1.01028	4.25797	324.25	2.28066e-37	7.92973e-37
ENSG00000287097	AL590550.1		uncharacterized LOC107986639 [Source:NCBI gene (formerly Entrezgene);Acc:107986639]	6	q22.1	114822994	115002280	896	1	-5.96813	-0.493674	4.90722	-1.06091	-2.46302	324.223	2.28606e-37	7.94731e-37
ENSG00000166401	SERPINB8	SERPINB8	serpin family B member 8 [Source:HGNC Symbol;Acc:HGNC:8952]	18	q22.1	63970029	64019779	5764	1	-1.58826	-1.1197	3.30175	1.71349	1.91103	324.216	2.2875e-37	7.95112e-37
ENSG00000198270	TMEM116	TMEM116	transmembrane protein 116 [Source:HGNC Symbol;Acc:HGNC:25084]	12	q24.13	111931282	112013185	7989	-1	-1.57441	-0.262636	2.30256	0.728152	3.40715	324.203	2.29001e-37	7.95864e-37
ENSG00000133640	LRRIQ1	LRRIQ1	leucine rich repeats and IQ motif containing 1 [Source:HGNC Symbol;Acc:HGNC:25708]	12	q21.31	85036314	85264457	8793	1	-5.23535	0.385592	-0.295736	-5.53109	-2.04184	324.004	2.33076e-37	8.09901e-37
ENSG00000070061	ELP1	ELP1	elongator complex protein 1 [Source:HGNC Symbol;Acc:HGNC:5959]	9	q31.3	108866898	108934328	6056	-1	0.646467	0.0629524	-0.557896	0.0885707	6.21855	323.982	2.33516e-37	8.11307e-37
ENSG00000125848	FLRT3	FLRT3	fibronectin leucine rich transmembrane protein 3 [Source:HGNC Symbol;Acc:HGNC:3762]	20	p12.1	14322985	14337614	5191	-1	-4.58115	0.697781	8.06281	3.48166	3.5664	323.954	2.34102e-37	8.13221e-37
ENSG00000224652	LINC00885	LINC00885	long intergenic non-protein coding RNA 885 [Source:HGNC Symbol;Acc:HGNC:48571]	3	q29	196142525	196160893	2351	1	-1.22751	0.208084	6.43285	5.20533	-2.45354	323.858	2.36098e-37	8.20027e-37
ENSG00000115520	COQ10B	COQ10B	coenzyme Q10B [Source:HGNC Symbol;Acc:HGNC:25819]	2	q33.1	197453423	197475308	2722	1	-0.0878851	0.0548261	0.944161	0.856276	5.04497	323.789	2.37539e-37	8.24909e-37
ENSG00000197956	S100A6	S100A6	S100 calcium binding protein A6 [Source:HGNC Symbol;Acc:HGNC:10496]	1	q21.3	153534599	153536244	971	-1	-0.439738	-0.324159	3.29487	2.85514	3.99058	323.667	2.40103e-37	8.33685e-37
ENSG00000143553	SNAPIN	SNAPIN	SNAP associated protein [Source:HGNC Symbol;Acc:HGNC:17145]	1	q21.3	153658703	153661852	1517	1	-0.934679	-0.0257366	0.780037	-0.154642	3.98487	323.639	2.40705e-37	8.35648e-37
ENSG00000184108	TRIML1	TRIML1	tripartite motif family like 1 [Source:HGNC Symbol;Acc:HGNC:26698]	4	q35.2	188139441	188147743	2091	1	-1.0313	0.462388	6.16278	5.13147	-1.52086	323.614	2.41234e-37	8.37358e-37
ENSG00000148408	CACNA1B	CACNA1B	calcium voltage-gated channel subunit alpha1 B [Source:HGNC Symbol;Acc:HGNC:1389]	9	q34.3	137877782	138124624	9904	1	-5.16647	-0.603817	-3.67507	-8.84155	-1.62924	323.552	2.4257e-37	8.41866e-37
ENSG00000116898	MRPS15	MRPS15	mitochondrial ribosomal protein S15 [Source:HGNC Symbol;Acc:HGNC:14504]	1	p34.3	36455718	36464384	2863	-1	0.86059	0.0882524	-0.253637	0.606953	6.51591	323.492	2.43861e-37	8.46218e-37
ENSG00000100906	NFKBIA	NFKBIA	NFKB inhibitor alpha [Source:HGNC Symbol;Acc:HGNC:7797]	14	q13.2	35401513	35404749	2371	-1	-0.799245	-0.141551	2.28832	1.48907	5.29499	323.475	2.44213e-37	8.47311e-37
ENSG00000185149	NPY2R	NPY2R	neuropeptide Y receptor Y2 [Source:HGNC Symbol;Acc:HGNC:7957]	4	q32.1	155208636	155217078	3621	1	-1.93906	-0.373463	-3.16426	-5.10332	-4.32178	323.45	2.44758e-37	8.49075e-37
ENSG00000198824	CHAMP1	CHAMP1	chromosome alignment maintaining phosphoprotein 1 [Source:HGNC Symbol;Acc:HGNC:20311]	13	q34	114314482	114337626	5615	1	0.881932	0.13063	-1.04243	-0.160502	5.87343	323.294	2.48171e-37	8.60783e-37
ENSG00000063761	ADCK1	ADCK1	aarF domain containing kinase 1 [Source:HGNC Symbol;Acc:HGNC:19038]	14	q24.3	77800109	77935014	5293	1	1.56265	-0.0458833	-0.888083	0.674563	2.71759	323.165	2.51009e-37	8.70495e-37
ENSG00000133731	IMPA1	IMPA1	inositol monophosphatase 1 [Source:HGNC Symbol;Acc:HGNC:6050]	8	q21.13	81656914	81686331	4405	-1	0.662985	0.0386872	-0.998079	-0.335094	4.43098	323.155	2.51242e-37	8.71169e-37
ENSG00000163050	COQ8A	COQ8A	coenzyme Q8A [Source:HGNC Symbol;Acc:HGNC:16812]	1	q42.13	226897536	226987545	7797	1	0.357301	-0.287957	-1.56747	-1.21017	4.0423	323.148	2.51378e-37	8.71511e-37
ENSG00000113645	WWC1	WWC1	WW and C2 domain containing 1 [Source:HGNC Symbol;Acc:HGNC:29435]	5	q34	168291645	168472303	10076	1	-0.195737	0.0831092	0.960841	0.765104	6.37688	323.13	2.51789e-37	8.72802e-37
ENSG00000189431	RASSF10	RASSF10	Ras association domain family member 10 [Source:HGNC Symbol;Acc:HGNC:33984]	11	p15.3	13009316	13012119	2804	1	-1.85451	0.444809	-3.8873	-5.74181	-2.41355	323.089	2.52698e-37	8.75821e-37
ENSG00000253838	AC007991.2		novel transcript	8	p11.21	39914229	39915721	102	1	-0.12497	-0.373463	-4.46516	-4.59013	-4.98789	323.074	2.53045e-37	8.76889e-37
ENSG00000130640	TUBGCP2	TUBGCP2	tubulin gamma complex associated protein 2 [Source:HGNC Symbol;Acc:HGNC:18599]	10	q26.3	133278630	133312337	7697	-1	0.554801	0.0146952	-0.116104	0.438697	5.86527	323.017	2.54326e-37	8.81196e-37
ENSG00000182606	TRAK1	TRAK1	trafficking kinesin protein 1 [Source:HGNC Symbol;Acc:HGNC:29947]	3	p22.1	42013802	42225890	10799	1	-0.871225	-0.190475	1.62499	0.75377	6.8941	323.015	2.54374e-37	8.81229e-37
ENSG00000104450	SPAG1	SPAG1	sperm associated antigen 1 [Source:HGNC Symbol;Acc:HGNC:11212]	8	q22.2	100157906	100259278	5056	1	-0.654255	0.139969	2.62417	1.96992	2.24543	323.006	2.54579e-37	8.81719e-37
ENSG00000203710	CR1	CR1	complement C3b/C4b receptor 1 (Knops blood group) [Source:HGNC Symbol;Acc:HGNC:2334]	1	q32.2	207496147	207641765	12583	1	-0.345932	-0.116614	-4.5882	-4.93413	-4.69584	323.005	2.54593e-37	8.81719e-37
ENSG00000131951	LRRC9	LRRC9	leucine rich repeat containing 9 [Source:HGNC Symbol;Acc:HGNC:19848]	14	q23.1	59919713	60063559	5372	1	-3.29098	-0.0576152	-1.7118	-5.00278	-1.73715	322.993	2.54867e-37	8.82536e-37
ENSG00000112379	ARFGEF3	ARFGEF3	ARFGEF family member 3 [Source:HGNC Symbol;Acc:HGNC:21213]	6	q23.3	138161939	138344663	14859	1	1.84895	-0.044944	-2.23553	-0.386584	5.61494	322.844	2.58247e-37	8.94105e-37
ENSG00000138376	BARD1	BARD1	BRCA1 associated RING domain 1 [Source:HGNC Symbol;Acc:HGNC:952]	2	q35	214725646	214809683	7572	-1	0.833615	0.119275	-1.27654	-0.442923	4.72677	322.775	2.59833e-37	8.99458e-37
ENSG00000129244	ATP1B2	ATP1B2	ATPase Na+/K+ transporting subunit beta 2 [Source:HGNC Symbol;Acc:HGNC:805]	17	p13.1	7646627	7657770	3464	1	-5.50119	-0.315829	-4.47512	-9.97631	-0.596716	322.621	2.63392e-37	9.11639e-37
ENSG00000125170	DOK4	DOK4	docking protein 4 [Source:HGNC Symbol;Acc:HGNC:19868]	16	q21	57471922	57487327	4786	-1	-4.08329	0.43851	2.93738	-1.14591	5.01756	322.57	2.646e-37	9.15681e-37
ENSG00000172071	EIF2AK3	EIF2AK3	eukaryotic translation initiation factor 2 alpha kinase 3 [Source:HGNC Symbol;Acc:HGNC:3255]	2	p11.2	88556741	88627464	5469	-1	-0.303356	0.0362304	1.3575	1.05415	5.75388	322.433	2.67834e-37	9.26733e-37
ENSG00000244265	SIAH2-AS1	SIAH2-AS1	SIAH2 antisense RNA 1 [Source:HGNC Symbol;Acc:HGNC:40526]	3	q25.1	150761937	150873554	4076	1	-0.876861	-0.0829852	3.68729	2.81042	0.0921435	322.145	2.74752e-37	9.50527e-37
ENSG00000164902	PHAX	PHAX	phosphorylated adaptor for RNA export [Source:HGNC Symbol;Acc:HGNC:10241]	5	q23.2	126600925	126627252	3662	1	0.52368	0.11187	-0.95101	-0.42733	5.92809	322.103	2.7578e-37	9.53941e-37
ENSG00000134283	PPHLN1	PPHLN1	periphilin 1 [Source:HGNC Symbol;Acc:HGNC:19369]	12	q12	42238447	42459715	12155	1	0.732902	0.0840736	-0.790676	-0.0577736	5.82146	322.088	2.76162e-37	9.55115e-37
ENSG00000006625	GGCT	GGCT	gamma-glutamylcyclotransferase [Source:HGNC Symbol;Acc:HGNC:21705]	7	p14.3	30496621	30504841	1594	-1	0.690591	-0.127365	-0.0140984	0.676493	5.53107	322.066	2.76685e-37	9.56779e-37
ENSG00000122643	NT5C3A	NT5C3A	5'-nucleotidase, cytosolic IIIA [Source:HGNC Symbol;Acc:HGNC:17820]	7	p14.3	33014114	33062797	3494	-1	0.912642	0.125829	-0.586283	0.326359	4.48982	321.998	2.7837e-37	9.62462e-37
ENSG00000178585	CTNNBIP1	CTNNBIP1	catenin beta interacting protein 1 [Source:HGNC Symbol;Acc:HGNC:16913]	1	p36.22	9848276	9910336	3339	-1	-0.727211	-0.392997	-0.304694	-1.03191	5.20974	321.92	2.80295e-37	9.68971e-37
ENSG00000204291	COL15A1	COL15A1	collagen type XV alpha 1 chain [Source:HGNC Symbol;Acc:HGNC:2192]	9	q22.33	98943179	99070792	6653	1	-5.34154	-0.88063	4.00913	-1.33241	-1.64185	321.845	2.82171e-37	9.75309e-37
ENSG00000178234	GALNT11	GALNT11	polypeptide N-acetylgalactosaminyltransferase 11 [Source:HGNC Symbol;Acc:HGNC:19875]	7	q36.1	152025674	152122340	8288	1	-0.141937	-0.531769	2.13213	1.9902	6.38748	321.83	2.82549e-37	9.76465e-37
ENSG00000163882	POLR2H	POLR2H	RNA polymerase II subunit H [Source:HGNC Symbol;Acc:HGNC:9195]	3	q27.1	184361718	184368596	3146	1	1.05034	0.0695831	-0.81985	0.23049	5.4403	321.812	2.83015e-37	9.7793e-37
ENSG00000176293	ZNF135	ZNF135	zinc finger protein 135 [Source:HGNC Symbol;Acc:HGNC:12919]	19	q13.43	58059239	58086310	6418	1	-2.36356	-0.551195	0.0425481	-2.32102	1.57525	321.681	2.86326e-37	9.89219e-37
ENSG00000172458	IL17D	IL17D	interleukin 17D [Source:HGNC Symbol;Acc:HGNC:5984]	13	q12.11	20702127	20723098	3327	1	-0.489054	-0.21216	3.91782	3.42876	1.52503	321.647	2.87196e-37	9.92078e-37
ENSG00000224531	SMIM13	SMIM13	small integral membrane protein 13 [Source:HGNC Symbol;Acc:HGNC:27356]	6	p24.2	11093834	11138733	4887	1	1.10901	-0.00272502	1.099	2.20801	5.41572	321.587	2.88714e-37	9.97169e-37
ENSG00000278175	GLIDR	GLIDR	glioblastoma down-regulated RNA [Source:HGNC Symbol;Acc:HGNC:48823]	9	p12	39748514	39810097	6628	-1	-2.52896	-1.03372	-1.65004	-4.179	-0.744408	321.511	2.90679e-37	1.00381e-36
ENSG00000128596	CCDC136	CCDC136	coiled-coil domain containing 136 [Source:HGNC Symbol;Acc:HGNC:22225]	7	q32.1	128790757	128822132	6238	1	-3.61891	0.455378	-3.7392	-7.35811	-0.178726	321.455	2.92144e-37	1.00871e-36
ENSG00000161179	YDJC	YDJC	YdjC chitooligosaccharide deacetylase homolog [Source:HGNC Symbol;Acc:HGNC:27158]	22	q11.21	21628089	21630064	1754	-1	1.3658	0.0492757	-0.108175	1.25762	3.51367	321.414	2.93194e-37	1.01218e-36
ENSG00000186468	RPS23	RPS23	ribosomal protein S23 [Source:HGNC Symbol;Acc:HGNC:10410]	5	q14.2	82273320	82278396	4061	-1	0.562173	0.0233189	0.0140169	0.57619	9.77471	321.38	2.9409e-37	1.01512e-36
ENSG00000130749	ZC3H4	ZC3H4	zinc finger CCCH-type containing 4 [Source:HGNC Symbol;Acc:HGNC:17808]	19	q13.32	47064187	47113776	6526	-1	0.65781	0.14113	-0.928863	-0.271052	5.89464	321.359	2.94653e-37	1.01691e-36
ENSG00000164180	TMEM161B	TMEM161B	transmembrane protein 161B [Source:HGNC Symbol;Acc:HGNC:28483]	5	q14.3	88189633	88269476	9598	-1	0.616443	-0.0399176	0.821768	1.43821	4.53459	321.354	2.94778e-37	1.01719e-36
ENSG00000216775	AL109918.1		heterogeneous nuclear ribonucleoprotein A/B (HNRNPAB) pseudogene	6	p12.2	52664366	52669155	3821	1	-2.14643	0.205967	-0.218769	-2.36519	2.72969	321.291	2.96432e-37	1.02274e-36
ENSG00000173011	TADA2B	TADA2B	transcriptional adaptor 2B [Source:HGNC Symbol;Acc:HGNC:30781]	4	p16.1	7041899	7057952	5795	1	0.160512	-0.0571348	0.984558	1.14507	4.90749	321.256	2.97367e-37	1.02581e-36
ENSG00000231711	LINC00899	LINC00899	long intergenic non-protein coding RNA 899 [Source:HGNC Symbol;Acc:HGNC:48583]	22	q13.31	46039907	46044853	4947	-1	-0.818433	-0.194636	-4.58245	-5.40088	-4.42669	320.932	3.0606e-37	1.05564e-36
ENSG00000143919	CAMKMT	CAMKMT	calmodulin-lysine N-methyltransferase [Source:HGNC Symbol;Acc:HGNC:26276]	2	p21	44361947	44772592	3994	1	0.47202	0.310084	-1.47063	-0.998606	3.20695	320.817	3.09205e-37	1.06633e-36
ENSG00000232057	AC093390.1		novel transcript	2	p25.3	1824412	1828667	3403	1	-0.246955	-0.285663	-4.75511	-5.00206	-4.77998	320.784	3.10125e-37	1.06934e-36
ENSG00000185561	TLCD2	TLCD2	TLC domain containing 2 [Source:HGNC Symbol;Acc:HGNC:33522]	17	p13.3	1702816	1710377	5884	-1	-1.79867	-0.239983	3.09366	1.29499	2.57855	320.715	3.12026e-37	1.07573e-36
ENSG00000214113	LYRM4	LYRM4	LYR motif containing 4 [Source:HGNC Symbol;Acc:HGNC:21365]	6	p25.1	5103629	5260950	9443	-1	0.557098	0.0795376	-0.996979	-0.439881	4.69029	320.676	3.13115e-37	1.07933e-36
ENSG00000284691	AC073111.4		novel zinc finger protein	7	q36.1	150400702	150412470	4333	1	-2.47423	-0.0574384	-0.566167	-3.04039	1.19067	320.661	3.13537e-37	1.08062e-36
ENSG00000249125	AC093821.1		novel transcript	4	q28.1	123490242	123522106	2108	1	6.40598	0.165622	-0.0385354	6.36744	-3.43552	320.623	3.14599e-37	1.08411e-36
ENSG00000115365	LANCL1	LANCL1	LanC like 1 [Source:HGNC Symbol;Acc:HGNC:6508]	2	q34	210431249	210477652	5254	-1	-1.31836	0.0228259	0.0913976	-1.22696	6.14461	320.596	3.1536e-37	1.08657e-36
ENSG00000176406	RIMS2	RIMS2	regulating synaptic membrane exocytosis 2 [Source:HGNC Symbol;Acc:HGNC:17283]	8	q22.3	103500696	104256094	13962	1	-2.98499	0.649372	-0.745625	-3.73061	2.91917	320.592	3.1547e-37	1.08679e-36
ENSG00000167971	CASKIN1	CASKIN1	CASK interacting protein 1 [Source:HGNC Symbol;Acc:HGNC:20879]	16	p13.3	2177180	2196605	5969	-1	-0.952591	0.585699	-1.94233	-2.89493	0.676118	320.581	3.1579e-37	1.08773e-36
ENSG00000164414	SLC35A1	SLC35A1	solute carrier family 35 member A1 [Source:HGNC Symbol;Acc:HGNC:11021]	6	q15	87470623	87512336	1994	1	-0.360092	0.041779	1.6408	1.28071	2.79122	320.512	3.17726e-37	1.09423e-36
ENSG00000214182	PTMAP5	PTMAP5	prothymosin alpha pseudogene 5 [Source:HGNC Symbol;Acc:HGNC:9628]	13	q31.1	81689911	81691072	1162	1	1.63204	0.0762658	-2.37228	-0.740247	1.50926	320.348	3.22414e-37	1.11021e-36
ENSG00000169188	APEX2	APEX2	apurinic/apyrimidinic endodeoxyribonuclease 2 [Source:HGNC Symbol;Acc:HGNC:17889]	X	p11.21	55000363	55009057	3239	1	0.601396	-0.0369535	0.274134	0.87553	5.06961	320.293	3.24011e-37	1.11554e-36
ENSG00000176974	SHMT1	SHMT1	serine hydroxymethyltransferase 1 [Source:HGNC Symbol;Acc:HGNC:10850]	17	p11.2	18327860	18363563	7281	-1	1.08	0.139033	-0.960589	0.119412	5.09357	320.207	3.26489e-37	1.1239e-36
ENSG00000144034	TPRKB	TPRKB	TP53RK binding protein [Source:HGNC Symbol;Acc:HGNC:24259]	2	p13.1	73729104	73737400	2004	-1	0.73211	0.0986719	-0.979821	-0.247711	4.37547	320.161	3.27838e-37	1.12837e-36
ENSG00000133665	DYDC2	DYDC2	DPY30 domain containing 2 [Source:HGNC Symbol;Acc:HGNC:23468]	10	q23.1	80344745	80368073	2465	1	-1.7237	-1.01565	-5.18948	-6.91319	-3.17918	320.151	3.28149e-37	1.12928e-36
ENSG00000112175	BMP5	BMP5	bone morphogenetic protein 5 [Source:HGNC Symbol;Acc:HGNC:1072]	6	p12.1	55753653	55875590	3970	-1	-3.59253	-0.434754	8.6649	5.07237	-1.25114	320.048	3.31168e-37	1.13949e-36
ENSG00000144827	ABHD10	ABHD10	abhydrolase domain containing 10, depalmitoylase [Source:HGNC Symbol;Acc:HGNC:25656]	3	q13.2	111979010	111993368	3026	1	1.03083	0.127065	-0.651653	0.379176	4.68978	320.009	3.32313e-37	1.14323e-36
ENSG00000181544	FANCB	FANCB	FA complementation group B [Source:HGNC Symbol;Acc:HGNC:3583]	X	p22.2	14835961	14873069	3593	-1	1.37488	0.352269	-1.63987	-0.26499	2.54483	320.008	3.32367e-37	1.14323e-36
ENSG00000154783	FGD5	FGD5	FYVE, RhoGEF and PH domain containing 5 [Source:HGNC Symbol;Acc:HGNC:19117]	3	p25.1	14810853	14934571	8099	1	-8.09642	-0.570064	-1.79613	-9.89254	0.498321	320.006	3.32405e-37	1.14323e-36
ENSG00000112210	RAB23	RAB23	RAB23, member RAS oncogene family [Source:HGNC Symbol;Acc:HGNC:14263]	6	p11.2	57186992	57222307	4919	-1	-0.669942	-0.0114031	0.922046	0.252105	5.34267	319.864	3.3666e-37	1.15769e-36
ENSG00000229124	VIM-AS1	VIM-AS1	VIM antisense RNA 1 [Source:HGNC Symbol;Acc:HGNC:44879]	10	p13	17214239	17229985	2008	-1	-4.90424	0.67401	2.50875	-2.39549	-0.70789	319.815	3.38138e-37	1.1626e-36
ENSG00000164076	CAMKV	CAMKV	CaM kinase like vesicle associated [Source:HGNC Symbol;Acc:HGNC:28788]	3	p21.31	49857988	49869935	3613	-1	-6.60065	-0.720658	-4.97709	-11.5777	-0.461703	319.803	3.38493e-37	1.16365e-36
ENSG00000170634	ACYP2	ACYP2	acylphosphatase 2 [Source:HGNC Symbol;Acc:HGNC:180]	2	p16.2	53970838	54305300	4964	1	-1.36963	-0.40375	2.00674	0.637114	1.91682	319.773	3.39421e-37	1.16666e-36
ENSG00000138798	EGF	EGF	epidermal growth factor [Source:HGNC Symbol;Acc:HGNC:3229]	4	q25	109912883	110013766	7628	1	-4.38228	-0.107342	0.0644491	-4.31783	-0.154268	319.704	3.41501e-37	1.17363e-36
ENSG00000142089	IFITM3	IFITM3	interferon induced transmembrane protein 3 [Source:HGNC Symbol;Acc:HGNC:5414]	11	p15.5	319676	327537	1151	-1	0.761328	0.186954	0.403916	1.16524	7.0979	319.664	3.42722e-37	1.17765e-36
ENSG00000180098	TRNAU1AP	TRNAU1AP	tRNA selenocysteine 1 associated protein 1 [Source:HGNC Symbol;Acc:HGNC:30813]	1	p35.3	28553085	28578545	4311	1	-0.649696	-0.00668014	0.903208	0.253512	4.52859	319.568	3.45692e-37	1.18768e-36
ENSG00000128731	HERC2	HERC2	HECT and RLD domain containing E3 ubiquitin protein ligase 2 [Source:HGNC Symbol;Acc:HGNC:4868]	15	q13.1	28111040	28322179	20190	-1	0.467779	-0.0224775	-1.33232	-0.864545	6.67926	319.418	3.50355e-37	1.20352e-36
ENSG00000185272	RBM11	RBM11	RNA binding motif protein 11 [Source:HGNC Symbol;Acc:HGNC:9897]	21	q11.2	14216130	14228372	2360	1	-3.36912	1.98438	-0.551734	-3.92085	-0.136322	319.416	3.5041e-37	1.20353e-36
ENSG00000185338	SOCS1	SOCS1	suppressor of cytokine signaling 1 [Source:HGNC Symbol;Acc:HGNC:19383]	16	p13.13	11254408	11256204	1797	-1	-1.65566	0.0585901	0.808062	-0.847601	2.91077	319.352	3.5243e-37	1.21012e-36
ENSG00000053328	METTL24	METTL24	methyltransferase like 24 [Source:HGNC Symbol;Acc:HGNC:21566]	6	q21	110245928	110358272	1774	-1	-10.0785	-0.373463	7.52002	-2.55845	-2.41382	319.352	3.52436e-37	1.21012e-36
ENSG00000131069	ACSS2	ACSS2	acyl-CoA synthetase short chain family member 2 [Source:HGNC Symbol;Acc:HGNC:15814]	20	q11.22	34872146	34927962	5248	1	0.869853	0.173203	1.11867	1.98852	5.94128	319.304	3.53958e-37	1.21516e-36
ENSG00000280594	BTG3-AS1	BTG3-AS1	BTG3 antisense RNA 1 [Source:HGNC Symbol;Acc:HGNC:53145]	21	q21.1	17611744	17633199	2578	1	-1.84132	-0.617677	3.34456	1.50324	-0.0372975	319.281	3.54684e-37	1.21747e-36
ENSG00000111786	SRSF9	SRSF9	serine and arginine rich splicing factor 9 [Source:HGNC Symbol;Acc:HGNC:10791]	12	q24.31	120461672	120469748	3695	-1	0.629452	0.111505	-0.660277	-0.0308248	7.19201	319.253	3.55556e-37	1.22028e-36
ENSG00000159200	RCAN1	RCAN1	regulator of calcineurin 1 [Source:HGNC Symbol;Acc:HGNC:3040]	21	q22.12	34513142	34615113	6964	-1	0.553	-0.559194	2.25512	2.80812	4.86467	319.136	3.59308e-37	1.23298e-36
ENSG00000123200	ZC3H13	ZC3H13	zinc finger CCCH-type containing 13 [Source:HGNC Symbol;Acc:HGNC:20368]	13	q14.13	45954465	46052759	10265	-1	0.144611	0.124352	-0.903375	-0.758765	7.25419	319.045	3.62263e-37	1.24293e-36
ENSG00000198246	SLC29A3	SLC29A3	solute carrier family 29 member 3 [Source:HGNC Symbol;Acc:HGNC:23096]	10	q22.1	71319259	71381423	5438	1	-0.277904	-0.245087	1.23294	0.955039	4.347	319.007	3.63502e-37	1.24699e-36
ENSG00000120254	MTHFD1L	MTHFD1L	methylenetetrahydrofolate dehydrogenase (NADP+ dependent) 1 like [Source:HGNC Symbol;Acc:HGNC:21055]	6	q25.1	150865549	151101887	5021	1	1.58511	0.0761988	-0.885191	0.699919	7.04792	318.98	3.6438e-37	1.24982e-36
ENSG00000142534	RPS11	RPS11	ribosomal protein S11 [Source:HGNC Symbol;Acc:HGNC:10384]	19	q13.33	49496365	49499708	1409	1	-0.151485	0.00169421	0.635638	0.484153	9.65624	318.845	3.68819e-37	1.26486e-36
ENSG00000108813	DLX4	DLX4	distal-less homeobox 4 [Source:HGNC Symbol;Acc:HGNC:2917]	17	q21.33	49968970	49974959	3628	1	-0.737054	0.226263	6.071	5.33395	2.13924	318.773	3.71208e-37	1.27286e-36
ENSG00000160294	MCM3AP	MCM3AP	minichromosome maintenance complex component 3 associated protein [Source:HGNC Symbol;Acc:HGNC:6946]	21	q22.3	46235133	46286297	9570	-1	0.709203	0.0370596	-0.311686	0.397518	7.04364	318.669	3.74672e-37	1.28454e-36
ENSG00000182979	MTA1	MTA1	metastasis associated 1 [Source:HGNC Symbol;Acc:HGNC:7410]	14	q32.33	105419820	105470729	6966	1	0.0193155	0.102849	-1.25884	-1.23953	6.21221	318.55	3.78683e-37	1.2981e-36
ENSG00000103150	MLYCD	MLYCD	malonyl-CoA decarboxylase [Source:HGNC Symbol;Acc:HGNC:7150]	16	q23.3	83899115	83951445	16792	1	0.649309	-0.159236	0.228178	0.877487	3.7446	318.458	3.81839e-37	1.30872e-36
ENSG00000168135	KCNJ4	KCNJ4	potassium inwardly rectifying channel subfamily J member 4 [Source:HGNC Symbol;Acc:HGNC:6265]	22	q13.1	38426327	38455199	2065	-1	-3.32397	-0.694035	-3.33157	-6.65555	-3.3028	318.376	3.8464e-37	1.31812e-36
ENSG00000185761	ADAMTSL5	ADAMTSL5	ADAMTS like 5 [Source:HGNC Symbol;Acc:HGNC:27912]	19	p13.3	1505022	1513604	3621	-1	1.42261	-0.352463	4.75035	6.17296	-0.0585292	318.37	3.84847e-37	1.31863e-36
ENSG00000089116	LHX5	LHX5	LIM homeobox 5 [Source:HGNC Symbol;Acc:HGNC:14216]	12	q24.13	113462033	113472280	3063	-1	-0.918415	-0.625714	-6.03744	-6.95586	-3.25736	318.357	3.85311e-37	1.32003e-36
ENSG00000277559	AC018553.1		novel transcript	16	q12.2	54290965	54292422	1458	1	-5.65257	-0.373463	5.35501	-0.297563	-4.57776	318.335	3.86067e-37	1.32242e-36
ENSG00000074696	HACD3	HACD3	3-hydroxyacyl-CoA dehydratase 3 [Source:HGNC Symbol;Acc:HGNC:24175]	15	q22.31	65530418	65578349	7094	1	0.894062	0.00101023	-0.942251	-0.0481885	7.89858	318.301	3.87268e-37	1.32633e-36
ENSG00000283498	MIR1244-2	MIR1244-2	microRNA 1244-2 [Source:HGNC Symbol;Acc:HGNC:38321]	5	q23.1	118974586	118974670	85	1	1.58804	0.0561624	-2.36894	-0.780899	2.17139	318.278	3.88067e-37	1.32887e-36
ENSG00000128923	MINDY2	MINDY2	MINDY lysine 48 deubiquitinase 2 [Source:HGNC Symbol;Acc:HGNC:26954]	15	q21.3	58771192	58861900	9454	1	0.57798	0.156617	0.394349	0.972329	6.63932	318.211	3.904e-37	1.33666e-36
ENSG00000127377	CRYGN	CRYGN	crystallin gamma N [Source:HGNC Symbol;Acc:HGNC:20458]	7	q36.1	151428832	151440813	3181	-1	-5.39069	0.374564	1.60632	-3.78437	-2.67288	318.162	3.92112e-37	1.34232e-36
ENSG00000072110	ACTN1	ACTN1	actinin alpha 1 [Source:HGNC Symbol;Acc:HGNC:163]	14	q24.1	68874128	68979440	10626	-1	1.12633	0.158562	0.0223865	1.14871	8.6026	318.054	3.95932e-37	1.35519e-36
ENSG00000078295	ADCY2	ADCY2	adenylate cyclase 2 [Source:HGNC Symbol;Acc:HGNC:233]	5	p15.31	7396138	7830081	17608	1	-8.27712	-0.552587	-4.16802	-12.4451	0.367381	318.008	3.97585e-37	1.36065e-36
ENSG00000196218	RYR1	RYR1	ryanodine receptor 1 [Source:HGNC Symbol;Acc:HGNC:10483]	19	q13.2	38433691	38587564	15973	1	-0.99319	-0.269029	-2.49415	-3.48734	1.7102	317.897	4.01563e-37	1.37406e-36
ENSG00000163071	SPATA18	SPATA18	spermatogenesis associated 18 [Source:HGNC Symbol;Acc:HGNC:29579]	4	q12	52051304	52097299	4975	1	1.38666	0.0623032	1.61455	3.0012	2.41465	317.744	4.07129e-37	1.39289e-36
ENSG00000283674	AC068587.4		novel transcript	8	p23.1	12467693	12665588	16933	-1	-3.75658	-0.867785	-1.34092	-5.0975	-1.16695	317.737	4.0739e-37	1.39358e-36
ENSG00000167103	PIP5KL1	PIP5KL1	phosphatidylinositol-4-phosphate 5-kinase like 1 [Source:HGNC Symbol;Acc:HGNC:28711]	9	q34.11	127920881	127930785	3327	-1	-0.441286	-0.124159	-2.66164	-3.10292	-0.0186899	317.705	4.08558e-37	1.39736e-36
ENSG00000115966	ATF2	ATF2	activating transcription factor 2 [Source:HGNC Symbol;Acc:HGNC:784]	2	q31.1	175072250	175168382	5751	-1	0.56491	0.109318	0.164865	0.729775	5.66761	317.633	4.11194e-37	1.40617e-36
ENSG00000173848	NET1	NET1	neuroepithelial cell transforming 1 [Source:HGNC Symbol;Acc:HGNC:14592]	10	p15.1	5412557	5459056	4762	1	0.361443	0.0885538	0.57653	0.937974	7.51801	317.615	4.1189e-37	1.40834e-36
ENSG00000077232	DNAJC10	DNAJC10	DnaJ heat shock protein family (Hsp40) member C10 [Source:HGNC Symbol;Acc:HGNC:24637]	2	q32.1	182716041	182794464	21873	1	0.396063	0.214886	-0.937177	-0.541113	7.06389	317.351	4.21768e-37	1.4419e-36
ENSG00000139209	SLC38A4	SLC38A4	solute carrier family 38 member 4 [Source:HGNC Symbol;Acc:HGNC:14679]	12	q13.11	46764761	46832408	4145	-1	-2.55042	0.00990773	-1.69241	-4.24283	2.25071	317.108	4.31102e-37	1.47359e-36
ENSG00000116711	PLA2G4A	PLA2G4A	phospholipase A2 group IVA [Source:HGNC Symbol;Acc:HGNC:9035]	1	q31.1	186828949	186988981	2879	1	-5.42335	-1.95827	1.63886	-3.78449	-0.287371	317.066	4.32757e-37	1.47902e-36
ENSG00000116353	MECR	MECR	mitochondrial trans-2-enoyl-CoA reductase [Source:HGNC Symbol;Acc:HGNC:19691]	1	p35.3	29192657	29230942	4138	-1	1.3565	0.123995	-0.893685	0.462815	3.97794	317.022	4.34472e-37	1.48466e-36
ENSG00000066583	ISOC1	ISOC1	isochorismatase domain containing 1 [Source:HGNC Symbol;Acc:HGNC:24254]	5	q23.3	129094749	129114028	1942	1	0.805943	0.138397	-0.0428371	0.763106	5.7467	316.988	4.35806e-37	1.489e-36
ENSG00000152642	GPD1L	GPD1L	glycerol-3-phosphate dehydrogenase 1 like [Source:HGNC Symbol;Acc:HGNC:28956]	3	p22.3	32105689	32168709	4697	1	0.263987	-0.601555	1.68332	1.9473	4.6918	316.976	4.36273e-37	1.49037e-36
ENSG00000183018	SPNS2	SPNS2	sphingolipid transporter 2 [Source:HGNC Symbol;Acc:HGNC:26992]	17	p13.2	4498881	4539035	4068	1	-5.72636	0.685913	5.17832	-0.548041	0.694286	316.893	4.39535e-37	1.50129e-36
ENSG00000136891	TEX10	TEX10	testis expressed 10 [Source:HGNC Symbol;Acc:HGNC:25988]	9	q31.1	100302077	100352942	7264	-1	0.762671	-0.00119654	-0.929966	-0.167295	6.67576	316.581	4.52084e-37	1.54392e-36
ENSG00000185344	ATP6V0A2	ATP6V0A2	ATPase H+ transporting V0 subunit a2 [Source:HGNC Symbol;Acc:HGNC:18481]	12	q24.31	123712353	123761755	13694	1	0.228181	0.0550656	-1.06976	-0.841584	4.89353	316.45	4.57476e-37	1.5621e-36
ENSG00000132612	VPS4A	VPS4A	vacuolar protein sorting 4 homolog A [Source:HGNC Symbol;Acc:HGNC:13488]	16	q22.1	69311350	69326939	5676	1	0.66169	-0.0974907	-0.19782	0.46387	4.8931	316.413	4.59019e-37	1.56714e-36
ENSG00000198626	RYR2	RYR2	ryanodine receptor 2 [Source:HGNC Symbol;Acc:HGNC:10484]	1	q43	237042184	237833988	17855	1	-10.7623	-0.819736	0.865777	-9.89656	-0.12858	316.41	4.59104e-37	1.56719e-36
ENSG00000172292	CERS6	CERS6	ceramide synthase 6 [Source:HGNC Symbol;Acc:HGNC:23826]	2	q24.3	168456249	168775134	7241	1	-4.84171	-3.93299	0.994469	-3.84724	5.43145	316.387	4.60058e-37	1.57022e-36
ENSG00000145936	KCNMB1	KCNMB1	potassium calcium-activated channel subfamily M regulatory beta subunit 1 [Source:HGNC Symbol;Acc:HGNC:6285]	5	q35.1	170374671	170389634	6036	-1	-4.28678	-0.203523	-1.15435	-5.44113	-3.39923	316.318	4.62948e-37	1.57985e-36
ENSG00000279531	AC022140.2		TEC	5	p14.1	25425412	25425599	188	-1	-1.05498	-0.373463	-5.10628	-6.16126	-4.24348	316.186	4.68488e-37	1.59851e-36
ENSG00000105696	TMEM59L	TMEM59L	transmembrane protein 59 like [Source:HGNC Symbol;Acc:HGNC:13237]	19	p13.11	18607430	18621039	2626	1	-3.17019	0.229997	-4.69777	-7.86796	-2.18099	316.185	4.68566e-37	1.59854e-36
ENSG00000138696	BMPR1B	BMPR1B	bone morphogenetic protein receptor type 1B [Source:HGNC Symbol;Acc:HGNC:1077]	4	q22.3	94757955	95158448	6561	1	-3.43328	-1.4917	-2.19352	-5.6268	-2.03157	316.056	4.74028e-37	1.61693e-36
ENSG00000285576	AL138686.2		novel keratin associated protein pseudogene	13	q14.13	46458061	46459324	1264	-1	-3.90412	0.231435	6.42058	2.51646	-3.78168	315.891	4.81177e-37	1.64107e-36
ENSG00000154118	JPH3	JPH3	junctophilin 3 [Source:HGNC Symbol;Acc:HGNC:14203]	16	q24.2	87601835	87698156	6320	1	-10.0789	-0.16295	-0.910883	-10.9898	0.592701	315.774	4.86295e-37	1.65828e-36
ENSG00000124789	NUP153	NUP153	nucleoporin 153 [Source:HGNC Symbol;Acc:HGNC:8062]	6	p22.3	17615035	17706925	6121	-1	0.753875	0.214949	-0.547904	0.205971	7.70985	315.708	4.89179e-37	1.66786e-36
ENSG00000169184	MN1	MN1	MN1 proto-oncogene, transcriptional regulator [Source:HGNC Symbol;Acc:HGNC:7180]	22	q12.1	27748277	27801756	7951	-1	-5.92757	-0.116898	-2.59092	-8.51849	0.124922	315.626	4.92839e-37	1.68009e-36
ENSG00000234127	TRIM26	TRIM26	tripartite motif containing 26 [Source:HGNC Symbol;Acc:HGNC:12962]	6	p22.1	30184455	30213427	4377	-1	0.039196	-0.112819	0.874096	0.913292	5.69406	315.604	4.9384e-37	1.68325e-36
ENSG00000248746	ACTN3	ACTN3	actinin alpha 3 (gene/pseudogene) [Source:HGNC Symbol;Acc:HGNC:165]	11	q13.2	66546395	66563334	3460	1	-7.11552	-0.687865	-2.73992	-9.85545	-0.772998	315.545	4.96479e-37	1.692e-36
ENSG00000126947	ARMCX1	ARMCX1	armadillo repeat containing X-linked 1 [Source:HGNC Symbol;Acc:HGNC:18073]	X	q22.1	101550547	101554700	2125	1	-2.74898	-0.276853	0.354262	-2.39471	3.94263	315.509	4.98069e-37	1.69716e-36
ENSG00000178075	GRAMD1C	GRAMD1C	GRAM domain containing 1C [Source:HGNC Symbol;Acc:HGNC:25252]	3	q13.31	113828182	113947174	7444	1	-0.395496	-0.730411	3.50167	3.10617	3.54391	315.477	4.99535e-37	1.7019e-36
ENSG00000109819	PPARGC1A	PPARGC1A	PPARG coactivator 1 alpha [Source:HGNC Symbol;Acc:HGNC:9237]	4	p15.2	23755041	23904089	10870	-1	-5.65308	0.829192	-0.197396	-5.85047	-1.35067	315.472	4.99775e-37	1.70247e-36
ENSG00000166548	TK2	TK2	thymidine kinase 2 [Source:HGNC Symbol;Acc:HGNC:11831]	16	q21	66508003	66552544	7169	-1	0.681429	-0.39333	1.30343	1.98486	2.94585	315.423	5.01978e-37	1.70972e-36
ENSG00000181218	H2AW	H2AW	H2A.W histone [Source:HGNC Symbol;Acc:HGNC:20507]	1	q42.13	228456979	228457873	895	-1	-2.23396	-0.379141	1.67439	-0.559572	2.99301	315.381	5.0388e-37	1.71594e-36
ENSG00000164051	CCDC51	CCDC51	coiled-coil domain containing 51 [Source:HGNC Symbol;Acc:HGNC:25714]	3	p21.31	48432164	48440456	2410	-1	1.40299	0.0991713	0.0834715	1.48647	4.3148	315.344	5.05572e-37	1.72145e-36
ENSG00000166780	BMERB1	BMERB1	bMERB domain containing 1 [Source:HGNC Symbol;Acc:HGNC:19213]	16	p13.11	15434475	15625028	3508	1	-5.19077	0.938598	-3.01714	-8.2079	-0.437723	315.326	5.06388e-37	1.72397e-36
ENSG00000128626	MRPS12	MRPS12	mitochondrial ribosomal protein S12 [Source:HGNC Symbol;Acc:HGNC:10380]	19	q13.2	38930548	38933162	2144	1	1.08022	-0.0190886	-0.421181	0.659038	4.51531	315.284	5.08327e-37	1.73031e-36
ENSG00000070950	RAD18	RAD18	RAD18 E3 ubiquitin protein ligase [Source:HGNC Symbol;Acc:HGNC:18278]	3	p25.3	8775402	8963773	6984	-1	0.680627	0.0748193	-1.12296	-0.44233	4.91002	315.256	5.09653e-37	1.73457e-36
ENSG00000285896	AC074281.2		novel transcript	X	p22.31	8897642	8927153	909	-1	-3.81594	0.273138	7.03561	3.21967	-3.10308	315.221	5.11228e-37	1.73967e-36
ENSG00000175606	TMEM70	TMEM70	transmembrane protein 70 [Source:HGNC Symbol;Acc:HGNC:26050]	8	q21.11	73972437	73982783	2982	1	1.19626	0.07029	-0.328399	0.867864	4.61019	315.106	5.16615e-37	1.75774e-36
ENSG00000156564	LRFN2	LRFN2	leucine rich repeat and fibronectin type III domain containing 2 [Source:HGNC Symbol;Acc:HGNC:21226]	6	p21.1	40391591	40587364	3164	-1	-3.01324	-0.283634	-3.81452	-6.82776	-3.40526	315.103	5.16729e-37	1.75786e-36
ENSG00000093167	LRRFIP2	LRRFIP2	LRR binding FLII interacting protein 2 [Source:HGNC Symbol;Acc:HGNC:6703]	3	p22.2	37052626	37183689	10674	-1	0.865373	-0.157081	0.0645028	0.929876	5.1529	315.09	5.17331e-37	1.75965e-36
ENSG00000079337	RAPGEF3	RAPGEF3	Rap guanine nucleotide exchange factor 3 [Source:HGNC Symbol;Acc:HGNC:16629]	12	q13.11	47734363	47771040	12106	-1	-0.308496	0.491455	-3.99415	-4.30264	-0.646035	315.046	5.19436e-37	1.76655e-36
ENSG00000124134	KCNS1	KCNS1	potassium voltage-gated channel modifier subfamily S member 1 [Source:HGNC Symbol;Acc:HGNC:6300]	20	q13.12	45091214	45101127	5649	-1	-3.57152	0.576496	0.458911	-3.11261	0.814252	315.038	5.19806e-37	1.76754e-36
ENSG00000130222	GADD45G	GADD45G	growth arrest and DNA damage inducible gamma [Source:HGNC Symbol;Acc:HGNC:4097]	9	q22.2	89605012	89606555	1323	1	-3.13026	-0.172301	4.78512	1.65486	2.8116	314.922	5.25309e-37	1.78599e-36
ENSG00000159307	SCUBE1	SCUBE1	signal peptide, CUB domain and EGF like domain containing 1 [Source:HGNC Symbol;Acc:HGNC:13441]	22	q13.2	43197280	43343372	12122	-1	-3.77766	-0.162879	-5.05571	-8.83337	-1.55491	314.881	5.27261e-37	1.79236e-36
ENSG00000185527	PDE6G	PDE6G	phosphodiesterase 6G [Source:HGNC Symbol;Acc:HGNC:8789]	17	q25.3	81650459	81663112	1095	-1	-0.318606	0.486027	-3.29717	-3.61578	-1.52491	314.858	5.28363e-37	1.79584e-36
ENSG00000140478	GOLGA6D	GOLGA6D	golgin A6 family member D [Source:HGNC Symbol;Acc:HGNC:32204]	15	q24.2	75282835	75295807	3455	1	-0.528162	-0.283634	-4.37599	-4.90416	-4.62856	314.826	5.29896e-37	1.80078e-36
ENSG00000178776	C5orf46	C5orf46	chromosome 5 open reading frame 46 [Source:HGNC Symbol;Acc:HGNC:33768]	5	q32	147880726	147906538	1218	-1	-4.25041	-0.602686	4.61689	0.366476	-5.07916	314.772	5.32471e-37	1.80926e-36
ENSG00000183439	TRIM61	TRIM61	tripartite motif containing 61 [Source:HGNC Symbol;Acc:HGNC:24339]	4	q32.3	164954446	164977668	2686	-1	-5.5551	-2.40945	-0.57059	-6.12569	-1.40473	314.727	5.34656e-37	1.81642e-36
ENSG00000167916	KRT24	KRT24	keratin 24 [Source:HGNC Symbol;Acc:HGNC:18527]	17	q21.2	40697991	40703752	1883	-1	-0.891083	-0.807857	5.72426	4.83318	-2.85214	314.56	5.42832e-37	1.84392e-36
ENSG00000188389	PDCD1	PDCD1	programmed cell death 1 [Source:HGNC Symbol;Acc:HGNC:8760]	2	q37.3	241849884	241858894	2097	-1	0.147526	-0.150629	-5.11879	-4.97127	-4.61549	314.53	5.44328e-37	1.84873e-36
ENSG00000109917	ZPR1	ZPR1	ZPR1 zinc finger [Source:HGNC Symbol;Acc:HGNC:13051]	11	q23.3	116773799	116788039	7058	-1	0.813881	0.102388	-0.519218	0.294663	5.83628	314.408	5.50366e-37	1.86895e-36
ENSG00000280351	AC127496.7		TEC	17	q25.3	81003335	81005132	1798	1	0.936101	-0.405737	2.94744	3.88355	0.383494	314.392	5.51153e-37	1.87135e-36
ENSG00000198720	ANKRD13B	ANKRD13B	ankyrin repeat domain 13B [Source:HGNC Symbol;Acc:HGNC:26363]	17	q11.2	29589769	29614761	4307	1	-3.68824	0.635403	-2.95437	-6.64261	0.644369	314.384	5.51554e-37	1.87243e-36
ENSG00000092439	TRPM7	TRPM7	transient receptor potential cation channel subfamily M member 7 [Source:HGNC Symbol;Acc:HGNC:17994]	15	q21.2	50552473	50686797	12380	-1	-0.646432	0.0492254	1.68888	1.04245	7.23947	314.307	5.55453e-37	1.88539e-36
ENSG00000090061	CCNK	CCNK	cyclin K [Source:HGNC Symbol;Acc:HGNC:1596]	14	q32.2	99481169	99535044	8220	1	0.620105	0.00345451	-0.241109	0.378996	6.92638	314.278	5.56911e-37	1.89006e-36
ENSG00000115474	KCNJ13	KCNJ13	potassium inwardly rectifying channel subfamily J member 13 [Source:HGNC Symbol;Acc:HGNC:6259]	2	q37.1	232765802	232776565	3636	-1	-7.62996	-0.435377	10.0534	2.42341	-2.54229	314.209	5.60437e-37	1.90174e-36
ENSG00000129911	KLF16	KLF16	Kruppel like factor 16 [Source:HGNC Symbol;Acc:HGNC:16857]	19	p13.3	1852399	1863579	2966	-1	0.935169	0.13029	-1.02685	-0.0916809	4.7937	314.202	5.60774e-37	1.9026e-36
ENSG00000140931	CMTM3	CMTM3	CKLF like MARVEL transmembrane domain containing 3 [Source:HGNC Symbol;Acc:HGNC:19174]	16	q22.1	66603874	66613892	3123	1	-0.576886	0.217127	1.29938	0.722499	5.11341	314.155	5.63186e-37	1.9105e-36
ENSG00000154265	ABCA5	ABCA5	ATP binding cassette subfamily A member 5 [Source:HGNC Symbol;Acc:HGNC:35]	17	q24.3	69244311	69327244	13158	-1	-0.340485	-0.14579	3.13448	2.794	3.11222	314.14	5.63959e-37	1.91284e-36
ENSG00000167535	CACNB3	CACNB3	calcium voltage-gated channel auxiliary subunit beta 3 [Source:HGNC Symbol;Acc:HGNC:1403]	12	q13.12	48813794	48828941	7153	1	-1.89936	0.612519	2.46285	0.563487	3.29908	314.085	5.66773e-37	1.9221e-36
ENSG00000159079	CFAP298	CFAP298	cilia and flagella associated protein 298 [Source:HGNC Symbol;Acc:HGNC:1301]	21	q22.11	32592079	32612603	5403	-1	0.970284	0.0855232	-1.35063	-0.380342	3.07958	314.061	5.67986e-37	1.92593e-36
ENSG00000055118	KCNH2	KCNH2	potassium voltage-gated channel subfamily H member 2 [Source:HGNC Symbol;Acc:HGNC:6251]	7	q36.1	150944961	150978321	5805	-1	-1.60968	-0.136895	-2.79054	-4.40022	0.898438	313.995	5.71419e-37	1.93728e-36
ENSG00000085741	WNT11	WNT11	Wnt family member 11 [Source:HGNC Symbol;Acc:HGNC:12776]	11	q13.5	76186325	76210736	2371	-1	1.49197	0.475441	5.68623	7.1782	0.827879	313.918	5.75427e-37	1.95058e-36
ENSG00000250510	GPR162	GPR162	G protein-coupled receptor 162 [Source:HGNC Symbol;Acc:HGNC:16693]	12	p13.31	6821624	6829972	3216	1	-6.53597	0.214548	0.779445	-5.75652	-1.07879	313.854	5.7878e-37	1.96165e-36
ENSG00000116983	HPCAL4	HPCAL4	hippocalcin like 4 [Source:HGNC Symbol;Acc:HGNC:18212]	1	p34.2	39678648	39691485	4758	-1	0.196385	-0.574349	-7.29212	-7.09573	-3.46443	313.83	5.80075e-37	1.9655e-36
ENSG00000198171	DDRGK1	DDRGK1	DDRGK domain containing 1 [Source:HGNC Symbol;Acc:HGNC:16110]	20	p13	3190350	3204685	1832	-1	0.501596	-0.0202816	0.528991	1.03059	5.28489	313.83	5.80086e-37	1.9655e-36
ENSG00000277883	NLRP3P1	NLRP3P1	NLR family pyrin domain containing 3 pseudogene 1 [Source:HGNC Symbol;Acc:HGNC:29886]	X	q22.3	107974078	107985008	1785	1	-2.04028	-0.286554	-4.50262	-6.5429	-3.75634	313.715	5.86192e-37	1.98589e-36
ENSG00000128482	RNF112	RNF112	ring finger protein 112 [Source:HGNC Symbol;Acc:HGNC:12968]	17	p11.2	19411125	19417276	3652	1	-2.4413	0.563662	-2.05877	-4.50008	-1.92864	313.699	5.87012e-37	1.98837e-36
ENSG00000185664	PMEL	PMEL	premelanosome protein [Source:HGNC Symbol;Acc:HGNC:10880]	12	q13.2	55954105	55973317	3901	-1	-2.25167	0.282426	0.237955	-2.01371	4.80106	313.673	5.88392e-37	1.99276e-36
ENSG00000204922	UQCC3	UQCC3	ubiquinol-cytochrome c reductase complex assembly factor 3 [Source:HGNC Symbol;Acc:HGNC:34399]	11	q12.3	62670273	62673686	2397	1	0.455728	0.148049	-1.28748	-0.831756	2.82639	313.633	5.90587e-37	1.99989e-36
ENSG00000274349	ZNF658	ZNF658	zinc finger protein 658 [Source:HGNC Symbol;Acc:HGNC:25226]	9	q21.11	66856426	66932141	4843	1	-3.47619	-2.06067	-0.345699	-3.82189	0.460284	313.617	5.91427e-37	2.00244e-36
ENSG00000260032	NORAD	NORAD	non-coding RNA activated by DNA damage [Source:HGNC Symbol;Acc:HGNC:44311]	20	q11.23	36045618	36051018	5401	-1	-0.113758	0.0448084	0.859192	0.745434	9.02883	313.593	5.92711e-37	2.00649e-36
ENSG00000169598	DFFB	DFFB	DNA fragmentation factor subunit beta [Source:HGNC Symbol;Acc:HGNC:2773]	1	p36.32	3857267	3885429	3870	1	1.69604	0.451788	-1.64197	0.0540626	2.53533	313.456	6.00169e-37	2.03144e-36
ENSG00000126581	BECN1	BECN1	beclin 1 [Source:HGNC Symbol;Acc:HGNC:1034]	17	q21.31	42810134	42833350	6414	-1	-0.371696	-0.0522848	0.648421	0.276725	5.73928	313.285	6.09569e-37	2.06295e-36
ENSG00000198242	RPL23A	RPL23A	ribosomal protein L23a [Source:HGNC Symbol;Acc:HGNC:10317]	17	q11.2	28719985	28724359	2232	1	0.695839	0.0166204	-0.123613	0.572226	9.48022	313.281	6.09801e-37	2.06343e-36
ENSG00000182674	KCNB2	KCNB2	potassium voltage-gated channel subfamily B member 2 [Source:HGNC Symbol;Acc:HGNC:6232]	8	q21.11	72537225	72938349	3748	1	-5.4874	-0.237202	0.525532	-4.96187	-2.78916	313.231	6.12589e-37	2.07256e-36
ENSG00000085231	AK6	AK6	adenylate kinase 6 [Source:HGNC Symbol;Acc:HGNC:49151]	5	q13.2	69350984	69370013	2140	-1	0.99481	0.151497	-0.624898	0.369913	4.08739	313.128	6.18361e-37	2.09177e-36
ENSG00000160961	ZNF333	ZNF333	zinc finger protein 333 [Source:HGNC Symbol;Acc:HGNC:15624]	19	p13.12	14689801	14733746	11603	1	-1.40037	0.0734374	-0.148118	-1.54848	2.21968	313.032	6.2378e-37	2.10979e-36
ENSG00000123505	AMD1	AMD1	adenosylmethionine decarboxylase 1 [Source:HGNC Symbol;Acc:HGNC:457]	6	q21	110874770	110898879	10193	1	1.53291	-0.338895	-1.37607	0.156845	8.0041	313	6.25636e-37	2.11576e-36
ENSG00000229637	PRAC2	PRAC2	PRAC2 small nuclear protein [Source:HGNC Symbol;Acc:HGNC:30143]	17	q21.32	48723185	48724758	640	1	-0.12497	-0.373463	-4.16664	-4.29161	-5.17855	312.992	6.26086e-37	2.11697e-36
ENSG00000162341	TPCN2	TPCN2	two pore segment channel 2 [Source:HGNC Symbol;Acc:HGNC:20820]	11	q13.3	69048932	69136316	7253	1	1.30227	0.189201	-0.0268268	1.27545	3.15889	312.985	6.26467e-37	2.11794e-36
ENSG00000133612	AGAP3	AGAP3	ArfGAP with GTPase domain, ankyrin repeat and PH domain 3 [Source:HGNC Symbol;Acc:HGNC:16923]	7	q36.1	151085831	151144436	11299	1	-1.4081	0.160549	0.81605	-0.592051	4.99609	312.98	6.26767e-37	2.11864e-36
ENSG00000168264	IRF2BP2	IRF2BP2	interferon regulatory factor 2 binding protein 2 [Source:HGNC Symbol;Acc:HGNC:21729]	1	q42.3	234604269	234609525	4724	-1	-0.711771	-0.101268	1.58341	0.871642	6.24744	312.965	6.27609e-37	2.12117e-36
ENSG00000178385	PLEKHM3	PLEKHM3	pleckstrin homology domain containing M3 [Source:HGNC Symbol;Acc:HGNC:34006]	2	q33.3	207821288	208025527	11638	-1	-1.46912	0.100304	0.773907	-0.695215	3.86614	312.959	6.27977e-37	2.1221e-36
ENSG00000232079	LINC01697	LINC01697	long intergenic non-protein coding RNA 1697 [Source:HGNC Symbol;Acc:HGNC:52485]	21	q21.3	28048404	28137611	4062	1	-5.62205	-0.846831	6.22094	0.598894	-4.01694	312.871	6.33028e-37	2.13886e-36
ENSG00000136807	CDK9	CDK9	cyclin dependent kinase 9 [Source:HGNC Symbol;Acc:HGNC:1780]	9	q34.11	127785679	127790792	3005	1	-0.203116	-0.0487051	-0.52778	-0.730897	5.46506	312.86	6.33686e-37	2.14076e-36
ENSG00000007237	GAS7	GAS7	growth arrest specific 7 [Source:HGNC Symbol;Acc:HGNC:4169]	17	p13.1	9910609	10198551	10100	-1	-2.89854	-0.59537	1.68533	-1.21321	4.14588	312.699	6.43033e-37	2.17202e-36
ENSG00000151366	NDUFC2	NDUFC2	NADH:ubiquinone oxidoreductase subunit C2 [Source:HGNC Symbol;Acc:HGNC:7706]	11	q14.1	78068297	78079862	2302	-1	0.419517	0.0580664	0.438217	0.857734	4.32008	312.688	6.43713e-37	2.17399e-36
ENSG00000112576	CCND3	CCND3	cyclin D3 [Source:HGNC Symbol;Acc:HGNC:1585]	6	p21.1	41934934	42050357	5761	-1	-0.122194	0.0773614	1.24415	1.12196	5.03853	312.626	6.47332e-37	2.18589e-36
ENSG00000152782	PANK1	PANK1	pantothenate kinase 1 [Source:HGNC Symbol;Acc:HGNC:8598]	10	q23.31	89579497	89645572	7638	-1	-2.11061	-0.0448015	-0.276384	-2.38699	4.69738	312.518	6.53741e-37	2.20721e-36
ENSG00000175334	BANF1	BANF1	BAF nuclear assembly factor 1 [Source:HGNC Symbol;Acc:HGNC:17397]	11	q13.1	66002228	66004149	1496	1	0.684618	0.152268	-1.15282	-0.468197	6.25823	312.277	6.68292e-37	2.256e-36
ENSG00000135414	GDF11	GDF11	growth differentiation factor 11 [Source:HGNC Symbol;Acc:HGNC:4216]	12	q13.2	55743122	55757264	8801	1	-1.14305	0.437083	-0.0315149	-1.17456	4.24711	312.241	6.70516e-37	2.26318e-36
ENSG00000177707	NECTIN3	NECTIN3	nectin cell adhesion molecule 3 [Source:HGNC Symbol;Acc:HGNC:17664]	3	q13.13	111070071	111275563	7717	1	-3.06913	-0.260421	2.82701	-0.242126	6.69362	312.227	6.71373e-37	2.26574e-36
ENSG00000154743	TSEN2	TSEN2	tRNA splicing endonuclease subunit 2 [Source:HGNC Symbol;Acc:HGNC:28422]	3	p25.2	12484432	12539623	5667	1	1.3986	0.0478627	-1.69524	-0.296631	3.32742	312.15	6.76109e-37	2.28138e-36
ENSG00000251247	ZNF345	ZNF345	zinc finger protein 345 [Source:HGNC Symbol;Acc:HGNC:16367]	19	q13.12	36850361	36913029	4739	1	-1.68185	-0.0563849	0.228678	-1.45317	2.03429	312.038	6.83083e-37	2.30457e-36
ENSG00000134612	FOLH1B	FOLH1B	folate hydrolase 1B [Source:HGNC Symbol;Acc:HGNC:13636]	11	q14.3	89639237	89698718	2495	1	-7.10367	-0.680945	6.61371	-0.489965	-3.97989	311.976	6.86965e-37	2.31733e-36
ENSG00000170145	SIK2	SIK2	salt inducible kinase 2 [Source:HGNC Symbol;Acc:HGNC:21680]	11	q23.1	111602449	111730855	9740	1	-0.134265	0.0224183	0.925453	0.791189	5.44694	311.884	6.9278e-37	2.3366e-36
ENSG00000031003	FAM13B	FAM13B	family with sequence similarity 13 member B [Source:HGNC Symbol;Acc:HGNC:1335]	5	q31.2	137937960	138051961	6808	-1	-0.263555	-0.383653	1.59821	1.33466	5.18037	311.863	6.94111e-37	2.34074e-36
ENSG00000165512	ZNF22	ZNF22	zinc finger protein 22 [Source:HGNC Symbol;Acc:HGNC:13012]	10	q11.21	45000923	45005326	2103	1	-0.391432	0.172716	-0.371285	-0.762717	5.7424	311.79	6.9878e-37	2.35614e-36
ENSG00000159403	C1R	C1R	complement C1r [Source:HGNC Symbol;Acc:HGNC:1246]	12	p13.31	7080214	7092540	5803	-1	-2.34861	-0.217945	-2.91451	-5.26312	-0.754722	311.773	6.9986e-37	2.35943e-36
ENSG00000178394	HTR1A	HTR1A	5-hydroxytryptamine receptor 1A [Source:HGNC Symbol;Acc:HGNC:5286]	5	q12.3	63957874	63962507	4613	-1	-2.27355	-0.373463	-5.78579	-8.05934	-3.37977	311.757	7.0088e-37	2.36252e-36
ENSG00000152147	GEMIN6	GEMIN6	gem nuclear organelle associated protein 6 [Source:HGNC Symbol;Acc:HGNC:20044]	2	p22.1	38751534	38785002	4363	1	1.08491	0.158303	-1.15114	-0.0662253	3.83848	311.73	7.02601e-37	2.36798e-36
ENSG00000267106	ZNF561-AS1	ZNF561-AS1	ZNF561 antisense RNA 1 (head to head) [Source:HGNC Symbol;Acc:HGNC:27613]	19	p13.2	9621249	9647203	8073	1	-1.55995	-0.00541787	-0.624701	-2.18466	1.00742	311.72	7.03282e-37	2.36992e-36
ENSG00000101447	FAM83D	FAM83D	family with sequence similarity 83 member D [Source:HGNC Symbol;Acc:HGNC:16122]	20	q11.23	38926312	38953106	2475	1	2.79013	0.544223	-3.61353	-0.823397	4.93112	311.672	7.06378e-37	2.38e-36
ENSG00000129566	TEP1	TEP1	telomerase associated protein 1 [Source:HGNC Symbol;Acc:HGNC:11726]	14	q11.2	20365667	20413501	11400	-1	-0.22354	-0.226652	1.28873	1.06519	4.38135	311.669	7.06559e-37	2.38026e-36
ENSG00000116691	MIIP	MIIP	migration and invasion inhibitory protein [Source:HGNC Symbol;Acc:HGNC:25715]	1	p36.22	12019466	12032045	2821	1	1.12279	0.0615929	-0.938036	0.184754	3.85306	311.516	7.16516e-37	2.41345e-36
ENSG00000224152	AC009506.1		novel transcript, antisense to BAZ2B	2	q24.2	159615296	159617082	1494	1	-2.37654	-0.419911	-0.0454274	-2.42197	0.311978	311.486	7.18482e-37	2.41972e-36
ENSG00000100023	PPIL2	PPIL2	peptidylprolyl isomerase like 2 [Source:HGNC Symbol;Acc:HGNC:9261]	22	q11.21	21666009	21700015	7669	1	0.361248	-0.066041	0.58163	0.942877	5.53578	311.473	7.19312e-37	2.42215e-36
ENSG00000010322	NISCH	NISCH	nischarin [Source:HGNC Symbol;Acc:HGNC:18006]	3	p21.1	52455118	52493068	9062	1	-0.626033	-0.299239	0.682135	0.0561013	6.17719	311.292	7.31376e-37	2.46241e-36
ENSG00000134146	DPH6	DPH6	diphthamine biosynthesis 6 [Source:HGNC Symbol;Acc:HGNC:30543]	15	q14	35217345	35546193	9347	-1	1.08979	0.0604848	-1.38396	-0.294165	3.7144	311.283	7.3196e-37	2.46402e-36
ENSG00000162878	PKDCC	PKDCC	protein kinase domain containing, cytoplasmic [Source:HGNC Symbol;Acc:HGNC:25123]	2	p21	42048021	42058517	3913	1	-2.38573	-0.0114065	-1.01206	-3.39779	3.46039	311.199	7.37651e-37	2.48281e-36
ENSG00000100985	MMP9	MMP9	matrix metallopeptidase 9 [Source:HGNC Symbol;Acc:HGNC:7176]	20	q13.12	46008908	46016561	2336	1	-3.81983	0.56458	-2.79917	-6.619	-2.44079	311.11	7.43654e-37	2.50265e-36
ENSG00000151917	BEND6	BEND6	BEN domain containing 6 [Source:HGNC Symbol;Acc:HGNC:20871]	6	p12.1	56955107	57027346	5611	1	-0.134571	0.0811202	2.1345	1.99993	2.30126	311.025	7.49527e-37	2.52204e-36
ENSG00000275713	H2BC9	H2BC9	H2B clustered histone 9 [Source:HGNC Symbol;Acc:HGNC:4755]	6	p22.2	26251651	26253710	2060	1	-0.261299	-0.061712	-2.04347	-2.30477	0.781417	311.022	7.49682e-37	2.52219e-36
ENSG00000205133	TRIQK	TRIQK	triple QxxK/R motif containing [Source:HGNC Symbol;Acc:HGNC:27828]	8	q22.1	92883532	93017673	6721	-1	-1.62414	-0.654624	1.04651	-0.577627	5.07529	310.831	7.62958e-37	2.56646e-36
ENSG00000135374	ELF5	ELF5	E74 like ETS transcription factor 5 [Source:HGNC Symbol;Acc:HGNC:3320]	11	p13	34478791	34525193	4913	-1	1.16812	-0.140855	7.62145	8.78958	-0.352185	310.83	7.63067e-37	2.56646e-36
ENSG00000150093	ITGB1	ITGB1	integrin subunit beta 1 [Source:HGNC Symbol;Acc:HGNC:6153]	10	p11.22	32900318	33005792	6012	-1	-0.386771	-0.0535241	1.19928	0.812511	9.42053	310.792	7.65739e-37	2.57507e-36
ENSG00000256124	LINC01152	LINC01152	long intergenic non-protein coding RNA 1152 [Source:HGNC Symbol;Acc:HGNC:16752]	17	q24.3	72030291	72041310	4164	1	-5.32905	-0.217624	-0.129031	-5.45808	-3.10113	310.704	7.71909e-37	2.59544e-36
ENSG00000162402	USP24	USP24	ubiquitin specific peptidase 24 [Source:HGNC Symbol;Acc:HGNC:12623]	1	p32.3	55066359	55215364	12023	-1	0.985162	0.208611	-0.670362	0.314799	6.91631	310.636	7.76763e-37	2.61138e-36
ENSG00000256546	AC156455.1		novel transcript	12	q24.31	122063306	122068616	1831	1	-2.86035	-0.195987	-3.73229	-6.59264	-2.54796	310.599	7.79381e-37	2.61979e-36
ENSG00000112406	HECA	HECA	hdc homolog, cell cycle regulator [Source:HGNC Symbol;Acc:HGNC:21041]	6	q24.1	139135080	139180802	5646	1	-1.44032	-0.213395	2.20001	0.759693	4.92561	310.517	7.85291e-37	2.63927e-36
ENSG00000163798	SLC4A1AP	SLC4A1AP	solute carrier family 4 member 1 adaptor protein [Source:HGNC Symbol;Acc:HGNC:13813]	2	p23.3	27663471	27694976	5207	1	0.549875	0.125143	-0.0910868	0.458788	5.25221	310.398	7.93895e-37	2.6678e-36
ENSG00000184371	CSF1	CSF1	colony stimulating factor 1 [Source:HGNC Symbol;Acc:HGNC:2432]	1	p13.3	109910242	109930992	5238	1	-4.18036	1.0826	2.22953	-1.95083	1.72706	310.39	7.9449e-37	2.6694e-36
ENSG00000205220	PSMB10	PSMB10	proteasome 20S subunit beta 10 [Source:HGNC Symbol;Acc:HGNC:9538]	16	q22.1	67934506	67936864	1626	-1	0.163307	-0.358599	4.24124	4.40455	0.32463	310.386	7.94787e-37	2.67001e-36
ENSG00000117411	B4GALT2	B4GALT2	beta-1,4-galactosyltransferase 2 [Source:HGNC Symbol;Acc:HGNC:925]	1	p34.1	43978943	43991170	3772	1	0.45112	0.0549785	-1.45127	-1.00015	4.75559	310.356	7.97036e-37	2.67717e-36
ENSG00000180611	MB21D2	MB21D2	Mab-21 domain containing 2 [Source:HGNC Symbol;Acc:HGNC:30438]	3	q29	192796815	192917856	3063	-1	-0.190962	-0.300841	1.12343	0.932469	5.44826	310.329	7.98961e-37	2.68324e-36
ENSG00000125356	NDUFA1	NDUFA1	NADH:ubiquinone oxidoreductase subunit A1 [Source:HGNC Symbol;Acc:HGNC:7683]	X	q24	119871832	119876662	421	1	0.309835	-0.0159629	0.45473	0.764566	5.47392	310.26	8.04101e-37	2.70011e-36
ENSG00000168702	LRP1B	LRP1B	LDL receptor related protein 1B [Source:HGNC Symbol;Acc:HGNC:6693]	2	q22.2	140231423	142131016	16355	-1	-7.43083	-0.0957611	7.74056	0.309736	-0.520132	310.12	8.14479e-37	2.73455e-36
ENSG00000166292	TMEM100	TMEM100	transmembrane protein 100 [Source:HGNC Symbol;Acc:HGNC:25607]	17	q22	55719627	55732121	2906	-1	-4.46687	-0.837007	-0.691081	-5.15795	-3.37912	310.079	8.17593e-37	2.7446e-36
ENSG00000183943	PRKX	PRKX	protein kinase X-linked [Source:HGNC Symbol;Acc:HGNC:9441]	X	p22.33	3604340	3713649	6523	-1	-0.825691	-0.104317	-0.378649	-1.20434	6.39048	310.065	8.18614e-37	2.74763e-36
ENSG00000151224	MAT1A	MAT1A	methionine adenosyltransferase 1A [Source:HGNC Symbol;Acc:HGNC:6903]	10	q22.3	80271820	80289658	3664	-1	-0.23883	-0.745345	-4.02447	-4.2633	-1.42517	310.05	8.19749e-37	2.75103e-36
ENSG00000070614	NDST1	NDST1	N-deacetylase and N-sulfotransferase 1 [Source:HGNC Symbol;Acc:HGNC:7680]	5	q33.1	150485818	150558211	9510	1	-1.25097	0.034995	0.63503	-0.615942	6.97599	309.999	8.23642e-37	2.76369e-36
ENSG00000160233	LRRC3	LRRC3	leucine rich repeat containing 3 [Source:HGNC Symbol;Acc:HGNC:14965]	21	q22.3	44455510	44462196	5845	1	-1.35857	-0.519233	1.30474	-0.0538291	3.50077	309.913	8.30126e-37	2.78504e-36
ENSG00000197345	MRPL21	MRPL21	mitochondrial ribosomal protein L21 [Source:HGNC Symbol;Acc:HGNC:14479]	11	q13.3	68891276	68903835	2825	-1	0.973248	0.301174	-0.855974	0.117274	4.66797	309.905	8.30771e-37	2.78672e-36
ENSG00000124243	BCAS4	BCAS4	breast carcinoma amplified sequence 4 [Source:HGNC Symbol;Acc:HGNC:14367]	20	q13.13	50794894	50882676	7583	1	-0.721545	-0.0914076	-0.887582	-1.60913	3.29144	309.904	8.30871e-37	2.78672e-36
ENSG00000198010	DLGAP2	DLGAP2	DLG associated protein 2 [Source:HGNC Symbol;Acc:HGNC:2906]	8	p23.3	737628	1708476	15159	1	-4.61613	-2.21881	-0.222326	-4.83846	-1.85694	309.864	8.33912e-37	2.79651e-36
ENSG00000242715	CCDC169	CCDC169	coiled-coil domain containing 169 [Source:HGNC Symbol;Acc:HGNC:34361]	13	q13.3	36222008	36297840	8837	-1	-1.80246	0.241242	0.485324	-1.31713	2.23856	309.775	8.40797e-37	2.81919e-36
ENSG00000139405	RITA1	RITA1	RBPJ interacting and tubulin associated 1 [Source:HGNC Symbol;Acc:HGNC:25925]	12	q24.13	113185526	113192368	2309	1	0.921846	0.0470069	-0.567416	0.354429	4.6734	309.599	8.54502e-37	2.86472e-36
ENSG00000161940	BCL6B	BCL6B	BCL6B transcription repressor [Source:HGNC Symbol;Acc:HGNC:1002]	17	p13.1	7023050	7030290	4345	1	-2.89885	0.36686	-4.07603	-6.97489	-1.02866	309.57	8.5683e-37	2.8721e-36
ENSG00000152076	CCDC74B	CCDC74B	coiled-coil domain containing 74B [Source:HGNC Symbol;Acc:HGNC:25267]	2	q21.1	130139287	130145134	4487	-1	-4.25345	0.354756	-2.16684	-6.42028	-1.82685	309.38	8.71974e-37	2.92244e-36
ENSG00000196639	HRH1	HRH1	histamine receptor H1 [Source:HGNC Symbol;Acc:HGNC:5182]	3	p25.3	11137093	11263557	5546	1	2.38923	-0.308803	4.61537	7.0046	1.82044	309.122	8.92946e-37	2.99229e-36
ENSG00000125449	ARMC7	ARMC7	armadillo repeat containing 7 [Source:HGNC Symbol;Acc:HGNC:26168]	17	q25.1	75109952	75130272	2830	1	0.351191	0.113701	0.750071	1.10126	3.74971	309.104	8.94414e-37	2.99676e-36
ENSG00000230552	AC092162.2		novel transcript	2	q31.1	176723614	176819310	6231	-1	-0.255053	-0.373463	-3.85522	-4.11027	-5.06597	309.082	8.96251e-37	3.00248e-36
ENSG00000139637	MYG1	MYG1	MYG1 exonuclease [Source:HGNC Symbol;Acc:HGNC:17590]	12	q13.13	53299695	53307177	2500	1	0.690757	0.0880636	-0.94589	-0.255134	4.70693	309.041	8.99637e-37	3.01338e-36
ENSG00000188257	PLA2G2A	PLA2G2A	phospholipase A2 group IIA [Source:HGNC Symbol;Acc:HGNC:9031]	1	p36.13	19975431	19980416	1685	-1	-7.29221	0.696429	2.15879	-5.13342	-1.63994	309.013	9.01991e-37	3.02082e-36
ENSG00000166924	NYAP1	NYAP1	neuronal tyrosine phosphorylated phosphoinositide-3-kinase adaptor 1 [Source:HGNC Symbol;Acc:HGNC:22009]	7	q22.1	100483927	100494802	3589	1	-2.3361	-0.186934	-2.0031	-4.3392	-0.654689	309.001	9.02944e-37	3.02357e-36
ENSG00000144908	ALDH1L1	ALDH1L1	aldehyde dehydrogenase 1 family member L1 [Source:HGNC Symbol;Acc:HGNC:3978]	3	q21.3	126103562	126197994	13712	-1	-4.1301	-0.110183	-1.33531	-5.4654	-2.70056	308.966	9.0587e-37	3.0325e-36
ENSG00000169740	ZNF32	ZNF32	zinc finger protein 32 [Source:HGNC Symbol;Acc:HGNC:13095]	10	q11.21	43643860	43648881	1460	-1	-1.19833	-0.0984321	-0.385117	-1.58345	3.19029	308.966	9.05876e-37	3.0325e-36
ENSG00000158079	PTPDC1	PTPDC1	protein tyrosine phosphatase domain containing 1 [Source:HGNC Symbol;Acc:HGNC:30184]	9	q22.32	94030794	94109856	6369	1	-2.97153	-0.853685	-0.62251	-3.59404	1.22661	308.922	9.0955e-37	3.04435e-36
ENSG00000148356	LRSAM1	LRSAM1	leucine rich repeat and sterile alpha motif containing 1 [Source:HGNC Symbol;Acc:HGNC:25135]	9	q33.3	127451486	127503501	4365	1	-0.176596	0.0275364	0.944901	0.768305	4.39387	308.815	9.18628e-37	3.07429e-36
ENSG00000189283	FHIT	FHIT	fragile histidine triad diadenosine triphosphatase [Source:HGNC Symbol;Acc:HGNC:3701]	3	p14.2	59747277	61251459	7472	-1	-1.20792	-0.371918	3.69923	2.49131	2.18485	308.613	9.35933e-37	3.13174e-36
ENSG00000141579	ZNF750	ZNF750	zinc finger protein 750 [Source:HGNC Symbol;Acc:HGNC:25843]	17	q25.3	82829434	82840022	3158	-1	-0.580135	-0.314582	11.015	10.4349	2.20675	308.572	9.39444e-37	3.14303e-36
ENSG00000138867	GUCD1	GUCD1	guanylyl cyclase domain containing 1 [Source:HGNC Symbol;Acc:HGNC:14237]	22	q11.23	24540423	24555935	4529	-1	0.604151	-0.0569888	-0.123856	0.480295	6.09705	308.54	9.42213e-37	3.15183e-36
ENSG00000121988	ZRANB3	ZRANB3	zinc finger RANBP2-type containing 3 [Source:HGNC Symbol;Acc:HGNC:25249]	2	q21.3	135136916	135531218	9097	-1	0.985385	0.218121	-1.43162	-0.446234	3.57904	308.533	9.42858e-37	3.15353e-36
ENSG00000254093	PINX1	PINX1	PIN2 (TERF1) interacting telomerase inhibitor 1 [Source:HGNC Symbol;Acc:HGNC:30046]	8	p23.1	10764961	10839884	2804	-1	0.354675	-0.0665945	-1.24921	-0.894536	3.27405	308.464	9.48935e-37	3.17339e-36
ENSG00000072952	IRAG1	IRAG1	inositol 1,4,5-triphosphate receptor associated 1 [Source:HGNC Symbol;Acc:HGNC:7237]	11	p15.4	10573091	10693988	7700	-1	-1.567	-0.225552	1.41474	-0.15226	3.01326	308.424	9.52371e-37	3.18442e-36
ENSG00000137275	RIPK1	RIPK1	receptor interacting serine/threonine kinase 1 [Source:HGNC Symbol;Acc:HGNC:10019]	6	p25.2	3063991	3115187	4161	1	0.354116	-0.0570461	0.815351	1.16947	5.30184	308.419	9.52882e-37	3.18566e-36
ENSG00000163734	CXCL3	CXCL3	C-X-C motif chemokine ligand 3 [Source:HGNC Symbol;Acc:HGNC:4604]	4	q13.3	74036589	74038807	2219	-1	-1.29235	-0.368155	-4.83091	-6.12325	-2.87818	308.28	9.6522e-37	3.22644e-36
ENSG00000160868	CYP3A4	CYP3A4	cytochrome P450 family 3 subfamily A member 4 [Source:HGNC Symbol;Acc:HGNC:2637]	7	q22.1	99756960	99784248	3384	-1	-6.10673	0.0231862	6.02163	-0.0850978	-3.58633	308.226	9.70009e-37	3.24197e-36
ENSG00000163293	NIPAL1	NIPAL1	NIPA like domain containing 1 [Source:HGNC Symbol;Acc:HGNC:27194]	4	p12	47914142	48040173	5983	1	-0.908553	0.0317499	1.69278	0.784228	3.76735	308.224	9.70166e-37	3.24202e-36
ENSG00000120694	HSPH1	HSPH1	heat shock protein family H (Hsp110) member 1 [Source:HGNC Symbol;Acc:HGNC:16969]	13	q12.3	31134973	31162388	8391	-1	1.45312	0.215329	-1.49596	-0.0428423	7.3221	308.211	9.71376e-37	3.24559e-36
ENSG00000079616	KIF22	KIF22	kinesin family member 22 [Source:HGNC Symbol;Acc:HGNC:6391]	16	p11.2	29790719	29805384	4311	1	0.973943	0.229224	-1.25606	-0.282117	6.18491	308.203	9.72114e-37	3.24758e-36
ENSG00000278129	ZNF8	ZNF8	zinc finger protein 8 [Source:HGNC Symbol;Acc:HGNC:13154]	19	q13.43	58278955	58302791	9110	1	-0.455074	0.152526	-0.859265	-1.31434	3.88696	308.119	9.79627e-37	3.2722e-36
ENSG00000187823	RTL4	RTL4	retrotransposon Gag like 4 [Source:HGNC Symbol;Acc:HGNC:25214]	X	q23	112454500	112457112	2613	1	-0.359834	-0.286554	-4.86071	-5.22054	-4.6422	308.104	9.80983e-37	3.27625e-36
ENSG00000238227	TMEM250	TMEM250	transmembrane protein 250 [Source:HGNC Symbol;Acc:HGNC:31009]	9	q34.3	136114581	136118875	3408	-1	0.758612	-0.241142	-0.0144015	0.74421	5.43086	308.099	9.81488e-37	3.27746e-36
ENSG00000086666	ZFAND6	ZFAND6	zinc finger AN1-type containing 6 [Source:HGNC Symbol;Acc:HGNC:30164]	15	q25.1	80059568	80138393	5153	1	-0.426009	0.0267106	-0.327039	-0.753048	6.38605	308.073	9.83882e-37	3.28497e-36
ENSG00000256771	ZNF253	ZNF253	zinc finger protein 253 [Source:HGNC Symbol;Acc:HGNC:13497]	19	p13.11	19865882	19894674	3630	1	-0.768775	0.0582101	-0.557689	-1.32646	4.86198	308.059	9.85108e-37	3.28859e-36
ENSG00000234608	MAPKAPK5-AS1	MAPKAPK5-AS1	MAPKAPK5 antisense RNA 1 [Source:HGNC Symbol;Acc:HGNC:24091]	12	q24.12	111839764	111842902	3139	-1	-0.277635	0.0944409	-1.02632	-1.30396	3.88872	308.044	9.86513e-37	3.29279e-36
ENSG00000140264	SERF2	SERF2	small EDRK-rich factor 2 [Source:HGNC Symbol;Acc:HGNC:10757]	15	q15.3	43777087	43804427	9185	1	-0.409146	-0.174421	1.03878	0.629629	7.57098	307.944	9.95699e-37	3.32297e-36
ENSG00000117322	CR2	CR2	complement C3d receptor 2 [Source:HGNC Symbol;Acc:HGNC:2336]	1	q32.2	207454230	207489895	4885	1	-0.70248	-0.223905	-6.61528	-7.31776	-1.88035	307.835	1.00576e-36	3.35604e-36
ENSG00000260708	AL118516.1		novel transcript, antisense to TBC1D22A	22	q13.31	46761894	46762563	670	-1	0.649721	-0.0448966	-2.61139	-1.96167	0.674317	307.756	1.01315e-36	3.38022e-36
ENSG00000077157	PPP1R12B	PPP1R12B	protein phosphatase 1 regulatory subunit 12B [Source:HGNC Symbol;Acc:HGNC:7619]	1	q32.1	202348699	202592706	21069	1	-1.01024	-0.231735	1.56934	0.5591	5.03368	307.747	1.01403e-36	3.38268e-36
ENSG00000168116	KIAA1586	KIAA1586	KIAA1586 [Source:HGNC Symbol;Acc:HGNC:21360]	6	p12.1	57046532	57055239	3109	1	0.14306	-0.03768	0.711506	0.854566	5.23901	307.743	1.0144e-36	3.38341e-36
ENSG00000170903	MSANTD4	MSANTD4	Myb/SANT DNA binding domain containing 4 with coiled-coils [Source:HGNC Symbol;Acc:HGNC:29383]	11	q22.3	105995623	106022403	5108	-1	-0.52886	0.24404	-0.6051	-1.13396	4.01606	307.715	1.01697e-36	3.39149e-36
ENSG00000255920	CCND2-AS1	CCND2-AS1	CCND2 antisense RNA 1 [Source:HGNC Symbol;Acc:HGNC:49398]	12	p13.32	4247981	4276252	4397	-1	-4.75093	-0.321332	0.111344	-4.63958	-3.04833	307.688	1.01961e-36	3.39978e-36
ENSG00000163121	NEURL3	NEURL3	neuralized E3 ubiquitin protein ligase 3 [Source:HGNC Symbol;Acc:HGNC:25162]	2	q11.2	96497646	96508109	2494	-1	3.42275	0.431874	3.68154	7.10429	-2.18114	307.638	1.02426e-36	3.4148e-36
ENSG00000100350	FOXRED2	FOXRED2	FAD dependent oxidoreductase domain containing 2 [Source:HGNC Symbol;Acc:HGNC:26264]	22	q12.3	36487190	36507101	5577	-1	1.50666	-0.216793	-0.24924	1.25742	5.55585	307.582	1.02963e-36	3.4322e-36
ENSG00000105409	ATP1A3	ATP1A3	ATPase Na+/K+ transporting subunit alpha 3 [Source:HGNC Symbol;Acc:HGNC:801]	19	q13.2	41966582	41997497	5983	-1	-4.34401	0.413621	-3.67309	-8.01709	-2.34836	307.575	1.03027e-36	3.43382e-36
ENSG00000126814	TRMT5	TRMT5	tRNA methyltransferase 5 [Source:HGNC Symbol;Acc:HGNC:23141]	14	q23.1	60971441	60981170	5514	-1	0.282114	0.0899984	-0.94394	-0.661826	4.83848	307.551	1.03262e-36	3.44116e-36
ENSG00000135823	STX6	STX6	syntaxin 6 [Source:HGNC Symbol;Acc:HGNC:11441]	1	q25.3	180972712	181023121	6477	-1	0.0383462	0.10229	-0.783118	-0.744772	5.83765	307.469	1.04046e-36	3.46679e-36
ENSG00000197557	TTC30A	TTC30A	tetratricopeptide repeat domain 30A [Source:HGNC Symbol;Acc:HGNC:25853]	2	q31.2	177612999	177618742	5744	-1	-1.84091	0.424612	-0.412031	-2.25294	2.08457	307.455	1.04181e-36	3.47078e-36
ENSG00000091732	ZC3HC1	ZC3HC1	zinc finger C3HC-type containing 1 [Source:HGNC Symbol;Acc:HGNC:29913]	7	q32.2	130018287	130051451	3010	-1	0.709569	0.123891	-1.1661	-0.456534	4.32092	307.303	1.05658e-36	3.51947e-36
ENSG00000131143	COX4I1	COX4I1	cytochrome c oxidase subunit 4I1 [Source:HGNC Symbol;Acc:HGNC:2265]	16	q24.1	85798633	85807068	4816	1	0.42587	-0.013937	-0.0426363	0.383234	7.7712	307.265	1.06034e-36	3.53149e-36
ENSG00000247315	ZCCHC3	ZCCHC3	zinc finger CCHC-type containing 3 [Source:HGNC Symbol;Acc:HGNC:16230]	20	p13	297570	300321	2752	1	0.148864	0.197613	-0.961592	-0.812727	6.14604	307.258	1.06108e-36	3.53331e-36
ENSG00000197858	GPAA1	GPAA1	glycosylphosphatidylinositol anchor attachment 1 [Source:HGNC Symbol;Acc:HGNC:4446]	8	q24.3	144082590	144086216	3268	1	0.0139487	-0.213878	0.996145	1.01009	5.38635	307.256	1.0612e-36	3.53331e-36
ENSG00000171861	MRM3	MRM3	mitochondrial rRNA methyltransferase 3 [Source:HGNC Symbol;Acc:HGNC:18485]	17	p13.3	782353	792509	1985	1	1.2428	0.168252	-0.784292	0.458507	4.20849	307.214	1.06535e-36	3.5466e-36
ENSG00000212978	AC016747.1		novel transcript	2	p15	61141592	61144969	3109	-1	0.894977	0.186625	0.596875	1.49185	2.78856	307.184	1.06836e-36	3.55612e-36
ENSG00000100284	TOM1	TOM1	target of myb1 membrane trafficking protein [Source:HGNC Symbol;Acc:HGNC:11982]	22	q12.3	35299275	35347992	5869	1	-0.339887	-0.026417	1.93736	1.59747	5.11415	307.122	1.07453e-36	3.57614e-36
ENSG00000175220	ARHGAP1	ARHGAP1	Rho GTPase activating protein 1 [Source:HGNC Symbol;Acc:HGNC:673]	11	p11.2	46677080	46700619	6142	-1	0.245742	-0.155179	0.774441	1.02018	6.39588	307.091	1.07764e-36	3.58597e-36
ENSG00000132031	MATN3	MATN3	matrilin 3 [Source:HGNC Symbol;Acc:HGNC:6909]	2	p24.1	19992052	20012668	3151	-1	-2.39049	0.648367	-2.57262	-4.96311	-0.599959	307.075	1.07927e-36	3.59086e-36
ENSG00000117586	TNFSF4	TNFSF4	TNF superfamily member 4 [Source:HGNC Symbol;Acc:HGNC:11934]	1	q25.1	173183731	173207331	3963	-1	-2.64432	0.662427	2.88582	0.241498	0.195655	307.062	1.08057e-36	3.59467e-36
ENSG00000144959	NCEH1	NCEH1	neutral cholesterol ester hydrolase 1 [Source:HGNC Symbol;Acc:HGNC:29260]	3	q26.31	172630249	172711218	4808	-1	2.66189	-0.183916	0.75289	3.41478	4.11816	307.047	1.08206e-36	3.59911e-36
ENSG00000243130	PSG11	PSG11	pregnancy specific beta-1-glycoprotein 11 [Source:HGNC Symbol;Acc:HGNC:9516]	19	q13.31	43007656	43026474	4994	-1	4.3339	-0.544238	4.31718	8.65108	-1.60093	306.979	1.08889e-36	3.62127e-36
ENSG00000112320	SOBP	SOBP	sine oculis binding protein homolog [Source:HGNC Symbol;Acc:HGNC:29256]	6	q21	107490106	107661306	7895	1	-4.99299	-0.906803	-2.17703	-7.17002	-0.4745	306.778	1.10942e-36	3.68902e-36
ENSG00000105835	NAMPT	NAMPT	nicotinamide phosphoribosyltransferase [Source:HGNC Symbol;Acc:HGNC:30092]	7	q22.3	106248298	106286326	8827	-1	0.325938	0.162188	-0.791081	-0.465143	6.77121	306.724	1.11497e-36	3.70695e-36
ENSG00000100106	TRIOBP	TRIOBP	TRIO and F-actin binding protein [Source:HGNC Symbol;Acc:HGNC:17009]	22	q13.1	37697048	37776556	12189	1	-0.309575	-0.197956	1.21805	0.908472	6.01759	306.694	1.11816e-36	3.71699e-36
ENSG00000186812	ZNF397	ZNF397	zinc finger protein 397 [Source:HGNC Symbol;Acc:HGNC:18818]	18	q12.2	35241030	35267133	8715	1	-0.300659	0.103963	-0.908148	-1.20881	4.90963	306.691	1.11846e-36	3.71748e-36
ENSG00000171094	ALK	ALK	ALK receptor tyrosine kinase [Source:HGNC Symbol;Acc:HGNC:427]	2	p23.1	29192774	29921586	7382	-1	-7.04871	-0.409735	5.37308	-1.67563	-3.73178	306.638	1.12398e-36	3.73527e-36
ENSG00000126070	AGO3	AGO3	argonaute RISC catalytic component 3 [Source:HGNC Symbol;Acc:HGNC:18421]	1	p34.3	35930718	36072500	21153	1	0.13467	-0.0212571	0.677751	0.812421	4.95207	306.603	1.12761e-36	3.74678e-36
ENSG00000038295	TLL1	TLL1	tolloid like 1 [Source:HGNC Symbol;Acc:HGNC:11843]	4	q32.3	165873237	166104457	8105	1	-3.60976	-0.209014	-1.75254	-5.3623	-3.19256	306.589	1.12903e-36	3.75096e-36
ENSG00000060709	RIMBP2	RIMBP2	RIMS binding protein 2 [Source:HGNC Symbol;Acc:HGNC:30339]	12	q24.33	130396137	130716281	9655	-1	-6.01831	-1.08847	1.65498	-4.36333	-2.53438	306.586	1.12941e-36	3.75169e-36
ENSG00000185875	THNSL1	THNSL1	threonine synthase like 1 [Source:HGNC Symbol;Acc:HGNC:26160]	10	p12.1	25016612	25026664	3834	1	1.28047	-0.0641733	-1.71188	-0.431408	3.01484	306.514	1.13697e-36	3.77624e-36
ENSG00000172667	ZMAT3	ZMAT3	zinc finger matrin-type 3 [Source:HGNC Symbol;Acc:HGNC:29983]	3	q26.32	178960121	179072215	11298	-1	0.527482	0.0665981	0.980531	1.50801	5.4728	306.403	1.14881e-36	3.81502e-36
ENSG00000196628	TCF4	TCF4	transcription factor 4 [Source:HGNC Symbol;Acc:HGNC:11634]	18	q21.2	55222185	55664787	28119	-1	-8.51494	-0.369755	-0.970045	-9.48498	3.18105	306.364	1.153e-36	3.82836e-36
ENSG00000065413	ANKRD44	ANKRD44	ankyrin repeat domain 44 [Source:HGNC Symbol;Acc:HGNC:25259]	2	q33.1	196967017	197311173	12826	-1	-1.90995	0.124163	3.12997	1.22002	1.31574	306.303	1.15947e-36	3.84899e-36
ENSG00000226137	BAIAP2-DT	BAIAP2-DT	BAIAP2 divergent transcript [Source:HGNC Symbol;Acc:HGNC:44342]	17	q25.3	81029130	81034881	4773	-1	-0.961622	0.126694	1.30266	0.341036	4.10148	306.303	1.15955e-36	3.84899e-36
ENSG00000130338	TULP4	TULP4	TUB like protein 4 [Source:HGNC Symbol;Acc:HGNC:15530]	6	q25.3	158232236	158511828	12285	1	-0.273511	-0.0348223	0.977741	0.70423	5.54256	306.152	1.17597e-36	3.90295e-36
ENSG00000162144	CYB561A3	CYB561A3	cytochrome b561 family member A3 [Source:HGNC Symbol;Acc:HGNC:23014]	11	q12.2	61348754	61362283	10572	-1	0.123305	-0.136349	0.987834	1.11114	3.92715	306.034	1.18894e-36	3.94541e-36
ENSG00000136895	GARNL3	GARNL3	GTPase activating Rap/RanGAP domain like 3 [Source:HGNC Symbol;Acc:HGNC:25425]	9	q33.3	127224265	127393660	9695	1	-2.46619	0.0784568	1.70225	-0.763943	2.17109	305.988	1.19404e-36	3.96174e-36
ENSG00000247735	AC120114.1		novel transcript, antisense to KCTD13	16	p11.2	29926836	29928933	1762	1	-0.370537	0.277871	-1.9618	-2.33234	0.332129	305.958	1.19733e-36	3.97188e-36
ENSG00000196683	TOMM7	TOMM7	translocase of outer mitochondrial membrane 7 [Source:HGNC Symbol;Acc:HGNC:21648]	7	p15.3	22812628	22822852	1751	-1	0.71913	0.0220888	-0.489428	0.229701	6.3389	305.958	1.19744e-36	3.97188e-36
ENSG00000143819	EPHX1	EPHX1	epoxide hydrolase 1 [Source:HGNC Symbol;Acc:HGNC:3401]	1	q42.12	225810092	225845563	2508	1	-1.23595	-0.226083	0.269343	-0.966606	5.28497	305.866	1.20773e-36	4.00544e-36
ENSG00000130175	PRKCSH	PRKCSH	protein kinase C substrate 80K-H [Source:HGNC Symbol;Acc:HGNC:9411]	19	p13.2	11435288	11450968	5166	1	0.319906	-0.0155232	0.255554	0.57546	8.16711	305.834	1.21129e-36	4.01667e-36
ENSG00000151364	KCTD14	KCTD14	potassium channel tetramerization domain containing 14 [Source:HGNC Symbol;Acc:HGNC:23295]	11	q14.1	78015715	78046191	1899	-1	-1.51434	-0.921065	-0.639146	-2.15349	2.90554	305.662	1.23087e-36	4.08099e-36
ENSG00000186212	SOWAHB	SOWAHB	sosondowah ankyrin repeat domain family member B [Source:HGNC Symbol;Acc:HGNC:32958]	4	q21.1	76894152	76898144	3993	-1	-2.27384	-0.20968	4.86468	2.59084	2.22526	305.637	1.23381e-36	4.09015e-36
ENSG00000169750	RAC3	RAC3	Rac family small GTPase 3 [Source:HGNC Symbol;Acc:HGNC:9803]	17	q25.3	82031678	82034204	1473	1	-0.0753186	0.213582	-1.30437	-1.37969	4.59249	305.556	1.24308e-36	4.12027e-36
ENSG00000111305	GSG1	GSG1	germ cell associated 1 [Source:HGNC Symbol;Acc:HGNC:19716]	12	p13.1	13083532	13103683	3033	-1	-1.04157	-0.373463	-4.16581	-5.20739	-4.34475	305.498	1.2498e-36	4.14196e-36
ENSG00000270112	AC090241.2		novel transcript, antisense to ST8SIA5	18	q21.1	46756487	46802449	10683	1	-0.445665	-0.373463	-4.03852	-4.48419	-4.93151	305.418	1.25916e-36	4.17238e-36
ENSG00000132846	ZBED3	ZBED3	zinc finger BED-type containing 3 [Source:HGNC Symbol;Acc:HGNC:20711]	5	q13.3	77072072	77087285	6476	-1	-1.44467	0.311038	-0.181966	-1.62663	3.10278	305.386	1.26297e-36	4.18438e-36
ENSG00000173212	MAB21L3	MAB21L3	mab-21 like 3 [Source:HGNC Symbol;Acc:HGNC:26787]	1	p13.1	116111755	116135240	3256	1	-0.625766	-0.890498	9.31025	8.68448	0.0855189	305.342	1.26815e-36	4.20095e-36
ENSG00000081870	HSPB11	HSPB11	heat shock protein family B (small) member 11 [Source:HGNC Symbol;Acc:HGNC:25019]	1	p32.3	53916574	53945929	3236	-1	0.862484	-0.213558	-0.334458	0.528026	4.29765	305.338	1.26872e-36	4.20221e-36
ENSG00000011114	BTBD7	BTBD7	BTB domain containing 7 [Source:HGNC Symbol;Acc:HGNC:18269]	14	q32.12	93237550	93333092	11333	-1	-0.197505	-0.0956177	0.799731	0.602226	6.34778	305.332	1.26939e-36	4.20383e-36
ENSG00000164176	EDIL3	EDIL3	EGF like repeats and discoidin domains 3 [Source:HGNC Symbol;Acc:HGNC:3173]	5	q14.3	83940554	84384880	5825	-1	-5.71313	-0.1096	-1.32323	-7.03635	2.16165	305.235	1.28093e-36	4.24142e-36
ENSG00000134247	PTGFRN	PTGFRN	prostaglandin F2 receptor inhibitor [Source:HGNC Symbol;Acc:HGNC:9601]	1	p13.1	116909916	116990353	6488	1	-0.777704	0.0404743	-0.432222	-1.20993	5.34605	305.176	1.28796e-36	4.2641e-36
ENSG00000198039	ZNF273	ZNF273	zinc finger protein 273 [Source:HGNC Symbol;Acc:HGNC:13067]	7	q11.21	64870172	64930966	8652	1	0.00518041	0.0932552	-1.20001	-1.19483	3.96285	305.158	1.29013e-36	4.27065e-36
ENSG00000075388	FGF4	FGF4	fibroblast growth factor 4 [Source:HGNC Symbol;Acc:HGNC:3682]	11	q13.3	69771022	69775341	3165	-1	2.06327	0.328381	-6.12777	-4.06449	-3.76803	305.101	1.29703e-36	4.29286e-36
ENSG00000143590	EFNA3	EFNA3	ephrin A3 [Source:HGNC Symbol;Acc:HGNC:3223]	1	q21.3	155078837	155087538	1944	1	-1.35202	0.808837	-2.96295	-4.31498	-0.589794	305.037	1.3048e-36	4.31796e-36
ENSG00000182912	TSPEAR-AS2	TSPEAR-AS2	TSPEAR antisense RNA 2 [Source:HGNC Symbol;Acc:HGNC:16428]	21	q22.3	44517216	44525952	3026	1	-2.98728	0.967363	-1.88537	-4.87265	-1.29798	305.027	1.30599e-36	4.32128e-36
ENSG00000092871	RFFL	RFFL	ring finger and FYVE like domain containing E3 ubiquitin protein ligase [Source:HGNC Symbol;Acc:HGNC:24821]	17	q12	35005990	35089319	8367	-1	0.931087	-0.120376	0.089691	1.02078	4.88914	305.017	1.30726e-36	4.32487e-36
ENSG00000179119	SPTY2D1	SPTY2D1	SPT2 chromatin protein domain containing 1 [Source:HGNC Symbol;Acc:HGNC:26818]	11	p15.1	18606403	18634791	5899	-1	0.245203	0.158867	0.620803	0.866006	5.97261	304.992	1.31033e-36	4.33438e-36
ENSG00000009954	BAZ1B	BAZ1B	bromodomain adjacent to zinc finger domain 1B [Source:HGNC Symbol;Acc:HGNC:961]	7	q11.23	73440406	73522293	7060	-1	1.00779	-0.036838	-0.731657	0.276137	7.39323	304.985	1.31116e-36	4.33651e-36
ENSG00000254858	MPV17L2	MPV17L2	MPV17 mitochondrial inner membrane protein like 2 [Source:HGNC Symbol;Acc:HGNC:28177]	19	p13.11	18193218	18196948	2099	1	0.417539	0.0576762	-1.30271	-0.885168	3.0445	304.967	1.31334e-36	4.34308e-36
ENSG00000112365	ZBTB24	ZBTB24	zinc finger and BTB domain containing 24 [Source:HGNC Symbol;Acc:HGNC:21143]	6	q21	109462594	109483219	5501	-1	0.655811	0.125304	-1.46777	-0.811957	4.80034	304.913	1.31998e-36	4.3644e-36
ENSG00000155530	LRGUK	LRGUK	leucine rich repeats and guanylate kinase domain containing [Source:HGNC Symbol;Acc:HGNC:21964]	7	q33	134127299	134264591	4799	1	-1.33786	-0.94045	-2.44648	-3.78434	-0.384641	304.876	1.32458e-36	4.379e-36
ENSG00000117602	RCAN3	RCAN3	RCAN family member 3 [Source:HGNC Symbol;Acc:HGNC:3042]	1	p36.11	24502351	24541040	7138	1	-1.34404	-0.362946	0.784003	-0.560038	5.5232	304.781	1.3364e-36	4.41741e-36
ENSG00000172469	MANEA	MANEA	mannosidase endo-alpha [Source:HGNC Symbol;Acc:HGNC:21072]	6	q16.1	95577535	95609452	5190	1	-1.40548	-0.488515	0.963694	-0.441786	4.2474	304.655	1.35222e-36	4.46907e-36
ENSG00000267424	AC020934.1		novel transcript, antisense to RTBDN	19	p13.13	12825711	12832983	739	1	0.37312	0.2015	-6.50922	-6.1361	-3.7598	304.564	1.36388e-36	4.50694e-36
ENSG00000158769	F11R	F11R	F11 receptor [Source:HGNC Symbol;Acc:HGNC:14685]	1	q23.3	160995211	161021343	5061	-1	0.157688	0.0199154	0.531066	0.688754	7.88877	304.542	1.36661e-36	4.51533e-36
ENSG00000172932	ANKRD13D	ANKRD13D	ankyrin repeat domain 13D [Source:HGNC Symbol;Acc:HGNC:27880]	11	q13.2	67289300	67302485	5890	1	-0.359186	0.0669887	1.17149	0.812306	3.61674	304.487	1.37372e-36	4.53815e-36
ENSG00000170190	SLC16A5	SLC16A5	solute carrier family 16 member 5 [Source:HGNC Symbol;Acc:HGNC:10926]	17	q25.1	75087727	75106162	3089	1	0.487205	-0.203783	0.937149	1.42435	3.69863	304.467	1.37631e-36	4.54605e-36
ENSG00000141627	DYM	DYM	dymeclin [Source:HGNC Symbol;Acc:HGNC:21317]	18	q21.1	49036387	49461347	7256	-1	0.441477	-0.0478727	0.491939	0.933416	6.42824	304.451	1.37831e-36	4.552e-36
ENSG00000237190	CDKN2AIPNL	CDKN2AIPNL	CDKN2A interacting protein N-terminal like [Source:HGNC Symbol;Acc:HGNC:30545]	5	q31.1	134402065	134411881	1762	-1	0.425594	0.0817748	-0.927333	-0.501739	4.75509	304.399	1.38504e-36	4.57357e-36
ENSG00000106591	MRPL32	MRPL32	mitochondrial ribosomal protein L32 [Source:HGNC Symbol;Acc:HGNC:14035]	7	p14.1	42932376	42948958	3358	1	1.02274	0.174941	-1.35055	-0.327817	5.02193	304.372	1.38853e-36	4.58443e-36
ENSG00000251273	LINC02228	LINC02228	long intergenic non-protein coding RNA 2228 [Source:HGNC Symbol;Acc:HGNC:53097]	5	p14.1	25087450	25190956	4898	-1	-5.01224	0.932283	1.7391	-3.27314	-2.13138	304.341	1.39254e-36	4.59701e-36
ENSG00000174175	SELP	SELP	selectin P [Source:HGNC Symbol;Acc:HGNC:10721]	1	q24.2	169588849	169630193	3490	-1	1.40459	-0.969264	5.60373	7.00832	-1.82056	304.335	1.39339e-36	4.59915e-36
ENSG00000198883	PNMA5	PNMA5	PNMA family member 5 [Source:HGNC Symbol;Acc:HGNC:18743]	X	q28	152988824	152994116	3428	-1	0.570008	0.448929	-5.05427	-4.48426	-4.52881	304.29	1.39931e-36	4.61803e-36
ENSG00000235859	AC006978.1		proteasome (prosome, macropain) 26S subunit, ATPase, 5 (PSMC5) pseudogene	7	p14.3	30371508	30372741	1234	1	-1.21275	-0.367547	1.65321	0.440457	2.57962	304.244	1.40529e-36	4.6371e-36
ENSG00000196208	GREB1	GREB1	growth regulating estrogen receptor binding 1 [Source:HGNC Symbol;Acc:HGNC:24885]	2	p25.1	11482341	11642788	12432	1	-5.70094	0.37044	-1.97399	-7.67493	1.45176	304.229	1.40727e-36	4.64295e-36
ENSG00000113811	SELENOK	SELENOK	selenoprotein K [Source:HGNC Symbol;Acc:HGNC:30394]	3	p21.1	53884417	53891962	2132	-1	-0.703752	0.0303615	0.966789	0.263037	4.54926	304.178	1.41406e-36	4.66467e-36
ENSG00000107798	LIPA	LIPA	lipase A, lysosomal acid type [Source:HGNC Symbol;Acc:HGNC:6617]	10	q23.31	89213569	89414557	4891	-1	-1.3146	-0.557829	0.930422	-0.384179	5.66917	304.032	1.43355e-36	4.72811e-36
ENSG00000160305	DIP2A	DIP2A	disco interacting protein 2 homolog A [Source:HGNC Symbol;Acc:HGNC:17217]	21	q22.3	46458891	46570015	13758	1	0.00845561	-0.0486313	0.711984	0.72044	5.10674	304.03	1.4337e-36	4.72811e-36
ENSG00000189108	IL1RAPL2	IL1RAPL2	interleukin 1 receptor accessory protein like 2 [Source:HGNC Symbol;Acc:HGNC:5997]	X	q22.3	104566199	105767829	3263	1	-4.66585	-1.01461	2.64477	-2.02108	-0.702847	303.898	1.45165e-36	4.78662e-36
ENSG00000053524	MCF2L2	MCF2L2	MCF.2 cell line derived transforming sequence-like 2 [Source:HGNC Symbol;Acc:HGNC:30319]	3	q27.1	183178043	183428778	20568	-1	-1.78171	0.422478	-2.0912	-3.87291	-0.29317	303.874	1.45495e-36	4.79682e-36
ENSG00000165671	NSD1	NSD1	nuclear receptor binding SET domain protein 1 [Source:HGNC Symbol;Acc:HGNC:14234]	5	q35.3	177133025	177300213	15493	1	0.594891	-0.00720856	-1.12688	-0.531985	7.67762	303.685	1.48086e-36	4.88153e-36
ENSG00000134375	TIMM17A	TIMM17A	translocase of inner mitochondrial membrane 17A [Source:HGNC Symbol;Acc:HGNC:17315]	1	q32.1	201955503	201970664	3504	1	0.639496	0.145331	0.158264	0.79776	6.038	303.67	1.48304e-36	4.88801e-36
ENSG00000101557	USP14	USP14	ubiquitin specific peptidase 14 [Source:HGNC Symbol;Acc:HGNC:12612]	18	p11.32	158383	214629	5987	1	0.934188	0.054656	-0.647979	0.286209	7.56609	303.599	1.49285e-36	4.91961e-36
ENSG00000166262	FAM227B	FAM227B	family with sequence similarity 227 member B [Source:HGNC Symbol;Acc:HGNC:26543]	15	q21.2	49326962	49620929	6018	-1	-1.22701	-0.174962	-0.835819	-2.06283	0.809527	303.538	1.50145e-36	4.94724e-36
ENSG00000184677	ZBTB40	ZBTB40	zinc finger and BTB domain containing 40 [Source:HGNC Symbol;Acc:HGNC:29045]	1	p36.12	22428838	22531157	9169	1	0.320359	0.209638	0.765759	1.08612	5.26409	303.454	1.5133e-36	4.98559e-36
ENSG00000259781	HMGB1P6	HMGB1P6	high mobility group box 1 pseudogene 6 [Source:HGNC Symbol;Acc:HGNC:4998]	15	q23	71164770	71165415	646	-1	1.55697	0.126684	-2.44037	-0.8834	2.96819	303.294	1.53634e-36	5.06075e-36
ENSG00000054392	HHAT	HHAT	hedgehog acyltransferase [Source:HGNC Symbol;Acc:HGNC:18270]	1	q32.2	210328252	210676296	6645	1	-0.699586	-0.414637	3.51769	2.8181	1.57536	303.243	1.54371e-36	5.08402e-36
ENSG00000233251	AC007743.1		novel transcript, antisense to CCDC85A	2	p16.1	56173534	56185870	4369	-1	-7.18269	0.13165	4.7397	-2.443	-3.23951	303.242	1.54385e-36	5.08402e-36
ENSG00000100030	MAPK1	MAPK1	mitogen-activated protein kinase 1 [Source:HGNC Symbol;Acc:HGNC:6871]	22	q11.22	21759657	21867680	6179	-1	0.361843	0.00541361	0.152027	0.513871	7.4242	303.206	1.54904e-36	5.10039e-36
ENSG00000189190	ZNF600	ZNF600	zinc finger protein 600 [Source:HGNC Symbol;Acc:HGNC:30951]	19	q13.41	52749942	52786807	6964	-1	0.149268	0.198054	2.01451	2.16378	3.87738	303.091	1.56593e-36	5.15524e-36
ENSG00000003249	DBNDD1	DBNDD1	dysbindin domain containing 1 [Source:HGNC Symbol;Acc:HGNC:28455]	16	q24.3	90004871	90020128	4700	-1	-1.97479	0.242771	-0.667366	-2.64216	4.30376	303.046	1.57246e-36	5.176e-36
ENSG00000087995	METTL2A	METTL2A	methyltransferase like 2A [Source:HGNC Symbol;Acc:HGNC:25755]	17	q23.2	62423875	62453385	6398	1	0.596308	-0.00262036	-0.864936	-0.268628	4.92247	302.996	1.57993e-36	5.19984e-36
ENSG00000167767	KRT80	KRT80	keratin 80 [Source:HGNC Symbol;Acc:HGNC:27056]	12	q13.13	52168996	52192014	4364	-1	-1.32667	-0.311748	11.016	9.68932	3.17047	302.992	1.58048e-36	5.20091e-36
ENSG00000175147	TMEM51-AS1	TMEM51-AS1	TMEM51 antisense RNA 1 [Source:HGNC Symbol;Acc:HGNC:26301]	1	p36.21	15111815	15153618	11973	-1	-5.68307	-0.0124083	1.32657	-4.3565	-0.931157	302.797	1.60977e-36	5.29654e-36
ENSG00000086967	MYBPC2	MYBPC2	myosin binding protein C2 [Source:HGNC Symbol;Acc:HGNC:7550]	19	q13.33	50432892	50466321	3719	1	-1.64609	0.36056	-5.27948	-6.92556	-2.385	302.779	1.61255e-36	5.30491e-36
ENSG00000125398	SOX9	SOX9	SRY-box transcription factor 9 [Source:HGNC Symbol;Acc:HGNC:11204]	17	q24.3	72121020	72126416	3931	1	-2.03805	0.323253	1.59993	-0.43812	4.18012	302.754	1.61629e-36	5.31644e-36
ENSG00000139508	SLC46A3	SLC46A3	solute carrier family 46 member 3 [Source:HGNC Symbol;Acc:HGNC:27501]	13	q12.3	28700064	28718970	3776	-1	-1.65373	-0.573865	4.32076	2.66703	0.405184	302.749	1.61712e-36	5.31841e-36
ENSG00000099899	TRMT2A	TRMT2A	tRNA methyltransferase 2 homolog A [Source:HGNC Symbol;Acc:HGNC:24974]	22	q11.21	20111875	20117392	3954	-1	0.996543	-0.0931354	0.199583	1.19613	4.52584	302.721	1.6213e-36	5.33139e-36
ENSG00000037280	FLT4	FLT4	fms related receptor tyrosine kinase 4 [Source:HGNC Symbol;Acc:HGNC:3767]	5	q35.3	180601506	180649624	8852	-1	-2.98846	-0.786213	-4.42	-7.40847	-1.12915	302.687	1.62658e-36	5.34797e-36
ENSG00000116871	MAP7D1	MAP7D1	MAP7 domain containing 1 [Source:HGNC Symbol;Acc:HGNC:25514]	1	p34.3	36155579	36180849	5271	1	-0.250765	-0.120019	0.917475	0.66671	6.58383	302.671	1.62893e-36	5.35493e-36
ENSG00000140092	FBLN5	FBLN5	fibulin 5 [Source:HGNC Symbol;Acc:HGNC:3602]	14	q32.12	91869412	91947987	4973	-1	-2.29499	0.0400748	2.28704	-0.00794721	2.43957	302.605	1.63915e-36	5.38776e-36
ENSG00000149573	MPZL2	MPZL2	myelin protein zero like 2 [Source:HGNC Symbol;Acc:HGNC:3496]	11	q23.3	118253416	118264536	4740	-1	-7.19121	-0.64159	1.8535	-5.3377	-0.519915	302.322	1.68341e-36	5.53243e-36
ENSG00000279369	AC046185.3		TEC	17	q23.3	63700847	63702670	1824	1	-4.78754	-0.229827	-1.37561	-6.16316	-2.31951	302.301	1.68672e-36	5.54253e-36
ENSG00000173947	PIFO	PIFO	primary cilia formation [Source:HGNC Symbol;Acc:HGNC:27009]	1	p13.2	111346600	111353013	3949	1	-0.0632898	-0.144159	1.86067	1.79738	3.17072	302.26	1.69328e-36	5.56328e-36
ENSG00000170473	PYM1	PYM1	PYM homolog 1, exon junction complex associated factor [Source:HGNC Symbol;Acc:HGNC:30258]	12	q13.2	55901413	55932618	2406	-1	0.813503	-0.00918836	-0.39075	0.422753	5.4374	302.118	1.71612e-36	5.63752e-36
ENSG00000102879	CORO1A	CORO1A	coronin 1A [Source:HGNC Symbol;Acc:HGNC:2252]	16	p11.2	30182827	30189076	4779	1	0.844203	0.0719567	-3.8099	-2.96569	0.198653	302.079	1.72234e-36	5.65713e-36
ENSG00000170248	PDCD6IP	PDCD6IP	programmed cell death 6 interacting protein [Source:HGNC Symbol;Acc:HGNC:8766]	3	p22.3	33798571	33869707	8819	1	0.317857	-0.0957957	0.58247	0.900328	7.66971	302.011	1.73344e-36	5.69279e-36
ENSG00000162591	MEGF6	MEGF6	multiple EGF like domains 6 [Source:HGNC Symbol;Acc:HGNC:3232]	1	p36.32	3487951	3611508	9021	-1	-2.21697	-0.40848	-1.13067	-3.34764	1.61367	301.973	1.73973e-36	5.71261e-36
ENSG00000181072	CHRM2	CHRM2	cholinergic receptor muscarinic 2 [Source:HGNC Symbol;Acc:HGNC:1951]	7	q33	136868669	137020255	8322	1	-6.96443	-0.559801	4.39796	-2.56647	-3.45691	301.929	1.74696e-36	5.73553e-36
ENSG00000108819	PPP1R9B	PPP1R9B	protein phosphatase 1 regulatory subunit 9B [Source:HGNC Symbol;Acc:HGNC:9298]	17	q21.33	50133737	50150677	4343	-1	0.444643	0.205604	1.25698	1.70163	5.2544	301.821	1.76491e-36	5.79362e-36
ENSG00000165637	VDAC2	VDAC2	voltage dependent anion channel 2 [Source:HGNC Symbol;Acc:HGNC:12672]	10	q22.2	75210154	75231448	2827	1	0.642122	0.0730444	-0.353289	0.288833	7.53106	301.708	1.78379e-36	5.85478e-36
ENSG00000142687	KIAA0319L	KIAA0319L	KIAA0319 like [Source:HGNC Symbol;Acc:HGNC:30071]	1	p34.3	35433492	35557950	9619	-1	-0.0711384	-0.257412	0.690125	0.618986	6.75716	301.663	1.79137e-36	5.8788e-36
ENSG00000170260	ZNF212	ZNF212	zinc finger protein 212 [Source:HGNC Symbol;Acc:HGNC:13004]	7	q36.1	149239651	149255606	3179	1	-0.379119	0.0184014	-0.775528	-1.15465	3.63058	301.599	1.80217e-36	5.91339e-36
ENSG00000159251	ACTC1	ACTC1	actin alpha cardiac muscle 1 [Source:HGNC Symbol;Acc:HGNC:143]	15	q14	34790230	34795549	2290	-1	-5.88721	0.0786253	3.21262	-2.67459	3.23547	301.564	1.80823e-36	5.93243e-36
ENSG00000144649	GASK1A	GASK1A	golgi associated kinase 1A [Source:HGNC Symbol;Acc:HGNC:24485]	3	p22.1	42979267	43060211	4442	1	-0.414928	0.0191817	-2.82104	-3.23596	-0.150493	301.526	1.81468e-36	5.95274e-36
ENSG00000120328	PCDHB12	PCDHB12	protocadherin beta 12 [Source:HGNC Symbol;Acc:HGNC:8683]	5	q31.3	141208697	141212571	3875	1	-5.15386	-0.103404	-0.484063	-5.63793	-2.40345	301.506	1.81806e-36	5.96298e-36
ENSG00000073169	SELENOO	SELENOO	selenoprotein O [Source:HGNC Symbol;Acc:HGNC:30395]	22	q13.33	50200979	50217616	2363	1	0.926474	0.0634095	-0.02454	0.901934	2.99364	301.504	1.81844e-36	5.96336e-36
ENSG00000138185	ENTPD1	ENTPD1	ectonucleoside triphosphate diphosphohydrolase 1 [Source:HGNC Symbol;Acc:HGNC:3363]	10	q24.1	95711779	95877266	14344	1	-0.732351	-0.499215	2.69675	1.9644	3.29524	301.483	1.82208e-36	5.97443e-36
ENSG00000161654	LSM12	LSM12	LSM12 homolog [Source:HGNC Symbol;Acc:HGNC:26407]	17	q21.31	44034328	44067619	3116	-1	0.877606	0.151766	-0.900883	-0.0232768	5.66397	301.156	1.87919e-36	6.16081e-36
ENSG00000115271	GCA	GCA	grancalcin [Source:HGNC Symbol;Acc:HGNC:15990]	2	q24.2	162318840	162371595	5323	1	-1.54905	-0.43501	-0.263417	-1.81246	4.46856	301.135	1.88296e-36	6.17227e-36
ENSG00000091483	FH	FH	fumarate hydratase [Source:HGNC Symbol;Acc:HGNC:3700]	1	q43	241497603	241519755	2136	-1	0.899705	0.028323	-0.253422	0.646283	6.68545	301.099	1.88933e-36	6.19228e-36
ENSG00000105516	DBP	DBP	D-box binding PAR bZIP transcription factor [Source:HGNC Symbol;Acc:HGNC:2697]	19	q13.33	48630030	48637379	6485	-1	-1.6429	0.853547	-1.90919	-3.55209	0.373531	301.093	1.89047e-36	6.19511e-36
ENSG00000072315	TRPC5	TRPC5	transient receptor potential cation channel subfamily C member 5 [Source:HGNC Symbol;Acc:HGNC:12337]	X	q23	111774315	112082776	5839	-1	-1.15684	-0.401817	-5.34172	-6.49856	-3.91133	301.073	1.89409e-36	6.20609e-36
ENSG00000135341	MAP3K7	MAP3K7	mitogen-activated protein kinase kinase kinase 7 [Source:HGNC Symbol;Acc:HGNC:6859]	6	q15	90513573	90587072	7254	-1	0.0511138	0.128372	-0.463107	-0.411993	6.37385	301.038	1.90032e-36	6.2256e-36
ENSG00000170035	UBE2E3	UBE2E3	ubiquitin conjugating enzyme E2 E3 [Source:HGNC Symbol;Acc:HGNC:12479]	2	q31.3	180967248	181076585	2974	1	-0.688228	-0.0476181	0.561785	-0.126443	6.35598	300.999	1.90734e-36	6.24771e-36
ENSG00000170296	GABARAP	GABARAP	GABA type A receptor-associated protein [Source:HGNC Symbol;Acc:HGNC:4067]	17	p13.1	7240008	7242449	1951	-1	-0.996837	-0.209082	1.73425	0.737417	2.78689	300.972	1.91217e-36	6.26266e-36
ENSG00000034152	MAP2K3	MAP2K3	mitogen-activated protein kinase kinase 3 [Source:HGNC Symbol;Acc:HGNC:6843]	17	p11.2	21284672	21315232	3775	1	1.14495	-0.116826	-0.162736	0.982219	5.06304	300.933	1.91937e-36	6.28533e-36
ENSG00000143337	TOR1AIP1	TOR1AIP1	torsin 1A interacting protein 1 [Source:HGNC Symbol;Acc:HGNC:29456]	1	q25.2	179882042	179925000	9615	1	0.216845	0.0698576	0.446309	0.663154	5.93916	300.931	1.91966e-36	6.28539e-36
ENSG00000184203	PPP1R2	PPP1R2	protein phosphatase 1 regulatory inhibitor subunit 2 [Source:HGNC Symbol;Acc:HGNC:9288]	3	q29	195514428	195543386	5123	-1	-0.506675	0.145688	1.60685	1.10017	6.34498	300.883	1.92846e-36	6.31329e-36
ENSG00000112877	CEP72	CEP72	centrosomal protein 72 [Source:HGNC Symbol;Acc:HGNC:25547]	5	p15.33	612340	667168	3590	1	1.39162	0.2502	-1.77094	-0.379319	2.74299	300.834	1.93739e-36	6.3416e-36
ENSG00000182952	HMGN4	HMGN4	high mobility group nucleosomal binding domain 4 [Source:HGNC Symbol;Acc:HGNC:4989]	6	p22.2	26538366	26546933	1992	1	0.619309	0.0728325	-0.431079	0.18823	6.14643	300.825	1.93905e-36	6.34615e-36
ENSG00000184564	SLITRK6	SLITRK6	SLIT and NTRK like family member 6 [Source:HGNC Symbol;Acc:HGNC:23503]	13	q31.1	85792790	85806683	4416	-1	-7.9731	-0.73527	3.85874	-4.11436	-2.20451	300.773	1.94858e-36	6.37641e-36
ENSG00000010404	IDS	IDS	iduronate 2-sulfatase [Source:HGNC Symbol;Acc:HGNC:5389]	X	q28	149476988	149521096	9294	-1	0.117614	-0.289316	2.21287	2.33048	2.74864	300.708	1.96061e-36	6.41487e-36
ENSG00000168646	AXIN2	AXIN2	axin 2 [Source:HGNC Symbol;Acc:HGNC:904]	17	q24.1	65528563	65561648	5227	-1	0.208777	0.363757	1.54634	1.75512	5.42322	300.521	1.99559e-36	6.52838e-36
ENSG00000182944	EWSR1	EWSR1	EWS RNA binding protein 1 [Source:HGNC Symbol;Acc:HGNC:3508]	22	q12.2	29268009	29300525	10326	1	0.648061	0.113679	-0.765136	-0.117074	8.22568	300.51	1.99767e-36	6.53426e-36
ENSG00000107796	ACTA2	ACTA2	actin alpha 2, smooth muscle [Source:HGNC Symbol;Acc:HGNC:130]	10	q23.31	88935074	88991339	2976	-1	-4.22047	0.256647	4.13339	-0.0870827	0.654129	300.446	2.00986e-36	6.57318e-36
ENSG00000180385	EMC3-AS1	EMC3-AS1	EMC3 antisense RNA 1 [Source:HGNC Symbol;Acc:HGNC:49223]	3	p25.3	9986893	10006990	3714	1	0.990978	-0.243729	-1.9353	-0.944326	2.33042	300.39	2.02064e-36	6.60747e-36
ENSG00000197647	ZNF433	ZNF433	zinc finger protein 433 [Source:HGNC Symbol;Acc:HGNC:20811]	19	p13.2	12014732	12035741	3079	-1	-1.55248	-0.0953127	3.8454	2.29292	2.75955	300.274	2.04291e-36	6.67935e-36
ENSG00000134871	COL4A2	COL4A2	collagen type IV alpha 2 chain [Source:HGNC Symbol;Acc:HGNC:2203]	13	q34	110305812	110513209	19271	1	0.0357292	-0.0445508	1.66968	1.70541	8.77667	300.195	2.05826e-36	6.72857e-36
ENSG00000171497	PPID	PPID	peptidylprolyl isomerase D [Source:HGNC Symbol;Acc:HGNC:9257]	4	q32.1	158709127	158723396	2516	-1	0.580117	0.126341	-0.826368	-0.246251	5.60322	299.874	2.122e-36	6.93594e-36
ENSG00000245694	CRNDE	CRNDE	colorectal neoplasia differentially expressed [Source:HGNC Symbol;Acc:HGNC:37078]	16	q12.2	54845189	54929189	14708	-1	-6.18373	-1.25237	2.20477	-3.97896	-0.184279	299.866	2.12348e-36	6.93979e-36
ENSG00000071462	BUD23	BUD23	BUD23 rRNA methyltransferase and ribosome maturation factor [Source:HGNC Symbol;Acc:HGNC:16405]	7	q11.23	73683025	73705161	7943	1	0.636147	-0.0570499	-0.912921	-0.276774	5.24719	299.747	2.1477e-36	7.01795e-36
ENSG00000260066	AC112176.1		novel transcript	5	p15.33	1725149	1728172	3024	1	-0.280068	-0.373463	-4.33799	-4.61805	-4.92846	299.584	2.18131e-36	7.12676e-36
ENSG00000128228	SDF2L1	SDF2L1	stromal cell derived factor 2 like 1 [Source:HGNC Symbol;Acc:HGNC:10676]	22	q11.21	21642302	21644299	1059	1	1.08975	0.175199	0.125702	1.21545	3.25642	299.559	2.1865e-36	7.14269e-36
ENSG00000010626	LRRC23	LRRC23	leucine rich repeat containing 23 [Source:HGNC Symbol;Acc:HGNC:19138]	12	p13.31	6873569	6914241	3052	1	-1.50186	-0.469365	2.25953	0.757672	1.81404	299.432	2.2129e-36	7.2279e-36
ENSG00000161652	IZUMO2	IZUMO2	IZUMO family member 2 [Source:HGNC Symbol;Acc:HGNC:28518]	19	q13.33	50152548	50163195	1511	-1	0.0683565	-0.201054	-6.10801	-6.03965	-3.79169	299.396	2.22065e-36	7.25217e-36
ENSG00000173846	PLK3	PLK3	polo like kinase 3 [Source:HGNC Symbol;Acc:HGNC:2154]	1	p34.1	44800377	44805990	3327	1	2.49422	0.0234912	0.423332	2.91755	2.58891	299.392	2.22139e-36	7.25354e-36
ENSG00000137726	FXYD6	FXYD6	FXYD domain containing ion transport regulator 6 [Source:HGNC Symbol;Acc:HGNC:4030]	11	q23.3	117836976	117877486	4986	-1	-8.30354	-0.376794	-2.33938	-10.6429	-0.395378	299.357	2.22873e-36	7.27648e-36
ENSG00000144791	LIMD1	LIMD1	LIM domains containing 1 [Source:HGNC Symbol;Acc:HGNC:6612]	3	p21.31	45555394	45686341	12676	1	1.14999	-0.182328	-0.668395	0.481597	5.83871	299.35	2.23037e-36	7.28079e-36
ENSG00000159202	UBE2Z	UBE2Z	ubiquitin conjugating enzyme E2 Z [Source:HGNC Symbol;Acc:HGNC:25847]	17	q21.32	48908407	48929056	5715	1	0.21036	0.011183	0.399768	0.610128	6.74844	299.333	2.23391e-36	7.29132e-36
ENSG00000107338	SHB	SHB	SH2 domain containing adaptor protein B [Source:HGNC Symbol;Acc:HGNC:10838]	9	p13.1	37915898	38069227	6035	-1	-0.738833	-0.495416	1.79973	1.0609	3.05616	299.313	2.23805e-36	7.30379e-36
ENSG00000188385	JAKMIP3	JAKMIP3	Janus kinase and microtubule interacting protein 3 [Source:HGNC Symbol;Acc:HGNC:23523]	10	q26.3	132036336	132184858	14669	1	-2.42403	-0.431128	-2.56565	-4.98968	-1.88804	299.304	2.24014e-36	7.30955e-36
ENSG00000203279	AL590705.1		novel transcript	9	q22.33	97200475	97238745	855	-1	-2.61328	0.203553	-3.25385	-5.86713	-1.42662	299.296	2.24178e-36	7.31385e-36
ENSG00000183049	CAMK1D	CAMK1D	calcium/calmodulin dependent protein kinase ID [Source:HGNC Symbol;Acc:HGNC:19341]	10	p13	12349547	12835545	8762	1	-1.34164	0.358084	-2.41075	-3.75239	2.20488	299.279	2.24542e-36	7.32471e-36
ENSG00000184208	C22orf46	C22orf46	chromosome 22 open reading frame 46 [Source:HGNC Symbol;Acc:HGNC:26294]	22	q13.2	41688877	41698136	5387	1	0.374783	0.00265651	0.805855	1.18064	4.4496	299.271	2.24719e-36	7.32943e-36
ENSG00000165669	FAM204A	FAM204A	family with sequence similarity 204 member A [Source:HGNC Symbol;Acc:HGNC:25794]	10	q26.11	118297925	118342328	15023	-1	0.428831	0.106203	0.361874	0.790705	4.94877	299.1	2.28389e-36	7.44806e-36
ENSG00000150722	PPP1R1C	PPP1R1C	protein phosphatase 1 regulatory inhibitor subunit 1C [Source:HGNC Symbol;Acc:HGNC:14940]	2	q31.3	181954241	182131398	4887	1	-1.64776	-0.183146	2.73786	1.0901	1.73183	299.064	2.2917e-36	7.47245e-36
ENSG00000080644	CHRNA3	CHRNA3	cholinergic receptor nicotinic alpha 3 subunit [Source:HGNC Symbol;Acc:HGNC:1957]	15	q25.1	78593052	78621295	4761	-1	-5.40658	-0.28091	-2.89812	-8.30469	-1.71638	299.062	2.29222e-36	7.47311e-36
ENSG00000180801	ARSJ	ARSJ	arylsulfatase family member J [Source:HGNC Symbol;Acc:HGNC:26286]	4	q26	113900284	113979727	5146	-1	-9.4992	-0.604836	2.14408	-7.35512	0.200363	298.957	2.31534e-36	7.5474e-36
ENSG00000285454	AC111006.1		novel transcript	4	p13	42151028	42268110	2324	1	-0.12497	-0.373463	-3.57966	-3.70463	-5.26168	298.873	2.33391e-36	7.60684e-36
ENSG00000162706	CADM3	CADM3	cell adhesion molecule 3 [Source:HGNC Symbol;Acc:HGNC:17601]	1	q23.2	159171609	159203313	3847	1	-7.22991	-0.373463	-2.17423	-9.40414	-1.47586	298.72	2.36818e-36	7.71745e-36
ENSG00000056558	TRAF1	TRAF1	TNF receptor associated factor 1 [Source:HGNC Symbol;Acc:HGNC:12031]	9	q33.2	120902393	120929173	4476	-1	-3.34342	-0.594949	-1.20194	-4.54536	-1.28962	298.7	2.37266e-36	7.73095e-36
ENSG00000161677	JOSD2	JOSD2	Josephin domain containing 2 [Source:HGNC Symbol;Acc:HGNC:28853]	19	q13.33	50505998	50511220	1381	-1	-0.198132	-0.401326	2.71445	2.51632	1.26734	298.635	2.38731e-36	7.77757e-36
ENSG00000184678	H2BC21	H2BC21	H2B clustered histone 21 [Source:HGNC Symbol;Acc:HGNC:4760]	1	q21.2	149884459	149886652	2194	-1	-2.75476	-0.321793	3.15819	0.403425	2.97199	298.577	2.40071e-36	7.82011e-36
ENSG00000118762	PKD2	PKD2	polycystin 2, transient receptor potential cation channel [Source:HGNC Symbol;Acc:HGNC:9009]	4	q22.1	88007635	88077777	5531	1	-1.4619	0.261709	1.47896	0.0170636	6.07252	298.574	2.40135e-36	7.82108e-36
ENSG00000183935	HTR7P1	HTR7P1	5-hydroxytryptamine receptor 7 pseudogene 1 [Source:HGNC Symbol;Acc:HGNC:30411]	12	p13.1	13000420	13004830	4411	1	-3.22177	0.0226667	-0.501238	-3.72301	-0.191374	298.55	2.40691e-36	7.83807e-36
ENSG00000147364	FBXO25	FBXO25	F-box protein 25 [Source:HGNC Symbol;Acc:HGNC:13596]	8	p23.3	406428	477967	11438	1	-1.53766	-0.504549	1.12181	-0.415849	3.42399	298.526	2.41237e-36	7.85474e-36
ENSG00000145979	TBC1D7	TBC1D7	TBC1 domain family member 7 [Source:HGNC Symbol;Acc:HGNC:21066]	6	p24.1	13266542	13328583	8300	-1	-0.356892	0.19519	-0.559176	-0.916068	3.91691	298.476	2.42389e-36	7.89112e-36
ENSG00000105258	POLR2I	POLR2I	RNA polymerase II subunit I [Source:HGNC Symbol;Acc:HGNC:9196]	19	q13.12	36113709	36115213	1137	-1	0.0912336	0.0762003	-0.863128	-0.771894	4.47677	298.416	2.43787e-36	7.93549e-36
ENSG00000133519	ZDHHC8P1	ZDHHC8P1	ZDHHC8 pseudogene 1 [Source:HGNC Symbol;Acc:HGNC:26461]	22	q11.23	23390606	23402726	3269	-1	-1.39716	-0.443928	6.05472	4.65756	2.1393	298.363	2.45015e-36	7.97433e-36
ENSG00000119673	ACOT2	ACOT2	acyl-CoA thioesterase 2 [Source:HGNC Symbol;Acc:HGNC:18431]	14	q24.3	73567620	73575658	2393	1	-1.05145	-0.204831	1.70381	0.652362	2.89738	298.178	2.49375e-36	8.11509e-36
ENSG00000267317	AC027307.2		novel transcript, antisense to APC2	19	p13.3	1457670	1458580	911	-1	-0.356021	-0.596025	2.78067	2.42465	1.81259	298.17	2.49568e-36	8.12021e-36
ENSG00000007392	LUC7L	LUC7L	LUC7 like [Source:HGNC Symbol;Acc:HGNC:6723]	16	p13.3	188969	229463	6176	-1	0.125836	0.178591	-1.35555	-1.22971	4.55764	297.991	2.5386e-36	8.25868e-36
ENSG00000185442	FAM174B	FAM174B	family with sequence similarity 174 member B [Source:HGNC Symbol;Acc:HGNC:34339]	15	q26.1	92617448	92809884	4469	-1	-1.52358	-1.02679	-0.366215	-1.88979	3.01481	297.877	2.56647e-36	8.34814e-36
ENSG00000123143	PKN1	PKN1	protein kinase N1 [Source:HGNC Symbol;Acc:HGNC:9405]	19	p13.12	14433053	14471867	4623	1	0.428813	0.260565	-1.46352	-1.03471	5.70227	297.847	2.57392e-36	8.3712e-36
ENSG00000133107	TRPC4	TRPC4	transient receptor potential cation channel subfamily C member 4 [Source:HGNC Symbol;Acc:HGNC:12336]	13	q13.3	37632063	37869802	8155	-1	-4.62351	1.04756	-0.77872	-5.40223	-0.612644	297.777	2.59108e-36	8.42582e-36
ENSG00000134574	DDB2	DDB2	damage specific DNA binding protein 2 [Source:HGNC Symbol;Acc:HGNC:2718]	11	p11.2	47214465	47239217	4842	1	1.51034	0.720384	-2.70165	-1.19131	3.70253	297.763	2.59468e-36	8.43629e-36
ENSG00000151834	GABRA2	GABRA2	gamma-aminobutyric acid type A receptor subunit alpha2 [Source:HGNC Symbol;Acc:HGNC:4076]	4	p12	46243548	46475230	11930	-1	-7.12774	-0.368294	-0.727681	-7.85542	-1.85631	297.708	2.60829e-36	8.47935e-36
ENSG00000155893	PXYLP1	PXYLP1	2-phosphoxylose phosphatase 1 [Source:HGNC Symbol;Acc:HGNC:26303]	3	q23	141228726	141367753	13343	1	-1.41456	-0.166724	0.346624	-1.06794	4.44469	297.695	2.61138e-36	8.48819e-36
ENSG00000029993	HMGB3	HMGB3	high mobility group box 3 [Source:HGNC Symbol;Acc:HGNC:5004]	X	q28	150980509	150990771	3914	1	0.0621802	-0.214068	-2.01085	-1.94867	7.47899	297.68	2.61534e-36	8.49984e-36
ENSG00000129009	ISLR	ISLR	immunoglobulin superfamily containing leucine rich repeat [Source:HGNC Symbol;Acc:HGNC:6133]	15	q24.1	74173710	74176872	2632	1	-1.43812	-0.37458	-4.72782	-6.16594	-4.02119	297.643	2.62458e-36	8.52866e-36
ENSG00000077616	NAALAD2	NAALAD2	N-acetylated alpha-linked acidic dipeptidase 2 [Source:HGNC Symbol;Acc:HGNC:14526]	11	q14.3	90131515	90192894	7168	1	-1.20263	0.514711	3.38358	2.18095	3.96217	297.532	2.65242e-36	8.61688e-36
ENSG00000173726	TOMM20	TOMM20	translocase of outer mitochondrial membrane 20 [Source:HGNC Symbol;Acc:HGNC:20947]	1	q42.3	235109341	235128837	3438	-1	0.754023	-0.127945	-0.340605	0.413418	8.86614	297.532	2.65248e-36	8.61688e-36
ENSG00000171723	GPHN	GPHN	gephyrin [Source:HGNC Symbol;Acc:HGNC:15465]	14	q23.3	66507407	67181803	6007	1	1.03264	-0.499724	-0.262181	0.770462	4.67259	297.524	2.65447e-36	8.62213e-36
ENSG00000248124	RRN3P1	RRN3P1	RRN3 pseudogene 1 [Source:HGNC Symbol;Acc:HGNC:30548]	16	p12.2	21796106	21820410	5253	-1	-4.56455	0.971558	-1.41214	-5.97669	-1.69528	297.462	2.67027e-36	8.67222e-36
ENSG00000104133	SPG11	SPG11	SPG11 vesicle trafficking associated, spatacsin [Source:HGNC Symbol;Acc:HGNC:11226]	15	q21.1	44562696	44663678	11853	-1	0.491187	0.00580701	0.311455	0.802641	6.22095	297.437	2.67663e-36	8.69164e-36
ENSG00000284606	AC105233.4		novel transcript	8	p23.1	8059572	8199973	7317	1	-3.943	-1.58582	-0.969951	-4.91295	-2.90034	297.413	2.68292e-36	8.71081e-36
ENSG00000114529	C3orf52	C3orf52	chromosome 3 open reading frame 52 [Source:HGNC Symbol;Acc:HGNC:26255]	3	q13.2	112086335	112131004	6021	1	0.661214	-0.0779632	0.407844	1.06906	4.11801	297.235	2.7289e-36	8.85884e-36
ENSG00000129317	PUS7L	PUS7L	pseudouridine synthase 7 like [Source:HGNC Symbol;Acc:HGNC:25276]	12	q12	43718993	43758817	14037	-1	1.23927	0.194089	-0.696803	0.542468	5.34961	297.222	2.7325e-36	8.86927e-36
ENSG00000166165	CKB	CKB	creatine kinase B [Source:HGNC Symbol;Acc:HGNC:1991]	14	q32.33	103519667	103522833	2383	-1	-1.71335	0.28234	-2.68052	-4.39387	4.28415	297.194	2.73969e-36	8.89134e-36
ENSG00000138134	STAMBPL1	STAMBPL1	STAM binding protein like 1 [Source:HGNC Symbol;Acc:HGNC:24105]	10	q23.31	88879734	88975153	6323	1	-3.98753	-0.213732	-1.33466	-5.32219	-0.24171	297.044	2.77945e-36	9.01911e-36
ENSG00000165646	SLC18A2	SLC18A2	solute carrier family 18 member A2 [Source:HGNC Symbol;Acc:HGNC:10935]	10	q25.3	117241093	117279430	4125	1	-3.31584	1.04724	-3.11565	-6.43149	-0.67971	297.004	2.78997e-36	9.05197e-36
ENSG00000253846	PCDHGA10	PCDHGA10	protocadherin gamma subfamily A, 10 [Source:HGNC Symbol;Acc:HGNC:8697]	5	q31.3	141412987	141512979	6643	1	-2.39919	-0.175903	1.05339	-1.3458	2.88396	296.984	2.79548e-36	9.06856e-36
ENSG00000108588	CCDC47	CCDC47	coiled-coil domain containing 47 [Source:HGNC Symbol;Acc:HGNC:24856]	17	q23.3	63745255	63776351	4354	-1	0.526177	0.0994287	0.22151	0.747687	7.5027	296.958	2.80237e-36	9.0896e-36
ENSG00000129250	KIF1C	KIF1C	kinesin family member 1C [Source:HGNC Symbol;Acc:HGNC:6317]	17	p13.2	4997950	5028401	8578	1	0.871179	0.0364003	-0.556072	0.315107	7.30268	296.893	2.81984e-36	9.14499e-36
ENSG00000140153	WDR20	WDR20	WD repeat domain 20 [Source:HGNC Symbol;Acc:HGNC:19667]	14	q32.31	102139503	102224847	7328	1	-0.197859	-0.00512371	0.792022	0.594163	5.0278	296.796	2.84616e-36	9.22901e-36
ENSG00000286039	AC093849.2		novel transcript	4	q34.1	173509633	173511764	1643	1	-6.80284	0.514702	8.02447	1.22163	-3.73473	296.702	2.8719e-36	9.31117e-36
ENSG00000230091	TMEM254-AS1	TMEM254-AS1	TMEM254 antisense RNA 1 [Source:HGNC Symbol;Acc:HGNC:27340]	10	q22.3	80046860	80078912	3138	-1	1.49227	0.176903	1.22205	2.71432	1.50311	296.695	2.8738e-36	9.31602e-36
ENSG00000179627	ZBTB42	ZBTB42	zinc finger and BTB domain containing 42 [Source:HGNC Symbol;Acc:HGNC:32550]	14	q32.33	104800596	104804712	3717	1	-1.09027	-0.331704	2.05713	0.966857	2.39306	296.617	2.89538e-36	9.38462e-36
ENSG00000109738	GLRB	GLRB	glycine receptor beta [Source:HGNC Symbol;Acc:HGNC:4329]	4	q32.1	157076125	157172090	3391	1	-1.38877	-0.798948	3.66224	2.27346	0.55597	296.601	2.89997e-36	9.39816e-36
ENSG00000166452	AKIP1	AKIP1	A-kinase interacting protein 1 [Source:HGNC Symbol;Acc:HGNC:1170]	11	p15.4	8911139	8920084	2300	1	1.08948	0.0974998	-0.103087	0.986397	3.68611	296.557	2.91228e-36	9.43672e-36
ENSG00000197744	PTMAP2	PTMAP2	prothymosin alpha pseudogene 2 [Source:HGNC Symbol;Acc:HGNC:9625]	5	q23.1	118973796	118974122	327	1	1.67796	0.194237	-2.36157	-0.683608	1.35251	296.454	2.94097e-36	9.52834e-36
ENSG00000007171	NOS2	NOS2	nitric oxide synthase 2 [Source:HGNC Symbol;Acc:HGNC:7873]	17	q11.2	27756766	27800529	4399	-1	-2.48825	-0.0945379	4.23483	1.74658	3.03227	296.378	2.96248e-36	9.59669e-36
ENSG00000127527	EPS15L1	EPS15L1	epidermal growth factor receptor pathway substrate 15 like 1 [Source:HGNC Symbol;Acc:HGNC:24634]	19	p13.11	16355239	16472085	8431	-1	0.405243	0.0956568	0.752892	1.15813	5.94515	296.054	3.05631e-36	9.89923e-36
ENSG00000233927	RPS28	RPS28	ribosomal protein S28 [Source:HGNC Symbol;Acc:HGNC:10418]	19	p13.2	8321158	8323340	2119	1	0.291817	-0.0624433	0.436576	0.728394	7.93895	295.874	3.10972e-36	1.00708e-35
ENSG00000198885	ITPRIPL1	ITPRIPL1	ITPRIP like 1 [Source:HGNC Symbol;Acc:HGNC:29371]	2	q11.2	96325331	96330517	4652	1	2.35003	0.471534	-3.30225	-0.952217	2.5211	295.778	3.13845e-36	1.01624e-35
ENSG00000148400	NOTCH1	NOTCH1	notch receptor 1 [Source:HGNC Symbol;Acc:HGNC:7881]	9	q34.3	136494433	136546048	10639	-1	-0.678554	0.245346	-1.62282	-2.30137	5.0843	295.735	3.15155e-36	1.02034e-35
ENSG00000134326	CMPK2	CMPK2	cytidine/uridine monophosphate kinase 2 [Source:HGNC Symbol;Acc:HGNC:27015]	2	p25.2	6840570	6866635	4302	-1	2.34319	-0.536983	3.1277	5.47089	2.36552	295.716	3.1573e-36	1.02205e-35
ENSG00000104643	MTMR9	MTMR9	myotubularin related protein 9 [Source:HGNC Symbol;Acc:HGNC:14596]	8	p23.1	11284816	11328146	8404	1	-0.112775	-0.00431103	-0.825446	-0.938221	5.52106	295.705	3.16039e-36	1.02291e-35
ENSG00000157470	FAM81A	FAM81A	family with sequence similarity 81 member A [Source:HGNC Symbol;Acc:HGNC:28379]	15	q22.2	59372693	59523555	5571	1	3.66976	-0.297975	-1.81884	1.85092	-0.211579	295.593	3.19484e-36	1.03391e-35
ENSG00000137563	GGH	GGH	gamma-glutamyl hydrolase [Source:HGNC Symbol;Acc:HGNC:4248]	8	q12.3	63015079	63038806	2765	-1	-0.167108	0.0540914	1.14027	0.973158	5.64863	295.469	3.23315e-36	1.04616e-35
ENSG00000230453	ANKRD18B	ANKRD18B	ankyrin repeat domain 18B [Source:HGNC Symbol;Acc:HGNC:23644]	9	p13.3	33524394	33573009	5857	1	0.478423	0.553728	-4.64104	-4.16261	-0.389157	295.381	3.2606e-36	1.0549e-35
ENSG00000139645	ANKRD52	ANKRD52	ankyrin repeat domain 52 [Source:HGNC Symbol;Acc:HGNC:26614]	12	q13.3	56237807	56258384	8813	-1	-0.130516	-0.136235	0.944005	0.813489	6.49249	295.328	3.27745e-36	1.06019e-35
ENSG00000100417	PMM1	PMM1	phosphomannomutase 1 [Source:HGNC Symbol;Acc:HGNC:9114]	22	q13.2	41576900	41589871	5057	-1	0.408413	-0.0618498	2.20763	2.61605	3.88249	295.309	3.28327e-36	1.06193e-35
ENSG00000106351	AGFG2	AGFG2	ArfGAP with FG repeats 2 [Source:HGNC Symbol;Acc:HGNC:5177]	7	q22.1	100539203	100568220	5487	1	0.361918	-0.0927359	1.14999	1.51191	2.21363	295.234	3.30708e-36	1.06948e-35
ENSG00000128595	CALU	CALU	calumenin [Source:HGNC Symbol;Acc:HGNC:1458]	7	q32.1	128739292	128773400	6342	1	-0.635847	-0.0878202	0.72309	0.0872435	8.61323	295.081	3.35609e-36	1.08517e-35
ENSG00000185187	SIGIRR	SIGIRR	single Ig and TIR domain containing [Source:HGNC Symbol;Acc:HGNC:30575]	11	p15.5	405716	417455	3496	-1	0.509467	-0.0289191	0.972163	1.48163	4.4028	295.067	3.36076e-36	1.08653e-35
ENSG00000185825	BCAP31	BCAP31	B cell receptor associated protein 31 [Source:HGNC Symbol;Acc:HGNC:16695]	X	q28	153700492	153724565	3301	-1	0.185209	-0.193761	0.781292	0.966501	6.94967	295.021	3.37566e-36	1.09119e-35
ENSG00000106686	SPATA6L	SPATA6L	spermatogenesis associated 6 like [Source:HGNC Symbol;Acc:HGNC:25472]	9	p24.1	4553386	4666674	7361	-1	-0.457882	-0.839897	2.71968	2.2618	0.665232	295.011	3.37904e-36	1.09213e-35
ENSG00000143771	CNIH4	CNIH4	cornichon family AMPA receptor auxiliary protein 4 [Source:HGNC Symbol;Acc:HGNC:25013]	1	q42.11	224356858	224379459	5090	1	0.147377	-0.0826703	-0.735479	-0.588102	5.27844	294.999	3.383e-36	1.09326e-35
ENSG00000227121	LINC02672	LINC02672	long intergenic non-protein coding RNA 2672 [Source:HGNC Symbol;Acc:HGNC:54159]	10	q21.1	52972612	53030024	1615	-1	-0.14676	0.102365	7.17171	7.02495	0.319925	294.931	3.40498e-36	1.1002e-35
ENSG00000083454	P2RX5	P2RX5	purinergic receptor P2X 5 [Source:HGNC Symbol;Acc:HGNC:8536]	17	p13.2	3672199	3696240	4026	-1	-1.43656	0.115449	-4.90179	-6.33835	-3.32015	294.89	3.41861e-36	1.10445e-35
ENSG00000145526	CDH18	CDH18	cadherin 18 [Source:HGNC Symbol;Acc:HGNC:1757]	5	p14.3	19471296	20575873	6485	-1	-6.50266	-0.324531	5.02459	-1.47808	-2.25306	294.859	3.42889e-36	1.10762e-35
ENSG00000196353	CPNE4	CPNE4	copine 4 [Source:HGNC Symbol;Acc:HGNC:2317]	3	q22.1	131533555	132285410	6427	-1	-3.35583	-0.174305	-2.13623	-5.49207	-0.98879	294.843	3.43429e-36	1.10915e-35
ENSG00000076555	ACACB	ACACB	acetyl-CoA carboxylase beta [Source:HGNC Symbol;Acc:HGNC:85]	12	q24.11	109116595	109268226	14505	1	-3.89738	-1.13695	-0.318669	-4.21605	2.14688	294.842	3.43461e-36	1.10915e-35
ENSG00000166224	SGPL1	SGPL1	sphingosine-1-phosphate lyase 1 [Source:HGNC Symbol;Acc:HGNC:10817]	10	q22.1	70815948	70881184	7510	1	-0.538879	-0.172405	-0.192159	-0.731038	5.94028	294.742	3.46769e-36	1.11967e-35
ENSG00000172828	CES3	CES3	carboxylesterase 3 [Source:HGNC Symbol;Acc:HGNC:1865]	16	q22.1	66961245	66975149	4928	1	-3.52449	0.783425	-0.958094	-4.48258	-2.23225	294.676	3.48995e-36	1.1267e-35
ENSG00000254252	RPL7P20	RPL7P20	ribosomal protein L7 pseudogene 20 [Source:HGNC Symbol;Acc:HGNC:36013]	5	q34	166028567	166029311	745	-1	-1.4179	-0.400199	-4.33309	-5.75099	-4.15018	294.598	3.51641e-36	1.13509e-35
ENSG00000121454	LHX4	LHX4	LIM homeobox 4 [Source:HGNC Symbol;Acc:HGNC:21734]	1	q25.2	180230264	180278984	6085	1	3.85977	0.979236	-5.65481	-1.79504	1.23457	294.588	3.51956e-36	1.13594e-35
ENSG00000083290	ULK2	ULK2	unc-51 like autophagy activating kinase 2 [Source:HGNC Symbol;Acc:HGNC:13480]	17	p11.2	19770829	19867936	9868	-1	-0.778041	-0.131202	1.46104	0.683004	4.51259	294.532	3.53868e-36	1.14195e-35
ENSG00000163694	RBM47	RBM47	RNA binding motif protein 47 [Source:HGNC Symbol;Acc:HGNC:30358]	4	p14	40423267	40630875	8544	-1	0.507601	-0.0176896	1.30688	1.81448	8.18814	294.328	3.60904e-36	1.16449e-35
ENSG00000165511	ZNF22-AS1	ZNF22-AS1	ZNF22 antisense RNA 1 [Source:HGNC Symbol;Acc:HGNC:23509]	10	q11.21	44997698	45000888	3078	-1	-2.07595	-0.423064	2.43891	0.362961	1.80775	294.291	3.62215e-36	1.16856e-35
ENSG00000148450	MSRB2	MSRB2	methionine sulfoxide reductase B2 [Source:HGNC Symbol;Acc:HGNC:17061]	10	p12.2	23095579	23122013	1979	1	-0.963924	-0.349048	1.14848	0.18456	3.38868	294.256	3.63451e-36	1.17238e-35
ENSG00000158163	DZIP1L	DZIP1L	DAZ interacting zinc finger protein 1 like [Source:HGNC Symbol;Acc:HGNC:26551]	3	q22.3	138061990	138115818	5045	-1	-4.01129	-1.46753	-2.33423	-6.34551	-2.16534	294.194	3.6563e-36	1.17924e-35
ENSG00000168405	CMAHP	CMAHP	cytidine monophospho-N-acetylneuraminic acid hydroxylase, pseudogene [Source:HGNC Symbol;Acc:HGNC:2098]	6	p22.2	25061626	25452263	8477	-1	1.89818	-0.0370765	4.39584	6.29402	0.517884	294.167	3.66593e-36	1.18218e-35
ENSG00000179094	PER1	PER1	period circadian regulator 1 [Source:HGNC Symbol;Acc:HGNC:8845]	17	p13.1	8140472	8156506	7002	-1	-0.812635	0.240533	-0.550727	-1.36336	3.95656	293.874	3.77107e-36	1.21591e-35
ENSG00000197296	FITM2	FITM2	fat storage inducing transmembrane protein 2 [Source:HGNC Symbol;Acc:HGNC:16135]	20	q13.12	44302840	44311202	4628	-1	0.898311	0.0318441	0.496165	1.39448	2.66216	293.784	3.80404e-36	1.22637e-35
ENSG00000181982	CCDC149	CCDC149	coiled-coil domain containing 149 [Source:HGNC Symbol;Acc:HGNC:25405]	4	p15.2	24806117	24980204	9582	-1	-1.2781	-0.62129	1.36115	0.0830505	3.46428	293.739	3.82087e-36	1.23162e-35
ENSG00000241697	TMEFF1	TMEFF1	transmembrane protein with EGF like and two follistatin like domains 1 [Source:HGNC Symbol;Acc:HGNC:11866]	9	q31.1	100473149	100577636	2575	1	-4.2239	0.52712	-0.610531	-4.83443	-0.903248	293.651	3.85359e-36	1.242e-35
ENSG00000119231	SENP5	SENP5	SUMO specific peptidase 5 [Source:HGNC Symbol;Acc:HGNC:28407]	3	q29	196867856	196934714	7035	1	0.41173	0.164014	0.395403	0.807132	5.78735	293.625	3.86333e-36	1.24496e-35
ENSG00000141759	TXNL4A	TXNL4A	thioredoxin like 4A [Source:HGNC Symbol;Acc:HGNC:30551]	18	q23	79970813	80033949	5217	-1	0.679645	0.0832089	-0.658113	0.0215317	6.03205	293.607	3.86982e-36	1.24688e-35
ENSG00000197575	RPS17P2	RPS17P2	ribosomal protein S17 pseudogene 2 [Source:HGNC Symbol;Acc:HGNC:10398]	5	q23.1	116716243	116716650	408	1	-5.04547	-1.00001	5.41161	0.366139	-4.30226	293.589	3.87645e-36	1.24884e-35
ENSG00000181350	LRRC75A	LRRC75A	leucine rich repeat containing 75A [Source:HGNC Symbol;Acc:HGNC:32403]	17	p11.2	16441577	16492193	3735	-1	1.30517	-0.0811087	-3.19643	-1.89126	1.77119	293.552	3.89044e-36	1.25317e-35
ENSG00000101311	FERMT1	FERMT1	fermitin family member 1 [Source:HGNC Symbol;Acc:HGNC:15889]	20	p12.3	6074845	6123030	5359	-1	1.16545	-0.23595	-0.103758	1.06169	5.65934	293.518	3.90337e-36	1.25715e-35
ENSG00000270571	AC007681.1		novel transcript, antisense to TACR1	2	p12	75154366	75189949	3438	1	-2.48572	-0.729746	2.89963	0.413911	-0.196603	293.493	3.91284e-36	1.26003e-35
ENSG00000155729	KCTD18	KCTD18	potassium channel tetramerization domain containing 18 [Source:HGNC Symbol;Acc:HGNC:26446]	2	q33.1	200488958	200519784	4909	-1	-0.273782	-0.0859143	1.32091	1.04713	3.36074	293.458	3.926e-36	1.26409e-35
ENSG00000196700	ZNF512B	ZNF512B	zinc finger protein 512B [Source:HGNC Symbol;Acc:HGNC:29212]	20	q13.33	63956704	63969930	5982	-1	0.1957	0.160748	0.923434	1.11913	5.736	293.457	3.92656e-36	1.26409e-35
ENSG00000198858	R3HDM4	R3HDM4	R3H domain containing 4 [Source:HGNC Symbol;Acc:HGNC:28270]	19	p13.3	896503	913245	2957	-1	0.799199	-0.199218	0.019612	0.818811	5.92019	293.415	3.94242e-36	1.26901e-35
ENSG00000244280	ECEL1P2	ECEL1P2	endothelin converting enzyme like 1 pseudogene 2 [Source:HGNC Symbol;Acc:HGNC:14019]	2	q37.1	232385750	232387457	1708	-1	0.282639	0.575091	3.82937	4.11201	1.92765	293.362	3.96295e-36	1.27528e-35
ENSG00000136244	IL6	IL6	interleukin 6 [Source:HGNC Symbol;Acc:HGNC:6018]	7	p15.3	22725884	22732002	2069	1	2.11769	0.228411	3.55087	5.66856	-0.71519	293.362	3.96301e-36	1.27528e-35
ENSG00000137075	RNF38	RNF38	ring finger protein 38 [Source:HGNC Symbol;Acc:HGNC:18052]	9	p13.2	36336396	36487548	6138	-1	0.114872	-3.71153e-05	0.661478	0.77635	6.7343	293.252	4.00536e-36	1.28873e-35
ENSG00000205363	INSYN1	INSYN1	inhibitory synaptic factor 1 [Source:HGNC Symbol;Acc:HGNC:33753]	15	q24.1	73735431	73752747	6573	-1	-7.19593	-0.546744	-1.46707	-8.663	-1.44061	293.113	4.05982e-36	1.30607e-35
ENSG00000167468	GPX4	GPX4	glutathione peroxidase 4 [Source:HGNC Symbol;Acc:HGNC:4556]	19	p13.3	1103926	1106791	2019	1	0.670921	-0.116889	0.0440428	0.714964	7.43309	293.06	4.08055e-36	1.31255e-35
ENSG00000117151	CTBS	CTBS	chitobiase [Source:HGNC Symbol;Acc:HGNC:2496]	1	p22.3	84549611	84574480	6934	-1	0.0364149	-0.213424	1.94301	1.97942	3.10471	292.989	4.10888e-36	1.32148e-35
ENSG00000167785	ZNF558	ZNF558	zinc finger protein 558 [Source:HGNC Symbol;Acc:HGNC:26422]	19	p13.2	8806170	8832314	8170	-1	-0.889558	-0.0707978	0.698095	-0.191463	4.26939	292.939	4.12874e-36	1.32768e-35
ENSG00000115310	RTN4	RTN4	reticulon 4 [Source:HGNC Symbol;Acc:HGNC:14085]	2	p16.1	54972187	55112621	6644	-1	0.751477	-0.0583595	0.300427	1.0519	8.83128	292.925	4.13435e-36	1.3293e-35
ENSG00000267041	ZNF850	ZNF850	zinc finger protein 850 [Source:HGNC Symbol;Acc:HGNC:27994]	19	q13.12	36714383	36772825	7850	-1	0.791186	0.536585	-2.57787	-1.78669	4.09206	292.783	4.19167e-36	1.34754e-35
ENSG00000162929	KIAA1841	KIAA1841	KIAA1841 [Source:HGNC Symbol;Acc:HGNC:29387]	2	p15	61065871	61138034	7992	1	-0.305548	0.204042	-0.952622	-1.25817	3.22699	292.745	4.20706e-36	1.3523e-35
ENSG00000215483	LINC00598	LINC00598	long intergenic non-protein coding RNA 598 [Source:HGNC Symbol;Acc:HGNC:42770]	13	q14.11	40079106	40535807	19673	-1	-5.70797	-1.34328	0.706218	-5.00175	-2.66069	292.649	4.24651e-36	1.36478e-35
ENSG00000197479	PCDHB11	PCDHB11	protocadherin beta 11 [Source:HGNC Symbol;Acc:HGNC:8682]	5	q31.3	141199610	141203779	4170	1	-5.6289	-0.36434	0.978668	-4.65024	-2.07208	292.646	4.24805e-36	1.36509e-35
ENSG00000144063	MALL	MALL	mal, T cell differentiation protein like [Source:HGNC Symbol;Acc:HGNC:6818]	2	q13	110083870	110116022	2623	-1	-0.897209	-0.0549338	-4.44401	-5.34122	-4.17677	292.634	4.2527e-36	1.36639e-35
ENSG00000198130	HIBCH	HIBCH	3-hydroxyisobutyryl-CoA hydrolase [Source:HGNC Symbol;Acc:HGNC:4908]	2	q32.2	190189735	190344193	7284	-1	0.913762	0.149678	-0.927815	-0.0140532	4.87233	292.63	4.2544e-36	1.36674e-35
ENSG00000171530	TBCA	TBCA	tubulin folding cofactor A [Source:HGNC Symbol;Acc:HGNC:11579]	5	q14.1	77691166	77868780	3136	-1	-1.12516	-0.0253991	0.798657	-0.3265	6.76815	292.613	4.26166e-36	1.36888e-35
ENSG00000004660	CAMKK1	CAMKK1	calcium/calmodulin dependent protein kinase kinase 1 [Source:HGNC Symbol;Acc:HGNC:1469]	17	p13.2	3860315	3894891	7433	-1	1.30608	0.362882	-3.31297	-2.0069	1.32448	292.585	4.2731e-36	1.37237e-35
ENSG00000250302	LINC01618	LINC01618	long intergenic non-protein coding RNA 1618 [Source:HGNC Symbol;Acc:HGNC:27195]	4	q12	52712394	52866821	5044	1	2.70695	-0.239622	-0.188618	2.51833	0.581955	292.439	4.33437e-36	1.39185e-35
ENSG00000082458	DLG3	DLG3	discs large MAGUK scaffold protein 3 [Source:HGNC Symbol;Acc:HGNC:2902]	X	q13.1	70444835	70505490	7870	1	0.609749	-0.104051	-0.782838	-0.173089	5.82513	292.43	4.3382e-36	1.39288e-35
ENSG00000137101	CD72	CD72	CD72 molecule [Source:HGNC Symbol;Acc:HGNC:1696]	9	p13.3	35609979	35646810	2940	-1	-3.3662	0.326769	-1.55191	-4.91811	-1.50794	292.411	4.34597e-36	1.39518e-35
ENSG00000083123	BCKDHB	BCKDHB	branched chain keto acid dehydrogenase E1 subunit beta [Source:HGNC Symbol;Acc:HGNC:987]	6	q14.1	80106647	80346270	4071	1	-2.45567	-0.0355777	1.52626	-0.929415	4.89396	292.304	4.39149e-36	1.40959e-35
ENSG00000213516	RBMXL1	RBMXL1	RBMX like 1 [Source:HGNC Symbol;Acc:HGNC:25073]	1	p22.2	88979456	88992960	5087	-1	1.04149	0.256622	-0.626538	0.414951	5.3534	292.135	4.46416e-36	1.43272e-35
ENSG00000286760	AL022069.3		novel transcript	6	q27	166342632	166351466	3904	1	-3.27153	-0.763202	2.03611	-1.23542	-0.111403	292.104	4.47768e-36	1.43685e-35
ENSG00000158292	GPR153	GPR153	G protein-coupled receptor 153 [Source:HGNC Symbol;Acc:HGNC:23618]	1	p36.31	6247353	6261098	4198	-1	-1.58136	-0.239319	-1.26486	-2.84622	1.70756	292.076	4.48992e-36	1.44058e-35
ENSG00000237440	ZNF737	ZNF737	zinc finger protein 737 [Source:HGNC Symbol;Acc:HGNC:32468]	19	p12	20535825	20565809	8978	-1	-1.41378	-0.0174189	0.919259	-0.494524	4.21385	292.057	4.49825e-36	1.44305e-35
ENSG00000065621	GSTO2	GSTO2	glutathione S-transferase omega 2 [Source:HGNC Symbol;Acc:HGNC:23064]	10	q25.1	104268873	104304950	9926	1	0.124825	-0.680841	-1.94703	-1.82221	1.9841	291.895	4.56975e-36	1.46578e-35
ENSG00000006016	CRLF1	CRLF1	cytokine receptor like factor 1 [Source:HGNC Symbol;Acc:HGNC:2364]	19	p13.11	18572220	18607741	2967	-1	5.70609	-0.373928	-5.85235	-0.146253	0.934217	291.806	4.60945e-36	1.47831e-35
ENSG00000269609	RPARP-AS1	RPARP-AS1	RPARP antisense RNA 1 [Source:HGNC Symbol;Acc:HGNC:45238]	10	q24.32	102449816	102461106	6160	1	1.09401	0.00554173	-1.37109	-0.277075	3.51292	291.67	4.67112e-36	1.49788e-35
ENSG00000163832	ELP6	ELP6	elongator acetyltransferase complex subunit 6 [Source:HGNC Symbol;Acc:HGNC:25976]	3	p21.31	47495640	47513712	3264	-1	0.564811	-0.0903482	-1.0941	-0.529289	4.18775	291.63	4.68929e-36	1.50349e-35
ENSG00000151690	MFSD6	MFSD6	major facilitator superfamily domain containing 6 [Source:HGNC Symbol;Acc:HGNC:24711]	2	q32.2	190408355	190509205	6031	1	-1.74683	-0.226665	2.90025	1.15342	4.0265	291.62	4.69385e-36	1.50474e-35
ENSG00000231925	TAPBP	TAPBP	TAP binding protein [Source:HGNC Symbol;Acc:HGNC:11566]	6	p21.32	33299694	33314387	5056	-1	-0.213688	-0.206037	1.203	0.989313	5.97297	291.598	4.7039e-36	1.50775e-35
ENSG00000286863	AL513166.1		novel transcript	1	p31.1	72283170	72753772	6418	1	-0.959198	-0.373463	-4.47998	-5.43918	-4.4789	291.563	4.71977e-36	1.51263e-35
ENSG00000178295	GEN1	GEN1	GEN1 Holliday junction 5' flap endonuclease [Source:HGNC Symbol;Acc:HGNC:26881]	2	p24.2	17753858	17788946	11832	1	1.35096	0.0937439	-1.2047	0.146268	4.33123	291.56	4.72149e-36	1.51297e-35
ENSG00000186951	PPARA	PPARA	peroxisome proliferator activated receptor alpha [Source:HGNC Symbol;Acc:HGNC:9232]	22	q13.31	46150521	46243756	13219	1	-1.21348	-0.0904486	2.30382	1.09034	3.83304	291.55	4.72613e-36	1.51424e-35
ENSG00000186684	CYP27C1	CYP27C1	cytochrome P450 family 27 subfamily C member 1 [Source:HGNC Symbol;Acc:HGNC:33480]	2	q14.3	127183832	127220313	5205	-1	-3.56298	0.225065	-2.18567	-5.74865	-0.950594	291.548	4.72682e-36	1.51425e-35
ENSG00000127980	PEX1	PEX1	peroxisomal biogenesis factor 1 [Source:HGNC Symbol;Acc:HGNC:8850]	7	q21.2	92487020	92528520	7838	-1	0.448311	0.00648959	-1.08892	-0.640608	4.99321	291.519	4.74041e-36	1.51839e-35
ENSG00000084090	STARD7	STARD7	StAR related lipid transfer domain containing 7 [Source:HGNC Symbol;Acc:HGNC:18063]	2	q11.2	96184859	96208825	4414	-1	0.664588	0.0271163	-0.626165	0.0384231	7.96844	291.515	4.74207e-36	1.51871e-35
ENSG00000114166	KAT2B	KAT2B	lysine acetyltransferase 2B [Source:HGNC Symbol;Acc:HGNC:8638]	3	p24.3	20040446	20154404	5211	1	-0.478708	-0.411983	6.92264	6.44393	3.78179	291.483	4.75681e-36	1.52322e-35
ENSG00000197713	RPE	RPE	ribulose-5-phosphate-3-epimerase [Source:HGNC Symbol;Acc:HGNC:10293]	2	q34	210002565	210022260	3523	1	0.863705	0.0597595	-0.516787	0.346918	6.24112	291.366	4.81144e-36	1.5405e-35
ENSG00000181004	BBS12	BBS12	Bardet-Biedl syndrome 12 [Source:HGNC Symbol;Acc:HGNC:26648]	4	q27	122732702	122744942	3431	1	-1.31647	-0.280757	1.0265	-0.289974	2.50109	291.349	4.81935e-36	1.54281e-35
ENSG00000158825	CDA	CDA	cytidine deaminase [Source:HGNC Symbol;Acc:HGNC:1712]	1	p36.12	20589086	20618903	820	1	3.06298	0.360343	-6.53068	-3.46769	-1.81536	291.289	4.8476e-36	1.55164e-35
ENSG00000169432	SCN9A	SCN9A	sodium voltage-gated channel alpha subunit 9 [Source:HGNC Symbol;Acc:HGNC:10597]	2	q24.3	166195185	166376001	13946	-1	-8.14032	-0.743427	-1.36166	-9.50198	-0.760975	291.208	4.88599e-36	1.56371e-35
ENSG00000173692	PSMD1	PSMD1	proteasome 26S subunit, non-ATPase 1 [Source:HGNC Symbol;Acc:HGNC:9554]	2	q37.1	231056864	231172827	5187	1	0.495603	0.109162	-0.747822	-0.252219	8.05823	291.176	4.90153e-36	1.56846e-35
ENSG00000156482	RPL30	RPL30	ribosomal protein L30 [Source:HGNC Symbol;Acc:HGNC:10333]	8	q22.2	98024851	98046469	3987	-1	0.390928	0.0344938	0.216442	0.60737	9.11769	291.074	4.95063e-36	1.58395e-35
ENSG00000164576	SAP30L	SAP30L	SAP30 like [Source:HGNC Symbol;Acc:HGNC:25663]	5	q33.2	154445997	154461053	6714	1	-0.9655	-0.0110403	0.990991	0.0254902	4.6823	291.054	4.96026e-36	1.58681e-35
ENSG00000169413	RNASE6	RNASE6	ribonuclease A family member k6 [Source:HGNC Symbol;Acc:HGNC:10048]	14	q11.2	20781268	20782467	844	1	-6.09452	-0.131628	5.97307	-0.121451	-4.06733	291.037	4.96855e-36	1.58924e-35
ENSG00000170631	ZNF16	ZNF16	zinc finger protein 16 [Source:HGNC Symbol;Acc:HGNC:12947]	8	q24.3	144930358	144950888	5237	-1	-0.553207	-0.13756	-0.643871	-1.19708	2.98631	291.034	4.96974e-36	1.5894e-35
ENSG00000174327	SLC16A13	SLC16A13	solute carrier family 16 member 13 [Source:HGNC Symbol;Acc:HGNC:31037]	17	p13.1	7036015	7040117	2143	1	1.79444	-0.10309	1.98821	3.78265	3.60219	290.975	4.99868e-36	1.59843e-35
ENSG00000063127	SLC6A16	SLC6A16	solute carrier family 6 member 16 [Source:HGNC Symbol;Acc:HGNC:13622]	19	q13.33	49289638	49325215	3589	-1	-4.74549	-0.732442	0.198834	-4.54666	-2.09276	290.907	5.03197e-36	1.60885e-35
ENSG00000215883	CYB5RL	CYB5RL	cytochrome b5 reductase like [Source:HGNC Symbol;Acc:HGNC:32220]	1	p32.3	54169651	54200036	8926	-1	0.616929	0.0021174	-1.48619	-0.869265	2.84524	290.862	5.0542e-36	1.61573e-35
ENSG00000132773	TOE1	TOE1	target of EGR1, exonuclease [Source:HGNC Symbol;Acc:HGNC:15954]	1	p34.1	45340052	45343973	2358	1	1.15839	-0.02559	0.413905	1.57229	4.14979	290.792	5.08883e-36	1.62658e-35
ENSG00000105784	RUNDC3B	RUNDC3B	RUN domain containing 3B [Source:HGNC Symbol;Acc:HGNC:30286]	7	q21.12	87627548	87832296	4710	1	-4.50847	-0.0734435	-1.99984	-6.50831	-2.52027	290.749	5.11038e-36	1.63324e-35
ENSG00000185519	FAM131C	FAM131C	family with sequence similarity 131 member C [Source:HGNC Symbol;Acc:HGNC:26717]	1	p36.13	16057769	16073651	1720	-1	-5.07107	-0.194873	0.102124	-4.96894	-3.0632	290.738	5.11564e-36	1.63469e-35
ENSG00000163864	NMNAT3	NMNAT3	nicotinamide nucleotide adenylyltransferase 3 [Source:HGNC Symbol;Acc:HGNC:20989]	3	q23	139560180	139678017	12983	-1	-2.71634	0.350498	-3.81672	-6.53306	-2.48402	290.7	5.13487e-36	1.6406e-35
ENSG00000132854	KANK4	KANK4	KN motif and ankyrin repeat domains 4 [Source:HGNC Symbol;Acc:HGNC:27263]	1	p31.3	62236165	62319434	6814	-1	-1.64451	0.133511	8.19716	6.55265	4.10621	290.639	5.16528e-36	1.65009e-35
ENSG00000213619	NDUFS3	NDUFS3	NADH:ubiquinone oxidoreductase core subunit S3 [Source:HGNC Symbol;Acc:HGNC:7710]	11	p11.2	47565336	47584562	3651	1	0.799829	0.108847	-0.484307	0.315521	5.63824	290.571	5.19982e-36	1.66089e-35
ENSG00000115944	COX7A2L	COX7A2L	cytochrome c oxidase subunit 7A2 like [Source:HGNC Symbol;Acc:HGNC:2289]	2	p21	42333546	42425088	5605	-1	0.505036	-0.0217951	0.138741	0.643777	6.76228	290.569	5.20116e-36	1.66109e-35
ENSG00000100346	CACNA1I	CACNA1I	calcium voltage-gated channel subunit alpha1 I [Source:HGNC Symbol;Acc:HGNC:1396]	22	q13.1	39570753	39689735	10790	1	-2.48919	-0.368603	-4.40962	-6.89881	-2.7183	290.481	5.24568e-36	1.67507e-35
ENSG00000277531	PNMA8C	PNMA8C	PNMA family member 8C [Source:HGNC Symbol;Acc:HGNC:53427]	19	q13.32	46424697	46428951	4255	-1	-2.03919	-0.473503	-4.41696	-6.45615	-3.69753	290.434	5.27006e-36	1.68262e-35
ENSG00000124466	LYPD3	LYPD3	LY6/PLAUR domain containing 3 [Source:HGNC Symbol;Acc:HGNC:24880]	19	q13.31	43460787	43465608	2467	-1	0.158767	-0.298819	3.95477	4.11354	4.27563	290.429	5.2726e-36	1.6832e-35
ENSG00000089022	MAPKAPK5	MAPKAPK5	MAPK activated protein kinase 5 [Source:HGNC Symbol;Acc:HGNC:6889]	12	q24.12	111842228	111902222	13740	1	0.547101	0.101021	-0.799832	-0.252731	5.63321	290.364	5.30613e-36	1.69366e-35
ENSG00000187550	SBK2	SBK2	SH3 domain binding kinase family member 2 [Source:HGNC Symbol;Acc:HGNC:34416]	19	q13.42	55528611	55537133	2258	-1	-4.2495	0.19063	-2.04615	-6.29564	-1.80019	290.287	5.34633e-36	1.70626e-35
ENSG00000159182	PRAC1	PRAC1	PRAC1 small nuclear protein [Source:HGNC Symbol;Acc:HGNC:30591]	17	q21.32	48721719	48722518	382	-1	-0.12497	-0.373463	-4.02806	-4.15303	-5.2326	290.267	5.35683e-36	1.70937e-35
ENSG00000121749	TBC1D15	TBC1D15	TBC1 domain family member 15 [Source:HGNC Symbol;Acc:HGNC:25694]	12	q21.1	71839707	71927248	8227	1	-0.270732	0.118807	-0.525459	-0.796191	5.54118	290.246	5.36791e-36	1.71266e-35
ENSG00000036448	MYOM2	MYOM2	myomesin 2 [Source:HGNC Symbol;Acc:HGNC:7614]	8	p23.3	2045046	2165552	7056	1	-4.2657	-1.63946	0.384503	-3.8812	-1.52819	290.232	5.37504e-36	1.7147e-35
ENSG00000168303	MPLKIP	MPLKIP	M-phase specific PLK1 interacting protein [Source:HGNC Symbol;Acc:HGNC:16002]	7	p14.1	40126027	40134622	7627	-1	0.430261	0.0731258	-0.884759	-0.454498	4.33425	290.19	5.3974e-36	1.72159e-35
ENSG00000215788	TNFRSF25	TNFRSF25	TNF receptor superfamily member 25 [Source:HGNC Symbol;Acc:HGNC:11910]	1	p36.31	6460786	6466175	4283	-1	-3.99435	0.126311	-0.494069	-4.48842	-1.41895	290.173	5.40628e-36	1.72419e-35
ENSG00000162777	DENND2D	DENND2D	DENN domain containing 2D [Source:HGNC Symbol;Acc:HGNC:26192]	1	p13.2	111185969	111204535	6677	-1	0.15831	-0.138782	4.40545	4.56376	2.87491	290.129	5.42986e-36	1.73146e-35
ENSG00000152413	HOMER1	HOMER1	homer scaffold protein 1 [Source:HGNC Symbol;Acc:HGNC:17512]	5	q14.1	79372636	79514134	6071	-1	-0.237065	-0.0228765	-0.527295	-0.76436	6.1583	290.114	5.43773e-36	1.73373e-35
ENSG00000063176	SPHK2	SPHK2	sphingosine kinase 2 [Source:HGNC Symbol;Acc:HGNC:18859]	19	q13.33	48619291	48630717	6009	1	-2.51394	0.295598	0.422867	-2.09107	4.05963	290.088	5.45177e-36	1.73797e-35
ENSG00000112499	SLC22A2	SLC22A2	solute carrier family 22 member 2 [Source:HGNC Symbol;Acc:HGNC:10966]	6	q25.3	160171061	160277638	5983	-1	-0.0813404	-0.694069	-4.74654	-4.82788	-4.84612	290.025	5.48538e-36	1.74844e-35
ENSG00000189023	MAGEB16	MAGEB16	MAGE family member B16 [Source:HGNC Symbol;Acc:HGNC:21188]	X	p21.1	35798342	35803735	1986	1	4.71628	-0.25434	1.59517	6.31145	-3.13907	290.008	5.49422e-36	1.75101e-35
ENSG00000015676	NUDCD3	NUDCD3	NudC domain containing 3 [Source:HGNC Symbol;Acc:HGNC:22208]	7	p13	44379119	44490658	9893	-1	0.346475	-0.157272	0.209888	0.556363	6.18985	289.974	5.5127e-36	1.75665e-35
ENSG00000177875	CCDC184	CCDC184	coiled-coil domain containing 184 [Source:HGNC Symbol;Acc:HGNC:33749]	12	q13.11	48183644	48185926	2283	1	-4.39901	-0.333408	-1.60517	-6.00418	-2.36399	289.939	5.53161e-36	1.76244e-35
ENSG00000174405	LIG4	LIG4	DNA ligase 4 [Source:HGNC Symbol;Acc:HGNC:6601]	13	q33.3	108207439	108218368	4387	-1	-0.52561	0.114817	1.54954	1.02393	3.81937	289.91	5.54767e-36	1.7673e-35
ENSG00000150787	PTS	PTS	6-pyruvoyltetrahydropterin synthase [Source:HGNC Symbol;Acc:HGNC:9689]	11	q23.1	112226367	112269955	3128	1	0.454795	0.06988	1.24509	1.69988	4.42619	289.879	5.56425e-36	1.77234e-35
ENSG00000122482	ZNF644	ZNF644	zinc finger protein 644 [Source:HGNC Symbol;Acc:HGNC:29222]	1	p22.2	90915298	91022272	7604	-1	-0.656361	0.0972532	-0.3734	-1.02976	6.22146	289.815	5.59918e-36	1.78322e-35
ENSG00000100336	APOL4	APOL4	apolipoprotein L4 [Source:HGNC Symbol;Acc:HGNC:14867]	22	q12.3	36189124	36204840	4377	-1	-3.31653	-1.29462	6.78148	3.46496	-0.189158	289.775	5.62143e-36	1.7899e-35
ENSG00000228956	SATB1-AS1	SATB1-AS1	SATB1 antisense RNA 1 [Source:HGNC Symbol;Acc:HGNC:50687]	3	p24.3	18445024	18920401	13505	1	-6.5147	-0.257906	0.635128	-5.87957	-0.513272	289.774	5.62173e-36	1.7899e-35
ENSG00000136997	MYC	MYC	MYC proto-oncogene, bHLH transcription factor [Source:HGNC Symbol;Acc:HGNC:7553]	8	q24.21	127735434	127742951	4584	1	1.66702	-0.00639138	-2.30929	-0.642268	5.00299	289.721	5.65115e-36	1.79902e-35
ENSG00000176435	CLEC14A	CLEC14A	C-type lectin domain containing 14A [Source:HGNC Symbol;Acc:HGNC:19832]	14	q21.1	38254000	38256093	2094	-1	-2.24054	-0.373463	-3.31452	-5.55506	-4.05182	289.673	5.67771e-36	1.80722e-35
ENSG00000161395	PGAP3	PGAP3	post-GPI attachment to proteins phospholipase 3 [Source:HGNC Symbol;Acc:HGNC:23719]	17	q12	39671122	39696797	3619	-1	-1.33492	-0.249042	0.838547	-0.496372	3.81981	289.638	5.69733e-36	1.81321e-35
ENSG00000158164	TMSB15A	TMSB15A	thymosin beta 15a [Source:HGNC Symbol;Acc:HGNC:30744]	X	q22.1	102513682	102516739	634	-1	-7.80666	-0.386448	-3.09871	-10.9054	-0.397713	289.607	5.71492e-36	1.81856e-35
ENSG00000142405	NLRP12	NLRP12	NLR family pyrin domain containing 12 [Source:HGNC Symbol;Acc:HGNC:22938]	19	q13.42	53793741	53824394	4950	-1	-0.910943	-0.321628	-5.02618	-5.93713	-3.62817	289.57	5.73542e-36	1.8246e-35
ENSG00000125733	TRIP10	TRIP10	thyroid hormone receptor interactor 10 [Source:HGNC Symbol;Acc:HGNC:12304]	19	p13.3	6737925	6751530	3986	1	0.857824	0.0759465	-0.381656	0.476168	6.33302	289.57	5.73552e-36	1.8246e-35
ENSG00000116793	PHTF1	PHTF1	putative homeodomain transcription factor 1 [Source:HGNC Symbol;Acc:HGNC:8939]	1	p13.2	113696831	113759489	7170	-1	-0.84491	0.103094	-0.39946	-1.24437	4.64453	289.488	5.78184e-36	1.83908e-35
ENSG00000122376	SHLD2	SHLD2	shieldin complex subunit 2 [Source:HGNC Symbol;Acc:HGNC:28773]	10	q23.2	87094161	87191468	4242	1	0.890901	0.179477	-0.763426	0.127475	5.45532	289.434	5.81233e-36	1.84853e-35
ENSG00000110090	CPT1A	CPT1A	carnitine palmitoyltransferase 1A [Source:HGNC Symbol;Acc:HGNC:2328]	11	q13.3	68754620	68844410	6571	-1	-0.0821358	0.739828	-2.7816	-2.86374	2.24677	289.333	5.87016e-36	1.86666e-35
ENSG00000169288	MRPL1	MRPL1	mitochondrial ribosomal protein L1 [Source:HGNC Symbol;Acc:HGNC:14275]	4	q21.1	77862830	77952785	1628	1	1.29395	0.054486	-0.711514	0.582433	4.59799	289.299	5.88988e-36	1.87263e-35
ENSG00000087301	TXNDC16	TXNDC16	thioredoxin domain containing 16 [Source:HGNC Symbol;Acc:HGNC:19965]	14	q22.1	52430596	52552522	4733	-1	-0.650468	-0.57942	-0.704888	-1.35536	4.11087	289.298	5.89057e-36	1.87263e-35
ENSG00000146386	ABRACL	ABRACL	ABRA C-terminal like [Source:HGNC Symbol;Acc:HGNC:21230]	6	q24.1	139028745	139043302	1137	1	-0.217873	-0.0352459	-0.627716	-0.845589	6.02025	289.247	5.92017e-36	1.88177e-35
ENSG00000104765	BNIP3L	BNIP3L	BCL2 interacting protein 3 like [Source:HGNC Symbol;Acc:HGNC:1085]	8	p21.2	26383054	26505636	4149	1	-2.22435	0.268423	-0.109704	-2.33406	5.84115	289.243	5.92261e-36	1.88229e-35
ENSG00000132356	PRKAA1	PRKAA1	protein kinase AMP-activated catalytic subunit alpha 1 [Source:HGNC Symbol;Acc:HGNC:9376]	5	p13.1	40759379	40798374	6563	-1	-0.453426	0.194676	0.909079	0.455653	5.55909	289.229	5.93072e-36	1.8846e-35
ENSG00000198894	CIPC	CIPC	CLOCK interacting pacemaker [Source:HGNC Symbol;Acc:HGNC:20365]	14	q24.3	77098126	77117287	5271	1	-0.674979	-0.111061	0.0109086	-0.66407	5.02601	289.191	5.9526e-36	1.89129e-35
ENSG00000187134	AKR1C1	AKR1C1	aldo-keto reductase family 1 member C1 [Source:HGNC Symbol;Acc:HGNC:384]	10	p15.1	4963253	4983283	8765	1	-7.16721	0.836189	3.14122	-4.02599	-0.790124	289.092	6.01099e-36	1.90958e-35
ENSG00000100028	SNRPD3	SNRPD3	small nuclear ribonucleoprotein D3 polypeptide [Source:HGNC Symbol;Acc:HGNC:11160]	22	q11.23	24555958	24582052	3914	1	0.637552	-0.0564311	0.128867	0.766418	6.01876	289.075	6.02083e-36	1.91244e-35
ENSG00000095539	SEMA4G	SEMA4G	semaphorin 4G [Source:HGNC Symbol;Acc:HGNC:10735]	10	q24.31	100969518	100985871	5253	1	-1.88164	-0.713348	2.63297	0.751329	4.43627	289.021	6.05332e-36	1.92249e-35
ENSG00000103479	RBL2	RBL2	RB transcriptional corepressor like 2 [Source:HGNC Symbol;Acc:HGNC:9894]	16	q12.2	53433977	53491648	7268	1	-0.947928	-0.0134273	0.566193	-0.381735	4.84628	289.011	6.05887e-36	1.92399e-35
ENSG00000163630	SYNPR	SYNPR	synaptoporin [Source:HGNC Symbol;Acc:HGNC:16507]	3	p14.2	63228315	63616924	4042	1	-6.51179	-0.620008	1.1625	-5.3493	-2.36346	288.894	6.12946e-36	1.94613e-35
ENSG00000050767	COL23A1	COL23A1	collagen type XXIII alpha 1 chain [Source:HGNC Symbol;Acc:HGNC:22990]	5	q35.3	178237618	178590393	3604	-1	-7.15617	-0.20534	-0.283101	-7.43927	0.262549	288.803	6.18434e-36	1.96328e-35
ENSG00000138448	ITGAV	ITGAV	integrin subunit alpha V [Source:HGNC Symbol;Acc:HGNC:6150]	2	q32.1	186590056	186680901	8220	1	0.105079	-0.512975	1.39642	1.5015	7.46807	288.792	6.19067e-36	1.96502e-35
ENSG00000144061	NPHP1	NPHP1	nephrocystin 1 [Source:HGNC Symbol;Acc:HGNC:7905]	2	q13	110122311	110205066	11763	-1	-1.93827	0.06605	-1.15469	-3.09296	0.280143	288.763	6.20888e-36	1.97053e-35
ENSG00000134049	IER3IP1	IER3IP1	immediate early response 3 interacting protein 1 [Source:HGNC Symbol;Acc:HGNC:18550]	18	q21.1	47152834	47176364	4233	-1	-0.522472	-0.0355335	0.752804	0.230332	4.57043	288.687	6.25494e-36	1.98487e-35
ENSG00000120709	FAM53C	FAM53C	family with sequence similarity 53 member C [Source:HGNC Symbol;Acc:HGNC:1336]	5	q31.2	138331935	138349729	7051	1	-0.639271	-0.0395253	-0.146245	-0.785516	6.22128	288.68	6.25941e-36	1.98601e-35
ENSG00000184014	DENND5A	DENND5A	DENN domain containing 5A [Source:HGNC Symbol;Acc:HGNC:19344]	11	p15.4	9138825	9265350	8608	-1	0.347009	0.139213	0.353421	0.700431	6.57344	288.646	6.28053e-36	1.99244e-35
ENSG00000102981	PARD6A	PARD6A	par-6 family cell polarity regulator alpha [Source:HGNC Symbol;Acc:HGNC:15943]	16	q22.1	67660946	67662778	1488	1	0.70602	-0.34767	-2.55924	-1.85322	0.534093	288.599	6.30947e-36	2.0012e-35
ENSG00000166405	RIC3	RIC3	RIC3 acetylcholine receptor chaperone [Source:HGNC Symbol;Acc:HGNC:30338]	11	p15.4	8106056	8169055	7694	-1	-3.92706	-0.476142	-0.464674	-4.39174	0.238623	288.598	6.30991e-36	2.0012e-35
ENSG00000247271	ZBED5-AS1	ZBED5-AS1	ZBED5 antisense RNA 1 [Source:HGNC Symbol;Acc:HGNC:48646]	11	p15.4	10858179	10908972	4599	1	0.870314	-0.237636	1.01233	1.88265	2.04914	288.579	6.32228e-36	2.00485e-35
ENSG00000164609	SLU7	SLU7	SLU7 homolog, splicing factor [Source:HGNC Symbol;Acc:HGNC:16939]	5	q33.3	160401641	160421711	4769	-1	-0.702828	0.027012	0.418828	-0.284	5.4938	288.544	6.34355e-36	2.01131e-35
ENSG00000105135	ILVBL	ILVBL	ilvB acetolactate synthase like [Source:HGNC Symbol;Acc:HGNC:6041]	19	p13.12	15114984	15125786	5616	-1	0.28281	-0.0802382	0.85391	1.13672	5.38902	288.491	6.37705e-36	2.02166e-35
ENSG00000161513	FDXR	FDXR	ferredoxin reductase [Source:HGNC Symbol;Acc:HGNC:3642]	17	q25.1	74862497	74873031	3599	-1	2.19838	0.192595	-1.22414	0.974237	3.65887	288.488	6.37921e-36	2.02206e-35
ENSG00000280870	MIR325HG		MIR325 host gene [Source:NCBI gene (formerly Entrezgene);Acc:101928469]	X	q21.1	76656866	77014532	4172	-1	-5.84118	-0.373463	1.18351	-4.65768	-3.31644	288.468	6.3912e-36	2.02558e-35
ENSG00000230461	PROX1-AS1	PROX1-AS1	PROX1 antisense RNA 1 [Source:HGNC Symbol;Acc:HGNC:43656]	1	q32.3	213817751	213988508	10293	-1	-5.92728	-0.850419	5.39492	-0.532363	-4.12914	288.377	6.44904e-36	2.04363e-35
ENSG00000144560	VGLL4	VGLL4	vestigial like family member 4 [Source:HGNC Symbol;Acc:HGNC:28966]	3	p25.2	11556069	11771350	7228	-1	-0.765336	-0.204623	1.07627	0.310932	6.28555	287.967	6.71485e-36	2.12756e-35
ENSG00000196159	FAT4	FAT4	FAT atypical cadherin 4 [Source:HGNC Symbol;Acc:HGNC:23109]	4	q28.1	125314955	125492932	17460	1	-4.51341	-0.79623	-0.0256201	-4.53904	-0.220615	287.898	6.76081e-36	2.14183e-35
ENSG00000143867	OSR1	OSR1	odd-skipped related transcription factor 1 [Source:HGNC Symbol;Acc:HGNC:8111]	2	p24.1	19351485	19358623	5279	-1	-6.07065	-0.43237	4.03249	-2.03816	-3.88082	287.89	6.76629e-36	2.14327e-35
ENSG00000177098	SCN4B	SCN4B	sodium voltage-gated channel beta subunit 4 [Source:HGNC Symbol;Acc:HGNC:10592]	11	q23.3	118133377	118152888	5649	-1	-2.40578	-0.430471	-4.60913	-7.01492	-3.30398	287.854	6.78982e-36	2.15042e-35
ENSG00000116815	CD58	CD58	CD58 molecule [Source:HGNC Symbol;Acc:HGNC:1688]	1	p13.1	116514534	116571039	1784	-1	-2.09263	0.165563	1.15324	-0.939388	1.85097	287.825	6.80957e-36	2.15638e-35
ENSG00000144040	SFXN5	SFXN5	sideroflexin 5 [Source:HGNC Symbol;Acc:HGNC:16073]	2	p13.2	72942036	73075619	10979	-1	-0.0416739	-0.0147379	-1.35353	-1.39521	3.21268	287.798	6.8278e-36	2.16185e-35
ENSG00000227811	INKA2-AS1	INKA2-AS1	INKA2 antisense RNA 1 [Source:HGNC Symbol;Acc:HGNC:49446]	1	p13.2	111739579	111747798	2414	1	-3.44593	-0.497445	-3.16379	-6.60972	-3.33121	287.76	6.85366e-36	2.16974e-35
ENSG00000268620	AC078899.3		novel zinc finger protein pseudogene	19	p12	20249052	20250295	212	1	-5.2361	-0.197533	5.26118	0.0250739	-4.74336	287.732	6.87229e-36	2.17534e-35
ENSG00000085563	ABCB1	ABCB1	ATP binding cassette subfamily B member 1 [Source:HGNC Symbol;Acc:HGNC:40]	7	q21.12	87503017	87713323	6422	-1	-5.08614	0.0476288	0.537702	-4.54844	-2.30483	287.716	6.88289e-36	2.17839e-35
ENSG00000124067	SLC12A4	SLC12A4	solute carrier family 12 member 4 [Source:HGNC Symbol;Acc:HGNC:10913]	16	q22.1	67943474	67969601	8298	-1	0.125981	-0.303396	1.42337	1.54935	5.46899	287.705	6.89057e-36	2.18052e-35
ENSG00000186523	FAM86B1	FAM86B1	family with sequence similarity 86 member B1 [Source:HGNC Symbol;Acc:HGNC:28268]	8	p23.1	12182096	12194133	4232	-1	-0.0406079	0.0678983	-2.59984	-2.64045	-0.188517	287.678	6.9088e-36	2.18598e-35
ENSG00000124787	RPP40	RPP40	ribonuclease P/MRP subunit p40 [Source:HGNC Symbol;Acc:HGNC:20992]	6	p25.1	4994717	5004063	1977	-1	1.68046	0.453933	-1.84437	-0.163916	2.83665	287.672	6.91294e-36	2.18699e-35
ENSG00000139329	LUM	LUM	lumican [Source:HGNC Symbol;Acc:HGNC:6724]	12	q21.33	91102629	91111494	2671	-1	-8.44776	-0.504536	15.7724	7.32462	1.12471	287.599	6.96308e-36	2.20255e-35
ENSG00000170417	TMEM182	TMEM182	transmembrane protein 182 [Source:HGNC Symbol;Acc:HGNC:26391]	2	q12.1	102736905	103019900	6084	1	0.285537	0.11331	1.24133	1.52687	2.33049	287.583	6.97426e-36	2.20578e-35
ENSG00000085465	OVGP1	OVGP1	oviductal glycoprotein 1 [Source:HGNC Symbol;Acc:HGNC:8524]	1	p13.2	111414319	111427735	2520	-1	1.06707	-0.136665	3.24303	4.31009	1.38065	287.548	6.99846e-36	2.21313e-35
ENSG00000067248	DHX29	DHX29	DExH-box helicase 29 [Source:HGNC Symbol;Acc:HGNC:15815]	5	q11.2	55256055	55307694	4896	-1	0.554509	0.0857877	-0.575425	-0.020916	6.41111	287.525	7.01433e-36	2.21784e-35
ENSG00000257135	ODC1-DT	ODC1-DT	ODC1 divergent transcript [Source:HGNC Symbol;Acc:HGNC:54070]	2	p25.1	10448689	10457693	4696	1	-0.164303	0.0952166	-4.6599	-4.8242	-2.53189	287.467	7.05423e-36	2.23015e-35
ENSG00000028277	POU2F2	POU2F2	POU class 2 homeobox 2 [Source:HGNC Symbol;Acc:HGNC:9213]	19	q13.2	42086110	42196585	9072	-1	-1.22325	0.604493	-2.79565	-4.0189	0.527004	287.427	7.08228e-36	2.23871e-35
ENSG00000248668	OXCT1-AS1	OXCT1-AS1	OXCT1 antisense RNA 1 [Source:HGNC Symbol;Acc:HGNC:40423]	5	p13.1	41869927	41872241	2217	1	-2.56404	-0.373463	-2.30537	-4.86941	-4.22384	287.413	7.09225e-36	2.24155e-35
ENSG00000134901	POGLUT2	POGLUT2	protein O-glucosyltransferase 2 [Source:HGNC Symbol;Acc:HGNC:19350]	13	q33.1	102784281	102798976	2336	-1	0.309609	0.495986	-1.29068	-0.98107	3.77764	287.389	7.10881e-36	2.24647e-35
ENSG00000235531	MSC-AS1	MSC-AS1	MSC antisense RNA 1 [Source:HGNC Symbol;Acc:HGNC:48724]	8	q13.3	71828167	72118393	11501	1	-3.90063	-0.318944	-2.17208	-6.07272	-3.23097	287.366	7.125e-36	2.25128e-35
ENSG00000182054	IDH2	IDH2	isocitrate dehydrogenase (NADP(+)) 2 [Source:HGNC Symbol;Acc:HGNC:5383]	15	q26.1	90083045	90102477	2787	-1	0.473898	-0.0899655	1.11638	1.59028	7.00618	287.346	7.13937e-36	2.2555e-35
ENSG00000122254	HS3ST2	HS3ST2	heparan sulfate-glucosamine 3-sulfotransferase 2 [Source:HGNC Symbol;Acc:HGNC:5195]	16	p12.2	22814162	22916338	2620	1	-5.2175	-0.373463	-1.61763	-6.83513	-2.82472	287.339	7.14407e-36	2.25668e-35
ENSG00000143761	ARF1	ARF1	ADP ribosylation factor 1 [Source:HGNC Symbol;Acc:HGNC:652]	1	q42.13	228082660	228099212	3281	1	0.160983	0.0257692	0.525274	0.686257	8.39896	287.316	7.16059e-36	2.26158e-35
ENSG00000120656	TAF12	TAF12	TATA-box binding protein associated factor 12 [Source:HGNC Symbol;Acc:HGNC:11545]	1	p35.3	28589323	28643085	2337	-1	-0.415688	-0.204599	1.11627	0.700577	5.04652	287.313	7.16282e-36	2.26197e-35
ENSG00000088280	ASAP3	ASAP3	ArfGAP with SH3 domain, ankyrin repeat and PH domain 3 [Source:HGNC Symbol;Acc:HGNC:14987]	1	p36.12	23428563	23484568	4988	-1	1.0136	0.0683514	-1.36914	-0.355533	5.29071	287.309	7.16573e-36	2.26258e-35
ENSG00000250802	ZBED3-AS1	ZBED3-AS1	ZBED3 antisense RNA 1 [Source:HGNC Symbol;Acc:HGNC:44188]	5	q13.3	77086688	77166909	17200	1	-2.13668	0.209028	-1.00371	-3.1404	-0.641681	287.295	7.17559e-36	2.26538e-35
ENSG00000149050	ZNF214	ZNF214	zinc finger protein 214 [Source:HGNC Symbol;Acc:HGNC:13006]	11	p15.4	6997085	7020346	5160	-1	-1.85638	0.0643076	-0.79365	-2.65003	0.879048	287.22	7.22852e-36	2.28178e-35
ENSG00000114331	ACAP2	ACAP2	ArfGAP with coiled-coil, ankyrin repeat and PH domains 2 [Source:HGNC Symbol;Acc:HGNC:16469]	3	q29	195274745	195443044	11096	-1	-0.274003	0.0319753	0.761909	0.487906	6.82159	287.211	7.23521e-36	2.28357e-35
ENSG00000137491	SLCO2B1	SLCO2B1	solute carrier organic anion transporter family member 2B1 [Source:HGNC Symbol;Acc:HGNC:10962]	11	q13.4	75100563	75206549	10277	1	-4.67859	0.364356	8.99432	4.31572	-0.70438	287.148	7.28057e-36	2.29757e-35
ENSG00000147852	VLDLR	VLDLR	very low density lipoprotein receptor [Source:HGNC Symbol;Acc:HGNC:12698]	9	p24.2	2621787	2660056	9389	1	0.168971	0.336405	1.18869	1.35766	6.45771	287.102	7.31388e-36	2.30776e-35
ENSG00000196167	COLCA1	COLCA1	colorectal cancer associated 1 [Source:HGNC Symbol;Acc:HGNC:33789]	11	q23.1	111290787	111305498	9186	-1	-5.64827	-0.498989	0.550931	-5.09734	-2.65166	287.038	7.3599e-36	2.32197e-35
ENSG00000124762	CDKN1A	CDKN1A	cyclin dependent kinase inhibitor 1A [Source:HGNC Symbol;Acc:HGNC:1784]	6	p21.2	36676460	36687337	2996	1	2.04362	0.0808024	2.10177	4.14539	5.00989	286.867	7.48595e-36	2.36141e-35
ENSG00000114923	SLC4A3	SLC4A3	solute carrier family 4 member 3 [Source:HGNC Symbol;Acc:HGNC:11029]	2	q35	219627394	219641980	4952	1	0.318139	-0.307296	1.07081	1.38895	3.47548	286.766	7.56048e-36	2.38459e-35
ENSG00000015171	ZMYND11	ZMYND11	zinc finger MYND-type containing 11 [Source:HGNC Symbol;Acc:HGNC:16966]	10	p15.3	134465	254637	5300	1	0.553729	0.156486	0.516636	1.07036	6.13006	286.719	7.59622e-36	2.39553e-35
ENSG00000101391	CDK5RAP1	CDK5RAP1	CDK5 regulatory subunit associated protein 1 [Source:HGNC Symbol;Acc:HGNC:15880]	20	q11.21	33358839	33401561	4567	-1	1.22797	0.379097	-1.07912	0.148849	4.72561	286.631	7.66269e-36	2.41616e-35
ENSG00000166707	ZCCHC18	ZCCHC18	zinc finger CCHC-type containing 18 [Source:HGNC Symbol;Acc:HGNC:32459]	X	q22.2	104112131	104115842	3389	1	-4.64396	0.429034	-1.10529	-5.74926	-1.98883	286.626	7.66645e-36	2.41701e-35
ENSG00000180900	SCRIB	SCRIB	scribble planar cell polarity protein [Source:HGNC Symbol;Acc:HGNC:30377]	8	q24.3	143790920	143815773	6586	-1	0.923606	0.0581859	-0.260016	0.66359	6.16396	286.601	7.68542e-36	2.42266e-35
ENSG00000179046	TRIML2	TRIML2	tripartite motif family like 2 [Source:HGNC Symbol;Acc:HGNC:26378]	4	q35.2	188091273	188109603	3050	-1	-1.51813	0.215207	-0.4531	-1.97123	4.21782	286.534	7.73666e-36	2.43847e-35
ENSG00000250256	AC108112.1		novel transcript	5	q35.2	174618164	174625775	659	1	-1.01531	-0.121569	6.17493	5.15962	-2.6509	286.478	7.77939e-36	2.4516e-35
ENSG00000197381	ADARB1	ADARB1	adenosine deaminase RNA specific B1 [Source:HGNC Symbol;Acc:HGNC:226]	21	q22.3	45073853	45226560	10049	1	-0.625146	-0.0109726	-0.502918	-1.12806	3.20316	286.406	7.83505e-36	2.4688e-35
ENSG00000198612	COPS8	COPS8	COP9 signalosome subunit 8 [Source:HGNC Symbol;Acc:HGNC:24335]	2	q37.3	237085882	237100474	4181	1	-0.598863	0.0886864	-0.271516	-0.870379	5.65787	286.37	7.86353e-36	2.47743e-35
ENSG00000135111	TBX3	TBX3	T-box transcription factor 3 [Source:HGNC Symbol;Acc:HGNC:11602]	12	q24.21	114670255	114684175	5960	-1	-1.68562	-0.202349	11.7582	10.0726	4.17753	286.16	8.02861e-36	2.5291e-35
ENSG00000075151	EIF4G3	EIF4G3	eukaryotic translation initiation factor 4 gamma 3 [Source:HGNC Symbol;Acc:HGNC:3298]	1	p36.12	20806292	21176888	9596	-1	-0.146488	-0.00606998	-0.561375	-0.707863	6.95163	286.158	8.03055e-36	2.52936e-35
ENSG00000184983	NDUFA6	NDUFA6	NADH:ubiquinone oxidoreductase subunit A6 [Source:HGNC Symbol;Acc:HGNC:7690]	22	q13.2	42085526	42090884	1344	-1	0.739277	0.0936466	-0.511391	0.227886	5.93568	286.053	8.11469e-36	2.55551e-35
ENSG00000148606	POLR3A	POLR3A	RNA polymerase III subunit A [Source:HGNC Symbol;Acc:HGNC:30074]	10	q22.3	77969251	78029515	8887	-1	0.592037	0.0204712	-0.779031	-0.186994	6.22913	285.86	8.27119e-36	2.60443e-35
ENSG00000159459	UBR1	UBR1	ubiquitin protein ligase E3 component n-recognin 1 [Source:HGNC Symbol;Acc:HGNC:16808]	15	q15.2	42942897	43106113	9928	-1	0.455575	0.114324	0.300023	0.755598	5.855	285.793	8.32621e-36	2.6214e-35
ENSG00000135722	FBXL8	FBXL8	F-box and leucine rich repeat protein 8 [Source:HGNC Symbol;Acc:HGNC:17875]	16	q22.1	67159932	67164570	3129	1	-0.358645	0.0635803	5.779	5.42036	-2.23617	285.777	8.33988e-36	2.62534e-35
ENSG00000138271	GPR87	GPR87	G protein-coupled receptor 87 [Source:HGNC Symbol;Acc:HGNC:4538]	3	q25.1	151294086	151316820	1566	-1	0.929533	-0.594825	7.21715	8.14668	1.94409	285.674	8.42562e-36	2.65196e-35
ENSG00000250132	AC004803.1		novel transcript	12	p13.33	974133	991190	3669	-1	-0.190945	0.0610785	2.02003	1.82909	1.51908	285.621	8.4696e-36	2.66544e-35
ENSG00000182752	PAPPA	PAPPA	pappalysin 1 [Source:HGNC Symbol;Acc:HGNC:8602]	9	q33.1	116153791	116402321	11585	1	-5.67169	-1.92009	5.13966	-0.532038	0.834585	285.593	8.49396e-36	2.67274e-35
ENSG00000121361	KCNJ8	KCNJ8	potassium inwardly rectifying channel subfamily J member 8 [Source:HGNC Symbol;Acc:HGNC:6269]	12	p12.1	21764955	21775600	2511	-1	-7.27935	0.887931	4.05652	-3.22282	-1.52523	285.591	8.49546e-36	2.67284e-35
ENSG00000183801	OLFML1	OLFML1	olfactomedin like 1 [Source:HGNC Symbol;Acc:HGNC:24473]	11	p15.4	7485388	7511377	3436	1	1.70673	1.15577	3.37809	5.08482	-0.13414	285.569	8.51362e-36	2.67819e-35
ENSG00000081014	AP4E1	AP4E1	adaptor related protein complex 4 subunit epsilon 1 [Source:HGNC Symbol;Acc:HGNC:573]	15	q21.2	50908672	51005895	7354	1	0.734537	0.131835	0.138967	0.873504	5.17259	285.501	8.57122e-36	2.69594e-35
ENSG00000104946	TBC1D17	TBC1D17	TBC1 domain family member 17 [Source:HGNC Symbol;Acc:HGNC:25699]	19	q13.33	49877425	49888750	4746	1	-0.746851	-0.100606	1.13482	0.387966	5.13199	285.485	8.58542e-36	2.70003e-35
ENSG00000158623	COPG2	COPG2	COPI coat complex subunit gamma 2 [Source:HGNC Symbol;Acc:HGNC:2237]	7	q32.2	130506238	130668748	4139	-1	0.18551	-0.0991191	-0.662229	-0.476719	6.12096	285.349	8.70177e-36	2.73624e-35
ENSG00000275874	PICSAR	PICSAR	P38 inhibited cutaneous squamous cell carcinoma associated lincRNA [Source:HGNC Symbol;Acc:HGNC:19725]	21	q22.3	44999208	45004727	733	-1	4.86324	-0.470051	0.308973	5.17221	-4.51098	285.26	8.77915e-36	2.7602e-35
ENSG00000169871	TRIM56	TRIM56	tripartite motif containing 56 [Source:HGNC Symbol;Acc:HGNC:19028]	7	q22.1	101085481	101097967	11131	1	0.342115	-0.284064	1.16709	1.5092	5.8036	285.203	8.82972e-36	2.77571e-35
ENSG00000198860	TSEN15	TSEN15	tRNA splicing endonuclease subunit 15 [Source:HGNC Symbol;Acc:HGNC:16791]	1	q25.3	184051651	184123978	10197	1	1.26506	0.151998	-0.686417	0.578644	5.09317	285.189	8.84156e-36	2.77906e-35
ENSG00000277196	AC007325.2		proline dehydrogenase 1, mitochondrial [Source:NCBI gene (formerly Entrezgene);Acc:102724788]	KI270734.1		138082	161852	2405	-1	-1.85688	0.136518	-4.37141	-6.22829	-3.30143	285.118	8.90406e-36	2.79832e-35
ENSG00000239389	PCDHA13	PCDHA13	protocadherin alpha 13 [Source:HGNC Symbol;Acc:HGNC:8667]	5	q31.3	140882124	141012347	5441	1	-4.76339	-1.04321	-0.151978	-4.91537	-2.67194	285.078	8.93959e-36	2.80909e-35
ENSG00000124172	ATP5F1E	ATP5F1E	ATP synthase F1 subunit epsilon [Source:HGNC Symbol;Acc:HGNC:838]	20	q13.32	59025475	59032345	5081	-1	0.370365	0.173273	0.538785	0.90915	6.36055	285.076	8.94155e-36	2.80932e-35
ENSG00000157538	VPS26C	VPS26C	VPS26 endosomal protein sorting factor C [Source:HGNC Symbol;Acc:HGNC:3044]	21	q22.13	37223420	37267919	9301	-1	0.452744	0.0719057	-0.13635	0.316394	6.35079	285.02	8.99206e-36	2.82481e-35
ENSG00000163531	NFASC	NFASC	neurofascin [Source:HGNC Symbol;Acc:HGNC:29866]	1	q32.1	204828651	205022822	21271	1	-7.49231	-0.6595	-2.42901	-9.92131	-0.564007	284.981	9.02647e-36	2.83523e-35
ENSG00000181381	DDX60L	DDX60L	DExD/H-box 60 like [Source:HGNC Symbol;Acc:HGNC:26429]	4	q32.3	168356735	168537786	12156	-1	0.741613	-0.123125	3.11834	3.85995	2.67845	284.851	9.14471e-36	2.87197e-35
ENSG00000143549	TPM3	TPM3	tropomyosin 3 [Source:HGNC Symbol;Acc:HGNC:12012]	1	q21.3	154155304	154194648	15156	-1	0.687583	-0.0332434	-0.565478	0.122104	9.04984	284.8	9.19085e-36	2.88606e-35
ENSG00000086289	EPDR1	EPDR1	ependymin related 1 [Source:HGNC Symbol;Acc:HGNC:17572]	7	p14.1	37683843	37951936	2780	1	-7.07753	-0.180971	-0.643719	-7.72125	-0.403395	284.782	9.20715e-36	2.89078e-35
ENSG00000125798	FOXA2	FOXA2	forkhead box A2 [Source:HGNC Symbol;Acc:HGNC:5022]	20	p11.21	22581005	22585455	2603	-1	0.0375939	-0.125005	-5.96144	-5.92385	-4.50711	284.717	9.26715e-36	2.90922e-35
ENSG00000156218	ADAMTSL3	ADAMTSL3	ADAMTS like 3 [Source:HGNC Symbol;Acc:HGNC:14633]	15	q25.2	83654088	84039842	9752	1	-5.23285	-0.905243	0.906176	-4.32668	-1.29457	284.684	9.298e-36	2.91851e-35
ENSG00000166529	ZSCAN21	ZSCAN21	zinc finger and SCAN domain containing 21 [Source:HGNC Symbol;Acc:HGNC:13104]	7	q22.1	100049774	100065040	2142	1	-0.241303	0.0114599	-0.625727	-0.86703	3.99114	284.53	9.44154e-36	2.96315e-35
ENSG00000158373	H2BC5	H2BC5	H2B clustered histone 5 [Source:HGNC Symbol;Acc:HGNC:4747]	6	p22.2	26158146	26171349	871	1	-2.51357	-0.0781166	2.27039	-0.243187	2.28282	284.523	9.44792e-36	2.96475e-35
ENSG00000141401	IMPA2	IMPA2	inositol monophosphatase 2 [Source:HGNC Symbol;Acc:HGNC:6051]	18	p11.21	11981025	12030877	3819	1	1.72518	-0.700743	-2.14109	-0.415911	5.16609	284.482	9.48645e-36	2.97643e-35
ENSG00000143373	ZNF687	ZNF687	zinc finger protein 687 [Source:HGNC Symbol;Acc:HGNC:29277]	1	q21.3	151281618	151292176	6324	1	-0.269359	-0.0834504	-0.422394	-0.691752	5.62881	284.422	9.54422e-36	2.99415e-35
ENSG00000136944	LMX1B	LMX1B	LIM homeobox transcription factor 1 beta [Source:HGNC Symbol;Acc:HGNC:6654]	9	q33.3	126613928	126701032	6345	1	-1.31778	0.305407	5.60368	4.2859	3.02815	284.415	9.55004e-36	2.99556e-35
ENSG00000114491	UMPS	UMPS	uridine monophosphate synthetase [Source:HGNC Symbol;Acc:HGNC:12563]	3	q21.2	124730433	124749273	7512	1	1.00845	0.0220372	-0.658983	0.349465	5.90669	284.381	9.58283e-36	3.00543e-35
ENSG00000204950	LRRC10B	LRRC10B	leucine rich repeat containing 10B [Source:HGNC Symbol;Acc:HGNC:37215]	11	q12.2	61508749	61511018	2270	1	-2.58484	0.035093	2.83678	0.251931	0.833694	283.764	1.01918e-35	3.19599e-35
ENSG00000163155	LYSMD1	LYSMD1	LysM domain containing 1 [Source:HGNC Symbol;Acc:HGNC:32070]	1	q21.3	151159748	151165948	2508	-1	-0.177247	-0.0399678	1.14871	0.971463	3.124	283.756	1.01999e-35	3.1981e-35
ENSG00000127863	TNFRSF19	TNFRSF19	TNF receptor superfamily member 19 [Source:HGNC Symbol;Acc:HGNC:11915]	13	q12.12	23570370	23676104	5113	1	-1.23903	0.412878	7.87966	6.64063	4.92712	283.62	1.03397e-35	3.24148e-35
ENSG00000155876	RRAGA	RRAGA	Ras related GTP binding A [Source:HGNC Symbol;Acc:HGNC:16963]	9	p22.1	19049427	19051025	1599	1	0.13015	-0.0665407	0.73849	0.86864	5.88721	283.577	1.03843e-35	3.25469e-35
ENSG00000144848	ATG3	ATG3	autophagy related 3 [Source:HGNC Symbol;Acc:HGNC:20962]	3	q13.2	112532510	112562046	6110	-1	0.579644	0.0701238	-0.348219	0.231425	5.69781	283.577	1.03847e-35	3.25469e-35
ENSG00000228801	AC064807.1		novel transcript	8	q11.23	51899268	51949874	4813	1	-1.42916	-0.0105915	1.364	-0.0651597	2.38412	283.551	1.04117e-35	3.2627e-35
ENSG00000106266	SNX8	SNX8	sorting nexin 8 [Source:HGNC Symbol;Acc:HGNC:14972]	7	p22.3	2251770	2354318	5750	-1	0.773694	-0.109583	0.639549	1.41324	5.60569	283.506	1.04589e-35	3.27704e-35
ENSG00000140548	ZNF710	ZNF710	zinc finger protein 710 [Source:HGNC Symbol;Acc:HGNC:25352]	15	q26.1	90001324	90082206	5004	1	-0.381728	0.213911	-0.731759	-1.11349	3.96468	283.472	1.04936e-35	3.28747e-35
ENSG00000186765	FSCN2	FSCN2	fascin actin-bundling protein 2, retinal [Source:HGNC Symbol;Acc:HGNC:3960]	17	q25.3	81528377	81537130	2019	1	0.617392	-0.375911	4.78514	5.40254	-1.37245	283.432	1.05365e-35	3.30046e-35
ENSG00000205277	MUC12	MUC12	mucin 12, cell surface associated [Source:HGNC Symbol;Acc:HGNC:7510]	7	q22.1	100969623	101018949	17130	1	-2.88656	-0.814245	-2.76134	-5.6479	-2.96668	283.427	1.05417e-35	3.30162e-35
ENSG00000176463	SLCO3A1	SLCO3A1	solute carrier organic anion transporter family member 3A1 [Source:HGNC Symbol;Acc:HGNC:10952]	15	q26.1	91853708	92172435	9422	1	0.717967	-0.0152384	-3.72489	-3.00692	1.24283	283.324	1.06503e-35	3.33518e-35
ENSG00000171608	PIK3CD	PIK3CD	phosphatidylinositol-4,5-bisphosphate 3-kinase catalytic subunit delta [Source:HGNC Symbol;Acc:HGNC:8977]	1	p36.22	9651731	9729114	6333	1	1.15263	-0.088381	-2.12564	-0.973008	3.51567	283.31	1.06657e-35	3.33956e-35
ENSG00000100883	SRP54	SRP54	signal recognition particle 54 [Source:HGNC Symbol;Acc:HGNC:11301]	14	q13.2	34981957	35029567	3903	1	0.555804	0.171157	-0.106431	0.449374	6.64089	283.245	1.07347e-35	3.3607e-35
ENSG00000269893	SNHG8	SNHG8	small nucleolar RNA host gene 8 [Source:HGNC Symbol;Acc:HGNC:33098]	4	q26	118278709	118285316	6608	1	0.554745	0.0339715	0.422567	0.977312	5.2975	283.225	1.07572e-35	3.36728e-35
ENSG00000175806	MSRA	MSRA	methionine sulfoxide reductase A [Source:HGNC Symbol;Acc:HGNC:7377]	8	p23.1	10054292	10428891	4138	1	-1.09224	-1.40611	1.62357	0.53133	2.71361	283.056	1.09408e-35	3.42428e-35
ENSG00000197279	ZNF165	ZNF165	zinc finger protein 165 [Source:HGNC Symbol;Acc:HGNC:12953]	6	p22.1	28080568	28089563	2514	1	0.235693	-0.0130245	1.13856	1.37425	3.89375	283.044	1.09536e-35	3.42782e-35
ENSG00000158158	CNNM4	CNNM4	cyclin and CBS domain divalent metal cation transport mediator 4 [Source:HGNC Symbol;Acc:HGNC:105]	2	q11.2	96760902	96811874	5088	1	0.016975	-0.081149	1.31783	1.33481	5.36766	282.972	1.10331e-35	3.45224e-35
ENSG00000257935	LHX5-AS1	LHX5-AS1	LHX5 antisense RNA 1 [Source:HGNC Symbol;Acc:HGNC:49570]	12	q24.13	113472003	113480624	522	1	-0.179071	-0.373463	-4.55955	-4.73862	-4.94514	282.887	1.11274e-35	3.48125e-35
ENSG00000177646	ACAD9	ACAD9	acyl-CoA dehydrogenase family member 9 [Source:HGNC Symbol;Acc:HGNC:21497]	3	q21.3	128879596	128916067	4327	1	0.29739	0.105994	0.454961	0.752351	4.87093	282.885	1.11296e-35	3.48148e-35
ENSG00000138669	PRKG2	PRKG2	protein kinase cGMP-dependent 2 [Source:HGNC Symbol;Acc:HGNC:9416]	4	q21.21	81087370	81215117	5116	-1	-2.86739	0.152905	-0.429703	-3.29709	-0.197092	282.881	1.11334e-35	3.48219e-35
ENSG00000108786	HSD17B1	HSD17B1	hydroxysteroid 17-beta dehydrogenase 1 [Source:HGNC Symbol;Acc:HGNC:5210]	17	q21.2	42552922	42555214	5658	1	1.74511	-0.298374	6.64555	8.39065	4.35134	282.796	1.12292e-35	3.51167e-35
ENSG00000160298	C21orf58	C21orf58	chromosome 21 open reading frame 58 [Source:HGNC Symbol;Acc:HGNC:1300]	21	q22.3	46300181	46323875	5315	-1	0.746343	0.146908	-2.03258	-1.28623	1.84234	282.716	1.13199e-35	3.53954e-35
ENSG00000132549	VPS13B	VPS13B	vacuolar protein sorting 13 homolog B [Source:HGNC Symbol;Acc:HGNC:2183]	8	q22.2	99013266	99877580	16716	1	-0.0456238	0.0584032	0.901617	0.855994	5.67599	282.712	1.13237e-35	3.54024e-35
ENSG00000090487	SPG21	SPG21	SPG21 abhydrolase domain containing, maspardin [Source:HGNC Symbol;Acc:HGNC:20373]	15	q22.31	64963022	64990310	3983	-1	-0.0237123	-0.0425336	0.587958	0.564246	6.57664	282.693	1.13455e-35	3.54656e-35
ENSG00000066044	ELAVL1	ELAVL1	ELAV like RNA binding protein 1 [Source:HGNC Symbol;Acc:HGNC:3312]	19	p13.2	7958573	8005659	6962	-1	0.58739	0.0481039	-0.770805	-0.183416	7.24379	282.599	1.14539e-35	3.57996e-35
ENSG00000233384	CNIH3-AS2	CNIH3-AS2	CNIH3 antisense RNA 2 [Source:HGNC Symbol;Acc:HGNC:41162]	1	q42.12	224608130	224616220	4135	-1	-0.815755	-0.241603	-4.59401	-5.40976	-4.4946	282.541	1.15205e-35	3.60029e-35
ENSG00000129460	NGDN	NGDN	neuroguidin [Source:HGNC Symbol;Acc:HGNC:20271]	14	q11.2	23469689	23509862	4653	1	0.797913	0.122914	-0.719631	0.0782818	4.89251	282.507	1.15592e-35	3.6119e-35
ENSG00000100604	CHGA	CHGA	chromogranin A [Source:HGNC Symbol;Acc:HGNC:1929]	14	q32.12	92923150	92935285	3024	1	-4.88111	-0.632318	-5.0732	-9.9543	-0.200431	282.441	1.16361e-35	3.63542e-35
ENSG00000149357	LAMTOR1	LAMTOR1	late endosomal/lysosomal adaptor, MAPK and MTOR activator 1 [Source:HGNC Symbol;Acc:HGNC:26068]	11	q13.4	72085895	72103297	2688	-1	0.33542	0.0164386	0.33214	0.667561	5.78442	282.408	1.16752e-35	3.64714e-35
ENSG00000163597	SNHG16	SNHG16	small nucleolar RNA host gene 16 [Source:HGNC Symbol;Acc:HGNC:44352]	17	q25.1	76557764	76565348	5364	1	0.891612	-0.0479337	-0.566109	0.325503	7.28489	282.375	1.17134e-35	3.65857e-35
ENSG00000183474	GTF2H2C	GTF2H2C	GTF2H2 family member C [Source:HGNC Symbol;Acc:HGNC:31394]	5	q13.2	69560208	69594723	6989	1	1.49227	0.188473	-1.76724	-0.274963	3.04881	282.35	1.17437e-35	3.66753e-35
ENSG00000128607	KLHDC10	KLHDC10	kelch domain containing 10 [Source:HGNC Symbol;Acc:HGNC:22194]	7	q32.2	130070534	130135705	6583	1	0.199011	-0.0648854	0.996113	1.19512	5.85308	282.333	1.17634e-35	3.67319e-35
ENSG00000213366	GSTM2	GSTM2	glutathione S-transferase mu 2 [Source:HGNC Symbol;Acc:HGNC:4634]	1	p13.3	109668022	109709551	9116	1	-2.9253	-0.549826	2.12053	-0.804765	0.98387	282.287	1.18178e-35	3.68968e-35
ENSG00000137070	IL11RA	IL11RA	interleukin 11 receptor subunit alpha [Source:HGNC Symbol;Acc:HGNC:5967]	9	p13.3	34650702	34661902	4281	1	-0.899645	-0.219742	2.11994	1.2203	1.27045	282.213	1.19062e-35	3.71677e-35
ENSG00000225830	ERCC6	ERCC6	ERCC excision repair 6, chromatin remodeling factor [Source:HGNC Symbol;Acc:HGNC:3438]	10	q11.23	49454470	49539538	17716	-1	-0.0953917	-0.150165	1.22694	1.13155	4.59149	282.151	1.19806e-35	3.73948e-35
ENSG00000150433	TMEM218	TMEM218	transmembrane protein 218 [Source:HGNC Symbol;Acc:HGNC:27344]	11	q24.2	125096545	125111763	5424	-1	-0.240292	-0.21592	-0.850474	-1.09077	2.95046	282.131	1.2004e-35	3.74628e-35
ENSG00000105854	PON2	PON2	paraoxonase 2 [Source:HGNC Symbol;Acc:HGNC:9205]	7	q21.3	95404862	95435329	3844	-1	-1.05309	0.106317	1.59163	0.538533	5.22292	282.009	1.21525e-35	3.79208e-35
ENSG00000266602	AP005262.1		novel transcript	18	p11.32	1509022	2049510	9176	1	5.97344	1.804	0.292272	6.26571	-3.74929	281.991	1.21746e-35	3.79846e-35
ENSG00000234224	TMEM229A	TMEM229A	transmembrane protein 229A [Source:HGNC Symbol;Acc:HGNC:37279]	7	q31.32	124030921	124033067	2147	-1	-5.43926	-1.12166	3.61521	-1.82406	-0.866857	281.918	1.22649e-35	3.82612e-35
ENSG00000121892	PDS5A	PDS5A	PDS5 cohesin associated factor A [Source:HGNC Symbol;Acc:HGNC:29088]	4	p14	39822863	39977956	12204	-1	0.60211	0.0583874	-0.300715	0.301394	7.66596	281.893	1.22957e-35	3.83522e-35
ENSG00000159063	ALG8	ALG8	ALG8 alpha-1,3-glucosyltransferase [Source:HGNC Symbol;Acc:HGNC:23161]	11	q14.1	78100936	78139653	3441	-1	0.754237	0.104376	-0.79417	-0.0399331	5.54972	281.847	1.23522e-35	3.85231e-35
ENSG00000119042	SATB2	SATB2	SATB homeobox 2 [Source:HGNC Symbol;Acc:HGNC:21637]	2	q33.1	199269500	199471266	10958	-1	-2.34033	-0.429767	-1.96508	-4.30541	0.238113	281.846	1.23539e-35	3.85233e-35
ENSG00000174718	RESF1	RESF1	retroelement silencing factor 1 [Source:HGNC Symbol;Acc:HGNC:25559]	12	p11.21	31959370	31993107	6646	1	-0.559123	0.116705	-0.358079	-0.917202	6.6129	281.748	1.2476e-35	3.88985e-35
ENSG00000183092	BEGAIN	BEGAIN	brain enriched guanylate kinase associated [Source:HGNC Symbol;Acc:HGNC:24163]	14	q32.2	100537147	100587413	7878	-1	-1.99696	-0.858373	-4.7108	-6.70776	-3.27439	281.678	1.25645e-35	3.91691e-35
ENSG00000092036	HAUS4	HAUS4	HAUS augmin like complex subunit 4 [Source:HGNC Symbol;Acc:HGNC:20163]	14	q11.2	22946228	22957161	2539	-1	1.02761	-0.0119206	-0.163028	0.864584	4.2083	281.672	1.25716e-35	3.91858e-35
ENSG00000165886	UBTD1	UBTD1	ubiquitin domain containing 1 [Source:HGNC Symbol;Acc:HGNC:25683]	10	q24.1	97498924	97571206	1647	1	-0.868623	0.14962	-0.771141	-1.63976	2.54375	281.612	1.26478e-35	3.94182e-35
ENSG00000115539	PDCL3	PDCL3	phosducin like 3 [Source:HGNC Symbol;Acc:HGNC:28860]	2	q11.2	100562993	100576739	1532	1	0.973156	-0.0459005	-1.10084	-0.127683	4.47959	281.559	1.27155e-35	3.96238e-35
ENSG00000147421	HMBOX1	HMBOX1	homeobox containing 1 [Source:HGNC Symbol;Acc:HGNC:26137]	8	p21.1	28890395	29064764	6633	1	-0.627085	0.101976	0.974482	0.347397	4.17388	281.553	1.27234e-35	3.96429e-35
ENSG00000184730	APOBR	APOBR	apolipoprotein B receptor [Source:HGNC Symbol;Acc:HGNC:24087]	16	p12.1	28494643	28498970	3798	1	2.50887	-0.0768489	6.56752	9.07638	1.04616	281.539	1.27415e-35	3.96937e-35
ENSG00000171236	LRG1	LRG1	leucine rich alpha-2-glycoprotein 1 [Source:HGNC Symbol;Acc:HGNC:29480]	19	p13.3	4536402	4540036	2702	-1	2.35265	-0.670112	-0.440052	1.91259	0.8679	281.458	1.28455e-35	4.00124e-35
ENSG00000165215	CLDN3	CLDN3	claudin 3 [Source:HGNC Symbol;Acc:HGNC:2045]	7	q11.23	73768997	73770270	1274	-1	0.355645	-0.130002	1.93206	2.28771	4.17033	281.428	1.28844e-35	4.01282e-35
ENSG00000014641	MDH1	MDH1	malate dehydrogenase 1 [Source:HGNC Symbol;Acc:HGNC:6970]	2	p15	63588609	63607197	4990	1	0.643674	0.192392	-1.0088	-0.365129	7.40977	281.36	1.29733e-35	4.03994e-35
ENSG00000155926	SLA	SLA	Src like adaptor [Source:HGNC Symbol;Acc:HGNC:10902]	8	q24.22	133036728	133102912	7491	-1	-1.90218	-1.02541	-2.09483	-3.99702	-0.84327	281.32	1.30255e-35	4.05566e-35
ENSG00000263958	AC091138.1		novel transcript	18	q22.3	72868388	72881399	3177	1	-0.487016	-0.373463	-4.09784	-4.58485	-4.93739	281.283	1.30745e-35	4.07036e-35
ENSG00000266714	MYO15B	MYO15B	myosin XVB [Source:HGNC Symbol;Acc:HGNC:14083]	17	q25.1	75588058	75626849	13109	1	-5.29945	-0.448928	0.393819	-4.90563	-1.11939	281.253	1.31142e-35	4.08214e-35
ENSG00000106789	CORO2A	CORO2A	coronin 2A [Source:HGNC Symbol;Acc:HGNC:2255]	9	q22.33	98120975	98192637	5714	-1	-1.80945	0.0786109	0.487761	-1.32169	5.69741	281.206	1.31758e-35	4.10077e-35
ENSG00000213300	HNRNPA3P6	HNRNPA3P6	heterogeneous nuclear ribonucleoprotein A3 pseudogene 6 [Source:HGNC Symbol;Acc:HGNC:48495]	3	p12.3	75214631	75215636	1006	1	1.62501	0.316424	-1.67269	-0.0476769	1.35036	281.172	1.32213e-35	4.11436e-35
ENSG00000165905	LARGE2	LARGE2	LARGE xylosyl- and glucuronyltransferase 2 [Source:HGNC Symbol;Acc:HGNC:16522]	11	p11.2	45921621	45929096	3151	1	1.59943	-0.22739	-0.57896	1.02047	5.79814	281.123	1.32869e-35	4.13424e-35
ENSG00000148358	GPR107	GPR107	G protein-coupled receptor 107 [Source:HGNC Symbol;Acc:HGNC:17830]	9	q34.11	130053426	130140169	9139	1	-0.152406	-0.178674	0.800966	0.64856	7.24651	281.099	1.33191e-35	4.14369e-35
ENSG00000131620	ANO1	ANO1	anoctamin 1 [Source:HGNC Symbol;Acc:HGNC:21625]	11	q13.3	70078302	70189528	6021	1	-1.50999	0.305257	-2.6792	-4.18919	1.00407	281.096	1.3323e-35	4.14432e-35
ENSG00000197766	CFD	CFD	complement factor D [Source:HGNC Symbol;Acc:HGNC:2771]	19	p13.3	859664	863641	1212	1	2.97098	0.215392	0.998778	3.96976	-0.504585	281.089	1.3332e-35	4.14657e-35
ENSG00000171298	GAA	GAA	glucosidase alpha, acid [Source:HGNC Symbol;Acc:HGNC:4065]	17	q25.3	80101556	80119881	5236	1	-1.07583	-0.308436	0.911028	-0.1648	5.26987	281.061	1.337e-35	4.15781e-35
ENSG00000166797	CIAO2A	CIAO2A	cytosolic iron-sulfur assembly component 2A [Source:HGNC Symbol;Acc:HGNC:26235]	15	q22.31	64072565	64093857	2260	-1	0.533409	-0.0491916	-0.541802	-0.00839302	5.5807	281.041	1.33965e-35	4.16549e-35
ENSG00000101608	MYL12A	MYL12A	myosin light chain 12A [Source:HGNC Symbol;Acc:HGNC:16701]	18	p11.31	3247481	3256236	3245	1	0.0764107	-0.0696791	0.829616	0.906027	7.95108	281.038	1.34011e-35	4.16635e-35
ENSG00000269964	MEI4	MEI4	meiotic double-stranded break formation protein 4 [Source:HGNC Symbol;Acc:HGNC:43638]	6	q14.1	77650274	77927028	5290	1	-7.17304	-0.128617	2.38603	-4.78701	-1.48818	281.018	1.34277e-35	4.17406e-35
ENSG00000137497	NUMA1	NUMA1	nuclear mitotic apparatus protein 1 [Source:HGNC Symbol;Acc:HGNC:8059]	11	q13.4	72002864	72080693	15224	-1	-0.73522	0.167022	0.702036	-0.0331838	7.22745	281.006	1.34438e-35	4.17848e-35
ENSG00000174705	SH3PXD2B	SH3PXD2B	SH3 and PX domains 2B [Source:HGNC Symbol;Acc:HGNC:29242]	5	q35.1	172325000	172454525	8244	-1	0.639322	0.0178099	-0.743028	-0.103706	7.16451	280.964	1.35016e-35	4.19589e-35
ENSG00000245498	AP000866.1		novel transcript, antisense to C11orf61	11	q24.2	124800424	124834487	10457	1	-2.59522	-0.321172	-0.158389	-2.75361	-0.026173	280.88	1.36167e-35	4.23108e-35
ENSG00000152556	PFKM	PFKM	phosphofructokinase, muscle [Source:HGNC Symbol;Acc:HGNC:8877]	12	q13.11	48105139	48146404	7246	1	-0.784292	0.295061	-1.17392	-1.95821	5.55906	280.855	1.36504e-35	4.24097e-35
ENSG00000013503	POLR3B	POLR3B	RNA polymerase III subunit B [Source:HGNC Symbol;Acc:HGNC:30348]	12	q23.3	106357748	106510198	4768	1	0.852646	0.0799192	0.28228	1.13493	5.33493	280.839	1.36733e-35	4.24751e-35
ENSG00000085433	WDR47	WDR47	WD repeat domain 47 [Source:HGNC Symbol;Acc:HGNC:29141]	1	p13.3	108970214	109042113	4423	-1	0.331949	-0.0411553	1.30485	1.6368	3.78484	280.797	1.37304e-35	4.26468e-35
ENSG00000161955	TNFSF13	TNFSF13	TNF superfamily member 13 [Source:HGNC Symbol;Acc:HGNC:11928]	17	p13.1	7558292	7561608	2276	1	-6.12244	-0.198036	1.98474	-4.13771	-2.69823	280.795	1.3734e-35	4.26521e-35
ENSG00000049769	PPP1R3F	PPP1R3F	protein phosphatase 1 regulatory subunit 3F [Source:HGNC Symbol;Acc:HGNC:14944]	X	p11.23	49269793	49301461	4378	1	-2.00023	-0.316948	0.938866	-1.06137	1.57471	280.778	1.37569e-35	4.27116e-35
ENSG00000152127	MGAT5	MGAT5	alpha-1,6-mannosylglycoprotein 6-beta-N-acetylglucosaminyltransferase [Source:HGNC Symbol;Acc:HGNC:7049]	2	q21.2	134119983	134454621	8765	1	1.34954	-0.196558	-1.07224	0.277301	6.20779	280.778	1.37569e-35	4.27116e-35
ENSG00000171517	LPAR3	LPAR3	lysophosphatidic acid receptor 3 [Source:HGNC Symbol;Acc:HGNC:14298]	1	p22.3	84811602	84893206	3536	-1	-2.83145	1.42071	-2.63432	-5.46577	1.80959	280.662	1.3919e-35	4.32089e-35
ENSG00000126249	PDCD2L	PDCD2L	programmed cell death 2 like [Source:HGNC Symbol;Acc:HGNC:28194]	19	q13.11	34404399	34426168	1416	1	0.478969	0.119815	-1.69414	-1.21517	2.5974	280.448	1.42233e-35	4.41477e-35
ENSG00000124574	ABCC10	ABCC10	ATP binding cassette subfamily C member 10 [Source:HGNC Symbol;Acc:HGNC:52]	6	p21.1	43427366	43450427	8087	1	0.0383869	-0.141752	1.00815	1.04654	3.93444	280.415	1.42707e-35	4.42889e-35
ENSG00000268500	AC018755.2		novel transcript, sense intronic to AC018755.18	19	q13.41	51612091	51646889	2310	-1	4.46981	-0.0908935	0.459533	4.92935	-4.54493	280.372	1.43335e-35	4.44775e-35
ENSG00000173221	GLRX	GLRX	glutaredoxin [Source:HGNC Symbol;Acc:HGNC:4330]	5	q15	95751319	95822726	6229	-1	-1.197	0.54142	-1.28667	-2.48366	2.009	280.339	1.43811e-35	4.46193e-35
ENSG00000100211	CBY1	CBY1	chibby family member 1, beta catenin antagonist [Source:HGNC Symbol;Acc:HGNC:1307]	22	q13.1	38656636	38673854	2348	1	-0.221854	-0.258218	0.857461	0.635607	4.62821	280.323	1.44046e-35	4.46858e-35
ENSG00000141447	OSBPL1A	OSBPL1A	oxysterol binding protein like 1A [Source:HGNC Symbol;Acc:HGNC:16398]	18	q11.2	24162045	24397880	8029	-1	-1.50156	-1.50507	-0.691434	-2.193	5.5451	280.322	1.44065e-35	4.46858e-35
ENSG00000273771	AC024337.2		novel transcript	15	q26.2	96080713	96084584	2797	-1	0.149877	0.596507	4.84796	4.99784	-3.02175	280.292	1.44495e-35	4.4812e-35
ENSG00000134056	MRPS36	MRPS36	mitochondrial ribosomal protein S36 [Source:HGNC Symbol;Acc:HGNC:16631]	5	q13.2	69217760	69230158	1559	1	0.484589	0.105602	0.136291	0.620879	4.40559	280.291	1.44511e-35	4.4812e-35
ENSG00000198918	RPL39	RPL39	ribosomal protein L39 [Source:HGNC Symbol;Acc:HGNC:10350]	X	q24	119786504	119791630	2128	-1	0.0160322	0.00191504	0.668033	0.684066	8.60198	280.215	1.45626e-35	4.51518e-35
ENSG00000226688	ENTPD1-AS1	ENTPD1-AS1	ENTPD1 antisense RNA 1 [Source:HGNC Symbol;Acc:HGNC:45203]	10	q24.1	95732976	96090250	25009	-1	0.809742	0.191884	0.0624718	0.872214	5.18127	280.139	1.46746e-35	4.54929e-35
ENSG00000205707	ETFRF1	ETFRF1	electron transfer flavoprotein regulatory factor 1 [Source:HGNC Symbol;Acc:HGNC:27052]	12	p12.1	25195216	25209645	2474	1	0.0602041	-0.280927	1.31205	1.37226	3.45529	280.12	1.47029e-35	4.55745e-35
ENSG00000261838	AC092718.6		novel transcript, antisense to C16orf46	16	q23.2	81069854	81076598	496	1	4.47369	0.0542946	4.52341	8.9971	-1.55561	280.091	1.47462e-35	4.57023e-35
ENSG00000092203	TOX4	TOX4	TOX high mobility group box family member 4 [Source:HGNC Symbol;Acc:HGNC:20161]	14	q11.2	21476597	21499175	7091	1	0.0252236	0.0134267	0.820601	0.845825	6.56454	280.09	1.47484e-35	4.57031e-35
ENSG00000143107	FNDC7	FNDC7	fibronectin type III domain containing 7 [Source:HGNC Symbol;Acc:HGNC:26668]	1	p13.3	108712908	108742749	3090	1	-0.630011	0.222503	-5.18332	-5.81333	-3.75262	280.038	1.48259e-35	4.59369e-35
ENSG00000257262	AC023511.1		novel transcript	12	p11.22	30200983	30217916	571	1	-6.73801	-0.373463	5.15779	-1.58022	-3.95107	279.977	1.49177e-35	4.62151e-35
ENSG00000004779	NDUFAB1	NDUFAB1	NADH:ubiquinone oxidoreductase subunit AB1 [Source:HGNC Symbol;Acc:HGNC:7694]	16	p12.2	23581014	23596316	1548	-1	0.742121	0.135275	-0.80541	-0.0632898	5.60939	279.967	1.49329e-35	4.62559e-35
ENSG00000204516	MICB	MICB	MHC class I polypeptide-related sequence B [Source:HGNC Symbol;Acc:HGNC:7091]	6	p21.33	31494881	31511124	2798	1	2.40175	0.826773	-5.18603	-2.78429	1.1494	279.933	1.49849e-35	4.64107e-35
ENSG00000170310	STX8	STX8	syntaxin 8 [Source:HGNC Symbol;Acc:HGNC:11443]	17	p13.1	9250471	9576591	3455	-1	-0.36026	-0.0730552	0.983378	0.623118	4.43714	279.899	1.50359e-35	4.65624e-35
ENSG00000125351	UPF3B	UPF3B	UPF3B regulator of nonsense mediated mRNA decay [Source:HGNC Symbol;Acc:HGNC:20439]	X	q24	119805311	119852998	3081	-1	0.640197	0.119427	-1.24765	-0.607452	4.87006	279.858	1.50977e-35	4.67476e-35
ENSG00000197016	ZNF470	ZNF470	zinc finger protein 470 [Source:HGNC Symbol;Acc:HGNC:22220]	19	q13.43	56567468	56588911	9670	1	-0.656086	0.123368	-1.00168	-1.65777	3.02982	279.826	1.5148e-35	4.68968e-35
ENSG00000127329	PTPRB	PTPRB	protein tyrosine phosphatase receptor type B [Source:HGNC Symbol;Acc:HGNC:9665]	12	q15	70515866	70637440	14542	-1	-2.39476	-0.12476	-5.38115	-7.7759	-2.40084	279.806	1.51786e-35	4.69851e-35
ENSG00000233124	LINC00456	LINC00456	long intergenic non-protein coding RNA 456 [Source:HGNC Symbol;Acc:HGNC:42804]	13	q32.1	97168751	97187578	4693	-1	0.882166	-0.282617	10.0195	10.9017	0.837574	279.735	1.52875e-35	4.7316e-35
ENSG00000118900	UBN1	UBN1	ubinuclein 1 [Source:HGNC Symbol;Acc:HGNC:12506]	16	p13.3	4846665	4882401	8592	1	0.602481	-0.0503869	0.0144902	0.616972	6.35962	279.722	1.53074e-35	4.7371e-35
ENSG00000182218	HHIPL1	HHIPL1	HHIP like 1 [Source:HGNC Symbol;Acc:HGNC:19710]	14	q32.2	99645110	99680569	7836	1	-3.69829	-0.682796	2.41618	-1.28211	1.97405	279.692	1.53539e-35	4.75085e-35
ENSG00000162409	PRKAA2	PRKAA2	protein kinase AMP-activated catalytic subunit alpha 2 [Source:HGNC Symbol;Acc:HGNC:9377]	1	p32.2	56645314	56715335	9362	1	1.05478	0.154796	0.706462	1.76125	5.24893	279.69	1.53575e-35	4.75132e-35
ENSG00000056487	PHF21B	PHF21B	PHD finger protein 21B [Source:HGNC Symbol;Acc:HGNC:25161]	22	q13.31	44881162	45010005	6007	-1	-8.91648	-0.813299	-1.06009	-9.97658	-0.584891	279.631	1.545e-35	4.77929e-35
ENSG00000107404	DVL1	DVL1	dishevelled segment polarity protein 1 [Source:HGNC Symbol;Acc:HGNC:3084]	1	p36.33	1335276	1349418	3882	-1	0.587897	-0.0432838	0.770665	1.35856	5.80647	279.593	1.55087e-35	4.79682e-35
ENSG00000137216	TMEM63B	TMEM63B	transmembrane protein 63B [Source:HGNC Symbol;Acc:HGNC:17735]	6	p21.1	44126914	44155519	4425	1	-0.66301	-0.0687749	0.672068	0.00905814	5.47734	279.54	1.55932e-35	4.82229e-35
ENSG00000108433	GOSR2	GOSR2	golgi SNAP receptor complex member 2 [Source:HGNC Symbol;Acc:HGNC:4431]	17	q21.32	46923075	46975524	14366	1	0.476438	-0.211074	0.634433	1.11087	5.04776	279.496	1.5663e-35	4.84322e-35
ENSG00000111224	PARP11	PARP11	poly(ADP-ribose) polymerase family member 11 [Source:HGNC Symbol;Acc:HGNC:1186]	12	p13.32	3791047	3873448	6200	-1	-1.13073	-0.37747	0.930674	-0.200056	3.93911	279.463	1.57147e-35	4.85854e-35
ENSG00000134042	MRO	MRO	maestro [Source:HGNC Symbol;Acc:HGNC:24121]	18	q21.2	50795120	50825402	5525	-1	-2.75271	0.471626	-3.00116	-5.75387	-2.00901	279.416	1.57907e-35	4.88138e-35
ENSG00000259429	UBE2Q2P2	UBE2Q2P2	ubiquitin conjugating enzyme E2 Q2 pseudogene 2 [Source:HGNC Symbol;Acc:HGNC:37440]	15	q25.2	82355142	82420075	1855	1	-2.43621	-0.124791	-1.60382	-4.04003	-0.605729	279.393	1.58263e-35	4.89119e-35
ENSG00000158806	NPM2	NPM2	nucleophosmin/nucleoplasmin 2 [Source:HGNC Symbol;Acc:HGNC:7930]	8	p21.3	22024125	22036897	2063	1	-2.1556	1.27357	-2.35976	-4.51536	-2.80449	279.393	1.58267e-35	4.89119e-35
ENSG00000118217	ATF6	ATF6	activating transcription factor 6 [Source:HGNC Symbol;Acc:HGNC:791]	1	q23.3	161766320	161964070	7864	1	-0.569361	-0.0171618	1.5564	0.987043	6.54742	279.317	1.59497e-35	4.92854e-35
ENSG00000104998	IL27RA	IL27RA	interleukin 27 receptor subunit alpha [Source:HGNC Symbol;Acc:HGNC:17290]	19	p13.12	14031762	14053218	2950	1	0.640558	-0.319279	-1.64299	-1.00244	2.70651	279.315	1.59525e-35	4.92873e-35
ENSG00000139890	REM2	REM2	RRAD and GEM like GTPase 2 [Source:HGNC Symbol;Acc:HGNC:20248]	14	q11.2	22883222	22887678	2240	1	-4.4496	-0.216738	0.0641817	-4.38542	-1.15981	279.272	1.6022e-35	4.94953e-35
ENSG00000151014	NOCT	NOCT	nocturnin [Source:HGNC Symbol;Acc:HGNC:14254]	4	q31.1	139015781	139045939	2512	1	0.614133	0.017816	0.218547	0.832681	4.79742	279.27	1.60254e-35	4.94992e-35
ENSG00000120278	PLEKHG1	PLEKHG1	pleckstrin homology and RhoGEF domain containing G1 [Source:HGNC Symbol;Acc:HGNC:20884]	6	q25.1	150599883	150843665	10294	1	-2.08021	-0.228475	2.63547	0.555256	3.18519	279.26	1.60423e-35	4.95447e-35
ENSG00000242372	EIF6	EIF6	eukaryotic translation initiation factor 6 [Source:HGNC Symbol;Acc:HGNC:6159]	20	q11.22	35278907	35284985	1631	-1	1.05116	0.21463	-0.564708	0.486449	5.36985	279.251	1.6057e-35	4.95834e-35
ENSG00000116133	DHCR24	DHCR24	24-dehydrocholesterol reductase [Source:HGNC Symbol;Acc:HGNC:2859]	1	p32.3	54849627	54887195	6214	-1	0.89863	0.0624239	-1.90439	-1.00576	8.42635	279.166	1.61958e-35	5.00054e-35
ENSG00000151474	FRMD4A	FRMD4A	FERM domain containing 4A [Source:HGNC Symbol;Acc:HGNC:25491]	10	p13	13643706	14462142	14686	-1	0.90549	-0.0371638	-0.114476	0.791014	5.5687	279.096	1.63116e-35	5.0356e-35
ENSG00000198604	BAZ1A	BAZ1A	bromodomain adjacent to zinc finger domain 1A [Source:HGNC Symbol;Acc:HGNC:960]	14	q13.2	34752731	34875647	7698	-1	1.14359	0.16115	-0.216827	0.926763	6.08703	279.079	1.63394e-35	5.04351e-35
ENSG00000159640	ACE	ACE	angiotensin I converting enzyme [Source:HGNC Symbol;Acc:HGNC:2707]	17	q23.3	63477061	63498380	8365	1	-3.2521	-0.0286818	-2.49476	-5.74686	-2.24644	278.99	1.64881e-35	5.08871e-35
ENSG00000187193	MT1X	MT1X	metallothionein 1X [Source:HGNC Symbol;Acc:HGNC:7405]	16	q13	56682470	56684196	1727	1	-0.0119148	0.50705	-4.28024	-4.29215	-0.156376	278.931	1.65875e-35	5.11871e-35
ENSG00000085662	AKR1B1	AKR1B1	aldo-keto reductase family 1 member B [Source:HGNC Symbol;Acc:HGNC:381]	7	q33	134442356	134459284	3654	-1	1.94685	-0.345549	0.167179	2.11403	7.90225	278.921	1.66032e-35	5.12285e-35
ENSG00000182103	FAM181B	FAM181B	family with sequence similarity 181 member B [Source:HGNC Symbol;Acc:HGNC:28512]	11	q14.1	82729940	82733864	3925	-1	-3.72909	-0.283634	-1.56341	-5.2925	-3.72181	278.896	1.66461e-35	5.1354e-35
ENSG00000272106	AL691432.2		artifact	1	p36.33	1613758	1615795	2038	-1	-1.51428	0.0113817	0.509956	-1.00432	1.56464	278.874	1.66826e-35	5.14596e-35
ENSG00000133393	CEP20	CEP20	centrosomal protein 20 [Source:HGNC Symbol;Acc:HGNC:26435]	16	p13.11	15865719	15888625	2392	-1	0.688874	-0.0948289	-0.370961	0.317913	6.09041	278.868	1.66937e-35	5.14868e-35
ENSG00000149930	TAOK2	TAOK2	TAO kinase 2 [Source:HGNC Symbol;Acc:HGNC:16835]	16	p11.2	29973868	29992261	8831	1	0.156774	0.043995	0.75787	0.914644	5.71225	278.795	1.68184e-35	5.18644e-35
ENSG00000071082	RPL31	RPL31	ribosomal protein L31 [Source:HGNC Symbol;Acc:HGNC:10334]	2	q11.2	101002229	101024032	5277	1	0.0663393	0.0469133	0.54381	0.610149	9.1234	278.777	1.68486e-35	5.19506e-35
ENSG00000113387	SUB1	SUB1	SUB1 regulator of transcription [Source:HGNC Symbol;Acc:HGNC:19985]	5	p13.3	32531633	32604079	9266	1	0.488385	0.013587	-0.781535	-0.29315	7.25704	278.753	1.68889e-35	5.20677e-35
ENSG00000105880	DLX5	DLX5	distal-less homeobox 5 [Source:HGNC Symbol;Acc:HGNC:2918]	7	q21.3	97020396	97024950	1744	-1	-8.70368	-0.365162	11.3862	2.68253	-1.33581	278.72	1.69467e-35	5.2239e-35
ENSG00000105053	VRK3	VRK3	VRK serine/threonine kinase 3 [Source:HGNC Symbol;Acc:HGNC:18996]	19	q13.33	49976468	50025946	9795	-1	0.0183817	-0.0911128	0.61334	0.631722	4.87164	278.702	1.6978e-35	5.23283e-35
ENSG00000177058	SLC38A9	SLC38A9	solute carrier family 38 member 9 [Source:HGNC Symbol;Acc:HGNC:26907]	5	q11.2	55625845	55773194	8823	-1	-0.289412	-0.306834	2.06605	1.77664	6.49577	278.685	1.70063e-35	5.24087e-35
ENSG00000235863	B3GALT4	B3GALT4	beta-1,3-galactosyltransferase 4 [Source:HGNC Symbol;Acc:HGNC:919]	6	p21.32	33277123	33284832	2365	1	-1.76676	-0.255153	2.43635	0.669595	1.35381	278.659	1.70521e-35	5.25426e-35
ENSG00000092295	TGM1	TGM1	transglutaminase 1 [Source:HGNC Symbol;Acc:HGNC:11777]	14	q12	24249114	24264432	3735	-1	-0.177017	0.383568	3.93506	3.75805	0.97016	278.585	1.71803e-35	5.29305e-35
ENSG00000124749	COL21A1	COL21A1	collagen type XXI alpha 1 chain [Source:HGNC Symbol;Acc:HGNC:17025]	6	p12.1	56056590	56394094	6912	-1	-4.49807	0.0315259	2.77051	-1.72756	2.24544	278.578	1.71926e-35	5.29613e-35
ENSG00000198797	BRINP2	BRINP2	BMP/retinoic acid inducible neural specific 2 [Source:HGNC Symbol;Acc:HGNC:13746]	1	q25.2	177170958	177282422	4492	1	-1.61995	-0.373463	-4.25574	-5.87568	-3.95073	278.51	1.73125e-35	5.33236e-35
ENSG00000080822	CLDND1	CLDND1	claudin domain containing 1 [Source:HGNC Symbol;Acc:HGNC:1322]	3	q11.2	98497912	98523066	5210	-1	-0.661599	0.130619	0.707236	0.0456371	5.49703	278.49	1.7347e-35	5.34226e-35
ENSG00000169836	TACR3	TACR3	tachykinin receptor 3 [Source:HGNC Symbol;Acc:HGNC:11528]	4	q24	103586031	103719985	5359	-1	-1.58433	-0.0771793	-1.22402	-2.80836	0.823265	278.477	1.73705e-35	5.34876e-35
ENSG00000169641	LUZP1	LUZP1	leucine zipper protein 1 [Source:HGNC Symbol;Acc:HGNC:14985]	1	p36.12	23084023	23177808	9658	-1	0.422651	0.0313124	-1.1105	-0.687847	6.40949	278.469	1.73836e-35	5.35208e-35
ENSG00000176834	VSIG10	VSIG10	V-set and immunoglobulin domain containing 10 [Source:HGNC Symbol;Acc:HGNC:26078]	12	q24.23	118063593	118136026	8361	-1	1.99573	-0.37757	-1.35349	0.642236	6.061	278.358	1.75812e-35	5.41219e-35
ENSG00000165698	SPACA9	SPACA9	sperm acrosome associated 9 [Source:HGNC Symbol;Acc:HGNC:1367]	9	q34.13	132878027	132890201	2823	1	-0.273814	-0.679352	2.67397	2.40016	1.25446	278.16	1.79403e-35	5.52199e-35
ENSG00000146151	HMGCLL1	HMGCLL1	3-hydroxymethyl-3-methylglutaryl-CoA lyase like 1 [Source:HGNC Symbol;Acc:HGNC:21359]	6	p12.1	55434373	55579197	4800	-1	-5.48917	-0.801148	3.23336	-2.25582	-2.25139	278.149	1.79601e-35	5.52734e-35
ENSG00000141096	DPEP3	DPEP3	dipeptidase 3 [Source:HGNC Symbol;Acc:HGNC:23029]	16	q22.1	67975663	67980549	1738	-1	0.0448187	-0.572886	-5.99583	-5.95101	-2.49731	278.121	1.80106e-35	5.54214e-35
ENSG00000138050	THUMPD2	THUMPD2	THUMP domain containing 2 [Source:HGNC Symbol;Acc:HGNC:14890]	2	p22.1	39736060	39779267	3823	-1	0.812788	0.18011	-1.43279	-0.620003	3.53157	278.101	1.80474e-35	5.5527e-35
ENSG00000170820	FSHR	FSHR	follicle stimulating hormone receptor [Source:HGNC Symbol;Acc:HGNC:3969]	2	p16.3	48962157	49154527	3160	-1	-4.25133	2.04493	6.79698	2.54565	-2.91081	278.02	1.81967e-35	5.5979e-35
ENSG00000236064	AL109946.1		novel transcript, antisense to MID2	X	q22.3	107857364	107936230	3947	-1	-3.0887	-0.373463	-2.03995	-5.12865	-3.94379	277.995	1.82448e-35	5.61193e-35
ENSG00000100360	IFT27	IFT27	intraflagellar transport 27 [Source:HGNC Symbol;Acc:HGNC:18626]	22	q12.3	36758202	36776256	8009	-1	-0.989935	-1.13464	-0.405873	-1.39581	3.11081	277.933	1.83596e-35	5.64648e-35
ENSG00000022267	FHL1	FHL1	four and a half LIM domains 1 [Source:HGNC Symbol;Acc:HGNC:3702]	X	q26.3	136146702	136211359	5862	1	-0.85804	0.845162	-3.34925	-4.20729	2.78827	277.924	1.83766e-35	5.65096e-35
ENSG00000231817	LINC01198	LINC01198	long intergenic non-protein coding RNA 1198 [Source:HGNC Symbol;Acc:HGNC:49598]	13	q14.13	46455131	46515958	5690	-1	-3.68926	-0.000319864	8.65952	4.97027	-1.28861	277.899	1.84229e-35	5.66444e-35
ENSG00000180537	RNF182	RNF182	ring finger protein 182 [Source:HGNC Symbol;Acc:HGNC:28522]	6	p23	13924446	13980310	4098	1	-1.24387	0.666315	-1.4891	-2.73297	2.31619	277.896	1.84285e-35	5.66539e-35
ENSG00000136099	PCDH8	PCDH8	protocadherin 8 [Source:HGNC Symbol;Acc:HGNC:8660]	13	q14.3	52842889	52848641	5150	-1	-4.63721	-0.570665	-0.245128	-4.88234	-3.38806	277.885	1.84488e-35	5.67086e-35
ENSG00000111669	TPI1	TPI1	triosephosphate isomerase 1 [Source:HGNC Symbol;Acc:HGNC:12009]	12	p13.31	6867119	6870948	2700	1	0.664903	0.0256979	-1.25709	-0.592186	8.69391	277.866	1.84856e-35	5.68141e-35
ENSG00000053900	ANAPC4	ANAPC4	anaphase promoting complex subunit 4 [Source:HGNC Symbol;Acc:HGNC:19990]	4	p15.2	25377263	25418498	7494	1	0.904944	0.0217772	-0.495361	0.409583	5.18721	277.848	1.85199e-35	5.6912e-35
ENSG00000130396	AFDN	AFDN	afadin, adherens junction formation factor [Source:HGNC Symbol;Acc:HGNC:7137]	6	q27	167826922	167972023	13720	1	-0.712642	-0.0440822	0.380486	-0.332156	8.18418	277.727	1.87483e-35	5.76062e-35
ENSG00000004776	HSPB6	HSPB6	heat shock protein family B (small) member 6 [Source:HGNC Symbol;Acc:HGNC:26511]	19	q13.12	35754566	35758079	1724	-1	-5.26754	-0.231323	1.17648	-4.09106	-0.950834	277.71	1.87822e-35	5.77025e-35
ENSG00000101400	SNTA1	SNTA1	syntrophin alpha 1 [Source:HGNC Symbol;Acc:HGNC:11167]	20	q11.21	33407957	33443763	2211	-1	-0.603054	0.0626155	-1.49996	-2.10301	1.40803	277.648	1.89e-35	5.80566e-35
ENSG00000132321	IQCA1	IQCA1	IQ motif containing with AAA domain 1 [Source:HGNC Symbol;Acc:HGNC:26195]	2	q37.3	236324147	236507535	5968	-1	-2.13256	-0.358207	1.83544	-0.297115	2.72421	277.596	1.90007e-35	5.83581e-35
ENSG00000164199	ADGRV1	ADGRV1	adhesion G protein-coupled receptor V1 [Source:HGNC Symbol;Acc:HGNC:17416]	5	q14.3	90529344	91164437	33822	1	-2.54067	-0.14672	-2.90881	-5.44948	2.72472	277.58	1.90317e-35	5.84455e-35
ENSG00000261455	LINC01003	LINC01003	long intergenic non-protein coding RNA 1003 [Source:HGNC Symbol;Acc:HGNC:48957]	7	q36.1	152463786	152465549	1764	1	-1.13257	-0.184781	3.42464	2.29207	1.34048	277.576	1.90404e-35	5.84641e-35
ENSG00000108349	CASC3	CASC3	CASC3 exon junction complex subunit [Source:HGNC Symbol;Acc:HGNC:17040]	17	q21.1	40140318	40172171	6368	1	0.072732	0.095924	-0.49079	-0.418058	7.1893	277.444	1.92991e-35	5.92507e-35
ENSG00000135108	FBXO21	FBXO21	F-box protein 21 [Source:HGNC Symbol;Acc:HGNC:13592]	12	q24.22	117141991	117190471	6949	-1	0.310301	-0.0548995	-0.675008	-0.364708	6.28898	277.424	1.93384e-35	5.93633e-35
ENSG00000075975	MKRN2	MKRN2	makorin ring finger protein 2 [Source:HGNC Symbol;Acc:HGNC:7113]	3	p25.2	12557087	12583713	2775	1	0.357726	-0.0624882	0.561489	0.919215	5.03586	277.419	1.93479e-35	5.93846e-35
ENSG00000136717	BIN1	BIN1	bridging integrator 1 [Source:HGNC Symbol;Acc:HGNC:1052]	2	q14.3	127048027	127107288	6862	-1	2.05293	0.200578	-1.57032	0.482611	4.55538	277.385	1.94157e-35	5.95847e-35
ENSG00000116667	C1orf21	C1orf21	chromosome 1 open reading frame 21 [Source:HGNC Symbol;Acc:HGNC:15494]	1	q25.3	184387029	184629019	11041	1	-3.39074	-0.423856	0.854634	-2.53611	4.84038	277.316	1.95516e-35	5.99936e-35
ENSG00000172382	PRSS27	PRSS27	serine protease 27 [Source:HGNC Symbol;Acc:HGNC:15475]	16	p13.3	2712419	2720551	5920	-1	-3.97783	-0.567879	0.666624	-3.31121	-1.54832	277.255	1.96754e-35	6.03654e-35
ENSG00000102683	SGCG	SGCG	sarcoglycan gamma [Source:HGNC Symbol;Acc:HGNC:10809]	13	q12.12	23180979	23325162	1624	1	-6.40535	-1.11375	6.08285	-0.3225	-2.85934	277.185	1.98156e-35	6.07872e-35
ENSG00000117226	GBP3	GBP3	guanylate binding protein 3 [Source:HGNC Symbol;Acc:HGNC:4184]	1	p22.2	89006679	89022894	4284	-1	1.20002	-0.154425	8.31464	9.51465	-0.111275	277.172	1.98423e-35	6.0861e-35
ENSG00000130244	FAM98C	FAM98C	family with sequence similarity 98 member C [Source:HGNC Symbol;Acc:HGNC:27119]	19	q13.2	38403135	38409088	4598	1	0.589069	-0.223833	1.37615	1.96522	1.19533	277.092	2.00048e-35	6.13512e-35
ENSG00000102030	NAA10	NAA10	N-alpha-acetyltransferase 10, NatA catalytic subunit [Source:HGNC Symbol;Acc:HGNC:18704]	X	q28	153929225	153935080	4616	-1	0.93857	-0.0395779	-0.360357	0.578213	3.79671	277.091	2.00077e-35	6.1352e-35
ENSG00000177606	JUN	JUN	Jun proto-oncogene, AP-1 transcription factor subunit [Source:HGNC Symbol;Acc:HGNC:6204]	1	p32.1	58780791	58784047	3257	-1	-1.11295	0.135224	2.74665	1.6337	4.61473	277.055	2.00806e-35	6.15674e-35
ENSG00000112280	COL9A1	COL9A1	collagen type IX alpha 1 chain [Source:HGNC Symbol;Acc:HGNC:2217]	6	q13	70215061	70303083	7240	-1	-6.72957	-0.471661	-3.41396	-10.1435	-1.28185	277.027	2.01376e-35	6.17336e-35
ENSG00000234261	AL138720.1		novel transcript	6	p23	14661829	15090170	3654	-1	0.340818	-0.826847	-3.60401	-3.26319	-0.615334	276.932	2.03356e-35	6.23322e-35
ENSG00000089597	GANAB	GANAB	glucosidase II alpha subunit [Source:HGNC Symbol;Acc:HGNC:4138]	11	q12.3	62624826	62646726	5030	-1	0.438556	0.077225	0.0412462	0.479802	9.09504	276.867	2.04715e-35	6.27331e-35
ENSG00000130988	RGN	RGN	regucalcin [Source:HGNC Symbol;Acc:HGNC:9989]	X	p11.3	47078355	47093314	2811	1	-3.32057	-0.495775	-2.59706	-5.91764	-3.1516	276.866	2.04718e-35	6.27331e-35
ENSG00000229191	AL358473.1		novel transcript, antisense KIF21B	1	q32.1	201023949	201028792	3508	1	-5.19537	-0.597327	-4.28553	-9.4809	-1.85873	276.832	2.05432e-35	6.29433e-35
ENSG00000087087	SRRT	SRRT	serrate, RNA effector molecule [Source:HGNC Symbol;Acc:HGNC:24101]	7	q22.1	100875103	100888664	4858	1	0.975373	0.125191	-0.775408	0.199965	7.06534	276.81	2.05901e-35	6.30786e-35
ENSG00000072954	TMEM38A	TMEM38A	transmembrane protein 38A [Source:HGNC Symbol;Acc:HGNC:28462]	19	p13.11	16661139	16690023	2987	1	-2.63781	-0.359191	-1.39113	-4.02894	0.00685943	276.658	2.0913e-35	6.40593e-35
ENSG00000099308	MAST3	MAST3	microtubule associated serine/threonine kinase 3 [Source:HGNC Symbol;Acc:HGNC:19036]	19	p13.11	18097793	18151692	6772	1	0.928911	-0.212921	-1.85838	-0.929468	1.96186	276.585	2.10695e-35	6.45299e-35
ENSG00000168619	ADAM18	ADAM18	ADAM metallopeptidase domain 18 [Source:HGNC Symbol;Acc:HGNC:196]	8	p11.22	39584489	39730065	3826	1	-4.91367	0.560157	6.99056	2.07688	-3.54108	276.561	2.11217e-35	6.46811e-35
ENSG00000242612	DECR2	DECR2	2,4-dienoyl-CoA reductase 2 [Source:HGNC Symbol;Acc:HGNC:2754]	16	p13.3	401858	412487	4014	1	1.46212	-0.20332	0.222603	1.68472	2.38395	276.546	2.11538e-35	6.47706e-35
ENSG00000109205	ODAM	ODAM	odontogenic, ameloblast associated [Source:HGNC Symbol;Acc:HGNC:26043]	4	q13.3	70196496	70204576	1562	1	0.291587	0.671867	6.69754	6.98913	-1.30387	276.544	2.11584e-35	6.47761e-35
ENSG00000091482	SMPX	SMPX	small muscle protein X-linked [Source:HGNC Symbol;Acc:HGNC:11122]	X	p22.12	21705978	21758116	1324	-1	-7.3043	0.0480799	7.62586	0.321566	-3.41078	276.524	2.12014e-35	6.4899e-35
ENSG00000090659	CD209	CD209	CD209 molecule [Source:HGNC Symbol;Acc:HGNC:1641]	19	p13.2	7739993	7747564	4414	-1	0.00399262	-0.288808	-4.14914	-4.14514	-5.02777	276.453	2.13569e-35	6.53662e-35
ENSG00000186153	WWOX	WWOX	WW domain containing oxidoreductase [Source:HGNC Symbol;Acc:HGNC:12799]	16	q23.1	78099430	79212667	4869	1	-0.325883	-0.174857	1.45683	1.13094	3.41494	276.451	2.13617e-35	6.53724e-35
ENSG00000184182	UBE2F	UBE2F	ubiquitin conjugating enzyme E2 F (putative) [Source:HGNC Symbol;Acc:HGNC:12480]	2	q37.3	237966827	238042782	4238	1	1.12445	-0.188263	-0.616122	0.508325	3.47542	276.425	2.14171e-35	6.55332e-35
ENSG00000129562	DAD1	DAD1	defender against cell death 1 [Source:HGNC Symbol;Acc:HGNC:2664]	14	q11.2	22564907	22589224	761	-1	-0.2323	-0.0619254	0.536164	0.303864	5.94717	276.399	2.14748e-35	6.57008e-35
ENSG00000129932	DOHH	DOHH	deoxyhypusine hydroxylase [Source:HGNC Symbol;Acc:HGNC:28662]	19	p13.3	3490821	3500674	2121	-1	1.60347	-0.00915677	-0.68307	0.920397	2.67603	276.376	2.15255e-35	6.58472e-35
ENSG00000127920	GNG11	GNG11	G protein subunit gamma 11 [Source:HGNC Symbol;Acc:HGNC:4403]	7	q21.3	93921735	93928610	3019	1	4.14138	0.0519162	-0.39402	3.74736	3.15587	276.374	2.15297e-35	6.58512e-35
ENSG00000274750	H3C6	H3C6	H3 clustered histone 6 [Source:HGNC Symbol;Acc:HGNC:4769]	6	p22.2	26224199	26227473	2679	1	-3.25	-0.287394	2.69432	-0.555682	0.310234	276.275	2.175e-35	6.65162e-35
ENSG00000108187	PBLD	PBLD	phenazine biosynthesis like protein domain containing [Source:HGNC Symbol;Acc:HGNC:23301]	10	q21.3	68282660	68333049	5172	-1	-0.331818	-0.192563	2.1674	1.83559	2.09797	276.263	2.17758e-35	6.6586e-35
ENSG00000147804	SLC39A4	SLC39A4	solute carrier family 39 member 4 [Source:HGNC Symbol;Acc:HGNC:17129]	8	q24.3	144409742	144416844	4982	-1	4.12262	0.415239	-1.84277	2.27985	0.497255	276.229	2.18525e-35	6.68116e-35
ENSG00000145335	SNCA	SNCA	synuclein alpha [Source:HGNC Symbol;Acc:HGNC:11138]	4	q22.1	89700345	89838315	6202	-1	-3.71755	-1.43029	-1.93628	-5.65383	-0.6149	276.191	2.19382e-35	6.70647e-35
ENSG00000119812	FAM98A	FAM98A	family with sequence similarity 98 member A [Source:HGNC Symbol;Acc:HGNC:24520]	2	p22.3	33583660	33599382	4919	-1	0.485727	0.157839	-1.10781	-0.622086	6.30153	276.157	2.20154e-35	6.72916e-35
ENSG00000276116	FUT8-AS1	FUT8-AS1	FUT8 antisense RNA 1 [Source:HGNC Symbol;Acc:HGNC:44294]	14	q23.3	65411170	65412690	1521	-1	-2.09952	0.294665	3.32276	1.22324	0.548774	276.033	2.22956e-35	6.81392e-35
ENSG00000186575	NF2	NF2	neurofibromin 2 [Source:HGNC Symbol;Acc:HGNC:7773]	22	q12.2	29603556	29698598	7392	1	1.17687	0.104969	-0.424434	0.752438	5.60584	275.984	2.24093e-35	6.84773e-35
ENSG00000049449	RCN1	RCN1	reticulocalbin 1 [Source:HGNC Symbol;Acc:HGNC:9934]	11	p13	32091074	32105722	4472	1	0.425532	0.250948	0.942946	1.36848	7.26847	275.905	2.2591e-35	6.90232e-35
ENSG00000106344	RBM28	RBM28	RNA binding motif protein 28 [Source:HGNC Symbol;Acc:HGNC:21863]	7	q32.1	128297685	128343908	15866	-1	0.989478	0.0892969	-0.851722	0.137756	5.82299	275.874	2.26634e-35	6.92354e-35
ENSG00000164011	ZNF691	ZNF691	zinc finger protein 691 [Source:HGNC Symbol;Acc:HGNC:28028]	1	p34.2	42846573	42852477	2036	1	0.0597913	0.0919784	-1.04334	-0.98355	2.92801	275.685	2.31057e-35	7.0577e-35
ENSG00000189319	FAM53B	FAM53B	family with sequence similarity 53 member B [Source:HGNC Symbol;Acc:HGNC:28968]	10	q26.13	124619292	124744378	6533	-1	1.09212	-0.0793683	-0.598752	0.493373	4.33781	275.647	2.31974e-35	7.08478e-35
ENSG00000130528	HRC	HRC	histidine rich calcium binding protein [Source:HGNC Symbol;Acc:HGNC:5178]	19	q13.33	49151198	49155396	2657	-1	-2.15811	0.320856	-3.65858	-5.8167	-1.05497	275.589	2.33367e-35	7.12637e-35
ENSG00000078900	TP73	TP73	tumor protein p73 [Source:HGNC Symbol;Acc:HGNC:12003]	1	p36.32	3652516	3736201	6767	1	-3.28714	0.254949	-2.22072	-5.50785	-0.354506	275.575	2.337e-35	7.13557e-35
ENSG00000105576	TNPO2	TNPO2	transportin 2 [Source:HGNC Symbol;Acc:HGNC:19998]	19	p13.13	12699194	12724011	7029	-1	0.891501	0.0368407	-0.56832	0.323181	6.06183	275.545	2.3442e-35	7.15661e-35
ENSG00000091039	OSBPL8	OSBPL8	oxysterol binding protein like 8 [Source:HGNC Symbol;Acc:HGNC:16396]	12	q21.2	76351797	76559809	9198	-1	-0.704099	0.00955751	0.18781	-0.51629	7.22808	275.512	2.35212e-35	7.17983e-35
ENSG00000110975	SYT10	SYT10	synaptotagmin 10 [Source:HGNC Symbol;Acc:HGNC:19266]	12	p11.1	33374238	33439819	5082	-1	-4.74611	-0.350634	-0.00302676	-4.74914	-1.19788	275.43	2.37192e-35	7.23931e-35
ENSG00000133318	RTN3	RTN3	reticulon 3 [Source:HGNC Symbol;Acc:HGNC:10469]	11	q13.1	63681446	63759891	5792	1	-0.572581	0.0549132	-0.231668	-0.804248	7.71439	275.31	2.40152e-35	7.32865e-35
ENSG00000136715	SAP130	SAP130	Sin3A associated protein 130 [Source:HGNC Symbol;Acc:HGNC:29813]	2	q14.3	127941217	128028120	4373	-1	0.646798	-0.0270535	0.139782	0.78658	6.72658	275.258	2.41436e-35	7.36686e-35
ENSG00000143748	NVL	NVL	nuclear VCP like [Source:HGNC Symbol;Acc:HGNC:8070]	1	q42.11	224227334	224330189	4615	-1	0.809572	0.0289061	-0.85951	-0.0499384	5.20562	275.135	2.44508e-35	7.4596e-35
ENSG00000177511	ST8SIA3	ST8SIA3	ST8 alpha-N-acetyl-neuraminide alpha-2,8-sialyltransferase 3 [Source:HGNC Symbol;Acc:HGNC:14269]	18	q21.31	57352557	57371731	10324	1	-6.44903	-0.18155	-2.69657	-9.14559	-1.57886	275.125	2.44766e-35	7.46649e-35
ENSG00000150776	NKAPD1	NKAPD1	NKAP domain containing 1 [Source:HGNC Symbol;Acc:HGNC:25569]	11	q23.1	112074086	112085150	5755	1	0.164448	0.161587	0.447578	0.612026	5.67665	275.102	2.45328e-35	7.48263e-35
ENSG00000170340	B3GNT2	B3GNT2	UDP-GlcNAc:betaGal beta-1,3-N-acetylglucosaminyltransferase 2 [Source:HGNC Symbol;Acc:HGNC:15629]	2	p15	62196115	62224731	2859	1	-0.924202	0.0138937	2.01635	1.09215	6.91934	275.088	2.45683e-35	7.49246e-35
ENSG00000134152	KATNBL1	KATNBL1	katanin regulatory subunit B1 like 1 [Source:HGNC Symbol;Acc:HGNC:26199]	15	q14	34140674	34210096	7311	-1	-0.488505	-0.208436	0.924312	0.435807	5.58839	275.059	2.46421e-35	7.51396e-35
ENSG00000101811	CSTF2	CSTF2	cleavage stimulation factor subunit 2 [Source:HGNC Symbol;Acc:HGNC:2484]	X	q22.1	100820359	100841520	2187	1	0.99291	0.198798	-0.937928	0.0549819	4.74233	275.055	2.46522e-35	7.51603e-35
ENSG00000281649	EBLN3P	EBLN3P	endogenous Bornavirus like nucleoprotein 3, pseudogene [Source:HGNC Symbol;Acc:HGNC:50682]	9	p13.2	37079645	37090928	10492	1	-0.427484	0.175322	-0.268902	-0.696387	5.49212	275.033	2.47078e-35	7.53197e-35
ENSG00000133958	UNC79	UNC79	unc-79 homolog, NALCN channel complex subunit [Source:HGNC Symbol;Acc:HGNC:19966]	14	q32.12	93333219	93707876	12513	1	-2.95742	-0.525014	-0.212872	-3.1703	0.582215	274.988	2.48222e-35	7.56583e-35
ENSG00000136859	ANGPTL2	ANGPTL2	angiopoietin like 2 [Source:HGNC Symbol;Acc:HGNC:490]	9	q33.3	127087348	127122635	3625	-1	-4.79725	-0.56868	-0.48471	-5.28196	1.01752	274.919	2.5001e-35	7.61932e-35
ENSG00000198585	NUDT16	NUDT16	nudix hydrolase 16 [Source:HGNC Symbol;Acc:HGNC:26442]	3	q22.1	131381671	131388830	7029	1	-0.0641613	0.0397701	-0.49718	-0.561342	5.04741	274.854	2.51687e-35	7.66941e-35
ENSG00000163166	IWS1	IWS1	interacts with SUPT6H, CTD assembly factor 1 [Source:HGNC Symbol;Acc:HGNC:25467]	2	q14.3	127436207	127526886	4146	-1	0.460324	0.0428257	-0.772553	-0.312229	6.57919	274.726	2.5501e-35	7.76962e-35
ENSG00000143013	LMO4	LMO4	LIM domain only 4 [Source:HGNC Symbol;Acc:HGNC:6644]	1	p22.3	87328880	87348923	5421	1	-0.777006	-0.11393	1.50787	0.730862	6.62544	274.689	2.55987e-35	7.79836e-35
ENSG00000149599	DUSP15	DUSP15	dual specificity phosphatase 15 [Source:HGNC Symbol;Acc:HGNC:16236]	20	q11.21	31847637	31870747	3791	-1	-4.49656	-0.831999	-0.615842	-5.1124	-3.18278	274.575	2.59018e-35	7.88963e-35
ENSG00000143816	WNT9A	WNT9A	Wnt family member 9A [Source:HGNC Symbol;Acc:HGNC:12778]	1	q42.13	227918656	227947932	4005	-1	1.64004	0.381444	0.493608	2.13365	1.16237	274.494	2.61189e-35	7.95472e-35
ENSG00000125967	NECAB3	NECAB3	N-terminal EF-hand calcium binding protein 3 [Source:HGNC Symbol;Acc:HGNC:15851]	20	q11.22	33657087	33674463	4342	-1	0.930065	0.142827	0.747833	1.6779	3.2799	274.407	2.63559e-35	8.02582e-35
ENSG00000160447	PKN3	PKN3	protein kinase N3 [Source:HGNC Symbol;Acc:HGNC:17999]	9	q34.11	128702503	128720916	3393	1	1.39632	0.293654	-1.1628	0.233523	3.73588	274.372	2.64491e-35	8.05314e-35
ENSG00000233954	UQCRHL	UQCRHL	ubiquinol-cytochrome c reductase hinge protein like [Source:HGNC Symbol;Acc:HGNC:51714]	1	p36.21	15807169	15809348	2180	-1	1.11916	0.0470551	-0.998844	0.120319	3.25026	274.278	2.67065e-35	8.1304e-35
ENSG00000119636	BBOF1	BBOF1	basal body orientation factor 1 [Source:HGNC Symbol;Acc:HGNC:19855]	14	q24.3	74019349	74082863	4624	1	0.122625	-0.0485382	2.36784	2.49047	1.27006	274.107	2.71833e-35	8.27448e-35
ENSG00000140416	TPM1	TPM1	tropomyosin 1 [Source:HGNC Symbol;Acc:HGNC:12010]	15	q22.2	63042632	63071915	13765	1	-1.27761	0.308955	2.23898	0.961377	8.95916	274.098	2.72094e-35	8.2813e-35
ENSG00000180758	GPR157	GPR157	G protein-coupled receptor 157 [Source:HGNC Symbol;Acc:HGNC:23687]	1	p36.22	9100305	9129102	5304	-1	-0.658944	-0.690279	4.86258	4.20363	5.20914	274.082	2.72531e-35	8.29351e-35
ENSG00000187650	VMAC	VMAC	vimentin type intermediate filament associated coiled-coil protein [Source:HGNC Symbol;Acc:HGNC:33803]	19	p13.3	5904872	5910853	2240	1	-0.559196	-0.582214	2.70318	2.14399	1.17832	273.942	2.76491e-35	8.41291e-35
ENSG00000269190	FBXO17	FBXO17	F-box protein 17 [Source:HGNC Symbol;Acc:HGNC:18754]	19	q13.2	38941401	38975742	4792	-1	-1.55508	-1.26788	-0.574642	-2.12972	2.39284	273.934	2.76738e-35	8.41928e-35
ENSG00000239306	RBM14	RBM14	RNA binding motif protein 14 [Source:HGNC Symbol;Acc:HGNC:14219]	11	q13.2	66616626	66629934	6480	1	1.20523	0.0121337	-1.06561	0.139623	5.57781	273.871	2.78535e-35	8.47283e-35
ENSG00000198142	SOWAHC	SOWAHC	sosondowah ankyrin repeat domain family member C [Source:HGNC Symbol;Acc:HGNC:26149]	2	q13	109614364	109618990	4627	1	0.982037	0.156725	-0.375572	0.606465	5.24872	273.513	2.89034e-35	8.79105e-35
ENSG00000157796	WDR19	WDR19	WD repeat domain 19 [Source:HGNC Symbol;Acc:HGNC:18340]	4	p14	39182504	39285810	8773	1	-1.35353	0.0949612	1.01739	-0.336139	4.00902	273.49	2.8972e-35	8.81074e-35
ENSG00000108592	FTSJ3	FTSJ3	FtsJ RNA 2'-O-methyltransferase 3 [Source:HGNC Symbol;Acc:HGNC:17136]	17	q23.3	63819433	63830012	5204	-1	0.649251	0.150804	-0.960423	-0.311172	6.26211	273.302	2.9543e-35	8.98318e-35
ENSG00000276672	AL161891.1		novel transcript, sense intronic to RFC3	13	q13.2	33846190	33850825	4636	1	2.70001	0.46479	-1.73842	0.961584	1.5574	273.254	2.969e-35	9.02668e-35
ENSG00000152931	PART1	PART1	prostate androgen-regulated transcript 1 [Source:HGNC Symbol;Acc:HGNC:17263]	5	q12.1	60487713	60548813	12703	1	1.56727	-0.551026	4.14411	5.71138	-3.01614	273.118	3.01116e-35	9.15295e-35
ENSG00000214050	FBXO16	FBXO16	F-box protein 16 [Source:HGNC Symbol;Acc:HGNC:13618]	8	p21.1	28348287	28490278	3932	-1	-2.84093	-0.920035	-0.49552	-3.33645	0.414822	273.117	3.01133e-35	9.15295e-35
ENSG00000269113	TRABD2B	TRABD2B	TraB domain containing 2B [Source:HGNC Symbol;Acc:HGNC:44200]	1	p33	47760528	47997385	7524	-1	-3.7874	-0.841675	-4.74434	-8.53174	-2.43232	273.049	3.03279e-35	9.21693e-35
ENSG00000065609	SNAP91	SNAP91	synaptosome associated protein 91 [Source:HGNC Symbol;Acc:HGNC:14986]	6	q14.2	83552880	83709691	6651	-1	2.40831	-0.217027	4.05025	6.45856	3.18669	273.04	3.03555e-35	9.22409e-35
ENSG00000276600	RAB7B	RAB7B	RAB7B, member RAS oncogene family [Source:HGNC Symbol;Acc:HGNC:30513]	1	q32.1	205976740	206003461	3686	-1	1.10559	-0.869122	5.33836	6.44396	-1.13325	272.975	3.05587e-35	9.28462e-35
ENSG00000179604	CDC42EP4	CDC42EP4	CDC42 effector protein 4 [Source:HGNC Symbol;Acc:HGNC:17147]	17	q25.1	73283624	73312005	4837	-1	0.342402	0.118322	1.33014	1.67255	5.51154	272.963	3.05975e-35	9.29517e-35
ENSG00000261638	AC092378.1		novel transcript	16	q21	58847715	58880351	879	-1	-0.0727011	-0.512848	-3.56652	-3.63922	-5.23293	272.958	3.06144e-35	9.29905e-35
ENSG00000164627	KIF6	KIF6	kinesin family member 6 [Source:HGNC Symbol;Acc:HGNC:21202]	6	p21.2	39329990	39725408	11871	-1	-2.45435	-1.21968	-0.998752	-3.4531	-1.38636	272.92	3.07336e-35	9.33404e-35
ENSG00000227403	LINC01806	LINC01806	long intergenic non-protein coding RNA 1806 [Source:HGNC Symbol;Acc:HGNC:52599]	2	q24.2	161244730	161249050	2490	1	1.19172	-0.00897031	0.398161	1.58988	2.04099	272.889	3.08344e-35	9.36339e-35
ENSG00000166135	HIF1AN	HIF1AN	hypoxia inducible factor 1 subunit alpha inhibitor [Source:HGNC Symbol;Acc:HGNC:17113]	10	q24.31	100529072	100559998	13894	1	0.0245967	-0.152824	0.563085	0.587681	6.87197	272.807	3.10963e-35	9.44168e-35
ENSG00000084676	NCOA1	NCOA1	nuclear receptor coactivator 1 [Source:HGNC Symbol;Acc:HGNC:7668]	2	p23.3	24491914	24770702	8633	1	-0.945063	-0.0424544	1.29385	0.348785	5.96824	272.722	3.13735e-35	9.52459e-35
ENSG00000183579	ZNRF3	ZNRF3	zinc and ring finger 3 [Source:HGNC Symbol;Acc:HGNC:18126]	22	q12.1	28883572	29057488	6989	1	0.512364	-0.0447057	1.49824	2.01061	5.96546	272.656	3.15885e-35	9.58858e-35
ENSG00000282933	RHOXF1P3	RHOXF1P3	Rhox homeobox family member 1 pseudogene 3 [Source:HGNC Symbol;Acc:HGNC:51612]	X	q24	119942834	119992810	2669	1	-7.23137	0.336977	7.22365	-0.0077193	-2.20129	272.588	3.18109e-35	9.65479e-35
ENSG00000148303	RPL7A	RPL7A	ribosomal protein L7a [Source:HGNC Symbol;Acc:HGNC:10364]	9	q34.2	133348218	133351426	2238	1	0.464523	-0.00485405	0.0271768	0.4917	10.519	272.573	3.18613e-35	9.6688e-35
ENSG00000167778	SPRYD3	SPRYD3	SPRY domain containing 3 [Source:HGNC Symbol;Acc:HGNC:25920]	12	q13.13	53064316	53079404	3463	-1	-0.167799	-0.256837	1.18434	1.01654	3.91235	272.55	3.19359e-35	9.69016e-35
ENSG00000115421	PAPOLG	PAPOLG	poly(A) polymerase gamma [Source:HGNC Symbol;Acc:HGNC:14982]	2	p16.1	60756253	60802086	8479	1	0.000350308	0.0880221	-0.767103	-0.766753	4.80277	272.523	3.20259e-35	9.71618e-35
ENSG00000154114	TBCEL	TBCEL	tubulin folding cofactor E like [Source:HGNC Symbol;Acc:HGNC:28115]	11	q23.3	121024072	121090775	7020	1	-1.83078	-0.57073	0.821179	-1.0096	3.46575	272.497	3.21125e-35	9.74116e-35
ENSG00000133392	MYH11	MYH11	myosin heavy chain 11 [Source:HGNC Symbol;Acc:HGNC:7569]	16	p13.11	15703135	15857028	17729	-1	-0.589538	1.46109	-4.02254	-4.61208	-2.46691	272.491	3.2134e-35	9.7464e-35
ENSG00000002587	HS3ST1	HS3ST1	heparan sulfate-glucosamine 3-sulfotransferase 1 [Source:HGNC Symbol;Acc:HGNC:5194]	4	p15.33	11393150	11429564	7435	-1	-4.18437	0.471894	2.56181	-1.62256	-1.0592	272.437	3.2314e-35	9.79968e-35
ENSG00000229646	AL109914.1		novel transcript	6	p23	14597514	14599690	146	-1	-0.165394	-0.196761	-3.39164	-3.55703	-5.18815	272.434	3.23243e-35	9.80151e-35
ENSG00000145730	PAM	PAM	peptidylglycine alpha-amidating monooxygenase [Source:HGNC Symbol;Acc:HGNC:8596]	5	q21.1	102753981	103031105	8846	1	-1.42493	-0.666658	1.34868	-0.0762482	6.63559	272.284	3.283e-35	9.95354e-35
ENSG00000157193	LRP8	LRP8	LDL receptor related protein 8 [Source:HGNC Symbol;Acc:HGNC:6700]	1	p32.3	53242364	53328469	19668	-1	1.64016	0.122895	-3.18038	-1.54022	4.68513	272.149	3.32943e-35	1.00929e-34
ENSG00000056277	ZNF280C	ZNF280C	zinc finger protein 280C [Source:HGNC Symbol;Acc:HGNC:25955]	X	q26.1	130202707	130268899	4638	-1	0.112441	-0.0600183	-1.31316	-1.20071	3.43144	272.147	3.33031e-35	1.00943e-34
ENSG00000133027	PEMT	PEMT	phosphatidylethanolamine N-methyltransferase [Source:HGNC Symbol;Acc:HGNC:8830]	17	p11.2	17505563	17591708	1720	-1	1.19637	-0.00703593	-1.47579	-0.279427	3.31789	272.142	3.33201e-35	1.00981e-34
ENSG00000105982	RNF32	RNF32	ring finger protein 32 [Source:HGNC Symbol;Acc:HGNC:17118]	7	q36.3	156640281	156677130	4371	1	-4.34708	-0.284308	-0.498855	-4.84594	-2.49974	272.062	3.35965e-35	1.01805e-34
ENSG00000270170	NCBP2AS2	NCBP2AS2	NCBP2 antisense 2 (head to head) [Source:HGNC Symbol;Acc:HGNC:25121]	3	q29	196942674	196943543	870	1	0.0225625	0.135938	-0.911665	-0.889103	3.67719	271.959	3.39604e-35	1.02894e-34
ENSG00000100865	CINP	CINP	cyclin dependent kinase 2 interacting protein [Source:HGNC Symbol;Acc:HGNC:23789]	14	q32.31	102341102	102362916	5344	-1	0.627241	-0.0062425	-0.199489	0.427752	4.75029	271.918	3.4103e-35	1.03313e-34
ENSG00000083812	ZNF324	ZNF324	zinc finger protein 324 [Source:HGNC Symbol;Acc:HGNC:14096]	19	q13.43	58467045	58475436	5664	1	0.146044	0.0672883	1.46477	1.61082	2.85843	271.842	3.43753e-35	1.04124e-34
ENSG00000267796	LIN37	LIN37	lin-37 DREAM MuvB core complex component [Source:HGNC Symbol;Acc:HGNC:33234]	19	q13.12	35748361	35754519	2820	1	-0.999031	0.159386	2.71443	1.7154	0.633123	271.809	3.44942e-35	1.0447e-34
ENSG00000086102	NFX1	NFX1	nuclear transcription factor, X-box binding 1 [Source:HGNC Symbol;Acc:HGNC:7803]	9	p13.3	33290512	33371157	7146	1	0.607182	0.0898236	-0.164623	0.442559	5.86646	271.791	3.45584e-35	1.04651e-34
ENSG00000187688	TRPV2	TRPV2	transient receptor potential cation channel subfamily V member 2 [Source:HGNC Symbol;Acc:HGNC:18082]	17	p11.2	16415571	16437003	3381	1	0.207936	-0.155729	5.24518	5.45312	3.7302	271.787	3.4574e-35	1.04684e-34
ENSG00000165097	KDM1B	KDM1B	lysine demethylase 1B [Source:HGNC Symbol;Acc:HGNC:21577]	6	p22.3	18155329	18223854	5619	1	0.0971283	0.224772	0.885602	0.98273	4.16714	271.724	3.48002e-35	1.05355e-34
ENSG00000234664	HMGN2P5	HMGN2P5	high mobility group nucleosomal binding domain 2 pseudogene 5 [Source:HGNC Symbol;Acc:HGNC:33568]	15	q13.1	29730713	29730985	273	1	1.45482	-0.129484	-1.51629	-0.0614716	3.33096	271.615	3.51962e-35	1.06539e-34
ENSG00000131697	NPHP4	NPHP4	nephrocystin 4 [Source:HGNC Symbol;Acc:HGNC:19104]	1	p36.31	5862811	5992473	13167	-1	-2.24465	-1.04015	-1.07755	-3.3222	1.50952	271.604	3.52363e-35	1.06642e-34
ENSG00000134453	RBM17	RBM17	RNA binding motif protein 17 [Source:HGNC Symbol;Acc:HGNC:16944]	10	p15.1	6089034	6117457	6372	1	0.50852	0.16359	-0.768148	-0.259627	6.49278	271.604	3.52393e-35	1.06642e-34
ENSG00000102753	KPNA3	KPNA3	karyopherin subunit alpha 3 [Source:HGNC Symbol;Acc:HGNC:6396]	13	q14.2	49699320	49792682	4222	-1	0.785548	0.0179812	-1.06751	-0.28196	6.97789	271.582	3.53185e-35	1.06867e-34
ENSG00000198040	ZNF84	ZNF84	zinc finger protein 84 [Source:HGNC Symbol;Acc:HGNC:13159]	12	q24.33	133037292	133063304	9520	1	-0.55429	0.153956	-0.777324	-1.33161	4.68123	271.555	3.54166e-35	1.0715e-34
ENSG00000162733	DDR2	DDR2	discoidin domain receptor tyrosine kinase 2 [Source:HGNC Symbol;Acc:HGNC:2731]	1	q23.3	162631373	162787405	11099	1	-3.26489	0.0125469	0.497224	-2.76767	0.936106	271.523	3.55344e-35	1.07492e-34
ENSG00000262655	SPON1	SPON1	spondin 1 [Source:HGNC Symbol;Acc:HGNC:11252]	11	p15.2	13962723	14268133	5317	1	-6.35332	0.252566	0.60263	-5.75069	0.0298754	271.456	3.57868e-35	1.08241e-34
ENSG00000175203	DCTN2	DCTN2	dynactin subunit 2 [Source:HGNC Symbol;Acc:HGNC:2712]	12	q13.3	57530051	57547224	4217	-1	-0.143767	0.029662	0.589224	0.445457	6.72574	271.439	3.58492e-35	1.08416e-34
ENSG00000163249	CCNYL1	CCNYL1	cyclin Y like 1 [Source:HGNC Symbol;Acc:HGNC:26868]	2	q33.3	207711540	207761839	4707	1	1.28197	0.0769985	-0.915637	0.366335	5.82972	271.389	3.60341e-35	1.08961e-34
ENSG00000163235	TGFA	TGFA	transforming growth factor alpha [Source:HGNC Symbol;Acc:HGNC:11765]	2	p13.3	70447284	70554193	4917	-1	-3.2072	0.300617	-2.74434	-5.95154	-1.37971	271.374	3.60914e-35	1.09119e-34
ENSG00000142188	TMEM50B	TMEM50B	transmembrane protein 50B [Source:HGNC Symbol;Acc:HGNC:1280]	21	q22.11	33432485	33479974	4458	-1	-0.3285	0.0585025	1.31166	0.983158	3.61447	271.344	3.62068e-35	1.09454e-34
ENSG00000224957	LINC01266	LINC01266	long intergenic non-protein coding RNA 1266 [Source:HGNC Symbol;Acc:HGNC:50309]	3	p26.3	536062	846561	11853	1	-6.61698	-0.373463	5.81465	-0.802323	-4.07556	271.324	3.62794e-35	1.09659e-34
ENSG00000121742	GJB6	GJB6	gap junction protein beta 6 [Source:HGNC Symbol;Acc:HGNC:4288]	13	q12.11	20221962	20232365	3270	-1	-7.29723	-0.579027	6.14921	-1.14802	-3.57936	271.257	3.65349e-35	1.10416e-34
ENSG00000256633	PDE2A-AS2	PDE2A-AS2	PDE2A antisense RNA 2 [Source:HGNC Symbol;Acc:HGNC:40434]	11	q13.4	72584572	72587979	664	1	-4.69375	0.360198	-0.678512	-5.37226	-2.73032	271.24	3.6599e-35	1.10596e-34
ENSG00000226022	AC026167.1		novel transcript	3	p26.1	6148484	6365885	299	1	1.01778	0.0303562	4.6297	5.64748	-2.86623	271.233	3.66246e-35	1.10658e-34
ENSG00000256288	LINC02617	LINC02617	long intergenic non-protein coding RNA 2617 [Source:HGNC Symbol;Acc:HGNC:54089]	12	p13.2	10332861	10338292	649	-1	4.96338	0.437659	-1.48865	3.47473	-2.34603	271.145	3.69628e-35	1.11665e-34
ENSG00000115514	TXNDC9	TXNDC9	thioredoxin domain containing 9 [Source:HGNC Symbol;Acc:HGNC:24110]	2	q11.2	99318982	99340702	2816	-1	0.658261	0.163864	0.0322773	0.690538	5.36233	271.099	3.71409e-35	1.12189e-34
ENSG00000011332	DPF1	DPF1	double PHD fingers 1 [Source:HGNC Symbol;Acc:HGNC:20225]	19	q13.2	38211006	38229714	4800	-1	-0.150531	0.695833	-3.57993	-3.73046	0.329199	271.011	3.7485e-35	1.13213e-34
ENSG00000159256	MORC3	MORC3	MORC family CW-type zinc finger 3 [Source:HGNC Symbol;Acc:HGNC:23572]	21	q22.12	36320189	36386148	6408	1	0.116901	0.0653478	0.770494	0.887395	5.58941	271.002	3.75178e-35	1.13297e-34
ENSG00000114391	RPL24	RPL24	ribosomal protein L24 [Source:HGNC Symbol;Acc:HGNC:10325]	3	q12.3	101681091	101686718	2618	-1	0.613062	0.0549641	-0.482626	0.130436	9.34069	270.97	3.76445e-35	1.13665e-34
ENSG00000173535	TNFRSF10C	TNFRSF10C	TNF receptor superfamily member 10c [Source:HGNC Symbol;Acc:HGNC:11906]	8	p21.3	23102921	23117445	1545	1	2.74199	0.195194	-0.0588299	2.68316	1.54812	270.969	3.76496e-35	1.13665e-34
ENSG00000117461	PIK3R3	PIK3R3	phosphoinositide-3-kinase regulatory subunit 3 [Source:HGNC Symbol;Acc:HGNC:8981]	1	p34.1	46040140	46133036	7397	-1	-1.41224	-0.0824929	0.655159	-0.75708	4.24198	270.923	3.78302e-35	1.14195e-34
ENSG00000146530	VWDE	VWDE	von Willebrand factor D and EGF domains [Source:HGNC Symbol;Acc:HGNC:21897]	7	p21.3	12330885	12403941	6712	-1	-1.31087	-1.10279	-1.94149	-3.25236	1.00173	270.895	3.79417e-35	1.14517e-34
ENSG00000175061	SNHG29	SNHG29	small nucleolar RNA host gene 29 [Source:HGNC Symbol;Acc:HGNC:28619]	17	p11.2	16438767	16478678	7176	1	0.123673	0.0261164	0.688922	0.812594	8.96629	270.766	3.8455e-35	1.1605e-34
ENSG00000163686	ABHD6	ABHD6	abhydrolase domain containing 6, acylglycerol lipase [Source:HGNC Symbol;Acc:HGNC:21398]	3	p14.3	58237532	58295693	3563	1	1.33948	0.3006	0.284743	1.62422	2.90566	270.76	3.84813e-35	1.16115e-34
ENSG00000108691	CCL2	CCL2	C-C motif chemokine ligand 2 [Source:HGNC Symbol;Acc:HGNC:10618]	17	q12	34255218	34257203	1986	1	-1.99905	-1.98148	-2.59643	-4.59548	-1.67742	270.756	3.84973e-35	1.16148e-34
ENSG00000156603	MED19	MED19	mediator complex subunit 19 [Source:HGNC Symbol;Acc:HGNC:29600]	11	q12.1	57703714	57712323	1877	-1	0.3928	0.104529	0.522624	0.915424	3.87385	270.749	3.85248e-35	1.16215e-34
ENSG00000160131	VMA21	VMA21	vacuolar ATPase assembly factor VMA21 [Source:HGNC Symbol;Acc:HGNC:22082]	X	q28	151396515	151409364	5109	1	0.49265	-0.124734	-0.738392	-0.245742	6.06996	270.718	3.86483e-35	1.16572e-34
ENSG00000169583	CLIC3	CLIC3	chloride intracellular channel 3 [Source:HGNC Symbol;Acc:HGNC:2064]	9	q34.3	136994608	136996568	969	-1	-0.18445	-0.525986	10.0335	9.84904	0.648941	270.651	3.89189e-35	1.17373e-34
ENSG00000142556	ZNF614	ZNF614	zinc finger protein 614 [Source:HGNC Symbol;Acc:HGNC:24722]	19	q13.41	52012765	52030240	5623	-1	-0.940205	0.174167	-0.195023	-1.13523	4.876	270.624	3.90296e-35	1.17691e-34
ENSG00000198538	ZNF28	ZNF28	zinc finger protein 28 [Source:HGNC Symbol;Acc:HGNC:13073]	19	q13.41	52797408	52857600	5975	-1	-0.0432234	0.0981173	1.27801	1.23479	5.44327	270.605	3.91088e-35	1.17915e-34
ENSG00000227372	TP73-AS1	TP73-AS1	TP73 antisense RNA 1 [Source:HGNC Symbol;Acc:HGNC:29052]	1	p36.32	3735511	3747373	9701	-1	-0.327338	0.145826	-0.832013	-1.15935	4.45161	270.564	3.92762e-35	1.18404e-34
ENSG00000147799	ARHGAP39	ARHGAP39	Rho GTPase activating protein 39 [Source:HGNC Symbol;Acc:HGNC:29351]	8	q24.3	144529179	144605816	4888	-1	-0.516691	0.0143015	-0.908387	-1.42508	2.72601	270.539	3.93799e-35	1.18701e-34
ENSG00000130208	APOC1	APOC1	apolipoprotein C1 [Source:HGNC Symbol;Acc:HGNC:607]	19	q13.32	44914247	44919349	1231	1	2.47893	0.158344	-2.35854	0.120388	2.81232	270.462	3.96967e-35	1.1964e-34
ENSG00000213062	Z99572.1		novel transcript	1	q24.2	169486076	169500182	14107	1	-0.496386	-0.200853	1.8787	1.38231	2.36804	270.442	3.97805e-35	1.19877e-34
ENSG00000283355	AC074194.2		TEC	4	q35.1	184014035	184016382	2348	1	-3.05507	-0.373463	-1.84349	-4.89856	-4.04264	270.433	3.98165e-35	1.19969e-34
ENSG00000144199	FAHD2B	FAHD2B	fumarylacetoacetate hydrolase domain containing 2B [Source:HGNC Symbol;Acc:HGNC:25318]	2	q11.2	97083583	97094882	2662	-1	-0.429112	-0.14898	-1.25688	-1.68599	2.95474	270.424	3.98556e-35	1.20071e-34
ENSG00000129480	DTD2	DTD2	D-aminoacyl-tRNA deacylase 2 [Source:HGNC Symbol;Acc:HGNC:20277]	14	q12	31446036	31457506	2967	-1	0.932873	-0.130051	-0.57337	0.359503	3.81267	270.303	4.0361e-35	1.21578e-34
ENSG00000186867	QRFPR	QRFPR	pyroglutamylated RFamide peptide receptor [Source:HGNC Symbol;Acc:HGNC:15565]	4	q27	121328642	121381059	2830	-1	-0.379835	-0.0423132	-4.52353	-4.90336	-4.51465	270.28	4.04596e-35	1.21859e-34
ENSG00000120820	GLT8D2	GLT8D2	glycosyltransferase 8 domain containing 2 [Source:HGNC Symbol;Acc:HGNC:24890]	12	q23.3	103988984	104064183	3271	-1	-1.88431	-0.591355	-0.664373	-2.54869	1.24353	270.277	4.04718e-35	1.21879e-34
ENSG00000010610	CD4	CD4	CD4 molecule [Source:HGNC Symbol;Acc:HGNC:1678]	12	p13.31	6786858	6820799	4557	1	-2.88762	-0.412091	-2.20002	-5.08764	-1.36587	270.264	4.05273e-35	1.2203e-34
ENSG00000105248	YJU2	YJU2	YJU2 splicing factor homolog [Source:HGNC Symbol;Acc:HGNC:25518]	19	p13.3	4247080	4269088	1668	1	0.982533	-0.022815	-0.883197	0.0993361	4.05539	270.247	4.05988e-35	1.2223e-34
ENSG00000164296	TIGD6	TIGD6	tigger transposable element derived 6 [Source:HGNC Symbol;Acc:HGNC:18332]	5	q32	149993118	150000654	4127	-1	-1.37237	-0.288628	1.49122	0.118848	2.08719	270.236	4.06467e-35	1.22358e-34
ENSG00000166033	HTRA1	HTRA1	HtrA serine peptidase 1 [Source:HGNC Symbol;Acc:HGNC:9476]	10	q26.13	122458551	122514907	2250	1	-4.1528	-0.662157	0.0147821	-4.13801	1.95303	270.222	4.07064e-35	1.22521e-34
ENSG00000171509	RXFP1	RXFP1	relaxin family peptide receptor 1 [Source:HGNC Symbol;Acc:HGNC:19718]	4	q32.1	158315311	158653372	5684	1	-0.42796	-0.579027	-4.3675	-4.79546	-4.71639	270.22	4.07115e-35	1.22521e-34
ENSG00000068697	LAPTM4A	LAPTM4A	lysosomal protein transmembrane 4 alpha [Source:HGNC Symbol;Acc:HGNC:6924]	2	p24.1	20032650	20051628	1546	-1	-2.09904	0.085078	0.745856	-1.35318	7.37385	270.205	4.07789e-35	1.22707e-34
ENSG00000174842	GLMN	GLMN	glomulin, FKBP associated protein [Source:HGNC Symbol;Acc:HGNC:14373]	1	p22.1	92246402	92298987	2910	-1	0.672195	0.129388	-1.11464	-0.442443	4.47247	270.192	4.08327e-35	1.22853e-34
ENSG00000198759	EGFL6	EGFL6	EGF like domain multiple 6 [Source:HGNC Symbol;Acc:HGNC:3235]	X	p22.2	13569601	13633575	2611	1	-2.67054	0.704713	-2.33386	-5.0044	-2.22616	270.172	4.09196e-35	1.23098e-34
ENSG00000117013	KCNQ4	KCNQ4	potassium voltage-gated channel subfamily Q member 4 [Source:HGNC Symbol;Acc:HGNC:6298]	1	p34.2	40783787	40840452	4408	1	3.15127	0.331218	-3.5635	-0.412231	0.713437	270.138	4.10657e-35	1.23521e-34
ENSG00000137154	RPS6	RPS6	ribosomal protein S6 [Source:HGNC Symbol;Acc:HGNC:10429]	9	p22.1	19375715	19380236	2696	-1	0.532412	-0.00676568	0.0786738	0.611086	10.6888	270.133	4.10877e-35	1.23571e-34
ENSG00000135845	PIGC	PIGC	phosphatidylinositol glycan anchor biosynthesis class C [Source:HGNC Symbol;Acc:HGNC:8960]	1	q24.3	172370189	172444086	5225	-1	-0.0776715	-0.080613	0.919657	0.841986	4.85378	270.117	4.11555e-35	1.23759e-34
ENSG00000107897	ACBD5	ACBD5	acyl-CoA binding domain containing 5 [Source:HGNC Symbol;Acc:HGNC:23338]	10	p12.1	27195214	27242130	4371	-1	-0.0351859	-0.103308	0.920275	0.885089	5.44332	270.109	4.11895e-35	1.23845e-34
ENSG00000133704	IPO8	IPO8	importin 8 [Source:HGNC Symbol;Acc:HGNC:9853]	12	p11.21	30628988	30695869	6809	-1	-0.130105	0.199351	-0.447173	-0.577278	6.4909	270.032	4.1522e-35	1.24828e-34
ENSG00000105889	STEAP1B	STEAP1B	STEAP family member 1B [Source:HGNC Symbol;Acc:HGNC:41907]	7	p15.3	22419444	22727613	6478	-1	2.46871	0.616668	-1.62794	0.840768	1.45321	270.029	4.15346e-35	1.2485e-34
ENSG00000231924	PSG1	PSG1	pregnancy specific beta-1-glycoprotein 1 [Source:HGNC Symbol;Acc:HGNC:9514]	19	q13.2	42866464	42879822	4961	-1	4.01872	-0.934472	5.50534	9.52406	-0.851109	270.018	4.15842e-35	1.24982e-34
ENSG00000130035	GALNT8	GALNT8	polypeptide N-acetylgalactosaminyltransferase 8 [Source:HGNC Symbol;Acc:HGNC:4130]	12	p13.32	4720400	4851927	9592	1	-3.99749	-0.402748	-2.96334	-6.96082	-2.69869	270.003	4.16499e-35	1.25163e-34
ENSG00000119403	PHF19	PHF19	PHD finger protein 19 [Source:HGNC Symbol;Acc:HGNC:24566]	9	q33.2	120855651	120894896	6594	-1	0.72605	0.0886738	-1.87632	-1.15027	2.91148	269.947	4.18952e-35	1.25884e-34
ENSG00000108506	INTS2	INTS2	integrator complex subunit 2 [Source:HGNC Symbol;Acc:HGNC:29241]	17	q23.2	61865367	61928016	8627	-1	0.714467	0.151838	-0.832347	-0.117879	5.22781	269.925	4.19889e-35	1.26149e-34
ENSG00000134864	GGACT	GGACT	gamma-glutamylamine cyclotransferase [Source:HGNC Symbol;Acc:HGNC:25100]	13	q32.3	100530164	100589528	3477	-1	0.121296	-0.776848	2.00625	2.12755	1.98336	269.835	4.23896e-35	1.27336e-34
ENSG00000171502	COL24A1	COL24A1	collagen type XXIV alpha 1 chain [Source:HGNC Symbol;Acc:HGNC:20821]	1	p22.3	85729233	86156943	9568	-1	-4.75352	-0.291818	-0.790055	-5.54358	-2.00669	269.83	4.24124e-35	1.27388e-34
ENSG00000278934	AC117489.1		TEC	3	p13	73624410	73627626	3217	1	-5.96721	-0.408359	2.45202	-3.51519	-3.25265	269.818	4.24648e-35	1.27512e-34
ENSG00000156860	FBRS	FBRS	fibrosin [Source:HGNC Symbol;Acc:HGNC:20442]	16	p11.2	30658431	30670810	7214	1	-0.808393	-0.0533016	3.4162	2.60781	5.71526	269.818	4.24649e-35	1.27512e-34
ENSG00000278535	DHRS11	DHRS11	dehydrogenase/reductase 11 [Source:HGNC Symbol;Acc:HGNC:28639]	17	q12	36591879	36600804	5379	1	0.137185	-0.0685901	-0.944133	-0.806947	3.60642	269.809	4.25031e-35	1.2761e-34
ENSG00000100221	JOSD1	JOSD1	Josephin domain containing 1 [Source:HGNC Symbol;Acc:HGNC:28953]	22	q13.1	38685543	38701556	4326	-1	-0.220806	-0.0426946	0.850694	0.629888	5.58769	269.797	4.25567e-35	1.27754e-34
ENSG00000213025	COX20P1	COX20P1	COX20 pseudogene 1 [Source:HGNC Symbol;Acc:HGNC:31435]	10	q21.3	68632371	68632727	357	1	1.07684	-0.111127	1.12848	2.20532	1.80249	269.781	4.26277e-35	1.2795e-34
ENSG00000099331	MYO9B	MYO9B	myosin IXB [Source:HGNC Symbol;Acc:HGNC:7609]	19	p13.11	17075781	17214537	9948	1	0.046869	0.0781123	0.654022	0.700891	6.94447	269.728	4.28669e-35	1.28651e-34
ENSG00000279013	AC110774.1		tec	4	q22.1	91603275	91605292	2018	1	-2.04319	-0.416653	6.06558	4.02239	-1.92791	269.72	4.29013e-35	1.28738e-34
ENSG00000275591	XKR5	XKR5	XK related 5 [Source:HGNC Symbol;Acc:HGNC:20782]	8	p23.1	6808517	6835524	4911	-1	-4.10662	-1.02245	-2.63064	-6.73725	-1.67682	269.671	4.31218e-35	1.29382e-34
ENSG00000204604	ZNF468	ZNF468	zinc finger protein 468 [Source:HGNC Symbol;Acc:HGNC:33105]	19	q13.41	52838010	52857649	5279	-1	0.659258	0.11276	2.0255	2.68475	5.9972	269.655	4.31973e-35	1.29592e-34
ENSG00000225697	SLC26A6	SLC26A6	solute carrier family 26 member 6 [Source:HGNC Symbol;Acc:HGNC:14472]	3	p21.31	48625723	48635493	6373	-1	1.10403	-0.187375	-1.07897	0.0250655	4.11383	269.525	4.37872e-35	1.31344e-34
ENSG00000165966	PDZRN4	PDZRN4	PDZ domain containing ring finger 4 [Source:HGNC Symbol;Acc:HGNC:30552]	12	q12	41188320	41574745	4872	1	-5.27175	-0.373463	2.69315	-2.5786	-4.03675	269.171	4.54476e-35	1.36307e-34
ENSG00000123427	EEF1AKMT3	EEF1AKMT3	EEF1A lysine methyltransferase 3 [Source:HGNC Symbol;Acc:HGNC:24936]	12	q14.1	57771492	57782541	3158	1	0.425879	0.174054	1.10497	1.53085	2.49359	269.083	4.5867e-35	1.37547e-34
ENSG00000135482	ZC3H10	ZC3H10	zinc finger CCCH-type containing 10 [Source:HGNC Symbol;Acc:HGNC:25893]	12	q13.2	56118260	56127514	8363	1	-0.513839	0.125131	-0.502067	-1.01591	3.16144	269.051	4.60215e-35	1.37992e-34
ENSG00000182446	NPLOC4	NPLOC4	NPL4 homolog, ubiquitin recognition factor [Source:HGNC Symbol;Acc:HGNC:18261]	17	q25.3	81556887	81648465	9540	-1	0.463402	-0.0278514	0.20946	0.672861	6.98362	269.014	4.61999e-35	1.38509e-34
ENSG00000158467	AHCYL2	AHCYL2	adenosylhomocysteinase like 2 [Source:HGNC Symbol;Acc:HGNC:22204]	7	q32.1	129225023	129430211	6858	1	-0.654767	-0.217646	-0.0895831	-0.74435	5.14485	269.002	4.62579e-35	1.38665e-34
ENSG00000144852	NR1I2	NR1I2	nuclear receptor subfamily 1 group I member 2 [Source:HGNC Symbol;Acc:HGNC:7968]	3	q13.33	119780484	119818485	5381	1	-1.56051	-0.126944	-4.54105	-6.10156	-3.62217	268.989	4.63218e-35	1.38838e-34
ENSG00000163512	AZI2	AZI2	5-azacytidine induced 2 [Source:HGNC Symbol;Acc:HGNC:24002]	3	p24.1	28315003	28349050	6272	-1	-0.401103	-0.0386738	0.809236	0.408132	5.38416	268.952	4.65022e-35	1.3936e-34
ENSG00000069702	TGFBR3	TGFBR3	transforming growth factor beta receptor 3 [Source:HGNC Symbol;Acc:HGNC:11774]	1	p22.1	91680343	91906335	8577	-1	2.02968	-0.129355	3.16234	5.19202	6.11048	268.837	4.70681e-35	1.41038e-34
ENSG00000163053	SLC16A14	SLC16A14	solute carrier family 16 member 14 [Source:HGNC Symbol;Acc:HGNC:26417]	2	q36.3	230034982	230068993	4932	-1	-3.18949	0.68191	-3.12355	-6.31304	-0.811299	268.765	4.74239e-35	1.42085e-34
ENSG00000255052	FAM66D	FAM66D	family with sequence similarity 66 member D [Source:HGNC Symbol;Acc:HGNC:24159]	8	p23.1	12115767	12177550	7347	1	-4.85678	-0.183954	0.568683	-4.2881	-3.02307	268.726	4.76229e-35	1.42663e-34
ENSG00000089053	ANAPC5	ANAPC5	anaphase promoting complex subunit 5 [Source:HGNC Symbol;Acc:HGNC:15713]	12	q24.31	121308245	121399896	12259	-1	0.5901	0.0536927	-0.0483023	0.541798	6.82123	268.605	4.82306e-35	1.44464e-34
ENSG00000165309	ARMC3	ARMC3	armadillo repeat containing 3 [Source:HGNC Symbol;Acc:HGNC:30964]	10	p12.2	22928024	23038523	6999	1	4.64322	-0.170688	-1.22262	3.4206	-0.592189	268.595	4.82839e-35	1.44605e-34
ENSG00000083067	TRPM3	TRPM3	transient receptor potential cation channel subfamily M member 3 [Source:HGNC Symbol;Acc:HGNC:17992]	9	q21.13	70529063	71446904	19912	-1	-7.63147	0.194958	-0.708939	-8.34041	-0.245984	268.585	4.83339e-35	1.4473e-34
ENSG00000198420	TCAF1	TCAF1	TRPM8 channel associated factor 1 [Source:HGNC Symbol;Acc:HGNC:22201]	7	q35	143851375	143902198	6310	-1	-0.607977	-0.399414	2.49869	1.89072	6.57811	268.584	4.83382e-35	1.4473e-34
ENSG00000068305	MEF2A	MEF2A	myocyte enhancer factor 2A [Source:HGNC Symbol;Acc:HGNC:6993]	15	q26.3	99565417	99716466	6925	1	-1.18886	-0.101112	0.767787	-0.421077	5.19138	268.581	4.83512e-35	1.4475e-34
ENSG00000145592	RPL37	RPL37	ribosomal protein L37 [Source:HGNC Symbol;Acc:HGNC:10347]	5	p13.1	40825262	40835222	8040	-1	0.014523	0.0338231	0.517574	0.532097	9.48836	268.551	4.85043e-35	1.45189e-34
ENSG00000101413	RPRD1B	RPRD1B	regulation of nuclear pre-mRNA domain containing 1B [Source:HGNC Symbol;Acc:HGNC:16209]	20	q11.23	38033725	38127780	5330	1	0.657751	0.217479	0.18285	0.840601	5.68036	268.418	4.91915e-35	1.47227e-34
ENSG00000135040	NAA35	NAA35	N-alpha-acetyltransferase 35, NatC auxiliary subunit [Source:HGNC Symbol;Acc:HGNC:24340]	9	q21.33	85941146	86025462	6805	1	0.585262	0.15134	-0.334428	0.250834	6.04484	268.41	4.92288e-35	1.47319e-34
ENSG00000226562	CYP4F26P	CYP4F26P	cytochrome P450 family 4 subfamily F member 26, pseudogene [Source:HGNC Symbol;Acc:HGNC:39948]	9	p13.3	33580695	33607874	4084	1	-0.436424	0.731248	-4.91311	-5.34953	-2.6713	268.393	4.93196e-35	1.47571e-34
ENSG00000128578	STRIP2	STRIP2	striatin interacting protein 2 [Source:HGNC Symbol;Acc:HGNC:22209]	7	q32.1	129434432	129488399	5877	1	3.07635	-0.00176568	-2.20518	0.871167	2.69768	268.357	4.95083e-35	1.48117e-34
ENSG00000168939	SPRY3	SPRY3	sprouty RTK signaling antagonist 3 [Source:HGNC Symbol;Acc:HGNC:11271]	X	q28	155612572	155782459	9019	1	-1.74248	0.325527	-1.32107	-3.06355	1.43585	268.302	4.97935e-35	1.4895e-34
ENSG00000184916	JAG2	JAG2	jagged canonical Notch ligand 2 [Source:HGNC Symbol;Acc:HGNC:6189]	14	q32.33	105140982	105168824	6396	-1	-2.1827	-1.04985	0.684315	-1.49838	1.74446	268.209	5.02826e-35	1.50394e-34
ENSG00000179271	GADD45GIP1	GADD45GIP1	GADD45G interacting protein 1 [Source:HGNC Symbol;Acc:HGNC:29996]	19	p13.13	12953119	12957223	1769	-1	0.541099	0.110006	-1.1287	-0.587605	4.77173	268.16	5.05455e-35	1.5116e-34
ENSG00000253649	PRSS51	PRSS51	serine protease 51 [Source:HGNC Symbol;Acc:HGNC:37321]	8	p23.1	10482878	10547585	3036	-1	-2.83524	-2.00018	4.74035	1.90511	-1.11153	268.147	5.0611e-35	1.51336e-34
ENSG00000005001	PRSS22	PRSS22	serine protease 22 [Source:HGNC Symbol;Acc:HGNC:14368]	16	p13.3	2852730	2858170	2384	-1	-1.59273	-0.324592	6.93978	5.34705	1.67323	268.067	5.10393e-35	1.52597e-34
ENSG00000046651	OFD1	OFD1	OFD1 centriole and centriolar satellite protein [Source:HGNC Symbol;Acc:HGNC:2567]	X	p22.2	13734745	13769357	5176	1	-0.50416	0.0821747	0.882189	0.378028	5.27574	268.017	5.13094e-35	1.53385e-34
ENSG00000108582	CPD	CPD	carboxypeptidase D [Source:HGNC Symbol;Acc:HGNC:2301]	17	q11.2	30378927	30469989	12510	1	-0.0211139	-0.119301	0.587959	0.566845	7.60068	267.987	5.14737e-35	1.53855e-34
ENSG00000105993	DNAJB6	DNAJB6	DnaJ heat shock protein family (Hsp40) member B6 [Source:HGNC Symbol;Acc:HGNC:14888]	7	q36.3	157335381	157417439	14981	1	0.312645	-0.0841994	-0.807738	-0.495093	7.60247	267.944	5.17074e-35	1.54534e-34
ENSG00000167554	ZNF610	ZNF610	zinc finger protein 610 [Source:HGNC Symbol;Acc:HGNC:26687]	19	q13.41	52336243	52367778	3548	1	-2.00376	-0.159249	0.150367	-1.8534	1.53052	267.869	5.21179e-35	1.5574e-34
ENSG00000105492	SIGLEC6	SIGLEC6	sialic acid binding Ig like lectin 6 [Source:HGNC Symbol;Acc:HGNC:10875]	19	q13.41	51517819	51531856	4279	-1	4.3891	-0.114281	7.61058	11.9997	3.99663	267.81	5.24464e-35	1.56702e-34
ENSG00000175315	CST6	CST6	cystatin E/M [Source:HGNC Symbol;Acc:HGNC:2478]	11	q13.1	66012008	66013505	592	1	-2.81255	-0.324371	5.19952	2.38697	-0.0730397	267.803	5.24826e-35	1.56789e-34
ENSG00000140557	ST8SIA2	ST8SIA2	ST8 alpha-N-acetyl-neuraminide alpha-2,8-sialyltransferase 2 [Source:HGNC Symbol;Acc:HGNC:10870]	15	q26.1	92393881	92468728	5850	1	-6.42068	-1.88491	-1.15502	-7.57571	-1.3446	267.793	5.25391e-35	1.56937e-34
ENSG00000137814	HAUS2	HAUS2	HAUS augmin like complex subunit 2 [Source:HGNC Symbol;Acc:HGNC:25530]	15	q15.2	42548828	42569994	4305	1	0.897562	0.153536	-0.431896	0.465666	5.34503	267.789	5.25603e-35	1.5698e-34
ENSG00000178764	ZHX2	ZHX2	zinc fingers and homeoboxes 2 [Source:HGNC Symbol;Acc:HGNC:18513]	8	q24.13	122781655	122974510	4453	1	-3.25768	-0.212582	0.795749	-2.46193	4.86119	267.752	5.27669e-35	1.57577e-34
ENSG00000116791	CRYZ	CRYZ	crystallin zeta [Source:HGNC Symbol;Acc:HGNC:2419]	1	p31.1	74705482	74733408	4085	-1	0.438317	0.215858	0.734378	1.17269	5.84319	267.748	5.27857e-35	1.57612e-34
ENSG00000163618	CADPS	CADPS	calcium dependent secretion activator [Source:HGNC Symbol;Acc:HGNC:1426]	3	p14.2	62398346	62875416	14665	-1	-7.34894	-1.03056	-1.77073	-9.11968	-1.05672	267.738	5.28433e-35	1.57764e-34
ENSG00000272734	ADIRF-AS1	ADIRF-AS1	ADIRF antisense RNA 1 [Source:HGNC Symbol;Acc:HGNC:45127]	10	q23.2	86965345	86971311	5748	-1	0.587145	0.00990393	2.60678	3.19393	1.8473	267.714	5.29801e-35	1.58151e-34
ENSG00000091128	LAMB4	LAMB4	laminin subunit beta 4 [Source:HGNC Symbol;Acc:HGNC:6491]	7	q31.1	108023548	108130361	7021	-1	-0.243821	-1.00503	7.89365	7.64983	-0.906907	267.657	5.32968e-35	1.59076e-34
ENSG00000146166	LGSN	LGSN	lengsin, lens protein with glutamine synthetase domain [Source:HGNC Symbol;Acc:HGNC:21016]	6	q12	63275951	63319983	5829	-1	-3.76374	-0.721001	3.70033	-0.0634113	-0.498327	267.627	5.34657e-35	1.59559e-34
ENSG00000228278	ORM2	ORM2	orosomucoid 2 [Source:HGNC Symbol;Acc:HGNC:8499]	9	q32	114329869	114333251	764	1	-0.98971	-0.373463	-4.03889	-5.0286	-4.57219	267.58	5.37339e-35	1.60339e-34
ENSG00000185414	MRPL30	MRPL30	mitochondrial ribosomal protein L30 [Source:HGNC Symbol;Acc:HGNC:14036]	2	q11.2	99181152	99199561	4760	1	0.700212	-0.0155159	-0.388138	0.312074	6.04749	267.554	5.38791e-35	1.60751e-34
ENSG00000077044	DGKD	DGKD	diacylglycerol kinase delta [Source:HGNC Symbol;Acc:HGNC:2851]	2	q37.1	233354494	233472104	9771	1	1.17405	-0.0389298	1.23877	2.41282	6.15267	267.552	5.38899e-35	1.60762e-34
ENSG00000197558	SSPOP	SSPOP	SCO-spondin, pseudogene [Source:HGNC Symbol;Acc:HGNC:21998]	7	q36.1	149776042	149833979	21096	1	-5.39847	-0.248346	1.01428	-4.38419	-3.32496	267.549	5.39098e-35	1.60801e-34
ENSG00000204227	RING1	RING1	ring finger protein 1 [Source:HGNC Symbol;Acc:HGNC:10018]	6	p21.32	33208500	33212722	1813	1	-0.128374	-0.030292	0.868269	0.739896	4.59949	267.539	5.39679e-35	1.60953e-34
ENSG00000185340	GAS2L1	GAS2L1	growth arrest specific 2 like 1 [Source:HGNC Symbol;Acc:HGNC:16955]	22	q12.2	29306582	29312785	4481	1	1.40976	-0.0259987	0.138841	1.54861	3.04269	267.517	5.4093e-35	1.61305e-34
ENSG00000198208	RPS6KL1	RPS6KL1	ribosomal protein S6 kinase like 1 [Source:HGNC Symbol;Acc:HGNC:20222]	14	q24.3	74903951	74923302	7526	-1	2.85097	0.3063	-3.56944	-0.71847	0.748278	267.492	5.42354e-35	1.61709e-34
ENSG00000174206	C12orf66	C12orf66	chromosome 12 open reading frame 66 [Source:HGNC Symbol;Acc:HGNC:26517]	12	q14.2	64186316	64222296	6002	-1	1.46396	0.0630808	-1.35946	0.104497	2.89379	267.347	5.50713e-35	1.6418e-34
ENSG00000224578	HNRNPA1P48	HNRNPA1P48	heterogeneous nuclear ribonucleoprotein A1 pseudogene 48 [Source:HGNC Symbol;Acc:HGNC:48778]	16	q12.1	51553436	51647132	1924	1	0.904257	0.0387197	-1.1339	-0.229642	4.0242	267.237	5.57182e-35	1.66086e-34
ENSG00000120093	HOXB3	HOXB3	homeobox B3 [Source:HGNC Symbol;Acc:HGNC:5114]	17	q21.32	48548870	48604912	7456	-1	-1.36035	1.29572	8.92778	7.56743	-0.757123	267.214	5.58525e-35	1.66465e-34
ENSG00000163958	ZDHHC19	ZDHHC19	zinc finger DHHC-type palmitoyltransferase 19 [Source:HGNC Symbol;Acc:HGNC:20713]	3	q29	196197452	196211437	2429	-1	0.579275	0.335474	-5.3798	-4.80052	-4.03041	267.193	5.59738e-35	1.66805e-34
ENSG00000160633	SAFB	SAFB	scaffold attachment factor B [Source:HGNC Symbol;Acc:HGNC:10520]	19	p13.3	5623035	5668478	7036	1	0.634582	0.133929	-0.684058	-0.0494757	7.13173	267.134	5.63235e-35	1.67825e-34
ENSG00000131389	SLC6A6	SLC6A6	solute carrier family 6 member 6 [Source:HGNC Symbol;Acc:HGNC:11052]	3	p25.1	14402576	14489349	8254	1	0.837884	0.263394	-1.71034	-0.872452	7.37849	267.131	5.63421e-35	1.67859e-34
ENSG00000250091	DNAH10OS	DNAH10OS	dynein axonemal heavy chain 10 opposite strand [Source:HGNC Symbol;Acc:HGNC:37121]	12	q24.31	123925461	123934984	6003	-1	-3.99358	-0.56277	4.01515	0.0215709	-0.588188	267.087	5.66034e-35	1.68615e-34
ENSG00000054523	KIF1B	KIF1B	kinesin family member 1B [Source:HGNC Symbol;Acc:HGNC:16636]	1	p36.22	10210570	10381603	17720	1	-0.46142	0.148914	-0.473292	-0.934712	7.34408	267.013	5.70491e-35	1.69921e-34
ENSG00000226005	LINC02660	LINC02660	long intergenic non-protein coding RNA 2660 [Source:HGNC Symbol;Acc:HGNC:54146]	10	p15.1	3911889	3935817	1904	1	4.07732	-0.958582	2.31974	6.39705	-3.38885	267.001	5.71204e-35	1.70111e-34
ENSG00000101188	NTSR1	NTSR1	neurotensin receptor 1 [Source:HGNC Symbol;Acc:HGNC:8039]	20	q13.33	62708836	62762771	4238	1	-1.42756	-0.255306	-4.54804	-5.9756	-3.67545	266.981	5.72413e-35	1.70448e-34
ENSG00000189114	BLOC1S3	BLOC1S3	biogenesis of lysosomal organelles complex 1 subunit 3 [Source:HGNC Symbol;Acc:HGNC:20914]	19	q13.32	45178784	45216933	3376	1	0.325348	0.00634259	1.38421	1.70956	2.78634	266.961	5.73661e-35	1.70798e-34
ENSG00000143106	PSMA5	PSMA5	proteasome 20S subunit alpha 5 [Source:HGNC Symbol;Acc:HGNC:9534]	1	p13.3	109399042	109426448	5734	-1	0.673265	0.0725003	-0.739085	-0.0658202	6.70583	266.791	5.8406e-35	1.73871e-34
ENSG00000136770	DNAJC1	DNAJC1	DnaJ heat shock protein family (Hsp40) member C1 [Source:HGNC Symbol;Acc:HGNC:20090]	10	p12.31	21756548	22003769	2490	-1	-0.293711	-0.10369	1.58906	1.29535	5.01886	266.765	5.85668e-35	1.74327e-34
ENSG00000132481	TRIM47	TRIM47	tripartite motif containing 47 [Source:HGNC Symbol;Acc:HGNC:19020]	17	q25.1	75874164	75878581	3145	-1	2.37913	0.660221	-5.38787	-3.00875	-1.6265	266.69	5.90367e-35	1.75703e-34
ENSG00000163159	VPS72	VPS72	vacuolar protein sorting 72 homolog [Source:HGNC Symbol;Acc:HGNC:11644]	1	q21.3	151176304	151195321	1780	-1	0.456808	0.0114521	-0.647927	-0.191119	5.8026	266.617	5.94928e-35	1.77038e-34
ENSG00000155111	CDK19	CDK19	cyclin dependent kinase 19 [Source:HGNC Symbol;Acc:HGNC:19338]	6	q21	110609978	110815958	7645	-1	-1.54287	-0.03599	2.2306	0.687734	4.23448	266.586	5.96869e-35	1.77592e-34
ENSG00000105143	SLC1A6	SLC1A6	solute carrier family 1 member 6 [Source:HGNC Symbol;Acc:HGNC:10944]	19	p13.12	14950034	15022990	7646	-1	-8.66388	0.924326	-0.0700013	-8.73388	-0.105582	266.567	5.98095e-35	1.77934e-34
ENSG00000198108	CHSY3	CHSY3	chondroitin sulfate synthase 3 [Source:HGNC Symbol;Acc:HGNC:24293]	5	q23.3	129904465	130186634	3945	1	-5.4189	-0.279683	-0.653592	-6.07249	-2.31088	266.555	5.98824e-35	1.78127e-34
ENSG00000162595	DIRAS3	DIRAS3	DIRAS family GTPase 3 [Source:HGNC Symbol;Acc:HGNC:687]	1	p31.3	68045886	68051631	2049	-1	-3.18364	-0.345317	5.92858	2.74495	-2.34845	266.516	6.01334e-35	1.78851e-34
ENSG00000242485	MRPL20	MRPL20	mitochondrial ribosomal protein L20 [Source:HGNC Symbol;Acc:HGNC:14478]	1	p36.33	1401909	1407293	2767	-1	0.649885	0.0960135	-0.701498	-0.0516128	5.65252	266.342	6.12507e-35	1.8215e-34
ENSG00000198743	SLC5A3	SLC5A3	solute carrier family 5 member 3 [Source:HGNC Symbol;Acc:HGNC:11038]	21	q22.11	34073578	34106260	11566	1	-0.449418	0.0789696	1.49172	1.0423	6.38085	266.264	6.17584e-35	1.83636e-34
ENSG00000280789	PAGR1	PAGR1	PAXIP1 associated glutamate rich protein 1 [Source:HGNC Symbol;Acc:HGNC:28707]	16	p11.2	29816152	29822489	3874	1	-0.0926396	0.147688	-0.793162	-0.885801	3.44343	266.25	6.18504e-35	1.83886e-34
ENSG00000166963	MAP1A	MAP1A	microtubule associated protein 1A [Source:HGNC Symbol;Acc:HGNC:6835]	15	q15.3	43510958	43531620	10646	1	-4.8245	0.602068	3.1318	-1.69271	3.11664	266.221	6.20427e-35	1.84433e-34
ENSG00000115839	RAB3GAP1	RAB3GAP1	RAB3 GTPase activating protein catalytic subunit 1 [Source:HGNC Symbol;Acc:HGNC:17063]	2	q21.3	135052292	135176394	6606	1	0.331745	0.0254526	0.289891	0.621636	6.57989	266.208	6.21271e-35	1.8466e-34
ENSG00000100433	KCNK10	KCNK10	potassium two pore domain channel subfamily K member 10 [Source:HGNC Symbol;Acc:HGNC:6273]	14	q31.3	88180103	88326907	8258	-1	-3.19448	-0.64565	-3.77089	-6.96537	-3.26774	266.183	6.22934e-35	1.8513e-34
ENSG00000126777	KTN1	KTN1	kinectin 1 [Source:HGNC Symbol;Acc:HGNC:6467]	14	q22.3	55559072	55701526	17578	1	0.0978748	0.02656	0.560144	0.658019	8.35444	266.161	6.24415e-35	1.85547e-34
ENSG00000004897	CDC27	CDC27	cell division cycle 27 [Source:HGNC Symbol;Acc:HGNC:1728]	17	q21.32	47117703	47189422	6824	-1	0.814261	0.161631	-0.142908	0.671353	7.00572	266.128	6.26602e-35	1.86161e-34
ENSG00000108840	HDAC5	HDAC5	histone deacetylase 5 [Source:HGNC Symbol;Acc:HGNC:14068]	17	q21.31	44076746	44123702	7618	-1	-2.56076	-0.400115	1.27834	-1.28242	5.36768	266.127	6.26645e-35	1.86161e-34
ENSG00000148483	TMEM236	TMEM236	transmembrane protein 236 [Source:HGNC Symbol;Acc:HGNC:23473]	10	p12.33	17752201	17800868	5515	1	2.2106	-0.309321	2.67557	4.88617	-0.707047	266.118	6.27259e-35	1.86319e-34
ENSG00000246145	RRS1-AS1	RRS1-AS1	RRS1 antisense RNA 1 (head to head) [Source:HGNC Symbol;Acc:HGNC:50465]	8	q13.1	66419589	66428977	4366	-1	-4.08724	-0.0359162	5.402	1.31477	-1.61348	266.022	6.33704e-35	1.88209e-34
ENSG00000130348	QRSL1	QRSL1	glutaminyl-tRNA amidotransferase subunit QRSL1 [Source:HGNC Symbol;Acc:HGNC:21020]	6	q21	106629578	106668417	5453	1	0.835853	0.23378	-0.558727	0.277126	5.26249	265.793	6.49268e-35	1.92806e-34
ENSG00000254343	AC091563.1		novel transcript	8	q24.12	120052180	120056201	752	1	-0.544825	0.143105	-4.17854	-4.72336	-4.47837	265.789	6.49576e-35	1.92873e-34
ENSG00000181444	ZNF467	ZNF467	zinc finger protein 467 [Source:HGNC Symbol;Acc:HGNC:23154]	7	q36.1	149764182	149773588	2843	-1	-6.96025	-0.407088	4.25276	-2.70749	-1.78669	265.765	6.51187e-35	1.93326e-34
ENSG00000027869	SH2D2A	SH2D2A	SH2 domain containing 2A [Source:HGNC Symbol;Acc:HGNC:10821]	1	q23.1	156806243	156816848	2512	-1	-0.0161616	0.150111	-4.73529	-4.75145	-1.45843	265.759	6.51624e-35	1.93412e-34
ENSG00000282885	AL627171.2		novel transcript	14	q21.3	49861176	49864326	2034	-1	-0.51004	-0.214001	4.00554	3.4955	-0.0813976	265.759	6.51645e-35	1.93412e-34
ENSG00000136213	CHST12	CHST12	carbohydrate sulfotransferase 12 [Source:HGNC Symbol;Acc:HGNC:17423]	7	p22.3	2403588	2448484	16116	1	-0.913696	-0.177173	1.43462	0.520926	3.78289	265.726	6.53944e-35	1.94069e-34
ENSG00000139220	PPFIA2	PPFIA2	PTPRF interacting protein alpha 2 [Source:HGNC Symbol;Acc:HGNC:9246]	12	q21.31	81257975	81759553	8573	-1	-5.40682	-0.248789	0.593604	-4.81322	-2.76562	265.669	6.57884e-35	1.95213e-34
ENSG00000124743	KLHL31	KLHL31	kelch like family member 31 [Source:HGNC Symbol;Acc:HGNC:21353]	6	p12.1	53647916	53665756	5776	-1	-3.19238	-0.0348386	2.58403	-0.608345	0.072082	265.532	6.67516e-35	1.98045e-34
ENSG00000010165	EEF1AKNMT	EEF1AKNMT	eEF1A lysine and N-terminal methyltransferase [Source:HGNC Symbol;Acc:HGNC:24248]	1	q24.3	171781660	171814023	3831	1	0.776206	0.0699224	-1.05177	-0.275565	5.44961	265.501	6.69752e-35	1.98683e-34
ENSG00000132570	PCBD2	PCBD2	pterin-4 alpha-carbinolamine dehydratase 2 [Source:HGNC Symbol;Acc:HGNC:24474]	5	q31.1	134905120	135007959	8324	1	0.994992	-0.022472	-0.220632	0.77436	3.48293	265.48	6.71239e-35	1.99098e-34
ENSG00000140057	AK7	AK7	adenylate kinase 7 [Source:HGNC Symbol;Acc:HGNC:20091]	14	q32.2	96392128	96489427	4984	1	-2.04789	0.569907	0.985351	-1.06254	2.34231	265.47	6.71952e-35	1.99284e-34
ENSG00000112237	CCNC	CCNC	cyclin C [Source:HGNC Symbol;Acc:HGNC:1581]	6	q16.2	99542387	99568825	5610	-1	0.640711	0.0954629	-0.367068	0.273642	7.27728	265.438	6.74218e-35	1.9993e-34
ENSG00000109189	USP46	USP46	ubiquitin specific peptidase 46 [Source:HGNC Symbol;Acc:HGNC:20075]	4	q12	52590960	52659301	8895	-1	-0.224802	-0.00301556	-0.385023	-0.609824	6.06054	265.287	6.85139e-35	2.03142e-34
ENSG00000119383	PTPA	PTPA	protein phosphatase 2 phosphatase activator [Source:HGNC Symbol;Acc:HGNC:9308]	9	q34.11	129110950	129148946	5624	1	0.456246	-0.0219957	-0.471323	-0.0150763	7.06053	265.254	6.87598e-35	2.03844e-34
ENSG00000174307	PHLDA3	PHLDA3	pleckstrin homology like domain family A member 3 [Source:HGNC Symbol;Acc:HGNC:8934]	1	q32.1	201464278	201469237	3243	-1	1.78006	0.0569109	0.327029	2.10709	4.10612	265.213	6.90584e-35	2.04696e-34
ENSG00000101365	IDH3B	IDH3B	isocitrate dehydrogenase (NAD(+)) 3 non-catalytic subunit beta [Source:HGNC Symbol;Acc:HGNC:5385]	20	p13	2658395	2664219	2567	-1	0.825399	0.336428	-0.637823	0.187577	5.77232	265.212	6.9065e-35	2.04696e-34
ENSG00000179715	PCED1B	PCED1B	PC-esterase domain containing 1B [Source:HGNC Symbol;Acc:HGNC:28255]	12	q13.11	47079603	47236662	2618	1	-2.0016	0.134669	-2.71573	-4.71733	-0.652586	265.163	6.9427e-35	2.05742e-34
ENSG00000213793	ZNF888	ZNF888	zinc finger protein 888 [Source:HGNC Symbol;Acc:HGNC:38695]	19	q13.41	52904417	52923481	4444	-1	0.273292	0.0284887	0.946785	1.22008	4.60301	265.158	6.94623e-35	2.0582e-34
ENSG00000157927	RADIL	RADIL	Rap associating with DIL domain [Source:HGNC Symbol;Acc:HGNC:22226]	7	p22.1	4797055	4883716	6513	-1	-2.10002	-0.205504	-3.14611	-5.24612	-0.650373	265.157	6.94726e-35	2.05824e-34
ENSG00000138698	RAP1GDS1	RAP1GDS1	Rap1 GTPase-GDP dissociation stimulator 1 [Source:HGNC Symbol;Acc:HGNC:9859]	4	q23	98261384	98443858	5421	1	0.828103	0.028355	-0.14403	0.684074	5.352	265.153	6.95034e-35	2.05889e-34
ENSG00000111880	RNGTT	RNGTT	RNA guanylyltransferase and 5'-phosphatase [Source:HGNC Symbol;Acc:HGNC:10073]	6	q15	88609897	88963618	5188	-1	0.346234	0.0293471	-0.6951	-0.348866	5.52846	265.141	6.95924e-35	2.06126e-34
ENSG00000123159	GIPC1	GIPC1	GIPC PDZ domain containing family member 1 [Source:HGNC Symbol;Acc:HGNC:1226]	19	p13.12	14477760	14496149	4440	-1	0.152678	0.0417413	0.993956	1.14663	6.32955	265.135	6.96306e-35	2.06212e-34
ENSG00000164171	ITGA2	ITGA2	integrin subunit alpha 2 [Source:HGNC Symbol;Acc:HGNC:6137]	5	q11.2	52989340	53094779	7896	1	3.4017	0.0717108	-0.345532	3.05617	5.07188	265.039	7.03478e-35	2.08309e-34
ENSG00000087206	UIMC1	UIMC1	ubiquitin interaction motif containing 1 [Source:HGNC Symbol;Acc:HGNC:30298]	5	q35.2	176905005	177022633	4767	-1	0.598398	0.261988	-1.03868	-0.440283	4.77889	264.946	7.10511e-35	2.10364e-34
ENSG00000115419	GLS	GLS	glutaminase [Source:HGNC Symbol;Acc:HGNC:4331]	2	q32.2	190880821	190965552	9833	1	0.226101	0.220083	0.631469	0.85757	6.63086	264.892	7.14616e-35	2.11552e-34
ENSG00000172062	SMN1	SMN1	survival of motor neuron 1, telomeric [Source:HGNC Symbol;Acc:HGNC:11117]	5	q13.2	70925030	70953942	3097	1	0.746752	0.0784032	-1.35094	-0.604183	3.60548	264.875	7.15872e-35	2.11896e-34
ENSG00000087274	ADD1	ADD1	adducin 1 [Source:HGNC Symbol;Acc:HGNC:243]	4	p16.3	2843857	2930076	13227	1	-0.0913632	-0.0141419	0.883175	0.791812	7.87189	264.801	7.21605e-35	2.13566e-34
ENSG00000101843	PSMD10	PSMD10	proteasome 26S subunit, non-ATPase 10 [Source:HGNC Symbol;Acc:HGNC:9555]	X	q22.3	108084207	108091549	2390	-1	-0.298057	-0.0446513	-0.361269	-0.659327	5.65052	264.762	7.24554e-35	2.14411e-34
ENSG00000198034	RPS4X	RPS4X	ribosomal protein S4 X-linked [Source:HGNC Symbol;Acc:HGNC:10424]	X	q13.1	72255679	72277248	2930	-1	0.00901674	-0.0921802	0.437463	0.44648	10.3275	264.743	7.26079e-35	2.14834e-34
ENSG00000179918	SEPHS2	SEPHS2	selenophosphate synthetase 2 [Source:HGNC Symbol;Acc:HGNC:19686]	16	p11.2	30443631	30445874	2244	-1	0.89535	0.0877776	-0.570681	0.324669	6.00223	264.726	7.27379e-35	2.15191e-34
ENSG00000125257	ABCC4	ABCC4	ATP binding cassette subfamily C member 4 [Source:HGNC Symbol;Acc:HGNC:55]	13	q32.1	95019835	95301475	8629	-1	1.63971	0.206027	-1.84663	-0.206919	3.97391	264.644	7.3374e-35	2.17045e-34
ENSG00000162819	BROX	BROX	BRO1 domain and CAAX motif containing [Source:HGNC Symbol;Acc:HGNC:26512]	1	q41	222712553	222735196	4980	1	0.0736654	0.014063	0.603004	0.676669	5.87929	264.617	7.35883e-35	2.17651e-34
ENSG00000147117	ZNF157	ZNF157	zinc finger protein 157 [Source:HGNC Symbol;Acc:HGNC:12942]	X	p11.3	47370578	47414498	2516	1	-3.0064	0.221497	-2.73578	-5.74218	-2.62772	264.614	7.36114e-35	2.17691e-34
ENSG00000204104	TRAF3IP1	TRAF3IP1	TRAF3 interacting protein 1 [Source:HGNC Symbol;Acc:HGNC:17861]	2	q37.3	238320441	238400897	4614	1	0.241599	0.122083	-0.887566	-0.645967	4.33291	264.612	7.3628e-35	2.17712e-34
ENSG00000143545	RAB13	RAB13	RAB13, member RAS oncogene family [Source:HGNC Symbol;Acc:HGNC:9762]	1	q21.3	153981617	153986358	2751	-1	-0.687832	-0.0481891	-0.0899281	-0.77776	3.9353	264.577	7.39013e-35	2.18492e-34
ENSG00000109381	ELF2	ELF2	E74 like ETS transcription factor 2 [Source:HGNC Symbol;Acc:HGNC:3317]	4	q31.1	139028112	139177218	8560	-1	-0.849	0.0998137	0.777139	-0.0718618	5.36913	264.571	7.39522e-35	2.18599e-34
ENSG00000087074	PPP1R15A	PPP1R15A	protein phosphatase 1 regulatory subunit 15A [Source:HGNC Symbol;Acc:HGNC:14375]	19	q13.33	48872421	48876058	3065	1	-0.576626	0.0297822	1.93696	1.36034	5.23675	264.57	7.39566e-35	2.18599e-34
ENSG00000169710	FASN	FASN	fatty acid synthase [Source:HGNC Symbol;Acc:HGNC:3594]	17	q25.3	82078338	82098294	9321	-1	0.895329	0.12541	-0.848536	0.0467925	9.78652	264.553	7.4092e-35	2.18971e-34
ENSG00000271367	AL034374.1		novel transcript	6	p12.1	53350158	53350705	548	1	-5.40924	1.02865	5.58087	0.171625	-3.63561	264.513	7.44046e-35	2.19866e-34
ENSG00000150337	FCGR1A	FCGR1A	Fc fragment of IgG receptor Ia [Source:HGNC Symbol;Acc:HGNC:3613]	1	q21.2	149782671	149792518	2998	1	-2.75988	-0.32363	6.54615	3.78627	-3.04656	264.477	7.46943e-35	2.20693e-34
ENSG00000005436	GCFC2	GCFC2	GC-rich sequence DNA-binding factor 2 [Source:HGNC Symbol;Acc:HGNC:1317]	2	p12	75652000	75710985	5462	-1	0.241323	-0.0644608	0.466743	0.708066	4.9334	264.405	7.52705e-35	2.22367e-34
ENSG00000173988	LRRC63	LRRC63	leucine rich repeat containing 63 [Source:HGNC Symbol;Acc:HGNC:34296]	13	q14.13	46211940	46277366	2677	1	-5.86914	-0.430647	7.49637	1.62723	-3.16799	264.19	7.70161e-35	2.27495e-34
ENSG00000100814	CCNB1IP1	CCNB1IP1	cyclin B1 interacting protein 1 [Source:HGNC Symbol;Acc:HGNC:19437]	14	q11.2	20311368	20333312	3680	-1	0.182615	0.055766	-1.04154	-0.858924	6.25501	264.128	7.75283e-35	2.28978e-34
ENSG00000237976	RFX5-AS1	RFX5-AS1	RFX5 antisense RNA 1 [Source:HGNC Symbol;Acc:HGNC:40503]	1	q21.3	151346967	151348027	618	1	-2.5351	0.116485	-0.805579	-3.34068	-0.83032	264.089	7.78554e-35	2.29914e-34
ENSG00000036828	CASR	CASR	calcium sensing receptor [Source:HGNC Symbol;Acc:HGNC:1514]	3	q13.33	122183668	122291629	12020	1	-6.73565	-0.410536	2.20659	-4.52907	-2.90774	264.001	7.85895e-35	2.32052e-34
ENSG00000188786	MTF1	MTF1	metal regulatory transcription factor 1 [Source:HGNC Symbol;Acc:HGNC:7428]	1	p34.3	37809574	37859592	7989	-1	0.930006	0.0537738	0.231539	1.16154	4.75234	263.96	7.89314e-35	2.33032e-34
ENSG00000164294	GPX8	GPX8	glutathione peroxidase 8 (putative) [Source:HGNC Symbol;Acc:HGNC:33100]	5	q11.2	55160167	55167297	4045	1	-1.10288	0.0768586	0.104789	-0.998088	5.94157	263.881	7.96077e-35	2.34998e-34
ENSG00000072422	RHOBTB1	RHOBTB1	Rho related BTB domain containing 1 [Source:HGNC Symbol;Acc:HGNC:18738]	10	q21.2	60869438	61001440	4779	-1	-1.49118	-0.0188549	3.88404	2.39286	6.54068	263.854	7.98364e-35	2.35643e-34
ENSG00000163947	ARHGEF3	ARHGEF3	Rho guanine nucleotide exchange factor 3 [Source:HGNC Symbol;Acc:HGNC:683]	3	p14.3	56727418	57079329	6594	-1	-0.360309	-0.229685	1.67585	1.31554	3.902	263.753	8.0706e-35	2.38178e-34
ENSG00000081818	PCDHB4	PCDHB4	protocadherin beta 4 [Source:HGNC Symbol;Acc:HGNC:8689]	5	q31.3	141121818	141125623	3806	1	-4.88327	-0.726527	0.215657	-4.66761	-2.92137	263.719	8.09981e-35	2.3901e-34
ENSG00000130775	THEMIS2	THEMIS2	thymocyte selection associated family member 2 [Source:HGNC Symbol;Acc:HGNC:16839]	1	p35.3	27872543	27886685	4621	1	0.278803	-0.27369	-4.42385	-4.14504	0.111039	263.65	8.16011e-35	2.40758e-34
ENSG00000137055	PLAA	PLAA	phospholipase A2 activating protein [Source:HGNC Symbol;Acc:HGNC:9043]	9	p21.2	26903372	26947242	5315	-1	0.5225	0.0719879	-0.581025	-0.0585246	6.60879	263.617	8.18886e-35	2.41575e-34
ENSG00000112855	HARS2	HARS2	histidyl-tRNA synthetase 2, mitochondrial [Source:HGNC Symbol;Acc:HGNC:4817]	5	q31.3	140691430	140699305	3719	1	0.428507	0.0504127	0.21501	0.643517	4.88063	263.581	8.22004e-35	2.42463e-34
ENSG00000119771	KLHL29	KLHL29	kelch like family member 29 [Source:HGNC Symbol;Acc:HGNC:29404]	2	p24.1	23385179	23708611	11109	1	0.258423	0.219085	1.97535	2.23378	4.27164	263.548	8.24919e-35	2.43292e-34
ENSG00000188735	TMEM120B	TMEM120B	transmembrane protein 120B [Source:HGNC Symbol;Acc:HGNC:32008]	12	q24.31	121712752	121783001	8449	1	0.834099	0.063516	-0.710096	0.124003	4.46505	263.535	8.2609e-35	2.43606e-34
ENSG00000180376	CCDC66	CCDC66	coiled-coil domain containing 66 [Source:HGNC Symbol;Acc:HGNC:27709]	3	p14.3	56557161	56621837	9286	1	-0.0944765	-0.0712696	-0.948097	-1.04257	3.77768	263.381	8.39848e-35	2.47631e-34
ENSG00000160058	BSDC1	BSDC1	BSD domain containing 1 [Source:HGNC Symbol;Acc:HGNC:25501]	1	p35.1	32364633	32394731	6271	-1	-0.679915	-0.0275945	1.10023	0.420315	5.59377	263.373	8.40567e-35	2.47811e-34
ENSG00000169136	ATF5	ATF5	activating transcription factor 5 [Source:HGNC Symbol;Acc:HGNC:790]	19	q13.33	49928702	49933935	2892	1	0.702105	-0.25446	1.14801	1.85012	5.17359	263.339	8.43622e-35	2.4868e-34
ENSG00000136271	DDX56	DDX56	DEAD-box helicase 56 [Source:HGNC Symbol;Acc:HGNC:18193]	7	p13	44565417	44575051	4068	-1	1.10573	0.104158	-0.554138	0.551591	5.34401	263.329	8.44493e-35	2.48904e-34
ENSG00000107518	ATRNL1	ATRNL1	attractin like 1 [Source:HGNC Symbol;Acc:HGNC:29063]	10	q25.3	115093365	115948999	9957	1	-7.10429	-0.139275	-1.10296	-8.20725	-0.247802	263.309	8.46335e-35	2.49415e-34
ENSG00000178974	FBXO34	FBXO34	F-box protein 34 [Source:HGNC Symbol;Acc:HGNC:20201]	14	q22.3	55271421	55361918	4017	1	0.234747	-0.122498	0.737327	0.972075	4.84198	263.279	8.49068e-35	2.50188e-34
ENSG00000078124	ACER3	ACER3	alkaline ceramidase 3 [Source:HGNC Symbol;Acc:HGNC:16066]	11	q13.5	76860867	77026797	8442	1	-0.541264	0.0660777	2.12934	1.58808	6.28265	263.007	8.74196e-35	2.57559e-34
ENSG00000073150	PANX2	PANX2	pannexin 2 [Source:HGNC Symbol;Acc:HGNC:8600]	22	q13.33	50170731	50180295	3103	1	-1.75296	-0.147807	-0.328721	-2.08168	1.90613	262.955	8.79062e-35	2.5896e-34
ENSG00000149657	LSM14B	LSM14B	LSM family member 14B [Source:HGNC Symbol;Acc:HGNC:15887]	20	q13.33	62122461	62135374	3377	1	-0.240238	0.22882	-0.329824	-0.570062	5.79637	262.885	8.85679e-35	2.60875e-34
ENSG00000122145	TBX22	TBX22	T-box transcription factor 22 [Source:HGNC Symbol;Acc:HGNC:11600]	X	q21.1	80014753	80031774	2662	1	-3.67622	-0.373463	-1.78717	-5.46339	-3.75113	262.833	8.9066e-35	2.62309e-34
ENSG00000011566	MAP4K3	MAP4K3	mitogen-activated protein kinase kinase kinase kinase 3 [Source:HGNC Symbol;Acc:HGNC:6865]	2	p22.1	39249266	39437301	6056	-1	-1.08707	0.0974517	-0.0241084	-1.11118	6.38273	262.731	9.00461e-35	2.65161e-34
ENSG00000274265	AC245297.3		novel transcript	1	q21.2	149175748	149259987	4291	1	-1.3669	-0.553509	-1.47527	-2.84217	0.0402311	262.728	9.0071e-35	2.652e-34
ENSG00000101977	MCF2	MCF2	MCF.2 cell line derived transforming sequence [Source:HGNC Symbol;Acc:HGNC:6940]	X	q27.1	139581770	139708227	5058	-1	-1.93944	-0.0638909	-4.09453	-6.03396	-3.42242	262.726	9.00986e-35	2.65247e-34
ENSG00000136044	APPL2	APPL2	adaptor protein, phosphotyrosine interacting with PH domain and leucine zipper 2 [Source:HGNC Symbol;Acc:HGNC:18242]	12	q23.3	105173297	105236203	5088	-1	-0.271081	0.129489	0.834902	0.563821	5.42682	262.665	9.06882e-35	2.66949e-34
ENSG00000126247	CAPNS1	CAPNS1	calpain small subunit 1 [Source:HGNC Symbol;Acc:HGNC:1481]	19	q13.12	36139953	36150353	3100	1	-0.293536	-0.378955	1.37492	1.08138	7.78643	262.564	9.16772e-35	2.69825e-34
ENSG00000265241	RBM8A	RBM8A	RNA binding motif protein 8A [Source:HGNC Symbol;Acc:HGNC:9905]	1	q21.1	145917714	145927678	5544	-1	0.28721	-0.0130752	-0.704287	-0.417077	6.9471	262.479	9.25202e-35	2.72254e-34
ENSG00000100033	PRODH	PRODH	proline dehydrogenase 1 [Source:HGNC Symbol;Acc:HGNC:9453]	22	q11.21	18912777	18936553	8776	-1	-1.22877	-1.80125	-3.82891	-5.05768	-3.04859	262.478	9.25264e-35	2.72254e-34
ENSG00000226530	AL158055.1		novel transcript	X	p11.22	51395959	51465661	8790	1	-2.96638	-0.129427	-2.22018	-5.18657	-2.30239	262.472	9.25899e-35	2.72406e-34
ENSG00000179954	SSC5D	SSC5D	scavenger receptor cysteine rich family member with 5 domains [Source:HGNC Symbol;Acc:HGNC:26641]	19	q13.42	55488404	55519099	7315	1	-4.93336	0.0902795	0.69458	-4.23878	-1.52847	262.441	9.28964e-35	2.73273e-34
ENSG00000198373	WWP2	WWP2	WW domain containing E3 ubiquitin protein ligase 2 [Source:HGNC Symbol;Acc:HGNC:16804]	16	q22.1	69762306	69941741	9015	1	0.792548	-0.00892163	-0.438558	0.35399	5.94175	262.398	9.33248e-35	2.74497e-34
ENSG00000117115	PADI2	PADI2	peptidyl arginine deiminase 2 [Source:HGNC Symbol;Acc:HGNC:18341]	1	p36.13	17066761	17119451	6000	-1	-1.23133	-0.361473	-1.31666	-2.54799	1.42968	262.361	9.37023e-35	2.75572e-34
ENSG00000091490	SEL1L3	SEL1L3	SEL1L family member 3 [Source:HGNC Symbol;Acc:HGNC:29108]	4	p15.2	25747433	25863760	7483	-1	-0.478188	-0.786812	-1.86701	-2.3452	5.18819	262.332	9.39902e-35	2.76383e-34
ENSG00000130433	CACNG6	CACNG6	calcium voltage-gated channel auxiliary subunit gamma 6 [Source:HGNC Symbol;Acc:HGNC:13625]	19	q13.42	53992288	54012669	1853	1	-4.06144	0.249354	-2.0169	-6.07833	-3.01616	262.308	9.42306e-35	2.77055e-34
ENSG00000155660	PDIA4	PDIA4	protein disulfide isomerase family A member 4 [Source:HGNC Symbol;Acc:HGNC:30167]	7	q36.1	149003062	149028662	3298	-1	0.7059	0.0324333	-0.813101	-0.107202	8.1738	262.306	9.42514e-35	2.7708e-34
ENSG00000125246	CLYBL	CLYBL	citramalyl-CoA lyase [Source:HGNC Symbol;Acc:HGNC:18355]	13	q32.3	99606669	99897134	7227	1	-0.637485	-0.526932	-1.50331	-2.1408	1.78677	262.248	9.48477e-35	2.78797e-34
ENSG00000106605	BLVRA	BLVRA	biliverdin reductase A [Source:HGNC Symbol;Acc:HGNC:1062]	7	p13	43758680	43807342	1821	1	1.62925	0.00513057	-2.0532	-0.423953	3.26924	262.157	9.57786e-35	2.81497e-34
ENSG00000259905	PWRN1	PWRN1	Prader-Willi region non-protein coding RNA 1 [Source:HGNC Symbol;Acc:HGNC:33235]	15	q11.2	24101827	24823365	24226	1	-3.64106	-0.505613	-0.509986	-4.15105	-4.06545	262.146	9.58902e-35	2.81785e-34
ENSG00000178163	ZNF518B	ZNF518B	zinc finger protein 518B [Source:HGNC Symbol;Acc:HGNC:29365]	4	p16.1	10439880	10457426	10915	-1	-0.625369	0.0522371	1.55989	0.934521	5.90672	262.145	9.59012e-35	2.81785e-34
ENSG00000175175	PPM1E	PPM1E	protein phosphatase, Mg2+/Mn2+ dependent 1E [Source:HGNC Symbol;Acc:HGNC:19322]	17	q22	58755854	58985179	6560	1	-4.10465	0.417765	-3.19632	-7.30096	1.23971	262.126	9.61014e-35	2.82337e-34
ENSG00000154065	ANKRD29	ANKRD29	ankyrin repeat domain 29 [Source:HGNC Symbol;Acc:HGNC:27110]	18	q11.2	23598926	23662911	6417	-1	-2.15373	0.246585	-4.28939	-6.44312	-3.33613	262.092	9.64443e-35	2.83308e-34
ENSG00000125753	VASP	VASP	vasodilator stimulated phosphoprotein [Source:HGNC Symbol;Acc:HGNC:12652]	19	q13.32	45506579	45526983	3538	1	0.818368	-0.010226	-0.146952	0.671416	7.30694	262.089	9.648e-35	2.83377e-34
ENSG00000117525	F3	F3	coagulation factor III, tissue factor [Source:HGNC Symbol;Acc:HGNC:3541]	1	p21.3	94529173	94541759	2886	-1	2.77483	0.602772	0.105539	2.88037	3.51131	262.026	9.71411e-35	2.85282e-34
ENSG00000145808	ADAMTS19	ADAMTS19	ADAM metallopeptidase with thrombospondin type 1 motif 19 [Source:HGNC Symbol;Acc:HGNC:17111]	5	q23.3	129460281	129738683	5392	1	-2.34125	-0.978507	1.18596	-1.15529	5.72388	262.007	9.73348e-35	2.85814e-34
ENSG00000169446	MMGT1	MMGT1	membrane magnesium transporter 1 [Source:HGNC Symbol;Acc:HGNC:28100]	X	q26.3	135962070	135974063	3738	-1	0.0451442	0.0140563	0.505726	0.550871	6.09019	261.957	9.78597e-35	2.87318e-34
ENSG00000272142	LYRM4-AS1		LYRM4 antisense RNA 1 [Source:NCBI gene (formerly Entrezgene);Acc:100129461]	6	p25.1	5003774	5045666	4662	1	0.385438	-0.246961	1.0383	1.42373	1.77076	261.914	9.83139e-35	2.88615e-34
ENSG00000114738	MAPKAPK3	MAPKAPK3	MAPK activated protein kinase 3 [Source:HGNC Symbol;Acc:HGNC:6888]	3	p21.2	50611520	50649291	3915	1	-0.217885	0.0346295	-0.834506	-1.05239	5.17593	261.905	9.84109e-35	2.88863e-34
ENSG00000007080	CCDC124	CCDC124	coiled-coil domain containing 124 [Source:HGNC Symbol;Acc:HGNC:25171]	19	p13.11	17933015	17943991	1661	1	0.671112	0.089585	-0.886084	-0.214972	5.25003	261.851	9.89878e-35	2.90518e-34
ENSG00000259642	ST20-AS1	ST20-AS1	ST20 antisense RNA 1 [Source:HGNC Symbol;Acc:HGNC:27521]	15	q25.1	79922771	79926993	4223	1	-1.09359	-0.293121	2.34954	1.25595	1.36119	261.826	9.92525e-35	2.91258e-34
ENSG00000176753	C15orf56	C15orf56	chromosome 15 open reading frame 56 [Source:HGNC Symbol;Acc:HGNC:33868]	15	q15.1	40250664	40252969	2306	-1	0.169142	-0.286685	2.80761	2.97675	0.51705	261.824	9.92708e-35	2.91274e-34
ENSG00000158042	MRPL17	MRPL17	mitochondrial ribosomal protein L17 [Source:HGNC Symbol;Acc:HGNC:14053]	11	p15.4	6680385	6683340	2612	-1	0.697592	0.114616	-0.860772	-0.16318	5.11478	261.815	9.9374e-35	2.9154e-34
ENSG00000171914	TLN2	TLN2	talin 2 [Source:HGNC Symbol;Acc:HGNC:15447]	15	q22.2	62390526	62844631	16209	1	-3.00321	0.0675323	1.26001	-1.7432	5.37206	261.782	9.97193e-35	2.92515e-34
ENSG00000077713	SLC25A43	SLC25A43	solute carrier family 25 member 43 [Source:HGNC Symbol;Acc:HGNC:30557]	X	q24	119399336	119454478	2839	1	0.451224	-0.205407	0.951477	1.4027	3.28721	261.642	1.01237e-34	2.96928e-34
ENSG00000151327	FAM177A1	FAM177A1	family with sequence similarity 177 member A1 [Source:HGNC Symbol;Acc:HGNC:19829]	14	q13.2	35044907	35113130	8385	1	0.0525342	-0.0282114	0.554245	0.606779	5.18375	261.64	1.01265e-34	2.96974e-34
ENSG00000164089	ETNPPL	ETNPPL	ethanolamine-phosphate phospho-lyase [Source:HGNC Symbol;Acc:HGNC:14404]	4	q25	108742048	108763054	2942	-1	-0.198932	0.441009	-5.3192	-5.51813	-3.70755	261.612	1.0157e-34	2.9783e-34
ENSG00000104866	PPP1R37	PPP1R37	protein phosphatase 1 regulatory subunit 37 [Source:HGNC Symbol;Acc:HGNC:27607]	19	q13.32	45091396	45148077	7701	1	0.317278	-0.123533	0.459431	0.77671	4.49914	261.564	1.02099e-34	2.99342e-34
ENSG00000242574	HLA-DMB	HLA-DMB	major histocompatibility complex, class II, DM beta [Source:HGNC Symbol;Acc:HGNC:4935]	6	p21.32	32934629	32941028	4613	-1	-1.4617	-0.27993	-3.78162	-5.24332	-4.29665	261.438	1.03494e-34	3.03394e-34
ENSG00000288047	AP001994.3		novel transcript	11	q23.3	119892700	119919996	1126	1	2.59399	0.0874134	4.21669	6.81067	-2.68905	261.387	1.04064e-34	3.05024e-34
ENSG00000288041	AC092819.3		novel transcript	8	q12.1	58227578	58243984	2163	-1	-5.67414	-0.164475	7.0034	1.32925	-3.92831	261.308	1.04958e-34	3.07605e-34
ENSG00000121542	SEC22A	SEC22A	SEC22 homolog A, vesicle trafficking protein [Source:HGNC Symbol;Acc:HGNC:20260]	3	q21.1	123201927	123274136	4704	1	0.278652	-0.062509	0.80055	1.0792	3.11184	261.301	1.05037e-34	3.07797e-34
ENSG00000137801	THBS1	THBS1	thrombospondin 1 [Source:HGNC Symbol;Acc:HGNC:11785]	15	q14	39581079	39599466	9158	1	-0.905914	0.173927	2.40105	1.49514	6.50362	261.223	1.05923e-34	3.10342e-34
ENSG00000134198	TSPAN2	TSPAN2	tetraspanin 2 [Source:HGNC Symbol;Acc:HGNC:20659]	1	p13.2	115048011	115089503	3413	-1	-0.906963	-0.385223	-1.27618	-2.18314	2.82165	261.222	1.05932e-34	3.10342e-34
ENSG00000132294	EFR3A	EFR3A	EFR3 homolog A [Source:HGNC Symbol;Acc:HGNC:28970]	8	q24.22	131904093	132013642	6192	1	-0.189656	-0.122686	0.95193	0.762274	6.66982	261.187	1.06333e-34	3.11475e-34
ENSG00000139990	DCAF5	DCAF5	DDB1 and CUL4 associated factor 5 [Source:HGNC Symbol;Acc:HGNC:20224]	14	q24.1	69050881	69153150	8295	-1	-0.421765	-0.0395033	0.711969	0.290204	6.03589	261.174	1.06477e-34	3.11858e-34
ENSG00000184838	PRR16	PRR16	proline rich 16 [Source:HGNC Symbol;Acc:HGNC:29654]	5	q23.1	120464300	120687332	2252	1	-3.22608	-0.512848	-2.08262	-5.3087	-3.69563	261.164	1.06595e-34	3.12163e-34
ENSG00000196990	FAM163B	FAM163B	family with sequence similarity 163 member B [Source:HGNC Symbol;Acc:HGNC:33277]	9	q34.2	133577081	133609389	3000	-1	-4.06387	-0.512848	-3.0858	-7.14967	-2.94891	261.125	1.07049e-34	3.13452e-34
ENSG00000280347	AC000123.3		TEC	7	q31.33	127359785	127364759	4975	-1	0.813688	-0.171504	1.79558	2.60927	0.417466	261.058	1.07821e-34	3.15673e-34
ENSG00000075275	CELSR1	CELSR1	cadherin EGF LAG seven-pass G-type receptor 1 [Source:HGNC Symbol;Acc:HGNC:1850]	22	q13.31	46360834	46537620	16025	-1	-1.52863	0.289059	1.26788	-0.260752	5.30743	260.984	1.08688e-34	3.1817e-34
ENSG00000240489	SETP14	SETP14	SET pseudogene 14 [Source:HGNC Symbol;Acc:HGNC:42933]	3	q25.31	155987304	155988176	873	1	1.05174	0.243643	-1.75436	-0.702618	1.33333	260.936	1.09258e-34	3.19797e-34
ENSG00000196104	SPOCK3	SPOCK3	SPARC (osteonectin), cwcv and kazal like domains proteoglycan 3 [Source:HGNC Symbol;Acc:HGNC:13565]	4	q32.3	166733384	167234796	4482	-1	-5.90602	-0.470435	2.72939	-3.17663	-2.19035	260.921	1.09436e-34	3.20279e-34
ENSG00000170801	HTRA3	HTRA3	HtrA serine peptidase 3 [Source:HGNC Symbol;Acc:HGNC:30406]	4	p16.1	8269754	8307098	3319	1	-3.1281	-0.338791	0.157743	-2.97036	0.747391	260.91	1.09561e-34	3.20602e-34
ENSG00000125037	EMC3	EMC3	ER membrane protein complex subunit 3 [Source:HGNC Symbol;Acc:HGNC:23999]	3	p25.3	9962537	10011116	4270	-1	-0.252554	-0.282621	0.927693	0.675139	5.32225	260.776	1.11157e-34	3.25231e-34
ENSG00000136942	RPL35	RPL35	ribosomal protein L35 [Source:HGNC Symbol;Acc:HGNC:10344]	9	q33.3	124857880	124861981	1535	-1	0.661153	0.00234966	-0.297598	0.363555	8.57615	260.744	1.11547e-34	3.2633e-34
ENSG00000168904	LRRC28	LRRC28	leucine rich repeat containing 28 [Source:HGNC Symbol;Acc:HGNC:28355]	15	q26.3	99251362	99390729	9279	1	0.104544	-0.260359	0.725223	0.829767	3.89782	260.668	1.12473e-34	3.28998e-34
ENSG00000150456	EEF1AKMT1	EEF1AKMT1	EEF1A lysine methyltransferase 1 [Source:HGNC Symbol;Acc:HGNC:27351]	13	q12.11	20728731	20773961	1342	-1	1.03356	0.0147594	0.54717	1.58073	2.27289	260.627	1.12969e-34	3.30407e-34
ENSG00000162825	NBPF20	NBPF20	NBPF member 20 [Source:HGNC Symbol;Acc:HGNC:32000]	1	q21.1	145289900	145405778	18995	-1	0.6888	0.0951593	3.01747	3.70627	0.436812	260.526	1.14203e-34	3.33974e-34
ENSG00000165125	TRPV6	TRPV6	transient receptor potential cation channel subfamily V member 6 [Source:HGNC Symbol;Acc:HGNC:14006]	7	q34	142871208	142885745	11903	-1	-4.73025	-0.786064	2.60271	-2.12754	-0.550855	260.511	1.14391e-34	3.34479e-34
ENSG00000259956	RBM15B	RBM15B	RNA binding motif protein 15B [Source:HGNC Symbol;Acc:HGNC:24303]	3	p21.2	51391285	51397908	6624	1	-0.0390186	0.00342311	-0.731584	-0.770603	6.77058	260.278	1.17316e-34	3.42988e-34
ENSG00000072803	FBXW11	FBXW11	F-box and WD repeat domain containing 11 [Source:HGNC Symbol;Acc:HGNC:13607]	5	q35.1	171861549	172006873	5577	-1	-0.549984	0.017011	-0.147322	-0.697307	6.23654	260.18	1.18575e-34	3.46624e-34
ENSG00000151577	DRD3	DRD3	dopamine receptor D3 [Source:HGNC Symbol;Acc:HGNC:3024]	3	q13.31	114127580	114199407	3173	-1	-0.1444	-0.286554	-4.03572	-4.18012	-5.04803	260.143	1.19039e-34	3.47938e-34
ENSG00000281903	LINC02246	LINC02246	long intergenic non-protein coding RNA 2246 [Source:HGNC Symbol;Acc:HGNC:53135]	21	q11.2	14819699	14918552	3635	-1	1.14917	0.1922	3.93114	5.08031	-1.41941	260.127	1.19258e-34	3.48533e-34
ENSG00000188613	NANOS1	NANOS1	nanos C2HC-type zinc finger 1 [Source:HGNC Symbol;Acc:HGNC:23044]	10	q26.11	119029714	119033730	4017	1	2.04623	-0.102416	0.640212	2.68644	3.44245	260.114	1.19424e-34	3.48974e-34
ENSG00000225431	LINC01671	LINC01671	long intergenic non-protein coding RNA 1671 [Source:HGNC Symbol;Acc:HGNC:52459]	21	q22.3	42599280	42615058	1775	-1	0.576037	-0.374716	5.98498	6.56101	-2.06448	260.091	1.19724e-34	3.49806e-34
ENSG00000100908	EMC9	EMC9	ER membrane protein complex subunit 9 [Source:HGNC Symbol;Acc:HGNC:20273]	14	q12	24138959	24141591	1591	-1	0.644488	0.190945	-1.58516	-0.940674	2.47424	260.014	1.20727e-34	3.52689e-34
ENSG00000253320	AZIN1-AS1	AZIN1-AS1	AZIN1 antisense RNA 1 [Source:HGNC Symbol;Acc:HGNC:51558]	8	q22.3	102864271	103002424	7435	1	-2.04251	0.0101675	-0.314279	-2.35679	0.448575	259.961	1.21416e-34	3.54658e-34
ENSG00000131171	SH3BGRL	SH3BGRL	SH3 domain binding glutamate rich protein like [Source:HGNC Symbol;Acc:HGNC:10823]	X	q21.1	81202102	81298547	2145	1	-4.49862	-3.64246	0.32293	-4.17569	4.55976	259.949	1.21574e-34	3.55074e-34
ENSG00000167654	ATCAY	ATCAY	ATCAY kinesin light chain interacting caytaxin [Source:HGNC Symbol;Acc:HGNC:779]	19	p13.3	3879864	3928082	5304	1	-7.17243	-0.263989	-4.47724	-11.6497	-0.399333	259.814	1.23363e-34	3.60254e-34
ENSG00000154330	PGM5	PGM5	phosphoglucomutase 5 [Source:HGNC Symbol;Acc:HGNC:8908]	9	q21.11	68328308	68531061	7714	1	-7.00518	-0.591689	7.1073	0.102121	-3.3837	259.803	1.23511e-34	3.60639e-34
ENSG00000176046	NUPR1	NUPR1	nuclear protein 1, transcriptional regulator [Source:HGNC Symbol;Acc:HGNC:29990]	16	p11.2	28532708	28539008	5508	-1	2.65131	-0.291934	6.71819	9.3695	2.92972	259.74	1.24366e-34	3.6309e-34
ENSG00000162882	HAAO	HAAO	3-hydroxyanthranilate 3,4-dioxygenase [Source:HGNC Symbol;Acc:HGNC:4796]	2	p21	42767089	42792593	2726	-1	-3.78062	-0.686677	-1.01004	-4.79066	-2.26881	259.737	1.24401e-34	3.63144e-34
ENSG00000282718	AC104333.4		novel transcript	1	q32.3	212916787	212917577	554	1	-0.231878	-0.253056	-4.70472	-4.9366	-4.70358	259.608	1.2616e-34	3.68232e-34
ENSG00000153310	CYRIB	CYRIB	CYFIP related Rac1 interactor B [Source:HGNC Symbol;Acc:HGNC:25216]	8	q24.21	129839593	130017129	9132	-1	0.712146	0.095479	-0.102764	0.609383	7.25857	259.554	1.26896e-34	3.70332e-34
ENSG00000155980	KIF5A	KIF5A	kinesin family member 5A [Source:HGNC Symbol;Acc:HGNC:6323]	12	q13.3	57546026	57586633	6216	1	-5.53859	0.120284	-4.66836	-10.207	-0.718294	259.496	1.27697e-34	3.72622e-34
ENSG00000108839	ALOX12	ALOX12	arachidonate 12-lipoxygenase, 12S type [Source:HGNC Symbol;Acc:HGNC:429]	17	p13.1	6996049	7010754	2650	1	1.61215	-0.360445	-5.91493	-4.30279	-2.69304	259.492	1.27762e-34	3.72764e-34
ENSG00000262814	MRPL12	MRPL12	mitochondrial ribosomal protein L12 [Source:HGNC Symbol;Acc:HGNC:10378]	17	q25.3	81703367	81707517	1009	1	1.6191	-0.0422927	-1.30531	0.313784	3.09109	259.481	1.27905e-34	3.73137e-34
ENSG00000178209	PLEC	PLEC	plectin [Source:HGNC Symbol;Acc:HGNC:9069]	8	q24.3	143915147	143976734	16991	-1	0.0177295	-0.0938594	1.73254	1.75027	8.01817	259.462	1.28175e-34	3.73874e-34
ENSG00000152582	SPEF2	SPEF2	sperm flagellar 2 [Source:HGNC Symbol;Acc:HGNC:26293]	5	p13.2	35617844	35814611	16140	1	-1.35022	-0.0430042	2.89818	1.54797	0.60378	259.388	1.29213e-34	3.76856e-34
ENSG00000232000	CLCN3P1	CLCN3P1	chloride voltage-gated channel 3 pseudogene 1 [Source:HGNC Symbol;Acc:HGNC:49775]	9	p22.3	14921013	15146401	11253	-1	-3.04381	0.150398	-0.281491	-3.3253	-0.970969	259.374	1.29409e-34	3.77378e-34
ENSG00000148484	RSU1	RSU1	Ras suppressor protein 1 [Source:HGNC Symbol;Acc:HGNC:10464]	10	p13	16590611	16817463	4126	-1	0.529697	-0.0935379	0.0719433	0.60164	6.14554	259.347	1.29793e-34	3.78451e-34
ENSG00000186666	BCDIN3D	BCDIN3D	BCDIN3 domain containing RNA methyltransferase [Source:HGNC Symbol;Acc:HGNC:27050]	12	q13.12	49836043	49843106	3694	-1	-0.0856088	-0.249415	1.23711	1.1515	2.15601	259.312	1.30283e-34	3.79831e-34
ENSG00000172985	SH3RF3	SH3RF3	SH3 domain containing ring finger 3 [Source:HGNC Symbol;Acc:HGNC:24699]	2	q13	109129205	109504634	5948	1	-4.8735	0.183389	-1.02538	-5.89888	-1.98206	259.299	1.30465e-34	3.80312e-34
ENSG00000204590	GNL1	GNL1	G protein nucleolar 1 (putative) [Source:HGNC Symbol;Acc:HGNC:4413]	6	p21.33	30541377	30557174	8646	-1	0.252655	0.0976939	0.367704	0.620359	6.13616	259.247	1.31209e-34	3.82431e-34
ENSG00000116903	EXOC8	EXOC8	exocyst complex component 8 [Source:HGNC Symbol;Acc:HGNC:24659]	1	q42.2	231332753	231337852	5100	-1	-0.196903	0.0193698	1.06557	0.868668	4.74597	259.147	1.32634e-34	3.86536e-34
ENSG00000167641	PPP1R14A	PPP1R14A	protein phosphatase 1 regulatory inhibitor subunit 14A [Source:HGNC Symbol;Acc:HGNC:14871]	19	q13.2	38251237	38256532	1442	-1	-1.10104	0.985151	-1.6672	-2.76824	0.643785	259.033	1.343e-34	3.91341e-34
ENSG00000235363	SNRPGP10	SNRPGP10	small nuclear ribonucleoprotein polypeptide G pseudogene 10 [Source:HGNC Symbol;Acc:HGNC:39329]	1	q32.1	205351247	205351471	225	1	1.68782	0.175728	-1.73389	-0.046078	2.07116	258.828	1.37318e-34	4.00086e-34
ENSG00000228474	OST4	OST4	oligosaccharyltransferase complex subunit 4, non-catalytic [Source:HGNC Symbol;Acc:HGNC:32483]	2	p23.3	27070472	27071654	600	-1	-0.514083	-0.125547	0.86456	0.350477	6.3136	258.798	1.37779e-34	4.01376e-34
ENSG00000099958	DERL3	DERL3	derlin 3 [Source:HGNC Symbol;Acc:HGNC:14236]	22	q11.23	23834503	23839128	3796	-1	1.25099	-0.517926	-5.35059	-4.0996	-1.57793	258.749	1.38516e-34	4.03472e-34
ENSG00000205744	DENND1C	DENND1C	DENN domain containing 1C [Source:HGNC Symbol;Acc:HGNC:26225]	19	p13.3	6467207	6482557	4647	-1	1.96416	-0.192696	-4.38987	-2.42571	0.298731	258.746	1.38551e-34	4.03524e-34
ENSG00000215475	SIAH3	SIAH3	siah E3 ubiquitin protein ligase family member 3 [Source:HGNC Symbol;Acc:HGNC:30553]	13	q14.13	45777242	45851753	7075	-1	-4.01374	-0.500154	-1.17397	-5.18771	-3.61926	258.739	1.38669e-34	4.03816e-34
ENSG00000162520	SYNC	SYNC	syncoilin, intermediate filament protein [Source:HGNC Symbol;Acc:HGNC:28897]	1	p35.1	32679906	32703596	3722	-1	-2.0467	-0.0855213	4.17669	2.13	0.818993	258.697	1.39299e-34	4.0558e-34
ENSG00000236417	CTSLP1	CTSLP1	cathepsin L pseudogene 1 [Source:HGNC Symbol;Acc:HGNC:2539]	10	q23.2	87386685	87390203	1002	-1	6.92325	0.513966	-0.916133	6.00712	-3.03455	258.696	1.39311e-34	4.0558e-34
ENSG00000164897	TMUB1	TMUB1	transmembrane and ubiquitin like domain containing 1 [Source:HGNC Symbol;Acc:HGNC:21709]	7	q36.1	151081085	151083493	1963	-1	0.23623	-0.0373151	0.858236	1.09447	4.44349	258.672	1.39673e-34	4.06585e-34
ENSG00000113643	RARS1	RARS1	arginyl-tRNA synthetase 1 [Source:HGNC Symbol;Acc:HGNC:9870]	5	q34	168486451	168519301	3417	1	0.806727	0.159937	-0.520646	0.286081	7.03035	258.652	1.39979e-34	4.07421e-34
ENSG00000166289	PLEKHF1	PLEKHF1	pleckstrin homology and FYVE domain containing 1 [Source:HGNC Symbol;Acc:HGNC:20764]	19	q12	29665459	29675477	2298	1	1.58564	-0.133645	0.848277	2.43392	3.81273	258.604	1.40712e-34	4.09503e-34
ENSG00000135617	PRADC1	PRADC1	protease associated domain containing 1 [Source:HGNC Symbol;Acc:HGNC:16047]	2	p13.2	73228010	73233239	1404	-1	0.304544	-0.201161	1.45045	1.755	2.59223	258.6	1.40779e-34	4.09627e-34
ENSG00000173120	KDM2A	KDM2A	lysine demethylase 2A [Source:HGNC Symbol;Acc:HGNC:13606]	11	q13.2	67119263	67258082	10381	1	-0.0647737	0.0550415	0.962273	0.897499	7.21392	258.599	1.4079e-34	4.09627e-34
ENSG00000110628	SLC22A18	SLC22A18	solute carrier family 22 member 18 [Source:HGNC Symbol;Acc:HGNC:10964]	11	p15.4	2899721	2925246	5231	1	0.0707412	-0.546166	2.36384	2.43458	1.70474	258.584	1.41024e-34	4.10255e-34
ENSG00000173272	MZT2A	MZT2A	mitotic spindle organizing protein 2A [Source:HGNC Symbol;Acc:HGNC:33187]	2	q21.1	131464900	131492743	4068	-1	1.48717	0.0900499	-0.900532	0.586641	3.38689	258.582	1.41059e-34	4.10305e-34
ENSG00000104321	TRPA1	TRPA1	transient receptor potential cation channel subfamily A member 1 [Source:HGNC Symbol;Acc:HGNC:497]	8	q21.11	72019917	72075584	6345	-1	-1.59368	-0.0927186	-5.32927	-6.92294	-3.30251	258.554	1.41491e-34	4.11509e-34
ENSG00000108947	EFNB3	EFNB3	ephrin B3 [Source:HGNC Symbol;Acc:HGNC:3228]	17	p13.1	7705202	7711372	3216	1	-7.6664	0.444405	0.790952	-6.87545	1.60827	258.54	1.41696e-34	4.12053e-34
ENSG00000104901	DKKL1	DKKL1	dickkopf like acrosomal protein 1 [Source:HGNC Symbol;Acc:HGNC:16528]	19	q13.33	49361783	49375116	1325	1	-3.23972	-0.424362	-1.8718	-5.11152	-2.60594	258.537	1.41755e-34	4.12172e-34
ENSG00000107562	CXCL12	CXCL12	C-X-C motif chemokine ligand 12 [Source:HGNC Symbol;Acc:HGNC:10672]	10	q11.21	44370165	44386493	6077	-1	-11.8001	-1.05209	0.193566	-11.6066	1.01732	258.528	1.4189e-34	4.12511e-34
ENSG00000254004	ZNF260	ZNF260	zinc finger protein 260 [Source:HGNC Symbol;Acc:HGNC:13499]	19	q13.12	36510687	36528271	5571	-1	-0.581585	0.109564	-0.34321	-0.924795	5.42998	258.449	1.43107e-34	4.15997e-34
ENSG00000224905	AP001347.1		novel transcript, antisense to LIPI	21	q11.2	14027419	14144468	1797	1	-2.6578	0.660956	-0.701223	-3.35902	-0.480198	258.421	1.43546e-34	4.1722e-34
ENSG00000171863	RPS7	RPS7	ribosomal protein S7 [Source:HGNC Symbol;Acc:HGNC:10440]	2	p25.3	3575260	3580920	5529	1	0.489095	0.0165466	0.0255165	0.514611	9.64627	258.321	1.45131e-34	4.21774e-34
ENSG00000117477	CCDC181	CCDC181	coiled-coil domain containing 181 [Source:HGNC Symbol;Acc:HGNC:28051]	1	q24.2	169394870	169460669	3961	-1	-4.18409	0.11163	-2.15176	-6.33585	-1.06113	258.231	1.46565e-34	4.25888e-34
ENSG00000115998	C2orf42	C2orf42	chromosome 2 open reading frame 42 [Source:HGNC Symbol;Acc:HGNC:26056]	2	p13.3	70149880	70248615	3630	-1	0.436741	-0.132242	0.873544	1.31028	2.89878	258.21	1.46896e-34	4.26795e-34
ENSG00000125124	BBS2	BBS2	Bardet-Biedl syndrome 2 [Source:HGNC Symbol;Acc:HGNC:967]	16	q13	56466836	56520087	8141	-1	-0.568046	-0.142841	1.08758	0.519533	4.57887	258.186	1.47273e-34	4.27836e-34
ENSG00000167393	PPP2R3B	PPP2R3B	protein phosphatase 2 regulatory subunit B''beta [Source:HGNC Symbol;Acc:HGNC:13417]	X	p22.33	333933	386955	9045	-1	-0.342669	0.0915769	-1.00824	-1.35091	3.86413	258.134	1.48122e-34	4.30247e-34
ENSG00000077454	LRCH4	LRCH4	leucine rich repeats and calponin homology domain containing 4 [Source:HGNC Symbol;Acc:HGNC:6691]	7	q22.1	100574011	100586129	7117	-1	-0.248902	-0.293875	1.25466	1.00576	3.06301	258.071	1.49141e-34	4.33152e-34
ENSG00000106078	COBL	COBL	cordon-bleu WH2 repeat protein [Source:HGNC Symbol;Acc:HGNC:22199]	7	p12.1	51016212	51316818	14349	-1	0.23862	-0.203423	0.761509	1.00013	6.38309	257.894	1.52057e-34	4.41563e-34
ENSG00000180902	D2HGDH	D2HGDH	D-2-hydroxyglutarate dehydrogenase [Source:HGNC Symbol;Acc:HGNC:28358]	2	q37.3	241734602	241768816	5256	1	1.28214	-0.130442	0.114329	1.39647	2.34748	257.745	1.5454e-34	4.48718e-34
ENSG00000265514	LINC01892	LINC01892	long intergenic non-protein coding RNA 1892 [Source:HGNC Symbol;Acc:HGNC:52711]	18	p11.31	5081171	5098780	2807	1	-6.41177	-0.373463	6.2816	-0.130171	-4.58315	257.673	1.55762e-34	4.52209e-34
ENSG00000197019	SERTAD1	SERTAD1	SERTA domain containing 1 [Source:HGNC Symbol;Acc:HGNC:17932]	19	q13.2	40421589	40425992	2084	-1	-0.575719	-0.0979211	1.89089	1.31517	2.41722	257.662	1.55948e-34	4.52691e-34
ENSG00000158748	HTR6	HTR6	5-hydroxytryptamine receptor 6 [Source:HGNC Symbol;Acc:HGNC:5301]	1	p36.13	19664875	19680966	3800	1	-1.01379	-0.373463	-5.21581	-6.2296	-4.0902	257.633	1.56444e-34	4.54073e-34
ENSG00000132330	SCLY	SCLY	selenocysteine lyase [Source:HGNC Symbol;Acc:HGNC:18161]	2	q37.3	238060924	238099413	11698	1	1.76864	0.59544	-3.0621	-1.29346	0.348361	257.574	1.57465e-34	4.56979e-34
ENSG00000099290	WASHC2A	WASHC2A	WASH complex subunit 2A [Source:HGNC Symbol;Acc:HGNC:23416]	10	q11.23	50067888	50133509	5162	1	0.466562	0.0237144	0.221364	0.687925	5.65982	257.517	1.58441e-34	4.59754e-34
ENSG00000254602	AP000662.1		novel transcript, sense overlapping CLP1	11	q12.1	57638024	57652790	3223	1	-2.06681	1.3287	-2.23338	-4.30018	-1.19891	257.492	1.58877e-34	4.60958e-34
ENSG00000198862	LTN1	LTN1	listerin E3 ubiquitin protein ligase 1 [Source:HGNC Symbol;Acc:HGNC:13082]	21	q21.3	28928144	28992956	8876	-1	0.40341	-0.0187322	0.118234	0.521644	6.54064	257.442	1.59754e-34	4.63446e-34
ENSG00000148814	LRRC27	LRRC27	leucine rich repeat containing 27 [Source:HGNC Symbol;Acc:HGNC:29346]	10	q26.3	132332154	132381508	11500	1	-2.21208	-0.306903	1.69632	-0.515768	1.31015	257.441	1.5978e-34	4.63462e-34
ENSG00000146352	CLVS2	CLVS2	clavesin 2 [Source:HGNC Symbol;Acc:HGNC:23046]	6	q22.31	122996235	123072925	11219	1	-4.34651	-0.0696326	-3.09651	-7.44303	-2.78305	257.428	1.60003e-34	4.64051e-34
ENSG00000145949	MYLK4	MYLK4	myosin light chain kinase family member 4 [Source:HGNC Symbol;Acc:HGNC:27972]	6	p25.2	2663629	2750922	6015	-1	-0.612684	-0.204149	3.50898	2.8963	-0.223915	257.375	1.60938e-34	4.66701e-34
ENSG00000167550	RHEBL1	RHEBL1	RHEB like 1 [Source:HGNC Symbol;Acc:HGNC:21166]	12	q13.12	49064676	49070025	1299	-1	-0.798565	0.642532	-5.03801	-5.83657	-1.9659	257.367	1.6108e-34	4.67054e-34
ENSG00000196405	EVL	EVL	Enah/Vasp-like [Source:HGNC Symbol;Acc:HGNC:20234]	14	q32.2	99971449	100144236	10482	1	-3.22943	-0.286533	-0.658536	-3.88796	3.88869	257.346	1.61445e-34	4.68054e-34
ENSG00000118276	B4GALT6	B4GALT6	beta-1,4-galactosyltransferase 6 [Source:HGNC Symbol;Acc:HGNC:929]	18	q12.1	31622247	31685836	5306	-1	-0.745709	0.546154	-1.19005	-1.93576	4.43885	257.312	1.62051e-34	4.6975e-34
ENSG00000167118	URM1	URM1	ubiquitin related modifier 1 [Source:HGNC Symbol;Acc:HGNC:28378]	9	q34.11	128371361	128392016	4368	1	0.731312	-0.0380153	0.0939782	0.82529	5.28868	257.285	1.62515e-34	4.71037e-34
ENSG00000102119	EMD	EMD	emerin [Source:HGNC Symbol;Acc:HGNC:3331]	X	q28	154379273	154381523	1944	1	0.699973	0.04702	-0.632447	0.067526	5.28481	257.271	1.62766e-34	4.71703e-34
ENSG00000005889	ZFX	ZFX	zinc finger protein X-linked [Source:HGNC Symbol;Acc:HGNC:12869]	X	p22.11	24149173	24216255	9037	1	0.043382	-0.299643	1.11688	1.16026	5.93083	257.246	1.63218e-34	4.72954e-34
ENSG00000198464	ZNF480	ZNF480	zinc finger protein 480 [Source:HGNC Symbol;Acc:HGNC:23305]	19	q13.41	52297169	52325922	4844	1	0.313059	0.120807	-0.982988	-0.669929	5.13264	257.202	1.64012e-34	4.75193e-34
ENSG00000287151	C2orf27A		chromosome 2 open reading frame 27A [Source:NCBI gene (formerly Entrezgene);Acc:29798]	2	q21.1	131647990	131767404	7090	1	-4.00112	-0.00411104	-1.4007	-5.40181	-1.93674	257.183	1.64343e-34	4.76093e-34
ENSG00000137841	PLCB2	PLCB2	phospholipase C beta 2 [Source:HGNC Symbol;Acc:HGNC:9055]	15	q15.1	40278176	40307935	7349	-1	0.088189	0.256477	-1.73817	-1.64998	1.9112	257.158	1.64797e-34	4.77347e-34
ENSG00000128610	FEZF1	FEZF1	FEZ family zinc finger 1 [Source:HGNC Symbol;Acc:HGNC:22788]	7	q31.32	122301303	122310691	2942	-1	-2.50967	-0.373463	-6.27061	-8.78028	-3.05769	257.013	1.67437e-34	4.84932e-34
ENSG00000125851	PCSK2	PCSK2	proprotein convertase subtilisin/kexin type 2 [Source:HGNC Symbol;Acc:HGNC:8744]	20	p12.1	17226107	17484578	7029	1	-5.57115	0.529236	1.32885	-4.24229	-2.06275	257.009	1.67503e-34	4.85063e-34
ENSG00000198467	TPM2	TPM2	tropomyosin 2 [Source:HGNC Symbol;Acc:HGNC:12011]	9	p13.3	35681992	35690056	3183	-1	-1.3848	0.949547	-0.785694	-2.17049	5.36451	256.988	1.67895e-34	4.86137e-34
ENSG00000155508	CNOT8	CNOT8	CCR4-NOT transcription complex subunit 8 [Source:HGNC Symbol;Acc:HGNC:9207]	5	q33.2	154857553	154876793	3930	1	-0.339605	0.0690627	-0.293769	-0.633374	5.82245	256.968	1.68267e-34	4.87152e-34
ENSG00000174326	SLC16A11	SLC16A11	solute carrier family 16 member 11 [Source:HGNC Symbol;Acc:HGNC:23093]	17	p13.1	7041621	7044092	2306	-1	-4.73226	-1.33578	5.59882	0.866558	-1.90799	256.964	1.68348e-34	4.87324e-34
ENSG00000155897	ADCY8	ADCY8	adenylate cyclase 8 [Source:HGNC Symbol;Acc:HGNC:239]	8	q24.22	130780301	131040909	4444	-1	-4.31412	-0.117072	-4.04031	-8.35443	-2.39832	256.825	1.70917e-34	4.94698e-34
ENSG00000175084	DES	DES	desmin [Source:HGNC Symbol;Acc:HGNC:2770]	2	q35	219418377	219426734	2459	1	-3.09041	0.421648	-2.05669	-5.1471	-2.37413	256.765	1.72047e-34	4.97907e-34
ENSG00000120451	SNX19	SNX19	sorting nexin 19 [Source:HGNC Symbol;Acc:HGNC:21532]	11	q25	130875436	130916509	8152	-1	-0.262806	-0.19265	1.10407	0.841269	6.15401	256.736	1.72603e-34	4.9945e-34
ENSG00000117707	PROX1	PROX1	prospero homeobox 1 [Source:HGNC Symbol;Acc:HGNC:9459]	1	q32.3	213983181	214041510	8936	1	-7.15065	-0.00341323	4.36311	-2.78755	0.724885	256.728	1.7276e-34	4.99793e-34
ENSG00000171970	ZNF57	ZNF57	zinc finger protein 57 [Source:HGNC Symbol;Acc:HGNC:13125]	19	p13.3	2900898	2918473	2324	1	1.70884	0.154868	-1.3425	0.366346	2.75531	256.727	1.72765e-34	4.99793e-34
ENSG00000260025	CRIM1-DT	CRIM1-DT	CRIM1 divergent transcript [Source:HGNC Symbol;Acc:HGNC:54057]	2	p22.2	36354749	36355114	366	-1	-0.079308	0.131807	1.62003	1.54072	1.64224	256.632	1.74579e-34	5.04978e-34
ENSG00000142166	IFNAR1	IFNAR1	interferon alpha and beta receptor subunit 1 [Source:HGNC Symbol;Acc:HGNC:5432]	21	q22.11	33324429	33359864	6879	1	-0.572242	-0.0586132	1.29491	0.722667	5.22955	256.597	1.75254e-34	5.06866e-34
ENSG00000110844	PRPF40B	PRPF40B	pre-mRNA processing factor 40 homolog B [Source:HGNC Symbol;Acc:HGNC:25031]	12	q13.12	49568218	49644666	9444	1	-0.215582	0.0378968	-0.847702	-1.06328	3.50188	256.584	1.75507e-34	5.07534e-34
ENSG00000070778	PTPN21	PTPN21	protein tyrosine phosphatase non-receptor type 21 [Source:HGNC Symbol;Acc:HGNC:9651]	14	q31.3	88465778	88555007	7670	-1	-0.903618	-0.0706655	2.85792	1.95431	5.66197	256.498	1.77171e-34	5.12281e-34
ENSG00000241878	PISD	PISD	phosphatidylserine decarboxylase [Source:HGNC Symbol;Acc:HGNC:8999]	22	q12.2	31618491	31662432	5002	-1	0.793465	0.13267	-0.274765	0.5187	5.13374	256.414	1.78814e-34	5.16966e-34
ENSG00000174807	CD248	CD248	CD248 molecule [Source:HGNC Symbol;Acc:HGNC:18219]	11	q13.2	66314494	66317044	2551	-1	-2.60381	-0.314957	-1.4852	-4.08901	-0.131241	256.41	1.78888e-34	5.17114e-34
ENSG00000140263	SORD	SORD	sorbitol dehydrogenase [Source:HGNC Symbol;Acc:HGNC:11184]	15	q21.1	45023147	45077185	12428	1	-0.681283	-0.262114	-2.52081	-3.20209	3.80366	256.379	1.79494e-34	5.18802e-34
ENSG00000109062	SLC9A3R1	SLC9A3R1	SLC9A3 regulator 1 [Source:HGNC Symbol;Acc:HGNC:11075]	17	q25.1	74748628	74769353	2339	1	0.646017	-0.23713	-0.15039	0.495627	6.49951	256.331	1.80444e-34	5.2148e-34
ENSG00000157353	FCSK	FCSK	fucose kinase [Source:HGNC Symbol;Acc:HGNC:29500]	16	q22.1	70454595	70480274	7231	1	-1.13543	-0.272054	1.59984	0.46441	2.18261	256.325	1.80561e-34	5.21754e-34
ENSG00000153140	CETN3	CETN3	centrin 3 [Source:HGNC Symbol;Acc:HGNC:1868]	5	q14.3	90392257	90409766	3106	-1	-0.295805	0.137776	-0.614068	-0.909873	4.10744	256.253	1.82001e-34	5.25847e-34
ENSG00000184787	UBE2G2	UBE2G2	ubiquitin conjugating enzyme E2 G2 [Source:HGNC Symbol;Acc:HGNC:12483]	21	q22.3	44768580	44801826	7195	-1	1.00168	0.0787603	-0.674838	0.326841	6.38238	256.153	1.84023e-34	5.31623e-34
ENSG00000167244	IGF2	IGF2	insulin like growth factor 2 [Source:HGNC Symbol;Acc:HGNC:5466]	11	p15.5	2129112	2141238	6259	-1	-0.0987202	-0.843366	13.1571	13.0583	4.36724	256.116	1.84772e-34	5.33717e-34
ENSG00000139266	MARCHF9	MARCHF9	membrane associated ring-CH-type finger 9 [Source:HGNC Symbol;Acc:HGNC:25139]	12	q14.1	57755103	57760411	4004	1	-2.17074	0.715083	0.895291	-1.27544	1.10717	255.98	1.87555e-34	5.41688e-34
ENSG00000108798	ABI3	ABI3	ABI family member 3 [Source:HGNC Symbol;Acc:HGNC:29859]	17	q21.32	49210411	49223225	2272	1	-0.500459	-0.404158	-5.73637	-6.23683	-3.71799	255.958	1.8801e-34	5.42933e-34
ENSG00000177494	ZBED2	ZBED2	zinc finger BED-type containing 2 [Source:HGNC Symbol;Acc:HGNC:20710]	3	q13.13	111592900	111595346	2214	-1	2.22626	-0.0785438	4.79177	7.01803	-2.36096	255.754	1.92262e-34	5.55144e-34
ENSG00000205325	AC005863.1		novel transcript	17	p12	14767583	14780686	3442	-1	-5.04949	-0.506511	3.03053	-2.01897	-3.92505	255.743	1.92513e-34	5.55798e-34
ENSG00000215271	HOMEZ	HOMEZ	homeobox and leucine zipper encoding [Source:HGNC Symbol;Acc:HGNC:20164]	14	q11.2	23272422	23299447	5549	-1	-0.127962	-0.117369	0.989789	0.861827	4.14013	255.732	1.92731e-34	5.56358e-34
ENSG00000196544	BORCS6	BORCS6	BLOC-1 related complex subunit 6 [Source:HGNC Symbol;Acc:HGNC:25939]	17	p13.1	8188345	8190180	1836	-1	0.307428	0.199427	1.28785	1.59527	2.5365	255.725	1.92887e-34	5.56738e-34
ENSG00000064726	BTBD1	BTBD1	BTB domain containing 1 [Source:HGNC Symbol;Acc:HGNC:1120]	15	q25.2	83016423	83067252	4066	-1	0.579285	0.106409	-0.242486	0.336798	6.13739	255.695	1.93531e-34	5.58525e-34
ENSG00000229116	AL137026.1		novel transcript	10	q11.21	44282489	44293998	3052	-1	-1.84627	-0.559801	-3.75073	-5.597	-4.13771	255.687	1.93703e-34	5.58951e-34
ENSG00000163421	PROK2	PROK2	prokineticin 2 [Source:HGNC Symbol;Acc:HGNC:18455]	3	p13	71771655	71785206	1613	-1	-1.73572	-0.286554	-3.9845	-5.72022	-4.07708	255.618	1.95178e-34	5.63135e-34
ENSG00000204347	BTBD17	BTBD17	BTB domain containing 17 [Source:HGNC Symbol;Acc:HGNC:33758]	17	q25.1	74356416	74361868	1727	-1	-4.73089	-0.373463	-3.39737	-8.12826	-2.57445	255.584	1.95899e-34	5.65077e-34
ENSG00000166847	DCTN5	DCTN5	dynactin subunit 5 [Source:HGNC Symbol;Acc:HGNC:24594]	16	p12.2	23641466	23677472	12683	1	0.0490052	-0.106649	0.622529	0.671534	7.00234	255.584	1.959e-34	5.65077e-34
ENSG00000037042	TUBG2	TUBG2	tubulin gamma 2 [Source:HGNC Symbol;Acc:HGNC:12419]	17	q21.2	42659284	42667006	2793	1	-1.44622	0.256522	-0.13917	-1.58539	1.83025	255.446	1.98898e-34	5.73652e-34
ENSG00000041515	MYO16	MYO16	myosin XVI [Source:HGNC Symbol;Acc:HGNC:29822]	13	q33.3	108596152	109208005	8816	1	1.75318	-0.349989	4.27693	6.0301	1.38979	255.36	2.00806e-34	5.79081e-34
ENSG00000118263	KLF7	KLF7	Kruppel like factor 7 [Source:HGNC Symbol;Acc:HGNC:6350]	2	q33.3	207074137	207167267	9262	-1	-1.92744	0.138678	0.149722	-1.77772	3.90908	255.28	2.02589e-34	5.84149e-34
ENSG00000156535	CD109	CD109	CD109 molecule [Source:HGNC Symbol;Acc:HGNC:21685]	6	q13	73695785	73828316	9782	1	1.58118	-1.03131	-0.23569	1.34549	4.49019	255.237	2.0355e-34	5.86847e-34
ENSG00000116717	GADD45A	GADD45A	growth arrest and DNA damage inducible alpha [Source:HGNC Symbol;Acc:HGNC:4095]	1	p31.3	67685201	67688334	1925	1	0.0244768	0.146298	1.49659	1.52107	4.34366	255.221	2.03908e-34	5.87805e-34
ENSG00000134698	AGO4	AGO4	argonaute RISC component 4 [Source:HGNC Symbol;Acc:HGNC:18424]	1	p34.3	35808016	35857890	7423	1	-1.09441	-0.108057	0.94168	-0.152728	5.02601	255.177	2.04887e-34	5.90554e-34
ENSG00000090097	PCBP4	PCBP4	poly(rC) binding protein 4 [Source:HGNC Symbol;Acc:HGNC:8652]	3	p21.2	51957454	51974016	3738	-1	-3.90967	-0.00878488	1.94653	-1.96314	3.26404	255.145	2.05626e-34	5.92607e-34
ENSG00000133216	EPHB2	EPHB2	EPH receptor B2 [Source:HGNC Symbol;Acc:HGNC:3393]	1	p36.12	22710839	22921500	12516	1	-6.73536	0.286304	-1.96962	-8.70498	0.870473	255.137	2.05805e-34	5.93048e-34
ENSG00000173376	NDNF	NDNF	neuron derived neurotrophic factor [Source:HGNC Symbol;Acc:HGNC:26256]	4	q27	121035613	121073021	3573	-1	-10.4971	-1.48057	3.25318	-7.2439	-0.305368	255.075	2.07205e-34	5.97006e-34
ENSG00000112182	BACH2	BACH2	BTB domain and CNC homolog 2 [Source:HGNC Symbol;Acc:HGNC:14078]	6	q15	89926528	90296908	9787	-1	-3.08411	0.284298	0.87217	-2.21194	2.30655	254.943	2.10258e-34	6.05727e-34
ENSG00000281103	TRG-AS1	TRG-AS1	T cell receptor gamma locus antisense RNA 1 [Source:HGNC Symbol;Acc:HGNC:48974]	7	p14.1	38341577	38378804	7416	1	1.01243	-0.162587	-5.96309	-4.95065	-2.59668	254.9	2.11259e-34	6.08535e-34
ENSG00000099797	TECR	TECR	trans-2,3-enoyl-CoA reductase [Source:HGNC Symbol;Acc:HGNC:4551]	19	p13.12	14517085	14565980	5899	1	0.207473	-0.157727	0.567696	0.775169	6.38646	254.733	2.15193e-34	6.19788e-34
ENSG00000139364	TMEM132B	TMEM132B	transmembrane protein 132B [Source:HGNC Symbol;Acc:HGNC:29397]	12	q24.31	125186836	125662377	15703	1	-9.81104	-0.25396	-2.1289	-11.9399	1.67154	254.716	2.15588e-34	6.20849e-34
ENSG00000166922	SCG5	SCG5	secretogranin V [Source:HGNC Symbol;Acc:HGNC:10816]	15	q13.3	32641676	32697098	2196	1	-3.29234	0.72736	-2.36755	-5.6599	0.350289	254.686	2.16323e-34	6.22887e-34
ENSG00000163539	CLASP2	CLASP2	cytoplasmic linker associated protein 2 [Source:HGNC Symbol;Acc:HGNC:17078]	3	p22.3	33496245	33718356	15214	-1	0.660752	-0.147085	-0.170177	0.490574	6.36206	254.571	2.19081e-34	6.30748e-34
ENSG00000102572	STK24	STK24	serine/threonine kinase 24 [Source:HGNC Symbol;Acc:HGNC:11403]	13	q32.2	98445185	98577940	12077	-1	0.505814	-0.0951375	0.204563	0.710376	8.36061	254.501	2.2077e-34	6.35531e-34
ENSG00000007314	SCN4A	SCN4A	sodium voltage-gated channel alpha subunit 4 [Source:HGNC Symbol;Acc:HGNC:10591]	17	q23.3	63938554	63972918	8243	-1	-4.79787	-1.01404	-3.78299	-8.58085	-1.2311	254.466	2.21646e-34	6.37973e-34
ENSG00000197635	DPP4	DPP4	dipeptidyl peptidase 4 [Source:HGNC Symbol;Acc:HGNC:3009]	2	q24.2	161992245	162074215	4678	-1	1.62861	-0.499266	4.95746	6.58606	6.95041	254.453	2.21945e-34	6.38753e-34
ENSG00000107968	MAP3K8	MAP3K8	mitogen-activated protein kinase kinase kinase 8 [Source:HGNC Symbol;Acc:HGNC:6860]	10	p11.23	30434021	30461833	3517	1	0.79728	0.142452	1.48992	2.28719	3.55533	254.391	2.2349e-34	6.43116e-34
ENSG00000060656	PTPRU	PTPRU	protein tyrosine phosphatase receptor type U [Source:HGNC Symbol;Acc:HGNC:9683]	1	p35.3	29236516	29326813	6682	1	1.99092	-0.236732	-1.15148	0.839436	5.91046	254.34	2.24759e-34	6.46688e-34
ENSG00000109118	PHF12	PHF12	PHD finger protein 12 [Source:HGNC Symbol;Acc:HGNC:20816]	17	q11.2	28905250	28951771	12227	-1	-0.150154	0.104063	-0.709199	-0.859352	5.35517	254.267	2.26579e-34	6.51842e-34
ENSG00000177822	TENM3-AS1	TENM3-AS1	TENM3 antisense RNA 1 [Source:HGNC Symbol;Acc:HGNC:28076]	4	q34.3	181874438	182145249	6149	-1	-0.131826	0.00989468	1.33603	1.20421	3.89092	254.25	2.27004e-34	6.52982e-34
ENSG00000169592	INO80E	INO80E	INO80 complex subunit E [Source:HGNC Symbol;Acc:HGNC:26905]	16	p11.2	29995715	30005793	5655	1	0.543583	0.0491508	-0.678349	-0.134765	4.92046	254.243	2.27183e-34	6.53415e-34
ENSG00000241684	ADAMTS9-AS2	ADAMTS9-AS2	ADAMTS9 antisense RNA 2 [Source:HGNC Symbol;Acc:HGNC:42435]	3	p14.1	64684909	65053439	8246	1	-5.64628	-0.373463	3.26987	-2.37641	-4.00706	254.24	2.2724e-34	6.53498e-34
ENSG00000212939	Z97192.1		novel transcript	22	q13.33	49548681	49556473	3894	1	-5.33121	-0.4632	6.25939	0.928178	-3.8575	254.046	2.32189e-34	6.67647e-34
ENSG00000198081	ZBTB14	ZBTB14	zinc finger and BTB domain containing 14 [Source:HGNC Symbol;Acc:HGNC:12860]	18	p11.31	5289019	5297053	4144	-1	0.0218394	0.0558258	-0.732141	-0.710302	4.17605	254	2.33361e-34	6.70931e-34
ENSG00000114416	FXR1	FXR1	FMR1 autosomal homolog 1 [Source:HGNC Symbol;Acc:HGNC:4023]	3	q26.33	180868141	180982753	11874	1	0.168321	0.0905513	-0.724021	-0.5557	8.03177	253.939	2.34953e-34	6.75424e-34
ENSG00000159860	TCAF2P1	TCAF2P1	TRPM8 channel associated factor 2 pseudogene 1 [Source:HGNC Symbol;Acc:HGNC:33603]	7	q35	143800732	143817973	2896	1	0.167267	-0.498693	5.10914	5.2764	-2.12626	253.911	2.35673e-34	6.77407e-34
ENSG00000198231	DDX42	DDX42	DEAD-box helicase 42 [Source:HGNC Symbol;Acc:HGNC:18676]	17	q23.3	63773603	63819317	8521	1	0.534392	0.0593641	-0.583029	-0.048637	7.44818	253.9	2.35966e-34	6.78163e-34
ENSG00000213876	RPL7AP64	RPL7AP64	ribosomal protein L7a pseudogene 64 [Source:HGNC Symbol;Acc:HGNC:35821]	17	p13.1	7140930	7141592	663	1	1.6001	-0.366818	4.44295	6.04305	-1.69634	253.889	2.36263e-34	6.78932e-34
ENSG00000156990	RPUSD3	RPUSD3	RNA pseudouridine synthase D3 [Source:HGNC Symbol;Acc:HGNC:28437]	3	p25.3	9837849	9844602	5348	-1	0.531364	-0.0778157	-0.928526	-0.397163	4.70713	253.77	2.394e-34	6.87862e-34
ENSG00000237742	AL365259.1		novel transcript, antisense to HEY2	6	q22.31	125577545	125749190	4111	-1	-1.21204	0.468989	-4.31914	-5.53118	-3.8812	253.716	2.40835e-34	6.91898e-34
ENSG00000014138	POLA2	POLA2	DNA polymerase alpha 2, accessory subunit [Source:HGNC Symbol;Acc:HGNC:30073]	11	q13.1	65261920	65305589	5568	1	1.585	0.218688	-1.31492	0.270071	1.8955	253.573	2.44696e-34	7.02902e-34
ENSG00000251188	AC079140.3		novel zinc finger protein pseudogene	4	p16.3	268982	269531	550	-1	2.4047	0.507072	-3.92372	-1.51902	0.184682	253.559	2.45064e-34	7.0387e-34
ENSG00000176532	PRR15	PRR15	proline rich 15 [Source:HGNC Symbol;Acc:HGNC:22310]	7	p14.3	29563835	29567293	1956	1	-1.04923	-0.1336	2.14485	1.09562	3.68901	253.533	2.45764e-34	7.05792e-34
ENSG00000146574	CCZ1B	CCZ1B	CCZ1 homolog B, vacuolar protein trafficking and biogenesis associated [Source:HGNC Symbol;Acc:HGNC:21717]	7	p22.1	6794134	6826770	7316	-1	-0.0409628	-0.0898316	-0.703399	-0.744362	4.26654	253.511	2.46363e-34	7.07424e-34
ENSG00000131188	PRR7	PRR7	proline rich 7, synaptic [Source:HGNC Symbol;Acc:HGNC:28130]	5	q35.3	177446445	177456286	1753	1	-1.21217	-0.0715378	-1.49114	-2.70331	-0.135701	253.488	2.47e-34	7.09164e-34
ENSG00000283342	AC241584.2		neuroblastoma breakpoint family, member 13, pseudogene	1	q21.1	147099482	147124285	2090	-1	-5.16203	-0.244656	5.99821	0.836182	-4.23383	253.451	2.48036e-34	7.12049e-34
ENSG00000256053	COA8	COA8	cytochrome c oxidase assembly factor 8 [Source:HGNC Symbol;Acc:HGNC:20492]	14	q32.33	103562960	103607523	3932	1	0.507788	-0.0111039	0.368698	0.876486	3.50788	253.403	2.49355e-34	7.15744e-34
ENSG00000170027	YWHAG	YWHAG	tyrosine 3-monooxygenase/tryptophan 5-monooxygenase activation protein gamma [Source:HGNC Symbol;Acc:HGNC:12852]	7	q11.23	76326799	76358991	3705	-1	0.582625	-0.129643	-0.965473	-0.382848	8.45023	253.391	2.49685e-34	7.16603e-34
ENSG00000167183	PRR15L	PRR15L	proline rich 15 like [Source:HGNC Symbol;Acc:HGNC:28149]	17	q21.32	47951967	47957883	1524	-1	-6.43556	-0.763465	3.76561	-2.66995	-1.81076	253.329	2.51405e-34	7.21447e-34
ENSG00000109920	FNBP4	FNBP4	formin binding protein 4 [Source:HGNC Symbol;Acc:HGNC:19752]	11	p11.2	47716494	47767443	7619	-1	0.659886	0.158385	-0.0812642	0.578622	5.95223	253.309	2.51968e-34	7.22972e-34
ENSG00000183908	LRRC55	LRRC55	leucine rich repeat containing 55 [Source:HGNC Symbol;Acc:HGNC:32324]	11	q12.1	57181747	57191717	5410	1	-4.182	-0.621424	-3.92576	-8.10776	-2.542	253.276	2.52899e-34	7.25553e-34
ENSG00000168952	STXBP6	STXBP6	syntaxin binding protein 6 [Source:HGNC Symbol;Acc:HGNC:19666]	14	q12	24809656	25050297	8067	-1	-0.565732	0.664038	-1.29305	-1.85878	2.20722	253.243	2.5382e-34	7.28103e-34
ENSG00000240895	AC117430.1		novel transcript	3	q13.13	110527482	110529582	801	-1	-4.42476	-0.279928	4.72655	0.301792	-4.87831	253.238	2.53948e-34	7.28381e-34
ENSG00000163376	KBTBD8	KBTBD8	kelch repeat and BTB domain containing 8 [Source:HGNC Symbol;Acc:HGNC:30691]	3	p14.1	66998307	67011210	4736	1	0.541015	-0.192942	-1.51154	-0.970525	3.94112	253.112	2.57536e-34	7.38579e-34
ENSG00000186665	C17orf58	C17orf58	chromosome 17 open reading frame 58 [Source:HGNC Symbol;Acc:HGNC:27568]	17	q24.2	67991101	67996431	2396	-1	0.0814491	0.156407	-1.09877	-1.01733	3.96543	253.025	2.60043e-34	7.45673e-34
ENSG00000283638	AC002407.1		novel transcript	X	q26.2	134168911	134174089	3863	-1	-2.53716	-0.373463	-2.67568	-5.21284	-4.12221	253.017	2.60269e-34	7.46229e-34
ENSG00000138231	DBR1	DBR1	debranching RNA lariats 1 [Source:HGNC Symbol;Acc:HGNC:15594]	3	q22.3	138160988	138174921	3156	-1	0.835274	0.0533441	-0.572999	0.262275	4.45731	252.852	2.65084e-34	7.59938e-34
ENSG00000082805	ERC1	ERC1	ELKS/RAB6-interacting/CAST family member 1 [Source:HGNC Symbol;Acc:HGNC:17072]	12	p13.33	990509	1495933	13484	1	0.149402	-0.0910523	0.91623	1.06563	6.96756	252.798	2.66682e-34	7.64424e-34
ENSG00000188404	SELL	SELL	selectin L [Source:HGNC Symbol;Acc:HGNC:10720]	1	q24.2	169690665	169711702	2731	-1	0.0637491	-0.447918	5.02593	5.08968	-0.276518	252.757	2.67924e-34	7.67884e-34
ENSG00000233016	SNHG7	SNHG7	small nucleolar RNA host gene 7 [Source:HGNC Symbol;Acc:HGNC:28254]	9	q34.3	136721366	136728184	4891	-1	-0.316112	0.34495	1.3094	0.993292	4.96289	252.756	2.67956e-34	7.67884e-34
ENSG00000115380	EFEMP1	EFEMP1	EGF containing fibulin extracellular matrix protein 1 [Source:HGNC Symbol;Acc:HGNC:3218]	2	p16.1	55865967	55924139	3962	-1	2.31912	-0.307654	-0.154363	2.16476	5.69419	252.715	2.6918e-34	7.71295e-34
ENSG00000165084	C8orf34	C8orf34	chromosome 8 open reading frame 34 [Source:HGNC Symbol;Acc:HGNC:30905]	8	q13.2	68330955	68819023	10267	1	-2.92812	-0.616192	-2.95482	-5.88294	-2.56464	252.697	2.69722e-34	7.72751e-34
ENSG00000140553	UNC45A	UNC45A	unc-45 myosin chaperone A [Source:HGNC Symbol;Acc:HGNC:30594]	15	q26.1	90930180	90954093	7498	1	0.209947	-0.106236	0.348665	0.558612	6.52718	252.664	2.70712e-34	7.75488e-34
ENSG00000196843	ARID5A	ARID5A	AT-rich interaction domain 5A [Source:HGNC Symbol;Acc:HGNC:17361]	2	q11.2	96536743	96552634	3561	1	1.93716	-0.221969	-1.58115	0.356012	2.10693	252.651	2.71098e-34	7.76498e-34
ENSG00000141052	MYOCD	MYOCD	myocardin [Source:HGNC Symbol;Acc:HGNC:16067]	17	p12	12665890	12768949	8875	1	-3.38094	0.824947	0.795253	-2.58569	0.266026	252.603	2.72546e-34	7.80547e-34
ENSG00000111615	KRR1	KRR1	KRR1 small subunit processome component homolog [Source:HGNC Symbol;Acc:HGNC:5176]	12	q21.2	75490863	75511636	10747	-1	0.557011	0.23631	-0.747531	-0.19052	6.08111	252.562	2.73805e-34	7.84054e-34
ENSG00000214226	C17orf67	C17orf67	chromosome 17 open reading frame 67 [Source:HGNC Symbol;Acc:HGNC:27900]	17	q22	56791913	56838773	2434	-1	-2.47003	0.139757	-0.217556	-2.68758	-0.574391	252.557	2.73938e-34	7.84338e-34
ENSG00000183569	SERHL2	SERHL2	serine hydrolase like 2 [Source:HGNC Symbol;Acc:HGNC:29446]	22	q13.2	42553617	42574382	2821	1	-1.14356	0.122387	4.58424	3.44068	0.428475	252.379	2.79447e-34	8.0001e-34
ENSG00000234405	Z69733.1		novel transcript	X	q22.2	103486461	103517919	1935	1	1.53032	-0.11294	-0.0529745	1.47735	1.10995	252.376	2.79532e-34	8.00154e-34
ENSG00000213722	DDAH2	DDAH2	dimethylarginine dimethylaminohydrolase 2 [Source:HGNC Symbol;Acc:HGNC:2716]	6	p21.33	31727038	31730617	2363	-1	-1.54592	0.264651	0.299124	-1.24679	4.68125	252.344	2.80521e-34	8.02885e-34
ENSG00000166664	CHRFAM7A	CHRFAM7A	CHRNA7 (exons 5-10) and FAM7A (exons A-E) fusion [Source:HGNC Symbol;Acc:HGNC:15781]	15	q13.2	30360566	30393849	4037	-1	-2.1117	-0.687732	-2.8475	-4.9592	-4.11326	252.293	2.82121e-34	8.07363e-34
ENSG00000100678	SLC8A3	SLC8A3	solute carrier family 8 member A3 [Source:HGNC Symbol;Acc:HGNC:11070]	14	q24.2	70044215	70189070	8446	-1	-6.27102	-0.545674	0.464838	-5.80618	-1.9064	252.193	2.85282e-34	8.16307e-34
ENSG00000102445	RUBCNL	RUBCNL	rubicon like autophagy enhancer [Source:HGNC Symbol;Acc:HGNC:20420]	13	q14.13	46334681	46438190	6105	-1	-4.55776	1.36281	0.32545	-4.23231	-0.205362	252.184	2.85561e-34	8.17001e-34
ENSG00000176715	ACSF3	ACSF3	acyl-CoA synthetase family member 3 [Source:HGNC Symbol;Acc:HGNC:27288]	16	q24.3	89088375	89164121	14575	1	0.941973	0.0474169	0.052542	0.994515	3.66416	252.181	2.8567e-34	8.17212e-34
ENSG00000100345	MYH9	MYH9	myosin heavy chain 9 [Source:HGNC Symbol;Acc:HGNC:7579]	22	q12.3	36281280	36387967	8909	-1	0.469136	-0.0721467	0.922875	1.39201	10.1752	252.171	2.8599e-34	8.18026e-34
ENSG00000120332	TNN	TNN	tenascin N [Source:HGNC Symbol;Acc:HGNC:22942]	1	q25.1	175067833	175148075	5042	1	-2.39153	-0.324508	-4.03852	-6.43005	-2.79398	252.037	2.90291e-34	8.30223e-34
ENSG00000275234	AC010503.5		novel transcript, antisense to DENND1C	19	p13.3	6469465	6470152	688	1	-0.473221	-0.0730015	1.19316	0.719935	3.51319	251.941	2.93441e-34	8.39126e-34
ENSG00000277147	LINC00869	LINC00869	long intergenic non-protein coding RNA 869 [Source:HGNC Symbol;Acc:HGNC:29050]	1	q21.2	149606334	149705716	10917	1	-3.13742	-0.27572	0.0255242	-3.1119	-0.0940359	251.907	2.94525e-34	8.42122e-34
ENSG00000102195	GPR50	GPR50	G protein-coupled receptor 50 [Source:HGNC Symbol;Acc:HGNC:4506]	X	q28	151176584	151181465	2020	1	-2.9714	-0.373463	-4.46796	-7.43936	-3.17002	251.855	2.96264e-34	8.46988e-34
ENSG00000179673	RPRML	RPRML	reprimo like [Source:HGNC Symbol;Acc:HGNC:32422]	17	q21.32	46978156	46979253	1098	-1	-0.802826	-0.285663	-4.14441	-4.94724	-4.66702	251.843	2.96655e-34	8.47998e-34
ENSG00000134294	SLC38A2	SLC38A2	solute carrier family 38 member 2 [Source:HGNC Symbol;Acc:HGNC:13448]	12	q13.11	46358188	46372773	6509	-1	-1.28856	0.137756	0.296183	-0.992374	9.00385	251.73	3.00432e-34	8.58688e-34
ENSG00000198954	KIFBP	KIFBP	kinesin family binding protein [Source:HGNC Symbol;Acc:HGNC:23419]	10	q22.1	68988803	69043544	5454	1	0.707494	0.12913	-1.15051	-0.443017	5.08235	251.712	3.01012e-34	8.60238e-34
ENSG00000215196	BASP1-AS1	BASP1-AS1	BASP1 antisense RNA 1 [Source:HGNC Symbol;Acc:HGNC:26609]	5	p15.1	17089296	17217047	12042	-1	-5.50411	0.13491	2.93479	-2.56932	-2.30323	251.691	3.01721e-34	8.62157e-34
ENSG00000117360	PRPF3	PRPF3	pre-mRNA processing factor 3 [Source:HGNC Symbol;Acc:HGNC:17348]	1	q21.2	150321479	150353233	5408	1	0.931484	0.151296	-0.775049	0.156435	5.6812	251.675	3.02262e-34	8.63595e-34
ENSG00000142149	HUNK	HUNK	hormonally up-regulated Neu-associated kinase [Source:HGNC Symbol;Acc:HGNC:13326]	21	q22.11	31873020	32044633	8589	1	0.500409	0.501477	1.24516	1.74557	5.43837	251.627	3.03885e-34	8.68122e-34
ENSG00000106244	PDAP1	PDAP1	PDGFA associated protein 1 [Source:HGNC Symbol;Acc:HGNC:14634]	7	q22.1	99392048	99408597	2912	-1	0.48299	-0.0539246	-0.733626	-0.250636	6.9724	251.58	3.05493e-34	8.72609e-34
ENSG00000168028	RPSA	RPSA	ribosomal protein SA [Source:HGNC Symbol;Acc:HGNC:6502]	3	p22.1	39406716	39412542	3909	1	0.793035	-0.100558	-0.691173	0.101862	10.0168	251.501	3.08223e-34	8.80295e-34
ENSG00000141867	BRD4	BRD4	bromodomain containing 4 [Source:HGNC Symbol;Acc:HGNC:13575]	19	p13.12	15235519	15332545	12093	-1	0.0728188	-0.134037	0.606926	0.679745	7.90478	251.488	3.08658e-34	8.81362e-34
ENSG00000163818	LZTFL1	LZTFL1	leucine zipper transcription factor like 1 [Source:HGNC Symbol;Acc:HGNC:6741]	3	p21.31	45823316	45916042	7180	-1	-1.14086	-0.168226	-0.00886024	-1.14973	3.63716	251.488	3.08673e-34	8.81362e-34
ENSG00000126226	PCID2	PCID2	PCI domain containing 2 [Source:HGNC Symbol;Acc:HGNC:25653]	13	q34	113177536	113208715	6246	-1	0.741861	0.0435043	-0.845348	-0.103487	5.22593	251.415	3.11177e-34	8.884e-34
ENSG00000109686	SH3D19	SH3D19	SH3 domain containing 19 [Source:HGNC Symbol;Acc:HGNC:30418]	4	q31.3	151102751	151325632	7789	-1	0.788031	-0.154131	0.0225373	0.810568	7.1303	251.341	3.13759e-34	8.95659e-34
ENSG00000171049	FPR2	FPR2	formyl peptide receptor 2 [Source:HGNC Symbol;Acc:HGNC:3827]	19	q13.41	51752026	51770531	3625	1	-0.199591	0.0754827	-3.88075	-4.08034	-4.89449	251.317	3.14628e-34	8.98029e-34
ENSG00000173406	DAB1	DAB1	DAB adaptor protein 1 [Source:HGNC Symbol;Acc:HGNC:2661]	1	p32.1	56994778	58546734	7548	-1	-6.83758	-1.24771	-1.09497	-7.93255	0.844439	251.215	3.18247e-34	9.08243e-34
ENSG00000166897	ELFN2	ELFN2	extracellular leucine rich repeat and fibronectin type III domain containing 2 [Source:HGNC Symbol;Acc:HGNC:29396]	22	q13.1	37367960	37427479	8791	-1	-2.86519	-0.245979	-4.91231	-7.7775	-3.12311	251.191	3.19077e-34	9.10499e-34
ENSG00000227946	AC007383.1		novel transcript	2	q33.3	206084605	206086564	1034	1	-0.919849	-0.248855	-1.13402	-2.05387	1.50404	251.152	3.20499e-34	9.14443e-34
ENSG00000184939	ZFP90	ZFP90	ZFP90 zinc finger protein [Source:HGNC Symbol;Acc:HGNC:23329]	16	q22.1	68530090	68576072	7015	1	-0.794736	0.106601	-0.169103	-0.963838	4.21338	251.123	3.21537e-34	9.1729e-34
ENSG00000253549	CA3-AS1	CA3-AS1	CA3 antisense RNA 1 [Source:HGNC Symbol;Acc:HGNC:51657]	8	q21.2	85440596	85464915	3728	-1	-4.4447	-1.1516	1.23332	-3.21138	-1.89427	251.015	3.25449e-34	9.28334e-34
ENSG00000113805	CNTN3	CNTN3	contactin 3 [Source:HGNC Symbol;Acc:HGNC:2173]	3	p12.3	74262568	74521140	5109	-1	-4.83528	0.139282	0.781689	-4.05359	-3.53399	250.987	3.26476e-34	9.31149e-34
ENSG00000102221	JADE3	JADE3	jade family PHD finger 3 [Source:HGNC Symbol;Acc:HGNC:22982]	X	p11.3	46912276	47061242	5149	1	-0.817334	0.0661492	0.509771	-0.307563	5.70067	250.946	3.27959e-34	9.35259e-34
ENSG00000136560	TANK	TANK	TRAF family member associated NFKB activator [Source:HGNC Symbol;Acc:HGNC:11562]	2	q24.2	161136908	161236230	5586	1	-0.756811	-0.148317	1.79174	1.03493	5.0101	250.736	3.35778e-34	9.5744e-34
ENSG00000198162	MAN1A2	MAN1A2	mannosidase alpha class 1A member 2 [Source:HGNC Symbol;Acc:HGNC:6822]	1	p12	117367449	117528872	9667	1	-0.626231	-0.212348	2.89655	2.27031	7.46546	250.634	3.39629e-34	9.68298e-34
ENSG00000204936	CD177	CD177	CD177 molecule [Source:HGNC Symbol;Acc:HGNC:30072]	19	q13.31	43353686	43363172	2474	1	-2.56744	0.496084	-2.71327	-5.28071	-2.28074	250.586	3.41471e-34	9.7343e-34
ENSG00000135312	HTR1B	HTR1B	5-hydroxytryptamine receptor 1B [Source:HGNC Symbol;Acc:HGNC:5287]	6	q14.1	77460924	77463491	2568	-1	-5.28083	0.3278	0.825743	-4.45509	-2.53676	250.547	3.42986e-34	9.77624e-34
ENSG00000224765	AL035443.1		novel transcript	X	q26.3	137556191	137564387	736	-1	-0.12497	-0.373463	-4.0777	-4.20267	-5.11654	250.472	3.45876e-34	9.8574e-34
ENSG00000143001	TMEM61	TMEM61	transmembrane protein 61 [Source:HGNC Symbol;Acc:HGNC:27296]	1	p32.3	54980628	54992288	1256	1	-5.60355	0.026073	2.2114	-3.39216	-3.29757	250.309	3.52274e-34	1.00385e-33
ENSG00000235649	MXRA5Y	MXRA5Y	matrix remodeling associated 5 Y-linked (pseudogene) [Source:HGNC Symbol;Acc:HGNC:23932]	Y	q11.21	11957208	11987386	8000	1	-6.55068	0.144804	4.68176	-1.86893	-2.93701	250.229	3.55432e-34	1.0126e-33
ENSG00000162804	SNED1	SNED1	sushi, nidogen and EGF like domains 1 [Source:HGNC Symbol;Acc:HGNC:24696]	2	q37.3	240998618	241095568	13812	1	-3.6415	-0.0307276	-1.55045	-5.19196	-2.64926	250.229	3.55435e-34	1.0126e-33
ENSG00000112293	GPLD1	GPLD1	glycosylphosphatidylinositol specific phospholipase D1 [Source:HGNC Symbol;Acc:HGNC:4459]	6	p22.3	24424565	24495205	7221	-1	-0.363756	0.1735	-1.22524	-1.589	2.35547	250.196	3.56746e-34	1.01621e-33
ENSG00000270362	HMGN3-AS1	HMGN3-AS1	HMGN3 antisense RNA 1 [Source:HGNC Symbol;Acc:HGNC:48984]	6	q14.1	79233718	79236797	2946	1	-0.353273	-0.153687	2.13507	1.7818	1.57719	250.176	3.57564e-34	1.01841e-33
ENSG00000117153	KLHL12	KLHL12	kelch like family member 12 [Source:HGNC Symbol;Acc:HGNC:19360]	1	q32.1	202891116	202928636	3508	-1	-0.135132	0.0763054	-0.58823	-0.723362	5.36954	250.153	3.5848e-34	1.0209e-33
ENSG00000168066	SF1	SF1	splicing factor 1 [Source:HGNC Symbol;Acc:HGNC:12950]	11	q13.1	64764606	64778786	5972	-1	0.650699	0.0641403	-0.497433	0.153266	8.30397	250.123	3.59696e-34	1.02423e-33
ENSG00000125863	MKKS	MKKS	McKusick-Kaufman syndrome [Source:HGNC Symbol;Acc:HGNC:7108]	20	p12.2	10401009	10434222	7040	-1	0.604372	0.234619	-0.851236	-0.246864	3.95663	250.105	3.60436e-34	1.02621e-33
ENSG00000156697	UTP14A	UTP14A	UTP14A small subunit processome component [Source:HGNC Symbol;Acc:HGNC:10665]	X	q26.1	129906121	129929761	4087	1	1.41015	0.168704	-0.639203	0.770951	5.40672	249.983	3.65409e-34	1.04024e-33
ENSG00000134769	DTNA	DTNA	dystrobrevin alpha [Source:HGNC Symbol;Acc:HGNC:3057]	18	q12.1	34493290	34891844	12634	1	-8.1492	0.271551	-0.47072	-8.61992	0.804795	249.761	3.74639e-34	1.06638e-33
ENSG00000164164	OTUD4	OTUD4	OTU deubiquitinase 4 [Source:HGNC Symbol;Acc:HGNC:24949]	4	q31.21	145110838	145180589	9513	-1	0.739046	-0.00568639	-0.396001	0.343046	6.9105	249.755	3.74885e-34	1.06695e-33
ENSG00000259556	AC090971.4		Leo1, Paf1/RNA polymerase II complex component, homolog (S. cerevisiae) (LEO1) pseudogene	15	q21.2	51919073	51930627	1041	-1	-1.84277	0.159169	-3.49369	-5.33646	-2.14454	249.744	3.75338e-34	1.06811e-33
ENSG00000163399	ATP1A1	ATP1A1	ATPase Na+/K+ transporting subunit alpha 1 [Source:HGNC Symbol;Acc:HGNC:799]	1	p13.1	116372668	116410261	7277	1	0.483904	0.0255283	-0.07294	0.410964	9.23354	249.741	3.75477e-34	1.06837e-33
ENSG00000125651	GTF2F1	GTF2F1	general transcription factor IIF subunit 1 [Source:HGNC Symbol;Acc:HGNC:4652]	19	p13.3	6379572	6393981	2876	-1	0.170682	0.0318959	0.403452	0.574135	6.73846	249.728	3.76025e-34	1.0698e-33
ENSG00000178187	ZNF454	ZNF454	zinc finger protein 454 [Source:HGNC Symbol;Acc:HGNC:21200]	5	q35.3	178941191	178966433	2662	1	-3.67544	-0.349257	-1.69814	-5.37357	-1.20083	249.706	3.76954e-34	1.07231e-33
ENSG00000286511	Z95118.2		novel transcript	6	q21	108798929	108837113	2512	1	-3.64394	-0.296989	-0.409027	-4.05296	-1.36589	249.67	3.78501e-34	1.07657e-33
ENSG00000241472	PTPRG-AS1	PTPRG-AS1	PTPRG antisense RNA 1 [Source:HGNC Symbol;Acc:HGNC:44638]	3	p14.2	62221249	62369406	8819	-1	-2.35633	-0.440361	-0.817983	-3.17432	0.18881	249.636	3.79945e-34	1.08054e-33
ENSG00000036672	USP2	USP2	ubiquitin specific peptidase 2 [Source:HGNC Symbol;Acc:HGNC:12618]	11	q23.3	119355215	119381711	4523	-1	-3.18735	0.217187	-1.43291	-4.62026	0.767611	249.622	3.80556e-34	1.08215e-33
ENSG00000004866	ST7	ST7	suppression of tumorigenicity 7 [Source:HGNC Symbol;Acc:HGNC:11351]	7	q31.2	116953238	117230103	6742	1	-0.484913	-0.221925	1.25271	0.767801	5.1106	249.62	3.80631e-34	1.08223e-33
ENSG00000082497	SERTAD4	SERTAD4	SERTA domain containing 4 [Source:HGNC Symbol;Acc:HGNC:25236]	1	q32.2	210232796	210246631	5470	1	1.5533	0.554489	0.918821	2.47212	2.94024	249.533	3.84389e-34	1.09277e-33
ENSG00000162065	TBC1D24	TBC1D24	TBC1 domain family member 24 [Source:HGNC Symbol;Acc:HGNC:29203]	16	p13.3	2475051	2509560	12213	1	1.12559	0.0121229	-0.392296	0.73329	3.44708	249.518	3.85014e-34	1.09442e-33
ENSG00000108231	LGI1	LGI1	leucine rich glioma inactivated 1 [Source:HGNC Symbol;Acc:HGNC:6572]	10	q23.33	93757840	93806272	11077	1	-5.24277	0.542284	6.40996	1.16718	-1.98158	249.483	3.86557e-34	1.09867e-33
ENSG00000170788	DYDC1	DYDC1	DPY30 domain containing 1 [Source:HGNC Symbol;Acc:HGNC:23460]	10	q23.1	80336105	80356755	1237	-1	-0.418077	-0.373463	-3.44072	-3.8588	-5.14596	249.367	3.91647e-34	1.11299e-33
ENSG00000108797	CNTNAP1	CNTNAP1	contactin associated protein 1 [Source:HGNC Symbol;Acc:HGNC:8011]	17	q21.2	42682531	42699993	6306	1	-1.60733	0.294259	-2.62675	-4.23408	0.577142	249.302	3.94518e-34	1.12101e-33
ENSG00000138316	ADAMTS14	ADAMTS14	ADAM metallopeptidase with thrombospondin type 1 motif 14 [Source:HGNC Symbol;Acc:HGNC:14899]	10	q22.1	70672506	70762441	5566	1	-0.69419	-0.541442	-5.13198	-5.82617	-3.77901	249.277	3.95627e-34	1.12402e-33
ENSG00000102362	SYTL4	SYTL4	synaptotagmin like 4 [Source:HGNC Symbol;Acc:HGNC:15588]	X	q22.1	100674491	100732123	7428	-1	4.16128	0.204997	1.76031	5.92159	0.350837	249.252	3.96761e-34	1.12711e-33
ENSG00000022556	NLRP2	NLRP2	NLR family pyrin domain containing 2 [Source:HGNC Symbol;Acc:HGNC:22948]	19	q13.42	54953130	55001142	6313	1	3.41703	0.0534568	-0.536986	2.88004	5.0708	249.239	3.97342e-34	1.12862e-33
ENSG00000104964	TLE5	TLE5	TLE family member 5, transcriptional modulator [Source:HGNC Symbol;Acc:HGNC:307]	19	p13.3	3052910	3063107	5236	-1	-0.950064	-0.25664	0.321622	-0.628443	6.83054	249.132	4.02144e-34	1.14211e-33
ENSG00000168438	CDC40	CDC40	cell division cycle 40 [Source:HGNC Symbol;Acc:HGNC:17350]	6	q21	110180141	110254275	5955	1	0.123534	0.261877	-0.716975	-0.593442	5.01654	249.041	4.06289e-34	1.15374e-33
ENSG00000204538	PSORS1C2	PSORS1C2	psoriasis susceptibility 1 candidate 2 [Source:HGNC Symbol;Acc:HGNC:17199]	6	p21.33	31137534	31139066	868	-1	-0.385555	0.102165	-5.53977	-5.92532	-3.94547	248.907	4.12496e-34	1.17122e-33
ENSG00000213064	SFT2D2	SFT2D2	SFT2 domain containing 2 [Source:HGNC Symbol;Acc:HGNC:25140]	1	q24.2	168225938	168253021	11217	1	0.0737509	0.174872	1.0502	1.12395	5.69875	248.888	4.13393e-34	1.17363e-33
ENSG00000135966	TGFBRAP1	TGFBRAP1	transforming growth factor beta receptor associated protein 1 [Source:HGNC Symbol;Acc:HGNC:16836]	2	q12.2	105264391	105329735	5706	-1	0.744242	0.112942	-0.0414214	0.70282	5.60511	248.858	4.14773e-34	1.1774e-33
ENSG00000198380	GFPT1	GFPT1	glutamine--fructose-6-phosphate transaminase 1 [Source:HGNC Symbol;Acc:HGNC:4241]	2	p13.3	69319780	69387250	8851	-1	0.281498	0.215536	0.450945	0.732443	7.879	248.782	4.18343e-34	1.18738e-33
ENSG00000204116	CHIC1	CHIC1	cysteine rich hydrophobic domain 1 [Source:HGNC Symbol;Acc:HGNC:1934]	X	q13.2	73563200	73687102	6939	1	-2.70235	-1.68438	-0.125497	-2.82785	2.79437	248.721	4.21238e-34	1.19545e-33
ENSG00000124260	MAGEA10	MAGEA10	MAGE family member A10 [Source:HGNC Symbol;Acc:HGNC:6797]	X	q28	152133310	152138578	2899	-1	8.29976	0.86708	0.274174	8.57393	-3.00884	248.689	4.22788e-34	1.1997e-33
ENSG00000215808	LINC01139	LINC01139	long intergenic non-protein coding RNA 1139 [Source:HGNC Symbol;Acc:HGNC:27924]	1	q43	238476542	238486060	5965	-1	-3.59054	-0.155858	-2.19826	-5.7888	-2.63081	248.682	4.23111e-34	1.20047e-33
ENSG00000180011	ZADH2	ZADH2	zinc binding alcohol dehydrogenase domain containing 2 [Source:HGNC Symbol;Acc:HGNC:28697]	18	q22.3	75195113	75209139	7943	-1	-2.89602	-0.2688	0.607753	-2.28827	2.83301	248.537	4.30118e-34	1.2202e-33
ENSG00000181804	SLC9A9	SLC9A9	solute carrier family 9 member A9 [Source:HGNC Symbol;Acc:HGNC:20653]	3	q24	143265222	143848485	4041	-1	-6.49139	-0.420223	1.97054	-4.52084	-1.91242	248.461	4.338e-34	1.23049e-33
ENSG00000104447	TRPS1	TRPS1	transcriptional repressor GATA binding 1 [Source:HGNC Symbol;Acc:HGNC:12340]	8	q23.3	115408496	115809673	11072	-1	-3.2506	-1.00468	1.08572	-2.16487	2.58885	248.444	4.34633e-34	1.2327e-33
ENSG00000155115	GTF3C6	GTF3C6	general transcription factor IIIC subunit 6 [Source:HGNC Symbol;Acc:HGNC:20872]	6	q21	110958706	110967890	921	1	0.51987	0.0631866	-0.871085	-0.351215	5.38466	248.39	4.37323e-34	1.24018e-33
ENSG00000043514	TRIT1	TRIT1	tRNA isopentenyltransferase 1 [Source:HGNC Symbol;Acc:HGNC:20286]	1	p34.2	39838110	39883511	6533	-1	0.756406	0.132577	-0.814063	-0.0576577	4.85654	248.363	4.38652e-34	1.24379e-33
ENSG00000069956	MAPK6	MAPK6	mitogen-activated protein kinase 6 [Source:HGNC Symbol;Acc:HGNC:6879]	15	q21.2	51952106	52067375	6373	1	-0.00371445	-0.048433	-0.559875	-0.56359	7.69537	248.322	4.40667e-34	1.24935e-33
ENSG00000042493	CAPG	CAPG	capping actin protein, gelsolin like [Source:HGNC Symbol;Acc:HGNC:1474]	2	p11.2	85394753	85418432	2419	-1	-0.372729	-0.0701617	2.02455	1.65182	5.90701	248.266	4.43509e-34	1.25725e-33
ENSG00000111181	SLC6A12	SLC6A12	solute carrier family 6 member 12 [Source:HGNC Symbol;Acc:HGNC:11045]	12	p13.33	190077	214570	5280	-1	2.52223	-1.12735	-0.194024	2.32821	-0.219483	248.261	4.43757e-34	1.2578e-33
ENSG00000104497	SNX16	SNX16	sorting nexin 16 [Source:HGNC Symbol;Acc:HGNC:14980]	8	q21.13	81799581	81842866	4608	-1	-1.37092	0.106321	0.980517	-0.390401	3.26176	248.214	4.46129e-34	1.26436e-33
ENSG00000111328	CDK2AP1	CDK2AP1	cyclin dependent kinase 2 associated protein 1 [Source:HGNC Symbol;Acc:HGNC:14002]	12	q24.31	123250112	123272334	6027	-1	0.00583665	-0.108579	-1.17548	-1.16965	6.53039	248.198	4.46925e-34	1.26646e-33
ENSG00000106290	TAF6	TAF6	TATA-box binding protein associated factor 6 [Source:HGNC Symbol;Acc:HGNC:11540]	7	q22.1	100107070	100119841	4060	-1	0.316676	-0.0928362	-0.907681	-0.591005	5.86599	248.174	4.48131e-34	1.26972e-33
ENSG00000144369	FAM171B	FAM171B	family with sequence similarity 171 member B [Source:HGNC Symbol;Acc:HGNC:29412]	2	q32.1	186694060	186765959	5731	1	-1.60635	-0.141238	0.435855	-1.1705	4.83376	248.093	4.52277e-34	1.28131e-33
ENSG00000177335	C8orf31	C8orf31	chromosome 8 open reading frame 31 [Source:HGNC Symbol;Acc:HGNC:26731]	8	q24.3	143039209	143060684	4087	1	1.68494	0.813128	2.29983	3.98477	0.0159183	247.965	4.5887e-34	1.29983e-33
ENSG00000205090	TMEM240	TMEM240	transmembrane protein 240 [Source:HGNC Symbol;Acc:HGNC:25186]	1	p36.33	1534778	1540624	2009	-1	-4.09812	0.444517	0.112799	-3.98532	-1.03023	247.942	4.60037e-34	1.30297e-33
ENSG00000076650	GPATCH1	GPATCH1	G-patch domain containing 1 [Source:HGNC Symbol;Acc:HGNC:24658]	19	q13.11	33080899	33130542	4469	1	0.430798	0.0609366	0.449449	0.880247	4.34317	247.938	4.60274e-34	1.30348e-33
ENSG00000066427	ATXN3	ATXN3	ataxin 3 [Source:HGNC Symbol;Acc:HGNC:7106]	14	q32.12	92044496	92106621	9661	-1	-0.0724261	0.231584	-0.74331	-0.815736	4.15191	247.931	4.60642e-34	1.30436e-33
ENSG00000126106	TMEM53	TMEM53	transmembrane protein 53 [Source:HGNC Symbol;Acc:HGNC:26186]	1	p34.1	44635238	44674481	3561	-1	-0.34238	-0.0969568	1.56554	1.22316	2.72095	247.911	4.61669e-34	1.30711e-33
ENSG00000178381	ZFAND2A	ZFAND2A	zinc finger AN1-type containing 2A [Source:HGNC Symbol;Acc:HGNC:28073]	7	p22.3	1152071	1160759	2282	-1	-0.979327	0.146981	1.31213	0.332801	2.40005	247.904	4.62027e-34	1.30796e-33
ENSG00000115286	NDUFS7	NDUFS7	NADH:ubiquinone oxidoreductase core subunit S7 [Source:HGNC Symbol;Acc:HGNC:7714]	19	p13.3	1383527	1395589	7456	1	0.777216	-0.0821857	0.0741353	0.851352	4.26236	247.854	4.6469e-34	1.31534e-33
ENSG00000271503	CCL5	CCL5	C-C motif chemokine ligand 5 [Source:HGNC Symbol;Acc:HGNC:10632]	17	q12	35871491	35880793	1499	-1	1.3744	-0.908491	5.42532	6.79972	-1.92282	247.822	4.66348e-34	1.31987e-33
ENSG00000163285	GABRG1	GABRG1	gamma-aminobutyric acid type A receptor subunit gamma1 [Source:HGNC Symbol;Acc:HGNC:4086]	4	p12	46035769	46124054	6758	-1	-0.231668	0.866343	-5.11541	-5.34708	-3.99087	247.756	4.69839e-34	1.32958e-33
ENSG00000154864	PIEZO2	PIEZO2	piezo type mechanosensitive ion channel component 2 [Source:HGNC Symbol;Acc:HGNC:26270]	18	p11.21	10666483	11149569	14796	-1	-10.7418	-0.995508	1.84859	-8.89316	2.08103	247.729	4.71285e-34	1.33351e-33
ENSG00000145996	CDKAL1	CDKAL1	CDK5 regulatory subunit associated protein 1 like 1 [Source:HGNC Symbol;Acc:HGNC:21050]	6	p22.3	20534457	21232404	4602	1	0.572129	0.0663982	-0.664011	-0.0918826	4.53557	247.718	4.71908e-34	1.33511e-33
ENSG00000135052	GOLM1	GOLM1	golgi membrane protein 1 [Source:HGNC Symbol;Acc:HGNC:15451]	9	q21.33	86026146	86100173	4233	-1	-0.820342	-0.376537	-0.520563	-1.3409	6.86837	247.672	4.74335e-34	1.34164e-33
ENSG00000100196	KDELR3	KDELR3	KDEL endoplasmic reticulum protein retention receptor 3 [Source:HGNC Symbol;Acc:HGNC:6306]	22	q13.1	38468078	38483447	1913	1	0.534886	-0.0403475	0.878394	1.41328	3.43646	247.672	4.74336e-34	1.34164e-33
ENSG00000119596	YLPM1	YLPM1	YLP motif containing 1 [Source:HGNC Symbol;Acc:HGNC:17798]	14	q24.3	74763316	74859435	14935	1	0.329487	0.00825353	-0.692869	-0.363382	7.29512	247.644	4.7586e-34	1.34579e-33
ENSG00000164125	GASK1B	GASK1B	golgi associated kinase 1B [Source:HGNC Symbol;Acc:HGNC:25312]	4	q32.1	158124474	158173318	7880	-1	-0.13534	-0.0355016	11.1422	11.0069	3.07951	247.553	4.80816e-34	1.35963e-33
ENSG00000172590	MRPL52	MRPL52	mitochondrial ribosomal protein L52 [Source:HGNC Symbol;Acc:HGNC:16655]	14	q11.2	22829879	22835037	3213	1	0.977222	0.18578	-1.06473	-0.0875084	4.35887	247.548	4.81077e-34	1.36021e-33
ENSG00000137210	TMEM14B	TMEM14B	transmembrane protein 14B [Source:HGNC Symbol;Acc:HGNC:21384]	6	p24.2	10747759	10852753	4815	1	0.93785	-0.142521	-0.720422	0.217428	5.16484	247.533	4.81924e-34	1.36243e-33
ENSG00000000460	C1orf112	C1orf112	chromosome 1 open reading frame 112 [Source:HGNC Symbol;Acc:HGNC:25565]	1	q24.2	169662007	169854080	5970	1	0.938472	0.208623	-0.993728	-0.0552561	4.751	247.488	4.84372e-34	1.36918e-33
ENSG00000162571	TTLL10	TTLL10	tubulin tyrosine ligase like 10 [Source:HGNC Symbol;Acc:HGNC:26693]	1	p36.33	1173880	1197936	3998	1	-0.365922	-0.285753	-4.31127	-4.67719	-4.85643	247.464	4.85709e-34	1.37279e-33
ENSG00000204866	IGFL2	IGFL2	IGF like family member 2 [Source:HGNC Symbol;Acc:HGNC:32929]	19	q13.32	46143106	46161299	2426	1	0.294647	1.1006	9.4812	9.77585	0.52249	247.398	4.89337e-34	1.38287e-33
ENSG00000063046	EIF4B	EIF4B	eukaryotic translation initiation factor 4B [Source:HGNC Symbol;Acc:HGNC:3285]	12	q13.13	53006282	53042215	6146	1	0.62863	0.063132	-0.222462	0.406168	10.2417	247.393	4.89623e-34	1.38351e-33
ENSG00000186654	PRR5	PRR5	proline rich 5 [Source:HGNC Symbol;Acc:HGNC:31682]	22	q13.31	44668547	44737681	5241	1	0.233684	-0.0243524	2.39913	2.63282	3.98782	247.287	4.9554e-34	1.40006e-33
ENSG00000271434	AL445237.1		novel transcript, antisense to NKX1-2	10	q26.13	124447152	124450048	1638	1	0.136016	-0.00941511	-3.99685	-3.86084	-5.05922	247.278	4.96068e-34	1.40138e-33
ENSG00000197905	TEAD4	TEAD4	TEA domain transcription factor 4 [Source:HGNC Symbol;Acc:HGNC:11717]	12	p13.33	2959330	3040676	2275	1	2.24283	0.0852501	-1.19736	1.04548	5.60864	247.26	4.97062e-34	1.40401e-33
ENSG00000229931	ATXN1-AS1	ATXN1-AS1	ATXN1 antisense RNA 1 [Source:HGNC Symbol;Acc:HGNC:40515]	6	p22.3	16761138	16762652	698	1	-6.13052	-0.0625803	4.34259	-1.78793	-3.05717	247.137	5.04056e-34	1.42359e-33
ENSG00000162599	NFIA	NFIA	nuclear factor I A [Source:HGNC Symbol;Acc:HGNC:7784]	1	p31.3	60865259	61462788	55886	1	-0.857522	-1.15276	-3.06155	-3.91908	-0.631978	247.128	5.04557e-34	1.42483e-33
ENSG00000171992	SYNPO	SYNPO	synaptopodin [Source:HGNC Symbol;Acc:HGNC:30672]	5	q33.1	150601080	150659207	10243	1	1.16865	-0.366759	3.63693	4.80557	4.73001	247.098	5.06322e-34	1.42964e-33
ENSG00000163666	HESX1	HESX1	HESX homeobox 1 [Source:HGNC Symbol;Acc:HGNC:4877]	3	p14.3	57197838	57227606	1493	-1	0.23429	0.0634082	-3.87535	-3.64106	0.0633128	247.02	5.1083e-34	1.44219e-33
ENSG00000236242	MYO16-AS1	MYO16-AS1	MYO16 antisense RNA 1 [Source:HGNC Symbol;Acc:HGNC:39913]	13	q33.3	109163902	109201483	580	-1	3.57814	0.227535	0.620029	4.19817	-4.6791	247.014	5.11129e-34	1.44285e-33
ENSG00000104853	CLPTM1	CLPTM1	CLPTM1 regulator of GABA type A receptor forward trafficking [Source:HGNC Symbol;Acc:HGNC:2087]	19	q13.32	44954585	44993341	5095	1	0.301661	-0.149947	0.362864	0.664525	6.85544	247.007	5.11571e-34	1.44386e-33
ENSG00000197959	DNM3	DNM3	dynamin 3 [Source:HGNC Symbol;Acc:HGNC:29125]	1	q24.3	171841498	172418466	11329	1	-2.96021	-0.55612	-1.24199	-4.20219	-0.853965	247.006	5.11613e-34	1.44386e-33
ENSG00000129055	ANAPC13	ANAPC13	anaphase promoting complex subunit 13 [Source:HGNC Symbol;Acc:HGNC:24540]	3	q22.2	134477706	134486716	2359	-1	0.188511	0.168821	0.541604	0.730115	5.32324	246.97	5.1373e-34	1.44966e-33
ENSG00000147465	STAR	STAR	steroidogenic acute regulatory protein [Source:HGNC Symbol;Acc:HGNC:11359]	8	p11.23	38142700	38150992	4443	-1	-2.5693	-0.386538	-4.21105	-6.78035	-2.72873	246.889	5.18446e-34	1.46279e-33
ENSG00000106415	GLCCI1	GLCCI1	glucocorticoid induced 1 [Source:HGNC Symbol;Acc:HGNC:18713]	7	p21.3	7968796	8094272	6883	1	-1.50551	-0.33212	1.45804	-0.0474696	5.24152	246.829	5.22028e-34	1.47271e-33
ENSG00000110172	CHORDC1	CHORDC1	cysteine and histidine rich domain containing 1 [Source:HGNC Symbol;Acc:HGNC:14525]	11	q14.3	90200429	90223077	11099	-1	1.56193	0.331014	-1.36917	0.19276	5.81914	246.681	5.3087e-34	1.49747e-33
ENSG00000102230	PCYT1B	PCYT1B	phosphate cytidylyltransferase 1, choline, beta [Source:HGNC Symbol;Acc:HGNC:8755]	X	p22.11	24558087	24672677	5666	-1	-6.34539	0.301435	-1.98646	-8.33186	2.25752	246.648	5.32903e-34	1.50302e-33
ENSG00000267284	AC022031.2		novel transcript	18	q21.2	55589904	55839184	2654	1	-2.87722	-0.373463	-1.8307	-4.70792	-4.09385	246.643	5.33216e-34	1.50372e-33
ENSG00000107201	DDX58	DDX58	DExD/H-box helicase 58 [Source:HGNC Symbol;Acc:HGNC:19102]	9	p21.1	32455302	32526208	4640	-1	-0.343379	-0.342661	1.26421	0.920833	4.53561	246.605	5.35487e-34	1.50993e-33
ENSG00000095787	WAC	WAC	WW domain containing adaptor with coiled-coil [Source:HGNC Symbol;Acc:HGNC:17327]	10	p12.1	28532493	28623112	12383	1	-0.0430818	0.0420889	0.5538	0.510718	7.99782	246.597	5.35983e-34	1.51115e-33
ENSG00000214870	AC004540.1		novel transcript	7	p15.2	26398593	26497595	7236	1	-4.30066	-0.604486	-0.958214	-5.25887	-3.11386	246.577	5.37208e-34	1.51441e-33
ENSG00000124541	RRP36	RRP36	ribosomal RNA processing 36 [Source:HGNC Symbol;Acc:HGNC:21374]	6	p21.1	43021623	43034156	2236	1	0.974231	0.0973155	-0.675222	0.299008	5.86503	246.548	5.38981e-34	1.51922e-33
ENSG00000111860	CEP85L	CEP85L	centrosomal protein 85 like [Source:HGNC Symbol;Acc:HGNC:21638]	6	q22.31	118460772	118710075	9428	-1	-1.66796	-0.0445508	1.28054	-0.387421	3.96287	246.546	5.39128e-34	1.51945e-33
ENSG00000170385	SLC30A1	SLC30A1	solute carrier family 30 member 1 [Source:HGNC Symbol;Acc:HGNC:11012]	1	q32.3	211571568	211579161	5893	-1	-0.779492	-0.00129872	1.36765	0.58816	6.22625	246.543	5.39328e-34	1.51983e-33
ENSG00000072062	PRKACA	PRKACA	protein kinase cAMP-activated catalytic subunit alpha [Source:HGNC Symbol;Acc:HGNC:9380]	19	p13.12	14091688	14118084	6162	-1	0.231223	-0.078635	0.286703	0.517927	6.06282	246.517	5.40877e-34	1.52401e-33
ENSG00000226070	AL139275.1		novel transcript	6	p21.2	40358744	40369474	824	-1	-0.179071	-0.373463	-3.83729	-4.01636	-5.13852	246.515	5.41035e-34	1.52426e-33
ENSG00000154764	WNT7A	WNT7A	Wnt family member 7A [Source:HGNC Symbol;Acc:HGNC:12786]	3	p25.1	13816258	13880071	4529	-1	3.20261	0.0270713	4.26298	7.46559	-0.878006	246.435	5.45955e-34	1.53793e-33
ENSG00000170365	SMAD1	SMAD1	SMAD family member 1 [Source:HGNC Symbol;Acc:HGNC:6767]	4	q31.21	145481194	145559176	7094	1	-1.95913	-0.267371	-0.197166	-2.1563	4.04119	246.406	5.47768e-34	1.54285e-33
ENSG00000070729	CNGB1	CNGB1	cyclic nucleotide gated channel subunit beta 1 [Source:HGNC Symbol;Acc:HGNC:2151]	16	q21	57882340	57971128	7310	-1	1.74546	-0.0592101	4.42315	6.16861	-1.32463	246.339	5.51983e-34	1.55453e-33
ENSG00000176155	CCDC57	CCDC57	coiled-coil domain containing 57 [Source:HGNC Symbol;Acc:HGNC:27564]	17	q25.3	82101460	82212830	12394	-1	0.573143	0.152578	0.940892	1.51403	2.48649	246.314	5.53566e-34	1.5588e-33
ENSG00000036549	ZZZ3	ZZZ3	zinc finger ZZ-type containing 3 [Source:HGNC Symbol;Acc:HGNC:24523]	1	p31.1	77562416	77683419	9008	-1	0.495208	0.0364288	0.116664	0.611872	6.59811	246.251	5.57532e-34	1.56977e-33
ENSG00000250899	AC125807.2		novel transcript	12	p13.33	3041437	3044950	3514	1	2.57075	0.218741	-2.54927	0.0214798	4.66265	246.235	5.58556e-34	1.57246e-33
ENSG00000274602	PI4KAP1	PI4KAP1	phosphatidylinositol 4-kinase alpha pseudogene 1 [Source:HGNC Symbol;Acc:HGNC:33576]	22	q11.21	18533646	18577968	4812	-1	-0.00757809	-0.120922	2.27822	2.27064	3.02854	246.221	5.59477e-34	1.57486e-33
ENSG00000204642	HLA-F	HLA-F	major histocompatibility complex, class I, F [Source:HGNC Symbol;Acc:HGNC:4963]	6	p22.1	29722775	29738528	4315	1	-2.58943	-0.970882	-3.22062	-5.81005	-3.14823	246.179	5.62164e-34	1.58223e-33
ENSG00000144713	RPL32	RPL32	ribosomal protein L32 [Source:HGNC Symbol;Acc:HGNC:10336]	3	p25.2	12834485	12841582	3714	-1	0.637117	-0.113056	0.00379749	0.640915	9.55474	246.165	5.63062e-34	1.58456e-33
ENSG00000267506	AC021683.2		novel transcript	17	q25.3	77546940	77563243	5079	1	-4.21812	-0.902942	-0.494243	-4.71237	-2.78094	246.145	5.6432e-34	1.5879e-33
ENSG00000090534	THPO	THPO	thrombopoietin [Source:HGNC Symbol;Acc:HGNC:11795]	3	q27.1	184371935	184381968	2705	-1	-2.05345	-0.281753	-2.98271	-5.03616	-4.18154	246.121	5.65854e-34	1.59203e-33
ENSG00000230445	LRRC37A6P	LRRC37A6P	leucine rich repeat containing 37 member A6, pseudogene [Source:HGNC Symbol;Acc:HGNC:33746]	10	p12.1	27246350	27259455	5625	-1	0.651308	1.16476	-4.04298	-3.39167	-1.5528	246.05	5.70468e-34	1.60481e-33
ENSG00000188738	FSIP2	FSIP2	fibrous sheath interacting protein 2 [Source:HGNC Symbol;Acc:HGNC:21675]	2	q32.1	185738804	185833290	23585	1	-3.47474	-0.292748	1.41201	-2.06272	0.45571	245.94	5.77713e-34	1.62499e-33
ENSG00000103174	NAGPA	NAGPA	N-acetylglucosamine-1-phosphodiester alpha-N-acetylglucosaminidase [Source:HGNC Symbol;Acc:HGNC:17378]	16	p13.3	5024844	5034141	5484	-1	0.840734	0.0756748	0.515153	1.35589	3.05618	245.89	5.80976e-34	1.63397e-33
ENSG00000238266	LINC00707	LINC00707	long intergenic non-protein coding RNA 707 [Source:HGNC Symbol;Acc:HGNC:44691]	10	p14	6779549	6879450	9833	1	-1.2217	-0.706512	-4.87403	-6.09573	-4.02363	245.868	5.82438e-34	1.63788e-33
ENSG00000099953	MMP11	MMP11	matrix metallopeptidase 11 [Source:HGNC Symbol;Acc:HGNC:7157]	22	q11.23	23768226	23784316	5149	1	-0.512266	-0.394988	-3.34793	-3.8602	0.288023	245.808	5.86451e-34	1.64896e-33
ENSG00000225361	PPP1R26-AS1	PPP1R26-AS1	PPP1R26 antisense RNA 1 [Source:HGNC Symbol;Acc:HGNC:48717]	9	q34.3	135462727	135480777	4184	-1	-4.30207	-0.620886	1.41243	-2.88963	-0.198125	245.782	5.88226e-34	1.65375e-33
ENSG00000198286	CARD11	CARD11	caspase recruitment domain family member 11 [Source:HGNC Symbol;Acc:HGNC:16393]	7	p22.2	2906141	3043945	4707	-1	1.14156	0.29547	-1.66009	-0.518534	4.72512	245.666	5.96023e-34	1.67546e-33
ENSG00000138621	PPCDC	PPCDC	phosphopantothenoylcysteine decarboxylase [Source:HGNC Symbol;Acc:HGNC:28107]	15	q24.2	75023586	75117462	3750	1	0.970884	0.015133	-1.19096	-0.220075	2.55676	245.651	5.97061e-34	1.67817e-33
ENSG00000261188	Z95115.1		novel transcript, antisense to TFIP11	22	q12.1	26512537	26514568	2032	1	0.331975	0.18932	-2.06013	-1.72815	1.0301	245.581	6.01869e-34	1.69148e-33
ENSG00000153048	CARHSP1	CARHSP1	calcium regulated heat stable protein 1 [Source:HGNC Symbol;Acc:HGNC:17150]	16	p13.2	8852942	8869012	5577	-1	-0.121882	-0.0643337	-0.663693	-0.785575	6.87778	245.57	6.02634e-34	1.69342e-33
ENSG00000170089	AC106795.1		THO complex 3 (THOC3) pseudogene	5	q35.3	177809407	177950732	3852	1	1.0967	-0.0176596	-1.23217	-0.135474	2.7968	245.501	6.07385e-34	1.70656e-33
ENSG00000162408	NOL9	NOL9	nucleolar protein 9 [Source:HGNC Symbol;Acc:HGNC:26265]	1	p36.31	6521347	6554513	7271	-1	1.09376	0.179281	-0.638069	0.455696	5.03458	245.44	6.11659e-34	1.71836e-33
ENSG00000121897	LIAS	LIAS	lipoic acid synthetase [Source:HGNC Symbol;Acc:HGNC:16429]	4	p14	39459004	39485109	11318	1	1.12979	-0.0480462	-0.308536	0.821251	4.04836	245.423	6.12864e-34	1.72153e-33
ENSG00000224721	AC007182.1		novel transcript, antisense to FLVCR2	14	q24.3	75574888	75579588	2159	-1	3.2415	0.0455948	3.05387	6.29536	-2.24902	245.389	6.15188e-34	1.72785e-33
ENSG00000162032	SPSB3	SPSB3	splA/ryanodine receptor domain and SOCS box containing 3 [Source:HGNC Symbol;Acc:HGNC:30629]	16	p13.3	1776712	1793700	3099	-1	-1.01063	-0.0258089	1.31577	0.305141	3.05923	245.388	6.15299e-34	1.72795e-33
ENSG00000127603	MACF1	MACF1	microtubule actin crosslinking factor 1 [Source:HGNC Symbol;Acc:HGNC:13664]	1	p34.3	39081316	39487177	42738	1	0.919552	-0.0437522	-1.22921	-0.309656	8.39094	245.384	6.15551e-34	1.72844e-33
ENSG00000115289	PCGF1	PCGF1	polycomb group ring finger 1 [Source:HGNC Symbol;Acc:HGNC:17615]	2	p13.1	74505043	74507695	1744	-1	0.837891	0.141237	0.589825	1.42772	2.63353	245.371	6.16488e-34	1.73086e-33
ENSG00000010361	FUZ	FUZ	fuzzy planar cell polarity protein [Source:HGNC Symbol;Acc:HGNC:26219]	19	q13.33	49806866	49817376	2953	-1	-0.85787	-0.106515	-0.1246	-0.98247	3.11652	245.292	6.22065e-34	1.74631e-33
ENSG00000196670	ZFP62	ZFP62	ZFP62 zinc finger protein [Source:HGNC Symbol;Acc:HGNC:23241]	5	q35.3	180847611	180861285	4197	-1	-0.580251	0.0843913	-0.252639	-0.83289	4.75084	245.223	6.27021e-34	1.76e-33
ENSG00000196352	CD55	CD55	CD55 molecule (Cromer blood group) [Source:HGNC Symbol;Acc:HGNC:2665]	1	q32.2	207321532	207386804	5752	1	-0.362748	-0.0420152	3.19672	2.83397	6.47501	245.157	6.31787e-34	1.77316e-33
ENSG00000152700	SAR1B	SAR1B	secretion associated Ras related GTPase 1B [Source:HGNC Symbol;Acc:HGNC:10535]	5	q31.1	134601149	134649271	10798	-1	-0.223389	-0.00609336	1.17827	0.954883	5.42428	245.099	6.36004e-34	1.78478e-33
ENSG00000127586	CHTF18	CHTF18	chromosome transmission fidelity factor 18 [Source:HGNC Symbol;Acc:HGNC:18435]	16	p13.3	788046	800737	5916	1	1.11005	0.119305	-1.12134	-0.0112932	4.19526	245.097	6.36127e-34	1.7849e-33
ENSG00000263874	LINC00672	LINC00672	long intergenic non-protein coding RNA 672 [Source:HGNC Symbol;Acc:HGNC:44353]	17	q12	38925168	38929384	3692	1	-0.987375	-0.126598	-3.34498	-4.33235	-1.50777	245.055	6.39228e-34	1.79339e-33
ENSG00000139112	GABARAPL1	GABARAPL1	GABA type A receptor associated protein like 1 [Source:HGNC Symbol;Acc:HGNC:4068]	12	p13.2	10212458	10223128	4053	1	-0.742705	-0.42368	1.59586	0.853157	6.8219	245.048	6.39699e-34	1.79449e-33
ENSG00000102309	PIN4	PIN4	peptidylprolyl cis/trans isomerase, NIMA-interacting 4 [Source:HGNC Symbol;Acc:HGNC:8992]	X	q13.1	72181353	72302926	4357	1	-0.327214	0.10512	-0.520175	-0.847389	4.12361	245.045	6.39908e-34	1.79485e-33
ENSG00000008838	MED24	MED24	mediator complex subunit 24 [Source:HGNC Symbol;Acc:HGNC:22963]	17	q21.1	40019097	40061215	6962	-1	0.579003	0.0544904	-0.440419	0.138583	6.16231	245.037	6.40525e-34	1.79636e-33
ENSG00000179796	LRRC3B	LRRC3B	leucine rich repeat containing 3B [Source:HGNC Symbol;Acc:HGNC:28105]	3	p24.1	26622806	26717537	8920	1	-9.3331	-0.889553	0.99576	-8.33734	-0.901517	245.014	6.42184e-34	1.80079e-33
ENSG00000120458	MSANTD2	MSANTD2	Myb/SANT DNA binding domain containing 2 [Source:HGNC Symbol;Acc:HGNC:26266]	11	q24.2	124766498	124800706	4534	-1	-0.270071	0.379208	-1.45576	-1.72583	2.39367	244.977	6.4493e-34	1.80827e-33
ENSG00000169379	ARL13B	ARL13B	ADP ribosylation factor like GTPase 13B [Source:HGNC Symbol;Acc:HGNC:25419]	3	q11.1	93980139	94055678	4164	1	-0.763405	0.422669	-0.819261	-1.58267	2.65462	244.938	6.47829e-34	1.81618e-33
ENSG00000254760	AC008750.1		novel transcript, antisense to SIGLEC10	19	q13.41	51414298	51414965	492	1	-0.732314	-0.373463	-4.15654	-4.88886	-4.63103	244.903	6.50418e-34	1.82321e-33
ENSG00000134030	CTIF	CTIF	cap binding complex dependent translation initiation factor [Source:HGNC Symbol;Acc:HGNC:23925]	18	q21.1	48539031	48863217	8115	1	-0.55537	0.350744	0.958057	0.402687	4.36771	244.894	6.51077e-34	1.82484e-33
ENSG00000180198	RCC1	RCC1	regulator of chromosome condensation 1 [Source:HGNC Symbol;Acc:HGNC:1913]	1	p35.3	28505943	28539300	3888	1	0.945987	0.142063	-0.50263	0.443357	6.83257	244.805	6.57762e-34	1.84335e-33
ENSG00000164007	CLDN19	CLDN19	claudin 19 [Source:HGNC Symbol;Acc:HGNC:2040]	1	p34.2	42733093	42740254	3602	-1	-1.68863	-1.63467	-2.45189	-4.14052	0.373092	244.689	6.66559e-34	1.86777e-33
ENSG00000142065	ZFP14	ZFP14	ZFP14 zinc finger protein [Source:HGNC Symbol;Acc:HGNC:29312]	19	q13.12	36334453	36379201	7819	-1	-1.20325	0.245768	-0.153829	-1.35708	3.35124	244.682	6.67143e-34	1.86918e-33
ENSG00000211448	DIO2	DIO2	iodothyronine deiodinase 2 [Source:HGNC Symbol;Acc:HGNC:2884]	14	q31.1	80197526	80387757	7393	-1	-4.31901	-0.114368	4.91171	0.592705	-0.997223	244.644	6.70011e-34	1.87698e-33
ENSG00000168734	PKIG	PKIG	cAMP-dependent protein kinase inhibitor gamma [Source:HGNC Symbol;Acc:HGNC:9019]	20	q13.12	44531785	44624247	2466	1	-1.00461	0.0242765	0.620575	-0.384033	4.145	244.627	6.71373e-34	1.88057e-33
ENSG00000146038	DCDC2	DCDC2	doublecortin domain containing 2 [Source:HGNC Symbol;Acc:HGNC:18141]	6	p22.3	24171755	24358059	5004	-1	0.510041	-0.162476	4.06647	4.57651	1.71558	244.532	6.78713e-34	1.9009e-33
ENSG00000143947	RPS27A	RPS27A	ribosomal protein S27a [Source:HGNC Symbol;Acc:HGNC:10417]	2	p16.1	55231903	55235853	3130	1	0.505394	0.061106	-0.000266443	0.505127	9.59028	244.508	6.80558e-34	1.90557e-33
ENSG00000170293	CMTM8	CMTM8	CKLF like MARVEL transmembrane domain containing 8 [Source:HGNC Symbol;Acc:HGNC:19179]	3	p22.3	32238679	32370321	1170	1	-0.106549	-0.34393	1.84595	1.7394	3.15923	244.508	6.80577e-34	1.90557e-33
ENSG00000184949	FAM227A	FAM227A	family with sequence similarity 227 member A [Source:HGNC Symbol;Acc:HGNC:44197]	22	q13.1	38578120	38656629	10778	-1	-3.19497	-0.0841241	-0.994787	-4.18976	-1.13942	244.507	6.80631e-34	1.90557e-33
ENSG00000135932	CAB39	CAB39	calcium binding protein 39 [Source:HGNC Symbol;Acc:HGNC:20292]	2	q37.1	230712842	230821075	5363	1	0.153547	-0.0416166	0.398959	0.552506	7.02234	244.4	6.8909e-34	1.92901e-33
ENSG00000103540	CCP110	CCP110	centriolar coiled-coil protein 110 [Source:HGNC Symbol;Acc:HGNC:24342]	16	p12.3	19523811	19553408	10142	1	1.03482	0.220526	-0.819707	0.215111	4.60374	244.346	6.93352e-34	1.94071e-33
ENSG00000276529	AP001505.1		novel transcript	21	q22.3	44978832	44979274	443	1	1.94775	0.252187	-2.70559	-0.757839	0.505107	244.328	6.94755e-34	1.9444e-33
ENSG00000158473	CD1D	CD1D	CD1d molecule [Source:HGNC Symbol;Acc:HGNC:1637]	1	q23.1	158178030	158186427	4359	1	-4.13371	-0.503086	-2.41082	-6.54454	-3.09205	244.323	6.95206e-34	1.94542e-33
ENSG00000005513	SOX8	SOX8	SRY-box transcription factor 8 [Source:HGNC Symbol;Acc:HGNC:11203]	16	p13.3	981770	986979	4470	1	-6.80178	-0.301476	-1.82007	-8.62185	-1.40921	244.201	7.05014e-34	1.97262e-33
ENSG00000273117	AC144652.1		novel transcript	7	q36.3	155295918	155297541	1624	-1	0.709421	-0.271793	-2.23669	-1.52727	0.700214	244.2	7.05104e-34	1.97263e-33
ENSG00000063015	SEZ6	SEZ6	seizure related 6 homolog [Source:HGNC Symbol;Acc:HGNC:15955]	17	q11.2	28954901	29006440	4962	-1	-1.36571	-0.806406	-5.91761	-7.28333	-2.67291	244.189	7.05959e-34	1.97478e-33
ENSG00000160870	CYP3A7	CYP3A7	cytochrome P450 family 3 subfamily A member 7 [Source:HGNC Symbol;Acc:HGNC:2640]	7	q22.1	99705036	99735196	3811	-1	-3.8491	0.113044	7.26634	3.41724	-3.12446	244.064	7.16193e-34	2.00317e-33
ENSG00000101336	HCK	HCK	HCK proto-oncogene, Src family tyrosine kinase [Source:HGNC Symbol;Acc:HGNC:4840]	20	q11.21	32052197	32101856	3092	1	-2.24888	0.0595709	-3.97913	-6.22801	-3.71461	244.02	7.19814e-34	2.01305e-33
ENSG00000269935	AC092720.2		novel transcript, antisense to JPH3	16	q24.2	87600526	87602190	1665	-1	-3.60519	-0.373463	-1.28553	-4.89072	-3.85701	244.008	7.20774e-34	2.01549e-33
ENSG00000115844	DLX2	DLX2	distal-less homeobox 2 [Source:HGNC Symbol;Acc:HGNC:2915]	2	q31.1	172099438	172102900	2971	-1	-3.10721	0.891396	7.91328	4.80608	-1.37121	243.897	7.30077e-34	2.04125e-33
ENSG00000189227	C15orf61	C15orf61	chromosome 15 open reading frame 61 [Source:HGNC Symbol;Acc:HGNC:34453]	15	q23	67521131	67530146	4751	1	0.447831	0.0816573	1.53956	1.98739	1.39313	243.853	7.33763e-34	2.0513e-33
ENSG00000170786	SDR16C5	SDR16C5	short chain dehydrogenase/reductase family 16C member 5 [Source:HGNC Symbol;Acc:HGNC:30311]	8	q12.1	56300010	56320776	3279	-1	-5.17135	-0.950738	1.96475	-3.20659	-3.31772	243.582	7.56983e-34	2.11596e-33
ENSG00000118961	LDAH	LDAH	lipid droplet associated hydrolase [Source:HGNC Symbol;Acc:HGNC:26145]	2	p24.1	20684014	20823130	4433	-1	0.481374	-0.0167347	0.0161836	0.497558	5.45891	243.563	7.58714e-34	2.12054e-33
ENSG00000155085	AK9	AK9	adenylate kinase 9 [Source:HGNC Symbol;Acc:HGNC:33814]	6	q21	109492856	109691217	10098	-1	-1.38241	-0.477942	1.26973	-0.112684	1.91166	243.552	7.59647e-34	2.12289e-33
ENSG00000179115	FARSA	FARSA	phenylalanyl-tRNA synthetase subunit alpha [Source:HGNC Symbol;Acc:HGNC:3592]	19	p13.13	12922479	12934037	2434	-1	0.832511	0.0980674	-0.461073	0.371438	6.01057	243.49	7.65101e-34	2.13787e-33
ENSG00000103249	CLCN7	CLCN7	chloride voltage-gated channel 7 [Source:HGNC Symbol;Acc:HGNC:2025]	16	p13.3	1444934	1475084	7623	-1	0.229024	-0.0880592	0.536204	0.765228	5.46346	243.481	7.65852e-34	2.1397e-33
ENSG00000278915	AC005609.3		novel transcript, antisense to PCDHA12	5	q31.3	140875346	140875922	577	-1	-4.06936	-1.76396	-0.946342	-5.0157	-2.68742	243.414	7.71773e-34	2.15598e-33
ENSG00000224228	AL031599.1		novel transcript	1	q24.3	172775905	173064015	808	1	-4.41862	-0.360415	6.36591	1.94729	-3.8672	243.392	7.73748e-34	2.16124e-33
ENSG00000067191	CACNB1	CACNB1	calcium voltage-gated channel auxiliary subunit beta 1 [Source:HGNC Symbol;Acc:HGNC:1401]	17	q12	39173453	39197703	7097	-1	-3.02286	1.59711	-2.86613	-5.88899	-1.40673	243.371	7.75669e-34	2.16634e-33
ENSG00000174428	GTF2IRD2B	GTF2IRD2B	GTF2I repeat domain containing 2B [Source:HGNC Symbol;Acc:HGNC:33125]	7	q11.23	75092573	75149817	6560	1	-1.35805	-0.358153	2.61936	1.26131	1.82247	243.281	7.83711e-34	2.18853e-33
ENSG00000122406	RPL5	RPL5	ribosomal protein L5 [Source:HGNC Symbol;Acc:HGNC:10360]	1	p22.1	92832013	92841924	3687	1	0.491378	0.0581852	0.0556169	0.546995	10.3224	243.269	7.84861e-34	2.19147e-33
ENSG00000198055	GRK6	GRK6	G protein-coupled receptor kinase 6 [Source:HGNC Symbol;Acc:HGNC:4545]	5	q35.3	177403204	177442901	4357	1	0.678562	-0.132983	-0.26514	0.413422	5.48067	243.226	7.88717e-34	2.20197e-33
ENSG00000242221	PSG2	PSG2	pregnancy specific beta-1-glycoprotein 2 [Source:HGNC Symbol;Acc:HGNC:9519]	19	q13.31	43064209	43083045	2833	-1	7.20081	0.0197825	6.01898	13.2198	0.800307	243.206	7.90571e-34	2.20688e-33
ENSG00000196141	SPATS2L	SPATS2L	spermatogenesis associated serine rich 2 like [Source:HGNC Symbol;Acc:HGNC:24574]	2	q33.1	200305881	200482264	10453	1	-2.18402	-0.0335615	0.828031	-1.35599	7.03942	243.192	7.91856e-34	2.2102e-33
ENSG00000070808	CAMK2A	CAMK2A	calcium/calmodulin dependent protein kinase II alpha [Source:HGNC Symbol;Acc:HGNC:1460]	5	q32	150219491	150290291	6179	-1	-2.66597	-0.864519	4.17342	1.50745	-1.06458	243.171	7.93726e-34	2.21515e-33
ENSG00000214274	ANG	ANG	angiogenin [Source:HGNC Symbol;Acc:HGNC:483]	14	q11.2	20684177	20698971	1430	1	-4.30209	0.538176	1.08867	-3.21342	-0.951051	243.163	7.94456e-34	2.21691e-33
ENSG00000116906	GNPAT	GNPAT	glyceronephosphate O-acyltransferase [Source:HGNC Symbol;Acc:HGNC:4416]	1	q42.2	231241207	231277973	3261	1	-0.280144	-0.020572	-0.4529	-0.733045	5.87423	243.056	8.04366e-34	2.24429e-33
ENSG00000225548	LINC01980	LINC01980	long intergenic non-protein coding RNA 1980 [Source:HGNC Symbol;Acc:HGNC:52808]	3	p24.1	27797552	27931579	4742	1	-3.50076	-1.10848	0.942154	-2.5586	-0.555726	243.027	8.07031e-34	2.25145e-33
ENSG00000170011	MYRIP	MYRIP	myosin VIIA and Rab interacting protein [Source:HGNC Symbol;Acc:HGNC:19156]	3	p22.1	39808914	40260321	5868	1	-5.04271	-0.151351	-0.400529	-5.44323	-1.14248	243.01	8.08608e-34	2.25558e-33
ENSG00000226985	LINC01203	LINC01203	long intergenic non-protein coding RNA 1203 [Source:HGNC Symbol;Acc:HGNC:49634]	X	p22.2	13333952	13403035	7034	1	-1.94554	0.757302	5.47968	3.53415	-3.12372	242.916	8.17411e-34	2.27985e-33
ENSG00000124171	PARD6B	PARD6B	par-6 family cell polarity regulator beta [Source:HGNC Symbol;Acc:HGNC:16245]	20	q13.13	50731580	50756795	4690	1	-0.622248	0.248708	1.20946	0.58721	4.89681	242.83	8.25582e-34	2.30236e-33
ENSG00000165632	TAF3	TAF3	TATA-box binding protein associated factor 3 [Source:HGNC Symbol;Acc:HGNC:17303]	10	p14	7818505	8016631	4875	1	0.708671	0.138886	0.0991262	0.807797	5.07401	242.784	8.29958e-34	2.31428e-33
ENSG00000143436	MRPL9	MRPL9	mitochondrial ribosomal protein L9 [Source:HGNC Symbol;Acc:HGNC:14277]	1	q21.3	151759647	151763496	1740	-1	0.535477	0.129951	-0.435567	0.0999095	5.74934	242.698	8.38302e-34	2.33726e-33
ENSG00000287492	AL512358.2		novel transcript	14	q21.3	48262021	48265609	512	-1	-2.09862	-0.373463	-4.32618	-6.4248	-3.99992	242.519	8.55782e-34	2.38571e-33
ENSG00000101247	NDUFAF5	NDUFAF5	NADH:ubiquinone oxidoreductase complex assembly factor 5 [Source:HGNC Symbol;Acc:HGNC:15899]	20	p12.1	13785007	13821580	7158	1	0.898249	0.180892	-1.30761	-0.409364	3.02185	242.486	8.59086e-34	2.39463e-33
ENSG00000287093	AC003093.1		novel transcript	7	p15.3	24778444	24795496	1324	-1	1.92167	-0.266152	6.08883	8.0105	-1.36165	242.466	8.6107e-34	2.39986e-33
ENSG00000124019	FAM124B	FAM124B	family with sequence similarity 124 member B [Source:HGNC Symbol;Acc:HGNC:26224]	2	q36.2	224378698	224402107	3563	-1	1.00575	-0.174712	-5.57645	-4.5707	-2.6731	242.45	8.62714e-34	2.40416e-33
ENSG00000173933	RBM4	RBM4	RNA binding motif protein 4 [Source:HGNC Symbol;Acc:HGNC:9901]	11	q13.2	66638667	66668374	6538	1	-1.33665	0.303871	-0.249224	-1.58587	3.21768	242.436	8.64041e-34	2.40756e-33
ENSG00000124615	MOCS1	MOCS1	molybdenum cofactor synthesis 1 [Source:HGNC Symbol;Acc:HGNC:7190]	6	p21.2	39899578	39934551	5174	-1	1.67625	0.285162	-1.31862	0.357632	4.12589	242.413	8.66381e-34	2.41378e-33
ENSG00000100296	THOC5	THOC5	THO complex 5 [Source:HGNC Symbol;Acc:HGNC:19074]	22	q12.2	29505879	29555216	7878	-1	0.781545	0.199292	-0.609296	0.172249	5.54177	242.384	8.69305e-34	2.42164e-33
ENSG00000137449	CPEB2	CPEB2	cytoplasmic polyadenylation element binding protein 2 [Source:HGNC Symbol;Acc:HGNC:21745]	4	p15.32	15002674	15070153	7177	1	-1.11297	-0.228255	4.11462	3.00165	3.18011	242.334	8.74281e-34	2.4352e-33
ENSG00000237357	BX088651.4		novel transcript	9	p11.1	42566679	42569353	2579	-1	-2.34734	-0.285323	-2.86021	-5.20755	-4.15192	242.293	8.78448e-34	2.44651e-33
ENSG00000184924	PTRHD1	PTRHD1	peptidyl-tRNA hydrolase domain containing 1 [Source:HGNC Symbol;Acc:HGNC:33782]	2	p23.3	24789734	24793382	1917	-1	0.412464	-0.189158	0.38653	0.798994	4.27905	242.211	8.86902e-34	2.46975e-33
ENSG00000120913	PDLIM2	PDLIM2	PDZ and LIM domain 2 [Source:HGNC Symbol;Acc:HGNC:13992]	8	p21.3	22578279	22598025	12388	1	-2.32692	-0.0195603	3.07878	0.751858	3.49847	242.179	8.9018e-34	2.47857e-33
ENSG00000166510	CCDC68	CCDC68	coiled-coil domain containing 68 [Source:HGNC Symbol;Acc:HGNC:24350]	18	q21.2	54901509	54959461	5133	-1	-1.31369	-0.448128	4.81223	3.49854	1.73998	242.178	8.90285e-34	2.47857e-33
ENSG00000223396	RPS10P7	RPS10P7	ribosomal protein S10 pseudogene 7 [Source:HGNC Symbol;Acc:HGNC:36423]	1	q32.1	201518703	201584367	3018	1	1.18105	0.105745	2.51587	3.69692	-0.436503	242.158	8.92312e-34	2.48391e-33
ENSG00000128335	APOL2	APOL2	apolipoprotein L2 [Source:HGNC Symbol;Acc:HGNC:619]	22	q12.3	36226209	36239954	3417	-1	-0.314548	-0.262001	1.28523	0.970685	4.31104	242.137	8.94484e-34	2.48965e-33
ENSG00000179950	PUF60	PUF60	poly(U) binding splicing factor 60 [Source:HGNC Symbol;Acc:HGNC:17042]	8	q24.3	143816344	143829352	4917	-1	0.653356	0.00280244	-0.335517	0.317839	6.52851	242.123	8.9594e-34	2.4934e-33
ENSG00000213593	TMX2	TMX2	thioredoxin related transmembrane protein 2 [Source:HGNC Symbol;Acc:HGNC:30739]	11	q12.1	57712593	57740973	2253	1	0.697002	0.159689	-0.212519	0.484483	6.1357	242.067	9.01787e-34	2.50911e-33
ENSG00000257698	GIHCG	GIHCG	GIHCG inhibitor of miR-200b/200a/429 expression [Source:HGNC Symbol;Acc:HGNC:52649]	12	q14.1	57930115	57936345	4058	-1	-3.2836	-0.154213	-0.164577	-3.44817	-0.944917	242.067	9.01804e-34	2.50911e-33
ENSG00000005483	KMT2E	KMT2E	lysine methyltransferase 2E (inactive) [Source:HGNC Symbol;Acc:HGNC:18541]	7	q22.3	105014190	105115019	9949	1	-0.818857	0.10139	0.418838	-0.400019	6.134	242.026	9.06019e-34	2.52053e-33
ENSG00000125447	GGA3	GGA3	golgi associated, gamma adaptin ear containing, ARF binding protein 3 [Source:HGNC Symbol;Acc:HGNC:17079]	17	q25.1	75236599	75262363	6467	-1	0.281766	-0.0958215	0.303139	0.584905	5.86777	242.019	9.06807e-34	2.52241e-33
ENSG00000110697	PITPNM1	PITPNM1	phosphatidylinositol transfer protein membrane associated 1 [Source:HGNC Symbol;Acc:HGNC:9003]	11	q13.2	67491768	67506263	6442	-1	-0.877867	-0.0721611	0.65637	-0.221497	4.89071	241.999	9.08919e-34	2.52798e-33
ENSG00000155959	VBP1	VBP1	VHL binding protein 1 [Source:HGNC Symbol;Acc:HGNC:12662]	X	q28	155197007	155239841	1948	1	0.1153	0.164815	-0.658361	-0.543061	5.76009	241.997	9.09107e-34	2.5282e-33
ENSG00000101236	RNF24	RNF24	ring finger protein 24 [Source:HGNC Symbol;Acc:HGNC:13779]	20	p13	3927309	4015558	7644	-1	-0.800624	0.202711	-0.0296025	-0.830226	4.54671	241.966	9.12396e-34	2.53704e-33
ENSG00000116668	SWT1	SWT1	SWT1 RNA endoribonuclease homolog [Source:HGNC Symbol;Acc:HGNC:16785]	1	q25.3	185157080	185291781	4068	1	-1.06581	0.0552372	0.492566	-0.573239	3.29444	241.943	9.14805e-34	2.54342e-33
ENSG00000051382	PIK3CB	PIK3CB	phosphatidylinositol-4,5-bisphosphate 3-kinase catalytic subunit beta [Source:HGNC Symbol;Acc:HGNC:8976]	3	q22.3	138652698	138834928	7841	-1	1.17265	-0.293338	-0.145509	1.02714	6.59322	241.583	9.53851e-34	2.65166e-33
ENSG00000163072	NOSTRIN	NOSTRIN	nitric oxide synthase trafficking [Source:HGNC Symbol;Acc:HGNC:20203]	2	q24.3	168786539	168865514	5248	1	-1.26916	-1.96056	9.4234	8.15424	0.322574	241.512	9.61678e-34	2.6731e-33
ENSG00000113369	ARRDC3	ARRDC3	arrestin domain containing 3 [Source:HGNC Symbol;Acc:HGNC:29263]	5	q14.3	91368631	91383317	4985	-1	-0.210621	-0.490629	3.41489	3.20427	5.97622	241.445	9.69197e-34	2.69367e-33
ENSG00000129990	SYT5	SYT5	synaptotagmin 5 [Source:HGNC Symbol;Acc:HGNC:11513]	19	q13.42	55171196	55180289	5198	-1	-1.39742	-0.614269	-5.31412	-6.71153	-3.40189	241.421	9.71918e-34	2.7009e-33
ENSG00000232265	LINC02805	LINC02805	long intergenic non-protein coding RNA 2805 [Source:HGNC Symbol;Acc:HGNC:54339]	1	q21.2	148156139	148186980	6391	1	-0.399005	-0.29327	-4.08996	-4.48896	-4.76204	241.399	9.74391e-34	2.70744e-33
ENSG00000163661	PTX3	PTX3	pentraxin 3 [Source:HGNC Symbol;Acc:HGNC:9692]	3	q25.32	157436850	157443633	1884	1	-6.92892	-0.609686	0.687322	-6.2416	-2.34307	241.383	9.76226e-34	2.71221e-33
ENSG00000156973	PDE6D	PDE6D	phosphodiesterase 6D [Source:HGNC Symbol;Acc:HGNC:8788]	2	q37.1	231732433	231786272	2824	-1	0.21141	-0.0842816	-0.890262	-0.678852	3.77789	241.18	9.99539e-34	2.77665e-33
ENSG00000158747	NBL1	NBL1	NBL1, DAN family BMP antagonist [Source:HGNC Symbol;Acc:HGNC:7650]	1	p36.13	19596979	19658456	3448	1	-0.326191	0.269157	-1.91724	-2.24343	0.633571	241.157	1.00223e-33	2.78379e-33
ENSG00000119411	BSPRY	BSPRY	B-box and SPRY domain containing [Source:HGNC Symbol;Acc:HGNC:18232]	9	q32	113349541	113371233	2339	1	0.406994	-0.131534	1.13235	1.53934	3.53847	241.005	1.02009e-33	2.83305e-33
ENSG00000271614	ATP2B1-AS1	ATP2B1-AS1	ATP2B1 antisense RNA 1 [Source:HGNC Symbol;Acc:HGNC:27883]	12	q21.33	89708959	89712590	3632	1	-3.19757	0.210267	3.37066	0.17309	-0.587406	240.964	1.02489e-33	2.84603e-33
ENSG00000131844	MCCC2	MCCC2	methylcrotonoyl-CoA carboxylase 2 [Source:HGNC Symbol;Acc:HGNC:6937]	5	q13.2	71587288	71658706	6036	1	0.773865	0.047618	-0.268209	0.505655	7.28565	240.818	1.04245e-33	2.89444e-33
ENSG00000163214	DHX57	DHX57	DExH-box helicase 57 [Source:HGNC Symbol;Acc:HGNC:20086]	2	p22.1	38797729	38875934	7985	-1	0.628679	0.129702	-1.03821	-0.409529	5.63854	240.756	1.05007e-33	2.91524e-33
ENSG00000260868	LINC01960	LINC01960	long intergenic non-protein coding RNA 1960 [Source:HGNC Symbol;Acc:HGNC:52785]	2	q31.1	174025280	174027163	1884	1	2.11846	0.090652	3.87782	5.99628	-2.48233	240.745	1.05141e-33	2.9186e-33
ENSG00000166147	FBN1	FBN1	fibrillin 1 [Source:HGNC Symbol;Acc:HGNC:3603]	15	q21.1	48408313	48645721	16027	-1	0.857083	-0.77395	3.31768	4.17476	6.12727	240.731	1.05313e-33	2.92304e-33
ENSG00000144161	ZC3H8	ZC3H8	zinc finger CCCH-type containing 8 [Source:HGNC Symbol;Acc:HGNC:30941]	2	q14.1	112211529	112255136	6572	-1	0.722057	0.088369	0.218491	0.940548	3.68555	240.713	1.05536e-33	2.92887e-33
ENSG00000151729	SLC25A4	SLC25A4	solute carrier family 25 member 4 [Source:HGNC Symbol;Acc:HGNC:10990]	4	q35.1	185143266	185150382	4819	1	-0.69534	-0.00942248	-0.0763299	-0.77167	5.02828	240.71	1.05573e-33	2.92952e-33
ENSG00000133641	C12orf29	C12orf29	chromosome 12 open reading frame 29 [Source:HGNC Symbol;Acc:HGNC:25322]	12	q21.32	88033846	88050160	6395	1	0.757596	0.128692	-0.258518	0.499077	4.19403	240.693	1.0578e-33	2.93491e-33
ENSG00000143297	FCRL5	FCRL5	Fc receptor like 5 [Source:HGNC Symbol;Acc:HGNC:18508]	1	q23.1	157513377	157552515	12414	-1	6.18321	-1.64169	-6.06111	0.122104	-1.40211	240.618	1.06711e-33	2.96039e-33
ENSG00000132932	ATP8A2	ATP8A2	ATPase phospholipid transporting 8A2 [Source:HGNC Symbol;Acc:HGNC:13533]	13	q12.13	25371974	26025851	10512	1	0.13601	-0.254838	-1.82112	-1.68511	2.71654	240.561	1.07421e-33	2.97973e-33
ENSG00000260992	DOCK9-DT	DOCK9-DT	DOCK9 divergent transcript [Source:HGNC Symbol;Acc:HGNC:43696]	13	q32.3	99087819	99088625	807	1	-2.88319	0.280766	4.47856	1.59537	-0.712956	240.557	1.07461e-33	2.98049e-33
ENSG00000187325	TAF9B	TAF9B	TATA-box binding protein associated factor 9b [Source:HGNC Symbol;Acc:HGNC:17306]	X	q21.1	78129748	78139650	2735	-1	0.792137	0.0754162	-0.75531	0.0368276	5.27256	240.548	1.07585e-33	2.98354e-33
ENSG00000255020	AF131216.3		novel transcript, antisense to TDH	8	p23.1	11345748	11347502	1099	-1	-7.0906	-0.104807	3.17702	-3.91358	-2.90273	240.543	1.07636e-33	2.98461e-33
ENSG00000160685	ZBTB7B	ZBTB7B	zinc finger and BTB domain containing 7B [Source:HGNC Symbol;Acc:HGNC:18668]	1	q21.3	155002630	155018522	4303	1	-0.185707	0.00118755	1.89836	1.71266	5.21717	240.497	1.08217e-33	3.00036e-33
ENSG00000149926	TLCD3B	TLCD3B	TLC domain containing 3B [Source:HGNC Symbol;Acc:HGNC:25295]	16	p11.2	30024427	30052978	4920	-1	-5.7985	-0.252911	-4.10339	-9.90189	-1.26273	240.469	1.08575e-33	3.00992e-33
ENSG00000134480	CCNH	CCNH	cyclin H [Source:HGNC Symbol;Acc:HGNC:1594]	5	q14.3	87318416	87412930	5981	-1	0.142716	0.521022	-1.01159	-0.86887	4.12006	240.373	1.09795e-33	3.04336e-33
ENSG00000170561	IRX2	IRX2	iroquois homeobox 2 [Source:HGNC Symbol;Acc:HGNC:14359]	5	p15.33	2745845	2751677	3399	-1	1.2531	0.12736	-0.88517	0.367934	5.20671	240.269	1.11134e-33	3.08011e-33
ENSG00000139624	CERS5	CERS5	ceramide synthase 5 [Source:HGNC Symbol;Acc:HGNC:23749]	12	q13.12	50129289	50167533	6766	-1	0.585287	0.0376293	0.0796305	0.664918	5.34365	240.243	1.11475e-33	3.0892e-33
ENSG00000070423	RNF126	RNF126	ring finger protein 126 [Source:HGNC Symbol;Acc:HGNC:21151]	19	p13.3	647526	663233	3452	-1	0.745856	0.0207217	-0.347156	0.398699	5.2407	240.221	1.11757e-33	3.09661e-33
ENSG00000178104	PDE4DIP	PDE4DIP	phosphodiesterase 4D interacting protein [Source:HGNC Symbol;Acc:HGNC:15580]	1	q21.2	148808181	149048286	27623	1	-0.222486	-0.149487	1.51479	1.2923	6.40316	240.138	1.12846e-33	3.12642e-33
ENSG00000120049	KCNIP2	KCNIP2	potassium voltage-gated channel interacting protein 2 [Source:HGNC Symbol;Acc:HGNC:15522]	10	q24.32	101825974	101843920	3397	-1	-1.34973	-0.186206	-2.21215	-3.56187	-1.27617	239.991	1.14802e-33	3.18022e-33
ENSG00000259343	TMC3-AS1	TMC3-AS1	TMC3 antisense RNA 1 [Source:HGNC Symbol;Acc:HGNC:51424]	15	q25.1	81324338	81518200	14159	1	-3.77823	0.368714	-1.66878	-5.44701	-2.86046	239.97	1.15085e-33	3.18768e-33
ENSG00000204520	MICA	MICA	MHC class I polypeptide-related sequence A [Source:HGNC Symbol;Acc:HGNC:7090]	6	p21.33	31399784	31415315	3851	1	-2.4165	0.205127	-1.01323	-3.42973	0.834436	239.905	1.15961e-33	3.21155e-33
ENSG00000135929	CYP27A1	CYP27A1	cytochrome P450 family 27 subfamily A member 1 [Source:HGNC Symbol;Acc:HGNC:2605]	2	q35	218781749	218815293	2983	1	-2.92282	0.178152	-0.500775	-3.4236	0.41931	239.891	1.16142e-33	3.21618e-33
ENSG00000146733	PSPH	PSPH	phosphoserine phosphatase [Source:HGNC Symbol;Acc:HGNC:9577]	7	p11.2	56011051	56051604	2762	-1	0.788402	-0.00151614	-1.15812	-0.369722	5.08643	239.599	1.20178e-33	3.32752e-33
ENSG00000215784	FAM72D	FAM72D	family with sequence similarity 72 member D [Source:HGNC Symbol;Acc:HGNC:33593]	1	q21.1	145095974	145112696	2423	1	3.93008	0.182837	-4.61852	-0.68844	0.518361	239.59	1.20312e-33	3.33084e-33
ENSG00000132485	ZRANB2	ZRANB2	zinc finger RANBP2-type containing 2 [Source:HGNC Symbol;Acc:HGNC:13058]	1	p31.1	71063291	71081289	4985	-1	0.520822	0.145942	-0.995881	-0.475058	6.4391	239.546	1.20931e-33	3.34757e-33
ENSG00000055732	MCOLN3	MCOLN3	mucolipin 3 [Source:HGNC Symbol;Acc:HGNC:13358]	1	p22.3	85018082	85048500	6624	-1	-3.64306	0.0790563	3.96237	0.319314	1.21542	239.543	1.2097e-33	3.34824e-33
ENSG00000115919	KYNU	KYNU	kynureninase [Source:HGNC Symbol;Acc:HGNC:6469]	2	q22.2	142877657	143055833	17442	1	-2.58173	-0.432277	8.20104	5.61931	2.37124	239.432	1.22555e-33	3.39171e-33
ENSG00000197847	SLC22A20P	SLC22A20P	solute carrier family 22 member 20, pseudogene [Source:HGNC Symbol;Acc:HGNC:29867]	11	q13.1	65213840	65242757	3983	1	0.500581	-0.513415	-3.89452	-3.39394	-1.21544	239.33	1.24019e-33	3.4318e-33
ENSG00000081985	IL12RB2	IL12RB2	interleukin 12 receptor subunit beta 2 [Source:HGNC Symbol;Acc:HGNC:5972]	1	p31.3	67307364	67398724	4433	1	-3.83542	-1.0596	-0.507146	-4.34256	-0.758469	239.303	1.24415e-33	3.44236e-33
ENSG00000105198	LGALS13	LGALS13	galectin 13 [Source:HGNC Symbol;Acc:HGNC:15449]	19	q13.2	39602501	39607474	709	1	-3.04704	-1.42642	8.4076	5.36056	-1.86288	239.302	1.24431e-33	3.44237e-33
ENSG00000132938	MTUS2	MTUS2	microtubule associated scaffold protein 2 [Source:HGNC Symbol;Acc:HGNC:20595]	13	q12.3	28820348	29505947	8445	1	-7.58116	0.935912	6.60191	-0.979247	2.16257	239.297	1.24509e-33	3.44411e-33
ENSG00000154645	CHODL	CHODL	chondrolectin [Source:HGNC Symbol;Acc:HGNC:17807]	21	q21.1	17901263	18267373	3093	1	-3.32327	-0.468737	-0.592264	-3.91553	0.282989	239.295	1.24532e-33	3.44433e-33
ENSG00000273270	AC090114.2		novel transcript	7	q32.1	128524016	128531069	7054	-1	-2.27378	0.0933046	1.36553	-0.908251	1.40013	239.263	1.24999e-33	3.45684e-33
ENSG00000196584	XRCC2	XRCC2	X-ray repair cross complementing 2 [Source:HGNC Symbol;Acc:HGNC:12829]	7	q36.1	152644776	152676141	4832	-1	1.8973	0.00420336	-1.84664	0.0506629	4.54207	239.254	1.25138e-33	3.46026e-33
ENSG00000158286	RNF207	RNF207	ring finger protein 207 [Source:HGNC Symbol;Acc:HGNC:32947]	1	p36.31	6205475	6221299	6595	1	3.11249	0.174533	0.923567	4.03605	0.854094	239.252	1.25156e-33	3.46035e-33
ENSG00000186998	EMID1	EMID1	EMI domain containing 1 [Source:HGNC Symbol;Acc:HGNC:18036]	22	q12.2	29205896	29259597	4854	1	-6.21969	0.755241	1.0163	-5.20339	-0.4405	239.22	1.25624e-33	3.47287e-33
ENSG00000141741	MIEN1	MIEN1	migration and invasion enhancer 1 [Source:HGNC Symbol;Acc:HGNC:28230]	17	q12	39728496	39730532	2037	-1	-0.360105	-0.225479	1.32	0.959892	4.33276	239.192	1.26046e-33	3.48411e-33
ENSG00000105610	KLF1	KLF1	Kruppel like factor 1 [Source:HGNC Symbol;Acc:HGNC:6345]	19	p13.13	12884422	12887201	1613	-1	-0.129002	-0.694854	-4.0651	-4.1941	-4.81946	239.153	1.26615e-33	3.49941e-33
ENSG00000005469	CROT	CROT	carnitine O-octanoyltransferase [Source:HGNC Symbol;Acc:HGNC:2366]	7	q21.12	87345664	87399794	4995	1	1.02695	0.265914	1.23071	2.25766	2.87275	239.059	1.28025e-33	3.53795e-33
ENSG00000198648	STK39	STK39	serine/threonine kinase 39 [Source:HGNC Symbol;Acc:HGNC:17717]	2	q24.3	167954020	168247595	3701	-1	-0.774771	-0.541159	-2.17104	-2.94581	3.9292	239.05	1.28153e-33	3.54106e-33
ENSG00000196668	LINC00173	LINC00173	long intergenic non-protein coding RNA 173 [Source:HGNC Symbol;Acc:HGNC:33791]	12	q24.22	116533422	116536518	2607	1	-0.472542	0.429679	-4.29879	-4.77133	-4.26262	239.046	1.28211e-33	3.54222e-33
ENSG00000266412	NCOA4	NCOA4	nuclear receptor coactivator 4 [Source:HGNC Symbol;Acc:HGNC:7671]	10	q11.22	46005088	46030714	4079	-1	-0.13777	-0.017049	1.85425	1.71648	8.32566	238.972	1.29332e-33	3.57276e-33
ENSG00000172809	RPL38	RPL38	ribosomal protein L38 [Source:HGNC Symbol;Acc:HGNC:10349]	17	q25.1	74203582	74210655	3829	1	0.557486	0.0456947	-0.16206	0.395426	8.36837	238.97	1.2936e-33	3.57312e-33
ENSG00000156304	SCAF4	SCAF4	SR-related CTD associated factor 4 [Source:HGNC Symbol;Acc:HGNC:19304]	21	q22.11	31671000	31732118	5977	-1	0.746537	0.103881	-0.841898	-0.0953609	6.14777	238.923	1.30072e-33	3.59234e-33
ENSG00000152818	UTRN	UTRN	utrophin [Source:HGNC Symbol;Acc:HGNC:12635]	6	q24.2	144285701	144853034	14604	1	-0.918225	-0.342022	1.03951	0.121286	7.75814	238.893	1.30532e-33	3.6046e-33
ENSG00000271122	AC018647.2		novel transcript	7	p14.2	35695214	35699413	4200	1	-0.22789	-0.177502	1.45364	1.22575	2.83325	238.877	1.30776e-33	3.61091e-33
ENSG00000114098	ARMC8	ARMC8	armadillo repeat containing 8 [Source:HGNC Symbol;Acc:HGNC:24999]	3	q22.3	138187248	138298384	9843	1	0.602453	0.0327549	-0.325097	0.277356	5.65714	238.86	1.31043e-33	3.61786e-33
ENSG00000138172	CALHM2	CALHM2	calcium homeostasis modulator family member 2 [Source:HGNC Symbol;Acc:HGNC:23493]	10	q24.33	103446786	103452402	3108	-1	-1.35234	-0.438716	2.67398	1.32164	2.05415	238.83	1.31503e-33	3.6301e-33
ENSG00000058866	DGKG	DGKG	diacylglycerol kinase gamma [Source:HGNC Symbol;Acc:HGNC:2853]	3	q27.3	186105668	186362234	10975	-1	-1.39654	-0.492674	-3.74675	-5.14329	-4.01771	238.823	1.31615e-33	3.63276e-33
ENSG00000174370	C11orf45	C11orf45	chromosome 11 open reading frame 45 [Source:HGNC Symbol;Acc:HGNC:28584]	11	q24.3	128899565	128906035	3784	-1	4.45238	0.148463	-0.444773	4.00761	-0.147261	238.797	1.32013e-33	3.6433e-33
ENSG00000118495	PLAGL1	PLAGL1	PLAG1 like zinc finger 1 [Source:HGNC Symbol;Acc:HGNC:9046]	6	q24.2	143940300	144064599	8733	-1	2.49779	-0.148515	2.75288	5.25067	2.54549	238.773	1.32393e-33	3.65337e-33
ENSG00000176842	IRX5	IRX5	iroquois homeobox 5 [Source:HGNC Symbol;Acc:HGNC:14361]	16	q12.2	54930865	54934485	2842	1	-7.36758	-0.522672	3.42263	-3.94494	-2.37668	238.77	1.32435e-33	3.65408e-33
ENSG00000040531	CTNS	CTNS	cystinosin, lysosomal cystine transporter [Source:HGNC Symbol;Acc:HGNC:2518]	17	p13.2	3636459	3663103	4949	1	0.400521	-0.0566952	0.921484	1.32201	4.1438	238.742	1.32866e-33	3.66554e-33
ENSG00000126010	GRPR	GRPR	gastrin releasing peptide receptor [Source:HGNC Symbol;Acc:HGNC:4609]	X	p22.2	16123565	16153518	2417	1	-8.28005	-0.195083	0.16006	-8.11999	-0.341392	238.58	1.35421e-33	3.73557e-33
ENSG00000164616	FBXL21P	FBXL21P	F-box and leucine rich repeat protein 21, pseudogene [Source:HGNC Symbol;Acc:HGNC:13600]	5	q31.1	135930317	135951591	3872	1	-8.40184	1.16525	6.13944	-2.2624	-0.947151	238.539	1.36071e-33	3.75305e-33
ENSG00000188827	SLX4	SLX4	SLX4 structure-specific endonuclease subunit [Source:HGNC Symbol;Acc:HGNC:23845]	16	p13.3	3581181	3611606	8599	-1	1.03809	0.105853	-0.965764	0.0723292	4.02032	238.497	1.36739e-33	3.77102e-33
ENSG00000169764	UGP2	UGP2	UDP-glucose pyrophosphorylase 2 [Source:HGNC Symbol;Acc:HGNC:12527]	2	p15	63840940	63891562	6501	1	0.405506	-0.0598694	-0.965478	-0.559972	8.59777	238.477	1.37065e-33	3.77953e-33
ENSG00000017797	RALBP1	RALBP1	ralA binding protein 1 [Source:HGNC Symbol;Acc:HGNC:9841]	18	p11.22	9475009	9538114	8041	1	-0.0562052	-0.0564046	0.632108	0.575902	7.35409	238.342	1.39252e-33	3.83938e-33
ENSG00000259583	AC015712.2		novel transcript, antisense to LRRK1 and ALDH1A3	15	q26.3	100892343	100919391	7699	-1	2.64045	0.10309	1.91935	4.5598	-0.471955	238.341	1.3927e-33	3.83942e-33
ENSG00000117069	ST6GALNAC5	ST6GALNAC5	ST6 N-acetylgalactosaminide alpha-2,6-sialyltransferase 5 [Source:HGNC Symbol;Acc:HGNC:19342]	1	p31.1	76867480	77067546	6059	1	-10.9178	-0.0142455	2.03325	-8.8846	-0.3623	238.338	1.39328e-33	3.84056e-33
ENSG00000259439	LINC01833	LINC01833	long intergenic non-protein coding RNA 1833 [Source:HGNC Symbol;Acc:HGNC:52644]	2	p21	44921077	44939199	3872	-1	4.30303	3.74689	-7.31675	-3.01372	-2.19606	238.288	1.4015e-33	3.86275e-33
ENSG00000230882	AC005077.4		hypothetical protein LOC285908 (LOC285908) pseudogene	7	q11.23	76071469	76074963	3495	-1	-2.84267	-0.365525	-2.64562	-5.48829	-3.55782	238.243	1.40893e-33	3.88276e-33
ENSG00000140873	ADAMTS18	ADAMTS18	ADAM metallopeptidase with thrombospondin type 1 motif 18 [Source:HGNC Symbol;Acc:HGNC:17110]	16	q23.1	77247813	77435034	6598	-1	-7.97358	-0.317169	9.689	1.71542	0.615074	238.21	1.41437e-33	3.89728e-33
ENSG00000103353	UBFD1	UBFD1	ubiquitin family domain containing 1 [Source:HGNC Symbol;Acc:HGNC:30565]	16	p12.2	23557721	23574389	8260	1	-0.100504	0.0699864	-0.688929	-0.789433	6.84856	238.181	1.41922e-33	3.91017e-33
ENSG00000067221	STOML1	STOML1	stomatin like 1 [Source:HGNC Symbol;Acc:HGNC:14560]	15	q24.1	73978926	73994622	10458	-1	0.713033	-0.34204	1.01214	1.72517	1.72405	238.141	1.42593e-33	3.92819e-33
ENSG00000171729	TMEM51	TMEM51	transmembrane protein 51 [Source:HGNC Symbol;Acc:HGNC:25488]	1	p36.21	15152532	15220478	2238	1	-3.54447	0.397407	1.11466	-2.4298	2.92204	238.109	1.43125e-33	3.94237e-33
ENSG00000102001	CACNA1F	CACNA1F	calcium voltage-gated channel subunit alpha1 F [Source:HGNC Symbol;Acc:HGNC:1393]	X	p11.23	49205063	49233371	6928	-1	-3.76498	-0.795898	-1.83879	-5.60377	-3.06033	238.095	1.43359e-33	3.94832e-33
ENSG00000179526	SHARPIN	SHARPIN	SHANK associated RH domain interactor [Source:HGNC Symbol;Acc:HGNC:25321]	8	q24.3	144098633	144108124	2783	-1	-0.348995	-0.183857	0.889711	0.540716	4.03316	238.066	1.43844e-33	3.9612e-33
ENSG00000281128	PTENP1-AS	PTENP1-AS	PTENP1 antisense RNA [Source:HGNC Symbol;Acc:HGNC:48773]	9	p13.3	33676785	33688011	4823	1	-1.73303	-0.313154	-3.79807	-5.5311	-3.93979	238.057	1.43996e-33	3.96492e-33
ENSG00000234690	EPCAM-DT	EPCAM-DT	EPCAM divergent transcript [Source:HGNC Symbol;Acc:HGNC:52639]	2	p21	47192405	47345074	3594	-1	-4.4831	0.0449097	0.222248	-4.26085	-3.14821	237.973	1.45429e-33	4.00389e-33
ENSG00000137710	RDX	RDX	radixin [Source:HGNC Symbol;Acc:HGNC:9944]	11	q22.3	109864295	110296712	8518	-1	-0.200294	0.0264831	1.4164	1.21611	8.18056	237.953	1.45784e-33	4.01297e-33
ENSG00000117419	ERI3	ERI3	ERI1 exoribonuclease family member 3 [Source:HGNC Symbol;Acc:HGNC:17276]	1	p34.1	44221070	44355260	2785	-1	0.190212	0.0669101	-0.78355	-0.593338	5.22238	237.952	1.45796e-33	4.01297e-33
ENSG00000197226	TBC1D9B	TBC1D9B	TBC1 domain family member 9B [Source:HGNC Symbol;Acc:HGNC:29097]	5	q35.3	179862066	179907859	11473	-1	0.0149192	-0.221838	0.782918	0.797838	6.61668	237.951	1.45811e-33	4.01297e-33
ENSG00000130558	OLFM1	OLFM1	olfactomedin 1 [Source:HGNC Symbol;Acc:HGNC:17187]	9	q34.3	135075422	135121180	6123	1	-7.96444	-0.679214	-3.68718	-11.6516	-0.338957	237.912	1.46485e-33	4.03103e-33
ENSG00000278041	AL133325.3		novel transcript	20	p11.22	21499261	21502934	3674	-1	-1.51278	-0.285663	-4.23022	-5.743	-4.21242	237.908	1.46545e-33	4.03219e-33
ENSG00000177426	TGIF1	TGIF1	TGFB induced factor homeobox 1 [Source:HGNC Symbol;Acc:HGNC:11776]	18	p11.31	3411608	3459978	8121	1	-0.244986	-0.012528	-1.2077	-1.45269	6.09673	237.857	1.4743e-33	4.05606e-33
ENSG00000198837	DENND4B	DENND4B	DENN domain containing 4B [Source:HGNC Symbol;Acc:HGNC:29044]	1	q21.3	153929501	153946718	7606	-1	0.61705	-0.0475667	-0.699542	-0.0824917	5.26565	237.835	1.47813e-33	4.0661e-33
ENSG00000168172	HOOK3	HOOK3	hook microtubule tethering protein 3 [Source:HGNC Symbol;Acc:HGNC:23576]	8	p11.21	42896946	43030535	15232	1	0.36916	0.0487632	1.05286	1.42202	6.78917	237.814	1.4818e-33	4.07572e-33
ENSG00000134321	RSAD2	RSAD2	radical S-adenosyl methionine domain containing 2 [Source:HGNC Symbol;Acc:HGNC:30908]	2	p25.2	6865806	6898239	4722	1	2.36752	-1.11126	5.05377	7.42129	0.103291	237.725	1.49733e-33	4.11792e-33
ENSG00000198000	NOL8	NOL8	nucleolar protein 8 [Source:HGNC Symbol;Acc:HGNC:23387]	9	q22.31	92297358	92325636	8056	-1	0.847357	0.177744	-0.359693	0.487664	5.42364	237.718	1.49865e-33	4.12107e-33
ENSG00000110047	EHD1	EHD1	EH domain containing 1 [Source:HGNC Symbol;Acc:HGNC:3242]	11	q13.1	64851642	64888296	7084	-1	0.0620193	-0.142488	2.10462	2.16663	6.68379	237.711	1.49982e-33	4.12378e-33
ENSG00000064932	SBNO2	SBNO2	strawberry notch homolog 2 [Source:HGNC Symbol;Acc:HGNC:29158]	19	p13.3	1107637	1174268	6610	-1	-0.217655	-0.0431067	0.914178	0.696523	5.11739	237.659	1.50904e-33	4.14862e-33
ENSG00000171858	RPS21	RPS21	ribosomal protein S21 [Source:HGNC Symbol;Acc:HGNC:10409]	20	q13.33	62387103	62388520	1036	1	0.715507	0.206171	0.00784762	0.723355	7.6229	237.647	1.51117e-33	4.154e-33
ENSG00000105438	KDELR1	KDELR1	KDEL endoplasmic reticulum protein retention receptor 1 [Source:HGNC Symbol;Acc:HGNC:6304]	19	q13.33	48382575	48391551	2244	-1	-0.151709	0.0099015	0.47777	0.326062	7.9973	237.535	1.53139e-33	4.20906e-33
ENSG00000271736	LINC02772	LINC02772	long intergenic non-protein coding RNA 2772 [Source:HGNC Symbol;Acc:HGNC:54292]	1	q23.1	157273760	157283968	1647	1	-0.0727011	-0.512848	-3.71317	-3.78587	-5.21082	237.532	1.53184e-33	4.2098e-33
ENSG00000258072	AC126177.6		programmed cell death 2 (PDCD2) pseudogene	12	q23.3	107903270	107903948	679	-1	-4.82952	0.57605	0.475714	-4.35381	-2.53575	237.522	1.53361e-33	4.21417e-33
ENSG00000169282	KCNAB1	KCNAB1	potassium voltage-gated channel subfamily A member regulatory beta subunit 1 [Source:HGNC Symbol;Acc:HGNC:6228]	3	q25.31	156037701	156539138	6852	1	-4.33005	-0.457455	0.14065	-4.18941	-0.383715	237.519	1.53426e-33	4.21543e-33
ENSG00000129173	E2F8	E2F8	E2F transcription factor 8 [Source:HGNC Symbol;Acc:HGNC:24727]	11	p15.1	19224063	19241620	4134	-1	1.52912	0.308841	-1.92457	-0.395449	3.54698	237.501	1.53754e-33	4.22393e-33
ENSG00000037241	RPL26L1	RPL26L1	ribosomal protein L26 like 1 [Source:HGNC Symbol;Acc:HGNC:17050]	5	q35.1	172958729	172969771	1164	1	0.741409	0.122768	-0.603547	0.137862	4.46621	237.454	1.54596e-33	4.24632e-33
ENSG00000006210	CX3CL1	CX3CL1	C-X3-C motif chemokine ligand 1 [Source:HGNC Symbol;Acc:HGNC:10647]	16	q21	57372477	57385044	5960	1	-3.81942	-0.512705	-1.83523	-5.65465	-1.76936	237.454	1.54606e-33	4.24632e-33
ENSG00000267374	MIR924HG	MIR924HG	MIR924 host gene [Source:HGNC Symbol;Acc:HGNC:44332]	18	q12.3	39206917	39800322	11735	-1	0.440797	-0.283448	-2.81367	-2.37288	0.874847	237.336	1.56765e-33	4.30511e-33
ENSG00000278195	SSTR3	SSTR3	somatostatin receptor 3 [Source:HGNC Symbol;Acc:HGNC:11332]	22	q13.1	37204237	37212477	4677	-1	-4.85159	-0.756692	-0.372009	-5.2236	-3.23232	237.301	1.57421e-33	4.3226e-33
ENSG00000166439	RNF169	RNF169	ring finger protein 169 [Source:HGNC Symbol;Acc:HGNC:26961]	11	q13.4	74748849	74842413	7842	1	0.606777	0.297926	-0.271492	0.335285	4.91599	237.279	1.57833e-33	4.3334e-33
ENSG00000130303	BST2	BST2	bone marrow stromal cell antigen 2 [Source:HGNC Symbol;Acc:HGNC:1119]	19	p13.11	17402939	17405630	1101	-1	-3.93628	0.0471612	-3.44013	-7.37641	0.314651	237.257	1.58235e-33	4.34391e-33
ENSG00000151445	VIPAS39	VIPAS39	VPS33B interacting protein, apical-basolateral polarity regulator, spe-39 homolog [Source:HGNC Symbol;Acc:HGNC:20347]	14	q24.3	77426675	77457952	3695	-1	0.213829	-0.0536185	0.411214	0.625043	4.92986	237.15	1.60238e-33	4.39836e-33
ENSG00000072506	HSD17B10	HSD17B10	hydroxysteroid 17-beta dehydrogenase 10 [Source:HGNC Symbol;Acc:HGNC:4800]	X	p11.22	53431258	53434370	1112	-1	0.778779	0.104691	-0.541393	0.237385	5.63587	237.046	1.6222e-33	4.45222e-33
ENSG00000261373	VPS9D1-AS1	VPS9D1-AS1	VPS9D1 antisense RNA 1 [Source:HGNC Symbol;Acc:HGNC:48915]	16	q24.3	89711856	89718165	1753	1	2.51509	0.284197	-2.63484	-0.119748	2.09183	237.031	1.62522e-33	4.45998e-33
ENSG00000287535	AC009630.4		novel transcript	8	p11.21	41566858	41568641	1595	1	-0.23321	-0.594521	-4.73558	-4.96879	-4.34554	237.027	1.62585e-33	4.46119e-33
ENSG00000140521	POLG	POLG	DNA polymerase gamma, catalytic subunit [Source:HGNC Symbol;Acc:HGNC:9179]	15	q26.1	89305198	89334861	6737	-1	0.427923	-0.0405392	0.148374	0.576296	5.84597	237.001	1.63093e-33	4.47458e-33
ENSG00000122787	AKR1D1	AKR1D1	aldo-keto reductase family 1 member D1 [Source:HGNC Symbol;Acc:HGNC:388]	7	q33	138002324	138118305	3412	1	-5.5313	-0.223337	4.22962	-1.30168	-3.48065	236.948	1.64109e-33	4.50191e-33
ENSG00000283213	AC130466.1		novel transcript	16	p12.2	22806289	22813680	5701	-1	-1.23224	-0.373463	-4.11521	-5.34746	-4.43872	236.903	1.6498e-33	4.52526e-33
ENSG00000241104	CEACAMP10	CEACAMP10	CEA cell adhesion molecule pseudogene 10 [Source:HGNC Symbol;Acc:HGNC:1822]	19	q13.31	43211791	43248646	1962	-1	2.64581	-0.122237	2.48709	5.1329	-3.467	236.89	1.6524e-33	4.53185e-33
ENSG00000198028	ZNF560	ZNF560	zinc finger protein 560 [Source:HGNC Symbol;Acc:HGNC:26484]	19	p13.2	9466355	9498616	2997	-1	-3.28744	0.352722	-2.97748	-6.26492	-2.71902	236.751	1.67972e-33	4.60623e-33
ENSG00000170004	CHD3	CHD3	chromodomain helicase DNA binding protein 3 [Source:HGNC Symbol;Acc:HGNC:1918]	17	p13.1	7884796	7912760	10335	1	-0.850588	0.0816837	1.1738	0.32321	6.16781	236.712	1.68749e-33	4.62698e-33
ENSG00000186638	KIF24	KIF24	kinesin family member 24 [Source:HGNC Symbol;Acc:HGNC:19916]	9	p13.3	34252381	34311371	6131	-1	1.43697	0.0903881	-1.16045	0.276521	2.98336	236.67	1.69595e-33	4.64961e-33
ENSG00000142686	C1orf216	C1orf216	chromosome 1 open reading frame 216 [Source:HGNC Symbol;Acc:HGNC:26800]	1	p34.3	35713877	35718894	3049	-1	1.10905	-0.0113515	-0.310232	0.798816	3.36502	236.663	1.69736e-33	4.65292e-33
ENSG00000122733	PHF24	PHF24	PHD finger protein 24 [Source:HGNC Symbol;Acc:HGNC:29180]	9	p13.3	34957608	34982544	5813	1	-5.64173	-0.663963	1.53491	-4.10681	-2.19716	236.62	1.70595e-33	4.67591e-33
ENSG00000031081	ARHGAP31	ARHGAP31	Rho GTPase activating protein 31 [Source:HGNC Symbol;Acc:HGNC:29216]	3	q13.32	119294383	119420714	9374	1	-1.91119	0.37761	0.79929	-1.1119	3.71809	236.594	1.71133e-33	4.69011e-33
ENSG00000244198	ARHGEF35-AS1	ARHGEF35-AS1	ARHGEF35 antisense RNA 1 [Source:HGNC Symbol;Acc:HGNC:41292]	7	q35	144194858	144280547	9504	1	0.00702289	-0.521389	-1.91993	-1.91291	0.822939	236.588	1.71247e-33	4.69265e-33
ENSG00000136810	TXN	TXN	thioredoxin [Source:HGNC Symbol;Acc:HGNC:12435]	9	q31.3	110243810	110256507	1010	-1	0.56449	-0.102533	-0.493212	0.0712775	6.75406	236.584	1.71327e-33	4.69429e-33
ENSG00000154175	ABI3BP	ABI3BP	ABI family member 3 binding protein [Source:HGNC Symbol;Acc:HGNC:17265]	3	q12.2	100749156	100993515	10978	-1	-7.86649	-1.62928	7.22566	-0.640827	-1.85679	236.578	1.7146e-33	4.69736e-33
ENSG00000182504	CEP97	CEP97	centrosomal protein 97 [Source:HGNC Symbol;Acc:HGNC:26244]	3	q12.3	101724593	101770562	8882	1	0.657479	0.222266	-1.33517	-0.677686	3.86558	236.561	1.71805e-33	4.70585e-33
ENSG00000167711	SERPINF2	SERPINF2	serpin family F member 2 [Source:HGNC Symbol;Acc:HGNC:9075]	17	p13.3	1742836	1755265	2348	1	-2.19021	-0.0845999	-2.28795	-4.47816	-2.1577	236.56	1.71821e-33	4.70585e-33
ENSG00000114125	RNF7	RNF7	ring finger protein 7 [Source:HGNC Symbol;Acc:HGNC:10070]	3	q23	141738249	141747560	3102	1	-0.549384	-0.0270611	0.581173	0.0317894	5.50098	236.559	1.71831e-33	4.70585e-33
ENSG00000263873	THY1-AS1	THY1-AS1	THY1 antisense RNA 1 [Source:HGNC Symbol;Acc:HGNC:54852]	11	q23.3	119417951	119419114	632	1	-0.780523	-0.373463	-5.70985	-6.49038	-4.22213	236.554	1.71933e-33	4.70807e-33
ENSG00000080709	KCNN2	KCNN2	potassium calcium-activated channel subfamily N member 2 [Source:HGNC Symbol;Acc:HGNC:6291]	5	q22.3	114055926	114496500	6108	1	-9.62607	-0.395692	0.0878422	-9.53823	-0.45692	236.541	1.72206e-33	4.71499e-33
ENSG00000068745	IP6K2	IP6K2	inositol hexakisphosphate kinase 2 [Source:HGNC Symbol;Acc:HGNC:17313]	3	p21.31	48688003	48740353	5624	-1	-0.744875	-0.10501	0.301613	-0.443261	5.75048	236.5	1.73034e-33	4.73709e-33
ENSG00000183401	CCDC159	CCDC159	coiled-coil domain containing 159 [Source:HGNC Symbol;Acc:HGNC:26996]	19	p13.2	11344684	11354944	4064	1	-1.7487	-0.22318	2.33209	0.583383	0.809732	236.477	1.7351e-33	4.74956e-33
ENSG00000183775	KCTD16	KCTD16	potassium channel tetramerization domain containing 16 [Source:HGNC Symbol;Acc:HGNC:29244]	5	q31.3	144170873	144485686	14253	1	-4.79505	-0.490805	2.29118	-2.50387	-1.30711	236.382	1.75466e-33	4.80251e-33
ENSG00000136243	NUP42	NUP42	nucleoporin 42 [Source:HGNC Symbol;Acc:HGNC:17010]	7	p15.3	23181841	23201011	4352	1	1.05618	-0.113171	-0.331176	0.725008	4.29701	236.274	1.77724e-33	4.86373e-33
ENSG00000141574	SECTM1	SECTM1	secreted and transmembrane 1 [Source:HGNC Symbol;Acc:HGNC:10707]	17	q25.3	82321024	82334074	2909	-1	-2.09227	0.689823	3.8908	1.79853	-0.839996	236.271	1.77802e-33	4.8653e-33
ENSG00000164674	SYTL3	SYTL3	synaptotagmin like 3 [Source:HGNC Symbol;Acc:HGNC:15587]	6	q25.3	158650014	158764876	2896	1	-0.4036	-0.0146203	3.40395	3.00035	0.377019	236.018	1.83205e-33	5.01254e-33
ENSG00000089009	RPL6	RPL6	ribosomal protein L6 [Source:HGNC Symbol;Acc:HGNC:10362]	12	q24.13	112405190	112418838	4447	-1	0.578598	0.080863	-0.188843	0.389755	9.94793	236.014	1.83302e-33	5.01457e-33
ENSG00000103197	TSC2	TSC2	TSC complex subunit 2 [Source:HGNC Symbol;Acc:HGNC:12363]	16	p13.3	2047967	2089491	19128	1	-0.150483	-0.135848	0.630071	0.479589	6.1269	236.008	1.83423e-33	5.01729e-33
ENSG00000124733	MEA1	MEA1	male-enhanced antigen 1 [Source:HGNC Symbol;Acc:HGNC:6986]	6	p21.1	43011143	43016868	3017	-1	-0.0823294	0.0535955	-0.601962	-0.684291	5.52345	235.983	1.83973e-33	5.03172e-33
ENSG00000100997	ABHD12	ABHD12	abhydrolase domain containing 12, lysophospholipase [Source:HGNC Symbol;Acc:HGNC:15868]	20	p11.21	25294742	25390835	4479	-1	-0.169833	0.0404809	0.770447	0.600614	6.0133	235.969	1.84284e-33	5.03963e-33
ENSG00000049283	EPN3	EPN3	epsin 3 [Source:HGNC Symbol;Acc:HGNC:18235]	17	q21.33	50532682	50543750	4503	1	-0.934348	-0.496769	2.6719	1.73755	3.86822	235.928	1.85168e-33	5.06319e-33
ENSG00000162244	RPL29	RPL29	ribosomal protein L29 [Source:HGNC Symbol;Acc:HGNC:10331]	3	p21.2	51993522	51995895	2011	-1	0.496367	-0.219253	0.0933763	0.589743	9.1772	235.886	1.86089e-33	5.08779e-33
ENSG00000165617	DACT1	DACT1	dishevelled binding antagonist of beta catenin 1 [Source:HGNC Symbol;Acc:HGNC:17748]	14	q23.1	58633967	58648321	4490	1	-4.51251	0.535622	3.90971	-0.602797	3.80258	235.845	1.86999e-33	5.11205e-33
ENSG00000145734	BDP1	BDP1	B double prime 1, subunit of RNA polymerase III transcription initiation factor IIIB [Source:HGNC Symbol;Acc:HGNC:13652]	5	q13.2	71455651	71567820	12400	1	0.725296	0.135597	-0.154745	0.570551	6.28732	235.804	1.87927e-33	5.13681e-33
ENSG00000204103	MAFB	MAFB	MAF bZIP transcription factor B [Source:HGNC Symbol;Acc:HGNC:6408]	20	q12	40685848	40689236	3389	-1	-6.2767	0.270161	1.24542	-5.03128	0.39079	235.588	1.92802e-33	5.26942e-33
ENSG00000099860	GADD45B	GADD45B	growth arrest and DNA damage inducible beta [Source:HGNC Symbol;Acc:HGNC:4096]	19	p13.3	2476122	2478259	2138	1	-1.36737	-0.0200719	1.72729	0.35992	1.76431	235.535	1.94004e-33	5.30166e-33
ENSG00000141959	PFKL	PFKL	phosphofructokinase, liver type [Source:HGNC Symbol;Acc:HGNC:8876]	21	q22.3	44300051	44327376	8926	1	0.121443	-0.187939	0.880488	1.00193	7.02693	235.47	1.95516e-33	5.34234e-33
ENSG00000054148	PHPT1	PHPT1	phosphohistidine phosphatase 1 [Source:HGNC Symbol;Acc:HGNC:30033]	9	q34.3	136848724	136851027	1612	1	0.319694	-0.0287995	0.493582	0.813276	5.04084	235.45	1.95985e-33	5.35449e-33
ENSG00000141644	MBD1	MBD1	methyl-CpG binding domain protein 1 [Source:HGNC Symbol;Acc:HGNC:6916]	18	q21.1	50266882	50281774	6734	-1	-0.157853	-0.0810187	0.881383	0.72353	5.80315	235.443	1.96138e-33	5.35805e-33
ENSG00000240682	ISY1	ISY1	ISY1 splicing factor homolog [Source:HGNC Symbol;Acc:HGNC:29201]	3	q21.3	129127415	129161063	3872	-1	0.667186	0.0195774	0.255346	0.922532	3.35357	235.386	1.97471e-33	5.39382e-33
ENSG00000243836	WDR86-AS1	WDR86-AS1	WDR86 antisense RNA 1 [Source:HGNC Symbol;Acc:HGNC:41186]	7	q36.1	151409161	151413354	1354	1	-5.73127	1.09768	2.27067	-3.4606	-0.619396	235.369	1.97877e-33	5.40425e-33
ENSG00000117242	PINK1-AS	PINK1-AS	PINK1 antisense RNA [Source:HGNC Symbol;Acc:HGNC:38872]	1	p36.12	20642657	20652193	4443	-1	-0.234364	-0.00403	1.04599	0.811629	3.59471	235.349	1.98345e-33	5.41639e-33
ENSG00000206384	COL6A6	COL6A6	collagen type VI alpha 6 chain [Source:HGNC Symbol;Acc:HGNC:27023]	3	q22.1	130560334	130678155	9720	1	-5.60073	0.035903	8.1603	2.55956	1.26317	235.31	1.99279e-33	5.44123e-33
ENSG00000258545	RHOXF1-AS1	RHOXF1-AS1	RHOXF1 antisense RNA 1 [Source:HGNC Symbol;Acc:HGNC:51582]	X	q24	120036236	120146854	2498	1	-5.11176	-0.0416108	0.932713	-4.17905	0.302519	235.303	1.99429e-33	5.44468e-33
ENSG00000183770	FOXL2	FOXL2	forkhead box L2 [Source:HGNC Symbol;Acc:HGNC:1092]	3	q22.3	138944224	138947137	2914	-1	-0.204545	0.0437822	-5.47931	-5.68385	-3.36265	235.302	1.99453e-33	5.44468e-33
ENSG00000219481	NBPF1	NBPF1	NBPF member 1 [Source:HGNC Symbol;Acc:HGNC:26088]	1	p36.13	16562319	16613562	12212	-1	0.110409	-0.0915926	1.00392	1.11433	4.39561	235.278	2.00026e-33	5.45969e-33
ENSG00000151835	SACS	SACS	sacsin molecular chaperone [Source:HGNC Symbol;Acc:HGNC:10519]	13	q12.12	23328826	23433740	15918	-1	1.07511	0.0823342	-1.4286	-0.353491	6.21011	235.258	2.00515e-33	5.47239e-33
ENSG00000161671	EMC10	EMC10	ER membrane protein complex subunit 10 [Source:HGNC Symbol;Acc:HGNC:27609]	19	q13.33	50476400	50490871	10749	1	-0.142015	-0.320849	0.891663	0.749648	6.7299	235.253	2.00626e-33	5.47475e-33
ENSG00000152749	GPR180	GPR180	G protein-coupled receptor 180 [Source:HGNC Symbol;Acc:HGNC:28899]	13	q32.1	94601857	94634661	8884	1	1.04941	0.263895	-0.917967	0.131447	3.95984	235.193	2.02071e-33	5.51353e-33
ENSG00000228422	LINC00687	LINC00687	long intergenic non-protein coding RNA 687 [Source:HGNC Symbol;Acc:HGNC:16194]	20	p12.2	11800463	11878429	2266	-1	-3.84603	-0.373463	4.03004	0.184003	-5.36357	235.17	2.02607e-33	5.52749e-33
ENSG00000008517	IL32	IL32	interleukin 32 [Source:HGNC Symbol;Acc:HGNC:16830]	16	p13.3	3065297	3082192	3209	1	3.30809	-0.151722	1.11558	4.42368	1.33252	235.161	2.02837e-33	5.53312e-33
ENSG00000171551	ECEL1	ECEL1	endothelin converting enzyme like 1 [Source:HGNC Symbol;Acc:HGNC:3147]	2	q37.1	232479827	232487834	2978	-1	-7.51329	-0.301685	0.110452	-7.40284	-0.166685	235.104	2.04212e-33	5.56994e-33
ENSG00000272143	FGF14-AS2	FGF14-AS2	FGF14 antisense RNA 2 [Source:HGNC Symbol;Acc:HGNC:44368]	13	q33.1	102394630	102395703	1074	1	-1.76878	-0.0266005	-1.71786	-3.48664	-0.639344	235.049	2.05547e-33	5.6057e-33
ENSG00000173852	DPY19L1	DPY19L1	dpy-19 like C-mannosyltransferase 1 [Source:HGNC Symbol;Acc:HGNC:22205]	7	p14.2	34928876	35038271	6278	-1	0.109684	-0.300854	0.640515	0.7502	5.57184	235.044	2.05686e-33	5.6088e-33
ENSG00000182836	PLCXD3	PLCXD3	phosphatidylinositol specific phospholipase C X domain containing 3 [Source:HGNC Symbol;Acc:HGNC:31822]	5	p13.1	41306952	41510628	7733	-1	-1.17916	0.240702	8.75952	7.58036	2.04065	235.009	2.06529e-33	5.63113e-33
ENSG00000138744	NAAA	NAAA	N-acylethanolamine acid amidase [Source:HGNC Symbol;Acc:HGNC:736]	4	q21.1	75913660	75941013	4416	-1	2.11109	-0.0676158	0.241254	2.35234	3.0584	234.909	2.09011e-33	5.69811e-33
ENSG00000230124	ACBD6	ACBD6	acyl-CoA binding domain containing 6 [Source:HGNC Symbol;Acc:HGNC:23339]	1	q25.3	180269653	180502954	7512	-1	0.406344	0.209999	-0.794524	-0.38818	5.40219	234.857	2.1031e-33	5.73286e-33
ENSG00000130202	NECTIN2	NECTIN2	nectin cell adhesion molecule 2 [Source:HGNC Symbol;Acc:HGNC:9707]	19	q13.32	44846175	44889223	3742	1	-0.785975	0.129251	0.836181	0.0502058	7.05252	234.783	2.12166e-33	5.78275e-33
ENSG00000122965	RBM19	RBM19	RNA binding motif protein 19 [Source:HGNC Symbol;Acc:HGNC:29098]	12	q24.21	113816738	113966325	5866	-1	1.02783	0.159417	-0.838516	0.189319	5.57813	234.748	2.13059e-33	5.80639e-33
ENSG00000163322	ABRAXAS1	ABRAXAS1	abraxas 1, BRCA1 A complex subunit [Source:HGNC Symbol;Acc:HGNC:25829]	4	q21.23	83459517	83523348	7699	-1	-0.187888	0.178369	-0.772999	-0.960887	5.0385	234.736	2.13372e-33	5.81424e-33
ENSG00000171813	PWWP2B	PWWP2B	PWWP domain containing 2B [Source:HGNC Symbol;Acc:HGNC:25150]	10	q26.3	132397168	132417859	2647	1	0.300179	-0.0851732	2.15723	2.45741	4.65348	234.735	2.13397e-33	5.81424e-33
ENSG00000245573	BDNF-AS	BDNF-AS	BDNF antisense RNA [Source:HGNC Symbol;Acc:HGNC:20608]	11	p14.1	27506830	27698231	12421	1	-3.26562	-0.357602	0.916075	-2.34954	-0.456518	234.711	2.14e-33	5.82996e-33
ENSG00000116138	DNAJC16	DNAJC16	DnaJ heat shock protein family (Hsp40) member C16 [Source:HGNC Symbol;Acc:HGNC:29157]	1	p36.21	15526813	15592379	8563	1	-0.0993815	-0.11941	0.7428	0.643419	5.24229	234.56	2.17883e-33	5.93504e-33
ENSG00000217648	AL136116.3		pseudogene similar to presenilin associated, rhomboid-like PARL	6	q24.2	143342246	143343383	1138	1	-2.38591	-0.0414839	2.02848	-0.35743	0.312833	234.409	2.21837e-33	6.04203e-33
ENSG00000138646	HERC5	HERC5	HECT and RLD domain containing E3 ubiquitin protein ligase 5 [Source:HGNC Symbol;Acc:HGNC:24368]	4	q22.1	88457119	88506163	4764	1	1.84934	0.0759099	-0.704171	1.14517	4.37012	234.363	2.23054e-33	6.07444e-33
ENSG00000072401	UBE2D1	UBE2D1	ubiquitin conjugating enzyme E2 D1 [Source:HGNC Symbol;Acc:HGNC:12474]	10	q21.1	58334979	58370751	3480	1	-0.752423	-0.186932	-0.434039	-1.18646	5.14689	234.352	2.23355e-33	6.08192e-33
ENSG00000122026	RPL21	RPL21	ribosomal protein L21 [Source:HGNC Symbol;Acc:HGNC:10313]	13	q12.2	27251309	27256691	2249	1	0.446664	0.0848845	0.0486926	0.495357	9.47305	234.342	2.23633e-33	6.08877e-33
ENSG00000102854	MSLN	MSLN	mesothelin [Source:HGNC Symbol;Acc:HGNC:7371]	16	p13.3	760734	768865	2588	1	1.85201	-0.204732	4.90814	6.76015	-0.52016	234.334	2.23849e-33	6.09391e-33
ENSG00000162669	HFM1	HFM1	helicase for meiosis 1 [Source:HGNC Symbol;Acc:HGNC:20193]	1	p22.2	91260766	91404856	5814	-1	-3.80864	-0.189172	-0.738212	-4.54685	-1.10147	234.313	2.24403e-33	6.10827e-33
ENSG00000135469	COQ10A	COQ10A	coenzyme Q10A [Source:HGNC Symbol;Acc:HGNC:26515]	12	q13.3	56266858	56270966	3243	1	0.50871	0.0898703	-1.3899	-0.881192	2.22091	234.277	2.25375e-33	6.13399e-33
ENSG00000091513	TF	TF	transferrin [Source:HGNC Symbol;Acc:HGNC:11740]	3	q22.1	133746040	133796641	26038	1	-5.48841	-0.031584	3.52594	-1.96247	-2.7866	234.214	2.27078e-33	6.17962e-33
ENSG00000163218	PGLYRP4	PGLYRP4	peptidoglycan recognition protein 4 [Source:HGNC Symbol;Acc:HGNC:30015]	1	q21.3	153330120	153348841	2273	-1	-5.23802	-1.16328	5.83123	0.593216	-4.55803	234.151	2.28774e-33	6.22504e-33
ENSG00000229153	EPHA1-AS1	EPHA1-AS1	EPHA1 antisense RNA 1 [Source:HGNC Symbol;Acc:HGNC:27799]	7	q35	143407813	143523449	5316	1	0.167225	-0.581833	-2.94915	-2.78193	-0.165395	234.108	2.29963e-33	6.25665e-33
ENSG00000155254	MARVELD1	MARVELD1	MARVEL domain containing 1 [Source:HGNC Symbol;Acc:HGNC:28674]	10	q24.2	97713173	97718150	3371	1	0.850824	0.160974	-0.883896	-0.0330725	5.1934	234.09	2.30446e-33	6.26903e-33
ENSG00000226237	GAS1RR	GAS1RR	GAS1 adjacent regulatory RNA [Source:HGNC Symbol;Acc:HGNC:52261]	9	q21.33	86948666	87002033	4964	1	-4.12964	-0.351624	6.78918	2.65953	-2.30119	234.08	2.30745e-33	6.27641e-33
ENSG00000136870	ZNF189	ZNF189	zinc finger protein 189 [Source:HGNC Symbol;Acc:HGNC:12980]	9	q31.1	101398873	101410660	3433	1	-1.30927	0.181602	0.319201	-0.990074	4.17078	234.034	2.3199e-33	6.30894e-33
ENSG00000158445	KCNB1	KCNB1	potassium voltage-gated channel subfamily B member 1 [Source:HGNC Symbol;Acc:HGNC:6231]	20	q13.13	49293394	49484297	17725	-1	-5.10798	-0.653764	-2.82765	-7.93563	-2.16852	234.034	2.31996e-33	6.30894e-33
ENSG00000111664	GNB3	GNB3	G protein subunit beta 3 [Source:HGNC Symbol;Acc:HGNC:4400]	12	p13.31	6839954	6847393	3437	1	-2.80806	-0.409012	-1.60454	-4.41259	-1.86979	233.999	2.32963e-33	6.3345e-33
ENSG00000285517	AC010198.2		long intergenic non-protein coding RNA 941	12	p11.21	30795458	30879268	18914	1	-2.4846	-0.171101	-3.82333	-6.30793	-2.49992	233.981	2.33481e-33	6.34781e-33
ENSG00000224592	MIR3659HG	MIR3659HG	MIR3659 host gene [Source:HGNC Symbol;Acc:HGNC:54306]	1	p34.3	38047314	38119025	684	1	-1.45869	-0.373463	-3.98243	-5.44113	-4.37178	233.959	2.34084e-33	6.36346e-33
ENSG00000197136	PCNX3	PCNX3	pecanex 3 [Source:HGNC Symbol;Acc:HGNC:18760]	11	q13.1	65615773	65637439	7972	1	0.304564	0.0767638	0.515254	0.819818	5.7087	233.94	2.34623e-33	6.37734e-33
ENSG00000140403	DNAJA4	DNAJA4	DnaJ heat shock protein family (Hsp40) member A4 [Source:HGNC Symbol;Acc:HGNC:14885]	15	q25.1	78264086	78282196	6591	1	2.23095	-0.0338202	-2.02648	0.204467	1.96922	233.904	2.35648e-33	6.40445e-33
ENSG00000095209	TMEM38B	TMEM38B	transmembrane protein 38B [Source:HGNC Symbol;Acc:HGNC:25535]	9	q31.2	105694541	105776629	4531	1	1.43653	-0.0251867	-0.581431	0.855101	3.95126	233.895	2.35891e-33	6.41029e-33
ENSG00000156689	GLYATL2	GLYATL2	glycine-N-acyltransferase like 2 [Source:HGNC Symbol;Acc:HGNC:24178]	11	q12.1	58834065	58904215	1758	-1	-2.92735	-0.330214	-2.25501	-5.18236	-3.93241	233.828	2.37793e-33	6.4612e-33
ENSG00000182141	ZNF708	ZNF708	zinc finger protein 708 [Source:HGNC Symbol;Acc:HGNC:12945]	19	p12	21291160	21329425	4325	-1	-0.658653	0.0839448	-0.531367	-1.19002	4.72753	233.68	2.42027e-33	6.57546e-33
ENSG00000132323	ILKAP	ILKAP	ILK associated serine/threonine phosphatase [Source:HGNC Symbol;Acc:HGNC:15566]	2	q37.3	238170402	238203708	4749	-1	0.848475	0.100391	-0.200957	0.647519	4.22639	233.668	2.42383e-33	6.58436e-33
ENSG00000136826	KLF4	KLF4	Kruppel like factor 4 [Source:HGNC Symbol;Acc:HGNC:6348]	9	q31.2	107484852	107490482	3662	-1	-0.770388	-0.378692	4.89414	4.12376	3.90688	233.637	2.4327e-33	6.60767e-33
ENSG00000176024	ZNF613	ZNF613	zinc finger protein 613 [Source:HGNC Symbol;Acc:HGNC:25827]	19	q13.41	51927147	51948759	3853	1	-1.1314	0.0902325	-0.23873	-1.37013	3.44037	233.621	2.43762e-33	6.62024e-33
ENSG00000173137	ADCK5	ADCK5	aarF domain containing kinase 5 [Source:HGNC Symbol;Acc:HGNC:21738]	8	q24.3	144373101	144393242	2742	1	0.0856419	-0.0192427	1.9384	2.02404	1.42558	233.609	2.44102e-33	6.6287e-33
ENSG00000174243	DDX23	DDX23	DEAD-box helicase 23 [Source:HGNC Symbol;Acc:HGNC:17347]	12	q13.12	48829756	48852842	5427	-1	0.539561	0.131243	-0.646563	-0.107002	6.79473	233.541	2.46091e-33	6.68191e-33
ENSG00000164896	FASTK	FASTK	Fas activated serine/threonine kinase [Source:HGNC Symbol;Acc:HGNC:24676]	7	q36.1	151076593	151080866	3805	-1	-0.121829	-0.412047	0.967238	0.845409	4.21181	233.533	2.46332e-33	6.68766e-33
ENSG00000169856	ONECUT1	ONECUT1	one cut homeobox 1 [Source:HGNC Symbol;Acc:HGNC:8138]	15	q21.3	52755053	52791078	6110	-1	-6.60137	-0.555397	-1.58833	-8.18971	-1.34304	233.489	2.47623e-33	6.7219e-33
ENSG00000083168	KAT6A	KAT6A	lysine acetyltransferase 6A [Source:HGNC Symbol;Acc:HGNC:13013]	8	p11.21	41929479	42051994	24143	-1	0.119009	0.0776884	0.576854	0.695863	6.36772	233.419	2.49718e-33	6.77798e-33
ENSG00000157388	CACNA1D	CACNA1D	calcium voltage-gated channel subunit alpha1 D [Source:HGNC Symbol;Acc:HGNC:1391]	3	p21.1	53328963	53813733	19184	1	-7.25583	-0.792379	2.87703	-4.37881	-1.26189	233.417	2.49783e-33	6.77892e-33
ENSG00000100342	APOL1	APOL1	apolipoprotein L1 [Source:HGNC Symbol;Acc:HGNC:618]	22	q12.3	36253071	36267530	3458	1	3.94577	-0.877367	3.15473	7.1005	-1.52444	233.342	2.5202e-33	6.83883e-33
ENSG00000143643	TTC13	TTC13	tetratricopeptide repeat domain 13 [Source:HGNC Symbol;Acc:HGNC:26204]	1	q42.2	230906243	230978875	4212	-1	0.811912	0.140841	-0.0810373	0.730875	3.63344	233.315	2.52832e-33	6.86006e-33
ENSG00000084733	RAB10	RAB10	RAB10, member RAS oncogene family [Source:HGNC Symbol;Acc:HGNC:9759]	2	p23.3	26034084	26137454	3654	1	0.231129	0.0262082	0.268228	0.499357	7.61518	233.314	2.5287e-33	6.86026e-33
ENSG00000100271	TTLL1	TTLL1	tubulin tyrosine ligase like 1 [Source:HGNC Symbol;Acc:HGNC:1312]	22	q13.2	43039516	43089419	1868	-1	-2.4148	0.107689	0.931669	-1.48313	2.54354	233.292	2.53555e-33	6.87805e-33
ENSG00000119946	CNNM1	CNNM1	cyclin and CBS domain divalent metal cation transport mediator 1 [Source:HGNC Symbol;Acc:HGNC:102]	10	q24.2	99329356	99394330	6156	1	-4.24092	-0.716022	-1.45141	-5.69233	-1.76751	233.161	2.57545e-33	6.98545e-33
ENSG00000287064	AL606500.1		novel transcript	1	q21.3	154671593	154678345	1224	1	-2.07723	0.592905	-4.52125	-6.59849	-2.14441	233.111	2.59097e-33	7.02671e-33
ENSG00000166166	TRMT61A	TRMT61A	tRNA methyltransferase 61A [Source:HGNC Symbol;Acc:HGNC:23790]	14	q32.33	103529196	103537073	3217	1	1.4789	0.0888025	-1.12626	0.352638	3.25382	233.107	2.59234e-33	7.02959e-33
ENSG00000271830	AC012213.4		novel transcript	8	q22.3	103481266	103481619	354	-1	-3.04139	-0.373463	-1.48159	-4.52298	-4.12665	233.054	2.60896e-33	7.07382e-33
ENSG00000115457	IGFBP2	IGFBP2	insulin like growth factor binding protein 2 [Source:HGNC Symbol;Acc:HGNC:5471]	2	q35	216632828	216664436	4742	1	-10.896	-0.222329	-1.03192	-11.928	2.95911	232.967	2.63629e-33	7.14707e-33
ENSG00000108599	AKAP10	AKAP10	A-kinase anchoring protein 10 [Source:HGNC Symbol;Acc:HGNC:368]	17	p11.2	19904302	19978343	4839	-1	-0.160472	-0.0473529	0.644648	0.484176	4.71933	232.934	2.64657e-33	7.17407e-33
ENSG00000123728	RAP2C	RAP2C	RAP2C, member of RAS oncogene family [Source:HGNC Symbol;Acc:HGNC:21165]	X	q26.2	132203024	132219480	4118	-1	-0.67188	-0.346056	1.08178	0.409905	6.47601	232.759	2.70285e-33	7.32576e-33
ENSG00000225264	ZNRF2P2	ZNRF2P2	zinc and ring finger 2 pseudogene 2 [Source:HGNC Symbol;Acc:HGNC:42793]	7	p14.3	29598795	29685255	887	-1	-1.01337	-0.0368384	2.12401	1.11064	0.777605	232.622	2.74764e-33	7.44628e-33
ENSG00000122859	NEUROG3	NEUROG3	neurogenin 3 [Source:HGNC Symbol;Acc:HGNC:13806]	10	q22.1	69571698	69573422	1560	-1	-0.12497	-0.373463	-4.0062	-4.13117	-5.19794	232.532	2.77775e-33	7.52698e-33
ENSG00000143556	S100A7	S100A7	S100 calcium binding protein A7 [Source:HGNC Symbol;Acc:HGNC:10497]	1	q21.3	153457744	153460651	486	-1	-7.25918	-1.06795	8.33889	1.07971	-3.69496	232.504	2.78709e-33	7.5514e-33
ENSG00000139625	MAP3K12	MAP3K12	mitogen-activated protein kinase kinase kinase 12 [Source:HGNC Symbol;Acc:HGNC:6851]	12	q13.13	53479669	53500063	7971	-1	-1.84388	0.49998	-1.46477	-3.30865	1.13115	232.432	2.81109e-33	7.61552e-33
ENSG00000089199	CHGB	CHGB	chromogranin B [Source:HGNC Symbol;Acc:HGNC:1930]	20	p12.3	5911510	5925353	4447	1	-7.25633	-0.176369	-0.309478	-7.5658	-0.921596	232.421	2.81472e-33	7.62448e-33
ENSG00000286456	AC016769.5		novel transcript	7	q11.21	64612535	64614834	1285	1	1.96589	0.569332	-3.90324	-1.93735	0.281781	232.392	2.82478e-33	7.65081e-33
ENSG00000168005	SPINDOC	SPINDOC	spindlin interactor and repressor of chromatin binding [Source:HGNC Symbol;Acc:HGNC:25115]	11	q13.1	63813456	63827716	2737	1	-0.831487	0.130801	-0.250275	-1.08176	5.4959	232.329	2.8463e-33	7.70817e-33
ENSG00000275395	FCGBP	FCGBP	Fc fragment of IgG binding protein [Source:HGNC Symbol;Acc:HGNC:13572]	19	q13.2	39863323	39934626	12961	-1	-1.8528	-1.05229	-1.78069	-3.63349	-1.36508	232.323	2.8484e-33	7.71295e-33
ENSG00000132024	CC2D1A	CC2D1A	coiled-coil and C2 domain containing 1A [Source:HGNC Symbol;Acc:HGNC:30237]	19	p13.12	13906201	13930879	5039	1	0.929606	-0.0480305	-0.0064325	0.923174	5.0834	232.318	2.8499e-33	7.7161e-33
ENSG00000177791	MYOZ1	MYOZ1	myozenin 1 [Source:HGNC Symbol;Acc:HGNC:13752]	10	q22.2	73631612	73641474	1300	-1	-1.92397	0.149217	-1.08056	-3.00454	-0.0899304	232.253	2.87229e-33	7.77579e-33
ENSG00000242419	PCDHGC4	PCDHGC4	protocadherin gamma subfamily C, 4 [Source:HGNC Symbol;Acc:HGNC:8717]	5	q31.3	141484997	141512979	4974	1	-3.91973	-0.560322	-1.39656	-5.31629	-1.21712	232.243	2.87571e-33	7.78413e-33
ENSG00000175592	FOSL1	FOSL1	FOS like 1, AP-1 transcription factor subunit [Source:HGNC Symbol;Acc:HGNC:13718]	11	q13.1	65892049	65900573	1887	-1	3.64792	0.266466	-0.851242	2.79668	1.98587	232.222	2.88324e-33	7.80359e-33
ENSG00000109519	GRPEL1	GRPEL1	GrpE like 1, mitochondrial [Source:HGNC Symbol;Acc:HGNC:19696]	4	p16.1	7058895	7068064	4055	-1	1.20422	0.174669	-0.5479	0.656316	5.27494	232.13	2.91511e-33	7.88891e-33
ENSG00000267169	AC022098.1		novel transcript, antisense to LPHN1	19	p13.12	14137146	14171267	3219	1	-1.18264	-0.175481	3.47363	2.291	-0.302988	232.109	2.92256e-33	7.90815e-33
ENSG00000101972	STAG2	STAG2	stromal antigen 2 [Source:HGNC Symbol;Acc:HGNC:11355]	X	q25	123960212	124422664	8199	1	-0.263032	0.155605	-0.401263	-0.664295	7.80481	232.093	2.92828e-33	7.92268e-33
ENSG00000140538	NTRK3	NTRK3	neurotrophic receptor tyrosine kinase 3 [Source:HGNC Symbol;Acc:HGNC:8033]	15	q25.3	87859751	88256768	26750	-1	-2.04472	0.804417	-3.46814	-5.51285	-0.649193	232.061	2.93942e-33	7.9519e-33
ENSG00000287935	AC136297.1		novel transcript	11	p15.5	1333250	1337068	3283	-1	-1.07133	-0.373463	-3.90386	-4.97519	-4.63354	231.974	2.97058e-33	8.03522e-33
ENSG00000123066	MED13L	MED13L	mediator complex subunit 13L [Source:HGNC Symbol;Acc:HGNC:22962]	12	q24.21	115957905	116277693	37364	-1	-0.758652	0.00869854	1.06334	0.304684	6.59332	231.901	2.99655e-33	8.10451e-33
ENSG00000166575	TMEM135	TMEM135	transmembrane protein 135 [Source:HGNC Symbol;Acc:HGNC:26167]	11	q14.2	87037844	87328824	10096	1	0.558499	0.260993	-0.0125119	0.545987	5.89481	231.852	3.01433e-33	8.15164e-33
ENSG00000267365	KCNJ2-AS1	KCNJ2-AS1	KCNJ2 antisense RNA 1 [Source:HGNC Symbol;Acc:HGNC:43720]	17	q24.3	70166961	70169402	2442	-1	-5.44534	0.323439	3.24938	-2.19596	-1.50107	231.841	3.01853e-33	8.16202e-33
ENSG00000176340	COX8A	COX8A	cytochrome c oxidase subunit 8A [Source:HGNC Symbol;Acc:HGNC:2294]	11	q13.1	63974620	63976543	494	1	0.772928	0.049039	-0.566815	0.206112	5.03485	231.791	3.03679e-33	8.21043e-33
ENSG00000149532	CPSF7	CPSF7	cleavage and polyadenylation specific factor 7 [Source:HGNC Symbol;Acc:HGNC:30098]	11	q12.2	61402641	61430031	6036	-1	0.464555	0.147914	-0.577884	-0.113329	6.84541	231.758	3.04875e-33	8.24179e-33
ENSG00000156298	TSPAN7	TSPAN7	tetraspanin 7 [Source:HGNC Symbol;Acc:HGNC:11854]	X	p11.4	38561542	38688920	3110	1	-7.38404	0.258278	-0.0914016	-7.47544	-0.917959	231.728	3.05985e-33	8.27081e-33
ENSG00000023572	GLRX2	GLRX2	glutaredoxin 2 [Source:HGNC Symbol;Acc:HGNC:16065]	1	q31.2	193090866	193106114	6210	-1	0.852096	0.044633	0.118364	0.97046	3.50233	231.698	3.07103e-33	8.30006e-33
ENSG00000165832	TRUB1	TRUB1	TruB pseudouridine synthase family member 1 [Source:HGNC Symbol;Acc:HGNC:16060]	10	q25.3	114938195	114977676	3599	1	0.209841	0.0766078	-0.766273	-0.556432	4.98589	231.693	3.07265e-33	8.30347e-33
ENSG00000113205	PCDHB3	PCDHB3	protocadherin beta 3 [Source:HGNC Symbol;Acc:HGNC:8688]	5	q31.3	141100473	141103827	3355	1	-4.71896	-2.19991	0.194989	-4.52397	-1.07114	231.691	3.07336e-33	8.30441e-33
ENSG00000151287	TEX30	TEX30	testis expressed 30 [Source:HGNC Symbol;Acc:HGNC:25188]	13	q33.1	102765888	102773811	2256	-1	0.708026	-0.0273019	1.55318	2.26121	4.0195	231.69	3.07381e-33	8.30464e-33
ENSG00000198739	LRRTM3	LRRTM3	leucine rich repeat transmembrane neuronal 3 [Source:HGNC Symbol;Acc:HGNC:19410]	10	q21.3	66926036	67101551	6341	1	-1.97621	-0.373463	-3.37967	-5.35588	-4.25425	231.588	3.11184e-33	8.40639e-33
ENSG00000169894	MUC3A	MUC3A	mucin 3A, cell surface associated [Source:HGNC Symbol;Acc:HGNC:7513]	7	q22.1	100949534	100968347	11396	1	-0.819167	-0.649445	-0.337536	-1.1567	4.17932	231.532	3.13321e-33	8.4631e-33
ENSG00000159618	ADGRG5	ADGRG5	adhesion G protein-coupled receptor G5 [Source:HGNC Symbol;Acc:HGNC:19010]	16	q21	57542643	57591681	5630	1	1.36641	0.277364	-3.02029	-1.65388	0.725446	231.47	3.15656e-33	8.52517e-33
ENSG00000105523	FAM83E	FAM83E	family with sequence similarity 83 member E [Source:HGNC Symbol;Acc:HGNC:25972]	19	q13.33	48600810	48614854	2529	-1	-4.34211	-0.778045	-0.809732	-5.15184	-2.09236	231.459	3.16086e-33	8.53577e-33
ENSG00000182326	C1S	C1S	complement C1s [Source:HGNC Symbol;Acc:HGNC:1247]	12	p13.31	6988259	7071032	6462	1	-2.92395	-0.0512248	-1.07442	-3.99836	1.3005	231.393	3.18602e-33	8.60271e-33
ENSG00000163683	SMIM14	SMIM14	small integral membrane protein 14 [Source:HGNC Symbol;Acc:HGNC:27321]	4	p14	39546336	39638902	6527	-1	-1.26937	-0.372045	0.575924	-0.693449	5.46055	231.334	3.20896e-33	8.66364e-33
ENSG00000148291	SURF2	SURF2	surfeit 2 [Source:HGNC Symbol;Acc:HGNC:11475]	9	q34.2	133356550	133361158	999	1	1.06402	0.0358896	-1.08177	-0.017753	3.671	231.154	3.27948e-33	8.85298e-33
ENSG00000164078	MST1R	MST1R	macrophage stimulating 1 receptor [Source:HGNC Symbol;Acc:HGNC:7381]	3	p21.31	49887002	49903873	5252	-1	4.40823	-0.447075	-2.6879	1.72032	0.555922	231.121	3.29256e-33	8.88723e-33
ENSG00000084092	NOA1	NOA1	nitric oxide associated 1 [Source:HGNC Symbol;Acc:HGNC:28473]	4	q12	56963350	56977606	2218	-1	0.867671	0.0276292	-0.295513	0.572158	5.84847	231.047	3.32215e-33	8.96603e-33
ENSG00000117318	ID3	ID3	inhibitor of DNA binding 3, HLH protein [Source:HGNC Symbol;Acc:HGNC:5362]	1	p36.12	23557926	23559501	1496	-1	-0.744835	-0.177188	-1.02918	-1.77401	4.97309	231.037	3.32612e-33	8.97568e-33
ENSG00000198690	FAN1	FAN1	FANCD2 and FANCI associated nuclease 1 [Source:HGNC Symbol;Acc:HGNC:29170]	15	q13.2	30890559	30943108	16814	1	0.157083	0.0334242	-0.742834	-0.585751	4.68704	230.944	3.36388e-33	9.07653e-33
ENSG00000236154	AL450311.1		novel transcript	10	q22.1	69575807	69577154	503	1	-1.1953	-0.373463	-4.01778	-5.21309	-4.55441	230.934	3.36797e-33	9.08647e-33
ENSG00000154478	GPR26	GPR26	G protein-coupled receptor 26 [Source:HGNC Symbol;Acc:HGNC:4481]	10	q26.13	123666355	123697399	10306	1	-4.34202	-1.42767	0.618914	-3.72311	-2.83314	230.923	3.37214e-33	9.09666e-33
ENSG00000159374	M1AP	M1AP	meiosis 1 associated protein [Source:HGNC Symbol;Acc:HGNC:25183]	2	p13.1	74557883	74648338	3000	-1	3.19265	-0.141609	-1.87656	1.3161	1.87075	230.918	3.37418e-33	9.10108e-33
ENSG00000161618	ALDH16A1	ALDH16A1	aldehyde dehydrogenase 16 family member A1 [Source:HGNC Symbol;Acc:HGNC:28114]	19	q13.33	49453225	49471050	4589	1	1.13252	0.0517101	-0.837425	0.2951	4.27793	230.876	3.39146e-33	9.14662e-33
ENSG00000106484	MEST	MEST	mesoderm specific transcript [Source:HGNC Symbol;Acc:HGNC:7028]	7	q32.2	130486171	130506465	4767	1	-0.650818	0.0251582	1.11548	0.464658	8.52151	230.834	3.40867e-33	9.19194e-33
ENSG00000234390	USP27X-AS1	USP27X-AS1	USP27X antisense RNA 1 (head to head) [Source:HGNC Symbol;Acc:HGNC:27249]	X	p11.23	49876724	49879241	2175	-1	1.53939	0.143922	1.27066	2.81005	0.152115	230.828	3.41106e-33	9.19732e-33
ENSG00000112667	DNPH1	DNPH1	2'-deoxynucleoside 5'-phosphate N-hydrolase 1 [Source:HGNC Symbol;Acc:HGNC:21218]	6	p21.1	43225629	43229481	1247	-1	1.73844	-0.0657084	-1.52348	0.214966	3.01733	230.793	3.42591e-33	9.23626e-33
ENSG00000063244	U2AF2	U2AF2	U2 small nuclear RNA auxiliary factor 2 [Source:HGNC Symbol;Acc:HGNC:23156]	19	q13.42	55654146	55674716	4115	1	0.743642	0.0193933	-0.471274	0.272369	7.65859	230.76	3.43924e-33	9.27111e-33
ENSG00000171492	LRRC8D	LRRC8D	leucine rich repeat containing 8 VRAC subunit D [Source:HGNC Symbol;Acc:HGNC:16992]	1	p22.2	89821014	89936611	4852	1	1.05527	0.158344	-0.783455	0.271817	5.98995	230.656	3.48281e-33	9.38745e-33
ENSG00000101132	PFDN4	PFDN4	prefoldin subunit 4 [Source:HGNC Symbol;Acc:HGNC:8868]	20	q13.2	54208087	54228052	1743	1	0.258461	0.210406	-0.845005	-0.586544	4.90522	230.655	3.48358e-33	9.3884e-33
ENSG00000071909	MYO3B	MYO3B	myosin IIIB [Source:HGNC Symbol;Acc:HGNC:15576]	2	q31.1	170178145	170655171	8236	1	-5.43997	-0.149201	0.46319	-4.97678	-2.34102	230.577	3.51643e-33	9.47582e-33
ENSG00000123570	RAB9B	RAB9B	RAB9B, member RAS oncogene family [Source:HGNC Symbol;Acc:HGNC:14090]	X	q22.2	103822327	103832257	3772	-1	-4.18537	-0.0380045	1.76483	-2.42054	-0.786784	230.528	3.53723e-33	9.53075e-33
ENSG00000047578	KIAA0556	KIAA0556	KIAA0556 [Source:HGNC Symbol;Acc:HGNC:29068]	16	p12.1	27550133	27780369	9784	1	0.180646	-0.194507	0.830212	1.01086	4.96011	230.508	3.54585e-33	9.55284e-33
ENSG00000080573	COL5A3	COL5A3	collagen type V alpha 3 chain [Source:HGNC Symbol;Acc:HGNC:14864]	19	p13.2	9959561	10010504	6783	-1	-2.67306	-0.493201	-3.32514	-5.9982	-2.52801	230.47	3.56228e-33	9.59599e-33
ENSG00000267414	SETBP1-DT	SETBP1-DT	SETBP1 divergent transcript [Source:HGNC Symbol;Acc:HGNC:54819]	18	q12.3	44676927	44679717	2065	-1	-2.84817	0.462347	4.07281	1.22464	-1.62943	230.457	3.56785e-33	9.60986e-33
ENSG00000163530	DPPA2	DPPA2	developmental pluripotency associated 2 [Source:HGNC Symbol;Acc:HGNC:19197]	3	q13.13	109293788	109316517	1383	-1	2.98678	-0.941027	-3.64765	-0.660875	1.52199	230.408	3.58929e-33	9.66646e-33
ENSG00000205930	C21orf62-AS1	C21orf62-AS1	C21orf62 antisense RNA 1 [Source:HGNC Symbol;Acc:HGNC:1290]	21	q22.11	32772100	32955437	12896	1	-2.79172	-0.827241	3.80298	1.01126	-1.26954	230.398	3.59362e-33	9.67698e-33
ENSG00000283154	IQCJ-SCHIP1	IQCJ-SCHIP1	IQCJ-SCHIP1 readthrough [Source:HGNC Symbol;Acc:HGNC:38842]	3	q25.32	158962235	159897366	4409	1	0.629028	0.20402	1.49379	2.12282	1.99395	230.353	3.61325e-33	9.7287e-33
ENSG00000148110	MFSD14B	MFSD14B	major facilitator superfamily domain containing 14B [Source:HGNC Symbol;Acc:HGNC:23376]	9	q22.32	94374569	94461042	4105	1	0.339832	-0.0183872	0.143546	0.483379	6.14732	230.283	3.64426e-33	9.81105e-33
ENSG00000118939	UCHL3	UCHL3	ubiquitin C-terminal hydrolase L3 [Source:HGNC Symbol;Acc:HGNC:12515]	13	q22.2	75549480	75606020	1905	1	1.03738	0.117077	-0.173542	0.863836	3.15604	230.265	3.65219e-33	9.83122e-33
ENSG00000006530	AGK	AGK	acylglycerol kinase [Source:HGNC Symbol;Acc:HGNC:21869]	7	q34	141551278	141655244	10697	1	0.840522	-0.250423	-0.88618	-0.0456576	4.99599	230.097	3.72711e-33	1.00317e-32
ENSG00000158186	MRAS	MRAS	muscle RAS oncogene homolog [Source:HGNC Symbol;Acc:HGNC:7227]	3	q22.3	138347648	138405534	6258	1	1.02353	-0.484796	0.214353	1.23788	4.31373	230.077	3.73632e-33	1.00553e-32
ENSG00000260908	AC009093.3		phospholipase A2, group X (PLA2G10) pseudogene	16	p11.2	29053732	29108108	2180	-1	-1.13508	-0.373463	-3.09275	-4.22783	-4.88285	230.075	3.73732e-33	1.00568e-32
ENSG00000274605	PCCA-DT	PCCA-DT	PCCA divergent transcript [Source:HGNC Symbol;Acc:HGNC:53266]	13	q32.3	100053074	100088950	2077	-1	0.298919	-0.0525317	-1.40123	-1.10231	2.29159	230.028	3.75877e-33	1.01134e-32
ENSG00000166263	STXBP4	STXBP4	syntaxin binding protein 4 [Source:HGNC Symbol;Acc:HGNC:19694]	17	q22	54968727	55173632	18055	1	0.407379	0.0142557	-1.19939	-0.792008	3.88884	229.994	3.77428e-33	1.01539e-32
ENSG00000260027	HOXB7	HOXB7	homeobox B7 [Source:HGNC Symbol;Acc:HGNC:5118]	17	q21.32	48607232	48633572	1520	-1	-0.248074	0.691278	5.96011	5.71204	-2.43454	229.959	3.79037e-33	1.0196e-32
ENSG00000272711	AC019069.1		novel transcript	2	p12	74832655	74833987	1333	-1	0.295685	0.578222	-1.78515	-1.48946	1.4564	229.877	3.82794e-33	1.02958e-32
ENSG00000115649	CNPPD1	CNPPD1	cyclin Pas1/PHO80 domain containing 1 [Source:HGNC Symbol;Acc:HGNC:25220]	2	q35	219171897	219178106	2719	-1	0.0251444	-0.0395654	0.898683	0.923828	5.1697	229.854	3.83896e-33	1.03243e-32
ENSG00000169249	ZRSR2	ZRSR2	zinc finger CCCH-type, RNA binding motif and serine/arginine rich 2 [Source:HGNC Symbol;Acc:HGNC:23019]	X	p22.2	15790472	15823260	2077	1	-0.548805	0.091493	-0.317564	-0.866369	3.41213	229.84	3.84541e-33	1.03404e-32
ENSG00000156113	KCNMA1	KCNMA1	potassium calcium-activated channel subfamily M alpha 1 [Source:HGNC Symbol;Acc:HGNC:6284]	10	q22.3	76869601	77638369	35644	-1	-6.81937	0.243883	4.61125	-2.20812	2.75462	229.759	3.88359e-33	1.04418e-32
ENSG00000115524	SF3B1	SF3B1	splicing factor 3b subunit 1 [Source:HGNC Symbol;Acc:HGNC:10768]	2	q33.1	197388515	197435079	10421	-1	0.350843	0.156201	-0.614365	-0.263522	8.87833	229.734	3.89502e-33	1.04713e-32
ENSG00000165525	NEMF	NEMF	nuclear export mediator factor [Source:HGNC Symbol;Acc:HGNC:10663]	14	q21.3	49782083	49852821	9044	-1	0.290274	0.0618108	0.32843	0.618703	6.30124	229.682	3.9199e-33	1.0537e-32
ENSG00000214376	VSTM5	VSTM5	V-set and transmembrane domain containing 5 [Source:HGNC Symbol;Acc:HGNC:34443]	11	q21	93818232	93850618	3936	-1	-1.02596	-0.160246	5.58241	4.55644	3.02466	229.618	3.95053e-33	1.06181e-32
ENSG00000085185	BCORL1	BCORL1	BCL6 corepressor like 1 [Source:HGNC Symbol;Acc:HGNC:25657]	X	q26.1	129981107	130058083	7996	1	-1.45518	-0.222091	3.39618	1.941	5.33552	229.588	3.96492e-33	1.06555e-32
ENSG00000087448	KLHL42	KLHL42	kelch like family member 42 [Source:HGNC Symbol;Acc:HGNC:29252]	12	p11.22	27780048	27803040	7594	1	0.884824	-0.175163	0.378718	1.26354	5.66195	229.585	3.96644e-33	1.06583e-32
ENSG00000249751	ECSCR	ECSCR	endothelial cell surface expressed chemotaxis and apoptosis regulator [Source:HGNC Symbol;Acc:HGNC:35454]	5	q31.2	139448560	139462743	1031	-1	0.0407364	-0.204287	-4.09091	-4.05018	-5.06259	229.489	4.01323e-33	1.07828e-32
ENSG00000171084	FAM86JP	FAM86JP	family with sequence similarity 86 member J, pseudogene [Source:HGNC Symbol;Acc:HGNC:44097]	3	q21.2	125916620	125930024	2519	1	1.76953	0.220669	-1.6826	0.0869333	1.05963	229.427	4.04334e-33	1.08624e-32
ENSG00000170161	AL512625.1		uncharacterized LOC554249 [Source:NCBI gene (formerly Entrezgene);Acc:554249]	9	q13	62897368	62900104	2737	1	-2.55945	-0.171146	-1.81621	-4.37566	-1.65279	229.352	4.08068e-33	1.09614e-32
ENSG00000184378	ACTRT3	ACTRT3	actin related protein T3 [Source:HGNC Symbol;Acc:HGNC:24022]	3	q26.2	169766921	169769561	1671	-1	-0.520025	-0.21438	-1.2792	-1.79922	1.14561	229.291	4.11104e-33	1.10417e-32
ENSG00000260903	XKR7	XKR7	XK related 7 [Source:HGNC Symbol;Acc:HGNC:23062]	20	q11.21	31968151	32003387	7695	1	-8.50063	-0.306649	0.0669502	-8.43368	0.143501	229.237	4.13775e-33	1.11121e-32
ENSG00000273032	DGCR5		DiGeorge syndrome critical region gene 5 [Source:NCBI gene (formerly Entrezgene);Acc:26220]	22	q11.21	18970439	19031242	4911	1	-3.90847	-0.56423	-1.59051	-5.49898	-3.50304	229.128	4.19323e-33	1.12598e-32
ENSG00000203497	PDCD4-AS1	PDCD4-AS1	PDCD4 antisense RNA 1 [Source:HGNC Symbol;Acc:HGNC:27425]	10	q25.2	110869868	110872233	778	-1	-4.03067	-0.99454	1.12181	-2.90887	-0.883821	229.117	4.19876e-33	1.12733e-32
ENSG00000197471	SPN	SPN	sialophorin [Source:HGNC Symbol;Acc:HGNC:11249]	16	p11.2	29662979	29670876	7382	1	-1.55903	0.0816158	-4.65747	-6.2165	-2.52422	229.053	4.23158e-33	1.13601e-32
ENSG00000170445	HARS1	HARS1	histidyl-tRNA synthetase 1 [Source:HGNC Symbol;Acc:HGNC:4816]	5	q31.3	140673035	140691537	7528	-1	0.554675	0.150712	-0.0422656	0.51241	5.99752	229.047	4.23509e-33	1.13682e-32
ENSG00000138650	PCDH10	PCDH10	protocadherin 10 [Source:HGNC Symbol;Acc:HGNC:13404]	4	q28.3	133149294	133208606	10182	1	-9.17612	-1.34536	0.579393	-8.59672	-0.468216	228.97	4.27467e-33	1.14731e-32
ENSG00000124214	STAU1	STAU1	staufen double-stranded RNA binding protein 1 [Source:HGNC Symbol;Acc:HGNC:11370]	20	q13.13	49113339	49188367	4094	-1	0.641752	0.15117	-0.151168	0.490584	8.07015	228.949	4.28587e-33	1.15018e-32
ENSG00000183840	GPR39	GPR39	G protein-coupled receptor 39 [Source:HGNC Symbol;Acc:HGNC:4496]	2	q21.2	132416805	132646582	3179	1	-1.22599	-0.5471	3.20768	1.9817	1.26706	228.943	4.28888e-33	1.15085e-32
ENSG00000169683	LRRC45	LRRC45	leucine rich repeat containing 45 [Source:HGNC Symbol;Acc:HGNC:28302]	17	q25.3	82023305	82031151	3603	1	0.963324	-0.0622332	-0.96999	-0.00666544	3.6023	228.93	4.29584e-33	1.15259e-32
ENSG00000172301	COPRS	COPRS	coordinator of PRMT5 and differentiation stimulator [Source:HGNC Symbol;Acc:HGNC:28848]	17	q11.2	31851871	31859291	1379	-1	0.599598	-0.0732305	-0.618402	-0.0188046	4.60777	228.904	4.30938e-33	1.15608e-32
ENSG00000122674	CCZ1	CCZ1	CCZ1 homolog, vacuolar protein trafficking and biogenesis associated [Source:HGNC Symbol;Acc:HGNC:21691]	7	p22.1	5898725	5926550	6431	1	0.037654	0.116792	-0.704823	-0.667169	4.20287	228.854	4.33575e-33	1.16302e-32
ENSG00000007944	MYLIP	MYLIP	myosin regulatory light chain interacting protein [Source:HGNC Symbol;Acc:HGNC:21155]	6	p22.3	16129086	16148248	3072	1	-0.742365	-0.323243	1.17127	0.428905	6.02336	228.84	4.34293e-33	1.16481e-32
ENSG00000185122	HSF1	HSF1	heat shock transcription factor 1 [Source:HGNC Symbol;Acc:HGNC:5224]	8	q24.3	144291591	144314720	5305	1	0.228374	-0.0601701	0.371403	0.599777	5.98551	228.836	4.34523e-33	1.16529e-32
ENSG00000237330	RNF223	RNF223	ring finger protein 223 [Source:HGNC Symbol;Acc:HGNC:40020]	1	p36.33	1070967	1074306	1900	-1	1.27736	-0.0388616	4.53535	5.81271	-2.78093	228.737	4.39827e-33	1.17937e-32
ENSG00000184908	CLCNKB	CLCNKB	chloride voltage-gated channel Kb [Source:HGNC Symbol;Acc:HGNC:2027]	1	p36.13	16043736	16057308	2939	1	-4.34837	0.68698	0.780531	-3.56784	-1.48099	228.728	4.40264e-33	1.18041e-32
ENSG00000136098	NEK3	NEK3	NIMA related kinase 3 [Source:HGNC Symbol;Acc:HGNC:7746]	13	q14.3	52132639	52159861	4272	-1	0.47478	0.19381	-1.17697	-0.702187	3.88723	228.646	4.44737e-33	1.19226e-32
ENSG00000196878	LAMB3	LAMB3	laminin subunit beta 3 [Source:HGNC Symbol;Acc:HGNC:6490]	1	q32.2	209614870	209652425	4647	-1	3.9399	0.361667	0.124189	4.06409	0.691562	228.626	4.45798e-33	1.19496e-32
ENSG00000254510	AP001107.5		novel transcript	11	q13.2	66409158	66417137	1375	1	-2.73884	0.155635	-3.09249	-5.83134	-3.49997	228.61	4.46669e-33	1.19716e-32
ENSG00000131094	C1QL1	C1QL1	complement C1q like 1 [Source:HGNC Symbol;Acc:HGNC:24182]	17	q21.31	44959693	44968303	1527	-1	-1.26215	-0.923581	-5.13298	-6.39513	-2.95892	228.608	4.46802e-33	1.19737e-32
ENSG00000167515	TRAPPC2L	TRAPPC2L	trafficking protein particle complex 2 like [Source:HGNC Symbol;Acc:HGNC:30887]	16	q24.3	88856220	88862686	4463	1	0.671538	-0.0201636	-0.258615	0.412923	5.15449	228.591	4.47688e-33	1.19961e-32
ENSG00000187605	TET3	TET3	tet methylcytosine dioxygenase 3 [Source:HGNC Symbol;Acc:HGNC:28313]	2	p13.1	73986404	74108176	12271	1	0.0429066	0.132072	0.887971	0.930878	6.37625	228.587	4.47936e-33	1.20013e-32
ENSG00000100426	ZBED4	ZBED4	zinc finger BED-type containing 4 [Source:HGNC Symbol;Acc:HGNC:20721]	22	q13.33	49853844	49890080	6893	1	0.0339089	0.0523064	-0.460304	-0.426395	6.00312	228.566	4.49055e-33	1.20299e-32
ENSG00000169689	CENPX	CENPX	centromere protein X [Source:HGNC Symbol;Acc:HGNC:11422]	17	q25.3	82018702	82024107	1531	-1	1.0175	0.0185184	-0.639772	0.377728	4.16909	228.557	4.49588e-33	1.20428e-32
ENSG00000112167	SAYSD1	SAYSD1	SAYSVFN motif domain containing 1 [Source:HGNC Symbol;Acc:HGNC:21025]	6	p21.2	39104063	39115186	2923	-1	0.22774	-0.143116	0.913145	1.14089	3.39462	228.539	4.50546e-33	1.2067e-32
ENSG00000137656	BUD13	BUD13	BUD13 homolog [Source:HGNC Symbol;Acc:HGNC:28199]	11	q23.3	116748170	116772987	2195	-1	0.393676	0.16781	-0.789273	-0.395596	4.73652	228.468	4.54505e-33	1.21716e-32
ENSG00000198881	ASB12	ASB12	ankyrin repeat and SOCS box containing 12 [Source:HGNC Symbol;Acc:HGNC:19763]	X	q11.2	64224194	64230607	1267	-1	-4.67781	-0.504971	-0.48569	-5.1635	-3.23664	228.466	4.54582e-33	1.21723e-32
ENSG00000196263	ZNF471	ZNF471	zinc finger protein 471 [Source:HGNC Symbol;Acc:HGNC:23226]	19	q13.43	56507850	56530221	6776	1	-2.67207	-0.0373303	1.86728	-0.804782	0.783791	228.448	4.55582e-33	1.21976e-32
ENSG00000286788	AC004687.3		novel transcript, antisense to LPO	17	q22	58241164	58247385	5569	-1	-1.35276	-0.241603	-3.66248	-5.01524	-4.39206	228.382	4.59288e-33	1.22954e-32
ENSG00000124688	MAD2L1BP	MAD2L1BP	MAD2L1 binding protein [Source:HGNC Symbol;Acc:HGNC:21059]	6	p21.1	43629540	43640941	1880	1	0.901322	0.0712829	-0.742001	0.159322	4.2915	228.319	4.62859e-33	1.23895e-32
ENSG00000120669	SOHLH2	SOHLH2	spermatogenesis and oogenesis specific basic helix-loop-helix 2 [Source:HGNC Symbol;Acc:HGNC:26026]	13	q13.3	36168217	36214588	3363	-1	-4.48641	-0.0966116	1.11446	-3.37194	-0.930126	228.278	4.65171e-33	1.245e-32
ENSG00000126464	PRR12	PRR12	proline rich 12 [Source:HGNC Symbol;Acc:HGNC:29217]	19	q13.33	49591182	49626439	7554	1	-0.0467308	0.0968287	-0.826444	-0.873175	5.99505	228.248	4.66883e-33	1.24943e-32
ENSG00000100372	SLC25A17	SLC25A17	solute carrier family 25 member 17 [Source:HGNC Symbol;Acc:HGNC:10987]	22	q13.2	40769630	40819399	3989	-1	0.562123	0.0591162	0.0356722	0.597795	5.3935	228.226	4.68114e-33	1.25258e-32
ENSG00000123892	RAB38	RAB38	RAB38, member RAS oncogene family [Source:HGNC Symbol;Acc:HGNC:9776]	11	q14.2	88113251	88175443	1432	-1	-4.52801	-1.23239	1.09005	-3.43796	2.85741	228.217	4.68654e-33	1.25388e-32
ENSG00000164061	BSN	BSN	bassoon presynaptic cytomatrix protein [Source:HGNC Symbol;Acc:HGNC:1117]	3	p21.31	49554477	49671549	16241	1	-3.23112	-0.135787	-1.2067	-4.43782	0.191182	228.143	4.72911e-33	1.26512e-32
ENSG00000168067	MAP4K2	MAP4K2	mitogen-activated protein kinase kinase kinase kinase 2 [Source:HGNC Symbol;Acc:HGNC:6864]	11	q13.1	64784918	64803241	7645	-1	0.983968	0.130952	-0.586341	0.397627	4.13502	228.004	4.81034e-33	1.2867e-32
ENSG00000224940	PRRT4	PRRT4	proline rich transmembrane protein 4 [Source:HGNC Symbol;Acc:HGNC:37280]	7	q32.1	128350325	128361685	3683	-1	-8.46962	-0.0157293	6.38203	-2.08758	-0.451055	227.945	4.84513e-33	1.29585e-32
ENSG00000170776	AKAP13	AKAP13	A-kinase anchoring protein 13 [Source:HGNC Symbol;Acc:HGNC:371]	15	q25.3	85380571	85749358	20280	1	0.190464	0.0603427	0.911442	1.10191	7.05511	227.898	4.87284e-33	1.30311e-32
ENSG00000278965	AC122713.2		tec	5	q35.3	180078357	180081691	3335	-1	-0.279122	-0.373463	-3.91479	-4.19391	-5.05292	227.76	4.95579e-33	1.32514e-32
ENSG00000225110	PNMA6F	PNMA6F	PNMA family member 6F [Source:HGNC Symbol;Acc:HGNC:53119]	X	q28	153317680	153321767	3294	-1	-0.255466	-0.373463	-3.74705	-4.00252	-5.06198	227.68	5.00489e-33	1.33811e-32
ENSG00000185787	MORF4L1	MORF4L1	mortality factor 4 like 1 [Source:HGNC Symbol;Acc:HGNC:16989]	15	q25.1	78810487	78898139	6552	1	0.217307	0.0699402	-0.493977	-0.27667	8.93693	227.65	5.02355e-33	1.34294e-32
ENSG00000186409	CCDC30	CCDC30	coiled-coil domain containing 30 [Source:HGNC Symbol;Acc:HGNC:26103]	1	p34.2	42463221	42657190	25206	1	-2.40691	-0.137695	1.76596	-0.640955	0.240678	227.648	5.02481e-33	1.34312e-32
ENSG00000186868	MAPT	MAPT	microtubule associated protein tau [Source:HGNC Symbol;Acc:HGNC:6893]	17	q21.31	45894551	46028334	14920	1	-4.91912	0.671759	0.816316	-4.1028	-0.105502	227.598	5.05565e-33	1.35121e-32
ENSG00000283632	EXOC3L2	EXOC3L2	exocyst complex component 3 like 2 [Source:HGNC Symbol;Acc:HGNC:30162]	19	q13.32	45212621	45245431	2964	-1	-0.789742	-0.510974	-5.7642	-6.55394	-3.50775	227.585	5.0635e-33	1.35308e-32
ENSG00000142619	PADI3	PADI3	peptidyl arginine deiminase 3 [Source:HGNC Symbol;Acc:HGNC:18337]	1	p36.13	17249098	17284233	3189	1	-1.72481	-0.533134	-4.8773	-6.6021	-3.55539	227.584	5.06385e-33	1.35308e-32
ENSG00000175455	CCDC14	CCDC14	coiled-coil domain containing 14 [Source:HGNC Symbol;Acc:HGNC:25766]	3	q21.1	123897305	123961408	11423	-1	1.28243	0.01341	-0.645132	0.6373	5.87937	227.544	5.08923e-33	1.35971e-32
ENSG00000134444	RELCH	RELCH	RAB11 binding and LisH domain, coiled-coil and HEAT repeat containing [Source:HGNC Symbol;Acc:HGNC:29289]	18	q21.33	62187255	62310249	10690	1	0.473054	0.0889732	0.129966	0.60302	5.61375	227.526	5.10008e-33	1.36244e-32
ENSG00000242732	RTL5	RTL5	retrotransposon Gag like 5 [Source:HGNC Symbol;Acc:HGNC:29430]	X	q13.1	72127110	72131901	4779	-1	-5.2673	0.646851	3.64321	-1.62409	1.75006	227.52	5.10402e-33	1.36334e-32
ENSG00000154240	CEP112	CEP112	centrosomal protein 112 [Source:HGNC Symbol;Acc:HGNC:28514]	17	q24.1	65635537	66192133	7899	-1	1.52332	-0.0762192	-0.419815	1.1035	2.49955	227.454	5.14533e-33	1.37421e-32
ENSG00000127838	PNKD	PNKD	PNKD metallo-beta-lactamase domain containing [Source:HGNC Symbol;Acc:HGNC:9153]	2	q35	218270392	218346793	5184	1	-0.345833	0.162379	1.0027	0.656865	4.47977	227.449	5.14893e-33	1.37501e-32
ENSG00000037749	MFAP3	MFAP3	microfibril associated protein 3 [Source:HGNC Symbol;Acc:HGNC:7034]	5	q33.2	154038906	154220478	7795	1	-0.223018	-0.045325	0.8767	0.653682	5.06148	227.435	5.15727e-33	1.37695e-32
ENSG00000158850	B4GALT3	B4GALT3	beta-1,4-galactosyltransferase 3 [Source:HGNC Symbol;Acc:HGNC:926]	1	q23.3	161171310	161177968	3890	-1	-0.344822	0.00823791	1.02872	0.683896	5.3728	227.435	5.1574e-33	1.37695e-32
ENSG00000101542	CDH20	CDH20	cadherin 20 [Source:HGNC Symbol;Acc:HGNC:1760]	18	q21.33	61333430	61555779	4277	1	-8.37125	1.06783	5.16893	-3.20232	-1.85097	227.426	5.16311e-33	1.37832e-32
ENSG00000126267	COX6B1	COX6B1	cytochrome c oxidase subunit 6B1 [Source:HGNC Symbol;Acc:HGNC:2280]	19	q13.12	35648323	35658782	1369	1	0.406148	-0.0441945	0.0454166	0.451565	6.60387	227.415	5.17001e-33	1.38e-32
ENSG00000095587	TLL2	TLL2	tolloid like 2 [Source:HGNC Symbol;Acc:HGNC:11844]	10	q24.1	96364608	96513926	8157	-1	-1.63476	-0.916168	-2.09924	-3.734	-0.236342	227.393	5.18384e-33	1.38353e-32
ENSG00000168275	COA6	COA6	cytochrome c oxidase assembly factor 6 [Source:HGNC Symbol;Acc:HGNC:18025]	1	q42.2	234373456	234385080	2288	1	0.809752	0.0861738	-0.690653	0.1191	4.12416	227.392	5.18461e-33	1.38357e-32
ENSG00000250103	PANCR	PANCR	PITX2 adjacent non-coding RNA [Source:HGNC Symbol;Acc:HGNC:52282]	4	q25	110595513	110615458	832	-1	-4.53494	-0.373463	0.106924	-4.42802	-3.86077	227.261	5.26868e-33	1.40584e-32
ENSG00000155506	LARP1	LARP1	La ribonucleoprotein 1, translational regulator [Source:HGNC Symbol;Acc:HGNC:29531]	5	q33.2	154712843	154817605	8549	1	0.0649813	0.127506	-0.615368	-0.550387	8.90056	227.248	5.27696e-33	1.40789e-32
ENSG00000260398	AC068700.1		novel transcript, overlapping to PKIA	8	q21.13	78605952	78609705	3754	1	-5.13997	-1.92633	1.57338	-3.56659	-1.5263	227.234	5.28612e-33	1.41017e-32
ENSG00000169976	SF3B5	SF3B5	splicing factor 3b subunit 5 [Source:HGNC Symbol;Acc:HGNC:21083]	6	q24.2	144094884	144095573	690	-1	0.562012	0.00565	-0.578096	-0.0160843	5.39612	227.207	5.30405e-33	1.41478e-32
ENSG00000151208	DLG5	DLG5	discs large MAGUK scaffold protein 5 [Source:HGNC Symbol;Acc:HGNC:2904]	10	q22.3	77790791	77926755	10500	-1	0.25663	-0.0755521	1.28999	1.54662	7.95542	227.107	5.36946e-33	1.43206e-32
ENSG00000176994	SMCR8	SMCR8	SMCR8-C9orf72 complex subunit [Source:HGNC Symbol;Acc:HGNC:17921]	17	p11.2	18315293	18328056	8297	1	0.177048	0.203455	0.654485	0.831533	6.22182	227.096	5.3765e-33	1.43378e-32
ENSG00000176956	LY6H	LY6H	lymphocyte antigen 6 family member H [Source:HGNC Symbol;Acc:HGNC:6728]	8	q24.3	143157914	143160711	1881	-1	-8.66732	-0.373463	5.13166	-3.53567	-2.90322	227.078	5.38875e-33	1.43687e-32
ENSG00000070081	NUCB2	NUCB2	nucleobindin 2 [Source:HGNC Symbol;Acc:HGNC:8044]	11	p15.1	17208153	17349980	9025	1	-1.34115	-0.0218655	3.88087	2.53972	6.64273	226.923	5.49231e-33	1.46432e-32
ENSG00000148154	UGCG	UGCG	UDP-glucose ceramide glucosyltransferase [Source:HGNC Symbol;Acc:HGNC:12524]	9	q31.3	111896814	111935369	4567	1	-0.307966	0.316017	-0.608383	-0.916348	5.29087	226.91	5.50108e-33	1.46648e-32
ENSG00000106733	NMRK1	NMRK1	nicotinamide riboside kinase 1 [Source:HGNC Symbol;Acc:HGNC:26057]	9	q21.13	75060573	75088217	3865	-1	-0.445569	-0.235605	2.35196	1.90639	3.63492	226.871	5.52741e-33	1.47333e-32
ENSG00000204439	C6orf47	C6orf47	chromosome 6 open reading frame 47 [Source:HGNC Symbol;Acc:HGNC:19076]	6	p21.33	31658298	31660778	2481	-1	-0.389544	-0.0550505	0.816003	0.426459	4.50242	226.87	5.52824e-33	1.47338e-32
ENSG00000143318	CASQ1	CASQ1	calsequestrin 1 [Source:HGNC Symbol;Acc:HGNC:1512]	1	q23.2	160190575	160201886	2157	1	-3.24436	-0.49338	1.86917	-1.37519	-0.400574	226.807	5.57083e-33	1.48456e-32
ENSG00000197077	KIAA1671	KIAA1671	KIAA1671 [Source:HGNC Symbol;Acc:HGNC:29345]	22	q11.23	24952730	25197448	16439	1	-5.45038	-1.0636	0.220943	-5.22944	3.81052	226.767	5.59872e-33	1.49182e-32
ENSG00000164073	MFSD8	MFSD8	major facilitator superfamily domain containing 8 [Source:HGNC Symbol;Acc:HGNC:28486]	4	q28.2	127917799	127966034	8849	-1	0.13321	0.076441	0.914737	1.04795	4.03552	226.764	5.60032e-33	1.49207e-32
ENSG00000157368	IL34	IL34	interleukin 34 [Source:HGNC Symbol;Acc:HGNC:28529]	16	q22.1	70579895	70660682	2233	1	-0.0437637	-0.123478	-5.59241	-5.63617	-3.07759	226.73	5.62421e-33	1.49826e-32
ENSG00000099810	MTAP	MTAP	methylthioadenosine phosphorylase [Source:HGNC Symbol;Acc:HGNC:7413]	9	p21.3	21802636	21937651	14527	1	0.907641	0.103436	-0.720685	0.186956	6.3704	226.724	5.62822e-33	1.49915e-32
ENSG00000042317	SPATA7	SPATA7	spermatogenesis associated 7 [Source:HGNC Symbol;Acc:HGNC:20423]	14	q31.3	88384924	88470350	6872	1	-1.07683	0.231635	0.183757	-0.893068	2.93537	226.661	5.67166e-33	1.51055e-32
ENSG00000196482	ESRRG	ESRRG	estrogen related receptor gamma [Source:HGNC Symbol;Acc:HGNC:3474]	1	q41	216503246	217137755	10932	-1	0.301118	-0.0484075	4.90269	5.20381	5.1038	226.659	5.67365e-33	1.5109e-32
ENSG00000198765	SYCP1	SYCP1	synaptonemal complex protein 1 [Source:HGNC Symbol;Acc:HGNC:11487]	1	p13.2	114854863	114995370	4278	1	0.364982	0.19006	-5.04068	-4.6757	-4.42359	226.597	5.71702e-33	1.52227e-32
ENSG00000163995	ABLIM2	ABLIM2	actin binding LIM protein family member 2 [Source:HGNC Symbol;Acc:HGNC:19195]	4	p16.1	7965310	8158832	6049	-1	-3.0757	-0.886878	-2.34608	-5.42179	-2.18863	226.554	5.74726e-33	1.53015e-32
ENSG00000161847	RAVER1	RAVER1	ribonucleoprotein, PTB binding 1 [Source:HGNC Symbol;Acc:HGNC:30296]	19	p13.2	10316212	10333638	4979	-1	0.795915	0.0819827	-1.26389	-0.46798	4.55292	226.462	5.81239e-33	1.54731e-32
ENSG00000214013	GANC	GANC	glucosidase alpha, neutral C [Source:HGNC Symbol;Acc:HGNC:4139]	15	q15.1	42273233	42356935	10954	1	0.989159	0.0949943	-0.630094	0.359065	3.33084	226.426	5.83809e-33	1.55397e-32
ENSG00000067225	PKM	PKM	pyruvate kinase M1/2 [Source:HGNC Symbol;Acc:HGNC:9021]	15	q23	72199029	72231822	8571	-1	1.14912	0.00571948	-0.196274	0.952848	10.2165	226.397	5.85899e-33	1.55935e-32
ENSG00000234511	C5orf58	C5orf58	chromosome 5 open reading frame 58 [Source:HGNC Symbol;Acc:HGNC:37272]	5	q35.1	170232447	170252575	3184	1	-0.431435	-0.283634	-4.06925	-4.50069	-4.88367	226.359	5.88704e-33	1.56663e-32
ENSG00000102780	DGKH	DGKH	diacylglycerol kinase eta [Source:HGNC Symbol;Acc:HGNC:2854]	13	q14.11	42040036	42256578	19637	1	0.0537806	-1.12132	-2.04922	-1.99544	2.08951	226.307	5.92451e-33	1.57642e-32
ENSG00000129933	MAU2	MAU2	MAU2 sister chromatid cohesion factor [Source:HGNC Symbol;Acc:HGNC:29140]	19	p13.11	19320829	19358754	10996	1	-0.0690768	-0.0714279	0.749863	0.680786	5.42916	226.297	5.93199e-33	1.57823e-32
ENSG00000173166	RAPH1	RAPH1	Ras association (RalGDS/AF-6) and pleckstrin homology domains 1 [Source:HGNC Symbol;Acc:HGNC:14436]	2	q33.2	203394345	203535335	11622	-1	0.505041	-0.189695	0.782547	1.28759	5.88472	226.27	5.95206e-33	1.58338e-32
ENSG00000196313	POM121	POM121	POM121 transmembrane nucleoporin [Source:HGNC Symbol;Acc:HGNC:19702]	7	q11.23	72879365	72951440	9822	1	0.893086	-0.0652315	-0.643857	0.249229	6.40883	226.266	5.95439e-33	1.58382e-32
ENSG00000149231	CCDC82	CCDC82	coiled-coil domain containing 82 [Source:HGNC Symbol;Acc:HGNC:26282]	11	q21	96352769	96389956	17313	-1	-0.0460183	0.302717	0.660738	0.61472	4.77251	226.136	6.05084e-33	1.60928e-32
ENSG00000177359	AC024940.1		ovostatin 2	12	p11.21	31111652	31201235	7202	-1	-4.76799	0.735627	0.626329	-4.14166	-0.995795	226.026	6.13317e-33	1.63099e-32
ENSG00000083520	DIS3	DIS3	DIS3 homolog, exosome endoribonuclease and 3'-5' exoribonuclease [Source:HGNC Symbol;Acc:HGNC:20604]	13	q21.33	72752169	72782096	10835	-1	0.561871	0.0516377	-0.279725	0.282146	6.70695	226.019	6.13849e-33	1.63222e-32
ENSG00000150051	MKX	MKX	mohawk homeobox [Source:HGNC Symbol;Acc:HGNC:23729]	10	p12.1	27672874	27746060	4107	-1	-1.10369	0.377569	-3.07835	-4.18203	-2.29471	226.012	6.14404e-33	1.6335e-32
ENSG00000141577	CEP131	CEP131	centrosomal protein 131 [Source:HGNC Symbol;Acc:HGNC:29511]	17	q25.3	81189593	81222999	3966	-1	1.27221	-0.0918735	-1.10119	0.171021	4.02025	226.002	6.15181e-33	1.63538e-32
ENSG00000164434	FABP7	FABP7	fatty acid binding protein 7 [Source:HGNC Symbol;Acc:HGNC:3562]	6	q22.31	122779716	122784074	2487	1	-1.31249	-0.560778	-1.73024	-3.04273	1.00829	225.982	6.16717e-33	1.63927e-32
ENSG00000188051	TMEM221	TMEM221	transmembrane protein 221 [Source:HGNC Symbol;Acc:HGNC:21943]	19	p13.11	17435509	17448668	2418	-1	-4.83738	-0.740922	-1.02642	-5.86379	-2.84815	225.966	6.17933e-33	1.64231e-32
ENSG00000134954	ETS1	ETS1	ETS proto-oncogene 1, transcription factor [Source:HGNC Symbol;Acc:HGNC:3488]	11	q24.3	128458761	128587558	7149	-1	-0.901936	0.501885	-1.08621	-1.98815	4.5178	225.953	6.18908e-33	1.64471e-32
ENSG00000279479	AP005205.3		novel transcript	18	p11.31	6727053	6728981	1929	1	4.60239	0.369767	0.265948	4.86834	-4.45177	225.946	6.19421e-33	1.64588e-32
ENSG00000197308	GATA3-AS1	GATA3-AS1	GATA3 antisense RNA 1 [Source:HGNC Symbol;Acc:HGNC:33786]	10	p14	8050450	8053484	2372	-1	-1.86264	0.116027	9.63562	7.77298	-0.300443	225.941	6.19799e-33	1.6467e-32
ENSG00000176428	VPS37D	VPS37D	VPS37D subunit of ESCRT-I [Source:HGNC Symbol;Acc:HGNC:18287]	7	q11.23	73667831	73672112	1620	1	-1.6362	-0.286858	-1.80078	-3.43698	-0.661118	225.897	6.23203e-33	1.65555e-32
ENSG00000102385	DRP2	DRP2	dystrophin related protein 2 [Source:HGNC Symbol;Acc:HGNC:3032]	X	q22.1	101219769	101264497	8187	1	-3.83578	-0.526917	1.54444	-2.29134	-0.709588	225.873	6.25036e-33	1.66022e-32
ENSG00000235034	C19orf81	C19orf81	chromosome 19 open reading frame 81 [Source:HGNC Symbol;Acc:HGNC:40041]	19	q13.33	50649445	50659310	888	1	-3.5378	-0.373463	-2.42686	-5.96466	-3.31648	225.842	6.27421e-33	1.66637e-32
ENSG00000269934	AL353593.1		novel transcript, antisense to OBSCN	1	q42.13	228238241	228276066	10019	-1	-2.74036	-0.398055	3.46668	0.726315	-0.33413	225.83	6.28355e-33	1.66865e-32
ENSG00000171960	PPIH	PPIH	peptidylprolyl isomerase H [Source:HGNC Symbol;Acc:HGNC:14651]	1	p34.2	42658423	42676758	1446	1	0.783355	0.121666	-0.69832	0.0850351	4.83717	225.81	6.29884e-33	1.67252e-32
ENSG00000067560	RHOA	RHOA	ras homolog family member A [Source:HGNC Symbol;Acc:HGNC:667]	3	p21.31	49359145	49412998	2498	-1	0.330262	-0.179191	0.367982	0.698243	9.3877	225.738	6.35566e-33	1.68741e-32
ENSG00000107262	BAG1	BAG1	BAG cochaperone 1 [Source:HGNC Symbol;Acc:HGNC:937]	9	p13.3	33247820	33264720	7073	-1	0.247223	0.0563691	0.694859	0.942082	5.72409	225.735	6.35751e-33	1.68771e-32
ENSG00000162105	SHANK2	SHANK2	SH3 and multiple ankyrin repeat domains 2 [Source:HGNC Symbol;Acc:HGNC:14295]	11	q13.4	70467856	71252577	19336	-1	-1.08918	-0.365069	0.166783	-0.922396	6.0678	225.734	6.35873e-33	1.68783e-32
ENSG00000115363	EVA1A	EVA1A	eva-1 homolog A, regulator of programmed cell death [Source:HGNC Symbol;Acc:HGNC:25816]	2	p12	75469302	75569722	2745	-1	-2.18943	-0.107003	2.99242	0.802995	1.52809	225.715	6.37387e-33	1.69166e-32
ENSG00000119912	IDE	IDE	insulin degrading enzyme [Source:HGNC Symbol;Acc:HGNC:5381]	10	q23.33	92451684	92574093	7624	-1	1.017	0.110541	-0.862515	0.154485	6.4675	225.708	6.37913e-33	1.69285e-32
ENSG00000271155	AL161729.1		novel transcript, antisense to PTCH1	9	q22.32	95506235	95507636	1402	1	-5.47103	-0.660305	2.0494	-3.42163	-2.25831	225.675	6.40492e-33	1.6995e-32
ENSG00000118160	SLC8A2	SLC8A2	solute carrier family 8 member A2 [Source:HGNC Symbol;Acc:HGNC:11069]	19	q13.32	47428017	47471893	5271	-1	-2.37744	-0.725248	-4.27002	-6.64746	-2.03527	225.652	6.4235e-33	1.70423e-32
ENSG00000065457	ADAT1	ADAT1	adenosine deaminase tRNA specific 1 [Source:HGNC Symbol;Acc:HGNC:228]	16	q23.1	75596981	75623300	4486	-1	0.717169	-0.107913	-0.141042	0.576127	4.67488	225.557	6.49893e-33	1.72405e-32
ENSG00000106258	CYP3A5	CYP3A5	cytochrome P450 family 3 subfamily A member 5 [Source:HGNC Symbol;Acc:HGNC:2638]	7	q22.1	99648194	99679998	9817	-1	-4.47185	-0.0297046	6.03228	1.56042	-1.99742	225.552	6.50349e-33	1.72505e-32
ENSG00000152213	ARL11	ARL11	ADP ribosylation factor like GTPase 11 [Source:HGNC Symbol;Acc:HGNC:24046]	13	q14.2	49628507	49633872	3618	1	2.97739	0.0114941	-1.17546	1.80193	0.572633	225.511	6.53628e-33	1.73355e-32
ENSG00000103111	MON1B	MON1B	MON1 homolog B, secretory trafficking associated [Source:HGNC Symbol;Acc:HGNC:25020]	16	q23.1	77190835	77202398	6935	1	-0.309177	-0.0381568	0.579149	0.269972	5.9882	225.479	6.56224e-33	1.74023e-32
ENSG00000128654	MTX2	MTX2	metaxin 2 [Source:HGNC Symbol;Acc:HGNC:7506]	2	q31.1	176269395	176338025	1717	1	0.471709	-0.00987254	-0.597448	-0.125739	4.99622	225.317	6.69535e-33	1.77533e-32
ENSG00000197724	PHF2	PHF2	PHD finger protein 2 [Source:HGNC Symbol;Acc:HGNC:8920]	9	q22.31	93576584	93679587	5392	1	-0.34258	-0.152158	0.806791	0.464211	5.05033	225.313	6.6984e-33	1.77593e-32
ENSG00000204267	TAP2	TAP2	transporter 2, ATP binding cassette subfamily B member [Source:HGNC Symbol;Acc:HGNC:44]	6	p21.32	32821833	32838770	6380	-1	1.13421	0.571699	-1.99225	-0.858043	1.8005	225.282	6.72443e-33	1.78263e-32
ENSG00000205002	AARD	AARD	alanine and arginine rich domain containing protein [Source:HGNC Symbol;Acc:HGNC:33842]	8	q24.11	116938207	116944487	2404	1	-2.78476	0.446956	-1.32065	-4.10541	-1.52795	225.271	6.73293e-33	1.78467e-32
ENSG00000174951	FUT1	FUT1	fucosyltransferase 1 (H blood group) [Source:HGNC Symbol;Acc:HGNC:4012]	19	q13.33	48748011	48755390	4343	-1	2.59738	0.449132	-2.43863	0.158754	2.70801	225.246	6.75425e-33	1.79011e-32
ENSG00000235493	LINC01967	LINC01967	long intergenic non-protein coding RNA 1967 [Source:HGNC Symbol;Acc:HGNC:52793]	3	p24.1	27916774	28059268	2798	-1	-2.785	-0.497445	-2.76368	-5.54868	-3.88322	225.182	6.80742e-33	1.804e-32
ENSG00000109654	TRIM2	TRIM2	tripartite motif containing 2 [Source:HGNC Symbol;Acc:HGNC:15974]	4	q31.3	153152163	153339319	9425	1	0.0149733	-0.0165176	-0.950097	-0.935124	6.30894	225.116	6.86389e-33	1.81875e-32
ENSG00000068831	RASGRP2	RASGRP2	RAS guanyl releasing protein 2 [Source:HGNC Symbol;Acc:HGNC:9879]	11	q13.1	64726911	64745456	6084	-1	3.51869	-0.162805	-2.81016	0.708523	2.42919	225.066	6.90586e-33	1.82966e-32
ENSG00000129455	KLK8	KLK8	kallikrein related peptidase 8 [Source:HGNC Symbol;Acc:HGNC:6369]	19	q13.41	50996007	51002711	1865	-1	-5.39611	-1.00801	0.899382	-4.49673	-2.75884	225.04	6.92891e-33	1.83556e-32
ENSG00000230067	HSPD1P6	HSPD1P6	heat shock protein family D (Hsp60) member 1 pseudogene 6 [Source:HGNC Symbol;Acc:HGNC:5267]	3	p22.2	36767117	36784167	2179	-1	-3.04477	-0.361687	5.09878	2.05401	0.313286	224.894	7.0552e-33	1.86879e-32
ENSG00000141084	RANBP10	RANBP10	RAN binding protein 10 [Source:HGNC Symbol;Acc:HGNC:29285]	16	q22.1	67723070	67806652	6456	-1	0.30329	-0.136175	0.730861	1.03415	5.21097	224.649	7.27239e-33	1.9261e-32
ENSG00000253352	TUG1	TUG1	taurine up-regulated 1 [Source:HGNC Symbol;Acc:HGNC:26066]	22	q12.2	30969245	30979395	10151	1	-0.563075	-0.0261721	-0.0196219	-0.582697	7.5043	224.623	7.29614e-33	1.93217e-32
ENSG00000273559	CWC25	CWC25	CWC25 spliceosome associated protein homolog [Source:HGNC Symbol;Acc:HGNC:25989]	17	q12	38800441	38825355	3715	-1	0.352874	0.0679001	0.586668	0.939542	4.30793	224.6	7.31655e-33	1.93735e-32
ENSG00000128881	TTBK2	TTBK2	tau tubulin kinase 2 [Source:HGNC Symbol;Acc:HGNC:19141]	15	q15.2	42738730	42920809	12921	-1	-0.637239	0.184067	-0.320041	-0.95728	4.42677	224.488	7.41918e-33	1.96429e-32
ENSG00000124155	PIGT	PIGT	phosphatidylinositol glycan anchor biosynthesis class T [Source:HGNC Symbol;Acc:HGNC:14938]	20	q13.12	45416084	45456934	19653	1	0.141626	0.16955	0.465267	0.606893	6.12841	224.461	7.44455e-33	1.97078e-32
ENSG00000179295	PTPN11	PTPN11	protein tyrosine phosphatase non-receptor type 11 [Source:HGNC Symbol;Acc:HGNC:9644]	12	q24.13	112418351	112509918	7028	1	0.578418	0.0710334	0.0339636	0.612381	8.36578	224.459	7.44624e-33	1.971e-32
ENSG00000105419	MEIS3	MEIS3	Meis homeobox 3 [Source:HGNC Symbol;Acc:HGNC:29537]	19	q13.32	47403124	47419527	5126	-1	-3.12781	1.13795	-2.46106	-5.58887	0.678628	224.239	7.65278e-33	2.02544e-32
ENSG00000154319	FAM167A	FAM167A	family with sequence similarity 167 member A [Source:HGNC Symbol;Acc:HGNC:15549]	8	p23.1	11421476	11475908	5049	-1	-4.47716	-0.193058	-1.03927	-5.51643	-2.59041	224.206	7.68355e-33	2.03335e-32
ENSG00000188582	PAQR9	PAQR9	progestin and adipoQ receptor family member 9 [Source:HGNC Symbol;Acc:HGNC:30131]	3	q23	142949164	142963674	10807	-1	-3.71671	0.35705	-1.20714	-4.92384	-0.973103	224.149	7.73805e-33	2.04753e-32
ENSG00000147955	SIGMAR1	SIGMAR1	sigma non-opioid intracellular receptor 1 [Source:HGNC Symbol;Acc:HGNC:8157]	9	p13.3	34634722	34637809	2196	-1	0.955327	-0.103915	-1.01314	-0.0578138	5.71627	224.057	7.8275e-33	2.07096e-32
ENSG00000129518	EAPP	EAPP	E2F associated phosphoprotein [Source:HGNC Symbol;Acc:HGNC:19312]	14	q13.1	34515938	34539711	2021	-1	-0.722644	0.0169534	0.321672	-0.400972	4.99058	223.933	7.94933e-33	2.10295e-32
ENSG00000225663	MCRIP1	MCRIP1	MAPK regulated corepressor interacting protein 1 [Source:HGNC Symbol;Acc:HGNC:28007]	17	q25.3	81822361	81833302	3726	-1	-1.29096	-0.157514	0.679414	-0.611542	4.97989	223.875	8.00697e-33	2.11796e-32
ENSG00000138413	IDH1	IDH1	isocitrate dehydrogenase (NADP(+)) 1 [Source:HGNC Symbol;Acc:HGNC:5382]	2	q34	208236229	208266074	4721	-1	0.163678	-0.0242086	-0.620775	-0.457097	8.69035	223.849	8.03275e-33	2.12453e-32
ENSG00000185842	DNAH14	DNAH14	dynein axonemal heavy chain 14 [Source:HGNC Symbol;Acc:HGNC:2945]	1	q42.12	224896262	225399292	19693	1	1.12003	0.373125	-1.49487	-0.374841	3.17886	223.689	8.19456e-33	2.16707e-32
ENSG00000102710	SUPT20H	SUPT20H	SPT20 homolog, SAGA complex component [Source:HGNC Symbol;Acc:HGNC:20596]	13	q13.3	37009312	37059713	10933	-1	-0.101725	0.134285	-0.525252	-0.626977	5.8395	223.681	8.2028e-33	2.169e-32
ENSG00000138326	RPS24	RPS24	ribosomal protein S24 [Source:HGNC Symbol;Acc:HGNC:10411]	10	q22.3	78033760	78056813	7829	1	0.66493	0.0291113	-0.143764	0.521166	10.0133	223.582	8.30384e-33	2.19546e-32
ENSG00000198354	DCAF12L2	DCAF12L2	DDB1 and CUL4 associated factor 12 like 2 [Source:HGNC Symbol;Acc:HGNC:32950]	X	q25	126163499	126166289	2791	-1	-3.30412	-0.351326	-2.23625	-5.54038	-2.52324	223.565	8.32176e-33	2.19995e-32
ENSG00000064547	LPAR2	LPAR2	lysophosphatidic acid receptor 2 [Source:HGNC Symbol;Acc:HGNC:3168]	19	p13.11	19623655	19628930	2975	-1	1.129	-0.000245847	-0.996168	0.132832	3.57804	223.558	8.32944e-33	2.20172e-32
ENSG00000141378	PTRH2	PTRH2	peptidyl-tRNA hydrolase 2 [Source:HGNC Symbol;Acc:HGNC:24265]	17	q23.1	59674636	59707626	4738	-1	1.06418	0.154519	-0.857341	0.206842	4.28119	223.556	8.33147e-33	2.202e-32
ENSG00000198521	ZNF43	ZNF43	zinc finger protein 43 [Source:HGNC Symbol;Acc:HGNC:13109]	19	p12	21804946	21852125	8631	-1	-0.0233705	0.146866	-0.756694	-0.780064	5.69009	223.54	8.34816e-33	2.20616e-32
ENSG00000174498	IGDCC3	IGDCC3	immunoglobulin superfamily DCC subclass member 3 [Source:HGNC Symbol;Acc:HGNC:9700]	15	q22.31	65327127	65378002	5514	-1	-2.58709	-0.133367	1.79547	-0.791619	6.98077	223.482	8.40851e-33	2.22185e-32
ENSG00000006747	SCIN	SCIN	scinderin [Source:HGNC Symbol;Acc:HGNC:21695]	7	p21.3	12570577	12660182	11626	1	-2.70249	-0.283114	5.67717	2.97468	2.32598	223.385	8.51055e-33	2.24856e-32
ENSG00000068120	COASY	COASY	Coenzyme A synthase [Source:HGNC Symbol;Acc:HGNC:29932]	17	q21.2	42561467	42566277	4032	1	0.247118	0.084098	0.316716	0.563835	6.27345	223.297	8.60462e-33	2.27315e-32
ENSG00000187140	FOXD3	FOXD3	forkhead box D3 [Source:HGNC Symbol;Acc:HGNC:3804]	1	p31.3	63322567	63325128	2562	1	-7.29187	-0.423019	-3.15033	-10.4422	-1.1079	223.288	8.61376e-33	2.2753e-32
ENSG00000081051	AFP	AFP	alpha fetoprotein [Source:HGNC Symbol;Acc:HGNC:317]	4	q13.3	73431138	73456174	3201	1	-3.87997	-0.309676	-2.51351	-6.39348	-2.86497	223.272	8.63152e-33	2.27973e-32
ENSG00000134900	TPP2	TPP2	tripeptidyl peptidase 2 [Source:HGNC Symbol;Acc:HGNC:12016]	13	q33.1	102596986	102679958	8793	1	0.914378	0.0875645	-0.819976	0.0944026	6.89589	223.133	8.78296e-33	2.31946e-32
ENSG00000198742	SMURF1	SMURF1	SMAD specific E3 ubiquitin protein ligase 1 [Source:HGNC Symbol;Acc:HGNC:16807]	7	q22.1	99027438	99144100	6276	-1	-0.24901	-0.0718019	1.10663	0.857616	6.30849	223.033	8.89335e-33	2.34834e-32
ENSG00000196557	CACNA1H	CACNA1H	calcium voltage-gated channel subunit alpha1 H [Source:HGNC Symbol;Acc:HGNC:1395]	16	p13.3	1153106	1221771	8620	1	-6.76061	0.370054	-3.47464	-10.2353	-0.0540922	223	8.92998e-33	2.35774e-32
ENSG00000065923	SLC9A7	SLC9A7	solute carrier family 9 member A7 [Source:HGNC Symbol;Acc:HGNC:17123]	X	p11.3	46599251	46759118	9980	-1	-1.0637	-0.177031	1.03812	-0.0255818	5.5376	222.888	9.05509e-33	2.39049e-32
ENSG00000197776	KLHDC1	KLHDC1	kelch domain containing 1 [Source:HGNC Symbol;Acc:HGNC:19836]	14	q21.3	49693105	49753150	3004	1	-2.22224	-0.13924	5.51806	3.29582	-1.70373	222.879	9.06607e-33	2.39312e-32
ENSG00000170677	SOCS6	SOCS6	suppressor of cytokine signaling 6 [Source:HGNC Symbol;Acc:HGNC:16833]	18	q22.2	70289045	70330199	5839	1	0.12273	0.145799	0.963365	1.08609	6.14885	222.829	9.12235e-33	2.40769e-32
ENSG00000259048	AL392023.2		novel transcript, antisense to TTC6	14	q21.1	38034287	38194281	1153	-1	-0.427845	-0.373463	-3.37065	-3.79849	-5.15034	222.823	9.12946e-33	2.40929e-32
ENSG00000148803	FUOM	FUOM	fucose mutarotase [Source:HGNC Symbol;Acc:HGNC:24733]	10	q26.3	133355158	133358025	1270	-1	1.35936	0.214389	-2.96722	-1.60786	0.96104	222.812	9.14183e-33	2.41228e-32
ENSG00000117533	VAMP4	VAMP4	vesicle associated membrane protein 4 [Source:HGNC Symbol;Acc:HGNC:12645]	1	q24.3	171700160	171742074	4986	-1	-0.774893	-0.00199775	-0.581778	-1.35667	3.05472	222.8	9.15528e-33	2.41555e-32
ENSG00000274114	ALOX15P1	ALOX15P1	arachidonate 15-lipoxygenase pseudogene 1 [Source:HGNC Symbol;Acc:HGNC:13742]	17	p13.1	6657034	6693577	4151	1	-2.32316	-0.379304	-3.5026	-5.82575	-3.73251	222.706	9.2637e-33	2.44387e-32
ENSG00000099785	MARCHF2	MARCHF2	membrane associated ring-CH-type finger 2 [Source:HGNC Symbol;Acc:HGNC:28038]	19	p13.2	8413270	8439017	2216	1	-0.778538	-0.431602	0.811761	0.0332229	3.12414	222.687	9.28594e-33	2.44946e-32
ENSG00000003393	ALS2	ALS2	alsin Rho guanine nucleotide exchange factor ALS2 [Source:HGNC Symbol;Acc:HGNC:443]	2	q33.1	201700267	201780956	10438	-1	-0.918706	0.00992523	0.263447	-0.655258	6.09194	222.685	9.28796e-33	2.44971e-32
ENSG00000106304	SPAM1	SPAM1	sperm adhesion molecule 1 [Source:HGNC Symbol;Acc:HGNC:11217]	7	q31.32	123925237	123971414	3032	1	-2.7968	-1.02926	5.7658	2.969	-1.39373	222.666	9.31033e-33	2.45532e-32
ENSG00000115828	QPCT	QPCT	glutaminyl-peptide cyclotransferase [Source:HGNC Symbol;Acc:HGNC:9753]	2	p22.2	37342827	37373322	2676	1	-2.3775	0.292505	2.13498	-0.242521	1.76849	222.532	9.46744e-33	2.49647e-32
ENSG00000196275	GTF2IRD2	GTF2IRD2	GTF2I repeat domain containing 2 [Source:HGNC Symbol;Acc:HGNC:30775]	7	q11.23	74796144	74851551	8797	-1	-1.57768	-0.896902	3.34903	1.77135	-0.0986057	222.47	9.54102e-33	2.51558e-32
ENSG00000259834	AL365361.1		novel transcript	1	p13.3	110653560	110657040	3481	-1	-1.92015	-0.373463	-3.26914	-5.18929	-4.34095	222.367	9.66464e-33	2.54788e-32
ENSG00000284194	SCO2	SCO2	synthesis of cytochrome C oxidase 2 [Source:HGNC Symbol;Acc:HGNC:10604]	22	q13.33	50523568	50526461	1381	-1	0.471374	0.0149076	0.885457	1.35683	2.59718	222.356	9.67789e-33	2.55108e-32
ENSG00000118046	STK11	STK11	serine/threonine kinase 11 [Source:HGNC Symbol;Acc:HGNC:11389]	19	p13.3	1177558	1228431	8811	1	0.285242	0.0471465	-0.61318	-0.327939	5.3022	222.35	9.68611e-33	2.55295e-32
ENSG00000162222	TTC9C	TTC9C	tetratricopeptide repeat domain 9C [Source:HGNC Symbol;Acc:HGNC:28432]	11	q12.3	62728069	62740293	2657	1	0.512242	0.193549	0.433599	0.945841	4.51486	222.343	9.6943e-33	2.55481e-32
ENSG00000168310	IRF2	IRF2	interferon regulatory factor 2 [Source:HGNC Symbol;Acc:HGNC:6117]	4	q35.1	184387729	184474550	3070	-1	-0.841156	-0.257088	1.36445	0.52329	3.64928	222.244	9.8148e-33	2.58627e-32
ENSG00000243317	STMP1	STMP1	short transmembrane mitochondrial protein 1 [Source:HGNC Symbol;Acc:HGNC:41909]	7	q33	135662496	135693418	4934	1	-0.907957	-0.296359	0.737673	-0.170284	6.20745	222.188	9.88463e-33	2.60437e-32
ENSG00000122025	FLT3	FLT3	fms related receptor tyrosine kinase 3 [Source:HGNC Symbol;Acc:HGNC:3765]	13	q12.2	28003274	28100592	4159	-1	-1.40831	-0.214216	-3.94252	-5.35082	-3.7077	222.167	9.91002e-33	2.61076e-32
ENSG00000159346	ADIPOR1	ADIPOR1	adiponectin receptor 1 [Source:HGNC Symbol;Acc:HGNC:24040]	1	q32.1	202940826	202958572	3113	-1	0.120347	-0.282169	0.803157	0.923504	7.01361	222.146	9.93608e-33	2.61733e-32
ENSG00000146411	SLC2A12	SLC2A12	solute carrier family 2 member 12 [Source:HGNC Symbol;Acc:HGNC:18067]	6	q23.2	133987581	134052624	5572	-1	-3.18793	-0.759608	2.5398	-0.64813	4.04854	222.131	9.95475e-33	2.62194e-32
ENSG00000133059	DSTYK	DSTYK	dual serine/threonine and tyrosine protein kinase [Source:HGNC Symbol;Acc:HGNC:29043]	1	q32.1	205142505	205211702	8475	-1	-1.106	0.02632	0.230491	-0.875508	4.75719	222.123	9.96562e-33	2.6245e-32
ENSG00000108960	MMD	MMD	monocyte to macrophage differentiation associated [Source:HGNC Symbol;Acc:HGNC:7153]	17	q22	55392622	55421924	3193	-1	-2.12981	0.270039	-0.156284	-2.28609	4.73499	222.121	9.96759e-33	2.62472e-32
ENSG00000205189	ZBTB10	ZBTB10	zinc finger and BTB domain containing 10 [Source:HGNC Symbol;Acc:HGNC:30953]	8	q21.13	80485619	80526265	10216	1	0.14406	-0.0380707	1.71746	1.86152	6.3204	222.109	9.98223e-33	2.62827e-32
ENSG00000245060	LINC00847	LINC00847	long intergenic non-protein coding RNA 847 [Source:HGNC Symbol;Acc:HGNC:45050]	5	q35.3	180830326	180839742	6088	1	-1.74324	-0.461276	2.33168	0.588438	2.58462	222.099	9.99544e-33	2.63145e-32
ENSG00000213430	HSPD1P1	HSPD1P1	heat shock protein family D (Hsp60) member 1 pseudogene 1 [Source:HGNC Symbol;Acc:HGNC:35133]	5	p14.3	21882585	21884310	1726	1	2.24385	0.203421	-2.25031	-0.00646427	0.766729	221.988	1.01352e-32	2.6677e-32
ENSG00000154511	DIPK1A	DIPK1A	divergent protein kinase domain 1A [Source:HGNC Symbol;Acc:HGNC:32213]	1	p22.1	92832737	92961522	3091	-1	-0.315013	-0.248982	2.26932	1.95431	4.41575	221.988	1.01355e-32	2.6677e-32
ENSG00000120306	CYSTM1	CYSTM1	cysteine rich transmembrane module containing 1 [Source:HGNC Symbol;Acc:HGNC:30239]	5	q31.3	140175156	140282052	1857	1	0.350576	-0.103476	1.86773	2.21831	5.31831	221.967	1.01617e-32	2.6743e-32
ENSG00000138400	MDH1B	MDH1B	malate dehydrogenase 1B [Source:HGNC Symbol;Acc:HGNC:17836]	2	q33.3	206737763	206765328	2891	-1	-1.87543	0.993581	-2.51126	-4.38669	-1.38992	221.925	1.02153e-32	2.68809e-32
ENSG00000101138	CSTF1	CSTF1	cleavage stimulation factor subunit 1 [Source:HGNC Symbol;Acc:HGNC:2483]	20	q13.2	56392371	56406362	4793	1	0.490796	0.306549	-0.787028	-0.296233	5.63382	221.921	1.02202e-32	2.68907e-32
ENSG00000158258	CLSTN2	CLSTN2	calsyntenin 2 [Source:HGNC Symbol;Acc:HGNC:17448]	3	q23	139935185	140577397	14596	1	-2.28667	0.701095	3.52963	1.24296	1.28207	221.913	1.02309e-32	2.69157e-32
ENSG00000138018	SELENOI	SELENOI	selenoprotein I [Source:HGNC Symbol;Acc:HGNC:29361]	2	p23.3	26308547	26395891	8552	1	1.04038	0.39838	-0.604365	0.436011	6.95942	221.864	1.02946e-32	2.70801e-32
ENSG00000108511	HOXB6	HOXB6	homeobox B6 [Source:HGNC Symbol;Acc:HGNC:5117]	17	q21.32	48595751	48604992	2604	-1	-6.0171	-0.124208	6.6376	0.620504	-4.40827	221.806	1.03699e-32	2.72751e-32
ENSG00000162927	PUS10	PUS10	pseudouridine synthase 10 [Source:HGNC Symbol;Acc:HGNC:26505]	2	p15	60940222	61018259	7651	-1	0.310843	0.0686752	1.01741	1.32825	2.43397	221.747	1.0447e-32	2.74747e-32
ENSG00000115825	PRKD3	PRKD3	protein kinase D3 [Source:HGNC Symbol;Acc:HGNC:9408]	2	p22.2	37250502	37324833	10244	-1	-0.449824	0.181307	-0.67443	-1.12425	6.26146	221.723	1.04777e-32	2.75523e-32
ENSG00000143199	ADCY10	ADCY10	adenylate cyclase 10 [Source:HGNC Symbol;Acc:HGNC:21285]	1	q24.2	167809386	167914215	6141	-1	-2.10283	-0.341889	5.01934	2.9165	0.244101	221.703	1.05041e-32	2.76186e-32
ENSG00000224051	CPTP	CPTP	ceramide-1-phosphate transfer protein [Source:HGNC Symbol;Acc:HGNC:28116]	1	p36.33	1324756	1328896	2555	1	0.0190585	-0.160669	1.52696	1.54602	3.8698	221.689	1.05223e-32	2.76633e-32
ENSG00000250358	LINC02200	LINC02200	long intergenic non-protein coding RNA 2200 [Source:HGNC Symbol;Acc:HGNC:53066]	5	q22.2	112628436	112642483	5534	1	-5.01405	-0.373463	4.85816	-0.155884	-4.78261	221.664	1.05565e-32	2.77499e-32
ENSG00000198774	RASSF9	RASSF9	Ras association domain family member 9 [Source:HGNC Symbol;Acc:HGNC:15739]	12	q21.31	85800703	85836409	5515	-1	-6.09173	0.191528	0.735468	-5.35626	-2.20513	221.644	1.05829e-32	2.78161e-32
ENSG00000154229	PRKCA	PRKCA	protein kinase C alpha [Source:HGNC Symbol;Acc:HGNC:9393]	17	q24.2	66302613	66810743	11175	1	-1.38033	-0.284818	0.215622	-1.16471	4.86528	221.613	1.06239e-32	2.79206e-32
ENSG00000203857	HSD3B1	HSD3B1	hydroxy-delta-5-steroid dehydrogenase, 3 beta- and steroid delta-isomerase 1 [Source:HGNC Symbol;Acc:HGNC:5217]	1	p12	119507198	119515054	2443	1	0.876949	-0.190116	10.4857	11.3626	1.18062	221.577	1.06716e-32	2.8043e-32
ENSG00000260364	AC009055.1		novel transcript	16	q21	65233056	65432820	781	1	-0.887063	-0.373463	-3.81349	-4.70055	-4.70815	221.556	1.07001e-32	2.81144e-32
ENSG00000064313	TAF2	TAF2	TATA-box binding protein associated factor 2 [Source:HGNC Symbol;Acc:HGNC:11536]	8	q24.12	119730774	119832841	6526	-1	0.660341	0.153476	-0.381832	0.27851	5.85714	221.437	1.08606e-32	2.8533e-32
ENSG00000054611	TBC1D22A	TBC1D22A	TBC1 domain family member 22A [Source:HGNC Symbol;Acc:HGNC:1309]	22	q13.31	46762617	47175699	5315	1	-0.0104972	0.0405872	0.815264	0.804767	4.9171	221.435	1.08642e-32	2.85385e-32
ENSG00000147912	FBXO10	FBXO10	F-box protein 10 [Source:HGNC Symbol;Acc:HGNC:13589]	9	p13.2	37510892	37576380	6028	-1	-1.03672	0.134145	-0.0179396	-1.05466	2.11825	221.434	1.08652e-32	2.85385e-32
ENSG00000078070	MCCC1	MCCC1	methylcrotonoyl-CoA carboxylase 1 [Source:HGNC Symbol;Acc:HGNC:6936]	3	q27.1	183015218	183116075	4311	-1	-0.213333	0.188734	1.20873	0.995395	5.18845	221.431	1.0869e-32	2.85453e-32
ENSG00000203995	ZYG11A	ZYG11A	zyg-11 family member A, cell cycle regulator [Source:HGNC Symbol;Acc:HGNC:32058]	1	p32.3	52842511	52894998	4694	1	2.88849	0.416309	-1.7285	1.15999	0.767657	221.357	1.09706e-32	2.88086e-32
ENSG00000215102	TERF1P4	TERF1P4	TERF1 pseudogene 4 [Source:HGNC Symbol;Acc:HGNC:38500]	X	q21.1	83748825	83749939	1115	-1	0.15629	-0.387269	-4.54032	-4.38403	-2.72911	221.353	1.0976e-32	2.88196e-32
ENSG00000110455	ACCS	ACCS	1-aminocyclopropane-1-carboxylate synthase homolog (inactive) [Source:HGNC Symbol;Acc:HGNC:23989]	11	p11.2	44065925	44084237	5841	1	-2.09138	-0.952716	2.43513	0.343751	1.32718	221.288	1.1067e-32	2.90552e-32
ENSG00000286592	LINC02885	LINC02885	long intergenic non-protein coding RNA 2885 [Source:HGNC Symbol;Acc:HGNC:41188]	22	q12.3	34756676	35002862	3401	-1	-1.19641	-0.503086	-3.5722	-4.76861	-4.58334	221.277	1.10817e-32	2.90903e-32
ENSG00000168140	VASN	VASN	vasorin [Source:HGNC Symbol;Acc:HGNC:18517]	16	p13.3	4371848	4383538	2816	1	-0.974516	-0.158995	1.70833	0.733811	3.48991	221.207	1.118e-32	2.93452e-32
ENSG00000166979	EVA1C	EVA1C	eva-1 homolog C [Source:HGNC Symbol;Acc:HGNC:13239]	21	q22.11	32412006	32515397	4353	1	-0.0219081	-0.356494	-4.95315	-4.97506	-3.57924	221.158	1.12497e-32	2.95247e-32
ENSG00000130287	NCAN	NCAN	neurocan [Source:HGNC Symbol;Acc:HGNC:2465]	19	p13.11	19211958	19252233	6920	1	-3.16452	-0.134063	-4.68732	-7.85184	-2.42468	221.112	1.13145e-32	2.96912e-32
ENSG00000205683	DPF3	DPF3	double PHD fingers 3 [Source:HGNC Symbol;Acc:HGNC:17427]	14	q24.2	72619296	72894116	6889	-1	0.8525	0.0709151	5.35586	6.20836	0.71089	221.103	1.13266e-32	2.97198e-32
ENSG00000130340	SNX9	SNX9	sorting nexin 9 [Source:HGNC Symbol;Acc:HGNC:14973]	6	q25.3	157700387	157945077	4655	1	-0.171352	0.128391	0.591061	0.419708	6.33019	221.015	1.14537e-32	3.00497e-32
ENSG00000132763	MMACHC	MMACHC	metabolism of cobalamin associated C [Source:HGNC Symbol;Acc:HGNC:24525]	1	p34.1	45500300	45513382	5049	1	1.26682	0.202148	-0.895358	0.371465	3.34563	221.006	1.14672e-32	3.00816e-32
ENSG00000131409	LRRC4B	LRRC4B	leucine rich repeat containing 4B [Source:HGNC Symbol;Acc:HGNC:25042]	19	q13.33	50516892	50568435	3511	-1	-6.06669	-0.373463	-3.29537	-9.36206	-1.81097	220.951	1.1546e-32	3.02849e-32
ENSG00000134853	PDGFRA	PDGFRA	platelet derived growth factor receptor alpha [Source:HGNC Symbol;Acc:HGNC:8803]	4	q12	54229280	54298245	9547	1	-4.45712	-1.01705	-0.20539	-4.66251	-1.5122	220.894	1.163e-32	3.05017e-32
ENSG00000076242	MLH1	MLH1	mutL homolog 1 [Source:HGNC Symbol;Acc:HGNC:7127]	3	p22.2	36993350	37050846	7970	1	0.875565	0.00112069	-0.626509	0.249056	5.90419	220.873	1.16603e-32	3.05778e-32
ENSG00000061273	HDAC7	HDAC7	histone deacetylase 7 [Source:HGNC Symbol;Acc:HGNC:14067]	12	q13.11	47782722	47833132	9928	-1	-0.931108	0.118753	-0.547991	-1.4791	5.1943	220.796	1.17735e-32	3.0871e-32
ENSG00000273213	H3-2	H3-2	H3.2 histone (putative) [Source:HGNC Symbol;Acc:HGNC:32060]	1	q21.1	143894544	143905966	3959	-1	-0.390444	-0.0466022	-4.38937	-4.77982	-4.30191	220.751	1.18411e-32	3.10446e-32
ENSG00000204869	IGFL4	IGFL4	IGF like family member 4 [Source:HGNC Symbol;Acc:HGNC:32931]	19	q13.32	46039748	46077118	3725	-1	3.13817	0.132699	1.93603	5.07421	-1.79641	220.741	1.18552e-32	3.10782e-32
ENSG00000018189	RUFY3	RUFY3	RUN and FYVE domain containing 3 [Source:HGNC Symbol;Acc:HGNC:30285]	4	q13.3	70704204	70808619	9405	1	0.209365	-0.0763706	0.330403	0.539768	5.54877	220.716	1.18929e-32	3.11734e-32
ENSG00000241685	ARPC1A	ARPC1A	actin related protein 2/3 complex subunit 1A [Source:HGNC Symbol;Acc:HGNC:703]	7	q22.1	99325898	99366262	2065	1	0.305838	-0.133391	0.474208	0.780046	4.9122	220.69	1.19318e-32	3.12716e-32
ENSG00000114115	RBP1	RBP1	retinol binding protein 1 [Source:HGNC Symbol;Acc:HGNC:9919]	3	q23	139517434	139539829	3905	-1	-5.91769	0.155535	-1.6683	-7.58599	0.399051	220.665	1.19704e-32	3.13668e-32
ENSG00000107890	ANKRD26	ANKRD26	ankyrin repeat domain 26 [Source:HGNC Symbol;Acc:HGNC:29186]	10	p12.1	26973793	27100494	7941	-1	0.500027	-0.206437	0.464457	0.964484	4.68421	220.664	1.19708e-32	3.13668e-32
ENSG00000070190	DAPP1	DAPP1	dual adaptor of phosphotyrosine and 3-phosphoinositides 1 [Source:HGNC Symbol;Acc:HGNC:16500]	4	q23	99816827	99870190	4590	1	0.0280717	-0.43233	9.16247	9.19055	0.386416	220.662	1.19751e-32	3.13744e-32
ENSG00000131469	RPL27	RPL27	ribosomal protein L27 [Source:HGNC Symbol;Acc:HGNC:10328]	17	q21.31	42998273	43002959	2026	1	0.503852	0.0184875	-0.0311777	0.472674	8.91104	220.635	1.20149e-32	3.14751e-32
ENSG00000231811	AL159166.1		novel transcript	6	p25.1	4341756	4347162	3725	-1	0.018351	1.00473	5.80957	5.82792	-1.92747	220.633	1.2019e-32	3.14821e-32
ENSG00000170345	FOS	FOS	Fos proto-oncogene, AP-1 transcription factor subunit [Source:HGNC Symbol;Acc:HGNC:3796]	14	q24.3	75278826	75282230	3186	1	-1.06579	-0.204792	2.89332	1.82753	3.12782	220.605	1.20604e-32	3.15871e-32
ENSG00000269335	IKBKG	IKBKG	inhibitor of nuclear factor kappa B kinase regulatory subunit gamma [Source:HGNC Symbol;Acc:HGNC:5961]	X	q28	154541199	154565046	3529	1	0.496181	-0.139945	0.98942	1.4856	1.76049	220.602	1.20655e-32	3.15968e-32
ENSG00000203668	CHML	CHML	CHM like Rab escort protein [Source:HGNC Symbol;Acc:HGNC:1941]	1	q43	241628853	241640254	7661	-1	0.31791	0.0463928	-1.18581	-0.867898	6.52308	220.59	1.20838e-32	3.1641e-32
ENSG00000137834	SMAD6	SMAD6	SMAD family member 6 [Source:HGNC Symbol;Acc:HGNC:6772]	15	q22.31	66702236	66782849	8556	1	-6.18251	0.291827	2.33346	-3.84905	1.08557	220.553	1.21401e-32	3.17848e-32
ENSG00000141068	KSR1	KSR1	kinase suppressor of ras 1 [Source:HGNC Symbol;Acc:HGNC:6465]	17	q11.2	27456470	27626438	12178	1	1.13336	0.0777124	0.569739	1.7031	5.96118	220.531	1.21746e-32	3.18715e-32
ENSG00000089693	MLF2	MLF2	myeloid leukemia factor 2 [Source:HGNC Symbol;Acc:HGNC:7126]	12	p13.31	6747996	6767475	3781	-1	0.284285	-0.0519849	0.0410236	0.325309	7.5764	220.47	1.22688e-32	3.21145e-32
ENSG00000167967	E4F1	E4F1	E4F transcription factor 1 [Source:HGNC Symbol;Acc:HGNC:3121]	16	p13.3	2223580	2235742	6388	1	0.693921	0.12097	0.194299	0.888221	3.9949	220.459	1.22847e-32	3.21523e-32
ENSG00000117676	RPS6KA1	RPS6KA1	ribosomal protein S6 kinase A1 [Source:HGNC Symbol;Acc:HGNC:10430]	1	p36.11	26529761	26575030	5884	1	0.367277	0.243095	-0.888987	-0.52171	5.24614	220.332	1.2483e-32	3.26677e-32
ENSG00000228782	MRPL45P2	MRPL45P2	mitochondrial ribosomal protein L45 pseudogene 2 [Source:HGNC Symbol;Acc:HGNC:29716]	17	q21.32	47450568	47492492	2098	-1	0.886244	-0.0986495	0.552134	1.43838	1.69349	220.263	1.25934e-32	3.29528e-32
ENSG00000150281	CTF1	CTF1	cardiotrophin 1 [Source:HGNC Symbol;Acc:HGNC:2499]	16	p11.2	30896614	30903547	1664	1	-2.8842	0.282553	3.13224	0.24804	0.161816	220.244	1.26236e-32	3.3028e-32
ENSG00000276644	DACH1	DACH1	dachshund family transcription factor 1 [Source:HGNC Symbol;Acc:HGNC:2663]	13	q21.33	71437966	71867204	5401	-1	-5.832	0.253282	3.36536	-2.46664	-1.15417	220.138	1.27934e-32	3.34685e-32
ENSG00000167395	ZNF646	ZNF646	zinc finger protein 646 [Source:HGNC Symbol;Acc:HGNC:29004]	16	p11.2	31074422	31084196	8635	1	-0.365388	0.0200627	-0.408794	-0.774182	4.63312	220.066	1.29105e-32	3.3771e-32
ENSG00000187630	DHRS4L2	DHRS4L2	dehydrogenase/reductase 4 like 2 [Source:HGNC Symbol;Acc:HGNC:19731]	14	q11.2	23969874	24006408	2516	1	-1.33485	-0.825039	0.903108	-0.431743	2.27973	219.981	1.30505e-32	3.41332e-32
ENSG00000060642	PIGV	PIGV	phosphatidylinositol glycan anchor biosynthesis class V [Source:HGNC Symbol;Acc:HGNC:26031]	1	p36.11	26787054	26800659	5872	1	0.241196	-0.198267	0.83561	1.07681	3.79814	219.957	1.30898e-32	3.42321e-32
ENSG00000234678	ELF3-AS1	ELF3-AS1	ELF3 antisense RNA 1 [Source:HGNC Symbol;Acc:HGNC:40211]	1	q32.1	201995696	202010463	5569	-1	-1.38074	0.431379	2.08891	0.708166	1.12452	219.912	1.3165e-32	3.44247e-32
ENSG00000286989	AL691432.4		novel transcript	1	p36.33	1600314	1602703	1830	1	-0.586649	-0.297896	-4.09763	-4.68428	-4.60732	219.842	1.32816e-32	3.47258e-32
ENSG00000245848	CEBPA	CEBPA	CCAAT enhancer binding protein alpha [Source:HGNC Symbol;Acc:HGNC:1833]	19	q13.11	33299934	33302534	2601	-1	-0.418377	-0.188463	5.98362	5.56524	5.02096	219.811	1.33328e-32	3.48556e-32
ENSG00000172247	C1QTNF4	C1QTNF4	C1q and TNF related 4 [Source:HGNC Symbol;Acc:HGNC:14346]	11	p11.2	47589667	47594411	1413	-1	-5.40543	-1.12142	-0.895132	-6.30056	-2.31067	219.765	1.34115e-32	3.50572e-32
ENSG00000205593	DENND6B	DENND6B	DENN domain containing 6B [Source:HGNC Symbol;Acc:HGNC:32690]	22	q13.33	50309030	50327012	5887	-1	-4.09383	0.56562	2.00212	-2.09171	-1.08619	219.748	1.34407e-32	3.51297e-32
ENSG00000272356	AL080317.2		novel transcript, antisense to REV3L	6	q21	111309203	111313517	4315	1	0.0617928	-0.320168	2.92909	2.99089	0.775739	219.646	1.36146e-32	3.55802e-32
ENSG00000172987	HPSE2	HPSE2	heparanase 2 (inactive) [Source:HGNC Symbol;Acc:HGNC:18374]	10	q24.2	98457077	99235862	4421	-1	-4.41129	-0.181114	-0.773486	-5.18478	-2.44456	219.624	1.36528e-32	3.5676e-32
ENSG00000273706	LHX1	LHX1	LIM homeobox 1 [Source:HGNC Symbol;Acc:HGNC:6593]	17	q12	36936785	36944612	4913	1	-0.0394039	-0.448018	-5.18098	-5.22038	-4.2493	219.604	1.36872e-32	3.57616e-32
ENSG00000144504	ANKMY1	ANKMY1	ankyrin repeat and MYND domain containing 1 [Source:HGNC Symbol;Acc:HGNC:20987]	2	q37.3	240479422	240569209	11477	-1	0.652467	0.117095	0.693028	1.34549	2.06517	219.6	1.36939e-32	3.5775e-32
ENSG00000123131	PRDX4	PRDX4	peroxiredoxin 4 [Source:HGNC Symbol;Acc:HGNC:17169]	X	p22.11	23664262	23686397	1855	1	0.383847	-0.236744	0.433943	0.81779	6.93965	219.541	1.37976e-32	3.60418e-32
ENSG00000143412	ANXA9	ANXA9	annexin A9 [Source:HGNC Symbol;Acc:HGNC:547]	1	q21.3	150982249	150995634	1594	1	-1.79189	0.218167	3.29955	1.50765	1.83581	219.522	1.38303e-32	3.6123e-32
ENSG00000204574	ABCF1	ABCF1	ATP binding cassette subfamily F member 1 [Source:HGNC Symbol;Acc:HGNC:70]	6	p21.33	30571393	30597179	4496	1	0.606882	0.0659623	-0.449981	0.156901	7.42588	219.514	1.38451e-32	3.61577e-32
ENSG00000051523	CYBA	CYBA	cytochrome b-245 alpha chain [Source:HGNC Symbol;Acc:HGNC:2577]	16	q24.2	88643289	88651054	3253	-1	-0.0367683	-0.151598	0.894998	0.85823	6.16438	219.493	1.38806e-32	3.62463e-32
ENSG00000116663	FBXO6	FBXO6	F-box protein 6 [Source:HGNC Symbol;Acc:HGNC:13585]	1	p36.22	11664200	11674354	1735	1	-1.50337	-0.206826	4.1903	2.68693	0.261279	219.441	1.39735e-32	3.64846e-32
ENSG00000151773	CCDC122	CCDC122	coiled-coil domain containing 122 [Source:HGNC Symbol;Acc:HGNC:26478]	13	q14.11	43823909	43879740	5416	-1	-0.310379	-0.0886394	1.45156	1.14118	3.04448	219.417	1.40149e-32	3.65887e-32
ENSG00000085978	ATG16L1	ATG16L1	autophagy related 16 like 1 [Source:HGNC Symbol;Acc:HGNC:21498]	2	q37.1	233210051	233295674	6047	1	0.0477552	0.0880455	0.641371	0.689126	5.0949	219.415	1.40185e-32	3.65939e-32
ENSG00000100626	GALNT16	GALNT16	polypeptide N-acetylgalactosaminyltransferase 16 [Source:HGNC Symbol;Acc:HGNC:23233]	14	q24.1	69259277	69357033	11462	1	-4.64605	-0.965016	-3.24815	-7.89421	-1.42843	219.373	1.40949e-32	3.67891e-32
ENSG00000178951	ZBTB7A	ZBTB7A	zinc finger and BTB domain containing 7A [Source:HGNC Symbol;Acc:HGNC:18078]	19	p13.3	4043303	4066899	6740	-1	-0.0725245	-0.130013	1.37322	1.3007	5.68004	219.35	1.41358e-32	3.68914e-32
ENSG00000184922	FMNL1	FMNL1	formin like 1 [Source:HGNC Symbol;Acc:HGNC:1212]	17	q21.31	45221444	45247319	7479	1	0.218999	0.240046	-1.51922	-1.30022	1.97077	219.349	1.41373e-32	3.68914e-32
ENSG00000109158	GABRA4	GABRA4	gamma-aminobutyric acid type A receptor subunit alpha4 [Source:HGNC Symbol;Acc:HGNC:4078]	4	p12	46918900	46993581	11305	-1	-4.98478	-0.637657	2.27272	-2.71206	-3.43075	219.195	1.44168e-32	3.76164e-32
ENSG00000204529	GUCY2EP	GUCY2EP	guanylate cyclase 2E, pseudogene [Source:HGNC Symbol;Acc:HGNC:4690]	11	q13.5	76694041	76719801	2609	-1	-0.00925996	-0.343672	-4.15465	-4.16391	-5.02002	219.178	1.44467e-32	3.769e-32
ENSG00000152484	USP12	USP12	ubiquitin specific peptidase 12 [Source:HGNC Symbol;Acc:HGNC:20485]	13	q12.13	27066156	27171811	5096	-1	-0.960566	-0.0497062	1.19613	0.235569	6.09655	219.08	1.46283e-32	3.81594e-32
ENSG00000111859	NEDD9	NEDD9	neural precursor cell expressed, developmentally down-regulated 9 [Source:HGNC Symbol;Acc:HGNC:7733]	6	p24.2	11183298	11382348	10359	-1	1.2396	-0.0100294	1.51166	2.75126	5.4153	218.88	1.50049e-32	3.91375e-32
ENSG00000133488	SEC14L4	SEC14L4	SEC14 like lipid binding 4 [Source:HGNC Symbol;Acc:HGNC:20627]	22	q12.2	30488902	30505711	2635	-1	-1.50364	1.12402	-4.45763	-5.96127	-2.51369	218.853	1.5055e-32	3.92635e-32
ENSG00000165591	FAAH2	FAAH2	fatty acid amide hydrolase 2 [Source:HGNC Symbol;Acc:HGNC:26440]	X	p11.21	57286706	57489196	2019	1	-1.15476	-0.382254	1.31375	0.158992	2.16427	218.835	1.50909e-32	3.93527e-32
ENSG00000158859	ADAMTS4	ADAMTS4	ADAM metallopeptidase with thrombospondin type 1 motif 4 [Source:HGNC Symbol;Acc:HGNC:220]	1	q23.3	161184302	161199054	10338	-1	-5.94873	-0.362688	-2.54482	-8.49355	-1.42482	218.802	1.51544e-32	3.95139e-32
ENSG00000168389	MFSD2A	MFSD2A	major facilitator superfamily domain containing 2A [Source:HGNC Symbol;Acc:HGNC:25897]	1	p34.2	39955112	39969968	4007	1	-1.19901	-0.311834	-4.88768	-6.0867	-0.284452	218.798	1.5162e-32	3.95293e-32
ENSG00000036530	CYP46A1	CYP46A1	cytochrome P450 family 46 subfamily A member 1 [Source:HGNC Symbol;Acc:HGNC:2641]	14	q32.2	99684298	99727301	9358	1	-4.64425	-0.546531	2.43951	-2.20474	-1.49259	218.789	1.51782e-32	3.95669e-32
ENSG00000163344	PMVK	PMVK	phosphomevalonate kinase [Source:HGNC Symbol;Acc:HGNC:9141]	1	q21.3	154924740	154936719	1002	-1	0.629135	-0.205979	0.111448	0.740583	3.88363	218.716	1.53211e-32	3.99347e-32
ENSG00000176124	DLEU1	DLEU1	deleted in lymphocytic leukemia 1 [Source:HGNC Symbol;Acc:HGNC:13747]	13	q14.2	50082169	50906856	23927	1	1.45846	-0.0643058	-0.858341	0.600117	2.71268	218.593	1.55609e-32	4.05553e-32
ENSG00000185236	RAB11B	RAB11B	RAB11B, member RAS oncogene family [Source:HGNC Symbol;Acc:HGNC:9761]	19	p13.2	8389981	8404434	2309	1	-0.461196	-0.166292	0.805618	0.344421	6.33719	218.567	1.56131e-32	4.06866e-32
ENSG00000174792	ODAPH	ODAPH	odontogenesis associated phosphoprotein [Source:HGNC Symbol;Acc:HGNC:26300]	4	q21.1	75556048	75565871	2040	1	3.16609	0.305623	2.90635	6.07244	-2.8471	218.519	1.57096e-32	4.09333e-32
ENSG00000187800	PEAR1	PEAR1	platelet endothelial aggregation receptor 1 [Source:HGNC Symbol;Acc:HGNC:33631]	1	q23.1	156893698	156916434	5530	1	-3.27333	1.32733	2.47051	-0.802819	0.0124419	218.491	1.57648e-32	4.10727e-32
ENSG00000260725	AC005307.1		novel transcript	19	q12	28418483	28429490	1570	-1	-1.67694	-0.100447	-4.06325	-5.74019	-3.88738	218.455	1.58376e-32	4.12576e-32
ENSG00000147604	RPL7	RPL7	ribosomal protein L7 [Source:HGNC Symbol;Acc:HGNC:10363]	8	q21.11	73290242	73295789	2700	-1	0.484968	0.0466201	-0.041168	0.4438	10.1524	218.318	1.61151e-32	4.19757e-32
ENSG00000147654	EBAG9	EBAG9	estrogen receptor binding site associated antigen 9 [Source:HGNC Symbol;Acc:HGNC:3123]	8	q23.2	109539711	109565996	3681	1	0.622364	0.0233884	-0.0516845	0.570679	4.40628	218.282	1.61894e-32	4.21644e-32
ENSG00000133878	DUSP26	DUSP26	dual specificity phosphatase 26 [Source:HGNC Symbol;Acc:HGNC:28161]	8	p12	33591330	33600023	1971	-1	-4.42562	-0.373463	-2.54139	-6.96701	-3.0647	218.233	1.62911e-32	4.24244e-32
ENSG00000148677	ANKRD1	ANKRD1	ankyrin repeat domain 1 [Source:HGNC Symbol;Acc:HGNC:15819]	10	q23.31	90912096	90921087	1979	-1	-2.62592	0.184015	8.0391	5.41318	0.426853	218.187	1.63864e-32	4.26678e-32
ENSG00000236699	ARHGEF38	ARHGEF38	Rho guanine nucleotide exchange factor 38 [Source:HGNC Symbol;Acc:HGNC:25968]	4	q24	105552620	105708093	7580	1	-0.405406	-1.67533	5.9797	5.5743	-0.884764	218.158	1.64482e-32	4.28238e-32
ENSG00000179335	CLK3	CLK3	CDC like kinase 3 [Source:HGNC Symbol;Acc:HGNC:2071]	15	q24.1	74598500	74645414	20443	1	0.040726	0.0387818	0.890404	0.93113	4.94086	218.08	1.66113e-32	4.32435e-32
ENSG00000157766	ACAN	ACAN	aggrecan [Source:HGNC Symbol;Acc:HGNC:319]	15	q26.1	88803436	88875354	10915	1	-5.94777	-1.18851	3.38734	-2.56043	0.319406	218.067	1.66388e-32	4.331e-32
ENSG00000184454	NCMAP	NCMAP	non-compact myelin associated protein [Source:HGNC Symbol;Acc:HGNC:29332]	1	p36.11	24556087	24609328	4146	1	-1.78606	-0.754929	5.63259	3.84653	1.40934	217.976	1.68331e-32	4.38109e-32
ENSG00000110696	C11orf58	C11orf58	chromosome 11 open reading frame 58 [Source:HGNC Symbol;Acc:HGNC:16990]	11	p15.2	16613132	16758340	10342	1	-0.198553	0.148844	-0.334012	-0.532565	7.60144	217.972	1.68431e-32	4.38319e-32
ENSG00000198804	MT-CO1	MT-CO1	mitochondrially encoded cytochrome c oxidase I [Source:HGNC Symbol;Acc:HGNC:7419]	MT		5904	7445	1542	1	0.0204829	-0.0954745	1.47065	1.49113	11.6397	217.937	1.69172e-32	4.40198e-32
ENSG00000156042	CFAP70	CFAP70	cilia and flagella associated protein 70 [Source:HGNC Symbol;Acc:HGNC:30726]	10	q22.2	73253759	73358859	7432	-1	-1.73541	-0.796529	3.38313	1.64772	-0.626462	217.895	1.70097e-32	4.42554e-32
ENSG00000110395	CBL	CBL	Cbl proto-oncogene [Source:HGNC Symbol;Acc:HGNC:1541]	11	q23.3	119206298	119313926	11718	1	0.573739	0.19958	-0.989355	-0.415616	6.95572	217.892	1.70163e-32	4.42674e-32
ENSG00000062282	DGAT2	DGAT2	diacylglycerol O-acyltransferase 2 [Source:HGNC Symbol;Acc:HGNC:16940]	11	q13.5	75759512	75801535	7904	1	-2.04819	-0.605109	-2.47832	-4.5265	-1.46286	217.803	1.72094e-32	4.47641e-32
ENSG00000178860	MSC	MSC	musculin [Source:HGNC Symbol;Acc:HGNC:7321]	8	q13.3	71841549	71844468	2113	-1	-3.46396	-0.579027	-3.01027	-6.47423	-3.39208	217.802	1.72111e-32	4.47641e-32
ENSG00000215256	DHRS4-AS1	DHRS4-AS1	DHRS4 antisense RNA 1 [Source:HGNC Symbol;Acc:HGNC:23175]	14	q11.2	23938219	24052555	8445	-1	-0.76282	-0.365437	-0.427309	-1.19013	2.98531	217.751	1.73248e-32	4.50548e-32
ENSG00000175105	ZNF654	ZNF654	zinc finger protein 654 [Source:HGNC Symbol;Acc:HGNC:25612]	3	p11.1	88059255	88144664	6804	1	-0.569566	0.0176669	1.32055	0.750981	4.09365	217.738	1.73539e-32	4.51253e-32
ENSG00000140990	NDUFB10	NDUFB10	NADH:ubiquinone oxidoreductase subunit B10 [Source:HGNC Symbol;Acc:HGNC:7696]	16	p13.3	1959538	1961975	1040	1	0.432183	0.0872438	-0.705079	-0.272896	5.86511	217.736	1.73584e-32	4.51318e-32
ENSG00000108733	PEX12	PEX12	peroxisomal biogenesis factor 12 [Source:HGNC Symbol;Acc:HGNC:8854]	17	q12	35574795	35578863	2861	-1	0.117559	-0.0781694	0.948627	1.06619	2.92274	217.707	1.74209e-32	4.52893e-32
ENSG00000246225	AC006299.1		novel transcript, antisense to SVIP	11	p14.3	22829380	22945393	5339	1	-1.38099	-0.158387	5.29088	3.90989	-3.32798	217.666	1.75137e-32	4.55254e-32
ENSG00000123358	NR4A1	NR4A1	nuclear receptor subfamily 4 group A member 1 [Source:HGNC Symbol;Acc:HGNC:7980]	12	q13.13	52022832	52059507	7295	1	0.617299	-0.354601	1.29328	1.91058	4.289	217.648	1.75542e-32	4.56254e-32
ENSG00000124104	SNX21	SNX21	sorting nexin family member 21 [Source:HGNC Symbol;Acc:HGNC:16154]	20	q13.12	45833799	45843276	4078	1	-1.25542	0.569136	-0.504587	-1.76001	2.13705	217.642	1.75663e-32	4.56515e-32
ENSG00000164929	BAALC	BAALC	BAALC binder of MAP3K1 and KLF4 [Source:HGNC Symbol;Acc:HGNC:14333]	8	q22.3	103140713	103230305	3994	1	-5.92771	-0.425939	-1.02256	-6.95027	-2.52974	217.581	1.77039e-32	4.60039e-32
ENSG00000145882	PCYOX1L	PCYOX1L	prenylcysteine oxidase 1 like [Source:HGNC Symbol;Acc:HGNC:28477]	5	q32	149358037	149369653	6039	1	0.516827	0.204772	-2.26539	-1.74856	1.96595	217.572	1.77256e-32	4.60552e-32
ENSG00000166676	TVP23A	TVP23A	trans-golgi network vesicle protein 23 homolog A [Source:HGNC Symbol;Acc:HGNC:20398]	16	p13.13	10760919	10818794	5772	-1	-2.34201	1.08073	-2.22455	-4.56656	-1.05808	217.546	1.77832e-32	4.61995e-32
ENSG00000107807	TLX1	TLX1	T cell leukemia homeobox 1 [Source:HGNC Symbol;Acc:HGNC:5056]	10	q24.31	101131300	101137789	2626	1	-5.38263	0.0561278	2.03834	-3.3443	-3.64597	217.489	1.79142e-32	4.65347e-32
ENSG00000204619	PPP1R11	PPP1R11	protein phosphatase 1 regulatory inhibitor subunit 11 [Source:HGNC Symbol;Acc:HGNC:9285]	6	p22.1	30066709	30070333	2428	1	-0.214509	0.00965846	0.876863	0.662353	5.32629	217.441	1.8023e-32	4.68118e-32
ENSG00000280304	AC104260.2		TEC	15	q26.2	95280753	95284249	3497	-1	-4.19054	-0.373463	4.40195	0.211414	-5.11564	217.433	1.80418e-32	4.68553e-32
ENSG00000175970	UNC119B	UNC119B	unc-119 lipid binding chaperone B [Source:HGNC Symbol;Acc:HGNC:16488]	12	q24.31	120710458	120723640	5172	1	0.111027	-0.140811	-0.708381	-0.597354	6.47746	217.338	1.82632e-32	4.74251e-32
ENSG00000100097	LGALS1	LGALS1	galectin 1 [Source:HGNC Symbol;Acc:HGNC:6561]	22	q13.1	37675636	37679802	1067	1	3.97707	0.2586	-2.3221	1.65497	2.06168	217.321	1.83021e-32	4.75206e-32
ENSG00000137463	MGARP	MGARP	mitochondria localized glutamic acid rich protein [Source:HGNC Symbol;Acc:HGNC:29969]	4	q31.1	139266165	139280225	1224	-1	-0.163876	1.55224	-4.64101	-4.80489	-3.60856	217.31	1.83275e-32	4.75811e-32
ENSG00000181666	ZNF875	ZNF875	zinc finger protein 875 [Source:HGNC Symbol;Acc:HGNC:4928]	19	q13.12	37312837	37369365	7337	1	-0.49109	0.0851619	-0.253658	-0.744748	4.67562	217.234	1.85067e-32	4.8041e-32
ENSG00000183734	ASCL2	ASCL2	achaete-scute family bHLH transcription factor 2 [Source:HGNC Symbol;Acc:HGNC:739]	11	p15.5	2268495	2270952	1852	-1	5.09103	0.635786	0.386894	5.47792	-1.07601	217.229	1.85196e-32	4.8069e-32
ENSG00000101665	SMAD7	SMAD7	SMAD family member 7 [Source:HGNC Symbol;Acc:HGNC:6773]	18	q21.1	48919853	48952052	5033	-1	-2.0496	-0.132292	2.10636	0.0567633	4.79934	217.215	1.85519e-32	4.81472e-32
ENSG00000096080	MRPS18A	MRPS18A	mitochondrial ribosomal protein S18A [Source:HGNC Symbol;Acc:HGNC:14515]	6	p21.1	43671303	43687791	1284	-1	0.787218	0.0678075	-0.624298	0.16292	4.8769	217.185	1.86234e-32	4.83273e-32
ENSG00000143882	ATP6V1C2	ATP6V1C2	ATPase H+ transporting V1 subunit C2 [Source:HGNC Symbol;Acc:HGNC:18264]	2	p25.1	10721100	10785110	3502	1	1.27447	-0.214297	4.69047	5.96494	4.29711	217.139	1.87344e-32	4.86098e-32
ENSG00000096717	SIRT1	SIRT1	sirtuin 1 [Source:HGNC Symbol;Acc:HGNC:14929]	10	q21.3	67884656	67918390	4564	1	-0.055903	0.106469	-1.17505	-1.23096	5.69327	217.13	1.87557e-32	4.86595e-32
ENSG00000181638	ZFP41	ZFP41	ZFP41 zinc finger protein [Source:HGNC Symbol;Acc:HGNC:26786]	8	q24.3	143246821	143262705	6910	1	-1.42914	-0.307625	-0.122554	-1.55169	2.26274	217.119	1.87809e-32	4.87196e-32
ENSG00000166260	COX11	COX11	cytochrome c oxidase copper chaperone COX11 [Source:HGNC Symbol;Acc:HGNC:2261]	17	q22	54951902	54968703	7103	-1	0.121972	0.103675	-0.851105	-0.729133	5.2119	216.982	1.91145e-32	4.95794e-32
ENSG00000276293	PIP4K2B	PIP4K2B	phosphatidylinositol-5-phosphate 4-kinase type 2 beta [Source:HGNC Symbol;Acc:HGNC:8998]	17	q12	38765689	38800126	6135	-1	0.199344	0.0335241	-0.613448	-0.414104	6.59391	216.943	1.92094e-32	4.98199e-32
ENSG00000285793	ANAPC1P2		ANAPC1 pseudogene 2 [Source:NCBI gene (formerly Entrezgene);Acc:285074]	2	p11.2	87030675	87076429	2217	-1	-2.23161	0.18784	-1.12466	-3.35626	-0.49625	216.926	1.92523e-32	4.99253e-32
ENSG00000166268	MYRFL	MYRFL	myelin regulatory factor like [Source:HGNC Symbol;Acc:HGNC:26316]	12	q15	69825227	69959097	3601	1	-5.22585	-0.671057	0.365591	-4.86026	-1.91411	216.906	1.93008e-32	5.00456e-32
ENSG00000143575	HAX1	HAX1	HCLS1 associated protein X-1 [Source:HGNC Symbol;Acc:HGNC:16915]	1	q21.3	154272589	154275875	2077	1	0.690129	0.0693047	-0.496109	0.19402	5.65429	216.904	1.93057e-32	5.00525e-32
ENSG00000177272	KCNA3	KCNA3	potassium voltage-gated channel subfamily A member 3 [Source:HGNC Symbol;Acc:HGNC:6221]	1	p13.3	110672465	110674940	2476	-1	-1.12759	-0.110847	-3.56816	-4.69575	-4.6168	216.9	1.93152e-32	5.00713e-32
ENSG00000105856	HBP1	HBP1	HMG-box transcription factor 1 [Source:HGNC Symbol;Acc:HGNC:23200]	7	q22.3	107168961	107202522	6344	1	-1.66564	-0.291659	1.10102	-0.564621	5.61495	216.878	1.93699e-32	5.02076e-32
ENSG00000158023	CFAP251	CFAP251	cilia and flagella associated protein 251 [Source:HGNC Symbol;Acc:HGNC:28506]	12	q24.31	121918592	122003927	15385	1	-2.69675	0.147171	-0.543171	-3.23992	-0.29368	216.874	1.93791e-32	5.02256e-32
ENSG00000259985	AC017100.1		novel transcript, antisense to B4GALT6	18	q12.1	31685655	31686823	1169	1	-1.58918	0.285312	-0.285954	-1.87514	1.32882	216.83	1.94889e-32	5.05044e-32
ENSG00000129691	ASH2L	ASH2L	ASH2 like, histone lysine methyltransferase complex subunit [Source:HGNC Symbol;Acc:HGNC:744]	8	p11.23	38105493	38144076	5659	1	0.617216	0.106403	-0.121299	0.495917	6.46944	216.813	1.95321e-32	5.06108e-32
ENSG00000164509	IL31RA	IL31RA	interleukin 31 receptor A [Source:HGNC Symbol;Acc:HGNC:18969]	5	q11.2	55851357	55922854	6370	1	1.60023	-1.56608	3.87178	5.47201	-1.46563	216.727	1.97477e-32	5.11636e-32
ENSG00000107679	PLEKHA1	PLEKHA1	pleckstrin homology domain containing A1 [Source:HGNC Symbol;Acc:HGNC:14335]	10	q26.13	122374696	122442602	23986	1	0.337713	-0.00518182	0.401378	0.739091	5.70947	216.596	2.00842e-32	5.20294e-32
ENSG00000173064	HECTD4	HECTD4	HECT domain E3 ubiquitin protein ligase 4 [Source:HGNC Symbol;Acc:HGNC:26611]	12	q24.13	112160188	112382439	21746	-1	-0.0484486	-0.163489	1.04264	0.99419	5.8893	216.587	2.01059e-32	5.20798e-32
ENSG00000116688	MFN2	MFN2	mitofusin 2 [Source:HGNC Symbol;Acc:HGNC:16877]	1	p36.22	11980181	12015211	4973	1	0.386322	-0.00890547	0.222274	0.608596	7.02107	216.564	2.01669e-32	5.22319e-32
ENSG00000175634	RPS6KB2	RPS6KB2	ribosomal protein S6 kinase B2 [Source:HGNC Symbol;Acc:HGNC:10437]	11	q13.2	67428460	67435401	5815	1	0.244987	0.0681857	0.595139	0.840127	5.38836	216.561	2.01723e-32	5.224e-32
ENSG00000004399	PLXND1	PLXND1	plexin D1 [Source:HGNC Symbol;Acc:HGNC:9107]	3	q22.1	129555214	129606676	9738	-1	2.56479	-0.10321	-0.153999	2.41079	6.43728	216.531	2.02525e-32	5.24418e-32
ENSG00000167965	MLST8	MLST8	MTOR associated protein, LST8 homolog [Source:HGNC Symbol;Acc:HGNC:24825]	16	p13.3	2204248	2209453	4360	1	0.73773	0.000724099	-0.39903	0.3387	5.08976	216.504	2.0322e-32	5.26158e-32
ENSG00000159335	PTMS	PTMS	parathymosin [Source:HGNC Symbol;Acc:HGNC:9629]	12	p13.31	6765516	6770952	1487	1	-0.662816	0.222329	-0.414119	-1.07694	6.98231	216.498	2.03376e-32	5.265e-32
ENSG00000170142	UBE2E1	UBE2E1	ubiquitin conjugating enzyme E2 E1 [Source:HGNC Symbol;Acc:HGNC:12477]	3	p24.2	23805955	23891640	3346	1	0.824349	0.0444591	-0.539897	0.284452	7.12523	216.458	2.04428e-32	5.29166e-32
ENSG00000100473	COCH	COCH	cochlin [Source:HGNC Symbol;Acc:HGNC:2180]	14	q12	30874514	30895065	4031	1	2.1445	0.204292	-2.4601	-0.315596	2.53378	216.403	2.05871e-32	5.3284e-32
ENSG00000100365	NCF4	NCF4	neutrophil cytosolic factor 4 [Source:HGNC Symbol;Acc:HGNC:7662]	22	q12.3	36860988	36878017	2239	1	1.459	-0.800901	3.78541	5.24441	-2.43221	216.394	2.06102e-32	5.33377e-32
ENSG00000106397	PLOD3	PLOD3	procollagen-lysine,2-oxoglutarate 5-dioxygenase 3 [Source:HGNC Symbol;Acc:HGNC:9083]	7	q22.1	101205977	101218420	5671	-1	0.604318	0.0320709	0.317244	0.921563	5.09672	216.254	2.09857e-32	5.43033e-32
ENSG00000196535	MYO18A	MYO18A	myosin XVIIIA [Source:HGNC Symbol;Acc:HGNC:31104]	17	q11.2	29071124	29180412	15047	-1	-0.389256	0.350789	-0.439971	-0.829227	5.32377	216.243	2.10153e-32	5.43738e-32
ENSG00000272391	POM121C	POM121C	POM121 transmembrane nucleoporin C [Source:HGNC Symbol;Acc:HGNC:34005]	7	q11.23	75416786	75486299	8796	-1	0.892835	-0.0982956	-0.553543	0.339292	6.2072	216.2	2.11296e-32	5.46634e-32
ENSG00000196782	MAML3	MAML3	mastermind like transcriptional coactivator 3 [Source:HGNC Symbol;Acc:HGNC:16272]	4	q31.1	139716753	140154184	7012	-1	-2.00249	-0.408432	1.95363	-0.0488602	4.57288	216.165	2.12257e-32	5.49056e-32
ENSG00000107736	CDH23	CDH23	cadherin related 23 [Source:HGNC Symbol;Acc:HGNC:13733]	10	q22.1	71396920	71815947	18601	1	1.96465	-0.245859	-2.65666	-0.692013	1.33685	216.113	2.13684e-32	5.52686e-32
ENSG00000204498	NFKBIL1	NFKBIL1	NFKB inhibitor like 1 [Source:HGNC Symbol;Acc:HGNC:7800]	6	p21.33	31546870	31558829	1752	1	-0.541769	0.0236022	0.92262	0.38085	3.28587	216.107	2.13849e-32	5.53051e-32
ENSG00000091947	TMEM101	TMEM101	transmembrane protein 101 [Source:HGNC Symbol;Acc:HGNC:28653]	17	q21.31	44011188	44023946	3029	-1	0.0745218	-0.048479	0.991356	1.06588	4.26367	216.074	2.14741e-32	5.55295e-32
ENSG00000135905	DOCK10	DOCK10	dedicator of cytokinesis 10 [Source:HGNC Symbol;Acc:HGNC:23479]	2	q36.2	224765090	225042445	11265	-1	-3.13472	0.444827	-2.30785	-5.44257	-1.73402	216.072	2.14816e-32	5.55425e-32
ENSG00000205221	VIT	VIT	vitrin [Source:HGNC Symbol;Acc:HGNC:12697]	2	p22.2	36696690	36814792	3710	1	-3.30583	0.182866	5.6267	2.32087	-0.741658	216.026	2.16094e-32	5.58666e-32
ENSG00000280206	AC026401.3		novel transcript	16	p13.11	15701237	15702118	882	1	1.68663	0.172532	-1.75965	-0.0730192	1.46829	215.99	2.17095e-32	5.6119e-32
ENSG00000160226	CFAP410	CFAP410	cilia and flagella associated protein 410 [Source:HGNC Symbol;Acc:HGNC:1260]	21	q22.3	44328944	44339402	6063	-1	-0.990095	-0.343712	1.77965	0.789557	2.22443	215.944	2.18374e-32	5.64434e-32
ENSG00000158427	TMSB15B	TMSB15B	thymosin beta 15B [Source:HGNC Symbol;Acc:HGNC:28612]	X	q22.2	103918896	103966712	5523	1	-2.38346	-0.137217	-2.02689	-4.41035	-1.91832	215.892	2.19849e-32	5.68181e-32
ENSG00000136932	TRMO	TRMO	tRNA methyltransferase O [Source:HGNC Symbol;Acc:HGNC:30967]	9	q22.33	97904489	97922516	4149	-1	0.914754	-0.154357	0.460955	1.37571	2.64333	215.887	2.1998e-32	5.68457e-32
ENSG00000226239	AL031658.1		novel transcript	20	q11.21	32005671	32031591	6213	-1	-0.892943	-0.373463	-4.63754	-5.53048	-4.45583	215.831	2.21574e-32	5.72511e-32
ENSG00000178031	ADAMTSL1	ADAMTSL1	ADAMTS like 1 [Source:HGNC Symbol;Acc:HGNC:14632]	9	p22.2	17906563	18910950	13446	1	-5.01846	-0.755663	-0.330172	-5.34863	-3.042	215.824	2.2177e-32	5.72952e-32
ENSG00000244128	LINC01322	LINC01322	long intergenic non-protein coding RNA 1322 [Source:HGNC Symbol;Acc:HGNC:50528]	3	q26.1	165206929	165846519	15246	1	5.33982	-0.544798	0.551579	5.8914	-3.62805	215.814	2.22052e-32	5.73615e-32
ENSG00000173599	PC	PC	pyruvate carboxylase [Source:HGNC Symbol;Acc:HGNC:8636]	11	q13.2	66848417	66958386	7302	-1	0.583491	0.0668311	0.7767	1.36019	4.58627	215.741	2.24164e-32	5.79005e-32
ENSG00000130023	ERMARD	ERMARD	ER membrane associated RNA degradation [Source:HGNC Symbol;Acc:HGNC:21056]	6	q27	169751622	169781600	4267	1	0.649584	0.095315	0.429821	1.0794	3.52199	215.73	2.24476e-32	5.79745e-32
ENSG00000142676	RPL11	RPL11	ribosomal protein L11 [Source:HGNC Symbol;Acc:HGNC:10301]	1	p36.11	23691742	23696835	2659	1	0.369364	0.0507502	0.127081	0.496445	9.51122	215.728	2.24524e-32	5.79804e-32
ENSG00000198931	APRT	APRT	adenine phosphoribosyltransferase [Source:HGNC Symbol;Acc:HGNC:626]	16	q24.3	88809339	88811937	1796	-1	1.11679	-0.0484305	-1.23043	-0.113647	5.62839	215.682	2.25855e-32	5.83175e-32
ENSG00000107438	PDLIM1	PDLIM1	PDZ and LIM domain 1 [Source:HGNC Symbol;Acc:HGNC:2067]	10	q23.33	95237572	95291012	2227	-1	0.514081	0.158556	1.60504	2.11912	8.15982	215.629	2.27421e-32	5.87152e-32
ENSG00000176095	IP6K1	IP6K1	inositol hexakisphosphate kinase 1 [Source:HGNC Symbol;Acc:HGNC:18360]	3	p21.31	49724294	49786542	5200	-1	0.145603	-0.179318	0.848268	0.993871	6.24979	215.616	2.27805e-32	5.88078e-32
ENSG00000105371	ICAM4	ICAM4	intercellular adhesion molecule 4 (Landsteiner-Wiener blood group) [Source:HGNC Symbol;Acc:HGNC:5347]	19	p13.2	10286955	10288522	1439	1	1.85211	0.336738	-5.40884	-3.55674	-3.80367	215.572	2.2908e-32	5.91302e-32
ENSG00000137364	TPMT	TPMT	thiopurine S-methyltransferase [Source:HGNC Symbol;Acc:HGNC:12014]	6	p22.3	18128311	18155077	3184	-1	0.616986	0.00370288	-0.422321	0.194665	5.43307	215.424	2.33483e-32	6.02599e-32
ENSG00000107960	STN1	STN1	STN1 subunit of CST complex [Source:HGNC Symbol;Acc:HGNC:26200]	10	q24.33	103877569	103918184	6569	-1	-0.659783	-0.208439	0.916878	0.257095	4.12935	215.386	2.34636e-32	6.05507e-32
ENSG00000130707	ASS1	ASS1	argininosuccinate synthase 1 [Source:HGNC Symbol;Acc:HGNC:758]	9	q34.11	130444961	130501274	3018	1	2.09347	-0.294291	-1.12714	0.966327	5.93756	215.373	2.35046e-32	6.06498e-32
ENSG00000177508	IRX3	IRX3	iroquois homeobox 3 [Source:HGNC Symbol;Acc:HGNC:14360]	16	q12.2	54283304	54286787	2935	-1	-7.0341	-1.59098	3.9793	-3.0548	-0.826378	215.305	2.37098e-32	6.11722e-32
ENSG00000164961	WASHC5	WASHC5	WASH complex subunit 5 [Source:HGNC Symbol;Acc:HGNC:28984]	8	q24.13	125024260	125091819	4763	-1	0.381567	0.0185686	0.0979166	0.479483	6.71816	215.23	2.39397e-32	6.17584e-32
ENSG00000105483	CARD8	CARD8	caspase recruitment domain family member 8 [Source:HGNC Symbol;Acc:HGNC:17057]	19	q13.33	48180770	48255946	13219	-1	-0.69244	-0.159833	1.12988	0.437442	4.54672	215.18	2.40947e-32	6.21512e-32
ENSG00000235023	AP001626.1		novel transcript	21	q22.3	42648271	42651244	2854	-1	-2.81235	-0.184774	-2.2742	-5.08655	-3.74599	215.121	2.42816e-32	6.26263e-32
ENSG00000222014	RAB6C	RAB6C	RAB6C, member RAS oncogene family [Source:HGNC Symbol;Acc:HGNC:16525]	2	q21.1	129979666	129982738	3073	1	-1.88061	0.184569	4.24926	2.36865	-1.27027	215.113	2.43061e-32	6.26825e-32
ENSG00000131773	KHDRBS3	KHDRBS3	KH RNA binding domain containing, signal transduction associated 3 [Source:HGNC Symbol;Acc:HGNC:18117]	8	q24.23	135457456	135656722	8646	1	-0.731803	0.259483	0.896288	0.164485	4.96036	215.083	2.44001e-32	6.29177e-32
ENSG00000173077	DELEC1	DELEC1	deleted in esophageal cancer 1 [Source:HGNC Symbol;Acc:HGNC:23658]	9	q32	114850968	115402644	6650	1	-5.99075	-0.038383	4.72048	-1.27027	-3.59589	215.071	2.44385e-32	6.30096e-32
ENSG00000135250	SRPK2	SRPK2	SRSF protein kinase 2 [Source:HGNC Symbol;Acc:HGNC:11306]	7	q22.3	105110704	105399308	6366	-1	0.2161	-0.196672	-0.732284	-0.516183	5.85585	215.063	2.44614e-32	6.30615e-32
ENSG00000205086	C2orf91	C2orf91	chromosome 2 putative open reading frame 91 [Source:HGNC Symbol;Acc:HGNC:42966]	2	p21	41935368	41956806	4356	-1	-5.31007	-0.53582	1.34847	-3.9616	-3.32351	215.009	2.46353e-32	6.35006e-32
ENSG00000160199	PKNOX1	PKNOX1	PBX/knotted 1 homeobox 1 [Source:HGNC Symbol;Acc:HGNC:9022]	21	q22.3	42974510	43033931	7621	1	-1.27327	0.0220601	1.37762	0.104346	5.04506	215.008	2.46372e-32	6.35006e-32
ENSG00000173653	RCE1	RCE1	Ras converting CAAX endopeptidase 1 [Source:HGNC Symbol;Acc:HGNC:13721]	11	q13.2	66842835	66846552	3001	1	0.806942	0.00938938	-0.145316	0.661626	3.90165	214.94	2.48539e-32	6.40517e-32
ENSG00000110801	PSMD9	PSMD9	proteasome 26S subunit, non-ATPase 9 [Source:HGNC Symbol;Acc:HGNC:9567]	12	q24.31	121888732	121918297	8773	1	0.467008	0.0624276	0.737975	1.20498	1.65867	214.824	2.52287e-32	6.50102e-32
ENSG00000105792	CFAP69	CFAP69	cilia and flagella associated protein 69 [Source:HGNC Symbol;Acc:HGNC:26107]	7	q21.13	90245174	90311063	9139	1	-1.93538	0.127086	-2.34332	-4.2787	-1.63898	214.727	2.55487e-32	6.58276e-32
ENSG00000196372	ASB13	ASB13	ankyrin repeat and SOCS box containing 13 [Source:HGNC Symbol;Acc:HGNC:19765]	10	p15.1	5638867	5666595	3003	-1	0.344159	0.0969931	-1.22961	-0.885452	3.73011	214.711	2.56008e-32	6.59542e-32
ENSG00000137074	APTX	APTX	aprataxin [Source:HGNC Symbol;Acc:HGNC:15984]	9	p21.1	32886601	33025130	15614	-1	0.550075	0.209326	-0.547978	0.00209663	4.95867	214.684	2.56906e-32	6.61782e-32
ENSG00000138496	PARP9	PARP9	poly(ADP-ribose) polymerase family member 9 [Source:HGNC Symbol;Acc:HGNC:24118]	3	q21.1	122527924	122564577	8938	-1	-0.78587	-0.660029	2.32516	1.53929	3.55619	214.646	2.58181e-32	6.64993e-32
ENSG00000165323	FAT3	FAT3	FAT atypical cadherin 3 [Source:HGNC Symbol;Acc:HGNC:23112]	11	q14.3	92352096	92896470	19280	1	-7.53134	-1.13926	-1.51195	-9.04328	2.23936	214.642	2.5831e-32	6.65248e-32
ENSG00000221817	PPP3CB-AS1	PPP3CB-AS1	PPP3CB antisense RNA 1 (head to head) [Source:HGNC Symbol;Acc:HGNC:50750]	10	q22.2	73495525	73520070	5768	1	-0.354048	-0.171222	2.48811	2.13406	0.848348	214.596	2.59847e-32	6.69131e-32
ENSG00000021300	PLEKHB1	PLEKHB1	pleckstrin homology domain containing B1 [Source:HGNC Symbol;Acc:HGNC:19079]	11	q13.4	73646178	73662819	4933	1	-2.68958	0.630562	-1.48597	-4.17555	0.344235	214.572	2.60646e-32	6.71112e-32
ENSG00000164106	SCRG1	SCRG1	stimulator of chondrogenesis 1 [Source:HGNC Symbol;Acc:HGNC:17036]	4	q34.1	173384701	173406380	5103	-1	-6.77739	-0.373463	6.79474	0.0173506	-4.41233	214.403	2.66416e-32	6.85892e-32
ENSG00000105750	ZNF85	ZNF85	zinc finger protein 85 [Source:HGNC Symbol;Acc:HGNC:13160]	19	p12	20923222	20950697	4668	1	0.544187	0.0971516	-1.05085	-0.506663	3.96865	214.366	2.67686e-32	6.89085e-32
ENSG00000142039	CCDC97	CCDC97	coiled-coil domain containing 97 [Source:HGNC Symbol;Acc:HGNC:28289]	19	q13.2	41310172	41324873	3828	1	0.286748	-0.0301907	0.236148	0.522895	5.20941	214.361	2.67881e-32	6.8951e-32
ENSG00000243279	PRAF2	PRAF2	PRA1 domain family member 2 [Source:HGNC Symbol;Acc:HGNC:28911]	X	p11.23	49071161	49074002	1662	-1	-1.58814	-0.323745	-1.03874	-2.62688	0.0304274	214.352	2.68176e-32	6.9019e-32
ENSG00000092421	SEMA6A	SEMA6A	semaphorin 6A [Source:HGNC Symbol;Acc:HGNC:10738]	5	q23.1	116443555	116574823	10956	-1	-0.835372	-0.0510299	0.900932	0.0655602	9.46322	214.345	2.6842e-32	6.90741e-32
ENSG00000179083	FAM133A	FAM133A	family with sequence similarity 133 member A [Source:HGNC Symbol;Acc:HGNC:26748]	X	q21.32	93674013	93712274	3381	1	-2.59736	1.10543	-3.34049	-5.93785	-3.31573	214.303	2.69873e-32	6.94401e-32
ENSG00000139767	SRRM4	SRRM4	serine/arginine repetitive matrix 4 [Source:HGNC Symbol;Acc:HGNC:29389]	12	q24.23	118981541	119163051	12227	1	-3.62314	-0.3214	0.870436	-2.75271	1.23797	214.293	2.70224e-32	6.95227e-32
ENSG00000115425	PECR	PECR	peroxisomal trans-2-enoyl-CoA reductase [Source:HGNC Symbol;Acc:HGNC:18281]	2	q35	215996329	216082955	3196	-1	2.11146	0.0400588	-1.96674	0.14472	2.8023	214.275	2.70885e-32	6.96848e-32
ENSG00000104219	ZDHHC2	ZDHHC2	zinc finger DHHC-type palmitoyltransferase 2 [Source:HGNC Symbol;Acc:HGNC:18469]	8	p22	17156482	17224799	6282	1	-1.28821	-0.385287	-0.105722	-1.39393	4.49634	214.268	2.71129e-32	6.97397e-32
ENSG00000055147	FAM114A2	FAM114A2	family with sequence similarity 114 member A2 [Source:HGNC Symbol;Acc:HGNC:1333]	5	q33.2	153990148	154038936	6523	-1	0.301719	0.0243457	0.500742	0.80246	4.31494	214.194	2.73728e-32	7.04003e-32
ENSG00000099822	HCN2	HCN2	hyperpolarization activated cyclic nucleotide gated potassium and sodium channel 2 [Source:HGNC Symbol;Acc:HGNC:4846]	19	p13.3	589881	617159	3420	1	0.407957	-0.309819	-3.14854	-2.74059	-0.39375	214.191	2.73817e-32	7.04153e-32
ENSG00000163625	WDFY3	WDFY3	WD repeat and FYVE domain containing 3 [Source:HGNC Symbol;Acc:HGNC:20751]	4	q21.23	84669597	84966690	16856	-1	-0.51845	-0.121765	0.907757	0.389307	6.88061	214.171	2.74547e-32	7.05951e-32
ENSG00000173281	PPP1R3B	PPP1R3B	protein phosphatase 1 regulatory subunit 3B [Source:HGNC Symbol;Acc:HGNC:14942]	8	p23.1	9136255	9151574	5738	-1	-1.01163	0.0406544	1.01199	0.000356344	5.94451	214.134	2.75871e-32	7.09277e-32
ENSG00000127884	ECHS1	ECHS1	enoyl-CoA hydratase, short chain 1 [Source:HGNC Symbol;Acc:HGNC:3151]	10	q26.3	133362485	133373354	1277	-1	0.545565	-0.121456	0.244455	0.79002	6.70465	214.125	2.76171e-32	7.09967e-32
ENSG00000136059	VILL	VILL	villin like [Source:HGNC Symbol;Acc:HGNC:30906]	3	p22.2	37988059	38007188	6476	1	-0.665705	-0.157964	1.47446	0.808753	2.1198	214.017	2.80066e-32	7.199e-32
ENSG00000151640	DPYSL4	DPYSL4	dihydropyrimidinase like 4 [Source:HGNC Symbol;Acc:HGNC:3016]	10	q26.3	132186948	132205759	3111	1	-6.19365	-0.566669	-2.70002	-8.89366	0.152725	213.992	2.81004e-32	7.22229e-32
ENSG00000248890	HHIP-AS1	HHIP-AS1	HHIP antisense RNA 1 [Source:HGNC Symbol;Acc:HGNC:44182]	4	q31.21	144642922	144661357	2153	-1	-6.78099	-0.0575258	5.52906	-1.25194	-2.24618	213.985	2.81229e-32	7.22726e-32
ENSG00000141424	SLC39A6	SLC39A6	solute carrier family 39 member 6 [Source:HGNC Symbol;Acc:HGNC:18607]	18	q12.2	36108531	36129385	3683	-1	-0.915309	0.0556862	-0.162691	-1.078	5.69815	213.981	2.81385e-32	7.23046e-32
ENSG00000124205	EDN3	EDN3	endothelin 3 [Source:HGNC Symbol;Acc:HGNC:3178]	20	q13.32	59300443	59325992	3292	1	-2.03916	-0.373463	-2.85976	-4.89892	-4.21977	213.948	2.82592e-32	7.26067e-32
ENSG00000108384	RAD51C	RAD51C	RAD51 paralog C [Source:HGNC Symbol;Acc:HGNC:9820]	17	q22	58692573	58735611	6068	1	0.969275	0.241442	-0.170362	0.798913	3.98759	213.827	2.87051e-32	7.37439e-32
ENSG00000234773	AC012618.3		novel zinc finger protein pseudogene	19	p13.2	12195015	12237767	3140	1	-2.30103	0.897334	-1.34012	-3.64116	-0.430623	213.777	2.88947e-32	7.42226e-32
ENSG00000135824	RGS8	RGS8	regulator of G protein signaling 8 [Source:HGNC Symbol;Acc:HGNC:16810]	1	q25.3	182641816	182684576	6685	-1	-5.28515	-0.239108	1.14995	-4.1352	-2.58968	213.646	2.93909e-32	7.54889e-32
ENSG00000266120	AC104984.4		novel transcript, antisense to BLMH	17	q11.2	30238741	30252237	224	1	-0.557893	-0.561075	5.05045	4.49256	-2.13461	213.641	2.94097e-32	7.55286e-32
ENSG00000254339	AC064802.1		novel transcript	8	q23.3	114282067	114295839	1192	1	-0.255794	-0.373463	-9.72771	-9.9835	-3.45829	213.495	2.99708e-32	7.6961e-32
ENSG00000136861	CDK5RAP2	CDK5RAP2	CDK5 regulatory subunit associated protein 2 [Source:HGNC Symbol;Acc:HGNC:18672]	9	q33.2	120388869	120580170	10080	-1	0.388592	0.133768	-0.579593	-0.191	6.26496	213.473	3.0058e-32	7.71761e-32
ENSG00000159363	ATP13A2	ATP13A2	ATPase cation transporting 13A2 [Source:HGNC Symbol;Acc:HGNC:30213]	1	p36.13	16985958	17011928	5253	-1	0.228369	0.0335916	-1.06857	-0.840205	5.44574	213.384	3.04092e-32	7.80691e-32
ENSG00000073331	ALPK1	ALPK1	alpha kinase 1 [Source:HGNC Symbol;Acc:HGNC:20917]	4	q25	112285509	112442621	12326	1	0.82316	-0.72784	2.57164	3.3948	1.37583	213.378	3.04324e-32	7.81199e-32
ENSG00000254415	SIGLEC14	SIGLEC14	sialic acid binding Ig like lectin 14 [Source:HGNC Symbol;Acc:HGNC:32926]	19	q13.41	51642553	51646801	2082	-1	3.89632	0.570548	0.979854	4.87618	-3.7704	213.368	3.04724e-32	7.8214e-32
ENSG00000150636	CCDC102B	CCDC102B	coiled-coil domain containing 102B [Source:HGNC Symbol;Acc:HGNC:26295]	18	q22.1	68715209	69055189	5805	1	-2.02607	-0.362067	1.20636	-0.819708	0.395209	213.303	3.0728e-32	7.88611e-32
ENSG00000178175	ZNF366	ZNF366	zinc finger protein 366 [Source:HGNC Symbol;Acc:HGNC:18316]	5	q13.2	72439903	72507410	6407	-1	-2.74413	-0.563915	6.82397	4.07984	-2.56461	213.3	3.07427e-32	7.88898e-32
ENSG00000228288	PCAT6	PCAT6	prostate cancer associated transcript 6 [Source:HGNC Symbol;Acc:HGNC:43714]	1	q32.1	202810954	202812156	890	1	-1.63951	-0.496794	0.0146366	-1.62488	1.01403	213.284	3.08059e-32	7.90432e-32
ENSG00000151790	TDO2	TDO2	tryptophan 2,3-dioxygenase [Source:HGNC Symbol;Acc:HGNC:11708]	4	q32.1	155854738	155920406	5264	1	-3.7078	-0.807673	5.74425	2.03646	-3.18381	213.233	3.10115e-32	7.95618e-32
ENSG00000050165	DKK3	DKK3	dickkopf WNT signaling pathway inhibitor 3 [Source:HGNC Symbol;Acc:HGNC:2893]	11	p15.3	11956207	12009769	11958	-1	-1.71591	0.0621765	1.58777	-0.128144	4.92687	213.224	3.10453e-32	7.96395e-32
ENSG00000143653	SCCPDH	SCCPDH	saccharopine dehydrogenase (putative) [Source:HGNC Symbol;Acc:HGNC:24275]	1	q44	246724409	246768137	2141	1	1.39781	-0.319099	0.270383	1.66819	5.63322	213.219	3.10677e-32	7.96881e-32
ENSG00000100429	HDAC10	HDAC10	histone deacetylase 10 [Source:HGNC Symbol;Acc:HGNC:18128]	22	q13.33	50245183	50251405	4951	-1	0.685058	-0.197313	1.77577	2.46083	0.0680471	213.159	3.13116e-32	8.03047e-32
ENSG00000285907	AL161910.1		novel transcript	9	q22.2	89563537	89604687	5273	-1	-4.04388	-0.237391	5.54054	1.49666	-0.659384	213.135	3.14099e-32	8.05477e-32
ENSG00000182771	GRID1	GRID1	glutamate ionotropic receptor delta type subunit 1 [Source:HGNC Symbol;Acc:HGNC:4575]	10	q23.2	85599552	86366795	6232	-1	-4.5668	-0.488067	0.271468	-4.29533	-3.38005	213.069	3.16809e-32	8.12336e-32
ENSG00000155324	GRAMD2B	GRAMD2B	GRAM domain containing 2B [Source:HGNC Symbol;Acc:HGNC:24911]	5	q23.2	126360132	126496494	5051	1	-0.139143	-0.328652	2.78056	2.64142	5.6659	213.057	3.17298e-32	8.13499e-32
ENSG00000130876	SLC7A10	SLC7A10	solute carrier family 7 member 10 [Source:HGNC Symbol;Acc:HGNC:11058]	19	q13.11	33208664	33225850	3111	-1	-4.17218	-0.631332	-1.35357	-5.52575	-2.34742	213.023	3.1869e-32	8.16976e-32
ENSG00000215875	ST13P20	ST13P20	ST13, Hsp70 interacting protein pseudogene 20 [Source:HGNC Symbol;Acc:HGNC:38863]	1	p31.1	81721693	81723068	1065	1	0.697744	0.535658	4.16039	4.85813	-2.63708	212.966	3.21058e-32	8.22953e-32
ENSG00000239482	AC112487.1		novel transcript	3	q13.2	112302478	112332791	1262	1	-0.767595	-0.644998	-3.85154	-4.61914	-4.65734	212.938	3.2225e-32	8.25918e-32
ENSG00000164920	OSR2	OSR2	odd-skipped related transciption factor 2 [Source:HGNC Symbol;Acc:HGNC:15830]	8	q22.2	98944403	98952104	2930	1	4.12217	0.680088	0.908956	5.03113	-1.50608	212.924	3.22827e-32	8.27302e-32
ENSG00000117505	DR1	DR1	down-regulator of transcription 1 [Source:HGNC Symbol;Acc:HGNC:3017]	1	p22.1	93345907	93369493	10925	1	0.499014	0.0683629	-0.214778	0.284236	6.4999	212.915	3.23226e-32	8.28232e-32
ENSG00000119522	DENND1A	DENND1A	DENN domain containing 1A [Source:HGNC Symbol;Acc:HGNC:29324]	9	q33.3	123379654	123930152	10256	-1	0.834568	-0.0834305	-0.139986	0.694582	5.85592	212.866	3.25277e-32	8.33396e-32
ENSG00000138036	DYNC2LI1	DYNC2LI1	dynein cytoplasmic 2 light intermediate chain 1 [Source:HGNC Symbol;Acc:HGNC:24595]	2	p21	43774039	43810010	4618	1	-0.476445	0.0306502	1.14752	0.671073	3.78608	212.774	3.29196e-32	8.4334e-32
ENSG00000171408	PDE7B	PDE7B	phosphodiesterase 7B [Source:HGNC Symbol;Acc:HGNC:8792]	6	q23.3	135851701	136195574	5941	1	-4.69294	-1.37281	4.97953	0.286589	-4.29036	212.735	3.30881e-32	8.47561e-32
ENSG00000120162	MOB3B	MOB3B	MOB kinase activator 3B [Source:HGNC Symbol;Acc:HGNC:23825]	9	p21.2	27325209	27529814	7120	-1	1.33143	0.232012	-0.860289	0.47114	6.25214	212.732	3.3103e-32	8.4785e-32
ENSG00000085872	CHERP	CHERP	calcium homeostasis endoplasmic reticulum protein [Source:HGNC Symbol;Acc:HGNC:16930]	19	p13.11	16517894	16542437	6015	-1	0.710184	0.0145125	-0.407644	0.302541	6.50012	212.635	3.35212e-32	8.58465e-32
ENSG00000175766	EIF4E1B	EIF4E1B	eukaryotic translation initiation factor 4E family member 1B [Source:HGNC Symbol;Acc:HGNC:33179]	5	q35.2	176630618	176646644	3509	1	-2.02168	-0.577879	-3.31141	-5.33309	-3.74978	212.627	3.35591e-32	8.59339e-32
ENSG00000161904	LEMD2	LEMD2	LEM domain nuclear envelope protein 2 [Source:HGNC Symbol;Acc:HGNC:21244]	6	p21.31	33771202	33789130	6782	-1	0.56994	-0.0353244	0.124097	0.694038	5.39588	212.575	3.37851e-32	8.65029e-32
ENSG00000160323	ADAMTS13	ADAMTS13	ADAM metallopeptidase with thrombospondin type 1 motif 13 [Source:HGNC Symbol;Acc:HGNC:1366]	9	q34.2	133414358	133459402	5708	1	-4.53771	0.0868096	-0.244398	-4.78211	-1.8036	212.541	3.39372e-32	8.68826e-32
ENSG00000013306	SLC25A39	SLC25A39	solute carrier family 25 member 39 [Source:HGNC Symbol;Acc:HGNC:24279]	17	q21.31	44319625	44324870	3526	-1	0.745929	-0.083097	-0.941823	-0.195894	6.26845	212.525	3.40074e-32	8.70525e-32
ENSG00000103876	FAH	FAH	fumarylacetoacetate hydrolase [Source:HGNC Symbol;Acc:HGNC:3579]	15	q25.1	80152490	80186946	7203	1	0.502746	-0.0119865	0.470018	0.972764	4.14853	212.457	3.4309e-32	8.78147e-32
ENSG00000286311	AL034550.3		novel transcript, antisense to NOL4L	20	q11.21	32485149	32487019	1479	1	-2.75878	-0.542761	-3.27536	-6.03414	-3.67196	212.433	3.4417e-32	8.80812e-32
ENSG00000083807	SLC27A5	SLC27A5	solute carrier family 27 member 5 [Source:HGNC Symbol;Acc:HGNC:10999]	19	q13.43	58479512	58512413	8025	-1	1.60604	0.13835	-2.40437	-0.798332	1.12086	212.319	3.49336e-32	8.93935e-32
ENSG00000006712	PAF1	PAF1	PAF1 homolog, Paf1/RNA polymerase II complex component [Source:HGNC Symbol;Acc:HGNC:25459]	19	q13.2	39385629	39391154	2850	-1	0.0446384	0.243693	0.601316	0.645954	5.65765	212.316	3.49462e-32	8.94157e-32
ENSG00000267055	AC007001.1		novel transcript	7	p21.1	20096137	20130475	670	1	-0.12497	-0.373463	-3.71236	-3.83733	-5.26108	212.243	3.52835e-32	9.02685e-32
ENSG00000140450	ARRDC4	ARRDC4	arrestin domain containing 4 [Source:HGNC Symbol;Acc:HGNC:28087]	15	q26.2	97960703	97973833	4062	1	-4.0238	-0.0823887	1.57304	-2.45076	1.84598	212.235	3.53207e-32	9.03536e-32
ENSG00000168874	ATOH8	ATOH8	atonal bHLH transcription factor 8 [Source:HGNC Symbol;Acc:HGNC:24126]	2	p11.2	85751344	85791383	9296	1	-4.79872	-0.125535	1.35268	-3.44604	-2.04369	212.161	3.56628e-32	9.12186e-32
ENSG00000145721	LIX1	LIX1	limb and CNS expressed 1 [Source:HGNC Symbol;Acc:HGNC:18581]	5	q15	97091867	97142753	3996	-1	-3.95401	-0.333193	5.7843	1.83029	-0.565128	212.148	3.57244e-32	9.13658e-32
ENSG00000143320	CRABP2	CRABP2	cellular retinoic acid binding protein 2 [Source:HGNC Symbol;Acc:HGNC:2339]	1	q23.1	156699606	156705816	1082	-1	-5.21482	0.366081	1.91883	-3.29599	5.12645	212.122	3.58459e-32	9.16663e-32
ENSG00000056736	IL17RB	IL17RB	interleukin 17 receptor B [Source:HGNC Symbol;Acc:HGNC:18015]	3	p21.1	53846568	53865794	3044	1	1.48315	-0.547493	-3.15644	-1.67329	-0.101634	212.107	3.59141e-32	9.18304e-32
ENSG00000142621	FHAD1	FHAD1	forkhead associated phosphopeptide binding domain 1 [Source:HGNC Symbol;Acc:HGNC:29408]	1	p36.21	15247272	15400283	12805	1	-2.72915	0.149034	-3.0206	-5.74975	-1.78678	212.104	3.59309e-32	9.18632e-32
ENSG00000198542	ITGBL1	ITGBL1	integrin subunit beta like 1 [Source:HGNC Symbol;Acc:HGNC:6164]	13	q33.1	101452593	101720856	6176	1	-0.877211	0.123579	6.08574	5.20853	0.0892504	212.095	3.59714e-32	9.19563e-32
ENSG00000269556	TMEM185A	TMEM185A	transmembrane protein 185A [Source:HGNC Symbol;Acc:HGNC:17125]	X	q28	149596556	149631912	5158	-1	-0.678803	-0.238021	1.02729	0.34849	3.7404	212.017	3.63428e-32	9.28954e-32
ENSG00000135299	ANKRD6	ANKRD6	ankyrin repeat domain 6 [Source:HGNC Symbol;Acc:HGNC:17280]	6	q15	89433152	89633834	8347	1	-0.990328	0.208372	1.62154	0.631209	4.60243	211.904	3.68803e-32	9.42588e-32
ENSG00000186862	PDZD7	PDZD7	PDZ domain containing 7 [Source:HGNC Symbol;Acc:HGNC:26257]	10	q24.31	101007679	101032295	6602	-1	-4.35909	0.151393	2.39902	-1.96007	-0.814317	211.894	3.69289e-32	9.43725e-32
ENSG00000137462	TLR2	TLR2	toll like receptor 2 [Source:HGNC Symbol;Acc:HGNC:11848]	4	q31.3	153684070	153706260	5217	1	-3.92417	0.683854	-0.702789	-4.62695	-1.73437	211.8	3.73871e-32	9.55328e-32
ENSG00000188725	SMIM15	SMIM15	small integral membrane protein 15 [Source:HGNC Symbol;Acc:HGNC:33861]	5	q12.1	61157704	61162468	2888	-1	0.556875	0.0934464	-0.416725	0.14015	5.84813	211.795	3.74115e-32	9.55845e-32
ENSG00000147684	NDUFB9	NDUFB9	NADH:ubiquinone oxidoreductase subunit B9 [Source:HGNC Symbol;Acc:HGNC:7704]	8	q24.13	124539101	124580648	4106	1	0.685658	0.095054	-0.623761	0.0618972	6.23502	211.792	3.74286e-32	9.56174e-32
ENSG00000137815	RTF1	RTF1	RTF1 homolog, Paf1/RNA polymerase II complex component [Source:HGNC Symbol;Acc:HGNC:28996]	15	q15.1	41408408	41483563	5770	1	0.194122	-0.028383	-0.430767	-0.236644	7.23339	211.769	3.7538e-32	9.58862e-32
ENSG00000272944	AC079834.1		novel transcript	2	q36.1	221572506	221574454	1949	1	-5.12347	0.0760355	1.68211	-3.44136	-3.26525	211.753	3.76177e-32	9.6079e-32
ENSG00000136146	MED4	MED4	mediator complex subunit 4 [Source:HGNC Symbol;Acc:HGNC:17903]	13	q14.2	48053323	48095131	2590	-1	0.348368	0.0994608	-0.468243	-0.119875	5.59393	211.74	3.76804e-32	9.62284e-32
ENSG00000228300	FAM174C	FAM174C	family with sequence similarity 174 member C [Source:HGNC Symbol;Acc:HGNC:26073]	19	p13.3	1275530	1279244	2096	1	0.519218	-0.128311	0.639466	1.15868	4.09072	211.729	3.77377e-32	9.63641e-32
ENSG00000109084	TMEM97	TMEM97	transmembrane protein 97 [Source:HGNC Symbol;Acc:HGNC:28106]	17	q11.2	28319200	28328685	2929	1	1.14213	0.323233	-0.966203	0.175926	6.88435	211.558	3.85924e-32	9.85354e-32
ENSG00000227533	SLC2A1-AS1	SLC2A1-AS1	SLC2A1 antisense RNA 1 [Source:HGNC Symbol;Acc:HGNC:44187]	1	p34.2	42959049	42996814	4275	1	-1.86163	-0.247863	2.12865	0.267025	1.35092	211.502	3.88768e-32	9.92481e-32
ENSG00000079313	REXO1	REXO1	RNA exonuclease 1 homolog [Source:HGNC Symbol;Acc:HGNC:24616]	19	p13.3	1815248	1848483	5579	-1	0.617799	-0.0818823	-0.0603692	0.55743	5.79332	211.501	3.88802e-32	9.92481e-32
ENSG00000177468	OLIG3	OLIG3	oligodendrocyte transcription factor 3 [Source:HGNC Symbol;Acc:HGNC:18003]	6	q23.3	137492199	137494394	2196	-1	-0.644403	-0.0240072	-5.79562	-6.44002	-4.28167	211.424	3.92775e-32	1.00251e-31
ENSG00000101204	CHRNA4	CHRNA4	cholinergic receptor nicotinic alpha 4 subunit [Source:HGNC Symbol;Acc:HGNC:1958]	20	q13.33	63343223	63378401	11049	-1	-6.30116	-0.373463	-1.30014	-7.60129	-2.27683	211.41	3.93502e-32	1.00425e-31
ENSG00000206120	EGFEM1P	EGFEM1P	EGF like and EMI domain containing 1, pseudogene [Source:HGNC Symbol;Acc:HGNC:25149]	3	q26.2	168249522	168830599	4658	1	-3.7918	-0.512848	-0.977869	-4.76967	-3.72403	211.376	3.95259e-32	1.00862e-31
ENSG00000204764	RANBP17	RANBP17	RAN binding protein 17 [Source:HGNC Symbol;Acc:HGNC:14428]	5	q35.1	170861870	171300015	10965	1	-1.69979	-0.406032	0.840896	-0.858896	3.42069	211.346	3.96778e-32	1.01239e-31
ENSG00000254999	BRK1	BRK1	BRICK1 subunit of SCAR/WAVE actin nucleating complex [Source:HGNC Symbol;Acc:HGNC:23057]	3	p25.3	10115675	10127190	1150	1	-0.638599	-0.204784	0.786984	0.148386	6.87486	211.305	3.98954e-32	1.01783e-31
ENSG00000197728	RPS26	RPS26	ribosomal protein S26 [Source:HGNC Symbol;Acc:HGNC:10414]	12	q13.2	56041351	56044697	2053	1	0.57604	-0.0461029	-0.36018	0.215861	8.29857	211.23	4.02866e-32	1.02769e-31
ENSG00000160999	SH2B2	SH2B2	SH2B adaptor protein 2 [Source:HGNC Symbol;Acc:HGNC:17381]	7	q22.1	102285091	102321711	2384	1	-2.01626	0.0781711	1.59571	-0.420551	3.2345	211.189	4.05061e-32	1.03318e-31
ENSG00000221963	APOL6	APOL6	apolipoprotein L6 [Source:HGNC Symbol;Acc:HGNC:14870]	22	q12.3	35648446	35668404	10065	1	1.34379	-0.52206	3.81525	5.15903	2.84067	211.122	4.0863e-32	1.04216e-31
ENSG00000134077	THUMPD3	THUMPD3	THUMP domain containing 3 [Source:HGNC Symbol;Acc:HGNC:24493]	3	p25.3	9362971	9386791	5236	1	0.602776	-0.00746813	-0.808239	-0.205462	5.75918	211.075	4.1116e-32	1.0485e-31
ENSG00000138614	INTS14	INTS14	integrator complex subunit 14 [Source:HGNC Symbol;Acc:HGNC:25372]	15	q22.31	65578753	65611289	4210	-1	0.423988	0.0801808	0.126281	0.550269	5.55904	211.037	4.13233e-32	1.05367e-31
ENSG00000169752	NRG4	NRG4	neuregulin 4 [Source:HGNC Symbol;Acc:HGNC:29862]	15	q24.2	75935969	76059795	5020	-1	-2.2649	-0.439078	4.28354	2.01864	-0.533179	211.026	4.13798e-32	1.05499e-31
ENSG00000183495	EP400	EP400	E1A binding protein p400 [Source:HGNC Symbol;Acc:HGNC:11958]	12	q24.33	131949942	132080460	18041	1	0.582048	0.0210958	-0.739883	-0.157834	6.89016	210.946	4.18178e-32	1.06604e-31
ENSG00000287901	AL137026.3		novel transcript	10	q11.21	44296805	44310237	2443	-1	-2.60897	-0.373463	-1.9233	-4.53226	-4.28077	210.897	4.20882e-32	1.07281e-31
ENSG00000077063	CTTNBP2	CTTNBP2	cortactin binding protein 2 [Source:HGNC Symbol;Acc:HGNC:15679]	7	q31.31	117710651	117874139	6969	-1	-2.87031	0.328283	1.60677	-1.26353	5.08605	210.894	4.2106e-32	1.07315e-31
ENSG00000105989	WNT2	WNT2	Wnt family member 2 [Source:HGNC Symbol;Acc:HGNC:12780]	7	q31.2	117275451	117323152	4360	-1	-5.3807	-0.672661	5.44095	0.0602462	-4.56237	210.883	4.21672e-32	1.07459e-31
ENSG00000112309	B3GAT2	B3GAT2	beta-1,3-glucuronyltransferase 2 [Source:HGNC Symbol;Acc:HGNC:922]	6	q13	70856679	70957060	6587	-1	-0.583331	0.485491	-3.57752	-4.16085	-0.876996	210.876	4.22026e-32	1.07537e-31
ENSG00000154529	CNTNAP3B	CNTNAP3B	contactin associated protein family member 3B [Source:HGNC Symbol;Acc:HGNC:32035]	9	p11.2	41890314	42129510	13220	-1	-3.88875	-0.373463	-3.04331	-6.93206	-3.27891	210.857	4.23126e-32	1.07805e-31
ENSG00000066248	NGEF	NGEF	neuronal guanine nucleotide exchange factor [Source:HGNC Symbol;Acc:HGNC:7807]	2	q37.1	232878701	233013256	4647	-1	-2.99852	-0.346465	-0.415477	-3.41399	0.176122	210.846	4.23747e-32	1.07951e-31
ENSG00000099942	CRKL	CRKL	CRK like proto-oncogene, adaptor protein [Source:HGNC Symbol;Acc:HGNC:2363]	22	q11.21	20917407	20953747	5342	1	0.476691	0.0369066	-0.5073	-0.0306083	7.46919	210.833	4.24438e-32	1.08115e-31
ENSG00000163898	LIPH	LIPH	lipase H [Source:HGNC Symbol;Acc:HGNC:18483]	3	q27.2	185506262	185552588	4097	-1	2.50071	-0.896042	2.86857	5.36929	1.32837	210.828	4.24714e-32	1.08173e-31
ENSG00000205981	DNAJC19	DNAJC19	DnaJ heat shock protein family (Hsp40) member C19 [Source:HGNC Symbol;Acc:HGNC:30528]	3	q26.33	180983709	180989774	3586	-1	0.367119	0.0233219	-0.737949	-0.370831	4.46186	210.812	4.25602e-32	1.08388e-31
ENSG00000108309	RUNDC3A	RUNDC3A	RUN domain containing 3A [Source:HGNC Symbol;Acc:HGNC:16984]	17	q21.31	44308413	44318670	4904	1	-5.39553	0.41468	-1.65678	-7.05231	-2.02505	210.809	4.25762e-32	1.08416e-31
ENSG00000166579	NDEL1	NDEL1	nudE neurodevelopment protein 1 like 1 [Source:HGNC Symbol;Acc:HGNC:17620]	17	p13.1	8413131	8490411	7955	1	-0.265526	-0.0368461	1.24357	0.978041	5.4021	210.659	4.34257e-32	1.10567e-31
ENSG00000149925	ALDOA	ALDOA	aldolase, fructose-bisphosphate A [Source:HGNC Symbol;Acc:HGNC:414]	16	p11.2	30064164	30070457	5579	1	1.20726	0.034728	-0.339734	0.867528	4.14366	210.625	4.36189e-32	1.11047e-31
ENSG00000189241	TSPYL1	TSPYL1	TSPY like 1 [Source:HGNC Symbol;Acc:HGNC:12382]	6	q22.1	116267760	116279930	9089	-1	-0.481043	-0.0520861	0.523196	0.0421532	7.08276	210.555	4.4025e-32	1.12068e-31
ENSG00000264070	DND1P1	DND1P1	DND microRNA-mediated repression inhibitor 1 pseudogene 1 [Source:HGNC Symbol;Acc:HGNC:31444]	17	q21.31	45585871	45586929	1059	1	-1.03232	-0.039903	-3.85325	-4.88557	-4.55043	210.535	4.41385e-32	1.12344e-31
ENSG00000159322	ADPGK	ADPGK	ADP dependent glucokinase [Source:HGNC Symbol;Acc:HGNC:25250]	15	q24.1	72751369	72785846	5931	-1	0.330378	0.0398848	0.482225	0.812603	5.35661	210.533	4.41504e-32	1.12362e-31
ENSG00000240972	MIF	MIF	macrophage migration inhibitory factor [Source:HGNC Symbol;Acc:HGNC:7097]	22	q11.23	23894383	23895227	730	1	0.532449	0.0222963	-1.054	-0.521548	4.07724	210.527	4.41888e-32	1.12447e-31
ENSG00000112739	PRPF4B	PRPF4B	pre-mRNA processing factor 4B [Source:HGNC Symbol;Acc:HGNC:17346]	6	p25.2	4021267	4064983	8429	1	0.656633	0.149416	-0.468125	0.188508	7.05665	210.507	4.43043e-32	1.12729e-31
ENSG00000172534	HCFC1	HCFC1	host cell factor C1 [Source:HGNC Symbol;Acc:HGNC:4839]	X	q28	153947557	153971818	9011	-1	0.528741	0.120884	-0.961072	-0.432331	7.28044	210.397	4.49512e-32	1.14362e-31
ENSG00000173915	ATP5MD	ATP5MD	ATP synthase membrane subunit DAPIT [Source:HGNC Symbol;Acc:HGNC:30889]	10	q24.33	103389041	103396492	924	-1	0.433207	0.0401171	0.154709	0.587916	6.04399	210.367	4.51268e-32	1.14796e-31
ENSG00000225746	MEG8	MEG8	maternally expressed 8, small nucleolar RNA host gene [Source:HGNC Symbol;Acc:HGNC:14574]	14	q32.2	100894770	101038859	27506	1	-2.7875	-0.373463	-1.49909	-4.28659	-4.39792	210.253	4.58136e-32	1.1653e-31
ENSG00000138028	CGREF1	CGREF1	cell growth regulator with EF-hand domain 1 [Source:HGNC Symbol;Acc:HGNC:16962]	2	p23.3	27098889	27119128	4052	-1	-2.15186	-0.354518	-3.42926	-5.58113	-0.855493	210.243	4.58738e-32	1.1667e-31
ENSG00000151715	TMEM45B	TMEM45B	transmembrane protein 45B [Source:HGNC Symbol;Acc:HGNC:25194]	11	q24.3	129815848	129860003	2998	1	2.46556	0.395391	2.90063	5.36619	-0.299731	210.181	4.62496e-32	1.17613e-31
ENSG00000204673	AKT1S1	AKT1S1	AKT1 substrate 1 [Source:HGNC Symbol;Acc:HGNC:28426]	19	q13.33	49869033	49878459	5737	-1	0.00453409	0.010585	0.871415	0.875949	6.103	209.919	4.78725e-32	1.21727e-31
ENSG00000132274	TRIM22	TRIM22	tripartite motif containing 22 [Source:HGNC Symbol;Acc:HGNC:16379]	11	p15.4	5689697	5737089	5944	1	1.21002	-0.0787384	-2.694	-1.48398	2.48056	209.892	4.8045e-32	1.22152e-31
ENSG00000169926	KLF13	KLF13	Kruppel like factor 13 [Source:HGNC Symbol;Acc:HGNC:13672]	15	q13.3	31326835	31435665	9429	1	-1.17409	-0.469052	0.334419	-0.839671	5.80684	209.875	4.8152e-32	1.2241e-31
ENSG00000197180	CH17-340M24.3		uncharacterized protein BC009467 [Source:NCBI gene (formerly Entrezgene);Acc:158960]	X	q28	154424380	154428479	598	-1	-1.22609	0.333784	3.07465	1.84856	0.1639	209.855	4.828e-32	1.22722e-31
ENSG00000197291	RAMP2-AS1	RAMP2-AS1	RAMP2 antisense RNA 1 [Source:HGNC Symbol;Acc:HGNC:44358]	17	q21.2	42753914	42761257	4168	-1	-1.45476	0.433129	-4.21731	-5.67207	-2.99632	209.783	4.87401e-32	1.23878e-31
ENSG00000138449	SLC40A1	SLC40A1	solute carrier family 40 member 1 [Source:HGNC Symbol;Acc:HGNC:10909]	2	q32.2	189560590	189583758	4218	-1	-2.38613	-0.603597	14.9776	12.5915	4.97341	209.731	4.90784e-32	1.24723e-31
ENSG00000161544	CYGB	CYGB	cytoglobin [Source:HGNC Symbol;Acc:HGNC:16505]	17	q25.1	76527356	76551175	2753	-1	-0.892774	0.464175	-2.3887	-3.28148	-0.936076	209.686	4.93683e-32	1.25446e-31
ENSG00000232767	AC016825.1		novel transcript, antisense to HSPA12A	10	q25.3	116670034	116672750	883	1	-3.2599	-0.373463	-1.52627	-4.78618	-3.98192	209.684	4.93811e-32	1.25465e-31
ENSG00000112619	PRPH2	PRPH2	peripherin 2 [Source:HGNC Symbol;Acc:HGNC:9942]	6	p21.1	42696598	42722597	3001	-1	5.08633	-0.885597	-4.38893	0.6974	-0.551585	209.662	4.95268e-32	1.25821e-31
ENSG00000158019	BABAM2	BABAM2	BRISC and BRCA1 A complex member 2 [Source:HGNC Symbol;Acc:HGNC:1106]	2	p23.2	27889941	28338901	3392	1	0.100334	0.00624149	0.561769	0.662104	4.4173	209.659	4.95466e-32	1.25857e-31
ENSG00000131979	GCH1	GCH1	GTP cyclohydrolase 1 [Source:HGNC Symbol;Acc:HGNC:4193]	14	q22.2	54842008	54902826	2925	-1	1.20154	0.131451	-1.34321	-0.141669	3.19882	209.657	4.95581e-32	1.25872e-31
ENSG00000171928	TVP23B	TVP23B	trans-golgi network vesicle protein 23 homolog B [Source:HGNC Symbol;Acc:HGNC:20399]	17	p11.2	18781111	18806714	5746	1	-0.40321	0.0191461	0.859102	0.455892	4.37247	209.656	4.95634e-32	1.25872e-31
ENSG00000153237	CCDC148	CCDC148	coiled-coil domain containing 148 [Source:HGNC Symbol;Acc:HGNC:25191]	2	q24.1	158171073	158456753	3798	-1	-5.22935	0.384102	1.44111	-3.78823	-1.72847	209.604	4.99115e-32	1.26742e-31
ENSG00000141837	CACNA1A	CACNA1A	calcium voltage-gated channel subunit alpha1 A [Source:HGNC Symbol;Acc:HGNC:1388]	19	p13.13	13206442	13633025	43151	-1	-6.93323	-0.959191	-2.23382	-9.16705	-0.751482	209.516	5.04895e-32	1.28195e-31
ENSG00000246731	MGC16275		uncharacterized protein MGC16275 [Source:NCBI gene (formerly Entrezgene);Acc:85001]	17	q25.1	74209980	74213342	2621	-1	-5.26486	-0.19209	3.62497	-1.63989	-3.08197	209.497	5.06206e-32	1.28514e-31
ENSG00000117971	CHRNB4	CHRNB4	cholinergic receptor nicotinic beta 4 subunit [Source:HGNC Symbol;Acc:HGNC:1964]	15	q25.1	78624111	78727754	4984	-1	-5.16784	-0.531085	-3.09801	-8.26586	-1.53975	209.491	5.06587e-32	1.28596e-31
ENSG00000111254	AKAP3	AKAP3	A-kinase anchoring protein 3 [Source:HGNC Symbol;Acc:HGNC:373]	12	p13.32	4615508	4649051	3672	-1	-2.74053	-0.391941	1.84227	-0.898267	-0.363594	209.485	5.06966e-32	1.28678e-31
ENSG00000071127	WDR1	WDR1	WD repeat domain 1 [Source:HGNC Symbol;Acc:HGNC:12754]	4	p16.1	10074339	10116949	7827	-1	0.34709	-0.0985928	0.585789	0.932878	9.02873	209.424	5.11082e-32	1.29709e-31
ENSG00000253719	ATXN7L3B	ATXN7L3B	ataxin 7 like 3B [Source:HGNC Symbol;Acc:HGNC:37931]	12	q21.1	74537835	74545430	7596	1	-0.774492	-0.109476	0.437575	-0.336917	7.29891	209.42	5.11383e-32	1.29771e-31
ENSG00000165325	DEUP1	DEUP1	deuterosome assembly protein 1 [Source:HGNC Symbol;Acc:HGNC:26344]	11	q21	93329971	93438487	4227	1	-3.67594	0.0549264	-0.783982	-4.45993	-3.71053	209.417	5.11588e-32	1.29808e-31
ENSG00000214719	AC005562.1		novel transcript	17	q11.2	30576464	30672789	8702	1	-3.30449	0.599706	-0.521481	-3.82597	-1.72888	209.409	5.12122e-32	1.29929e-31
ENSG00000251259	AC004069.1		novel transcript	4	q24	105137280	105140619	549	-1	1.02052	-0.145133	4.61496	5.63548	-0.0586741	209.377	5.14324e-32	1.30473e-31
ENSG00000185010	F8	F8	coagulation factor VIII [Source:HGNC Symbol;Acc:HGNC:3546]	X	q28	154835788	155026940	10956	-1	-1.51382	-0.277932	-0.498236	-2.01205	1.02239	209.327	5.17708e-32	1.31317e-31
ENSG00000132002	DNAJB1	DNAJB1	DnaJ heat shock protein family (Hsp40) member B1 [Source:HGNC Symbol;Acc:HGNC:5270]	19	p13.12	14514769	14529770	3650	-1	0.232595	0.0657654	0.505326	0.737922	6.59476	209.298	5.19697e-32	1.31807e-31
ENSG00000156345	CDK20	CDK20	cyclin dependent kinase 20 [Source:HGNC Symbol;Acc:HGNC:21420]	9	q22.1	87966441	87974753	5727	-1	-0.58784	-0.0873118	1.73547	1.14763	1.84346	209.263	5.22122e-32	1.32408e-31
ENSG00000013364	MVP	MVP	major vault protein [Source:HGNC Symbol;Acc:HGNC:7531]	16	p11.2	29820394	29848039	6141	1	0.982333	-0.448796	4.67484	5.65718	4.8686	209.218	5.25256e-32	1.33188e-31
ENSG00000213918	DNASE1	DNASE1	deoxyribonuclease 1 [Source:HGNC Symbol;Acc:HGNC:2956]	16	p13.3	3611728	3680143	13801	1	-0.479991	-0.0331221	1.20347	0.723475	3.83491	209.211	5.25712e-32	1.33288e-31
ENSG00000173588	CEP83	CEP83	centrosomal protein 83 [Source:HGNC Symbol;Acc:HGNC:17966]	12	q22	94306449	94459988	6923	-1	0.897999	0.0153588	-1.37272	-0.474719	3.48086	209.138	5.30844e-32	1.34575e-31
ENSG00000198722	UNC13B	UNC13B	unc-13 homolog B [Source:HGNC Symbol;Acc:HGNC:12566]	9	p13.3	35161992	35405338	17916	1	-0.920425	0.0112489	0.600691	-0.319734	6.72162	209.101	5.33421e-32	1.35213e-31
ENSG00000088256	GNA11	GNA11	G protein subunit alpha 11 [Source:HGNC Symbol;Acc:HGNC:4379]	19	p13.3	3094362	3123999	6285	1	0.0140834	-0.138276	1.10556	1.11964	6.00392	209.069	5.3566e-32	1.35766e-31
ENSG00000066027	PPP2R5A	PPP2R5A	protein phosphatase 2 regulatory subunit B'alpha [Source:HGNC Symbol;Acc:HGNC:9309]	1	q32.3	212285410	212361853	3942	1	0.704964	0.243858	-0.0505414	0.654423	6.04391	209.064	5.36028e-32	1.35844e-31
ENSG00000137770	CTDSPL2	CTDSPL2	CTD small phosphatase like 2 [Source:HGNC Symbol;Acc:HGNC:26936]	15	q15.3	44427622	44529038	9277	1	0.472742	0.119093	-0.64256	-0.169819	6.49352	209.027	5.38706e-32	1.36507e-31
ENSG00000196188	CTSE	CTSE	cathepsin E [Source:HGNC Symbol;Acc:HGNC:2530]	1	q32.1	206009264	206023895	2657	-1	3.6375	-0.214445	2.69098	6.32848	-3.23748	209.005	5.40226e-32	1.36877e-31
ENSG00000144535	DIS3L2	DIS3L2	DIS3 like 3'-5' exoribonuclease 2 [Source:HGNC Symbol;Acc:HGNC:28648]	2	q37.1	231961245	232344350	11337	1	0.585649	-0.00613146	-0.180724	0.404925	4.34727	208.955	5.43815e-32	1.37771e-31
ENSG00000172432	GTPBP2	GTPBP2	GTP binding protein 2 [Source:HGNC Symbol;Acc:HGNC:4670]	6	p21.1	43605316	43629264	4726	-1	-0.519534	0.196084	0.0887343	-0.430799	5.14743	208.955	5.43877e-32	1.37772e-31
ENSG00000139055	ERP27	ERP27	endoplasmic reticulum protein 27 [Source:HGNC Symbol;Acc:HGNC:26495]	12	p12.3	14914039	14938537	1877	-1	-0.012077	-0.0161811	8.99739	8.98531	2.37585	208.937	5.45177e-32	1.38086e-31
ENSG00000179041	RRS1	RRS1	ribosome biogenesis regulator 1 homolog [Source:HGNC Symbol;Acc:HGNC:17083]	8	q13.1	66429014	66430733	1720	1	0.790572	0.24907	-1.17704	-0.386465	4.8905	208.924	5.4608e-32	1.38299e-31
ENSG00000225526	MKRN2OS	MKRN2OS	MKRN2 opposite strand [Source:HGNC Symbol;Acc:HGNC:40375]	3	p25.2	12514934	12561059	1829	-1	-0.546147	-0.502608	4.81667	4.27053	-0.0341971	208.862	5.50578e-32	1.39423e-31
ENSG00000103966	EHD4	EHD4	EH domain containing 4 [Source:HGNC Symbol;Acc:HGNC:3245]	15	q15.1	41895933	41972557	7864	-1	0.347288	0.0791553	0.153058	0.500346	6.00954	208.847	5.5166e-32	1.39681e-31
ENSG00000269821	KCNQ1OT1	KCNQ1OT1	KCNQ1 opposite strand/antisense transcript 1 [Source:HGNC Symbol;Acc:HGNC:6295]	11	p15.5	2608328	2699994	91667	-1	-1.69421	0.138266	1.61263	-0.0815747	1.41283	208.813	5.54166e-32	1.403e-31
ENSG00000162817	C1orf115	C1orf115	chromosome 1 open reading frame 115 [Source:HGNC Symbol;Acc:HGNC:25873]	1	q41	220690363	220699153	2891	1	-0.533294	-0.670904	3.61823	3.08494	6.1803	208.788	5.56035e-32	1.40758e-31
ENSG00000198324	PHETA1	PHETA1	PH domain containing endocytic trafficking adaptor 1 [Source:HGNC Symbol;Acc:HGNC:26509]	12	q24.12	111360651	111369121	3361	-1	-0.930674	0.10448	0.10478	-0.825894	2.85109	208.775	5.56988e-32	1.40984e-31
ENSG00000111110	PPM1H	PPM1H	protein phosphatase, Mg2+/Mn2+ dependent 1H [Source:HGNC Symbol;Acc:HGNC:18583]	12	q14.2	62643994	62935150	7164	-1	-0.620673	-0.17338	1.00175	0.381075	6.79818	208.754	5.58568e-32	1.41368e-31
ENSG00000101146	RAE1	RAE1	ribonucleic acid export 1 [Source:HGNC Symbol;Acc:HGNC:9828]	20	q13.31	57351223	57379211	5642	1	0.82311	0.257737	-0.318512	0.504598	5.68336	208.659	5.65609e-32	1.43134e-31
ENSG00000213463	SYNJ2BP	SYNJ2BP	synaptojanin 2 binding protein [Source:HGNC Symbol;Acc:HGNC:18955]	14	q24.2	70366499	70417090	7057	-1	0.301653	-0.0978609	0.345552	0.647205	5.84673	208.631	5.67698e-32	1.43647e-31
ENSG00000268278	AC123912.3		zinc finger protein 100 (ZNF100) pseudogene	19	p12	21637974	21656300	1367	1	-5.83529	-0.690602	3.44544	-2.38985	-3.59627	208.604	5.69735e-32	1.44146e-31
ENSG00000164654	MIOS	MIOS	meiosis regulator for oocyte development [Source:HGNC Symbol;Acc:HGNC:21905]	7	p21.3	7566875	7608932	6714	1	-0.469783	0.0339165	0.195555	-0.274227	6.04512	208.588	5.70958e-32	1.4444e-31
ENSG00000106049	HIBADH	HIBADH	3-hydroxyisobutyrate dehydrogenase [Source:HGNC Symbol;Acc:HGNC:4907]	7	p15.2	27525442	27662883	2211	-1	0.117978	-0.14361	0.696231	0.814209	5.72581	208.584	5.71294e-32	1.44509e-31
ENSG00000239521	CASTOR3	CASTOR3	CASTOR family member 3 [Source:HGNC Symbol;Acc:HGNC:29954]	7	q22.1	100200653	100272218	4874	-1	-1.5291	-0.43407	1.30708	-0.222022	3.54804	208.548	5.74046e-32	1.45189e-31
ENSG00000149451	ADAM33	ADAM33	ADAM metallopeptidase domain 33 [Source:HGNC Symbol;Acc:HGNC:15478]	20	p13	3667965	3682246	5834	-1	-4.63947	-0.0463441	-0.630937	-5.2704	-2.4562	208.504	5.77407e-32	1.46023e-31
ENSG00000102898	NUTF2	NUTF2	nuclear transport factor 2 [Source:HGNC Symbol;Acc:HGNC:13722]	16	q22.1	67846923	67872567	3704	1	0.546217	0.0136046	-0.297729	0.248488	7.16925	208.484	5.78923e-32	1.4639e-31
ENSG00000173575	CHD2	CHD2	chromodomain helicase DNA binding protein 2 [Source:HGNC Symbol;Acc:HGNC:1917]	15	q26.1	92900189	93027996	16951	1	-0.239934	0.0361091	0.724761	0.484827	6.96013	208.444	5.81989e-32	1.47149e-31
ENSG00000072756	TRNT1	TRNT1	tRNA nucleotidyl transferase 1 [Source:HGNC Symbol;Acc:HGNC:17341]	3	p26.2	3126933	3150879	5802	1	0.785916	-0.0547747	-0.754767	0.0311487	4.60441	208.432	5.82928e-32	1.4737e-31
ENSG00000168477	TNXB	TNXB	tenascin XB [Source:HGNC Symbol;Acc:HGNC:11976]	6	p21.32	32041153	32115334	15909	-1	-2.42886	-0.22186	1.12525	-1.3036	2.03086	208.386	5.86495e-32	1.48255e-31
ENSG00000204392	LSM2	LSM2	LSM2 homolog, U6 small nuclear RNA and mRNA degradation associated [Source:HGNC Symbol;Acc:HGNC:13940]	6	p21.33	31797396	31806966	1059	-1	0.381316	0.126614	-0.82483	-0.443514	5.17932	208.366	5.88035e-32	1.48628e-31
ENSG00000206341	HLA-H	HLA-H	major histocompatibility complex, class I, H (pseudogene) [Source:HGNC Symbol;Acc:HGNC:4965]	6	p22.1	29887752	29890482	1096	1	-2.67921	0.225851	-2.2745	-4.95371	-3.15966	208.319	5.91767e-32	1.49555e-31
ENSG00000143322	ABL2	ABL2	ABL proto-oncogene 2, non-receptor tyrosine kinase [Source:HGNC Symbol;Acc:HGNC:77]	1	q25.2	179099330	179229684	16689	-1	1.07669	0.213708	-0.397419	0.679266	5.80372	208.302	5.93089e-32	1.49872e-31
ENSG00000177700	POLR2L	POLR2L	RNA polymerase II subunit L [Source:HGNC Symbol;Acc:HGNC:9199]	11	p15.5	837356	842529	1126	-1	1.09974	-0.0718703	-0.494059	0.605686	5.16874	208.2	6.01205e-32	1.51907e-31
ENSG00000177125	ZBTB34	ZBTB34	zinc finger and BTB domain containing 34 [Source:HGNC Symbol;Acc:HGNC:31446]	9	q33.3	126860665	126885878	6606	1	-0.744892	-0.0259537	1.13662	0.391728	5.93299	208.185	6.02398e-32	1.52191e-31
ENSG00000231607	DLEU2	DLEU2	deleted in lymphocytic leukemia 2 [Source:HGNC Symbol;Acc:HGNC:13748]	13	q14.2	49956670	50125720	11643	-1	2.61181	0.154127	-1.45769	1.15412	1.63468	208.074	6.11321e-32	1.54428e-31
ENSG00000101850	GPR143	GPR143	G protein-coupled receptor 143 [Source:HGNC Symbol;Acc:HGNC:20145]	X	p22.2	9725346	9786297	2369	-1	-0.114013	0.0564359	-1.40688	-1.5209	2.7053	208.067	6.11891e-32	1.54555e-31
ENSG00000172752	COL6A5	COL6A5	collagen type VI alpha 5 chain [Source:HGNC Symbol;Acc:HGNC:26674]	3	q22.1	130345516	130484844	9586	1	-6.39614	-0.509	5.74223	-0.653908	-2.03108	208.058	6.12637e-32	1.54726e-31
ENSG00000150201	FXYD4	FXYD4	FXYD domain containing ion transport regulator 4 [Source:HGNC Symbol;Acc:HGNC:4028]	10	q11.21	43371636	43376335	833	1	4.12452	0.0989703	1.90593	6.03044	-3.44821	208.053	6.1304e-32	1.54811e-31
ENSG00000074527	NTN4	NTN4	netrin 4 [Source:HGNC Symbol;Acc:HGNC:13658]	12	q22	95657807	95791189	4365	-1	-2.80438	-0.035857	4.00587	1.20148	1.45332	208.035	6.14509e-32	1.55165e-31
ENSG00000179348	GATA2	GATA2	GATA binding protein 2 [Source:HGNC Symbol;Acc:HGNC:4171]	3	q21.3	128479427	128493201	4475	-1	0.618356	0.134038	10.2845	10.9029	4.7698	208.021	6.15656e-32	1.55438e-31
ENSG00000082781	ITGB5	ITGB5	integrin subunit beta 5 [Source:HGNC Symbol;Acc:HGNC:6160]	3	q21.2	124761948	124901418	6515	-1	-1.23651	-0.180884	0.35302	-0.883489	7.38207	208.008	6.16691e-32	1.55682e-31
ENSG00000213888	LINC01521	LINC01521	long intergenic non-protein coding RNA 1521 [Source:HGNC Symbol;Acc:HGNC:26029]	22	q12.2	31346777	31348719	1943	1	-1.52923	0.585795	-0.923509	-2.45274	0.43561	207.991	6.18134e-32	1.56029e-31
ENSG00000181396	OGFOD3	OGFOD3	2-oxoglutarate and iron dependent oxygenase domain containing 3 [Source:HGNC Symbol;Acc:HGNC:26174]	17	q25.3	82389210	82418637	6404	-1	0.762941	-0.0983779	-0.0744388	0.688502	4.68073	207.856	6.29343e-32	1.58841e-31
ENSG00000152760	TCTEX1D1	TCTEX1D1	Tctex1 domain containing 1 [Source:HGNC Symbol;Acc:HGNC:26882]	1	p31.3	66752459	66779047	3360	1	-1.79015	-0.250272	-3.6607	-5.45086	-3.87962	207.854	6.29506e-32	1.58864e-31
ENSG00000240771	ARHGEF25	ARHGEF25	Rho guanine nucleotide exchange factor 25 [Source:HGNC Symbol;Acc:HGNC:30275]	12	q13.3	57610180	57617245	3391	1	-5.07664	1.51618	-1.02044	-6.09708	-1.41563	207.848	6.29976e-32	1.58965e-31
ENSG00000162924	REL	REL	REL proto-oncogene, NF-kB subunit [Source:HGNC Symbol;Acc:HGNC:9954]	2	p16.1	60881521	60931612	13172	1	0.673404	0.103223	0.682027	1.35543	3.65163	207.65	6.46852e-32	1.63205e-31
ENSG00000177191	B3GNT8	B3GNT8	UDP-GlcNAc:betaGal beta-1,3-N-acetylglucosaminyltransferase 8 [Source:HGNC Symbol;Acc:HGNC:24139]	19	q13.2	41425359	41428730	1874	-1	-2.54861	-0.633646	2.7411	0.192493	-0.165779	207.636	6.4804e-32	1.63487e-31
ENSG00000279518	AC083843.3		TEC	8	q24.22	134783694	134785879	2186	-1	1.68265	0.615606	3.72024	5.40288	-2.5766	207.539	6.56524e-32	1.65609e-31
ENSG00000110711	AIP	AIP	aryl hydrocarbon receptor interacting protein [Source:HGNC Symbol;Acc:HGNC:358]	11	q13.2	67483026	67491103	1655	1	-0.0648651	0.0345664	0.886814	0.821949	4.08108	207.516	6.58472e-32	1.66082e-31
ENSG00000101951	PAGE4	PAGE4	PAGE family member 4 [Source:HGNC Symbol;Acc:HGNC:4108]	X	p11.23	49829260	49834264	2241	1	2.25526	-0.482269	9.29497	11.5502	4.16232	207.356	6.72681e-32	1.69648e-31
ENSG00000130255	RPL36	RPL36	ribosomal protein L36 [Source:HGNC Symbol;Acc:HGNC:13631]	19	p13.3	5674947	5691875	2271	1	0.400228	0.00174906	0.142331	0.542558	8.14809	207.35	6.73297e-32	1.69784e-31
ENSG00000123080	CDKN2C	CDKN2C	cyclin dependent kinase inhibitor 2C [Source:HGNC Symbol;Acc:HGNC:1789]	1	p32.3	50960745	50974634	3018	1	1.20368	0.247106	3.86358	5.06726	-2.08793	207.275	6.80008e-32	1.71457e-31
ENSG00000141519	CCDC40	CCDC40	coiled-coil domain containing 40 [Source:HGNC Symbol;Acc:HGNC:26090]	17	q25.3	80036632	80100613	9961	1	-0.859748	-0.280906	-1.23285	-2.09259	0.942287	207.217	6.85303e-32	1.72773e-31
ENSG00000134748	PRPF38A	PRPF38A	pre-mRNA processing factor 38A [Source:HGNC Symbol;Acc:HGNC:25930]	1	p32.3	52404602	52420836	5617	1	0.485371	0.0207982	-0.593732	-0.108361	6.32028	207.203	6.86574e-32	1.73075e-31
ENSG00000076641	PAG1	PAG1	phosphoprotein membrane anchor with glycosphingolipid microdomains 1 [Source:HGNC Symbol;Acc:HGNC:30043]	8	q21.13	80967810	81112068	11023	-1	-0.639292	0.426007	4.56875	3.92946	1.41047	207.184	6.88362e-32	1.73506e-31
ENSG00000225127	LINC00237	LINC00237	long intergenic non-protein coding RNA 237 [Source:HGNC Symbol;Acc:HGNC:38166]	20	p11.23	21085576	21106514	2412	-1	-1.11295	-0.373463	-3.96577	-5.07872	-4.55796	207.146	6.91889e-32	1.74376e-31
ENSG00000119720	NRDE2	NRDE2	NRDE-2, necessary for RNA interference, domain containing [Source:HGNC Symbol;Acc:HGNC:20186]	14	q32.11	90267860	90331969	17393	-1	0.193045	0.0636299	0.622156	0.8152	4.38946	207.097	6.96361e-32	1.75484e-31
ENSG00000140987	ZSCAN32	ZSCAN32	zinc finger and SCAN domain containing 32 [Source:HGNC Symbol;Acc:HGNC:20812]	16	p13.3	3382081	3401065	4445	-1	-0.29263	0.278848	-0.459628	-0.752259	4.16484	207.093	6.96746e-32	1.75562e-31
ENSG00000113161	HMGCR	HMGCR	3-hydroxy-3-methylglutaryl-CoA reductase [Source:HGNC Symbol;Acc:HGNC:5006]	5	q13.3	75336329	75362101	6160	1	0.791268	0.232123	-1.00954	-0.218268	8.21397	207.083	6.97669e-32	1.75775e-31
ENSG00000245532	NEAT1	NEAT1	nuclear paraspeckle assembly transcript 1 [Source:HGNC Symbol;Acc:HGNC:30815]	11	q13.1	65422774	65445540	22767	1	0.362565	-0.0636228	3.05971	3.42228	3.02351	207.043	7.01453e-32	1.76709e-31
ENSG00000151468	CCDC3	CCDC3	coiled-coil domain containing 3 [Source:HGNC Symbol;Acc:HGNC:23813]	10	p13	12896625	13099652	3699	-1	-10.2119	0.293134	5.76314	-4.44878	0.479951	206.989	7.06541e-32	1.77971e-31
ENSG00000090060	PAPOLA	PAPOLA	poly(A) polymerase alpha [Source:HGNC Symbol;Acc:HGNC:14981]	14	q32.2	96501433	96567111	13607	1	-0.42705	0.177416	1.00403	0.576981	9.39886	206.985	7.06859e-32	1.78031e-31
ENSG00000236306	LINC01241	LINC01241	long intergenic non-protein coding RNA 1241 [Source:HGNC Symbol;Acc:HGNC:49804]	9	p21.2	25780032	25844585	3075	1	-4.05774	-0.100447	4.73853	0.680791	-4.80501	206.979	7.07462e-32	1.78164e-31
ENSG00000068001	HYAL2	HYAL2	hyaluronidase 2 [Source:HGNC Symbol;Acc:HGNC:5321]	3	p21.31	50317790	50322782	4421	-1	0.159045	-0.0717383	-1.1203	-0.961256	3.85554	206.899	7.1511e-32	1.8007e-31
ENSG00000213889	PPM1N	PPM1N	protein phosphatase, Mg2+/Mn2+ dependent 1N (putative) [Source:HGNC Symbol;Acc:HGNC:26845]	19	q13.32	45488777	45502510	2571	1	-0.128252	-0.16436	-2.27257	-2.40082	0.411488	206.802	7.24415e-32	1.82393e-31
ENSG00000145354	CISD2	CISD2	CDGSH iron sulfur domain 2 [Source:HGNC Symbol;Acc:HGNC:24212]	4	q24	102868974	102892807	6352	1	0.892756	0.0155446	-0.746393	0.146363	5.11434	206.717	7.32652e-32	1.84446e-31
ENSG00000146109	ABT1	ABT1	activator of basal transcription 1 [Source:HGNC Symbol;Acc:HGNC:17369]	6	p22.2	26596953	26600739	2943	1	0.655443	0.0533407	-0.20402	0.451423	5.14043	206.658	7.38513e-32	1.85901e-31
ENSG00000254951	AC044810.2		novel transcript, sense overlapping OR5P2, OR5P3 and OR5P1P	11	p15.4	7754393	7905955	2822	-1	1.94249	0.108114	3.25835	5.20084	-1.45737	206.641	7.40144e-32	1.86291e-31
ENSG00000214106	PAXIP1-AS2	PAXIP1-AS2	PAXIP1 antisense RNA 2 [Source:HGNC Symbol;Acc:HGNC:48958]	7	q36.2	154928460	154952188	8880	1	0.0203056	-0.197263	2.49072	2.51103	1.23212	206.515	7.52796e-32	1.89455e-31
ENSG00000130985	UBA1	UBA1	ubiquitin like modifier activating enzyme 1 [Source:HGNC Symbol;Acc:HGNC:12469]	X	p11.3	47190861	47215128	6437	1	0.0282923	-0.00285061	-0.480773	-0.452481	8.45324	206.511	7.5322e-32	1.89541e-31
ENSG00000156735	BAG4	BAG4	BAG cochaperone 4 [Source:HGNC Symbol;Acc:HGNC:940]	8	p11.23	38176533	38213301	4809	1	-0.056239	0.145337	-0.732185	-0.788424	5.44309	206.485	7.55769e-32	1.90161e-31
ENSG00000274180	NATD1	NATD1	N-acetyltransferase domain containing 1 [Source:HGNC Symbol;Acc:HGNC:30770]	17	p11.2	21238870	21253410	4931	-1	-1.99087	-0.25736	2.39848	0.407611	4.8633	206.434	7.61e-32	1.91456e-31
ENSG00000198933	TBKBP1	TBKBP1	TBK1 binding protein 1 [Source:HGNC Symbol;Acc:HGNC:30140]	17	q21.32	47694081	47712050	4280	1	-5.2956	0.591817	-0.61292	-5.90852	1.09384	206.405	7.63937e-32	1.92174e-31
ENSG00000103126	AXIN1	AXIN1	axin 1 [Source:HGNC Symbol;Acc:HGNC:903]	16	p13.3	287440	352723	7537	-1	0.334501	0.187665	-0.744341	-0.40984	5.34262	206.378	7.66685e-32	1.92844e-31
ENSG00000109171	SLAIN2	SLAIN2	SLAIN motif family member 2 [Source:HGNC Symbol;Acc:HGNC:29282]	4	p11	48341529	48426201	6306	1	0.532409	-0.0227907	0.58352	1.11593	6.18767	206.359	7.68656e-32	1.93319e-31
ENSG00000130818	ZNF426	ZNF426	zinc finger protein 426 [Source:HGNC Symbol;Acc:HGNC:20725]	19	p13.2	9523223	9538645	7546	-1	-0.44436	0.0355592	-0.363754	-0.808114	5.10168	206.356	7.69035e-32	1.93393e-31
ENSG00000261578	AP003119.3		novel transcript, overlapping to TSKU	11	q13.5	76800364	76804555	4192	1	-0.750796	-0.00865896	-1.45084	-2.20163	0.488405	206.31	7.73775e-32	1.94563e-31
ENSG00000105717	PBX4	PBX4	PBX homeobox 4 [Source:HGNC Symbol;Acc:HGNC:13403]	19	p13.11	19561707	19618693	2331	-1	4.43026	0.527879	-2.4021	2.02815	-1.08947	206.302	7.74597e-32	1.94748e-31
ENSG00000265681	RPL17	RPL17	ribosomal protein L17 [Source:HGNC Symbol;Acc:HGNC:10307]	18	q21.1	49488453	49492523	2466	-1	0.947044	0.136472	-1.05143	-0.104384	3.00794	206.258	7.79197e-32	1.95883e-31
ENSG00000133983	COX16	COX16	cytochrome c oxidase assembly factor COX16 [Source:HGNC Symbol;Acc:HGNC:20213]	14	q24.2	70325081	70416984	1917	-1	0.653736	0.285372	-1.7696	-1.11587	0.942946	206.249	7.80137e-32	1.96081e-31
ENSG00000069812	HES2	HES2	hes family bHLH transcription factor 2 [Source:HGNC Symbol;Acc:HGNC:16005]	1	p36.31	6412418	6424670	5407	-1	2.28153	-0.142959	3.19361	5.47515	1.37922	206.249	7.80154e-32	1.96081e-31
ENSG00000167664	TMIGD2	TMIGD2	transmembrane and immunoglobulin domain containing 2 [Source:HGNC Symbol;Acc:HGNC:28324]	19	p13.3	4292232	4302431	1262	-1	-2.36496	-0.185934	3.42759	1.06263	0.0156818	206.229	7.82177e-32	1.96568e-31
ENSG00000100596	SPTLC2	SPTLC2	serine palmitoyltransferase long chain base subunit 2 [Source:HGNC Symbol;Acc:HGNC:11278]	14	q24.3	77505997	77616637	9143	-1	0.777239	0.153316	-0.414934	0.362305	6.62464	206.202	7.85e-32	1.97252e-31
ENSG00000167434	CA4	CA4	carbonic anhydrase 4 [Source:HGNC Symbol;Acc:HGNC:1375]	17	q23.1	60149942	60170899	2418	1	-1.19129	-0.285323	-4.63946	-5.83076	-4.17313	206.202	7.85073e-32	1.97252e-31
ENSG00000170270	GON7	GON7	GON7 subunit of KEOPS complex [Source:HGNC Symbol;Acc:HGNC:20356]	14	q32.12	93202894	93207065	1125	-1	0.753138	0.0767603	-0.0556418	0.697497	3.01058	206.186	7.86742e-32	1.9765e-31
ENSG00000049618	ARID1B	ARID1B	AT-rich interaction domain 1B [Source:HGNC Symbol;Acc:HGNC:18040]	6	q25.3	156776020	157210779	45931	1	-0.298592	-0.0818681	-0.321054	-0.619646	6.57206	206.142	7.91338e-32	1.98783e-31
ENSG00000033011	ALG1	ALG1	ALG1 chitobiosyldiphosphodolichol beta-mannosyltransferase [Source:HGNC Symbol;Acc:HGNC:18294]	16	p13.3	5033923	5087379	5386	1	1.21849	-0.0153523	-0.730516	0.487979	4.46959	206.125	7.93154e-32	1.99217e-31
ENSG00000173401	GLIPR1L1	GLIPR1L1	GLIPR1 like 1 [Source:HGNC Symbol;Acc:HGNC:28392]	12	q21.2	75334670	75370560	1353	1	-0.112258	-0.198027	-3.60096	-3.71321	-5.15464	206.115	7.94211e-32	1.9946e-31
ENSG00000162614	NEXN	NEXN	nexilin F-actin binding protein [Source:HGNC Symbol;Acc:HGNC:29557]	1	p31.1	77888513	77943895	4436	1	-1.74902	-0.161089	-0.442496	-2.19152	2.07588	206.05	8.01255e-32	2.01207e-31
ENSG00000163453	IGFBP7	IGFBP7	insulin like growth factor binding protein 7 [Source:HGNC Symbol;Acc:HGNC:5476]	4	q12	57030773	57110385	1930	-1	-6.15952	-1.17209	8.15302	1.99349	1.2796	206.03	8.03422e-32	2.01729e-31
ENSG00000155542	SETD9	SETD9	SET domain containing 9 [Source:HGNC Symbol;Acc:HGNC:28508]	5	q11.2	56909260	56925532	2711	1	0.83874	-0.0135481	0.0584992	0.897239	3.01636	205.999	8.06708e-32	2.02532e-31
ENSG00000234281	LANCL1-AS1	LANCL1-AS1	LANCL1 antisense RNA 1 [Source:HGNC Symbol;Acc:HGNC:50727]	2	q34	210324759	210469246	1667	1	-3.67731	-0.64192	3.96199	0.284674	-5.28289	205.907	8.16799e-32	2.05043e-31
ENSG00000286391	AL592078.2		novel transcript	1	q21.3	154564855	154567748	1653	-1	-1.16661	-0.512848	-3.86869	-5.0353	-4.48795	205.898	8.1779e-32	2.05269e-31
ENSG00000164430	CGAS	CGAS	cyclic GMP-AMP synthase [Source:HGNC Symbol;Acc:HGNC:21367]	6	q13	73413515	73452297	4174	-1	2.46195	0.72383	-4.60587	-2.14392	0.202753	205.874	8.2033e-32	2.05884e-31
ENSG00000014824	SLC30A9	SLC30A9	solute carrier family 30 member 9 [Source:HGNC Symbol;Acc:HGNC:1329]	4	p13	41990502	42090461	7199	1	0.15601	0.0217945	-0.468967	-0.312958	6.97714	205.845	8.23587e-32	2.06679e-31
ENSG00000203727	SAMD5	SAMD5	sterile alpha motif domain containing 5 [Source:HGNC Symbol;Acc:HGNC:21180]	6	q24.3	147508690	147737547	6557	1	-2.59933	-0.277618	9.33144	6.73212	1.46204	205.807	8.27815e-32	2.07717e-31
ENSG00000197322	C17orf102	C17orf102	chromosome 17 open reading frame 102 [Source:HGNC Symbol;Acc:HGNC:34412]	17	q12	34574123	34579369	3997	-1	-4.83646	-0.373463	4.29136	-0.545107	-4.816	205.797	8.28857e-32	2.07956e-31
ENSG00000064545	TMEM161A	TMEM161A	transmembrane protein 161A [Source:HGNC Symbol;Acc:HGNC:26020]	19	p13.11	19119169	19138513	3281	-1	-0.454915	0.331547	-1.09009	-1.54501	2.74915	205.765	8.32514e-32	2.0885e-31
ENSG00000135446	CDK4	CDK4	cyclin dependent kinase 4 [Source:HGNC Symbol;Acc:HGNC:1773]	12	q14.1	57747727	57756013	3094	-1	-0.0800239	0.0830105	-0.658704	-0.738728	6.60122	205.71	8.38713e-32	2.10382e-31
ENSG00000104320	NBN	NBN	nibrin [Source:HGNC Symbol;Acc:HGNC:7652]	8	q21.3	89933331	90003228	6161	-1	0.683185	0.099778	-0.154003	0.529182	6.26503	205.708	8.38938e-32	2.10416e-31
ENSG00000104325	DECR1	DECR1	2,4-dienoyl-CoA reductase 1 [Source:HGNC Symbol;Acc:HGNC:2753]	8	q21.3	90001405	90053633	5048	1	-0.0219823	0.00261733	0.791104	0.769122	5.04582	205.648	8.4567e-32	2.12081e-31
ENSG00000266094	RASSF5	RASSF5	Ras association domain family member 5 [Source:HGNC Symbol;Acc:HGNC:17609]	1	q32.1	206507531	206589448	6975	1	-1.46908	0.127384	-3.53196	-5.00104	-2.404	205.554	8.56469e-32	2.14766e-31
ENSG00000259727	AC103740.2		novel transcript	15	q22.2	62895812	62899543	1225	1	-0.209939	0.483401	5.22209	5.01215	-1.61419	205.543	8.57652e-32	2.15039e-31
ENSG00000101189	MRGBP	MRGBP	MRG domain binding protein [Source:HGNC Symbol;Acc:HGNC:15866]	20	q13.33	62796473	62801729	2752	1	0.856221	0.272627	-0.86843	-0.0122091	4.75986	205.528	8.59468e-32	2.1547e-31
ENSG00000198482	ZNF808	ZNF808	zinc finger protein 808 [Source:HGNC Symbol;Acc:HGNC:33230]	19	q13.41	52527652	52564464	5008	1	1.00454	0.126086	0.244413	1.24895	3.58626	205.515	8.60914e-32	2.15809e-31
ENSG00000251136	AF117829.1		novel transcript	8	q21.3	89585872	89757812	14402	-1	-1.18985	-0.0830677	1.43936	0.249508	2.34613	205.507	8.61821e-32	2.16013e-31
ENSG00000204055	AL158151.1		novel transcript, antisense to IER5L	9	q34.11	129175807	129261581	2288	1	-1.88856	-0.264715	-1.14151	-3.03007	-0.223622	205.46	8.67306e-32	2.17364e-31
ENSG00000157064	NMNAT2	NMNAT2	nicotinamide nucleotide adenylyltransferase 2 [Source:HGNC Symbol;Acc:HGNC:16789]	1	q25.3	183248237	183418380	6943	-1	-1.50558	0.386652	1.4506	-0.0549752	4.98007	205.442	8.6948e-32	2.17885e-31
ENSG00000172350	ABCG4	ABCG4	ATP binding cassette subfamily G member 4 [Source:HGNC Symbol;Acc:HGNC:13884]	11	q23.3	119149052	119162653	6231	1	-0.786	0.52469	-4.96569	-5.75169	-3.50154	205.355	8.79666e-32	2.20413e-31
ENSG00000146281	PM20D2	PM20D2	peptidase M20 domain containing 2 [Source:HGNC Symbol;Acc:HGNC:21408]	6	q15	89146055	89165565	4703	1	1.53373	-0.261523	-0.953528	0.580197	4.01456	205.348	8.80468e-32	2.2059e-31
ENSG00000144589	STK11IP	STK11IP	serine/threonine kinase 11 interacting protein [Source:HGNC Symbol;Acc:HGNC:19184]	2	q35	219597857	219616451	5697	1	0.396629	0.0288384	0.588163	0.984792	4.28894	205.312	8.84849e-32	2.21663e-31
ENSG00000171956	FOXB1	FOXB1	forkhead box B1 [Source:HGNC Symbol;Acc:HGNC:3799]	15	q22.2	60004234	60061730	3606	1	-3.10141	0.790837	-1.18106	-4.28247	0.476621	205.306	8.85458e-32	2.21792e-31
ENSG00000063177	RPL18	RPL18	ribosomal protein L18 [Source:HGNC Symbol;Acc:HGNC:10310]	19	q13.33	48615328	48619184	3857	-1	0.137795	0.00503571	0.411907	0.549702	9.17794	205.23	8.94627e-32	2.24064e-31
ENSG00000136111	TBC1D4	TBC1D4	TBC1 domain family member 4 [Source:HGNC Symbol;Acc:HGNC:19165]	13	q22.2	75283503	75482169	8032	-1	1.25814	-0.410055	-2.6819	-1.42376	4.97168	205.225	8.95213e-32	2.24186e-31
ENSG00000090661	CERS4	CERS4	ceramide synthase 4 [Source:HGNC Symbol;Acc:HGNC:23747]	19	p13.2	8206736	8262421	4059	1	-2.47619	0.548445	-0.0992733	-2.57547	4.44453	205.163	9.02704e-32	2.26037e-31
ENSG00000157551	KCNJ15	KCNJ15	potassium inwardly rectifying channel subfamily J member 15 [Source:HGNC Symbol;Acc:HGNC:6261]	21	q22.13	38155549	38307357	10342	1	-6.1584	0.386675	5.0405	-1.1179	-3.37408	204.926	9.32088e-32	2.33369e-31
ENSG00000144645	OSBPL10	OSBPL10	oxysterol binding protein like 10 [Source:HGNC Symbol;Acc:HGNC:16395]	3	p22.3	31657890	32077580	12093	-1	0.458372	-0.063481	-0.784628	-0.326256	5.69338	204.863	9.39993e-32	2.35323e-31
ENSG00000189060	H1-0	H1-0	H1.0 linker histone [Source:HGNC Symbol;Acc:HGNC:4714]	22	q13.1	37805093	37807436	2344	1	-0.609784	-0.00269537	1.67527	1.06549	7.38331	204.847	9.42092e-32	2.35822e-31
ENSG00000181191	PJA1	PJA1	praja ring finger ubiquitin ligase 1 [Source:HGNC Symbol;Acc:HGNC:16648]	X	q13.1	69160851	69165793	3117	-1	-1.84791	-0.00401593	1.4344	-0.413515	6.50915	204.83	9.44188e-32	2.36321e-31
ENSG00000164411	GJB7	GJB7	gap junction protein beta 7 [Source:HGNC Symbol;Acc:HGNC:16690]	6	q15	87282980	87329278	2727	-1	1.80932	-0.200819	0.335026	2.14435	0.628047	204.77	9.51837e-32	2.38209e-31
ENSG00000175756	AURKAIP1	AURKAIP1	aurora kinase A interacting protein 1 [Source:HGNC Symbol;Acc:HGNC:24114]	1	p36.33	1373730	1375495	1669	-1	0.549111	-9.09165e-05	-0.161052	0.388059	5.86184	204.768	9.52105e-32	2.3825e-31
ENSG00000272077	AC124045.1		novel transcript	3	p21.31	44667412	44669364	1953	1	-1.86579	-0.23828	-0.994019	-2.8598	0.32264	204.763	9.52811e-32	2.38401e-31
ENSG00000197008	ZNF138	ZNF138	zinc finger protein 138 [Source:HGNC Symbol;Acc:HGNC:12922]	7	q11.21	64794388	64833681	2850	1	-0.12607	-0.0467859	-0.747051	-0.873121	4.43146	204.739	9.55807e-32	2.39124e-31
ENSG00000178665	ZNF713	ZNF713	zinc finger protein 713 [Source:HGNC Symbol;Acc:HGNC:22043]	7	p11.2	55887456	55942530	6480	1	-1.65158	0.0112556	0.552386	-1.0992	1.29925	204.713	9.59255e-32	2.39961e-31
ENSG00000113593	PPWD1	PPWD1	peptidylprolyl isomerase domain and WD repeat containing 1 [Source:HGNC Symbol;Acc:HGNC:28954]	5	q12.3	65563236	65587549	3777	1	0.786326	0.181204	-0.754597	0.0317285	5.28324	204.701	9.60832e-32	2.40329e-31
ENSG00000196150	ZNF250	ZNF250	zinc finger protein 250 [Source:HGNC Symbol;Acc:HGNC:13044]	8	q24.3	144876497	144902168	7357	-1	-1.23607	0.0906705	0.189398	-1.04667	2.3872	204.677	9.63892e-32	2.41068e-31
ENSG00000167770	OTUB1	OTUB1	OTU deubiquitinase, ubiquitin aldehyde binding 1 [Source:HGNC Symbol;Acc:HGNC:23077]	11	q13.1	63985853	64001811	5336	1	0.124701	0.00799727	0.381777	0.506478	6.5819	204.666	9.65392e-32	2.41417e-31
ENSG00000165312	OTUD1	OTUD1	OTU deubiquitinase 1 [Source:HGNC Symbol;Acc:HGNC:27346]	10	p12.2	23439458	23442390	2933	1	-2.03311	-0.0633715	0.418901	-1.6142	2.50582	204.538	9.82145e-32	2.45579e-31
ENSG00000165792	METTL17	METTL17	methyltransferase like 17 [Source:HGNC Symbol;Acc:HGNC:19280]	14	q11.2	20989973	20997035	4449	1	0.676789	0.222381	-1.02115	-0.344364	4.93393	204.53	9.83219e-32	2.45821e-31
ENSG00000284636	AC073648.6		RNA binding protein, fox-1 homolog (C. elegans) 1 (RBFOX1) pseudogene	4	p16.1	9000841	9001058	218	1	-0.5002	-0.373463	-3.79984	-4.30004	-4.93142	204.468	9.91482e-32	2.4786e-31
ENSG00000186907	RTN4RL2	RTN4RL2	reticulon 4 receptor like 2 [Source:HGNC Symbol;Acc:HGNC:23053]	11	q12.1	57460528	57477534	2408	1	-4.2412	0.697843	-2.57295	-6.81415	-0.476265	204.453	9.93582e-32	2.48357e-31
ENSG00000028203	VEZT	VEZT	vezatin, adherens junctions transmembrane protein [Source:HGNC Symbol;Acc:HGNC:18258]	12	q22	95217746	95302799	8766	1	-0.632626	0.0469427	0.563978	-0.0686484	6.15622	204.382	1.00305e-31	2.50697e-31
ENSG00000221887	HMSD	HMSD	histocompatibility minor serpin domain containing [Source:HGNC Symbol;Acc:HGNC:23037]	18	q22.1	63949301	63981774	2921	1	-1.49555	-1.34034	-4.05735	-5.5529	-2.73042	204.379	1.00345e-31	2.50769e-31
ENSG00000119760	SUPT7L	SUPT7L	SPT7 like, STAGA complex subunit gamma [Source:HGNC Symbol;Acc:HGNC:30632]	2	p23.3	27650809	27663840	5312	-1	0.0754824	0.0639484	0.694553	0.770035	5.30629	204.367	1.00519e-31	2.51177e-31
ENSG00000122694	GLIPR2	GLIPR2	GLI pathogenesis related 2 [Source:HGNC Symbol;Acc:HGNC:18007]	9	p13.3	36136536	36163913	3055	1	-0.145499	0.0421722	-1.36622	-1.51172	2.10215	204.257	1.02025e-31	2.54913e-31
ENSG00000175489	LRRC25	LRRC25	leucine rich repeat containing 25 [Source:HGNC Symbol;Acc:HGNC:29806]	19	p13.11	18391137	18397622	2427	-1	0.0255741	-0.250781	-3.59298	-3.5674	-5.15826	204.165	1.03305e-31	2.58082e-31
ENSG00000114745	GORASP1	GORASP1	golgi reassembly stacking protein 1 [Source:HGNC Symbol;Acc:HGNC:16769]	3	p22.2	39096659	39108363	6256	-1	0.309107	-0.201049	0.498426	0.807533	5.15096	204.164	1.03317e-31	2.58083e-31
ENSG00000177182	CLVS1	CLVS1	clavesin 1 [Source:HGNC Symbol;Acc:HGNC:23139]	8	q12.2	61057158	61501645	7393	1	-5.07867	0.0838459	3.78381	-1.29487	-2.05646	204.132	1.03767e-31	2.59179e-31
ENSG00000168631	MUCL3	MUCL3	mucin like 3 [Source:HGNC Symbol;Acc:HGNC:21666]	6	p21.33	30934523	30954221	5681	1	-0.798359	-0.278169	-4.36282	-5.16118	-4.40772	204.095	1.04277e-31	2.60425e-31
ENSG00000155792	DEPTOR	DEPTOR	DEP domain containing MTOR interacting protein [Source:HGNC Symbol;Acc:HGNC:22953]	8	q24.12	119873717	120050918	2627	1	-1.56229	-0.661873	-3.25271	-4.81501	-1.18719	204.092	1.04329e-31	2.60527e-31
ENSG00000142409	ZNF787	ZNF787	zinc finger protein 787 [Source:HGNC Symbol;Acc:HGNC:26998]	19	q13.43	56087366	56121295	3686	-1	0.61791	0.0433564	-1.02026	-0.402351	4.77589	204.068	1.0467e-31	2.61341e-31
ENSG00000105825	TFPI2	TFPI2	tissue factor pathway inhibitor 2 [Source:HGNC Symbol;Acc:HGNC:11761]	7	q21.3	93885396	93890753	2444	-1	3.25336	0.220845	-0.252862	3.0005	3.85913	204.067	1.04678e-31	2.61341e-31
ENSG00000260492	CISTR	CISTR	chondrogenesis-associated transcript [Source:HGNC Symbol;Acc:HGNC:49426]	12	q13.13	53746337	53757227	2033	-1	-0.231344	-0.373463	-3.57693	-3.80827	-5.21156	204.065	1.04712e-31	2.61397e-31
ENSG00000005961	ITGA2B	ITGA2B	integrin subunit alpha 2b [Source:HGNC Symbol;Acc:HGNC:6138]	17	q21.31	44372180	44389649	5695	-1	2.62796	-0.179042	-4.66614	-2.03818	-0.592272	204.053	1.04883e-31	2.61794e-31
ENSG00000076201	PTPN23	PTPN23	protein tyrosine phosphatase non-receptor type 23 [Source:HGNC Symbol;Acc:HGNC:14406]	3	p21.31	47381011	47413435	5975	1	0.321847	-0.212863	0.430372	0.75222	6.35552	204.038	1.05083e-31	2.62267e-31
ENSG00000100711	ZFYVE21	ZFYVE21	zinc finger FYVE-type containing 21 [Source:HGNC Symbol;Acc:HGNC:20760]	14	q32.33	103715730	103733668	8390	1	0.111741	-0.146759	0.960366	1.07211	5.81245	204.035	1.05136e-31	2.62369e-31
ENSG00000063587	ZNF275	ZNF275	zinc finger protein 275 [Source:HGNC Symbol;Acc:HGNC:13069]	X	q28	153334147	153360110	8147	1	-0.422874	0.100758	-0.479135	-0.902009	4.07254	204.01	1.05489e-31	2.63221e-31
ENSG00000130590	SAMD10	SAMD10	sterile alpha motif domain containing 10 [Source:HGNC Symbol;Acc:HGNC:16129]	20	q13.33	63974116	63980008	2450	-1	-0.406977	-0.221892	1.83024	1.42326	2.21009	203.942	1.06462e-31	2.65621e-31
ENSG00000179523	EIF3J-DT	EIF3J-DT	EIF3J divergent transcript [Source:HGNC Symbol;Acc:HGNC:48616]	15	q21.1	44527257	44537046	3453	-1	-1.21855	0.245507	0.225145	-0.993408	2.80522	203.769	1.08995e-31	2.71912e-31
ENSG00000023041	ZDHHC6	ZDHHC6	zinc finger DHHC-type palmitoyltransferase 6 [Source:HGNC Symbol;Acc:HGNC:19160]	10	q25.2	112424428	112446917	3748	-1	1.12448	0.107764	-0.371344	0.753141	4.96866	203.724	1.09663e-31	2.73546e-31
ENSG00000130844	ZNF331	ZNF331	zinc finger protein 331 [Source:HGNC Symbol;Acc:HGNC:15489]	19	q13.42	53519527	53580269	8785	1	0.670854	-0.0815783	0.502627	1.17348	5.28942	203.676	1.10376e-31	2.75295e-31
ENSG00000156127	BATF	BATF	basic leucine zipper ATF-like transcription factor [Source:HGNC Symbol;Acc:HGNC:958]	14	q24.3	75522455	75546993	928	1	-1.06124	0.391375	6.36473	5.30348	-2.52453	203.606	1.11431e-31	2.77896e-31
ENSG00000013588	GPRC5A	GPRC5A	G protein-coupled receptor class C group 5 member A [Source:HGNC Symbol;Acc:HGNC:9836]	12	p13.1	12891559	12917937	7663	1	1.78691	-0.045577	4.88938	6.67629	3.56789	203.583	1.11774e-31	2.78722e-31
ENSG00000136842	TMOD1	TMOD1	tropomodulin 1 [Source:HGNC Symbol;Acc:HGNC:11871]	9	q22.33	97501180	97601743	3676	1	0.137688	-1.17245	3.25679	3.39447	2.37611	203.578	1.11859e-31	2.78903e-31
ENSG00000135740	SLC9A5	SLC9A5	solute carrier family 9 member A5 [Source:HGNC Symbol;Acc:HGNC:11078]	16	q22.1	67237683	67272191	5420	1	-0.847915	0.328159	-2.45708	-3.305	-0.758832	203.574	1.11918e-31	2.79019e-31
ENSG00000111339	ART4	ART4	ADP-ribosyltransferase 4 (Dombrock blood group) [Source:HGNC Symbol;Acc:HGNC:726]	12	p12.3	14825569	14843526	5245	-1	0.060045	0.845486	5.53002	5.59007	-2.56848	203.57	1.11975e-31	2.79131e-31
ENSG00000144559	TAMM41	TAMM41	TAM41 mitochondrial translocator assembly and maintenance homolog [Source:HGNC Symbol;Acc:HGNC:25187]	3	p25.2	11790442	11846919	5925	-1	0.97891	-0.0303338	-1.06205	-0.0831405	3.52726	203.562	1.12099e-31	2.79409e-31
ENSG00000059915	PSD	PSD	pleckstrin and Sec7 domain containing [Source:HGNC Symbol;Acc:HGNC:9507]	10	q24.32	102402617	102421539	5979	-1	-2.19233	-0.597894	-0.941023	-3.13335	-0.356904	203.485	1.13276e-31	2.82312e-31
ENSG00000253953	PCDHGB4	PCDHGB4	protocadherin gamma subfamily B, 4 [Source:HGNC Symbol;Acc:HGNC:8711]	5	q31.3	141387698	141512975	6906	1	-2.88108	0.0255089	0.840425	-2.04066	0.916488	203.33	1.15683e-31	2.8828e-31
ENSG00000165416	SUGT1	SUGT1	SGT1 homolog, MIS12 kinetochore complex assembly cochaperone [Source:HGNC Symbol;Acc:HGNC:16987]	13	q14.3	52652709	52700909	15102	1	0.504689	0.147367	-0.673052	-0.168364	6.07996	203.17	1.18222e-31	2.94574e-31
ENSG00000166471	TMEM41B	TMEM41B	transmembrane protein 41B [Source:HGNC Symbol;Acc:HGNC:28948]	11	p15.4	9280654	9314636	4278	-1	-0.149367	0.154649	0.764123	0.614756	5.79394	203.12	1.19027e-31	2.96548e-31
ENSG00000118271	TTR	TTR	transthyretin [Source:HGNC Symbol;Acc:HGNC:12405]	18	q12.1	31557009	31598833	2354	1	-3.84359	0.537725	4.71861	0.875023	-4.79941	203.094	1.1946e-31	2.97594e-31
ENSG00000165495	PKNOX2	PKNOX2	PBX/knotted 1 homeobox 2 [Source:HGNC Symbol;Acc:HGNC:16714]	11	q24.2	125164687	125433389	6538	1	-7.77918	0.219871	-0.570547	-8.34973	-1.1555	203.036	1.20393e-31	2.99887e-31
ENSG00000144285	SCN1A	SCN1A	sodium voltage-gated channel alpha subunit 1 [Source:HGNC Symbol;Acc:HGNC:10585]	2	q24.3	165984641	166149214	18868	-1	-4.05354	-0.265272	-2.23612	-6.28966	-3.03379	203.024	1.20593e-31	3.00353e-31
ENSG00000141699	RETREG3	RETREG3	reticulophagy regulator family member 3 [Source:HGNC Symbol;Acc:HGNC:27258]	17	q21.2	42579513	42610623	5145	-1	-0.52304	-0.19386	1.03744	0.514397	5.67969	203.008	1.20868e-31	3.01004e-31
ENSG00000133627	ACTR3B	ACTR3B	actin related protein 3B [Source:HGNC Symbol;Acc:HGNC:17256]	7	q36.1	152759749	152855378	6024	1	0.302209	0.00973332	-1.57736	-1.27515	3.59817	203.006	1.20886e-31	3.01017e-31
ENSG00000206579	XKR4	XKR4	XK related 4 [Source:HGNC Symbol;Acc:HGNC:29394]	8	q12.1	55102028	55542054	20246	1	-9.08321	-1.41809	1.96842	-7.11479	-0.966414	202.998	1.21028e-31	3.01337e-31
ENSG00000105643	ARRDC2	ARRDC2	arrestin domain containing 2 [Source:HGNC Symbol;Acc:HGNC:25225]	19	p13.11	18001132	18014102	4637	1	1.49601	-0.582638	-4.04301	-2.547	-0.070421	202.991	1.21136e-31	3.01573e-31
ENSG00000136960	ENPP2	ENPP2	ectonucleotide pyrophosphatase/phosphodiesterase 2 [Source:HGNC Symbol;Acc:HGNC:3357]	8	q24.12	119557086	119673453	6729	-1	-5.53614	0.157536	-0.853135	-6.38928	-0.533319	202.936	1.22056e-31	3.03832e-31
ENSG00000198786	MT-ND5	MT-ND5	mitochondrially encoded NADH:ubiquinone oxidoreductase core subunit 5 [Source:HGNC Symbol;Acc:HGNC:7461]	MT		12337	14148	1812	1	0.0358975	-0.180188	1.58894	1.62483	10.2456	202.9	1.22648e-31	3.0527e-31
ENSG00000163884	KLF15	KLF15	Kruppel like factor 15 [Source:HGNC Symbol;Acc:HGNC:14536]	3	q21.3	126342635	126357408	2814	-1	-1.78415	1.42624	-1.58552	-3.36967	1.39796	202.893	1.22772e-31	3.05546e-31
ENSG00000110046	ATG2A	ATG2A	autophagy related 2A [Source:HGNC Symbol;Acc:HGNC:29028]	11	q13.1	64894546	64917211	7833	-1	-0.713886	-0.119509	1.4175	0.70361	5.18562	202.884	1.22921e-31	3.05885e-31
ENSG00000114378	HYAL1	HYAL1	hyaluronidase 1 [Source:HGNC Symbol;Acc:HGNC:5320]	3	p21.31	50299890	50312381	3085	-1	0.610708	-0.371249	-3.08824	-2.47753	-0.534774	202.674	1.26481e-31	3.14707e-31
ENSG00000279145	AC011912.1		TEC	15	q21.3	55171378	55176739	5362	-1	-1.05635	0.0717023	-2.81287	-3.86922	-1.14258	202.658	1.26765e-31	3.15381e-31
ENSG00000258819	LINC02289	LINC02289	long intergenic non-protein coding RNA 2289 [Source:HGNC Symbol;Acc:HGNC:53205]	14	q24.3	77069169	77076392	3487	-1	-3.51503	0.3829	-1.72488	-5.23991	-2.7585	202.657	1.26784e-31	3.15394e-31
ENSG00000138175	ARL3	ARL3	ADP ribosylation factor like GTPase 3 [Source:HGNC Symbol;Acc:HGNC:694]	10	q24.32	102673731	102714397	3834	-1	-0.924377	0.186933	-0.0201039	-0.944481	4.6483	202.614	1.27528e-31	3.1721e-31
ENSG00000178171	AMER3	AMER3	APC membrane recruitment protein 3 [Source:HGNC Symbol;Acc:HGNC:26771]	2	q21.1	130755540	130768134	6543	1	-5.11278	-0.373463	0.870364	-4.24241	-3.66506	202.61	1.27584e-31	3.17316e-31
ENSG00000135744	AGT	AGT	angiotensinogen [Source:HGNC Symbol;Acc:HGNC:333]	1	q42.2	230702523	230714122	2116	-1	-6.16934	0.192925	5.03068	-1.13866	-2.79738	202.58	1.28112e-31	3.18594e-31
ENSG00000156469	MTERF3	MTERF3	mitochondrial transcription termination factor 3 [Source:HGNC Symbol;Acc:HGNC:24258]	8	q22.1	96239398	96261610	1801	-1	0.919513	-0.00400041	-1.16698	-0.247463	4.06356	202.576	1.28193e-31	3.1876e-31
ENSG00000203685	STUM	STUM	stum, mechanosensory transduction mediator homolog [Source:HGNC Symbol;Acc:HGNC:30491]	1	q42.12	226548764	226609230	7843	1	-4.31817	-0.462934	-1.44124	-5.75941	-3.06506	202.552	1.28613e-31	3.19769e-31
ENSG00000167815	PRDX2	PRDX2	peroxiredoxin 2 [Source:HGNC Symbol;Acc:HGNC:9353]	19	p13.13	12796820	12801800	2034	-1	0.391164	0.0898193	-0.774202	-0.383039	7.05053	202.544	1.28747e-31	3.20069e-31
ENSG00000196235	SUPT5H	SUPT5H	SPT5 homolog, DSIF elongation factor subunit [Source:HGNC Symbol;Acc:HGNC:11469]	19	q13.2	39436156	39476670	8568	1	0.312664	0.072933	0.29196	0.604624	7.39965	202.529	1.29001e-31	3.20665e-31
ENSG00000167646	DNAAF3	DNAAF3	dynein axonemal assembly factor 3 [Source:HGNC Symbol;Acc:HGNC:30492]	19	q13.42	55158661	55166722	3302	-1	-1.98339	-0.485828	-3.48967	-5.47307	-3.24185	202.461	1.30219e-31	3.23657e-31
ENSG00000179399	GPC5	GPC5	glypican 5 [Source:HGNC Symbol;Acc:HGNC:4453]	13	q31.3	91398621	92873682	3530	1	-7.53092	0.2077	7.27968	-0.25124	-0.657732	202.356	1.32091e-31	3.28274e-31
ENSG00000130518	IQCN	IQCN	IQ motif containing N [Source:HGNC Symbol;Acc:HGNC:29350]	19	p13.11	18257097	18274509	9154	-1	-3.65861	-0.478855	3.62854	-0.0300643	-1.44578	202.301	1.33092e-31	3.30725e-31
ENSG00000174776	WDR49	WDR49	WD repeat domain 49 [Source:HGNC Symbol;Acc:HGNC:26587]	3	q26.1	167478684	167653983	3891	-1	-1.26605	-0.238566	-3.73521	-5.00125	-4.40435	202.294	1.3321e-31	3.30983e-31
ENSG00000117280	RAB29	RAB29	RAB29, member RAS oncogene family [Source:HGNC Symbol;Acc:HGNC:9789]	1	q32.1	205767986	205775482	3904	-1	-1.27116	0.166779	1.27366	0.00250059	4.10569	202.261	1.33811e-31	3.3244e-31
ENSG00000078142	PIK3C3	PIK3C3	phosphatidylinositol 3-kinase catalytic subunit type 3 [Source:HGNC Symbol;Acc:HGNC:8974]	18	q12.3	41955234	42087830	15170	1	-0.577847	-0.0613453	0.647072	0.069225	5.89128	202.175	1.35391e-31	3.36329e-31
ENSG00000032742	IFT88	IFT88	intraflagellar transport 88 [Source:HGNC Symbol;Acc:HGNC:20606]	13	q12.11	20567069	20691437	6111	1	0.0944096	-0.00890257	0.836627	0.931036	3.72378	202.168	1.35519e-31	3.3661e-31
ENSG00000179774	ATOH7	ATOH7	atonal bHLH transcription factor 7 [Source:HGNC Symbol;Acc:HGNC:13907]	10	q21.3	68230595	68232113	1519	-1	-1.32345	-0.107727	-3.35893	-4.68238	-4.4683	202.145	1.35953e-31	3.37651e-31
ENSG00000229335	DANT1	DANT1	DXZ4 associated non-coding transcript 1, proximal [Source:HGNC Symbol;Acc:HGNC:50863]	X	q23	115840964	115843050	446	1	-3.07895	-0.512848	-2.65049	-5.72945	-3.75741	202.082	1.37131e-31	3.40541e-31
ENSG00000150401	DCUN1D2	DCUN1D2	defective in cullin neddylation 1 domain containing 2 [Source:HGNC Symbol;Acc:HGNC:20328]	13	q34	113455819	113490951	4345	-1	0.0943882	0.159845	-0.943556	-0.849168	3.75016	202.031	1.3809e-31	3.42885e-31
ENSG00000116774	OLFML3	OLFML3	olfactomedin like 3 [Source:HGNC Symbol;Acc:HGNC:24956]	1	p13.2	113979391	114035572	2821	1	-4.03173	0.623914	1.35688	-2.67484	4.83442	201.971	1.39226e-31	3.45667e-31
ENSG00000172794	RAB37	RAB37	RAB37, member RAS oncogene family [Source:HGNC Symbol;Acc:HGNC:30268]	17	q25.1	74670578	74747335	5072	1	-2.37372	0.388709	-3.05759	-5.4313	-1.08463	201.965	1.39332e-31	3.45894e-31
ENSG00000164082	GRM2	GRM2	glutamate metabotropic receptor 2 [Source:HGNC Symbol;Acc:HGNC:4594]	3	p21.2	51707068	51718613	7098	1	-5.96065	0.150896	-1.02629	-6.98694	-1.76236	201.964	1.39356e-31	3.45915e-31
ENSG00000082996	RNF13	RNF13	ring finger protein 13 [Source:HGNC Symbol;Acc:HGNC:10057]	3	q25.1	149812770	149962139	3635	1	1.1668e-05	-0.124518	0.560058	0.56007	5.63736	201.909	1.40402e-31	3.48473e-31
ENSG00000233836	AC139769.1		zinc finger protein 726 pseudogene 1	19	p12	23762944	23833314	3242	1	0.074786	0.287646	-1.1957	-1.12092	3.56719	201.61	1.46272e-31	3.63004e-31
ENSG00000261167	AC107027.3		novel transcript, overlapping to MRPL3	3	q22.1	131455126	131458598	3473	-1	1.31276	-0.141332	-1.64906	-0.336295	1.62332	201.55	1.47477e-31	3.65955e-31
ENSG00000148841	ITPRIP	ITPRIP	inositol 1,4,5-trisphosphate receptor interacting protein [Source:HGNC Symbol;Acc:HGNC:29370]	10	q25.1	104309698	104338465	7296	-1	1.18023	0.0266739	-1.34528	-0.165042	4.10176	201.529	1.47894e-31	3.66941e-31
ENSG00000234327	AC012146.1		novel transcript, antisense to ZNF232	17	p13.2	5111468	5115004	2006	1	2.23589	-0.002195	-2.62969	-0.3938	0.385482	201.529	1.47907e-31	3.66941e-31
ENSG00000213551	DNAJC9	DNAJC9	DnaJ heat shock protein family (Hsp40) member C9 [Source:HGNC Symbol;Acc:HGNC:19123]	10	q22.2	73183362	73247255	3218	-1	0.674259	0.155669	-0.818404	-0.144146	5.63225	201.508	1.48329e-31	3.67948e-31
ENSG00000020181	ADGRA2	ADGRA2	adhesion G protein-coupled receptor A2 [Source:HGNC Symbol;Acc:HGNC:17849]	8	p11.23	37784191	37844896	7084	1	-1.70092	0.319843	-1.50603	-3.20696	0.288978	201.411	1.50307e-31	3.72816e-31
ENSG00000140326	CDAN1	CDAN1	codanin 1 [Source:HGNC Symbol;Acc:HGNC:1713]	15	q15.2	42723544	42737128	5448	-1	0.279527	0.0255763	0.694317	0.973844	3.84321	201.401	1.50519e-31	3.73299e-31
ENSG00000213079	SCAF8	SCAF8	SR-related CTD associated factor 8 [Source:HGNC Symbol;Acc:HGNC:20959]	6	q25.2	154733378	154834244	5481	1	-0.00763014	0.0515849	-0.504655	-0.512285	6.26188	201.323	1.52129e-31	3.77253e-31
ENSG00000138587	MNS1	MNS1	meiosis specific nuclear structural 1 [Source:HGNC Symbol;Acc:HGNC:29636]	15	q21.3	56421544	56465137	2511	-1	2.28166	0.495716	-3.14812	-0.866459	1.64643	201.309	1.52419e-31	3.77931e-31
ENSG00000214753	HNRNPUL2	HNRNPUL2	heterogeneous nuclear ribonucleoprotein U like 2 [Source:HGNC Symbol;Acc:HGNC:25451]	11	q12.3	62712630	62727457	5401	-1	-0.0965785	0.163909	-0.469707	-0.566285	5.71167	201.303	1.52548e-31	3.78209e-31
ENSG00000160588	MPZL3	MPZL3	myelin protein zero like 3 [Source:HGNC Symbol;Acc:HGNC:27279]	11	q23.3	118226690	118252365	3983	-1	-2.86984	-0.528716	1.52158	-1.34826	1.73909	201.29	1.52815e-31	3.78831e-31
ENSG00000176720	BOK	BOK	BCL2 family apoptosis regulator BOK [Source:HGNC Symbol;Acc:HGNC:1087]	2	q37.3	241551424	241574131	2680	1	-1.20518	0.0126297	-0.306928	-1.51211	4.20077	201.252	1.53615e-31	3.80773e-31
ENSG00000230590	FTX	FTX	FTX transcript, XIST regulator [Source:HGNC Symbol;Acc:HGNC:37190]	X	q13.2	73940435	74293574	41346	-1	-0.630568	-0.0956665	1.39839	0.767826	4.57474	201.251	1.53633e-31	3.80774e-31
ENSG00000154822	PLCL2	PLCL2	phospholipase C like 2 [Source:HGNC Symbol;Acc:HGNC:9064]	3	p24.3	16802651	17090604	5160	1	-2.00251	0.15351	1.82371	-0.178801	4.69186	201.246	1.53756e-31	3.81038e-31
ENSG00000137975	CLCA2	CLCA2	chloride channel accessory 2 [Source:HGNC Symbol;Acc:HGNC:2016]	1	p22.3	86424171	86456553	4406	1	0.0616081	-0.366865	5.3171	5.37871	-2.21804	201.214	1.54434e-31	3.82678e-31
ENSG00000224650	IGHV3-74	IGHV3-74	immunoglobulin heavy variable 3-74 [Source:HGNC Symbol;Acc:HGNC:5624]	14	q32.33	106810442	106811131	587	-1	2.10414	4.25455	0.308973	2.41311	-5.45854	201.171	1.55337e-31	3.84875e-31
ENSG00000103264	FBXO31	FBXO31	F-box protein 31 [Source:HGNC Symbol;Acc:HGNC:16510]	16	q24.2	87326987	87392142	6910	-1	0.760923	0.134693	-0.0890535	0.671869	4.01741	201.169	1.55381e-31	3.84942e-31
ENSG00000087842	PIR	PIR	pirin [Source:HGNC Symbol;Acc:HGNC:30048]	X	p22.2	15384799	15493564	2512	-1	0.781174	-0.0404521	0.0608315	0.842006	4.9592	201.143	1.55926e-31	3.86249e-31
ENSG00000236253	SLC25A3P1	SLC25A3P1	solute carrier family 25 member 3 pseudogene 1 [Source:HGNC Symbol;Acc:HGNC:26869]	1	p32.3	53413149	53440020	3164	-1	-0.12497	-0.373463	-4.14864	-4.27361	-5.07387	201.119	1.56445e-31	3.87493e-31
ENSG00000103657	HERC1	HERC1	HECT and RLD domain containing E3 ubiquitin protein ligase family member 1 [Source:HGNC Symbol;Acc:HGNC:4867]	15	q22.31	63608618	63833948	17059	-1	0.264842	-0.153602	0.763558	1.0284	6.57672	201.104	1.56772e-31	3.8826e-31
ENSG00000165782	PIP4P1	PIP4P1	phosphatidylinositol-4,5-bisphosphate 4-phosphatase 1 [Source:HGNC Symbol;Acc:HGNC:19299]	14	q11.2	20457681	20461465	3803	-1	0.164186	-0.0184224	0.545062	0.709248	4.80812	201.066	1.576e-31	3.90269e-31
ENSG00000196756	SNHG17	SNHG17	small nucleolar RNA host gene 17 [Source:HGNC Symbol;Acc:HGNC:48600]	20	q11.23	38419638	38435409	11824	-1	0.738163	0.505453	-1.17339	-0.435228	4.04317	201.03	1.5838e-31	3.92157e-31
ENSG00000078967	UBE2D4	UBE2D4	ubiquitin conjugating enzyme E2 D4 (putative) [Source:HGNC Symbol;Acc:HGNC:21647]	7	p13	43926436	43956136	4715	1	0.308099	0.0421821	0.872945	1.18104	3.00338	200.983	1.59392e-31	3.94621e-31
ENSG00000187790	FANCM	FANCM	FA complementation group M [Source:HGNC Symbol;Acc:HGNC:23168]	14	q21.2	45135930	45200890	8478	1	1.08043	0.159948	-0.675501	0.404932	3.836	200.971	1.59657e-31	3.95233e-31
ENSG00000268153	AC005176.1		lectin, galactoside-binding, soluble, 14 (LGALS14) pseudogene	19	q13.2	39638685	39642401	1835	1	-1.78098	-0.177089	7.04962	5.26864	-2.34972	200.915	1.60895e-31	3.98257e-31
ENSG00000125462	C1orf61	C1orf61	chromosome 1 open reading frame 61 [Source:HGNC Symbol;Acc:HGNC:30780]	1	q22	156404250	156456763	13742	-1	2.90644	1.16569	-4.25758	-1.35113	-1.27547	200.804	1.63367e-31	4.0433e-31
ENSG00000165025	SYK	SYK	spleen associated tyrosine kinase [Source:HGNC Symbol;Acc:HGNC:11491]	9	q22.2	90801787	90898549	5210	1	1.1663	-1.13326	0.425984	1.59228	3.93696	200.795	1.63578e-31	4.04809e-31
ENSG00000178690	DYNAP	DYNAP	dynactin associated protein [Source:HGNC Symbol;Acc:HGNC:26808]	18	q21.2	54587757	54599493	2137	1	-5.00825	-0.356645	0.448492	-4.55976	-3.15685	200.779	1.63939e-31	4.05658e-31
ENSG00000149927	DOC2A	DOC2A	double C2 domain alpha [Source:HGNC Symbol;Acc:HGNC:2985]	16	p11.2	30005514	30023270	6368	-1	-0.0030204	0.339229	-3.88949	-3.89252	-1.75832	200.76	1.64356e-31	4.06647e-31
ENSG00000164741	DLC1	DLC1	DLC1 Rho GTPase activating protein [Source:HGNC Symbol;Acc:HGNC:2897]	8	p22	13083361	13604610	12794	-1	0.0375776	0.102532	4.08313	4.12071	5.01649	200.725	1.65139e-31	4.08539e-31
ENSG00000162735	PEX19	PEX19	peroxisomal biogenesis factor 19 [Source:HGNC Symbol;Acc:HGNC:9713]	1	q23.2	160276807	160286348	4461	-1	-0.324836	-0.0358335	-0.158893	-0.483729	5.82168	200.685	1.66059e-31	4.10771e-31
ENSG00000147234	FRMPD3	FRMPD3	FERM and PDZ domain containing 3 [Source:HGNC Symbol;Acc:HGNC:29382]	X	q22.3	107522450	107605251	9158	1	-3.79604	0.236588	-2.94938	-6.74542	-2.22407	200.595	1.68118e-31	4.15819e-31
ENSG00000130313	PGLS	PGLS	6-phosphogluconolactonase [Source:HGNC Symbol;Acc:HGNC:8903]	19	p13.11	17511636	17521288	2840	1	-0.213848	-0.147931	1.02229	0.80844	4.9936	200.552	1.69131e-31	4.18279e-31
ENSG00000175274	TP53I11	TP53I11	tumor protein p53 inducible protein 11 [Source:HGNC Symbol;Acc:HGNC:16842]	11	p11.2	44885903	44951306	7345	-1	-7.12818	-1.98638	-1.05178	-8.17996	1.69219	200.549	1.69191e-31	4.18383e-31
ENSG00000074803	SLC12A1	SLC12A1	solute carrier family 12 member 1 [Source:HGNC Symbol;Acc:HGNC:10910]	15	q21.1	48178438	48304078	12838	1	-3.505	-0.33147	-2.18141	-5.6864	-3.38825	200.538	1.69446e-31	4.18969e-31
ENSG00000170100	ZNF778	ZNF778	zinc finger protein 778 [Source:HGNC Symbol;Acc:HGNC:26479]	16	q24.3	89217703	89237071	11273	1	0.290844	0.521749	-1.32675	-1.0359	4.29215	200.4	1.72691e-31	4.26944e-31
ENSG00000175198	PCCA	PCCA	propionyl-CoA carboxylase subunit alpha [Source:HGNC Symbol;Acc:HGNC:8653]	13	q32.3	100089015	100530437	7288	1	-0.543045	0.112626	-0.517209	-1.06025	5.3275	200.311	1.74821e-31	4.32165e-31
ENSG00000134909	ARHGAP32	ARHGAP32	Rho GTPase activating protein 32 [Source:HGNC Symbol;Acc:HGNC:17399]	11	q24.3	128965060	129279324	12841	-1	-1.1303	0.130283	1.71242	0.582122	6.25948	200.16	1.78512e-31	4.41242e-31
ENSG00000266028	SRGAP2	SRGAP2	SLIT-ROBO Rho GTPase activating protein 2 [Source:HGNC Symbol;Acc:HGNC:19751]	1	q32.1	206203345	206464443	15675	1	1.33919	-0.0211475	-0.949313	0.389873	5.6336	200.158	1.78548e-31	4.41283e-31
ENSG00000204385	SLC44A4	SLC44A4	solute carrier family 44 member 4 [Source:HGNC Symbol;Acc:HGNC:13941]	6	p21.33	31863192	31879046	3372	-1	-1.9921	-0.203794	-3.47481	-5.46691	-2.02918	200.098	1.80034e-31	4.44906e-31
ENSG00000159167	STC1	STC1	stanniocalcin 1 [Source:HGNC Symbol;Acc:HGNC:11373]	8	p21.2	23841929	23854806	4134	-1	-3.49154	-0.744585	-2.73256	-6.2241	2.68823	199.861	1.86018e-31	4.59644e-31
ENSG00000266401	AP002478.1		novel transcript, antisense to DLGAP1	18	p11.31	3653030	3656282	1761	1	4.46838	-0.425949	0.170182	4.63856	-4.35845	199.853	1.86226e-31	4.60109e-31
ENSG00000172348	RCAN2	RCAN2	regulator of calcineurin 2 [Source:HGNC Symbol;Acc:HGNC:3041]	6	p12.3	46220736	46491972	3712	-1	-6.79702	-0.248769	-0.67624	-7.47326	0.251331	199.82	1.87078e-31	4.62165e-31
ENSG00000152380	FAM151B	FAM151B	family with sequence similarity 151 member B [Source:HGNC Symbol;Acc:HGNC:33716]	5	q14.1	80487969	80542563	3109	1	0.71327	-0.284347	3.11921	3.83248	1.40498	199.753	1.88799e-31	4.66367e-31
ENSG00000164332	UBLCP1	UBLCP1	ubiquitin like domain containing CTD phosphatase 1 [Source:HGNC Symbol;Acc:HGNC:28110]	5	q33.3	159263290	159286036	2463	1	0.00926505	-0.0382768	-0.800485	-0.79122	5.66486	199.736	1.89262e-31	4.67458e-31
ENSG00000115170	ACVR1	ACVR1	activin A receptor type 1 [Source:HGNC Symbol;Acc:HGNC:171]	2	q24.1	157736444	157876330	4480	-1	-0.0820534	-0.356228	1.33338	1.25133	5.09151	199.727	1.89503e-31	4.68003e-31
ENSG00000104517	UBR5	UBR5	ubiquitin protein ligase E3 component n-recognin 5 [Source:HGNC Symbol;Acc:HGNC:16806]	8	q22.3	102252273	102412759	13742	-1	-0.597313	0.0586936	-0.1449	-0.742213	8.24368	199.722	1.89631e-31	4.68269e-31
ENSG00000182858	ALG12	ALG12	ALG12 alpha-1,6-mannosyltransferase [Source:HGNC Symbol;Acc:HGNC:19358]	22	q13.33	49900229	49918438	5330	-1	-0.0697839	-0.0855329	0.707943	0.638159	4.52787	199.678	1.90789e-31	4.71078e-31
ENSG00000144119	C1QL2	C1QL2	complement C1q like 2 [Source:HGNC Symbol;Acc:HGNC:24181]	2	q14.2	119156243	119158751	1905	-1	-3.98576	-0.373463	-0.535186	-4.52095	-3.83261	199.663	1.91186e-31	4.72006e-31
ENSG00000282556	AC068733.3		novel transcript, antisense to PRKCDBP	11	p15.4	6319140	6360454	4764	1	-3.13011	0.282834	-1.54443	-4.67454	-3.18932	199.649	1.91543e-31	4.72836e-31
ENSG00000153558	FBXL2	FBXL2	F-box and leucine rich repeat protein 2 [Source:HGNC Symbol;Acc:HGNC:13598]	3	p22.3	33277025	33403662	7644	1	-1.49228	-0.658948	1.87941	0.387125	1.92228	199.617	1.9238e-31	4.74853e-31
ENSG00000126790	L3HYPDH	L3HYPDH	trans-L-3-hydroxyproline dehydratase [Source:HGNC Symbol;Acc:HGNC:20488]	14	q23.1	59460363	59484408	3493	-1	0.936722	0.0410183	0.523172	1.45989	1.80612	199.605	1.92702e-31	4.75596e-31
ENSG00000165807	PPP1R36	PPP1R36	protein phosphatase 1 regulatory subunit 36 [Source:HGNC Symbol;Acc:HGNC:20097]	14	q23.3	64549920	64589381	3076	1	-1.11676	-0.101964	2.73982	1.62306	-0.371965	199.502	1.95476e-31	4.8239e-31
ENSG00000046604	DSG2	DSG2	desmoglein 2 [Source:HGNC Symbol;Acc:HGNC:3049]	18	q12.1	31498177	31549008	6056	1	0.24805	0.0556488	0.522517	0.770566	9.11994	199.5	1.95517e-31	4.82437e-31
ENSG00000112041	TULP1	TULP1	TUB like protein 1 [Source:HGNC Symbol;Acc:HGNC:12423]	6	p21.31	35497874	35512896	2916	-1	-2.64316	-0.980295	-1.97054	-4.6137	-1.15335	199.45	1.96883e-31	4.85758e-31
ENSG00000137076	TLN1	TLN1	talin 1 [Source:HGNC Symbol;Acc:HGNC:11845]	9	p13.3	35696948	35732195	9876	-1	-0.156482	0.0565514	0.838294	0.681812	8.01143	199.398	1.98312e-31	4.8923e-31
ENSG00000204282	TNRC6C-AS1	TNRC6C-AS1	TNRC6C antisense RNA 1 [Source:HGNC Symbol;Acc:HGNC:44360]	17	q25.3	78107398	78111799	4402	-1	-3.7191	-0.410665	1.94342	-1.77568	-0.593378	199.342	1.99842e-31	4.92952e-31
ENSG00000162971	TYW5	TYW5	tRNA-yW synthesizing protein 5 [Source:HGNC Symbol;Acc:HGNC:26754]	2	q33.1	199928913	199955736	11558	-1	0.450123	0.0668893	-0.91133	-0.461206	3.63698	199.279	2.016e-31	4.97233e-31
ENSG00000228623	ZNF883	ZNF883	zinc finger protein 883 [Source:HGNC Symbol;Acc:HGNC:27271]	9	q32	112957722	113012227	5626	-1	-1.39447	0.539152	-1.95787	-3.35233	-0.609395	199.194	2.03992e-31	5.0308e-31
ENSG00000162714	ZNF496	ZNF496	zinc finger protein 496 [Source:HGNC Symbol;Acc:HGNC:23713]	1	q44	247297412	247331846	10531	-1	0.023324	0.29872	-0.94739	-0.924066	5.8747	199.172	2.04611e-31	5.0455e-31
ENSG00000123353	ORMDL2	ORMDL2	ORMDL sphingolipid biosynthesis regulator 2 [Source:HGNC Symbol;Acc:HGNC:16037]	12	q13.2	55818041	55821879	2688	1	-0.174004	-0.190675	0.764892	0.590888	4.3634	199.162	2.04889e-31	5.05183e-31
ENSG00000123095	BHLHE41	BHLHE41	basic helix-loop-helix family member e41 [Source:HGNC Symbol;Acc:HGNC:16617]	12	p12.1	26120030	26125037	3854	-1	1.94324	0.350312	1.26287	3.20611	2.89379	199.104	2.0654e-31	5.09199e-31
ENSG00000187608	ISG15	ISG15	ISG15 ubiquitin like modifier [Source:HGNC Symbol;Acc:HGNC:4053]	1	p36.33	1001138	1014540	867	1	1.31017	-0.0471621	1.04408	2.35425	2.80243	199.08	2.07226e-31	5.10835e-31
ENSG00000196711	ALKAL1	ALKAL1	ALK and LTK ligand 1 [Source:HGNC Symbol;Acc:HGNC:33775]	8	q11.23	52534037	52565430	1140	-1	-2.07994	-0.373463	-2.48616	-4.5661	-4.36376	199.058	2.07871e-31	5.1237e-31
ENSG00000223393	AL118511.1		novel transcript	1	q42.2	230868259	230879141	1944	1	-3.02913	0.0745501	0.1684	-2.86073	-1.36717	199.013	2.09172e-31	5.15521e-31
ENSG00000168071	CCDC88B	CCDC88B	coiled-coil domain containing 88B [Source:HGNC Symbol;Acc:HGNC:26757]	11	q13.1	64340204	64357534	8350	1	-1.62447	-0.0778029	-0.361675	-1.98615	1.0734	198.976	2.1023e-31	5.18073e-31
ENSG00000251689	AC079140.5		novel zinc finger protein pseudogene	4	p16.3	269866	270175	310	-1	2.46069	0.306908	-4.05187	-1.59118	-0.788831	198.943	2.11201e-31	5.20407e-31
ENSG00000169612	RAMAC	RAMAC	RNA guanine-7 methyltransferase activating subunit [Source:HGNC Symbol;Acc:HGNC:31022]	15	q25.2	82986210	82991057	1565	1	-0.242306	-0.269299	0.919617	0.677311	4.78251	198.931	2.11561e-31	5.21239e-31
ENSG00000129422	MTUS1	MTUS1	microtubule associated scaffold protein 1 [Source:HGNC Symbol;Acc:HGNC:29789]	8	p22	17643795	17800917	12010	-1	-0.734312	-0.0192422	4.40458	3.67027	5.86603	198.926	2.11682e-31	5.21481e-31
ENSG00000257671	KRT7-AS	KRT7-AS	KRT7 antisense RNA 1 [Source:HGNC Symbol;Acc:HGNC:52643]	12	q13.13	52245048	52247448	1693	-1	0.622239	0.574298	5.98431	6.60655	-1.22952	198.909	2.12202e-31	5.22706e-31
ENSG00000198832	SELENOM	SELENOM	selenoprotein M [Source:HGNC Symbol;Acc:HGNC:30397]	22	q12.2	31104772	31120069	3187	-1	-4.95018	-0.0579931	2.18515	-2.76503	1.67327	198.897	2.12552e-31	5.23511e-31
ENSG00000236166	AL021408.1		novel transcript	6	q23.2	132085084	132099279	746	1	-1.96211	-0.11892	-2.94997	-4.91207	-3.86517	198.873	2.13268e-31	5.25218e-31
ENSG00000152464	RPP38	RPP38	ribonuclease P/MRP subunit p38 [Source:HGNC Symbol;Acc:HGNC:30329]	10	p13	15097180	15139818	1930	1	0.741432	0.0683129	-0.262507	0.478925	4.15943	198.844	2.14109e-31	5.27233e-31
ENSG00000166024	R3HCC1L	R3HCC1L	R3H domain and coiled-coil containing 1 like [Source:HGNC Symbol;Acc:HGNC:23512]	10	q24.2	98134624	98244897	3571	1	0.487913	-0.0570424	0.157418	0.645331	4.93323	198.71	2.18119e-31	5.3705e-31
ENSG00000107282	APBA1	APBA1	amyloid beta precursor protein binding family A member 1 [Source:HGNC Symbol;Acc:HGNC:578]	9	q21.12	69427532	69672371	11447	-1	-3.90961	-0.172568	3.3651	-0.544512	0.113818	198.632	2.2051e-31	5.42879e-31
ENSG00000103034	NDRG4	NDRG4	NDRG family member 4 [Source:HGNC Symbol;Acc:HGNC:14466]	16	q21	58462846	58513628	9647	1	-4.3057	-0.0772044	-2.29621	-6.60191	0.728145	198.536	2.23458e-31	5.50076e-31
ENSG00000104361	NIPAL2	NIPAL2	NIPA like domain containing 2 [Source:HGNC Symbol;Acc:HGNC:25854]	8	q22.2	98189826	98294393	5606	-1	-2.16861	-1.17872	2.01017	-0.158437	1.76584	198.488	2.24952e-31	5.53696e-31
ENSG00000264015	AC124254.2		novel transcript	18	q23	77421619	77561044	843	1	-4.30815	-0.373463	-0.121314	-4.42947	-3.75679	198.462	2.2578e-31	5.55672e-31
ENSG00000149218	ENDOD1	ENDOD1	endonuclease domain containing 1 [Source:HGNC Symbol;Acc:HGNC:29129]	11	q21	95089846	95132645	4651	1	-1.0128	0.102145	3.13669	2.12389	4.57453	198.46	2.25839e-31	5.55759e-31
ENSG00000103512	NOMO1	NOMO1	NODAL modulator 1 [Source:HGNC Symbol;Acc:HGNC:30060]	16	p13.11	14833721	14896157	5776	1	0.460396	-0.21312	0.10614	0.566536	6.64789	198.457	2.25923e-31	5.55904e-31
ENSG00000174989	FBXW8	FBXW8	F-box and WD repeat domain containing 8 [Source:HGNC Symbol;Acc:HGNC:13597]	12	q24.22	116910950	117031148	5209	1	0.0276079	-0.11716	0.54086	0.568468	5.11646	198.445	2.26305e-31	5.56784e-31
ENSG00000129028	THAP10	THAP10	THAP domain containing 10 [Source:HGNC Symbol;Acc:HGNC:23193]	15	q23	70881342	70892433	2047	-1	-1.1091	-0.101436	-0.788492	-1.89759	0.714382	198.377	2.2845e-31	5.62002e-31
ENSG00000085224	ATRX	ATRX	ATRX chromatin remodeler [Source:HGNC Symbol;Acc:HGNC:886]	X	q21.1	77504880	77786233	19266	-1	-0.61319	-0.0202477	0.215917	-0.397272	7.4099	198.37	2.2866e-31	5.62457e-31
ENSG00000167311	ART5	ART5	ADP-ribosyltransferase 5 [Source:HGNC Symbol;Acc:HGNC:24049]	11	p15.4	3638512	3642316	1497	-1	-2.90177	-0.973068	-1.03433	-3.9361	0.156841	198.369	2.28717e-31	5.62538e-31
ENSG00000183023	SLC8A1	SLC8A1	solute carrier family 8 member A1 [Source:HGNC Symbol;Acc:HGNC:11068]	2	p22.1	40097270	40611053	21922	-1	-3.61002	0.460326	2.12768	-1.48234	2.59551	198.36	2.29006e-31	5.63187e-31
ENSG00000196998	WDR45	WDR45	WD repeat domain 45 [Source:HGNC Symbol;Acc:HGNC:28912]	X	p11.23	49074433	49101170	4691	-1	-0.844969	-0.0675565	1.12318	0.278215	2.72811	198.344	2.29515e-31	5.64379e-31
ENSG00000099812	MISP	MISP	mitotic spindle positioning [Source:HGNC Symbol;Acc:HGNC:27000]	19	p13.3	751112	764318	2980	1	5.31557	0.210018	-3.05051	2.26506	-0.475407	198.318	2.30317e-31	5.66291e-31
ENSG00000143776	CDC42BPA	CDC42BPA	CDC42 binding protein kinase alpha [Source:HGNC Symbol;Acc:HGNC:1737]	1	q42.13	226989865	227318474	14055	-1	1.22179	0.0913782	-0.350441	0.871353	6.57369	198.283	2.31454e-31	5.69025e-31
ENSG00000115041	KCNIP3	KCNIP3	potassium voltage-gated channel interacting protein 3 [Source:HGNC Symbol;Acc:HGNC:15523]	2	q11.1	95297327	95386077	7841	1	-3.63353	0.0045682	-1.38793	-5.02146	-2.82273	198.264	2.32061e-31	5.70455e-31
ENSG00000256806	C17orf100	C17orf100	chromosome 17 open reading frame 100 [Source:HGNC Symbol;Acc:HGNC:34494]	17	p13.1	6651762	6693202	2433	1	-3.12946	1.10753	-0.3197	-3.44916	-0.687383	198.255	2.32362e-31	5.71133e-31
ENSG00000196182	STK40	STK40	serine/threonine kinase 40 [Source:HGNC Symbol;Acc:HGNC:21373]	1	p34.3	36339624	36385924	5618	-1	-1.50615	-0.163732	2.35372	0.847571	5.78789	198.254	2.3239e-31	5.71141e-31
ENSG00000114784	EIF1B	EIF1B	eukaryotic translation initiation factor 1B [Source:HGNC Symbol;Acc:HGNC:30792]	3	p22.1	40309707	40312424	1889	1	-0.282963	-0.195261	-0.285535	-0.568498	5.94098	198.246	2.32645e-31	5.71706e-31
ENSG00000199143	MIR373	MIR373	microRNA 373 [Source:HGNC Symbol;Acc:HGNC:31787]	19	q13.42	53788705	53788773	69	1	3.37022	0.192989	0.308973	3.67919	-5.02453	198.214	2.33672e-31	5.7417e-31
ENSG00000198099	ADH4	ADH4	alcohol dehydrogenase 4 (class II), pi polypeptide [Source:HGNC Symbol;Acc:HGNC:252]	4	q23	99123657	99157792	2453	-1	-5.04806	0.215365	3.45353	-1.59452	-3.61918	198.202	2.34088e-31	5.75128e-31
ENSG00000258740	AL691403.1		novel transcript	14	q24.3	75238616	75269283	678	-1	-4.45225	-0.658499	4.32994	-0.12231	-4.82583	198.169	2.35143e-31	5.77659e-31
ENSG00000052795	FNIP2	FNIP2	folliculin interacting protein 2 [Source:HGNC Symbol;Acc:HGNC:29280]	4	q32.1	158769026	158908050	10981	1	-0.848484	-0.278234	1.83057	0.982086	5.14728	198.158	2.35527e-31	5.7854e-31
ENSG00000228412	LNC-LBCS	LNC-LBCS	lncRNA bladder and prostate cancer suppressor, hnRNPK interacting [Source:HGNC Symbol;Acc:HGNC:54418]	6	p22.3	19323428	19839080	13836	-1	-5.38506	-1.09826	2.56088	-2.82418	-3.00234	198.127	2.36527e-31	5.80933e-31
ENSG00000275464	FP565260.1		periodic tryptophan protein 2 homolog [Source:NCBI gene (formerly Entrezgene);Acc:102724159]	21	p12	5130871	5154658	7589	-1	0.737294	0.153774	-1.20873	-0.471438	2.7449	198.083	2.37968e-31	5.8441e-31
ENSG00000139291	TMEM19	TMEM19	transmembrane protein 19 [Source:HGNC Symbol;Acc:HGNC:25605]	12	q21.1	71686082	71705047	6494	1	-0.409155	-0.119249	1.4468	1.03764	3.86429	198.073	2.38316e-31	5.85202e-31
ENSG00000225077	LINC00337	LINC00337	long intergenic non-protein coding RNA 337 [Source:HGNC Symbol;Acc:HGNC:28620]	1	p36.31	6234692	6239444	2358	1	1.65069	-0.224194	-2.988	-1.33731	0.125994	198	2.40742e-31	5.91096e-31
ENSG00000168309	FAM107A	FAM107A	family with sequence similarity 107 member A [Source:HGNC Symbol;Acc:HGNC:30827]	3	p14.2	58564117	58627610	5321	-1	-2.28566	-0.207884	-2.80515	-5.09081	-4.06056	197.971	2.41707e-31	5.934e-31
ENSG00000150457	LATS2	LATS2	large tumor suppressor kinase 2 [Source:HGNC Symbol;Acc:HGNC:6515]	13	q12.11	20973036	21061586	5613	-1	-0.743673	-0.225632	1.12791	0.384235	5.70765	197.925	2.4329e-31	5.97225e-31
ENSG00000100151	PICK1	PICK1	protein interacting with PRKCA 1 [Source:HGNC Symbol;Acc:HGNC:9394]	22	q13.1	38056311	38075701	4371	1	0.102773	-0.0132972	0.693638	0.79641	4.1322	197.877	2.44903e-31	6.01118e-31
ENSG00000241058	NSUN6	NSUN6	NOP2/Sun RNA methyltransferase 6 [Source:HGNC Symbol;Acc:HGNC:23529]	10	p12.31	18545561	18659285	3463	-1	0.593939	0.105361	-0.866608	-0.272669	3.44201	197.839	2.46197e-31	6.04231e-31
ENSG00000075673	ATP12A	ATP12A	ATPase H+/K+ transporting non-gastric alpha2 subunit [Source:HGNC Symbol;Acc:HGNC:13816]	13	q12.12	24680408	24712472	4442	1	-1.6423	0.442129	-1.38591	-3.02821	-0.414802	197.825	2.46669e-31	6.05324e-31
ENSG00000105479	CCDC114	CCDC114	coiled-coil domain containing 114 [Source:HGNC Symbol;Acc:HGNC:26560]	19	q13.33	48296457	48321971	5145	-1	-3.28349	-1.27795	-1.09541	-4.3789	-2.2784	197.702	2.50965e-31	6.158e-31
ENSG00000139684	ESD	ESD	esterase D [Source:HGNC Symbol;Acc:HGNC:3465]	13	q14.2	46771256	46797420	3527	-1	0.109091	0.0184006	0.579019	0.68811	6.19155	197.695	2.51196e-31	6.16299e-31
ENSG00000064961	HMG20B	HMG20B	high mobility group 20B [Source:HGNC Symbol;Acc:HGNC:5002]	19	p13.3	3572777	3579088	3857	1	0.617393	0.00524584	0.0541895	0.671583	6.12796	197.671	2.52035e-31	6.18293e-31
ENSG00000285053	TBCE	TBCE	tubulin folding cofactor E [Source:HGNC Symbol;Acc:HGNC:11582]	1	q42.3	235328570	235448952	5184	1	0.558638	0.340124	-1.27237	-0.713729	1.67312	197.666	2.52204e-31	6.18641e-31
ENSG00000114978	MOB1A	MOB1A	MOB kinase activator 1A [Source:HGNC Symbol;Acc:HGNC:16015]	2	p13.1	74152528	74178898	6440	-1	0.525339	0.0399862	-0.132353	0.392986	7.40175	197.648	2.52859e-31	6.2018e-31
ENSG00000256229	ZNF486	ZNF486	zinc finger protein 486 [Source:HGNC Symbol;Acc:HGNC:20807]	19	p12	20167214	20200488	4273	1	0.779531	0.164945	-0.421517	0.358014	4.87454	197.636	2.53273e-31	6.2113e-31
ENSG00000162390	ACOT11	ACOT11	acyl-CoA thioesterase 11 [Source:HGNC Symbol;Acc:HGNC:18156]	1	p32.3	54542257	54639192	9768	1	2.33371	-1.31753	-2.15858	0.175128	1.51289	197.602	2.54476e-31	6.24012e-31
ENSG00000188770	OPTC	OPTC	opticin [Source:HGNC Symbol;Acc:HGNC:8158]	1	q32.1	203494153	203508949	1434	1	-2.24357	-0.70809	-3.77693	-6.02049	-3.36208	197.586	2.55024e-31	6.2529e-31
ENSG00000155034	FBXL18	FBXL18	F-box and leucine rich repeat protein 18 [Source:HGNC Symbol;Acc:HGNC:21874]	7	p22.1	5431335	5513809	9753	-1	0.700535	0.0297102	0.00151238	0.702047	4.91782	197.574	2.55479e-31	6.26338e-31
ENSG00000162337	LRP5	LRP5	LDL receptor related protein 5 [Source:HGNC Symbol;Acc:HGNC:6697]	11	q13.2	68312591	68449275	6182	1	-0.196077	-0.633754	1.0402	0.844122	6.13984	197.551	2.56276e-31	6.28225e-31
ENSG00000164181	ELOVL7	ELOVL7	ELOVL fatty acid elongase 7 [Source:HGNC Symbol;Acc:HGNC:26292]	5	q12.1	60751791	60844274	4461	-1	-3.01945	-0.890652	2.59851	-0.420939	3.87049	197.546	2.56457e-31	6.286e-31
ENSG00000157851	DPYSL5	DPYSL5	dihydropyrimidinase like 5 [Source:HGNC Symbol;Acc:HGNC:20637]	2	p23.3	26847747	26950351	7048	1	-7.69738	0.418937	-2.95784	-10.6552	-0.473986	197.535	2.5685e-31	6.29495e-31
ENSG00000235056	AC010983.1		novel transcript	2	q32.3	195003711	195026370	1028	-1	3.7913	0.0215239	0.578611	4.36991	-4.59388	197.531	2.57021e-31	6.29847e-31
ENSG00000183828	NUDT14	NUDT14	nudix hydrolase 14 [Source:HGNC Symbol;Acc:HGNC:20141]	14	q32.33	105172938	105181323	1916	-1	-0.209	-0.447935	1.52537	1.31637	2.73769	197.481	2.58802e-31	6.34144e-31
ENSG00000118412	CASP8AP2	CASP8AP2	caspase 8 associated protein 2 [Source:HGNC Symbol;Acc:HGNC:1510]	6	q15	89829894	89874436	8171	1	0.496709	0.0935841	-0.865115	-0.368406	5.27901	197.471	2.59147e-31	6.34921e-31
ENSG00000104833	TUBB4A	TUBB4A	tubulin beta 4A class IVa [Source:HGNC Symbol;Acc:HGNC:20774]	19	p13.3	6494319	6502848	3220	-1	-0.816558	1.17622	-4.29496	-5.11152	1.56318	197.392	2.62049e-31	6.41962e-31
ENSG00000173467	AGR3	AGR3	anterior gradient 3, protein disulphide isomerase family member [Source:HGNC Symbol;Acc:HGNC:24167]	7	p21.1	16859412	16881987	1153	-1	-0.737039	-1.07426	5.01627	4.27923	-3.26923	197.364	2.63081e-31	6.44421e-31
ENSG00000135046	ANXA1	ANXA1	annexin A1 [Source:HGNC Symbol;Acc:HGNC:533]	9	q21.13	73151865	73170393	4453	1	-0.341689	-0.0385225	10.7548	10.4131	7.26482	197.358	2.63285e-31	6.44851e-31
ENSG00000285689	AC091951.4		novel transcript	5	p15.31	7272792	7276923	536	1	-0.12497	-0.373463	-4.04948	-4.17445	-5.13051	197.326	2.64476e-31	6.47699e-31
ENSG00000078747	ITCH	ITCH	itchy E3 ubiquitin protein ligase [Source:HGNC Symbol;Acc:HGNC:13890]	20	q11.22	34363241	34540748	10259	1	0.365837	0.143295	1.27432	1.64015	7.02963	197.302	2.65359e-31	6.49792e-31
ENSG00000204745	AC083899.1		anaphase promoting complex subunit 1 (ANAPC1) pseudogene	2	p11.2	87125198	87196629	3795	1	1.44909	-0.00158061	-1.56659	-0.117504	1.35963	197.286	2.65933e-31	6.51127e-31
ENSG00000179456	ZBTB18	ZBTB18	zinc finger and BTB domain containing 18 [Source:HGNC Symbol;Acc:HGNC:13030]	1	q44	244048939	244057476	3906	1	-1.30319	0.157556	0.595098	-0.708094	4.01957	197.283	2.66038e-31	6.51315e-31
ENSG00000167680	SEMA6B	SEMA6B	semaphorin 6B [Source:HGNC Symbol;Acc:HGNC:10739]	19	p13.3	4542593	4559684	4288	-1	-5.98325	0.891357	-2.61446	-8.5977	0.959977	197.258	2.66991e-31	6.53578e-31
ENSG00000204323	SMIM5	SMIM5	small integral membrane protein 5 [Source:HGNC Symbol;Acc:HGNC:40030]	17	q25.1	75633434	75641404	5117	1	-0.230445	-1.25967	5.90745	5.67701	-2.46158	197.175	2.70092e-31	6.61098e-31
ENSG00000092330	TINF2	TINF2	TERF1 interacting nuclear factor 2 [Source:HGNC Symbol;Acc:HGNC:11824]	14	q12	24239643	24242674	2712	-1	-0.346228	-0.115617	0.824678	0.478449	4.79502	197.131	2.71781e-31	6.65162e-31
ENSG00000274386	TMEM269	TMEM269	transmembrane protein 269 [Source:HGNC Symbol;Acc:HGNC:52381]	1	p34.2	42785007	42816619	4373	1	1.20204	0.0357226	2.11134	3.31338	0.261166	197.112	2.72493e-31	6.66834e-31
ENSG00000100285	NEFH	NEFH	neurofilament heavy [Source:HGNC Symbol;Acc:HGNC:7737]	22	q12.2	29480218	29491390	3795	1	-0.269381	-0.434	-2.72021	-2.98959	0.0503483	197.039	2.75271e-31	6.73559e-31
ENSG00000182372	CLN8	CLN8	CLN8 transmembrane ER and ERGIC protein [Source:HGNC Symbol;Acc:HGNC:2079]	8	p23.3	1755778	1801711	9403	1	-0.342288	-0.123051	0.922871	0.580583	5.57997	196.968	2.78022e-31	6.80219e-31
ENSG00000103710	RASL12	RASL12	RAS like family 12 [Source:HGNC Symbol;Acc:HGNC:30289]	15	q22.31	65053337	65076690	2681	-1	-3.42075	0.251995	-1.44497	-4.86571	0.144381	196.861	2.82229e-31	6.90437e-31
ENSG00000204595	DPRX	DPRX	divergent-paired related homeobox [Source:HGNC Symbol;Acc:HGNC:32166]	19	q13.42	53632056	53637009	648	1	2.25863	-0.329157	3.19796	5.45659	-3.13325	196.854	2.82496e-31	6.91016e-31
ENSG00000197124	ZNF682	ZNF682	zinc finger protein 682 [Source:HGNC Symbol;Acc:HGNC:28857]	19	p12	19997058	20039505	4967	-1	-0.700052	0.134632	-0.69509	-1.39514	3.16505	196.828	2.8354e-31	6.93496e-31
ENSG00000287424	AC080079.2		novel transcript	4	q32.3	165647636	165757667	10405	-1	5.55684	0.745479	-2.28024	3.2766	-3.05569	196.82	2.83855e-31	6.94191e-31
ENSG00000198003	CCDC151	CCDC151	coiled-coil domain containing 151 [Source:HGNC Symbol;Acc:HGNC:28303]	19	p13.2	11420604	11435782	2681	-1	0.140845	0.087142	-3.85081	-3.70997	-1.28068	196.75	2.86648e-31	7.00946e-31
ENSG00000075461	CACNG4	CACNG4	calcium voltage-gated channel auxiliary subunit gamma 4 [Source:HGNC Symbol;Acc:HGNC:1408]	17	q24.2	66964707	67033398	3583	1	-2.20524	0.0183661	4.34502	2.13978	4.74097	196.729	2.87483e-31	7.02915e-31
ENSG00000197928	ZNF677	ZNF677	zinc finger protein 677 [Source:HGNC Symbol;Acc:HGNC:28730]	19	q13.42	53235381	53254898	9348	-1	-0.518716	0.122108	-0.577536	-1.09625	4.39175	196.718	2.87936e-31	7.03947e-31
ENSG00000185518	SV2B	SV2B	synaptic vesicle glycoprotein 2B [Source:HGNC Symbol;Acc:HGNC:16874]	15	q26.1	91099950	91301309	12454	1	-2.45626	-0.167604	-3.03321	-5.48947	-3.28256	196.693	2.88952e-31	7.06355e-31
ENSG00000174165	ZDHHC24	ZDHHC24	zinc finger DHHC-type containing 24 [Source:HGNC Symbol;Acc:HGNC:27387]	11	q13.2	66520637	66546235	6535	-1	-0.0508501	-0.159325	0.98466	0.93381	3.83359	196.636	2.91249e-31	7.11894e-31
ENSG00000275880	AL139385.1		novel transcript, antisense to CARKD	13	q34	110613082	110616353	3272	-1	-0.361732	-0.19319	3.8257	3.46397	0.112475	196.616	2.92074e-31	7.13834e-31
ENSG00000164850	GPER1	GPER1	G protein-coupled estrogen receptor 1 [Source:HGNC Symbol;Acc:HGNC:4485]	7	p22.3	1082208	1093815	3123	1	-1.87608	0.4546	4.26843	2.39235	-0.833306	196.594	2.92961e-31	7.15924e-31
ENSG00000166747	AP1G1	AP1G1	adaptor related protein complex 1 subunit gamma 1 [Source:HGNC Symbol;Acc:HGNC:555]	16	q22.2	71729000	71809201	10980	-1	0.180107	-0.105171	0.476309	0.656416	7.64768	196.553	2.94662e-31	7.20004e-31
ENSG00000223478	AL441992.1		novel transcript	9	q34.11	128724445	128733194	544	1	0.173425	-0.0417821	1.39981	1.57324	1.09763	196.491	2.9722e-31	7.26177e-31
ENSG00000177352	CCDC71	CCDC71	coiled-coil domain containing 71 [Source:HGNC Symbol;Acc:HGNC:25760]	3	p21.31	49162535	49166331	1791	-1	-0.496875	0.010457	-0.617247	-1.11412	3.91878	196.432	2.99702e-31	7.32163e-31
ENSG00000274276	CBSL	CBSL	cystathionine beta-synthase like [Source:HGNC Symbol;Acc:HGNC:51829]	21	p12	6444869	6468040	4004	-1	3.28937	0.933261	-4.11337	-0.823998	-0.854222	196.415	3.0039e-31	7.33765e-31
ENSG00000013523	ANGEL1	ANGEL1	angel homolog 1 [Source:HGNC Symbol;Acc:HGNC:19961]	14	q24.3	76786009	76826246	6525	-1	0.542596	-0.0679981	-0.85778	-0.315183	4.75462	196.32	3.04453e-31	7.4361e-31
ENSG00000140682	TGFB1I1	TGFB1I1	transforming growth factor beta 1 induced transcript 1 [Source:HGNC Symbol;Acc:HGNC:11767]	16	p11.2	31471585	31477960	5403	1	-1.71101	-0.0392965	-2.46192	-4.17294	-1.44561	196.3	3.05292e-31	7.45581e-31
ENSG00000158486	DNAH3	DNAH3	dynein axonemal heavy chain 3 [Source:HGNC Symbol;Acc:HGNC:2949]	16	p12.3	20933111	21159441	14960	-1	4.05834	-0.119943	-2.91145	1.14689	-0.239718	196.273	3.06431e-31	7.48281e-31
ENSG00000187815	ZFP69	ZFP69	ZFP69 zinc finger protein [Source:HGNC Symbol;Acc:HGNC:24708]	1	p34.2	40477290	40496343	3173	1	0.676855	0.251714	-1.27089	-0.594031	2.03031	196.247	3.07573e-31	7.50991e-31
ENSG00000105379	ETFB	ETFB	electron transfer flavoprotein subunit beta [Source:HGNC Symbol;Acc:HGNC:3482]	19	q13.41	51345169	51366388	6496	-1	0.228538	-0.152335	0.918046	1.14658	3.56311	196.22	3.08743e-31	7.53768e-31
ENSG00000105875	WDR91	WDR91	WD repeat domain 91 [Source:HGNC Symbol;Acc:HGNC:24997]	7	q33	135183839	135211534	6032	-1	-0.0753707	-0.122529	0.952002	0.876631	3.85736	196.216	3.08903e-31	7.54077e-31
ENSG00000068024	HDAC4	HDAC4	histone deacetylase 4 [Source:HGNC Symbol;Acc:HGNC:14063]	2	q37.3	239048168	239401654	13368	-1	-0.291984	-0.379953	-0.711804	-1.00379	3.92686	196.189	3.10067e-31	7.56838e-31
ENSG00000169972	PUSL1	PUSL1	pseudouridine synthase like 1 [Source:HGNC Symbol;Acc:HGNC:26914]	1	p36.33	1308597	1311677	2459	1	0.794759	0.00199546	-0.095762	0.698997	4.15717	196.183	3.10332e-31	7.57402e-31
ENSG00000184009	ACTG1	ACTG1	actin gamma 1 [Source:HGNC Symbol;Acc:HGNC:144]	17	q25.3	81509971	81523847	2920	-1	0.324102	-0.0833363	0.112173	0.436275	11.8237	196.161	3.11304e-31	7.59695e-31
ENSG00000145113	MUC4	MUC4	mucin 4, cell surface associated [Source:HGNC Symbol;Acc:HGNC:7514]	3	q29	195746765	195811973	21021	-1	-2.39181	-0.73631	-3.26863	-5.66044	-2.6635	196.092	3.14315e-31	7.6696e-31
ENSG00000142541	RPL13A	RPL13A	ribosomal protein L13a [Source:HGNC Symbol;Acc:HGNC:10304]	19	q13.33	49487554	49492308	2369	1	0.283809	0.00362903	0.295635	0.579444	10.8149	196.006	3.1815e-31	7.76235e-31
ENSG00000005206	SPPL2B	SPPL2B	signal peptide peptidase like 2B [Source:HGNC Symbol;Acc:HGNC:30627]	19	p13.3	2328615	2355095	7419	1	-0.344547	-0.296668	1.44867	1.10413	4.23082	195.993	3.1872e-31	7.77543e-31
ENSG00000085117	CD82	CD82	CD82 molecule [Source:HGNC Symbol;Acc:HGNC:6210]	11	p11.2	44564427	44620358	4039	1	-3.7548	-0.567875	0.67991	-3.07489	0.86065	195.983	3.19177e-31	7.78576e-31
ENSG00000203877	RIPPLY2	RIPPLY2	ripply transcriptional repressor 2 [Source:HGNC Symbol;Acc:HGNC:21390]	6	q14.2	83853266	83857515	4172	1	-0.2996	-0.446163	-3.90998	-4.20958	-4.90746	195.981	3.19271e-31	7.78722e-31
ENSG00000233966	UBE2SP1	UBE2SP1	ubiquitin conjugating enzyme E2 S pseudogene 1 [Source:HGNC Symbol;Acc:HGNC:30864]	17	p12	15704232	15704900	669	-1	1.44569	0.529838	-2.99129	-1.54561	-0.451505	195.954	3.2048e-31	7.81587e-31
ENSG00000114423	CBLB	CBLB	Cbl proto-oncogene B [Source:HGNC Symbol;Acc:HGNC:1542]	3	q13.11	105655461	105869552	12269	-1	-0.672816	-0.0313519	2.21263	1.53981	6.21553	195.949	3.20693e-31	7.82023e-31
ENSG00000187266	EPOR	EPOR	erythropoietin receptor [Source:HGNC Symbol;Acc:HGNC:3416]	19	p13.2	11377207	11384342	3077	-1	-1.81111	0.372751	-0.550028	-2.36114	1.48169	195.929	3.21594e-31	7.84137e-31
ENSG00000069535	MAOB	MAOB	monoamine oxidase B [Source:HGNC Symbol;Acc:HGNC:6834]	X	p11.3	43766610	43882450	2895	-1	0.747744	-0.520408	-3.32391	-2.57616	-0.670541	195.923	3.21879e-31	7.84747e-31
ENSG00000187801	ZFP69B	ZFP69B	ZFP69 zinc finger protein B [Source:HGNC Symbol;Acc:HGNC:28053]	1	p34.2	40450102	40463718	2566	1	0.883898	0.668743	-1.92346	-1.03956	2.03923	195.897	3.23045e-31	7.87506e-31
ENSG00000266256	LINC00683	LINC00683	long intergenic non-protein coding RNA 683 [Source:HGNC Symbol;Acc:HGNC:44467]	18	q23	76528652	76670111	14961	1	-4.0172	-0.211853	-0.890915	-4.90812	-3.40386	195.868	3.24395e-31	7.90713e-31
ENSG00000179241	LDLRAD3	LDLRAD3	low density lipoprotein receptor class A domain containing 3 [Source:HGNC Symbol;Acc:HGNC:27046]	11	p13	35943981	36232136	4575	1	-0.649708	0.46339	-0.381806	-1.03151	4.55168	195.834	3.25942e-31	7.94371e-31
ENSG00000263513	FAM72C	FAM72C	family with sequence similarity 72 member C [Source:HGNC Symbol;Acc:HGNC:30602]	1	q21.1	143955364	143971965	2297	-1	3.80686	0.348889	-4.64324	-0.836378	-0.0628794	195.833	3.25965e-31	7.94371e-31
ENSG00000163492	CCDC141	CCDC141	coiled-coil domain containing 141 [Source:HGNC Symbol;Acc:HGNC:26821]	2	q31.2	178829757	179050086	15446	-1	4.13601	0.148491	-2.84054	1.29546	2.23881	195.774	3.28716e-31	8.0099e-31
ENSG00000185347	TEDC1	TEDC1	tubulin epsilon and delta complex 1 [Source:HGNC Symbol;Acc:HGNC:20127]	14	q32.33	105489855	105499575	6698	1	2.03922	0.242375	-1.74762	0.291606	1.23716	195.702	3.32041e-31	8.09006e-31
ENSG00000255082	GRM5-AS1	GRM5-AS1	GRM5 antisense RNA 1 [Source:HGNC Symbol;Acc:HGNC:40265]	11	q14.2	88504576	88524054	4837	1	-0.255504	-0.373463	-3.5124	-3.7679	-5.18261	195.694	3.32435e-31	8.09879e-31
ENSG00000266865	AC138207.8		SMAD specific E3 ubiquitin protein ligase 2 (SMURF2) pseudogene	17	q11.2	31008497	31093127	2147	1	0.352708	-0.180223	1.32477	1.67748	1.16394	195.689	3.32645e-31	8.10304e-31
ENSG00000155511	GRIA1	GRIA1	glutamate ionotropic receptor AMPA type subunit 1 [Source:HGNC Symbol;Acc:HGNC:4571]	5	q33.2	153489615	153813869	7538	1	-1.14859	-0.0810943	-4.17665	-5.32524	-3.73345	195.675	3.33296e-31	8.11803e-31
ENSG00000185127	C6orf120	C6orf120	chromosome 6 open reading frame 120 [Source:HGNC Symbol;Acc:HGNC:21247]	6	q27	169702190	169704856	2667	1	0.0205297	-0.137649	0.395237	0.415766	5.99004	195.655	3.34258e-31	8.1406e-31
ENSG00000256969	AC084375.1		novel transcript	12	p13.32	4012902	4026658	1054	1	-0.207643	0.034244	-4.22866	-4.4363	-4.56227	195.585	3.37554e-31	8.22e-31
ENSG00000261359	PYCARD-AS1	PYCARD-AS1	PYCARD antisense RNA 1 [Source:HGNC Symbol;Acc:HGNC:45036]	16	p11.2	31201885	31203452	1095	1	0.202264	0.0405114	-5.35286	-5.1506	-4.00724	195.547	3.39369e-31	8.26331e-31
ENSG00000127663	KDM4B	KDM4B	lysine demethylase 4B [Source:HGNC Symbol;Acc:HGNC:29136]	19	p13.3	4969113	5153598	14719	1	-1.59961	-0.118072	0.726802	-0.872805	5.90346	195.533	3.40035e-31	8.27864e-31
ENSG00000054277	OPN3	OPN3	opsin 3 [Source:HGNC Symbol;Acc:HGNC:14007]	1	q43	241590102	241677376	3724	-1	-0.517554	0.114432	2.7847	2.26715	6.43913	195.486	3.42271e-31	8.3322e-31
ENSG00000104728	ARHGEF10	ARHGEF10	Rho guanine nucleotide exchange factor 10 [Source:HGNC Symbol;Acc:HGNC:14103]	8	p23.3	1823926	1958641	10842	1	-2.12997	-0.731513	-1.17365	-3.30362	-1.15683	195.418	3.4557e-31	8.41162e-31
ENSG00000051128	HOMER3	HOMER3	homer scaffold protein 3 [Source:HGNC Symbol;Acc:HGNC:17514]	19	p13.11	18929201	18941261	3422	-1	-1.87755	-0.0924944	-0.289388	-2.16694	1.34961	195.413	3.45806e-31	8.41646e-31
ENSG00000204941	PSG5	PSG5	pregnancy specific beta-1-glycoprotein 5 [Source:HGNC Symbol;Acc:HGNC:9522]	19	q13.31	43166256	43186536	4678	-1	4.56306	-0.380948	7.63572	12.1988	1.08213	195.383	3.47295e-31	8.45179e-31
ENSG00000224729	PCOLCE-AS1	PCOLCE-AS1	PCOLCE antisense RNA 1 [Source:HGNC Symbol;Acc:HGNC:40430]	7	q22.1	100589402	100604206	3265	-1	-1.50906	0.394615	-4.43941	-5.94847	-3.45929	195.355	3.48655e-31	8.4835e-31
ENSG00000154889	MPPE1	MPPE1	metallophosphoesterase 1 [Source:HGNC Symbol;Acc:HGNC:15988]	18	p11.21	11882622	11908366	6773	-1	-1.18559	-0.28327	1.40403	0.218438	3.39596	195.355	3.48672e-31	8.4835e-31
ENSG00000113328	CCNG1	CCNG1	cyclin G1 [Source:HGNC Symbol;Acc:HGNC:1592]	5	q34	163437569	163446151	3096	1	0.532758	-0.106845	-0.547798	-0.0150397	8.74728	195.349	3.48958e-31	8.48956e-31
ENSG00000115138	POMC	POMC	proopiomelanocortin [Source:HGNC Symbol;Acc:HGNC:9201]	2	p23.3	25160853	25168903	1538	-1	-6.58037	1.09312	2.67023	-3.91013	-0.387333	195.334	3.49706e-31	8.50684e-31
ENSG00000147996	CBWD5	CBWD5	COBW domain containing 5 [Source:HGNC Symbol;Acc:HGNC:24584]	9	q21.11	65668805	65734041	12708	1	1.19464	0.204531	-0.0776218	1.11702	2.17013	195.222	3.55243e-31	8.64048e-31
ENSG00000164291	ARSK	ARSK	arylsulfatase family member K [Source:HGNC Symbol;Acc:HGNC:25239]	5	q15	95555101	95605102	4325	1	-0.868434	0.237058	-0.182398	-1.05083	3.91977	195.222	3.55275e-31	8.64048e-31
ENSG00000106852	LHX6	LHX6	LIM homeobox 6 [Source:HGNC Symbol;Acc:HGNC:21735]	9	q33.2	122202577	122229626	5748	-1	0.12434	-0.230183	-4.92434	-4.8	-3.45252	195.195	3.56609e-31	8.672e-31
ENSG00000165623	UCMA	UCMA	upper zone of growth plate and cartilage matrix associated [Source:HGNC Symbol;Acc:HGNC:25205]	10	p13	13221766	13234374	870	-1	1.44278	-1.22908	-6.14329	-4.70051	-3.63672	195.166	3.58097e-31	8.70725e-31
ENSG00000169733	RFNG	RFNG	RFNG O-fucosylpeptide 3-beta-N-acetylglucosaminyltransferase [Source:HGNC Symbol;Acc:HGNC:9974]	17	q25.3	82047902	82051831	3865	-1	-0.0328591	-0.0610798	1.01959	0.986728	4.06908	195.141	3.59335e-31	8.73644e-31
ENSG00000168062	BATF2	BATF2	basic leucine zipper ATF-like transcription factor 2 [Source:HGNC Symbol;Acc:HGNC:25163]	11	q13.1	64987945	64997018	2815	-1	-1.16015	-0.467477	-3.79433	-4.95449	-2.50388	195.126	3.60114e-31	8.75443e-31
ENSG00000242540	AC010729.2		novel transcript	2	p25.2	5696220	5719670	2481	1	-3.83461	-0.373463	-0.328409	-4.16302	-3.99171	195.103	3.61287e-31	8.78202e-31
ENSG00000265460	AC015910.1		novel pseudogene	17	q12	39238466	39250818	1294	1	-0.12497	-0.373463	-3.67731	-3.80228	-5.22758	195.07	3.62961e-31	8.82177e-31
ENSG00000213398	LCAT	LCAT	lecithin-cholesterol acyltransferase [Source:HGNC Symbol;Acc:HGNC:6522]	16	q22.1	67939750	67944131	2625	-1	0.778675	-0.202692	0.7877	1.56637	1.23762	195.063	3.63304e-31	8.82917e-31
ENSG00000167526	RPL13	RPL13	ribosomal protein L13 [Source:HGNC Symbol;Acc:HGNC:10303]	16	q24.3	89560677	89564542	6172	1	0.258576	-0.0366427	0.298407	0.556983	9.67486	195.004	3.66335e-31	8.90187e-31
ENSG00000041357	PSMA4	PSMA4	proteasome 20S subunit alpha 4 [Source:HGNC Symbol;Acc:HGNC:9533]	15	q25.1	78540405	78552417	6994	1	0.362607	0.174081	-0.762999	-0.400392	7.27351	194.993	3.66923e-31	8.91522e-31
ENSG00000064601	CTSA	CTSA	cathepsin A [Source:HGNC Symbol;Acc:HGNC:9251]	20	q13.12	45890144	45898820	5856	1	0.624716	-8.22566e-05	2.03889	2.6636	6.2248	194.955	3.68916e-31	8.96269e-31
ENSG00000279317	AC006994.1		novel transcript	2	q34	210171518	210233976	4461	1	-4.77975	-0.149386	4.19997	-0.579778	-4.53569	194.95	3.69152e-31	8.96713e-31
ENSG00000251027	LINC01950	LINC01950	long intergenic non-protein coding RNA 1950 [Source:HGNC Symbol;Acc:HGNC:52773]	5	q21.3	106815197	107011052	871	-1	-1.31624	-0.373463	-3.62417	-4.94041	-4.4269	194.95	3.69177e-31	8.96713e-31
ENSG00000082269	FAM135A	FAM135A	family with sequence similarity 135 member A [Source:HGNC Symbol;Acc:HGNC:21084]	6	q13	70412941	70561174	10589	1	-1.422	0.0315497	-0.161933	-1.58393	4.97725	194.947	3.69317e-31	8.96958e-31
ENSG00000125878	TCF15	TCF15	transcription factor 15 [Source:HGNC Symbol;Acc:HGNC:11627]	20	p13	603797	610398	1555	-1	0.132676	1.05508	-4.17795	-4.04527	-1.01437	194.886	3.72479e-31	9.04541e-31
ENSG00000139988	RDH12	RDH12	retinol dehydrogenase 12 [Source:HGNC Symbol;Acc:HGNC:19977]	14	q24.1	67701886	67734451	2355	1	-1.72216	-0.27236	-3.72644	-5.4486	-3.059	194.836	3.75161e-31	9.10957e-31
ENSG00000177954	RPS27	RPS27	ribosomal protein S27 [Source:HGNC Symbol;Acc:HGNC:10416]	1	q21.3	153990762	153992155	1028	1	0.19916	-0.0428785	0.265222	0.464381	9.10073	194.776	3.78343e-31	9.18586e-31
ENSG00000184160	ADRA2C	ADRA2C	adrenoceptor alpha 2C [Source:HGNC Symbol;Acc:HGNC:283]	4	p16.3	3766348	3768526	2179	1	-1.65893	-0.229189	-0.341848	-2.00078	1.87321	194.702	3.82286e-31	9.2806e-31
ENSG00000160471	COX6B2	COX6B2	cytochrome c oxidase subunit 6B2 [Source:HGNC Symbol;Acc:HGNC:24380]	19	q13.42	55349306	55354719	3720	-1	-0.309937	0.0541121	-5.00304	-5.31297	-3.99319	194.686	3.83174e-31	9.30118e-31
ENSG00000125818	PSMF1	PSMF1	proteasome inhibitor subunit 1 [Source:HGNC Symbol;Acc:HGNC:9571]	20	p13	1113240	1189415	10361	1	0.416525	0.177652	0.0626769	0.479202	6.44755	194.68	3.83505e-31	9.30823e-31
ENSG00000106692	FKTN	FKTN	fukutin [Source:HGNC Symbol;Acc:HGNC:3622]	9	q31.2	105558122	105653820	8747	1	0.557265	0.156458	-0.2197	0.337565	4.87222	194.629	3.86279e-31	9.37456e-31
ENSG00000072832	CRMP1	CRMP1	collapsin response mediator protein 1 [Source:HGNC Symbol;Acc:HGNC:2365]	4	p16.2	5748084	5893086	5851	-1	-7.80718	-0.960233	-3.16246	-10.9696	1.80785	194.599	3.87912e-31	9.41319e-31
ENSG00000127311	HELB	HELB	DNA helicase B [Source:HGNC Symbol;Acc:HGNC:17196]	12	q14.3	66302493	66343643	4603	1	0.177435	0.133634	-1.42612	-1.24869	1.77273	194.572	3.89421e-31	9.44881e-31
ENSG00000075399	VPS9D1	VPS9D1	VPS9 domain containing 1 [Source:HGNC Symbol;Acc:HGNC:13526]	16	q24.3	89707134	89720898	3340	-1	-0.377417	-0.202047	1.66749	1.29007	1.59183	194.55	3.90637e-31	9.4773e-31
ENSG00000286451	AL499602.1		novel transcript	9	q21.32	83063398	83069143	1262	1	-4.88214	-1.42758	3.70816	-1.17398	-1.32633	194.508	3.92939e-31	9.53214e-31
ENSG00000008394	MGST1	MGST1	microsomal glutathione S-transferase 1 [Source:HGNC Symbol;Acc:HGNC:7061]	12	p12.3	16347142	16609259	7441	1	0.476689	0.10095	-1.203	-0.726309	7.14583	194.443	3.96587e-31	9.61961e-31
ENSG00000136448	NMT1	NMT1	N-myristoyltransferase 1 [Source:HGNC Symbol;Acc:HGNC:7857]	17	q21.31	45051610	45109016	6669	1	0.433195	0.0665743	-0.283188	0.150007	7.44485	194.441	3.96677e-31	9.62077e-31
ENSG00000049239	H6PD	H6PD	hexose-6-phosphate dehydrogenase/glucose 1-dehydrogenase [Source:HGNC Symbol;Acc:HGNC:4795]	1	p36.22	9234774	9271337	9322	1	-0.113545	-0.364632	1.34336	1.22981	5.41514	194.431	3.97233e-31	9.63324e-31
ENSG00000232070	TMEM253	TMEM253	transmembrane protein 253 [Source:HGNC Symbol;Acc:HGNC:32545]	14	q11.2	21098811	21103724	2159	1	-4.0176	-0.30974	0.59313	-3.42447	-1.77625	194.4	3.99014e-31	9.67539e-31
ENSG00000159433	STARD9	STARD9	StAR related lipid transfer domain containing 9 [Source:HGNC Symbol;Acc:HGNC:19162]	15	q15.2	42575606	42720998	20776	1	-3.83667	-0.183948	-2.52735	-6.36402	-0.773215	194.352	4.01737e-31	9.7404e-31
ENSG00000233901	LINC01503	LINC01503	long intergenic non-protein coding RNA 1503 [Source:HGNC Symbol;Acc:HGNC:51184]	9	q34.11	129332300	129359541	4666	1	-1.06726	-1.02384	-2.54614	-3.6134	-1.5329	194.337	4.02563e-31	9.75939e-31
ENSG00000281202	LINC01097	LINC01097	long intergenic non-protein coding RNA 1097 [Source:HGNC Symbol;Acc:HGNC:27738]	4	p15.33	13526319	13534335	2226	-1	-0.154655	-0.500154	-3.54642	-3.70108	-5.17084	194.243	4.07975e-31	9.88955e-31
ENSG00000117305	HMGCL	HMGCL	3-hydroxy-3-methylglutaryl-CoA lyase [Source:HGNC Symbol;Acc:HGNC:5005]	1	p36.11	23801885	23838620	5628	-1	-0.397008	-0.219465	1.30846	0.911455	4.24423	194.233	4.08551e-31	9.90246e-31
ENSG00000113282	CLINT1	CLINT1	clathrin interactor 1 [Source:HGNC Symbol;Acc:HGNC:23186]	5	q33.3	157785743	157859145	6368	-1	-0.414872	0.0579543	0.592916	0.178044	7.14177	194.23	4.08737e-31	9.90592e-31
ENSG00000169989	TIGD4	TIGD4	tigger transposable element derived 4 [Source:HGNC Symbol;Acc:HGNC:18335]	4	q31.3	152769354	152779730	2438	-1	-3.27805	0.108271	-1.5	-4.77805	-1.5741	194.2	4.10449e-31	9.94634e-31
ENSG00000281404	LINC01176	LINC01176	long intergenic non-protein coding RNA 1176 [Source:HGNC Symbol;Acc:HGNC:49548]	7	p14.3	30390885	30412375	5096	1	-0.746683	-0.158549	3.81728	3.07059	-0.535449	194.182	4.11498e-31	9.97071e-31
ENSG00000232593	KANTR	KANTR	KDM5C adjacent transcript [Source:HGNC Symbol;Acc:HGNC:49510]	X	p11.22	53094145	53170914	9927	1	-0.794236	0.102502	1.62476	0.830522	3.06866	194.132	4.14404e-31	1.00401e-30
ENSG00000287331	AC106045.1		novel transcript	4	p16.1	6763508	6767660	418	1	3.50582	-0.383994	2.19504	5.70086	-3.46652	194.027	4.20621e-31	1.01896e-30
ENSG00000250519	AP002784.1		novel transcript	11	q21	94185439	94282203	5342	1	0.153958	-0.211147	-1.65146	-1.49751	0.890989	194.018	4.21185e-31	1.02022e-30
ENSG00000120509	PDZD11	PDZD11	PDZ domain containing 11 [Source:HGNC Symbol;Acc:HGNC:28034]	X	q13.1	70286595	70290514	1393	-1	0.445295	-0.0511081	0.331259	0.776553	4.588	194.014	4.21394e-31	1.02062e-30
ENSG00000197044	ZNF441	ZNF441	zinc finger protein 441 [Source:HGNC Symbol;Acc:HGNC:20875]	19	p13.2	11767000	11784078	4748	1	0.582338	0.00596293	1.57467	2.15701	1.94149	193.992	4.22748e-31	1.02379e-30
ENSG00000164749	HNF4G	HNF4G	hepatocyte nuclear factor 4 gamma [Source:HGNC Symbol;Acc:HGNC:5026]	8	q21.13	75407914	75566834	4797	1	1.91207	0.347909	-2.52484	-0.61277	0.137416	193.979	4.235e-31	1.0255e-30
ENSG00000096063	SRPK1	SRPK1	SRSF protein kinase 1 [Source:HGNC Symbol;Acc:HGNC:11305]	6	p21.31	35832966	35921342	6692	-1	0.647749	0.0263136	-0.543212	0.104537	7.6869	193.961	4.24611e-31	1.02808e-30
ENSG00000182459	TEX19	TEX19	testis expressed 19 [Source:HGNC Symbol;Acc:HGNC:33802]	17	q25.3	82359247	82363775	1935	1	1.7194	-0.0132364	-5.07989	-3.36049	-2.83544	193.956	4.24871e-31	1.0286e-30
ENSG00000282381	AC104073.4		novel transcript	7	q11.21	65269374	65306238	598	1	-0.971547	-0.0335084	-3.81714	-4.78869	-4.40485	193.929	4.26528e-31	1.0325e-30
ENSG00000107551	RASSF4	RASSF4	Ras association domain family member 4 [Source:HGNC Symbol;Acc:HGNC:20793]	10	q11.21	44959407	44995891	9481	1	-2.64435	0.372625	-0.508788	-3.15314	1.68921	193.856	4.30983e-31	1.04318e-30
ENSG00000279419	AC004925.1		tec	7	q31.33	124742312	124745017	2706	-1	-0.845207	-0.597593	4.46785	3.62264	-1.35286	193.847	4.31501e-31	1.04432e-30
ENSG00000261549	AC107954.1		capping protein (actin filament) muscle Z-line, alpha 2 (CAPZA2) pseudogene	15	q26.1	88989519	88990245	727	-1	-4.15638	-0.748687	2.79845	-1.35793	-2.17055	193.807	4.33971e-31	1.05019e-30
ENSG00000047315	POLR2B	POLR2B	RNA polymerase II subunit B [Source:HGNC Symbol;Acc:HGNC:9188]	4	q12	56977722	57031158	5891	1	0.435891	0.175385	-0.344683	0.0912075	7.70458	193.784	4.35412e-31	1.05356e-30
ENSG00000102580	DNAJC3	DNAJC3	DnaJ heat shock protein family (Hsp40) member C3 [Source:HGNC Symbol;Acc:HGNC:9439]	13	q32.1	95677139	95794988	5590	1	0.248551	-0.0203255	1.69784	1.9464	6.81066	193.774	4.35985e-31	1.05484e-30
ENSG00000157150	TIMP4	TIMP4	TIMP metallopeptidase inhibitor 4 [Source:HGNC Symbol;Acc:HGNC:11823]	3	p25.2	12153068	12158912	1194	-1	3.02811	0.314746	-1.39202	1.63609	2.10745	193.735	4.38448e-31	1.06069e-30
ENSG00000115548	KDM3A	KDM3A	lysine demethylase 3A [Source:HGNC Symbol;Acc:HGNC:20815]	2	p11.2	86440647	86492716	13299	1	-1.18688	0.0482024	-0.236786	-1.42367	5.52882	193.515	4.52332e-31	1.09416e-30
ENSG00000135447	PPP1R1A	PPP1R1A	protein phosphatase 1 regulatory inhibitor subunit 1A [Source:HGNC Symbol;Acc:HGNC:9286]	12	q13.2	54575387	54588659	3984	-1	-7.87364	-0.482596	-1.04438	-8.91802	-0.913382	193.405	4.59463e-31	1.11129e-30
ENSG00000067596	DHX8	DHX8	DEAH-box helicase 8 [Source:HGNC Symbol;Acc:HGNC:2749]	17	q21.31	43483865	43610338	10439	1	0.0678962	-0.0213462	-0.487438	-0.419542	6.14983	193.404	4.5955e-31	1.11138e-30
ENSG00000186230	ZNF749	ZNF749	zinc finger protein 749 [Source:HGNC Symbol;Acc:HGNC:32783]	19	q13.43	57435325	57447101	4637	1	0.667444	0.170936	-1.74405	-1.07661	3.12065	193.373	4.61555e-31	1.11611e-30
ENSG00000044524	EPHA3	EPHA3	EPH receptor A3 [Source:HGNC Symbol;Acc:HGNC:3387]	3	p11.1	89107621	89482134	6577	1	-5.97245	-0.846702	-1.06586	-7.03831	-1.88501	193.267	4.68581e-31	1.13298e-30
ENSG00000110328	GALNT18	GALNT18	polypeptide N-acetylgalactosaminyltransferase 18 [Source:HGNC Symbol;Acc:HGNC:30488]	11	p15.4	11270877	11622005	3626	-1	0.9253	-0.477307	1.26275	2.18805	3.67347	193.218	4.71862e-31	1.14079e-30
ENSG00000183291	SELENOF	SELENOF	selenoprotein F [Source:HGNC Symbol;Acc:HGNC:17705]	1	p22.3	86862445	86914424	2201	-1	-0.132929	0.0122368	0.590181	0.457252	6.97305	193.205	4.72727e-31	1.14277e-30
ENSG00000105538	RASIP1	RASIP1	Ras interacting protein 1 [Source:HGNC Symbol;Acc:HGNC:24716]	19	q13.33	48720585	48740610	4040	-1	1.86241	0.53206	-3.83832	-1.97591	0.149888	193.184	4.7414e-31	1.146e-30
ENSG00000198888	MT-ND1	MT-ND1	mitochondrially encoded NADH:ubiquinone oxidoreductase core subunit 1 [Source:HGNC Symbol;Acc:HGNC:7455]	MT		3307	4262	956	1	0.411256	-0.0932629	1.4446	1.85585	10.0712	193.184	4.74164e-31	1.146e-30
ENSG00000275266	AC051649.3			11	p15.5	1996540	1996610	71	1	0.19665	0.0655992	8.83412	9.03077	-0.234711	193.17	4.75065e-31	1.14805e-30
ENSG00000163581	SLC2A2	SLC2A2	solute carrier family 2 member 2 [Source:HGNC Symbol;Acc:HGNC:11006]	3	q26.2	170996347	171026743	3411	-1	-4.45442	-0.151111	4.832	0.377582	-4.85529	193.161	4.75705e-31	1.14948e-30
ENSG00000133265	HSPBP1	HSPBP1	HSPA (Hsp70) binding protein 1 [Source:HGNC Symbol;Acc:HGNC:24989]	19	q13.42	55262223	55280381	2167	-1	0.867353	0.0806389	-1.00689	-0.139541	4.47637	193.103	4.79657e-31	1.1589e-30
ENSG00000124249	KCNK15	KCNK15	potassium two pore domain channel subfamily K member 15 [Source:HGNC Symbol;Acc:HGNC:13814]	20	q13.12	44745865	44752313	2514	1	-0.702151	-0.285323	-3.60888	-4.31103	-4.8549	193.086	4.80764e-31	1.16141e-30
ENSG00000264775	PPIAP14	PPIAP14	peptidylprolyl isomerase A pseudogene 14 [Source:HGNC Symbol;Acc:HGNC:9267]	18	p11.31	5002759	5003254	496	-1	-3.13455	-0.283634	-1.4625	-4.59704	-4.02717	193.086	4.80795e-31	1.16141e-30
ENSG00000104889	RNASEH2A	RNASEH2A	ribonuclease H2 subunit A [Source:HGNC Symbol;Acc:HGNC:18518]	19	p13.13	12806584	12813640	2056	1	1.81126	0.270057	-4.57971	-2.76845	-1.98856	193.061	4.82539e-31	1.1655e-30
ENSG00000165644	COMTD1	COMTD1	catechol-O-methyltransferase domain containing 1 [Source:HGNC Symbol;Acc:HGNC:26309]	10	q22.2	75233641	75236030	1908	-1	1.18492	0.0253626	-0.0725855	1.11234	2.13958	193.03	4.84646e-31	1.17046e-30
ENSG00000154316	TDH	TDH	L-threonine dehydrogenase (pseudogene) [Source:HGNC Symbol;Acc:HGNC:15547]	8	p23.1	11339637	11368452	2235	1	-5.78639	-0.521886	1.49106	-4.29534	-3.2275	192.985	4.87731e-31	1.17779e-30
ENSG00000173918	C1QTNF1	C1QTNF1	C1q and TNF related 1 [Source:HGNC Symbol;Acc:HGNC:14324]	17	q25.3	79022814	79049788	4755	1	-0.0969694	-0.867022	3.97377	3.8768	3.12993	192.983	4.87921e-31	1.17812e-30
ENSG00000124784	RIOK1	RIOK1	RIO kinase 1 [Source:HGNC Symbol;Acc:HGNC:18656]	6	p24.3	7389793	7418037	2940	1	1.02465	0.142649	-0.37305	0.651603	5.20751	192.913	4.92794e-31	1.18976e-30
ENSG00000105879	CBLL1	CBLL1	Cbl proto-oncogene like 1 [Source:HGNC Symbol;Acc:HGNC:21225]	7	q22.3	107743949	107761667	5229	1	0.211812	0.0269517	-0.728774	-0.516963	5.67575	192.903	4.93507e-31	1.19136e-30
ENSG00000168671	UGT3A2	UGT3A2	UDP glycosyltransferase family 3 member A2 [Source:HGNC Symbol;Acc:HGNC:27266]	5	p13.2	36035021	36071358	2683	-1	-10.0724	-0.621168	-0.0993049	-10.1717	0.187445	192.896	4.93954e-31	1.19231e-30
ENSG00000139445	FOXN4	FOXN4	forkhead box N4 [Source:HGNC Symbol;Acc:HGNC:21399]	12	q24.11	109277978	109309284	3536	-1	-0.865344	-0.512848	-3.53399	-4.39934	-4.75273	192.818	4.99539e-31	1.20567e-30
ENSG00000271216	LINC01050	LINC01050	long intergenic non-protein coding RNA 1050 [Source:HGNC Symbol;Acc:HGNC:49044]	13	q14.11	42810366	42814897	1927	-1	-0.222053	-0.219257	-3.85887	-4.08092	-5.07377	192.791	5.01437e-31	1.21012e-30
ENSG00000198346	ZNF813	ZNF813	zinc finger protein 813 [Source:HGNC Symbol;Acc:HGNC:33257]	19	q13.42	53467733	53496255	6246	1	-0.257829	0.000213119	-0.577971	-0.8358	5.24991	192.785	5.01855e-31	1.211e-30
ENSG00000114353	GNAI2	GNAI2	G protein subunit alpha i2 [Source:HGNC Symbol;Acc:HGNC:4385]	3	p21.31	50226292	50259362	7405	1	-0.298436	-0.276753	-0.334729	-0.633165	7.48293	192.775	5.02543e-31	1.21253e-30
ENSG00000250742	LINC02381	LINC02381	long intergenic non-protein coding RNA 2381 [Source:HGNC Symbol;Acc:HGNC:53304]	12	q13.13	54126082	54147485	4283	1	-5.70568	-0.549874	6.29536	0.589681	-0.675804	192.764	5.034e-31	1.21447e-30
ENSG00000204287	HLA-DRA	HLA-DRA	major histocompatibility complex, class II, DR alpha [Source:HGNC Symbol;Acc:HGNC:4947]	6	p21.32	32439878	32445046	1244	1	-4.27513	-0.584748	-2.08288	-6.358	-2.61851	192.702	5.0786e-31	1.2251e-30
ENSG00000112419	PHACTR2	PHACTR2	phosphatase and actin regulator 2 [Source:HGNC Symbol;Acc:HGNC:20956]	6	q24.2	143536845	143831185	11224	1	0.891269	0.0274151	0.239047	1.13032	6.91875	192.641	5.12253e-31	1.23557e-30
ENSG00000113638	TTC33	TTC33	tetratricopeptide repeat domain 33 [Source:HGNC Symbol;Acc:HGNC:29959]	5	p13.1	40512333	40755963	9708	-1	-0.983222	0.0550746	-0.034019	-1.01724	3.5555	192.594	5.15727e-31	1.24382e-30
ENSG00000169181	GSG1L	GSG1L	GSG1 like [Source:HGNC Symbol;Acc:HGNC:28283]	16	p12.1	27787528	28063714	5425	-1	-0.409471	-0.709006	-4.32083	-4.7303	-4.52433	192.56	5.18254e-31	1.24978e-30
ENSG00000142230	SAE1	SAE1	SUMO1 activating enzyme subunit 1 [Source:HGNC Symbol;Acc:HGNC:30660]	19	q13.32	47113274	47210636	3742	1	-0.410792	0.317432	-0.604078	-1.01487	7.60177	192.481	5.24117e-31	1.26379e-30
ENSG00000128298	BAIAP2L2	BAIAP2L2	BAR/IMD domain containing adaptor protein 2 like 2 [Source:HGNC Symbol;Acc:HGNC:26203]	22	q13.1	38084900	38110684	2149	-1	-0.201961	0.219723	-3.16448	-3.36644	-1.36401	192.447	5.26685e-31	1.26985e-30
ENSG00000166813	KIF7	KIF7	kinesin family member 7 [Source:HGNC Symbol;Acc:HGNC:30497]	15	q26.1	89608789	89655467	5017	-1	-0.272973	0.184696	-1.26995	-1.54292	2.7056	192.422	5.28529e-31	1.27416e-30
ENSG00000100347	SAMM50	SAMM50	SAMM50 sorting and assembly machinery component [Source:HGNC Symbol;Acc:HGNC:24276]	22	q13.31	43955442	44010531	6410	1	0.566538	-0.0455942	-0.739057	-0.172519	5.7101	192.363	5.33025e-31	1.28486e-30
ENSG00000272325	NUDT3	NUDT3	nudix hydrolase 3 [Source:HGNC Symbol;Acc:HGNC:8050]	6	p21.31	34279679	34392669	9900	-1	0.292738	-0.102086	-0.774936	-0.482198	6.07426	192.307	5.37314e-31	1.29506e-30
ENSG00000280079	AC011447.7		TEC	19	p12	20220597	20222186	1590	-1	1.81711	0.572173	-2.05097	-0.233864	2.3077	192.275	5.39763e-31	1.30083e-30
ENSG00000184502	GAST	GAST	gastrin [Source:HGNC Symbol;Acc:HGNC:4164]	17	q21.2	41712331	41715969	465	1	-4.74186	-0.779755	7.45548	2.71362	-3.20449	192.239	5.42546e-31	1.3074e-30
ENSG00000148225	WDR31	WDR31	WD repeat domain 31 [Source:HGNC Symbol;Acc:HGNC:21421]	9	q32	113313222	113340298	4933	-1	-1.63698	-0.0722511	1.93874	0.301762	1.29275	192.225	5.43606e-31	1.30981e-30
ENSG00000179799	OR7E22P	OR7E22P	olfactory receptor family 7 subfamily E member 22 pseudogene [Source:HGNC Symbol;Acc:HGNC:8394]	3	p12.3	75356437	75362268	1277	-1	1.4136	-0.934315	3.45153	4.86513	-1.72199	192.212	5.44654e-31	1.3122e-30
ENSG00000235890	TSPEAR-AS1	TSPEAR-AS1	TSPEAR antisense RNA 1 [Source:HGNC Symbol;Acc:HGNC:1271]	21	q22.3	44506807	44516575	2355	1	-2.89682	1.4217	-0.619945	-3.51676	-1.24992	192.207	5.45055e-31	1.31303e-30
ENSG00000230530	LIMD1-AS1	LIMD1-AS1	LIMD1 antisense RNA 1 [Source:HGNC Symbol;Acc:HGNC:44107]	3	p21.31	45676369	45689200	4528	-1	-0.307279	0.544416	-2.24195	-2.54923	-0.000348071	192.114	5.52337e-31	1.33043e-30
ENSG00000251218	AC103764.1		novel transcript	8	q24.22	134849935	134881899	2096	1	0.924762	0.420875	3.46394	4.3887	-3.66978	192.077	5.55261e-31	1.33733e-30
ENSG00000271860	AL589740.1		novel transcript	6	q16.1	97283303	98400869	11995	1	-1.70998	-0.058623	-3.49251	-5.2025	-3.98987	192.061	5.56534e-31	1.34026e-30
ENSG00000121931	LRIF1	LRIF1	ligand dependent nuclear receptor interacting factor 1 [Source:HGNC Symbol;Acc:HGNC:30299]	1	p13.3	110947190	110963965	3502	-1	0.688182	0.067882	0.0779809	0.766163	4.99144	192.057	5.56858e-31	1.34089e-30
ENSG00000105373	NOP53	NOP53	NOP53 ribosome biogenesis factor [Source:HGNC Symbol;Acc:HGNC:4333]	19	q13.33	47745546	47757058	5317	1	0.184821	-0.0374161	0.421	0.605821	7.62317	192.053	5.5713e-31	1.34141e-30
ENSG00000043093	DCUN1D1	DCUN1D1	defective in cullin neddylation 1 domain containing 1 [Source:HGNC Symbol;Acc:HGNC:18184]	3	q26.33	182938074	182985953	8307	-1	-0.0533128	0.0552882	-0.570616	-0.623929	5.76646	192.027	5.59217e-31	1.34629e-30
ENSG00000157510	AFAP1L1	AFAP1L1	actin filament associated protein 1 like 1 [Source:HGNC Symbol;Acc:HGNC:26714]	5	q32	149271859	149343637	6568	1	-0.572173	-0.0850178	2.0185	1.44633	4.7486	191.955	5.65075e-31	1.36025e-30
ENSG00000086827	ZW10	ZW10	zw10 kinetochore protein [Source:HGNC Symbol;Acc:HGNC:13194]	11	q23.2	113733187	113773735	2916	-1	0.681892	0.124677	-0.397815	0.284076	5.56403	191.844	5.74049e-31	1.38171e-30
ENSG00000134548	SPX	SPX	spexin hormone [Source:HGNC Symbol;Acc:HGNC:28139]	12	p12.1	21526296	21541249	7242	1	-3.78968	0.273477	-1.21448	-5.00415	-3.02171	191.798	5.77892e-31	1.39081e-30
ENSG00000147081	AKAP4	AKAP4	A-kinase anchoring protein 4 [Source:HGNC Symbol;Acc:HGNC:374]	X	p11.22	50190777	50201007	3027	-1	-4.05001	-0.030318	5.00446	0.954449	-4.54565	191.706	5.85586e-31	1.40918e-30
ENSG00000141905	NFIC	NFIC	nuclear factor I C [Source:HGNC Symbol;Acc:HGNC:7786]	19	p13.3	3314403	3469217	9801	1	1.13074	-0.3288	-0.251033	0.879709	2.72817	191.693	5.86651e-31	1.41159e-30
ENSG00000269837	IPO5P1	IPO5P1	importin 5 pseudogene 1 [Source:HGNC Symbol;Acc:HGNC:49687]	19	p12	23255053	23257939	2887	-1	-0.770576	0.293308	-0.42125	-1.19183	3.01681	191.684	5.87408e-31	1.41327e-30
ENSG00000253819	LINC01151	LINC01151	long intergenic non-protein coding RNA 1151 [Source:HGNC Symbol;Acc:HGNC:49471]	8	q24.13	122485194	122733804	10460	-1	-0.850178	0.283398	5.32749	4.47731	-2.91896	191.578	5.96412e-31	1.43478e-30
ENSG00000020256	ZFP64	ZFP64	ZFP64 zinc finger protein [Source:HGNC Symbol;Acc:HGNC:15940]	20	q13.2	52051663	52204308	6790	-1	0.547466	0.373979	-0.982887	-0.43542	4.4553	191.531	6.0039e-31	1.4442e-30
ENSG00000178726	THBD	THBD	thrombomodulin [Source:HGNC Symbol;Acc:HGNC:11784]	20	p11.21	23045633	23049672	4040	-1	-6.25146	-1.23798	4.05427	-2.19719	-0.997173	191.514	6.019e-31	1.44768e-30
ENSG00000138463	SLC49A4	SLC49A4	solute carrier family 49 member 4 [Source:HGNC Symbol;Acc:HGNC:16628]	3	q21.1	122795069	122881139	3322	1	-0.865758	-0.345344	2.69782	1.83206	5.39281	191.493	6.03749e-31	1.45197e-30
ENSG00000123329	ARHGAP9	ARHGAP9	Rho GTPase activating protein 9 [Source:HGNC Symbol;Acc:HGNC:14130]	12	q13.3	57472264	57488814	5118	-1	-2.08702	-0.0659621	-2.49574	-4.58276	-2.28897	191.447	6.07675e-31	1.46126e-30
ENSG00000185262	UBALD2	UBALD2	UBA like domain containing 2 [Source:HGNC Symbol;Acc:HGNC:28438]	17	q25.1	76265348	76271298	1650	1	-2.49576	-0.185312	1.73292	-0.762844	3.97578	191.399	6.11869e-31	1.47119e-30
ENSG00000224116	INHBA-AS1	INHBA-AS1	INHBA antisense RNA 1 [Source:HGNC Symbol;Acc:HGNC:40303]	7	p14.1	41693884	41779388	5742	1	-4.46305	-0.0537455	4.76432	0.301265	-4.59885	191.339	6.17153e-31	1.48374e-30
ENSG00000236714	LINC01844	LINC01844	long intergenic non-protein coding RNA 1844 [Source:HGNC Symbol;Acc:HGNC:52660]	5	q31.3	142716229	142761035	3601	1	-0.337788	-0.473831	-4.93949	-5.27728	-1.95299	191.329	6.1808e-31	1.48581e-30
ENSG00000109445	ZNF330	ZNF330	zinc finger protein 330 [Source:HGNC Symbol;Acc:HGNC:15462]	4	q31.21	141220887	141234697	2536	1	0.609323	0.110942	-0.698207	-0.0888838	5.1666	191.272	6.23145e-31	1.49783e-30
ENSG00000095139	ARCN1	ARCN1	archain 1 [Source:HGNC Symbol;Acc:HGNC:649]	11	q23.3	118572390	118603033	4177	1	0.286724	0.041968	0.280666	0.567389	8.29149	191.257	6.24509e-31	1.50095e-30
ENSG00000236098	AC097059.1		novel transcript	1	p21.3	94318479	94324569	592	-1	-4.19807	-0.25777	4.36811	0.170039	-4.93551	191.082	6.40361e-31	1.53889e-30
ENSG00000149922	TBX6	TBX6	T-box transcription factor 6 [Source:HGNC Symbol;Acc:HGNC:11605]	16	p11.2	30085793	30091924	3137	-1	-4.23833	0.505703	0.392281	-3.84605	-0.987646	191.072	6.41356e-31	1.54112e-30
ENSG00000162298	SYVN1	SYVN1	synoviolin 1 [Source:HGNC Symbol;Acc:HGNC:20738]	11	q13.1	65121780	65134532	5496	-1	-0.123509	0.00566869	1.38372	1.26021	5.43431	191.002	6.47801e-31	1.55644e-30
ENSG00000138002	IFT172	IFT172	intraflagellar transport 172 [Source:HGNC Symbol;Acc:HGNC:30391]	2	p23.3	27444377	27489805	8395	-1	-1.2295	0.361105	-0.167886	-1.39739	3.5037	190.991	6.48835e-31	1.55876e-30
ENSG00000166974	MAPRE2	MAPRE2	microtubule associated protein RP/EB family member 2 [Source:HGNC Symbol;Acc:HGNC:6891]	18	q12.1	34976928	35143470	6136	1	-0.813759	-0.19328	-0.338872	-1.15263	5.67089	190.971	6.5068e-31	1.56303e-30
ENSG00000204961	PCDHA9	PCDHA9	protocadherin alpha 9 [Source:HGNC Symbol;Acc:HGNC:8675]	5	q31.3	140847772	141012347	9769	1	-3.90886	-0.283634	0.146868	-3.762	-4.09219	190.892	6.58185e-31	1.58089e-30
ENSG00000125409	TEKT3	TEKT3	tektin 3 [Source:HGNC Symbol;Acc:HGNC:14293]	17	p12	15303811	15341632	2600	-1	-4.71401	0.382085	1.0089	-3.70511	-2.14986	190.851	6.62076e-31	1.59007e-30
ENSG00000179869	ABCA13	ABCA13	ATP binding cassette subfamily A member 13 [Source:HGNC Symbol;Acc:HGNC:14638]	7	p12.3	48171458	48647497	19075	1	-4.84182	-1.29778	4.20824	-0.633572	-2.2425	190.823	6.64696e-31	1.59619e-30
ENSG00000104419	NDRG1	NDRG1	N-myc downstream regulated 1 [Source:HGNC Symbol;Acc:HGNC:7679]	8	q24.22	133237175	133302022	9823	-1	-3.52376	-0.11204	3.7674	0.243638	3.69915	190.812	6.65735e-31	1.59852e-30
ENSG00000121577	POPDC2	POPDC2	popeye domain containing 2 [Source:HGNC Symbol;Acc:HGNC:17648]	3	q13.33	119636457	119665324	2445	-1	-3.50447	0.0428175	3.05031	-0.454155	-1.87236	190.802	6.66672e-31	1.6006e-30
ENSG00000102931	ARL2BP	ARL2BP	ADP ribosylation factor like GTPase 2 binding protein [Source:HGNC Symbol;Acc:HGNC:17146]	16	q13	57245259	57253635	1994	1	-0.512658	-0.198668	1.12188	0.609221	5.16111	190.798	6.67128e-31	1.60153e-30
ENSG00000102359	SRPX2	SRPX2	sushi repeat containing protein X-linked 2 [Source:HGNC Symbol;Acc:HGNC:30668]	X	q22.1	100644195	100675788	7519	1	2.99959	0.360607	3.11176	6.11135	-1.1446	190.791	6.67785e-31	1.60294e-30
ENSG00000116661	FBXO2	FBXO2	F-box protein 2 [Source:HGNC Symbol;Acc:HGNC:13581]	1	p36.22	11637018	11655785	3163	-1	-8.04801	-0.269736	0.171425	-7.87659	0.596303	190.776	6.69212e-31	1.60619e-30
ENSG00000120256	LRP11	LRP11	LDL receptor related protein 11 [Source:HGNC Symbol;Acc:HGNC:16936]	6	q25.1	149818757	149864359	6026	-1	-3.45508	-0.998487	-0.872113	-4.32719	-1.13207	190.768	6.70035e-31	1.608e-30
ENSG00000185559	DLK1	DLK1	delta like non-canonical Notch ligand 1 [Source:HGNC Symbol;Acc:HGNC:2907]	14	q32.2	100725705	100738224	5247	1	-6.15514	-0.619923	1.34776	-4.80739	-2.46693	190.673	6.79208e-31	1.62984e-30
ENSG00000166257	SCN3B	SCN3B	sodium voltage-gated channel beta subunit 3 [Source:HGNC Symbol;Acc:HGNC:20665]	11	q24.1	123629187	123655244	10003	-1	-3.04656	-1.21411	2.40573	-0.640826	-0.380937	190.611	6.85294e-31	1.64427e-30
ENSG00000197993	KEL	KEL	Kell metallo-endopeptidase (Kell blood group) [Source:HGNC Symbol;Acc:HGNC:6308]	7	q34	142941114	142962363	3660	-1	-1.27201	-0.0696345	-3.98246	-5.25447	-3.41672	190.565	6.89894e-31	1.65514e-30
ENSG00000010295	IFFO1	IFFO1	intermediate filament family orphan 1 [Source:HGNC Symbol;Acc:HGNC:24970]	12	p13.31	6538375	6556083	5203	-1	0.0258758	-0.695984	-1.34867	-1.3228	1.27129	190.499	6.96457e-31	1.67071e-30
ENSG00000147724	FAM135B	FAM135B	family with sequence similarity 135 member B [Source:HGNC Symbol;Acc:HGNC:28029]	8	q24.23	138130023	138497261	14064	-1	-0.938815	-0.525892	-3.996	-4.93482	-4.45839	190.495	6.96821e-31	1.6714e-30
ENSG00000279637	AC018445.3		TEC	18	q23	79420836	79422780	1945	1	0.00414298	-0.0555808	-3.95822	-3.95408	-4.95158	190.453	7.0108e-31	1.68144e-30
ENSG00000135870	RC3H1	RC3H1	ring finger and CCCH-type domains 1 [Source:HGNC Symbol;Acc:HGNC:29434]	1	q25.1	173931084	174022357	11698	-1	-0.0087387	-0.0741463	0.652458	0.643719	5.63325	190.45	7.01394e-31	1.68202e-30
ENSG00000162039	MEIOB	MEIOB	meiosis specific with OB-fold [Source:HGNC Symbol;Acc:HGNC:28569]	16	p13.3	1833983	1884294	2303	-1	0.0200276	0.234314	-6.28071	-6.26068	-3.35039	190.444	7.02022e-31	1.68335e-30
ENSG00000127922	SEM1	SEM1	SEM1 26S proteasome complex subunit [Source:HGNC Symbol;Acc:HGNC:10845]	7	q21.3	96481626	96709891	11490	-1	-0.328901	-0.0504494	-0.326837	-0.655738	6.06055	190.439	7.02494e-31	1.68431e-30
ENSG00000165682	CLEC1B	CLEC1B	C-type lectin domain family 1 member B [Source:HGNC Symbol;Acc:HGNC:24356]	12	p13.2	9985642	10013424	3670	-1	4.25053	0.435	2.31855	6.56908	-3.26499	190.384	7.08109e-31	1.69759e-30
ENSG00000235026	DPP10-AS1	DPP10-AS1	DPP10 antisense RNA 1 [Source:HGNC Symbol;Acc:HGNC:40941]	2	q14.1	115126622	115161384	9293	-1	-3.05445	-1.96925	3.7478	0.693348	1.30022	190.373	7.09261e-31	1.70017e-30
ENSG00000179886	TIGD5	TIGD5	tigger transposable element derived 5 [Source:HGNC Symbol;Acc:HGNC:18336]	8	q24.3	143597831	143603224	5394	1	0.0348484	-0.0410928	0.976173	1.01102	2.90758	190.314	7.15266e-31	1.71439e-30
ENSG00000181562	EDDM3A	EDDM3A	epididymal protein 3A [Source:HGNC Symbol;Acc:HGNC:16978]	14	q11.2	20745887	20748380	932	1	-4.4554	-0.389798	5.44214	0.986741	-4.41448	190.312	7.15514e-31	1.7148e-30
ENSG00000204344	STK19	STK19	serine/threonine kinase 19 [Source:HGNC Symbol;Acc:HGNC:11398]	6	p21.33	31971091	31982821	3954	1	-0.0118445	-0.0930341	0.933756	0.921912	2.59658	190.303	7.16395e-31	1.71673e-30
ENSG00000141858	SAMD1	SAMD1	sterile alpha motif domain containing 1 [Source:HGNC Symbol;Acc:HGNC:17958]	19	p13.12	14087851	14091036	2295	-1	0.374768	0.370048	-1.31228	-0.937508	5.04247	190.252	7.21714e-31	1.7293e-30
ENSG00000185306	C12orf56	C12orf56	chromosome 12 open reading frame 56 [Source:HGNC Symbol;Acc:HGNC:26967]	12	q14.2	64264762	64390758	5070	-1	2.6823	0.678048	-2.90673	-0.224438	-0.0716185	190.233	7.23649e-31	1.73375e-30
ENSG00000181826	RELL1	RELL1	RELT like 1 [Source:HGNC Symbol;Acc:HGNC:27379]	4	p14	37590800	37686376	4214	-1	-0.846523	-0.309604	3.41095	2.56443	5.31419	190.143	7.3317e-31	1.75638e-30
ENSG00000237530	AL136140.1		novel transcript	6	p21.1	44513262	44527448	1822	1	0.169292	0.0782891	-4.38146	-4.21217	-4.79653	190.124	7.35138e-31	1.76091e-30
ENSG00000164066	INTU	INTU	inturned planar cell polarity protein [Source:HGNC Symbol;Acc:HGNC:29239]	4	q28.1	127623271	127726737	16041	1	-0.473405	0.0026611	-0.503175	-0.97658	4.12667	190.116	7.36002e-31	1.76279e-30
ENSG00000196139	AKR1C3	AKR1C3	aldo-keto reductase family 1 member C3 [Source:HGNC Symbol;Acc:HGNC:386]	10	p15.1	5035354	5107686	3911	1	-5.26212	0.106529	0.780809	-4.48131	-0.297507	190.114	7.36175e-31	1.76302e-30
ENSG00000186501	TMEM222	TMEM222	transmembrane protein 222 [Source:HGNC Symbol;Acc:HGNC:25363]	1	p36.11	27322145	27336400	4476	1	-0.282588	-0.0437346	1.03217	0.749586	4.64245	190.093	7.38454e-31	1.7683e-30
ENSG00000066084	DIP2B	DIP2B	disco interacting protein 2 homolog B [Source:HGNC Symbol;Acc:HGNC:29284]	12	q13.12	50504985	50748657	10351	1	-0.345286	0.0153594	0.85512	0.509834	6.73353	190.056	7.42407e-31	1.77758e-30
ENSG00000196466	ZNF799	ZNF799	zinc finger protein 799 [Source:HGNC Symbol;Acc:HGNC:28071]	19	p13.2	12390016	12401271	5055	-1	-0.277824	-0.0328965	1.75553	1.47771	2.69508	190.051	7.42949e-31	1.77869e-30
ENSG00000254877	AP001636.2		cAMP-dependent protein kinase type II-alpha regulatory subunit (PRKAR2A) pseudogene	11	q12.1	58967596	58968291	696	-1	-4.8066	-0.505613	2.48585	-2.32075	-4.25382	190.011	7.47219e-31	1.78872e-30
ENSG00000230002	ALMS1-IT1	ALMS1-IT1	ALMS1 intronic transcript 1 [Source:HGNC Symbol;Acc:HGNC:41305]	2	p13.1	73456764	73459482	2105	1	1.52548	0.605754	-3.47345	-1.94796	-0.154931	189.976	7.51012e-31	1.79761e-30
ENSG00000124143	ARHGAP40	ARHGAP40	Rho GTPase activating protein 40 [Source:HGNC Symbol;Acc:HGNC:16226]	20	q11.23	38601934	38651035	3195	1	-3.12268	1.6652	4.01944	0.89676	0.0626018	189.959	7.52915e-31	1.80187e-30
ENSG00000187513	GJA4	GJA4	gap junction protein alpha 4 [Source:HGNC Symbol;Acc:HGNC:4278]	1	p34.3	34792999	34795747	1716	1	-1.25321	-0.563585	-4.28927	-5.54248	-3.51519	189.959	7.52948e-31	1.80187e-30
ENSG00000115353	TACR1	TACR1	tachykinin receptor 1 [Source:HGNC Symbol;Acc:HGNC:11526]	2	p12	75046463	75199520	5128	-1	-3.40914	-0.800705	3.00934	-0.399799	-1.28529	189.946	7.54267e-31	1.80484e-30
ENSG00000056050	HPF1	HPF1	histone PARylation factor 1 [Source:HGNC Symbol;Acc:HGNC:26051]	4	q33	169729470	169757944	1422	-1	0.070619	0.0702488	-0.621049	-0.55043	4.65061	189.813	7.68934e-31	1.83974e-30
ENSG00000085721	RRN3	RRN3	RRN3 homolog, RNA polymerase I transcription factor [Source:HGNC Symbol;Acc:HGNC:30346]	16	p13.11	15060033	15094311	4139	-1	0.790261	0.0665268	-0.585992	0.204269	5.66193	189.789	7.71623e-31	1.84598e-30
ENSG00000188818	ZDHHC11	ZDHHC11	zinc finger DHHC-type containing 11 [Source:HGNC Symbol;Acc:HGNC:19158]	5	p15.33	795606	850986	6953	-1	-1.26185	-0.247708	-1.57799	-2.83984	-0.494581	189.787	7.71844e-31	1.84632e-30
ENSG00000187730	GABRD	GABRD	gamma-aminobutyric acid type A receptor subunit delta [Source:HGNC Symbol;Acc:HGNC:4084]	1	p36.33	2019329	2030758	5525	1	-0.214564	-0.583475	-4.86074	-5.0753	-3.92035	189.757	7.752e-31	1.85415e-30
ENSG00000242779	ZNF702P	ZNF702P	zinc finger protein 702, pseudogene [Source:HGNC Symbol;Acc:HGNC:25775]	19	q13.41	52966896	53037898	6621	-1	-0.644209	-0.0579913	3.27932	2.63511	4.84237	189.636	7.88888e-31	1.88669e-30
ENSG00000287445	AC092803.3		novel transcript	1	q32.3	212430269	212432775	1727	-1	3.33785	-0.695597	1.08781	4.42566	-0.886316	189.618	7.90985e-31	1.89151e-30
ENSG00000268889	AC008750.6		novel transcript	19	q13.41	51394488	51403650	559	1	-0.697164	-0.5933	-3.9489	-4.64606	-4.62656	189.535	8.00486e-31	1.91403e-30
ENSG00000182747	SLC35D3	SLC35D3	solute carrier family 35 member D3 [Source:HGNC Symbol;Acc:HGNC:15621]	6	q23.3	136922301	136925660	2343	1	-0.384117	-0.241603	-3.95227	-4.33639	-4.82246	189.529	8.01257e-31	1.91567e-30
ENSG00000139372	TDG	TDG	thymine DNA glycosylase [Source:HGNC Symbol;Acc:HGNC:11700]	12	q23.3	103965822	103988874	4885	1	0.595327	0.153234	-0.812022	-0.216695	6.48635	189.511	8.03317e-31	1.9204e-30
ENSG00000166183	ASPG	ASPG	asparaginase [Source:HGNC Symbol;Acc:HGNC:20123]	14	q32.33	104085686	104115582	6119	1	-0.269161	-0.634639	-3.70595	-3.97511	-4.91059	189.499	8.04677e-31	1.9234e-30
ENSG00000152404	CWF19L2	CWF19L2	CWF19 like cell cycle control factor 2 [Source:HGNC Symbol;Acc:HGNC:26508]	11	q22.3	107326345	107457844	3581	-1	0.291693	0.30953	-0.677199	-0.385506	4.81494	189.499	8.04743e-31	1.9234e-30
ENSG00000100246	DNAL4	DNAL4	dynein axonemal light chain 4 [Source:HGNC Symbol;Acc:HGNC:2955]	22	q13.1	38778508	38794198	2430	-1	-1.10619	-0.329348	1.08808	-0.0181096	3.39023	189.472	8.07865e-31	1.93067e-30
ENSG00000135249	RINT1	RINT1	RAD50 interactor 1 [Source:HGNC Symbol;Acc:HGNC:21876]	7	q22.3	105532169	105567677	3571	1	0.688924	0.0322806	-0.27473	0.414194	4.94757	189.428	8.12983e-31	1.94269e-30
ENSG00000229386	OR8B9P	OR8B9P	olfactory receptor family 8 subfamily B member 9 pseudogene [Source:HGNC Symbol;Acc:HGNC:14746]	11	q24.2	124476963	124482870	5216	-1	-0.179424	-0.512848	-3.10387	-3.28329	-5.27565	189.405	8.15682e-31	1.94894e-30
ENSG00000168792	ABHD15	ABHD15	abhydrolase domain containing 15 [Source:HGNC Symbol;Acc:HGNC:26971]	17	q11.2	29560547	29567037	3492	-1	0.111325	0.103366	1.72244	1.83377	1.8405	189.373	8.19541e-31	1.95795e-30
ENSG00000138795	LEF1	LEF1	lymphoid enhancer binding factor 1 [Source:HGNC Symbol;Acc:HGNC:6551]	4	q25	108047545	108168956	5361	-1	-4.94421	-0.730508	5.68129	0.737083	1.7699	189.35	8.22231e-31	1.96418e-30
ENSG00000153707	PTPRD	PTPRD	protein tyrosine phosphatase receptor type D [Source:HGNC Symbol;Acc:HGNC:9668]	9	p23	8314246	10612723	11198	-1	1.08272	-0.206171	-2.25361	-1.17089	5.09972	189.291	8.29366e-31	1.98101e-30
ENSG00000105221	AKT2	AKT2	AKT serine/threonine kinase 2 [Source:HGNC Symbol;Acc:HGNC:392]	19	q13.2	40230317	40285536	15902	-1	0.223618	-0.0474349	0.320046	0.543664	6.64001	189.273	8.31468e-31	1.98583e-30
ENSG00000280322	AL035425.4		TEC	X	q22.3	108725886	108726948	1063	-1	-0.906654	-0.373463	-3.28595	-4.19261	-4.82758	189.246	8.34721e-31	1.99339e-30
ENSG00000172818	OVOL1	OVOL1	ovo like transcriptional repressor 1 [Source:HGNC Symbol;Acc:HGNC:8525]	11	q13.1	65787063	65797214	3803	1	-1.21792	-0.228285	4.66918	3.45126	4.40354	189.215	8.38459e-31	2.00211e-30
ENSG00000142449	FBN3	FBN3	fibrillin 3 [Source:HGNC Symbol;Acc:HGNC:18794]	19	p13.2	8065402	8149592	9985	-1	-8.29347	0.123145	-0.174763	-8.46824	2.00834	189.17	8.43961e-31	2.01503e-30
ENSG00000158106	RHPN1	RHPN1	rhophilin Rho GTPase binding protein 1 [Source:HGNC Symbol;Acc:HGNC:19973]	8	q24.3	143368876	143384221	4184	1	-2.42268	-0.555679	0.474259	-1.94842	1.41458	189.145	8.47061e-31	2.02222e-30
ENSG00000137288	UQCC2	UQCC2	ubiquinol-cytochrome c reductase complex assembly factor 2 [Source:HGNC Symbol;Acc:HGNC:21237]	6	p21.31	33694293	33711727	4689	-1	0.388143	-0.0519697	-1.14736	-0.759216	4.3038	189.135	8.48269e-31	2.02489e-30
ENSG00000102901	CENPT	CENPT	centromere protein T [Source:HGNC Symbol;Acc:HGNC:25787]	16	q22.1	67828157	67847811	5660	-1	0.0412275	-0.138876	0.917184	0.958412	4.68496	189.036	8.60598e-31	2.05411e-30
ENSG00000170638	TRABD	TRABD	TraB domain containing [Source:HGNC Symbol;Acc:HGNC:28805]	22	q13.33	50185915	50199598	3153	1	0.708621	0.0693907	-0.364604	0.344018	4.97301	189.023	8.62239e-31	2.05781e-30
ENSG00000142657	PGD	PGD	phosphogluconate dehydrogenase [Source:HGNC Symbol;Acc:HGNC:8891]	1	p36.22	10398592	10420511	3333	1	0.815547	-0.154422	-0.853858	-0.038311	8.4789	188.992	8.66052e-31	2.0667e-30
ENSG00000164308	ERAP2	ERAP2	endoplasmic reticulum aminopeptidase 2 [Source:HGNC Symbol;Acc:HGNC:29499]	5	q15	96875986	96919703	6953	1	4.99775	-0.376347	2.41495	7.4127	-1.10549	188.949	8.71446e-31	2.07935e-30
ENSG00000089006	SNX5	SNX5	sorting nexin 5 [Source:HGNC Symbol;Acc:HGNC:14969]	20	p11.23	17941597	17968980	7953	-1	1.1441	0.184573	0.142698	1.2868	8.01968	188.944	8.72144e-31	2.0808e-30
ENSG00000116785	CFHR3	CFHR3	complement factor H related 3 [Source:HGNC Symbol;Acc:HGNC:16980]	1	q31.3	196774813	196795407	4261	1	-4.41193	-0.467352	-0.0575449	-4.46948	-3.61826	188.932	8.73586e-31	2.08402e-30
ENSG00000162601	MYSM1	MYSM1	Myb like, SWIRM and MPN domains 1 [Source:HGNC Symbol;Acc:HGNC:29401]	1	p32.1	58643440	58700077	13115	-1	0.17751	0.116553	-0.999893	-0.822383	5.45369	188.888	8.79216e-31	2.09723e-30
ENSG00000204084	INPP5B	INPP5B	inositol polyphosphate-5-phosphatase B [Source:HGNC Symbol;Acc:HGNC:6077]	1	p34.3	37860697	37947057	8930	-1	0.375876	0.142252	-0.857555	-0.481679	4.64244	188.801	8.90426e-31	2.12375e-30
ENSG00000175928	LRRN1	LRRN1	leucine rich repeat neuronal 1 [Source:HGNC Symbol;Acc:HGNC:20980]	3	p26.2	3799431	3849834	6401	1	-3.26788	0.700411	0.770069	-2.49782	7.37641	188.706	9.02844e-31	2.15299e-30
ENSG00000166997	CNPY4	CNPY4	canopy FGF signaling regulator 4 [Source:HGNC Symbol;Acc:HGNC:28631]	7	q22.1	100119634	100125508	2451	1	-0.837052	0.415399	-0.129094	-0.966146	2.52435	188.705	9.02873e-31	2.15299e-30
ENSG00000165819	METTL3	METTL3	methyltransferase like 3 [Source:HGNC Symbol;Acc:HGNC:17563]	14	q11.2	21498133	21511342	5861	-1	0.303311	0.0660849	-0.874957	-0.571646	5.13552	188.688	9.05222e-31	2.15837e-30
ENSG00000135720	DYNC1LI2	DYNC1LI2	dynein cytoplasmic 1 light intermediate chain 2 [Source:HGNC Symbol;Acc:HGNC:2966]	16	q22.1	66720893	66751609	8089	-1	0.270753	0.0720885	0.272018	0.542772	7.14747	188.684	9.05678e-31	2.15923e-30
ENSG00000275763	ZNF516-DT	ZNF516-DT	ZNF516 divergent transcript [Source:HGNC Symbol;Acc:HGNC:51248]	18	q23	76495521	76498088	2076	1	-3.98613	0.238166	-0.0831411	-4.06927	-3.53349	188.662	9.08583e-31	2.16593e-30
ENSG00000268864	AC011487.2		solute carrier family 7 (cationic amino acid transporter, y+ system), member 2 (SLC7A2) pseudogene	19	q13.42	53599628	53608451	2047	-1	0.888807	-0.803553	6.67724	7.56605	-0.908074	188.61	9.15556e-31	2.18232e-30
ENSG00000076108	BAZ2A	BAZ2A	bromodomain adjacent to zinc finger domain 2A [Source:HGNC Symbol;Acc:HGNC:962]	12	q13.3	56595596	56636816	10918	-1	-0.332504	0.0162821	0.55163	0.219126	8.00964	188.562	9.21878e-31	2.19716e-30
ENSG00000119013	NDUFB3	NDUFB3	NADH:ubiquinone oxidoreductase subunit B3 [Source:HGNC Symbol;Acc:HGNC:7698]	2	q33.1	201071433	201085750	841	1	0.588601	0.0676821	0.138636	0.727237	4.76943	188.484	9.3244e-31	2.22211e-30
ENSG00000101605	MYOM1	MYOM1	myomesin 1 [Source:HGNC Symbol;Acc:HGNC:7613]	18	p11.31	3066807	3219968	6434	-1	-2.90427	0.224447	2.56561	-0.338661	-0.263859	188.424	9.40642e-31	2.24142e-30
ENSG00000162426	SLC45A1	SLC45A1	solute carrier family 45 member 1 [Source:HGNC Symbol;Acc:HGNC:17939]	1	p36.23	8317826	8344167	2888	1	-1.14287	0.825097	-3.79821	-4.94108	-2.73955	188.373	9.47577e-31	2.25771e-30
ENSG00000065060	UHRF1BP1	UHRF1BP1	UHRF1 binding protein 1 [Source:HGNC Symbol;Acc:HGNC:21216]	6	p21.31	34792015	34883138	9908	1	0.70131	0.0472342	-0.144865	0.556445	6.47107	188.354	9.5024e-31	2.26381e-30
ENSG00000260469	INSYN1-AS1	INSYN1-AS1	INSYN1 antisense RNA 1 [Source:HGNC Symbol;Acc:HGNC:51422]	15	q24.1	73752317	73770613	1640	1	-5.47559	-0.423019	-2.42864	-7.90424	-2.39489	188.319	9.55095e-31	2.27515e-30
ENSG00000172817	CYP7B1	CYP7B1	cytochrome P450 family 7 subfamily B member 1 [Source:HGNC Symbol;Acc:HGNC:2652]	8	q12.3	64587763	64798737	7542	-1	1.11059	-0.501422	1.79191	2.9025	1.97408	188.307	9.56827e-31	2.27903e-30
ENSG00000175470	PPP2R2D	PPP2R2D	protein phosphatase 2 regulatory subunit Bdelta [Source:HGNC Symbol;Acc:HGNC:23732]	10	q26.3	131901008	131959834	7392	1	-0.591462	-0.0357907	0.0528149	-0.538647	4.95669	188.063	9.91437e-31	2.36122e-30
ENSG00000184497	TMEM255B	TMEM255B	transmembrane protein 255B [Source:HGNC Symbol;Acc:HGNC:28297]	13	q34	113759226	113816995	7301	1	-2.76221	0.0653557	-3.16365	-5.92586	-3.38622	188.013	9.98663e-31	2.37818e-30
ENSG00000171385	KCND3	KCND3	potassium voltage-gated channel subfamily D member 3 [Source:HGNC Symbol;Acc:HGNC:6239]	1	p13.2	111770662	111989155	7863	-1	-2.32978	0.41381	-2.76283	-5.09261	-2.84437	187.929	1.0109e-30	2.40709e-30
ENSG00000106366	SERPINE1	SERPINE1	serpin family E member 1 [Source:HGNC Symbol;Acc:HGNC:8583]	7	q22.1	101127104	101139247	3156	1	0.575668	0.00400372	3.87363	4.4493	4.54491	187.891	1.01654e-30	2.42024e-30
ENSG00000166266	CUL5	CUL5	cullin 5 [Source:HGNC Symbol;Acc:HGNC:2556]	11	q22.3	108008898	108107761	6562	1	-0.0151514	0.166896	0.631748	0.616596	6.32034	187.89	1.01672e-30	2.42042e-30
ENSG00000170419	VSTM2A	VSTM2A	V-set and transmembrane domain containing 2A [Source:HGNC Symbol;Acc:HGNC:28499]	7	p11.2	54542325	54571080	5967	1	-3.60137	-0.373463	-0.820786	-4.42215	-3.98246	187.813	1.02822e-30	2.44754e-30
ENSG00000078403	MLLT10	MLLT10	MLLT10 histone lysine methyltransferase DOT1L cofactor [Source:HGNC Symbol;Acc:HGNC:16063]	10	p12.31	21524646	21743630	9130	1	0.237972	0.0512379	0.247283	0.485255	6.30299	187.811	1.02856e-30	2.4481e-30
ENSG00000171453	POLR1C	POLR1C	RNA polymerase I and III subunit C [Source:HGNC Symbol;Acc:HGNC:20194]	6	p21.1	43509702	43562419	5505	1	0.946191	0.151551	-0.442749	0.503442	4.46602	187.731	1.04068e-30	2.47668e-30
ENSG00000100167	SEPTIN3	SEPTIN3	septin 3 [Source:HGNC Symbol;Acc:HGNC:10750]	22	q13.2	41969475	41998221	7153	1	-0.886704	-0.413877	-3.26389	-4.1506	3.62426	187.719	1.04239e-30	2.48051e-30
ENSG00000258986	TMEM179	TMEM179	transmembrane protein 179 [Source:HGNC Symbol;Acc:HGNC:20137]	14	q32.33	104474678	104605647	5356	-1	-0.786334	-0.639596	-3.74877	-4.53511	-1.48397	187.654	1.05233e-30	2.5039e-30
ENSG00000183153	GJD3	GJD3	gap junction protein delta 3 [Source:HGNC Symbol;Acc:HGNC:19147]	17	q21.2	40360652	40364737	4086	-1	-0.0480794	-0.160054	-2.50353	-2.55161	-0.714796	187.647	1.05342e-30	2.50624e-30
ENSG00000238198	LRIG2-DT	LRIG2-DT	LRIG2 divergent transcript [Source:HGNC Symbol;Acc:HGNC:54312]	1	p13.2	113011687	113073113	2467	-1	-3.30374	-0.0952748	2.58271	-0.721025	-2.29321	187.592	1.06199e-30	2.52636e-30
ENSG00000181552	EDDM3B	EDDM3B	epididymal protein 3B [Source:HGNC Symbol;Acc:HGNC:19223]	14	q11.2	20768404	20770948	919	1	-5.40867	-0.631554	6.45542	1.04674	-4.19138	187.542	1.06972e-30	2.54448e-30
ENSG00000028528	SNX1	SNX1	sorting nexin 1 [Source:HGNC Symbol;Acc:HGNC:11172]	15	q22.31	64094123	64146090	9789	1	-0.0211886	0.0970105	0.470843	0.449654	6.17352	187.485	1.07861e-30	2.56535e-30
ENSG00000231205	ZNF826P	ZNF826P	zinc finger protein 826, pseudogene [Source:HGNC Symbol;Acc:HGNC:33875]	19	p12	20340269	20424969	6008	-1	-1.17394	-0.0314436	-0.298001	-1.47194	4.3221	187.403	1.09172e-30	2.59627e-30
ENSG00000241359	SYNPR-AS1	SYNPR-AS1	SYNPR antisense RNA 1 [Source:HGNC Symbol;Acc:HGNC:40774]	3	p14.2	63423596	63550051	558	-1	-3.69365	-0.0820362	-0.509048	-4.2027	-2.13726	187.399	1.0923e-30	2.59737e-30
ENSG00000118596	SLC16A7	SLC16A7	solute carrier family 16 member 7 [Source:HGNC Symbol;Acc:HGNC:10928]	12	q14.1	59596029	59789855	13703	1	-5.53946	1.04543	0.81072	-4.72874	0.547341	187.377	1.09587e-30	2.60559e-30
ENSG00000078674	PCM1	PCM1	pericentriolar material 1 [Source:HGNC Symbol;Acc:HGNC:8727]	8	p22	17922840	18027975	14445	1	0.364826	0.103257	-0.490882	-0.126056	7.68308	187.368	1.09737e-30	2.60889e-30
ENSG00000177932	ZNF354C	ZNF354C	zinc finger protein 354C [Source:HGNC Symbol;Acc:HGNC:16736]	5	q35.3	179060373	179083977	5893	1	-0.771086	0.163405	-0.368061	-1.13915	3.93179	187.334	1.10285e-30	2.62165e-30
ENSG00000164880	INTS1	INTS1	integrator complex subunit 1 [Source:HGNC Symbol;Acc:HGNC:24555]	7	p22.3	1470277	1504389	9084	-1	0.520366	0.000565614	-0.673667	-0.1533	6.5536	187.322	1.10465e-30	2.62564e-30
ENSG00000267890	AC010624.2		novel transcript, similar to SYT3	19	q13.33	50075123	50075902	575	1	-0.577255	-0.115533	-4.02403	-4.60128	-4.69509	187.316	1.10576e-30	2.62801e-30
ENSG00000187049	TMEM216	TMEM216	transmembrane protein 216 [Source:HGNC Symbol;Acc:HGNC:25018]	11	q12.2	61392360	61398863	1691	1	-0.275762	0.0241065	-0.615516	-0.891278	3.16795	187.298	1.10855e-30	2.63438e-30
ENSG00000157542	KCNJ6	KCNJ6	potassium inwardly rectifying channel subfamily J member 6 [Source:HGNC Symbol;Acc:HGNC:6267]	21	q22.13	37607373	38121345	19979	-1	-3.67924	-0.607018	-1.62076	-5.3	-3.22281	187.271	1.11299e-30	2.64465e-30
ENSG00000287127	AC009879.4		novel transcript, antisense to RRS1	8	q13.1	66363774	66432370	988	-1	-4.9599	-0.404265	6.66542	1.70552	-2.72822	187.243	1.11757e-30	2.65526e-30
ENSG00000123415	SMUG1	SMUG1	single-strand-selective monofunctional uracil-DNA glycosylase 1 [Source:HGNC Symbol;Acc:HGNC:17148]	12	q13.13	54121277	54189008	6027	-1	0.248876	-0.0614117	0.67613	0.925007	4.06569	187.221	1.12114e-30	2.66347e-30
ENSG00000176422	SPRYD4	SPRYD4	SPRY domain containing 4 [Source:HGNC Symbol;Acc:HGNC:27468]	12	q13.3	56468578	56479708	10769	1	1.06267	0.13123	-0.888705	0.17396	3.71964	187.182	1.12753e-30	2.67836e-30
ENSG00000189221	MAOA	MAOA	monoamine oxidase A [Source:HGNC Symbol;Acc:HGNC:6833]	X	p11.3	43654907	43746824	5528	1	-1.511	-0.225198	3.52712	2.01612	4.83631	187.153	1.13236e-30	2.68956e-30
ENSG00000128340	RAC2	RAC2	Rac family small GTPase 2 [Source:HGNC Symbol;Acc:HGNC:9802]	22	q13.1	37225270	37244448	2523	-1	-1.91681	-0.429984	-1.10536	-3.02217	-0.393035	187.127	1.13675e-30	2.69971e-30
ENSG00000215193	PEX26	PEX26	peroxisomal biogenesis factor 26 [Source:HGNC Symbol;Acc:HGNC:22965]	22	q11.21	18077920	18131138	20045	1	0.407335	-0.0202754	-0.514979	-0.107644	5.86554	187.125	1.13711e-30	2.70028e-30
ENSG00000182903	ZNF721	ZNF721	zinc finger protein 721 [Source:HGNC Symbol;Acc:HGNC:29425]	4	p16.3	425815	499156	6390	-1	0.0748821	0.0489863	-1.08025	-1.00537	5.23117	187.097	1.14172e-30	2.71096e-30
ENSG00000152315	KCNK13	KCNK13	potassium two pore domain channel subfamily K member 13 [Source:HGNC Symbol;Acc:HGNC:6275]	14	q32.11	90061994	90185853	2289	1	-4.86364	-0.240272	2.10858	-2.75506	-2.23042	187.075	1.14542e-30	2.71944e-30
ENSG00000110917	MLEC	MLEC	malectin [Source:HGNC Symbol;Acc:HGNC:28973]	12	q24.31	120687149	120701859	6438	1	0.421473	-0.0484573	-0.864078	-0.442605	8.54106	186.995	1.15896e-30	2.75131e-30
ENSG00000095203	EPB41L4B	EPB41L4B	erythrocyte membrane protein band 4.1 like 4B [Source:HGNC Symbol;Acc:HGNC:19818]	9	q31.3	109171975	109320964	7879	-1	-1.10769	0.204831	1.41287	0.30518	6.19254	186.991	1.15961e-30	2.75257e-30
ENSG00000040199	PHLPP2	PHLPP2	PH domain and leucine rich repeat protein phosphatase 2 [Source:HGNC Symbol;Acc:HGNC:29149]	16	q22.2	71637835	71724701	12493	-1	0.325701	0.265497	-1.22028	-0.894576	4.78997	186.893	1.17632e-30	2.79195e-30
ENSG00000262879	AC005670.3		novel transcript	17	q21.32	46983287	47100323	16607	-1	-1.07376	-0.0246678	0.801381	-0.272384	4.46313	186.81	1.1908e-30	2.82601e-30
ENSG00000139725	RHOF	RHOF	ras homolog family member F, filopodia associated [Source:HGNC Symbol;Acc:HGNC:15703]	12	q24.31	121777754	121803403	6181	-1	2.11528	0.154043	-1.83275	0.28253	3.36086	186.772	1.19748e-30	2.84157e-30
ENSG00000113583	C5orf15	C5orf15	chromosome 5 open reading frame 15 [Source:HGNC Symbol;Acc:HGNC:20656]	5	q31.1	133955510	133968674	2301	-1	-0.601928	-0.0573284	1.13238	0.530453	6.34594	186.689	1.2121e-30	2.87598e-30
ENSG00000278053	DDX52	DDX52	DExD-box helicase 52 [Source:HGNC Symbol;Acc:HGNC:20038]	17	q12	37609739	37643446	9528	-1	0.498615	0.162302	-0.949694	-0.451079	6.07065	186.682	1.21336e-30	2.87867e-30
ENSG00000065485	PDIA5	PDIA5	protein disulfide isomerase family A member 5 [Source:HGNC Symbol;Acc:HGNC:24811]	3	q21.1	123067025	123225227	4067	1	0.310141	-0.0747098	0.778687	1.08883	5.3388	186.558	1.23562e-30	2.93117e-30
ENSG00000182492	BGN	BGN	biglycan [Source:HGNC Symbol;Acc:HGNC:1044]	X	q28	153494980	153509546	2404	1	-3.47062	0.425348	2.65581	-0.814809	2.20508	186.534	1.23995e-30	2.94114e-30
ENSG00000164172	MOCS2	MOCS2	molybdenum cofactor synthesis 2 [Source:HGNC Symbol;Acc:HGNC:7193]	5	q11.2	53095679	53110063	6010	-1	-0.15233	-0.00298443	1.21873	1.0664	4.83208	186.508	1.24475e-30	2.95222e-30
ENSG00000133101	CCNA1	CCNA1	cyclin A1 [Source:HGNC Symbol;Acc:HGNC:1577]	13	q13.3	36431520	36442870	2251	1	-4.00868	-0.953181	-1.95392	-5.9626	-2.65506	186.384	1.26763e-30	3.00617e-30
ENSG00000250420	AACSP1	AACSP1	acetoacetyl-CoA synthetase pseudogene 1 [Source:HGNC Symbol;Acc:HGNC:18226]	5	q35.3	178764861	178818435	3380	-1	-1.27189	-1.62331	-3.76118	-5.03307	-3.45626	186.366	1.27095e-30	3.01373e-30
ENSG00000112294	ALDH5A1	ALDH5A1	aldehyde dehydrogenase 5 family member A1 [Source:HGNC Symbol;Acc:HGNC:408]	6	p22.3	24494867	24537207	6047	1	0.686822	0.0162719	1.04913	1.73595	4.18492	186.283	1.2865e-30	3.05028e-30
ENSG00000147256	ARHGAP36	ARHGAP36	Rho GTPase activating protein 36 [Source:HGNC Symbol;Acc:HGNC:26388]	X	q26.1	131058346	131089885	3071	1	-1.5399	-0.373463	-3.91196	-5.45186	-4.29588	186.256	1.29168e-30	3.06226e-30
ENSG00000108641	B9D1	B9D1	B9 domain containing 1 [Source:HGNC Symbol;Acc:HGNC:24123]	17	p11.2	19334308	19378193	8483	-1	-0.101223	0.342453	-1.38646	-1.48769	2.39091	186.249	1.29308e-30	3.06524e-30
ENSG00000083223	TUT7	TUT7	terminal uridylyl transferase 7 [Source:HGNC Symbol;Acc:HGNC:25817]	9	q21.33	86287733	86354454	6707	-1	-0.381328	-0.191159	1.50612	1.12479	5.9794	186.24	1.29465e-30	3.06854e-30
ENSG00000259494	MRPL46	MRPL46	mitochondrial ribosomal protein L46 [Source:HGNC Symbol;Acc:HGNC:1192]	15	q25.3	88459477	88467390	6402	-1	0.420273	0.00827865	0.957566	1.37784	1.63466	186.24	1.29474e-30	3.06854e-30
ENSG00000188886	ASTL	ASTL	astacin like metalloendopeptidase [Source:HGNC Symbol;Acc:HGNC:31704]	2	q11.2	96123850	96138436	1654	-1	-2.14968	-0.373463	-2.67244	-4.82213	-4.20934	186.165	1.30901e-30	3.10206e-30
ENSG00000152795	HNRNPDL	HNRNPDL	heterogeneous nuclear ribonucleoprotein D like [Source:HGNC Symbol;Acc:HGNC:5037]	4	q21.22	82422564	82430408	5476	-1	0.860282	0.265327	-0.776064	0.0842177	8.30031	186.056	1.33019e-30	3.15191e-30
ENSG00000134215	VAV3	VAV3	vav guanine nucleotide exchange factor 3 [Source:HGNC Symbol;Acc:HGNC:12659]	1	p13.3	107571161	107965180	7306	-1	-0.215469	-0.717166	3.09747	2.882	6.32547	186.03	1.33529e-30	3.16366e-30
ENSG00000204352	C9orf129	C9orf129	chromosome 9 open reading frame 129 [Source:HGNC Symbol;Acc:HGNC:31116]	9	q22.31	93318199	93346414	1154	-1	0.0879418	-0.17196	-4.41154	-4.3236	-2.44726	185.949	1.35149e-30	3.20171e-30
ENSG00000232931	LINC00342	LINC00342	long intergenic non-protein coding RNA 342 [Source:HGNC Symbol;Acc:HGNC:42470]	2	q11.1	95807052	95835003	8599	-1	-2.92484	-0.563017	0.449282	-2.47555	-0.514897	185.901	1.36097e-30	3.22383e-30
ENSG00000110075	PPP6R3	PPP6R3	protein phosphatase 6 regulatory subunit 3 [Source:HGNC Symbol;Acc:HGNC:1173]	11	q13.2	68460731	68615334	8305	1	0.176794	0.179184	-0.417543	-0.240749	7.62125	185.716	1.39857e-30	3.31257e-30
ENSG00000167779	IGFBP6	IGFBP6	insulin like growth factor binding protein 6 [Source:HGNC Symbol;Acc:HGNC:5475]	12	q13.13	53097436	53102345	1346	1	0.836359	-0.0293803	-5.77313	-4.93677	-2.57965	185.622	1.41815e-30	3.35858e-30
ENSG00000251173	UCHL1-AS1	UCHL1-AS1	UCHL1 antisense RNA 1 (head to head) [Source:HGNC Symbol;Acc:HGNC:40600]	4	p13	41220074	41256727	880	-1	-0.441244	-0.373463	-2.93255	-3.37379	-5.21208	185.6	1.42268e-30	3.36897e-30
ENSG00000265972	TXNIP	TXNIP	thioredoxin interacting protein [Source:HGNC Symbol;Acc:HGNC:16952]	1	q21.1	145992435	145996579	3604	-1	-4.64077	-0.181541	1.44615	-3.19462	3.12824	185.598	1.42311e-30	3.36965e-30
ENSG00000138081	FBXO11	FBXO11	F-box protein 11 [Source:HGNC Symbol;Acc:HGNC:13590]	2	p16.3	47789316	47906498	7779	-1	-0.389266	0.027789	0.953468	0.564202	6.95487	185.585	1.42589e-30	3.37588e-30
ENSG00000136381	IREB2	IREB2	iron responsive element binding protein 2 [Source:HGNC Symbol;Acc:HGNC:6115]	15	q25.1	78437431	78501453	10803	1	0.461871	0.0980349	-0.170625	0.291246	7.90721	185.547	1.43401e-30	3.39474e-30
ENSG00000225868	AC016582.1		WD repeat domain 87 (WDR87) pseudogene	19	q13.13	37823722	37855215	4990	-1	0.942037	-0.690521	-4.88919	-3.94715	-2.31039	185.496	1.44475e-30	3.41981e-30
ENSG00000162413	KLHL21	KLHL21	kelch like family member 21 [Source:HGNC Symbol;Acc:HGNC:29041]	1	p36.31	6590724	6614607	6901	-1	0.642545	-0.230279	0.544281	1.18683	5.09321	185.479	1.44843e-30	3.42818e-30
ENSG00000233029	AC244453.2		novel transcript	1	p11.2	121090289	121097655	3543	-1	-2.0308	-0.419849	5.55286	3.52206	-2.52584	185.453	1.45388e-30	3.4407e-30
ENSG00000196177	ACADSB	ACADSB	acyl-CoA dehydrogenase short/branched chain [Source:HGNC Symbol;Acc:HGNC:91]	10	q26.13	123008979	123058290	6234	1	-0.28832	0.172402	-0.821846	-1.11017	4.39225	185.417	1.46171e-30	3.45889e-30
ENSG00000124275	MTRR	MTRR	5-methyltetrahydrofolate-homocysteine methyltransferase reductase [Source:HGNC Symbol;Acc:HGNC:7473]	5	p15.31	7851186	7906025	6498	1	0.53576	0.244585	-0.89813	-0.36237	4.82428	185.406	1.46411e-30	3.4642e-30
ENSG00000141295	SCRN2	SCRN2	secernin 2 [Source:HGNC Symbol;Acc:HGNC:30381]	17	q21.32	47837692	47841289	2999	-1	-1.23588	-0.00222824	0.566478	-0.669407	3.63036	185.403	1.4648e-30	3.46547e-30
ENSG00000112033	PPARD	PPARD	peroxisome proliferator activated receptor delta [Source:HGNC Symbol;Acc:HGNC:9235]	6	p21.31	35342558	35428191	4457	1	0.392736	-0.100179	2.54439	2.93712	6.33329	185.395	1.46646e-30	3.46905e-30
ENSG00000237854	LINC00674	LINC00674	long intergenic non-protein coding RNA 674 [Source:HGNC Symbol;Acc:HGNC:44355]	17	q24.2	68101908	68115518	734	1	-0.145791	0.00628789	1.73962	1.59383	1.62893	185.361	1.4739e-30	3.48618e-30
ENSG00000156011	PSD3	PSD3	pleckstrin and Sec7 domain containing 3 [Source:HGNC Symbol;Acc:HGNC:19093]	8	p22	18527303	19084730	15228	-1	-1.96841	-0.422692	-0.20406	-2.17247	4.39594	185.36	1.47401e-30	3.48618e-30
ENSG00000162621	LRRC53	LRRC53	leucine rich repeat containing 53 [Source:HGNC Symbol;Acc:HGNC:25255]	1	p31.1	74469878	74512614	3859	-1	-5.18571	-0.0428868	5.71547	0.529766	-4.55889	185.328	1.48101e-30	3.50238e-30
ENSG00000134333	LDHA	LDHA	lactate dehydrogenase A [Source:HGNC Symbol;Acc:HGNC:6535]	11	p15.1	18394560	18408425	6038	1	2.44144	0.268791	-2.73593	-0.294486	9.17955	185.326	1.48146e-30	3.50309e-30
ENSG00000235244	DANT2	DANT2	DXZ4 associated non-coding transcript 2, distal [Source:HGNC Symbol;Acc:HGNC:50862]	X	q23	115694880	115969130	4381	-1	-3.37141	-0.373463	-1.63874	-5.01015	-3.92252	185.307	1.48562e-30	3.51256e-30
ENSG00000065989	PDE4A	PDE4A	phosphodiesterase 4A [Source:HGNC Symbol;Acc:HGNC:8780]	19	p13.2	10416773	10469630	6762	1	3.97693	0.135706	-4.77026	-0.793335	1.14044	185.25	1.49823e-30	3.54201e-30
ENSG00000140015	KCNH5	KCNH5	potassium voltage-gated channel subfamily H member 5 [Source:HGNC Symbol;Acc:HGNC:6254]	14	q23.2	62699464	63102037	12313	-1	-3.49622	1.07162	-1.61378	-5.11	-2.23999	185.239	1.50059e-30	3.54721e-30
ENSG00000248370	LINC02434	LINC02434	long intergenic non-protein coding RNA 2434 [Source:HGNC Symbol;Acc:HGNC:53365]	4	q35.2	188159705	188161157	1453	1	4.69082	0.62388	0.829695	5.52051	-4.00071	185.223	1.50419e-30	3.55535e-30
ENSG00000010270	STARD3NL	STARD3NL	STARD3 N-terminal like [Source:HGNC Symbol;Acc:HGNC:19169]	7	p14.1	38178222	38230671	4348	1	-0.49235	0.0255012	0.39731	-0.0950402	5.424	185.212	1.50669e-30	3.5609e-30
ENSG00000198416	ZNF658B	ZNF658B	zinc finger protein 658B (pseudogene) [Source:HGNC Symbol;Acc:HGNC:32033]	9	p12	39443815	39508885	3897	-1	-2.8537	-0.420795	0.435537	-2.41817	-0.888961	185.199	1.50958e-30	3.56737e-30
ENSG00000100121	GGTLC2	GGTLC2	gamma-glutamyltransferase light chain 2 [Source:HGNC Symbol;Acc:HGNC:18596]	22	q11.22	22644475	22647903	1396	1	-3.17446	-0.373463	3.35846	0.184003	-5.54684	185.182	1.51339e-30	3.57599e-30
ENSG00000125817	CENPB	CENPB	centromere protein B [Source:HGNC Symbol;Acc:HGNC:1852]	20	p13	3783851	3786740	2890	-1	0.734956	0.27909	0.0859819	0.820938	5.66845	185.148	1.52089e-30	3.59334e-30
ENSG00000137038	DMAC1	DMAC1	distal membrane arm assembly complex 1 [Source:HGNC Symbol;Acc:HGNC:30536]	9	p24.1	7796500	7888380	2728	-1	0.790232	-0.004751	-0.573473	0.216759	5.26046	185.062	1.54037e-30	3.63899e-30
ENSG00000141682	PMAIP1	PMAIP1	phorbol-12-myristate-13-acetate-induced protein 1 [Source:HGNC Symbol;Acc:HGNC:9108]	18	q21.32	59899996	59904305	2186	1	0.68209	-0.438121	-3.36015	-2.67806	4.7311	184.974	1.56068e-30	3.68659e-30
ENSG00000173786	CNP	CNP	2',3'-cyclic nucleotide 3' phosphodiesterase [Source:HGNC Symbol;Acc:HGNC:2158]	17	q21.2	41966763	41977740	7413	1	-0.6611	-0.0734095	0.620295	-0.0408057	6.16139	184.969	1.56187e-30	3.68903e-30
ENSG00000112319	EYA4	EYA4	EYA transcriptional coactivator and phosphatase 4 [Source:HGNC Symbol;Acc:HGNC:3522]	6	q23.2	133240598	133532128	8976	1	-5.61146	-0.390663	3.11846	-2.493	-3.66112	184.951	1.56587e-30	3.6981e-30
ENSG00000177685	CRACR2B	CRACR2B	calcium release activated channel regulator 2B [Source:HGNC Symbol;Acc:HGNC:28703]	11	p15.5	826144	831991	4224	1	1.59065	0.115271	-2.03864	-0.447984	1.64293	184.933	1.57019e-30	3.70792e-30
ENSG00000130055	GDPD2	GDPD2	glycerophosphodiester phosphodiesterase domain containing 2 [Source:HGNC Symbol;Acc:HGNC:25974]	X	q13.1	70423031	70433390	2638	1	2.26443	-0.927318	-2.96583	-0.701397	3.03642	184.907	1.57621e-30	3.72174e-30
ENSG00000131174	COX7B	COX7B	cytochrome c oxidase subunit 7B [Source:HGNC Symbol;Acc:HGNC:2291]	X	q21.1	77899440	77907376	3025	1	0.756179	0.118782	-0.483874	0.272305	6.0452	184.904	1.57688e-30	3.72294e-30
ENSG00000173227	SYT12	SYT12	synaptotagmin 12 [Source:HGNC Symbol;Acc:HGNC:18381]	11	q13.2	67006778	67050863	11041	1	2.45608	0.251206	-4.72864	-2.27256	0.866989	184.895	1.57907e-30	3.72772e-30
ENSG00000173727	AP000769.1		Finkel-Biskis-Reilly murine sarcoma virus (FBR-MuSV) ubiquitously expressed (FAU) pseudogene	11	q13.1	65455258	65466720	1772	1	2.01552	0.0371653	3.605	5.62052	0.89037	184.841	1.59166e-30	3.75705e-30
ENSG00000101624	CEP76	CEP76	centrosomal protein 76 [Source:HGNC Symbol;Acc:HGNC:25727]	18	p11.21	12661833	12702777	6165	-1	0.592311	0.21669	-0.89452	-0.302209	3.92371	184.792	1.60329e-30	3.78411e-30
ENSG00000198947	DMD	DMD	dystrophin [Source:HGNC Symbol;Acc:HGNC:2928]	X	p21.1	31097677	33339441	18910	-1	0.432977	-0.178923	1.05465	1.48763	4.86038	184.746	1.61412e-30	3.80929e-30
ENSG00000248131	LINC01194	LINC01194	long intergenic non-protein coding RNA 1194 [Source:HGNC Symbol;Acc:HGNC:37171]	5	p15.2	12574830	12804363	3121	1	-0.0912845	-0.283634	-3.76277	-3.85406	-5.18204	184.731	1.61791e-30	3.81783e-30
