## Supplementary Table 5 for "A Comprehensive Roadmap of Human Placental Development *in vitro*" (part 3 of 3)

### Sheet: Fig3 TSC bulk RNAseq - differen (continued)
GeneID	external_gene_name	hgnc_symbol	description	chromosome_name	band	start_position	end_position	Length	strand	TSC.vs.TEp0	late.vs.early	TEp0.vs.hPSC	TSC.vs.hPSC	AveExpr	F	P.Value	adj.P.Val
ENSG00000099814	CEP170B	CEP170B	centrosomal protein 170B [Source:HGNC Symbol;Acc:HGNC:20362]	14	q32.33	104865268	104896770	7211	1	0.0863576	-0.098133	0.626985	0.713343	6.27112	184.719	1.62076e-30	3.82416e-30
ENSG00000140320	BAHD1	BAHD1	bromo adjacent homology domain containing 1 [Source:HGNC Symbol;Acc:HGNC:29153]	15	q15.1	40439721	40468236	5449	1	-0.177387	0.303769	-0.598005	-0.775393	5.36208	184.706	1.62377e-30	3.83087e-30
ENSG00000105298	CACTIN	CACTIN	cactin, spliceosome C complex subunit [Source:HGNC Symbol;Acc:HGNC:29938]	19	p13.3	3610645	3626815	5948	-1	0.628051	0.0409924	-0.595857	0.0321933	4.70403	184.705	1.62404e-30	3.83105e-30
ENSG00000160439	RDH13	RDH13	retinol dehydrogenase 13 [Source:HGNC Symbol;Acc:HGNC:19978]	19	q13.42	55039108	55071291	8602	-1	1.06195	0.0525562	1.11158	2.17353	4.31266	184.704	1.62418e-30	3.83105e-30
ENSG00000186132	C2orf76	C2orf76	chromosome 2 open reading frame 76 [Source:HGNC Symbol;Acc:HGNC:27017]	2	q14.2	119302225	119366834	1554	-1	-0.122396	-0.191078	1.02823	0.90583	2.42231	184.647	1.63804e-30	3.86335e-30
ENSG00000138080	EMILIN1	EMILIN1	elastin microfibril interfacer 1 [Source:HGNC Symbol;Acc:HGNC:19880]	2	p23.3	27078615	27086403	3905	1	-2.95533	-0.139395	-1.61621	-4.57153	-0.475936	184.63	1.64231e-30	3.87301e-30
ENSG00000109927	TECTA	TECTA	tectorin alpha [Source:HGNC Symbol;Acc:HGNC:11720]	11	q23.3	121101173	121191493	8383	1	-3.96092	-0.552976	-0.943381	-4.9043	-2.02	184.619	1.64483e-30	3.87854e-30
ENSG00000233922	LINC01694	LINC01694	long intergenic non-protein coding RNA 1694 [Source:HGNC Symbol;Acc:HGNC:52481]	21	q22.3	45593654	45603088	7121	1	2.66051	0.138009	-6.06228	-3.40177	-2.42144	184.561	1.659e-30	3.91157e-30
ENSG00000025423	HSD17B6	HSD17B6	hydroxysteroid 17-beta dehydrogenase 6 [Source:HGNC Symbol;Acc:HGNC:23316]	12	q13.3	56752161	56787790	2272	1	2.51894	0.0200953	-4.47564	-1.9567	-1.07477	184.547	1.66251e-30	3.91943e-30
ENSG00000237640	AC004522.3		novel transcript	7	q22.1	99929392	99948620	680	1	-2.18424	-0.288098	-2.32405	-4.5083	-4.38554	184.53	1.66684e-30	3.92924e-30
ENSG00000147689	FAM83A	FAM83A	family with sequence similarity 83 member A [Source:HGNC Symbol;Acc:HGNC:28210]	8	q24.13	123178960	123210079	6317	1	7.23937	0.647504	-0.247172	6.9922	-2.36878	184.479	1.67951e-30	3.95869e-30
ENSG00000131470	PSMC3IP	PSMC3IP	PSMC3 interacting protein [Source:HGNC Symbol;Acc:HGNC:17928]	17	q21.2	42572310	42577831	2573	-1	0.962053	0.175862	-1.69402	-0.731968	2.99838	184.476	1.68006e-30	3.95957e-30
ENSG00000162367	TAL1	TAL1	TAL bHLH transcription factor 1, erythroid differentiation factor [Source:HGNC Symbol;Acc:HGNC:11556]	1	p33	47216290	47232220	5700	-1	-1.17745	-0.016135	-4.93033	-6.10778	-4.13856	184.467	1.6823e-30	3.96446e-30
ENSG00000197415	VEPH1	VEPH1	ventricular zone expressed PH domain containing 1 [Source:HGNC Symbol;Acc:HGNC:25735]	3	q25.32	157259742	157533619	6543	-1	-7.76	-0.617481	0.348456	-7.41154	0.0582114	184.448	1.6872e-30	3.97559e-30
ENSG00000235560	AC002310.1		novel transcript, antisense to ZNF747	16	p11.2	30534752	30537149	1832	1	-0.492088	0.0776978	-2.0729	-2.56499	-0.410235	184.341	1.71419e-30	4.03877e-30
ENSG00000004139	SARM1	SARM1	sterile alpha and TIR motif containing 1 [Source:HGNC Symbol;Acc:HGNC:17074]	17	q11.2	28364356	28404049	11105	1	-1.69967	0.111271	-0.154011	-1.85368	1.70959	184.308	1.72261e-30	4.05819e-30
ENSG00000162630	B3GALT2	B3GALT2	beta-1,3-galactosyltransferase 2 [Source:HGNC Symbol;Acc:HGNC:917]	1	q31.2	193178730	193186613	3548	-1	-6.55536	-0.385976	7.06599	0.510627	-4.32009	184.208	1.74838e-30	4.11847e-30
ENSG00000124193	SRSF6	SRSF6	serine and arginine rich splicing factor 6 [Source:HGNC Symbol;Acc:HGNC:10788]	20	q13.11	43457893	43466046	4894	1	0.893657	0.157178	-1.14625	-0.252597	6.89499	184.201	1.75005e-30	4.122e-30
ENSG00000106991	ENG	ENG	endoglin [Source:HGNC Symbol;Acc:HGNC:3349]	9	q34.11	127815013	127854658	3935	-1	2.40094	-0.455219	0.987235	3.38817	3.8369	184.199	1.75073e-30	4.12316e-30
ENSG00000167283	ATP5MG	ATP5MG	ATP synthase membrane subunit g [Source:HGNC Symbol;Acc:HGNC:14247]	11	q23.3	118401606	118431496	2926	1	0.495932	0.0787189	0.121279	0.617211	5.23126	184.181	1.75529e-30	4.13349e-30
ENSG00000196917	HCAR1	HCAR1	hydroxycarboxylic acid receptor 1 [Source:HGNC Symbol;Acc:HGNC:4532]	12	q24.31	122726076	122730844	4769	-1	2.74312	-0.312315	2.59805	5.34117	-1.46716	184.103	1.77575e-30	4.18123e-30
ENSG00000177030	DEAF1	DEAF1	DEAF1 transcription factor [Source:HGNC Symbol;Acc:HGNC:14677]	11	p15.5	644233	706715	4142	-1	-0.57921	0.12516	-0.0587978	-0.638008	4.88179	184.084	1.78082e-30	4.19272e-30
ENSG00000105738	SIPA1L3	SIPA1L3	signal induced proliferation associated 1 like 3 [Source:HGNC Symbol;Acc:HGNC:23801]	19	q13.13	37907208	38208369	10352	1	-0.22935	-0.0596102	-0.605218	-0.834568	5.19934	184.067	1.78531e-30	4.20287e-30
ENSG00000259035	AL355838.1		novel transcript	14	q31.1	81741002	82030349	2363	1	-4.26639	-0.373463	4.45039	0.184003	-5.13809	184.045	1.79109e-30	4.21604e-30
ENSG00000137266	SLC22A23	SLC22A23	solute carrier family 22 member 23 [Source:HGNC Symbol;Acc:HGNC:21106]	6	p25.2	3268962	3457022	8898	-1	-1.09626	-0.246055	1.3333	0.23704	6.3723	184.018	1.7983e-30	4.23259e-30
ENSG00000090013	BLVRB	BLVRB	biliverdin reductase B [Source:HGNC Symbol;Acc:HGNC:1063]	19	q13.2	40447765	40465764	1613	-1	0.141384	0.0284517	1.15192	1.2933	3.94825	183.983	1.8078e-30	4.25449e-30
ENSG00000175376	EIF1AD	EIF1AD	eukaryotic translation initiation factor 1A domain containing [Source:HGNC Symbol;Acc:HGNC:28147]	11	q13.1	65996545	66002176	3327	-1	0.746608	0.320869	-0.144263	0.602345	4.92203	183.97	1.81129e-30	4.26227e-30
ENSG00000140522	RLBP1	RLBP1	retinaldehyde binding protein 1 [Source:HGNC Symbol;Acc:HGNC:10024]	15	q26.1	89209869	89221614	1848	-1	-1.85882	-0.662544	6.11414	4.25532	-1.69679	183.964	1.81285e-30	4.26552e-30
ENSG00000171763	SPATA5L1	SPATA5L1	spermatogenesis associated 5 like 1 [Source:HGNC Symbol;Acc:HGNC:28762]	15	q21.1	45402336	45421415	3397	1	0.973211	0.134563	-0.550222	0.422989	3.32743	183.947	1.81754e-30	4.2761e-30
ENSG00000168890	TMEM150A	TMEM150A	transmembrane protein 150A [Source:HGNC Symbol;Acc:HGNC:24677]	2	p11.2	85598547	85603196	3095	-1	-0.264907	-0.227568	1.03481	0.769906	3.65417	183.917	1.82568e-30	4.29481e-30
ENSG00000132475	H3-3B	H3-3B	H3.3 histone B [Source:HGNC Symbol;Acc:HGNC:4765]	17	q25.1	75776434	75785893	6134	-1	-0.136634	0.0333313	-0.338919	-0.475554	8.64955	183.9	1.83012e-30	4.3048e-30
ENSG00000167930	FAM234A	FAM234A	family with sequence similarity 234 member A [Source:HGNC Symbol;Acc:HGNC:14163]	16	p13.3	234521	272183	6132	1	-0.381588	-0.298616	0.594139	0.212551	6.3076	183.891	1.83264e-30	4.3103e-30
ENSG00000104408	EIF3E	EIF3E	eukaryotic translation initiation factor 3 subunit E [Source:HGNC Symbol;Acc:HGNC:3277]	8	q23.1	108201216	108435333	6005	-1	0.405077	0.0340611	-0.0472336	0.357843	9.19192	183.831	1.84902e-30	4.34838e-30
ENSG00000147679	UTP23	UTP23	UTP23 small subunit processome component [Source:HGNC Symbol;Acc:HGNC:28224]	8	q24.11	116766505	116849463	5244	1	0.695766	0.103329	-0.477336	0.21843	4.66844	183.79	1.86044e-30	4.37479e-30
ENSG00000111266	DUSP16	DUSP16	dual specificity phosphatase 16 [Source:HGNC Symbol;Acc:HGNC:17909]	12	p13.2	12473282	12562863	7132	-1	-0.54095	-0.0781259	-0.133603	-0.674553	6.96767	183.749	1.87178e-30	4.40098e-30
ENSG00000134253	TRIM45	TRIM45	tripartite motif containing 45 [Source:HGNC Symbol;Acc:HGNC:19018]	1	p13.1	117111060	117122587	4368	-1	-1.0014	-0.201071	0.974236	-0.0271597	3.48018	183.672	1.89334e-30	4.45122e-30
ENSG00000035403	VCL	VCL	vinculin [Source:HGNC Symbol;Acc:HGNC:12665]	10	q22.2	73995193	74121363	9992	1	0.43293	-0.0830978	-0.803042	-0.370112	9.06891	183.664	1.89562e-30	4.45613e-30
ENSG00000126561	STAT5A	STAT5A	signal transducer and activator of transcription 5A [Source:HGNC Symbol;Acc:HGNC:11366]	17	q21.2	42287547	42311943	5754	1	-0.219704	-0.222771	-1.87652	-2.09622	1.25191	183.619	1.90839e-30	4.4857e-30
ENSG00000124383	MPHOSPH10	MPHOSPH10	M-phase phosphoprotein 10 [Source:HGNC Symbol;Acc:HGNC:7213]	2	p13.3	71130632	71150101	4355	1	0.821581	0.296166	-0.608442	0.21314	5.73407	183.58	1.91953e-30	4.51142e-30
ENSG00000188487	INSC	INSC	INSC spindle orientation adaptor protein [Source:HGNC Symbol;Acc:HGNC:33116]	11	p15.2	15112424	15247208	3435	1	-5.74097	-0.00385007	1.96104	-3.77992	-3.22799	183.552	1.92756e-30	4.52982e-30
ENSG00000091436	MAP3K20	MAP3K20	mitogen-activated protein kinase kinase kinase 20 [Source:HGNC Symbol;Acc:HGNC:17797]	2	q31.1	173075435	173268015	13804	1	0.942596	-0.259597	-0.199199	0.743396	5.55032	183.535	1.93244e-30	4.54081e-30
ENSG00000214548	MEG3	MEG3	maternally expressed 3 [Source:HGNC Symbol;Acc:HGNC:14575]	14	q32.2	100779410	100861031	23224	1	-4.71177	-1.0352	-1.79381	-6.50557	-2.82446	183.48	1.94832e-30	4.57766e-30
ENSG00000173218	VANGL1	VANGL1	VANGL planar cell polarity protein 1 [Source:HGNC Symbol;Acc:HGNC:15512]	1	p13.1	115641970	115698224	9045	1	0.583308	0.135338	0.234722	0.81803	5.52959	183.444	1.95885e-30	4.60193e-30
ENSG00000166411	IDH3A	IDH3A	isocitrate dehydrogenase (NAD(+)) 3 catalytic subunit alpha [Source:HGNC Symbol;Acc:HGNC:5384]	15	q25.1	78131498	78171945	6823	1	1.49822	-0.0416787	-0.00529412	1.49292	5.57254	183.428	1.96353e-30	4.61244e-30
ENSG00000020922	MRE11	MRE11	MRE11 homolog, double strand break repair nuclease [Source:HGNC Symbol;Acc:HGNC:7230]	11	q21	94415570	94493885	7674	-1	0.351855	0.217854	-0.57024	-0.218385	5.67292	183.421	1.96544e-30	4.61646e-30
ENSG00000267751	AC009005.1		novel transcript, antisense to BSG	19	p13.3	567210	572228	865	-1	-1.12079	0.294746	-1.45312	-2.57391	-0.356971	183.373	1.97973e-30	4.64955e-30
ENSG00000184261	KCNK12	KCNK12	potassium two pore domain channel subfamily K member 12 [Source:HGNC Symbol;Acc:HGNC:6274]	2	p16.3	47509290	47570985	14022	-1	-9.22505	0.351669	2.09056	-7.13449	-0.710201	183.351	1.98616e-30	4.66417e-30
ENSG00000243667	WDR92	WDR92	WD repeat domain 92 [Source:HGNC Symbol;Acc:HGNC:25176]	2	p14	68122936	68157549	4066	-1	0.504413	0.0300582	-1.06121	-0.556794	2.5149	183.331	1.99204e-30	4.6775e-30
ENSG00000133657	ATP13A3	ATP13A3	ATPase 13A3 [Source:HGNC Symbol;Acc:HGNC:24113]	3	q29	194402672	194498364	13254	-1	1.06072	-0.0245195	0.0395701	1.10029	8.03694	183.316	1.99669e-30	4.68794e-30
ENSG00000146085	MMUT	MMUT	methylmalonyl-CoA mutase [Source:HGNC Symbol;Acc:HGNC:7526]	6	p12.3	49430360	49463253	3811	-1	0.0726293	0.00370453	0.398447	0.471076	5.21602	183.2	2.03156e-30	4.76931e-30
ENSG00000155666	KDM8	KDM8	lysine demethylase 8 [Source:HGNC Symbol;Acc:HGNC:25840]	16	p12.1	27203508	27221768	4026	1	0.493658	-0.0328327	-1.42853	-0.93487	1.72889	183.198	2.03208e-30	4.77004e-30
ENSG00000175832	ETV4	ETV4	ETS variant transcription factor 4 [Source:HGNC Symbol;Acc:HGNC:3493]	17	q21.31	43527844	43579620	3515	-1	2.80649	-0.0664952	-4.49893	-1.69245	5.12898	183.197	2.03231e-30	4.77009e-30
ENSG00000169981	ZNF35	ZNF35	zinc finger protein 35 [Source:HGNC Symbol;Acc:HGNC:13099]	3	p21.31	44648732	44660791	2658	1	-0.55119	0.123741	-0.831806	-1.383	3.49699	183.191	2.03421e-30	4.77406e-30
ENSG00000229848	AC139149.1		novel transcript, antisense to ACTG1	17	q25.3	81514047	81527776	957	1	-0.152801	-0.359882	4.53493	4.38213	-2.84387	183.161	2.04327e-30	4.79483e-30
ENSG00000158006	PAFAH2	PAFAH2	platelet activating factor acetylhydrolase 2 [Source:HGNC Symbol;Acc:HGNC:8579]	1	p36.11	25959767	25998117	3795	-1	0.227799	-0.203218	0.762222	0.990022	4.8281	183.14	2.04967e-30	4.80937e-30
ENSG00000175899	A2M	A2M	alpha-2-macroglobulin [Source:HGNC Symbol;Acc:HGNC:7]	12	p13.31	9067664	9116229	6318	-1	-4.70317	-2.01538	6.58299	1.87982	-1.41816	183.107	2.0599e-30	4.83286e-30
ENSG00000184903	IMMP2L	IMMP2L	inner mitochondrial membrane peptidase subunit 2 [Source:HGNC Symbol;Acc:HGNC:14598]	7	q31.1	110662644	111562517	3970	-1	-0.356248	-0.33594	1.02098	0.664729	3.16757	183.071	2.07103e-30	4.85848e-30
ENSG00000206140	TMEM191C	TMEM191C	transmembrane protein 191C [Source:HGNC Symbol;Acc:HGNC:33601]	22	q11.21	21466423	21471269	4299	1	1.01249	-0.0101064	1.94346	2.95595	-0.461867	183.069	2.07144e-30	4.85894e-30
ENSG00000169410	PTPN9	PTPN9	protein tyrosine phosphatase non-receptor type 9 [Source:HGNC Symbol;Acc:HGNC:9661]	15	q24.2	75463251	75579315	8658	-1	0.519968	-0.144041	-0.689875	-0.169907	5.92447	183.023	2.08574e-30	4.89199e-30
ENSG00000104613	INTS10	INTS10	integrator complex subunit 10 [Source:HGNC Symbol;Acc:HGNC:25548]	8	p21.3	19817391	19852083	6618	1	0.632593	0.0523666	-0.356405	0.276188	5.70605	183.019	2.08724e-30	4.89501e-30
ENSG00000172845	SP3	SP3	Sp3 transcription factor [Source:HGNC Symbol;Acc:HGNC:11208]	2	q31.1	173880850	173965702	17223	-1	-0.180472	0.0502935	0.636221	0.455749	7.55706	182.993	2.09524e-30	4.91326e-30
ENSG00000241258	CRCP	CRCP	CGRP receptor component [Source:HGNC Symbol;Acc:HGNC:17888]	7	q11.21	66114604	66154568	3540	1	0.830872	-0.00914853	-0.267022	0.563849	5.2391	182.878	2.13172e-30	4.9983e-30
ENSG00000120055	C10orf95	C10orf95	chromosome 10 open reading frame 95 [Source:HGNC Symbol;Acc:HGNC:25880]	10	q24.32	102449837	102451543	1469	-1	0.69959	-0.355996	4.30495	5.00454	1.1819	182.848	2.14113e-30	5.01983e-30
ENSG00000088356	PDRG1	PDRG1	p53 and DNA damage regulated 1 [Source:HGNC Symbol;Acc:HGNC:16119]	20	q11.21	31944337	31952046	1957	-1	0.697927	0.222827	-0.0469606	0.650967	4.2426	182.841	2.14349e-30	5.02486e-30
ENSG00000267257	AC105105.1		novel transcript, antisense to ALPK2	18	q21.31	58535415	58538552	2553	1	-4.57385	-0.129074	4.66203	0.0881788	-4.95809	182.827	2.14784e-30	5.03454e-30
ENSG00000187054	TMPRSS11A	TMPRSS11A	transmembrane serine protease 11A [Source:HGNC Symbol;Acc:HGNC:27954]	4	q13.2	67909385	67964140	3970	-1	-3.62152	-0.338457	3.96874	0.347212	-5.19756	182.802	2.15579e-30	5.05258e-30
ENSG00000104969	SGTA	SGTA	small glutamine rich tetratricopeptide repeat containing alpha [Source:HGNC Symbol;Acc:HGNC:10819]	19	p13.3	2754715	2783282	3711	-1	0.780472	0.038893	-0.400653	0.379819	6.30692	182.802	2.15598e-30	5.05258e-30
ENSG00000101773	RBBP8	RBBP8	RB binding protein 8, endonuclease [Source:HGNC Symbol;Acc:HGNC:9891]	18	q11.2	22798261	23026488	5078	1	0.688387	-0.218495	-0.812437	-0.12405	5.45567	182.777	2.16393e-30	5.0707e-30
ENSG00000161036	LRWD1	LRWD1	leucine rich repeats and WD repeat domain containing 1 [Source:HGNC Symbol;Acc:HGNC:21769]	7	q22.1	102464956	102473168	5899	1	0.398163	-0.0529942	-0.971333	-0.573169	3.89853	182.732	2.17858e-30	5.10449e-30
ENSG00000227479	AC124861.1		novel transcript	2	q37.3	240227560	240256035	429	-1	1.94503	0.700756	3.58975	5.53478	-3.02072	182.699	2.18932e-30	5.12914e-30
ENSG00000186792	HYAL3	HYAL3	hyaluronidase 3 [Source:HGNC Symbol;Acc:HGNC:5322]	3	p21.31	50292831	50299405	1967	-1	0.709669	-0.342811	0.981798	1.69147	1.32395	182.665	2.20049e-30	5.15477e-30
ENSG00000118513	MYB	MYB	MYB proto-oncogene, transcription factor [Source:HGNC Symbol;Acc:HGNC:7545]	6	q23.3	135181308	135219173	5500	1	-0.229074	-0.746364	-3.17396	-3.40304	0.00172561	182.628	2.21291e-30	5.18334e-30
ENSG00000111231	GPN3	GPN3	GPN-loop GTPase 3 [Source:HGNC Symbol;Acc:HGNC:30186]	12	q24.11	110452486	110469268	2593	-1	0.204508	0.133883	-0.813433	-0.608925	4.83437	182.615	2.21717e-30	5.19278e-30
ENSG00000183617	MRPL54	MRPL54	mitochondrial ribosomal protein L54 [Source:HGNC Symbol;Acc:HGNC:16685]	19	p13.3	3762682	3768575	985	1	0.709029	-0.0178496	-0.207262	0.501767	4.23625	182.599	2.22235e-30	5.20439e-30
ENSG00000003756	RBM5	RBM5	RNA binding motif protein 5 [Source:HGNC Symbol;Acc:HGNC:9902]	3	p21.31	50088919	50119021	10357	1	-0.520836	-0.232469	1.01956	0.498722	5.94344	182.507	2.25316e-30	5.27599e-30
ENSG00000224616	RTCA-AS1	RTCA-AS1	RTCA antisense RNA 1 [Source:HGNC Symbol;Acc:HGNC:50573]	1	p21.2	100251528	100266179	10034	-1	-2.65985	0.00607363	1.04241	-1.61744	-0.228361	182.482	2.26173e-30	5.29553e-30
ENSG00000274415	AC241644.3		novel transcript, antisense to GJA5	1	q21.2	147757185	147758434	668	1	3.08622	0.548671	3.20104	6.28726	-2.80861	182.456	2.27067e-30	5.31591e-30
ENSG00000198113	TOR4A	TOR4A	torsin family 4 member A [Source:HGNC Symbol;Acc:HGNC:25981]	9	q34.3	137277726	137282641	4171	1	-4.23568	0.563057	1.2641	-2.97158	1.87409	182.401	2.2894e-30	5.35921e-30
ENSG00000236088	COX10-AS1	COX10-AS1	COX10 antisense RNA 1 [Source:HGNC Symbol;Acc:HGNC:38873]	17	p12	13755574	14069495	11859	-1	0.353799	0.0241114	0.81735	1.17115	2.66753	182.294	2.32628e-30	5.44497e-30
ENSG00000147140	NONO	NONO	non-POU domain containing octamer binding [Source:HGNC Symbol;Acc:HGNC:7871]	X	q13.1	71283192	71301168	5292	1	0.429723	0.0426894	-0.480587	-0.050864	9.33435	182.257	2.33918e-30	5.47463e-30
ENSG00000177565	TBL1XR1	TBL1XR1	TBL1X receptor 1 [Source:HGNC Symbol;Acc:HGNC:29529]	3	q26.32	177019340	177228000	11689	-1	-0.456548	0.447289	-0.329239	-0.785787	6.47204	182.219	2.35269e-30	5.50566e-30
ENSG00000167992	VWCE	VWCE	von Willebrand factor C and EGF domains [Source:HGNC Symbol;Acc:HGNC:26487]	11	q12.2	61258286	61295316	4766	-1	-2.38141	-0.0794279	-0.410057	-2.79147	0.507783	182.215	2.35418e-30	5.50859e-30
ENSG00000067177	PHKA1	PHKA1	phosphorylase kinase regulatory subunit alpha 1 [Source:HGNC Symbol;Acc:HGNC:8925]	X	q13.1	72578814	72714319	6350	-1	1.11749	0.375208	-0.384662	0.732827	4.28575	182.2	2.35927e-30	5.51994e-30
ENSG00000134419	RPS15A	RPS15A	ribosomal protein S15a [Source:HGNC Symbol;Acc:HGNC:10389]	16	p12.3	18781295	18790383	6679	-1	0.302956	0.0068656	0.212033	0.514989	7.7201	182.156	2.37496e-30	5.55607e-30
ENSG00000151923	TIAL1	TIAL1	TIA1 cytotoxic granule associated RNA binding protein like 1 [Source:HGNC Symbol;Acc:HGNC:11804]	10	q26.11	119571802	119597029	7355	-1	0.417716	0.123889	0.178347	0.596063	6.73255	182.145	2.37889e-30	5.5647e-30
ENSG00000163283	ALPP	ALPP	alkaline phosphatase, placental [Source:HGNC Symbol;Acc:HGNC:439]	2	q37.1	232378724	232382889	2869	1	1.77052	-0.342661	3.94117	5.71169	-1.11538	182.139	2.38112e-30	5.56936e-30
ENSG00000089127	OAS1	OAS1	2'-5'-oligoadenylate synthetase 1 [Source:HGNC Symbol;Acc:HGNC:8086]	12	q24.13	112906783	112933222	4941	1	-5.51256	-0.260197	8.10018	2.58762	-1.61644	182.077	2.40345e-30	5.621e-30
ENSG00000204387	SNHG32	SNHG32	small nucleolar RNA host gene 32 [Source:HGNC Symbol;Acc:HGNC:19078]	6	p21.33	31834608	31839766	1801	1	-0.437749	0.0257253	1.39982	0.962074	3.86524	182.028	2.42105e-30	5.66159e-30
ENSG00000104660	LEPROTL1	LEPROTL1	leptin receptor overlapping transcript like 1 [Source:HGNC Symbol;Acc:HGNC:6555]	8	p12	30095408	30177208	5411	1	0.0115798	0.0683771	-0.418878	-0.407298	5.71834	182.014	2.4261e-30	5.67283e-30
ENSG00000163959	SLC51A	SLC51A	solute carrier family 51 subunit alpha [Source:HGNC Symbol;Acc:HGNC:29955]	3	q29	196211487	196243178	5263	1	0.728264	0.35979	-5.36541	-4.63715	-2.57649	181.97	2.44229e-30	5.71008e-30
ENSG00000073614	KDM5A	KDM5A	lysine demethylase 5A [Source:HGNC Symbol;Acc:HGNC:9886]	12	p13.33	280057	389320	12029	-1	-0.160439	-0.0622856	0.559246	0.398806	6.64039	181.963	2.44479e-30	5.71534e-30
ENSG00000108557	RAI1	RAI1	retinoic acid induced 1 [Source:HGNC Symbol;Acc:HGNC:9834]	17	p11.2	17681458	17811453	9708	1	-1.18858	0.777909	1.59036	0.401783	3.73181	181.954	2.44804e-30	5.72235e-30
ENSG00000153404	PLEKHG4B	PLEKHG4B	pleckstrin homology and RhoGEF domain containing G4B [Source:HGNC Symbol;Acc:HGNC:29399]	5	p15.33	92151	189972	13304	1	-1.26836	-0.0388681	1.68757	0.419203	6.1073	181.92	2.46069e-30	5.75135e-30
ENSG00000176476	SGF29	SGF29	SAGA complex associated factor 29 [Source:HGNC Symbol;Acc:HGNC:25156]	16	p11.2	28553915	28591790	2124	1	0.916334	0.0818971	-0.188218	0.728116	3.32353	181.914	2.46285e-30	5.75581e-30
ENSG00000167840	ZNF232	ZNF232	zinc finger protein 232 [Source:HGNC Symbol;Acc:HGNC:13026]	17	p13.2	5105541	5123116	2794	-1	0.221846	0.238613	-1.39814	-1.1763	3.5117	181.91	2.46418e-30	5.75833e-30
ENSG00000103647	CORO2B	CORO2B	coronin 2B [Source:HGNC Symbol;Acc:HGNC:2256]	15	q23	68578993	68727806	3975	1	-3.43746	-0.677114	-2.04642	-5.48388	0.0220931	181.901	2.46755e-30	5.76562e-30
ENSG00000180425	C11orf71	C11orf71	chromosome 11 open reading frame 71 [Source:HGNC Symbol;Acc:HGNC:25937]	11	q23.2	114391443	114400511	2203	-1	-1.16435	0.101575	1.02292	-0.141425	2.24503	181.842	2.48983e-30	5.81707e-30
ENSG00000005108	THSD7A	THSD7A	thrombospondin type 1 domain containing 7A [Source:HGNC Symbol;Acc:HGNC:22207]	7	p21.3	11370365	11832198	10921	-1	-0.522148	-1.04104	6.51229	5.99014	4.90608	181.81	2.50152e-30	5.84378e-30
ENSG00000242125	SNHG3	SNHG3	small nucleolar RNA host gene 3 [Source:HGNC Symbol;Acc:HGNC:10118]	1	p35.3	28505980	28510892	4088	1	0.987677	0.24129	-1.07532	-0.0876447	4.6704	181.765	2.51862e-30	5.88313e-30
ENSG00000163520	FBLN2	FBLN2	fibulin 2 [Source:HGNC Symbol;Acc:HGNC:3601]	3	p25.1	13549125	13638422	4818	1	1.61563	-0.00590676	-2.76763	-1.152	3.33251	181.715	2.53767e-30	5.92703e-30
ENSG00000135093	USP30	USP30	ubiquitin specific peptidase 30 [Source:HGNC Symbol;Acc:HGNC:20065]	12	q24.11	109023089	109088023	5142	1	-0.458483	-0.00473325	0.910337	0.451854	3.94864	181.704	2.54181e-30	5.93609e-30
ENSG00000239405	TMED10P2	TMED10P2	transmembrane p24 trafficking protein 10 pseudogene 2 [Source:HGNC Symbol;Acc:HGNC:38105]	3	q21.3	128538020	128538631	612	1	-3.03901	-0.473056	6.09832	3.05931	-3.07664	181.646	2.56415e-30	5.98765e-30
ENSG00000186496	ZNF396	ZNF396	zinc finger protein 396 [Source:HGNC Symbol;Acc:HGNC:18824]	18	q12.2	35366694	35377337	6080	-1	-1.639	-0.155246	2.06811	0.429115	0.441981	181.638	2.56736e-30	5.99452e-30
ENSG00000287268	AL050350.1		novel transcript, antisense to METTL24	6	q21	110341973	110354563	2129	1	-3.85794	-0.373463	4.16854	0.310603	-5.21765	181.605	2.57985e-30	6.02308e-30
ENSG00000163393	SLC22A15	SLC22A15	solute carrier family 22 member 15 [Source:HGNC Symbol;Acc:HGNC:20301]	1	p13.1	115976513	116070054	5277	1	-1.45502	-0.426691	-0.093541	-1.54856	1.08393	181.596	2.58331e-30	6.03054e-30
ENSG00000183421	RIPK4	RIPK4	receptor interacting serine/threonine kinase 4 [Source:HGNC Symbol;Acc:HGNC:496]	21	q22.3	41739369	41767089	4016	-1	0.783413	0.14773	0.514189	1.2976	3.84256	181.585	2.58784e-30	6.04049e-30
ENSG00000138083	SIX3	SIX3	SIX homeobox 3 [Source:HGNC Symbol;Acc:HGNC:10889]	2	p21	44941702	44946071	2713	1	3.15799	2.98189	-6.59096	-3.43298	-2.03036	181.489	2.6255e-30	6.12777e-30
ENSG00000096092	TMEM14A	TMEM14A	transmembrane protein 14A [Source:HGNC Symbol;Acc:HGNC:21076]	6	p12.2	52671113	52686588	988	1	-0.0438855	-0.0476357	1.26261	1.21872	3.23055	181.472	2.63205e-30	6.14243e-30
ENSG00000115295	CLIP4	CLIP4	CAP-Gly domain containing linker protein family member 4 [Source:HGNC Symbol;Acc:HGNC:26108]	2	p23.2	29097705	29189643	7781	1	1.49369	-0.274575	5.80635	7.30005	2.26246	181.396	2.66234e-30	6.2125e-30
ENSG00000204130	RUFY2	RUFY2	RUN and FYVE domain containing 2 [Source:HGNC Symbol;Acc:HGNC:19761]	10	q21.3	68341107	68407294	8137	-1	0.272579	0.013962	0.484432	0.757012	4.1729	181.344	2.68344e-30	6.26109e-30
ENSG00000183011	NAA38	NAA38	N-alpha-acetyltransferase 38, NatC auxiliary subunit [Source:HGNC Symbol;Acc:HGNC:28212]	17	p13.1	7856685	7885238	1943	-1	-0.150727	-0.111879	0.927624	0.776897	3.48217	181.339	2.68553e-30	6.26533e-30
ENSG00000198517	MAFK	MAFK	MAF bZIP transcription factor K [Source:HGNC Symbol;Acc:HGNC:6782]	7	p22.3	1530702	1543043	4470	1	-0.0136228	-0.247294	2.10467	2.09104	4.8212	181.309	2.6976e-30	6.29284e-30
ENSG00000101333	PLCB4	PLCB4	phospholipase C beta 4 [Source:HGNC Symbol;Acc:HGNC:9059]	20	p12.3	9068763	9481242	6900	1	-0.743716	0.109077	-0.773703	-1.51742	3.14073	181.269	2.71387e-30	6.33014e-30
ENSG00000197857	ZNF44	ZNF44	zinc finger protein 44 [Source:HGNC Symbol;Acc:HGNC:13110]	19	p13.2	12224686	12294887	6065	-1	-1.06118	0.213178	1.98211	0.920934	3.57234	181.264	2.7159e-30	6.33424e-30
ENSG00000228203	RNF144A-AS1	RNF144A-AS1	RNF144A antisense RNA 1 [Source:HGNC Symbol;Acc:HGNC:30963]	2	p25.1	6911754	6918734	5898	-1	2.01411	-0.137216	0.0894173	2.10353	0.957552	181.253	2.72028e-30	6.34379e-30
ENSG00000102287	GABRE	GABRE	gamma-aminobutyric acid type A receptor subunit epsilon [Source:HGNC Symbol;Acc:HGNC:4085]	X	q28	151953124	151974680	9612	-1	2.79262	0.189072	1.11332	3.90594	2.83793	181.246	2.7234e-30	6.35043e-30
ENSG00000237036	ZEB1-AS1	ZEB1-AS1	ZEB1 antisense RNA 1 [Source:HGNC Symbol;Acc:HGNC:42354]	10	p11.22	31206278	31320447	3861	-1	-2.5371	0.73559	-0.929829	-3.46693	-0.121022	181.222	2.73334e-30	6.37295e-30
ENSG00000023892	DEF6	DEF6	DEF6 guanine nucleotide exchange factor [Source:HGNC Symbol;Acc:HGNC:2760]	6	p21.31	35297818	35321771	2579	1	0.618675	0.233067	0.8377	1.45637	2.96164	181.177	2.75181e-30	6.41537e-30
ENSG00000260852	FBXL19-AS1	FBXL19-AS1	FBXL19 antisense RNA 1 [Source:HGNC Symbol;Acc:HGNC:27557]	16	p11.2	30919319	30923269	3951	-1	-0.515758	0.0155617	2.74044	2.22468	0.498265	181.102	2.78315e-30	6.48777e-30
ENSG00000176912	TYMSOS	TYMSOS	TYMS opposite strand [Source:HGNC Symbol;Acc:HGNC:29553]	18	p11.32	630886	658340	2582	-1	2.443	-0.0372456	-3.26763	-0.824629	0.922155	181.087	2.78937e-30	6.50162e-30
ENSG00000204396	VWA7	VWA7	von Willebrand factor A domain containing 7 [Source:HGNC Symbol;Acc:HGNC:13939]	6	p21.33	31765590	31777328	3672	-1	-3.24106	0.216775	1.78737	-1.45369	-0.845721	181.044	2.80751e-30	6.54323e-30
ENSG00000205078	SYCE1L	SYCE1L	synaptonemal complex central element protein 1 like [Source:HGNC Symbol;Acc:HGNC:37236]	16	q23.1	77199408	77213215	1233	1	-3.60132	-0.29762	0.364892	-3.23643	-1.39839	180.978	2.83552e-30	6.60783e-30
ENSG00000115252	PDE1A	PDE1A	phosphodiesterase 1A [Source:HGNC Symbol;Acc:HGNC:8774]	2	q32.1	182140036	182523192	6322	-1	-4.60751	-0.287241	4.38989	-0.217625	-1.76824	180.901	2.86892e-30	6.68498e-30
ENSG00000198938	MT-CO3	MT-CO3	mitochondrially encoded cytochrome c oxidase III [Source:HGNC Symbol;Acc:HGNC:7422]	MT		9207	9990	784	1	0.468544	0.0723298	0.773027	1.24157	11.0251	180.811	2.90802e-30	6.7754e-30
ENSG00000196072	BLOC1S2	BLOC1S2	biogenesis of lysosomal organelles complex 1 subunit 2 [Source:HGNC Symbol;Acc:HGNC:20984]	10	q24.31	100273280	100286680	2911	-1	0.741716	0.104942	-0.499226	0.24249	5.23139	180.769	2.9264e-30	6.81752e-30
ENSG00000113163	CERT1	CERT1	ceramide transporter 1 [Source:HGNC Symbol;Acc:HGNC:2205]	5	q13.3	75356345	75512138	18075	-1	-0.255888	0.136199	-0.409802	-0.66569	6.03808	180.722	2.9476e-30	6.86621e-30
ENSG00000120696	KBTBD7	KBTBD7	kelch repeat and BTB domain containing 7 [Source:HGNC Symbol;Acc:HGNC:25266]	13	q14.11	41189834	41194569	4736	-1	0.503369	0.0922876	-0.8539	-0.35053	4.44674	180.716	2.94992e-30	6.87093e-30
ENSG00000185721	DRG1	DRG1	developmentally regulated GTP binding protein 1 [Source:HGNC Symbol;Acc:HGNC:3029]	22	q12.2	31399604	31530634	2198	1	0.613461	0.0809558	-0.128519	0.484942	6.40897	180.698	2.95791e-30	6.88882e-30
ENSG00000203880	PCMTD2	PCMTD2	protein-L-isoaspartate (D-aspartate) O-methyltransferase domain containing 2 [Source:HGNC Symbol;Acc:HGNC:15882]	20	q13.33	64255695	64287821	5993	1	-0.437234	-0.0866446	0.577326	0.140093	6.17808	180.668	2.97171e-30	6.92027e-30
ENSG00000277159	AL139384.2		novel transcript	13	q34	112602828	112606417	3590	-1	-1.64621	-0.080187	-2.2597	-3.90591	-2.46065	180.66	2.97524e-30	6.92778e-30
ENSG00000258675	LINC02308	LINC02308	long intergenic non-protein coding RNA 2308 [Source:HGNC Symbol;Acc:HGNC:53227]	14	q31.1	81441987	81450371	939	-1	0.165481	-0.11414	4.04739	4.21287	-1.51968	180.652	2.97864e-30	6.93499e-30
ENSG00000141744	PNMT	PNMT	phenylethanolamine N-methyltransferase [Source:HGNC Symbol;Acc:HGNC:9160]	17	q12	39667981	39670475	1162	1	-1.21284	0.535814	-2.70458	-3.91742	-2.31392	180.633	2.98713e-30	6.95405e-30
ENSG00000134014	ELP3	ELP3	elongator acetyltransferase complex subunit 3 [Source:HGNC Symbol;Acc:HGNC:20696]	8	p21.1	28089673	28191156	5161	1	0.51657	-0.0401575	-0.13021	0.38636	5.69122	180.627	2.99001e-30	6.96005e-30
ENSG00000158711	ELK4	ELK4	ETS transcription factor ELK4 [Source:HGNC Symbol;Acc:HGNC:3326]	1	q32.1	205597556	205632011	12191	-1	0.463081	-0.0350684	0.234456	0.697537	5.30377	180.56	3.02064e-30	7.03062e-30
ENSG00000054219	LY75	LY75	lymphocyte antigen 75 [Source:HGNC Symbol;Acc:HGNC:6729]	2	q24.2	159803355	159904756	8805	-1	-1.40292	-1.05238	-3.1911	-4.59402	-2.2653	180.545	3.0274e-30	7.04565e-30
ENSG00000168803	ADAL	ADAL	adenosine deaminase like [Source:HGNC Symbol;Acc:HGNC:31853]	15	q15.3	43330672	43354569	5735	1	-0.00411215	-0.235521	-0.981611	-0.985723	2.82488	180.532	3.03328e-30	7.0586e-30
ENSG00000144909	OSBPL11	OSBPL11	oxysterol binding protein like 11 [Source:HGNC Symbol;Acc:HGNC:16397]	3	q21.2	125528858	125595497	4598	-1	0.48643	-0.0355523	0.35449	0.84092	6.08832	180.487	3.05409e-30	7.10631e-30
ENSG00000229852	AC019205.1		novel transcript, antisense to KHDC1	6	q13	73263212	73301789	10451	1	-2.11215	0.292968	0.550017	-1.56213	0.308429	180.482	3.05653e-30	7.11126e-30
ENSG00000214193	SH3D21	SH3D21	SH3 domain containing 21 [Source:HGNC Symbol;Acc:HGNC:26236]	1	p34.3	36306368	36329340	8142	1	-0.473907	-0.349455	2.58983	2.11592	4.75515	180.443	3.07423e-30	7.1517e-30
ENSG00000125743	SNRPD2	SNRPD2	small nuclear ribonucleoprotein D2 polypeptide [Source:HGNC Symbol;Acc:HGNC:11159]	19	q13.32	45687454	45692569	1608	-1	0.509505	0.141272	-0.705138	-0.195633	6.96002	180.398	3.0954e-30	7.20023e-30
ENSG00000130762	ARHGEF16	ARHGEF16	Rho guanine nucleotide exchange factor 16 [Source:HGNC Symbol;Acc:HGNC:15515]	1	p36.32	3454665	3481113	5324	1	-1.33958	0.405281	0.283111	-1.05647	3.40209	180.38	3.10397e-30	7.21943e-30
ENSG00000146966	DENND2A	DENND2A	DENN domain containing 2A [Source:HGNC Symbol;Acc:HGNC:22212]	7	q34	140518420	140673993	5175	-1	-2.25025	0.3723	0.566973	-1.68328	3.48331	180.369	3.10892e-30	7.2302e-30
ENSG00000160055	TMEM234	TMEM234	transmembrane protein 234 [Source:HGNC Symbol;Acc:HGNC:28837]	1	p35.2	32214472	32222359	3571	-1	-0.493176	-0.122002	1.54314	1.04996	2.01678	180.335	3.1253e-30	7.26756e-30
ENSG00000163634	THOC7	THOC7	THO complex 7 [Source:HGNC Symbol;Acc:HGNC:29874]	3	p14.1	63833870	63863868	1749	-1	0.394753	-0.0959403	0.144329	0.539083	5.91071	180.261	3.16046e-30	7.34858e-30
ENSG00000237512	UNC5B-AS1	UNC5B-AS1	UNC5B antisense RNA 1 [Source:HGNC Symbol;Acc:HGNC:45096]	10	q22.1	71217224	71218228	707	-1	-1.24757	-0.7686	-3.81111	-5.05868	-4.1924	180.062	3.25687e-30	7.57198e-30
ENSG00000231064	AC234582.1		novel transcript, antisense to THBS3	1	q22	155195004	155205495	2466	1	-2.10372	0.420391	-1.8993	-4.00302	-1.29514	179.916	3.32989e-30	7.74096e-30
ENSG00000198727	MT-CYB	MT-CYB	mitochondrially encoded cytochrome b [Source:HGNC Symbol;Acc:HGNC:7427]	MT		14747	15887	1141	1	0.120798	-0.094464	1.44786	1.56866	10.0892	179.879	3.3485e-30	7.78343e-30
ENSG00000169371	SNUPN	SNUPN	snurportin 1 [Source:HGNC Symbol;Acc:HGNC:14245]	15	q24.2	75598083	75626469	3516	-1	0.70446	0.166983	-0.928138	-0.223679	3.53398	179.861	3.35765e-30	7.80391e-30
ENSG00000101470	TNNC2	TNNC2	troponin C2, fast skeletal type [Source:HGNC Symbol;Acc:HGNC:11944]	20	q13.12	45823214	45833745	847	-1	-3.5413	0.695541	-1.12734	-4.66864	-1.67546	179.852	3.36235e-30	7.81403e-30
ENSG00000185973	TMLHE	TMLHE	trimethyllysine hydroxylase, epsilon [Source:HGNC Symbol;Acc:HGNC:18308]	X	q28	155489011	155719098	5042	-1	-0.185137	-0.025147	0.917788	0.732651	3.5763	179.816	3.38066e-30	7.85577e-30
ENSG00000183798	EMILIN3	EMILIN3	elastin microfibril interfacer 3 [Source:HGNC Symbol;Acc:HGNC:16123]	20	q12	41359962	41366818	3791	-1	-6.31339	0.682696	-1.03362	-7.34701	-0.370991	179.788	3.39544e-30	7.88933e-30
ENSG00000172572	PDE3A	PDE3A	phosphodiesterase 3A [Source:HGNC Symbol;Acc:HGNC:8778]	12	p12.2	20368537	20688583	8398	1	-9.56791	0.0522041	0.248394	-9.31952	-0.512755	179.749	3.4153e-30	7.93465e-30
ENSG00000162430	SELENON	SELENON	selenoprotein N [Source:HGNC Symbol;Acc:HGNC:15999]	1	p36.11	25800176	25818221	4421	1	-0.435809	-0.241768	0.0301682	-0.405641	7.175	179.716	3.43275e-30	7.97439e-30
ENSG00000124370	MCEE	MCEE	methylmalonyl-CoA epimerase [Source:HGNC Symbol;Acc:HGNC:16732]	2	p13.3	71109684	71130239	1624	-1	-0.543387	-0.0216829	1.27151	0.728126	2.261	179.699	3.44123e-30	7.99328e-30
ENSG00000089692	LAG3	LAG3	lymphocyte activating 3 [Source:HGNC Symbol;Acc:HGNC:6476]	12	p13.31	6772512	6778455	3056	1	-1.52224	0.0880138	-4.11085	-5.63309	-3.40164	179.647	3.46884e-30	8.05659e-30
ENSG00000196961	AP2A1	AP2A1	adaptor related protein complex 2 subunit alpha 1 [Source:HGNC Symbol;Acc:HGNC:561]	19	q13.33	49767001	49807114	8746	1	0.0835055	-0.166466	0.881	0.964506	7.35655	179.642	3.47116e-30	8.06117e-30
ENSG00000169291	SHE	SHE	Src homology 2 domain containing E [Source:HGNC Symbol;Acc:HGNC:27004]	1	q21.3	154469772	154502412	8740	-1	-1.83457	-0.88405	-3.86114	-5.69571	-3.47257	179.641	3.47176e-30	8.06173e-30
ENSG00000247498	GPRC5D-AS1	GPRC5D-AS1	GPRC5D and HEBP1 antisense RNA 1 [Source:HGNC Symbol;Acc:HGNC:53599]	12	p13.1	12927726	12984645	3420	1	3.00114	-0.0104121	0.966229	3.96737	-1.75814	179.534	3.52892e-30	8.19362e-30
ENSG00000225151	GOLGA2P7	GOLGA2P7	GOLGA2 pseudogene 7 [Source:HGNC Symbol;Acc:HGNC:49516]	15	q25.2	84199311	84230136	4915	-1	-2.27209	0.205023	-1.3479	-3.62	-1.04188	179.488	3.55375e-30	8.25045e-30
ENSG00000198053	SIRPA	SIRPA	signal regulatory protein alpha [Source:HGNC Symbol;Acc:HGNC:9662]	20	p13	1894167	1940592	5068	1	1.21171	-0.484463	1.03912	2.25083	4.99724	179.481	3.55737e-30	8.25802e-30
ENSG00000138617	PARP16	PARP16	poly(ADP-ribose) polymerase family member 16 [Source:HGNC Symbol;Acc:HGNC:26040]	15	q22.31	65234460	65300618	3715	-1	1.1651	-0.181395	-0.286956	0.878141	3.66022	179.441	3.57914e-30	8.30771e-30
ENSG00000107957	SH3PXD2A	SH3PXD2A	SH3 and PX domains 2A [Source:HGNC Symbol;Acc:HGNC:23664]	10	q24.33	103594027	103855543	11756	-1	-0.968249	0.327578	0.0261025	-0.942147	4.82758	179.409	3.59685e-30	8.34797e-30
ENSG00000135452	TSPAN31	TSPAN31	tetraspanin 31 [Source:HGNC Symbol;Acc:HGNC:10539]	12	q14.1	57738013	57750219	5251	1	-1.65118	-0.261784	0.925065	-0.726111	3.89314	179.399	3.60199e-30	8.35905e-30
ENSG00000176108	CHMP6	CHMP6	charged multivesicular body protein 6 [Source:HGNC Symbol;Acc:HGNC:25675]	17	q25.3	80991598	81009517	2118	1	0.238893	-0.086784	0.543653	0.782546	3.60614	179.368	3.61904e-30	8.39777e-30
ENSG00000224043	CCNT2-AS1	CCNT2-AS1	CCNT2 antisense RNA 1 [Source:HGNC Symbol;Acc:HGNC:40130]	2	q21.3	134735464	134918710	5175	-1	-1.11548	0.0899737	0.457754	-0.657727	2.39447	179.355	3.62608e-30	8.41324e-30
ENSG00000173085	COQ2	COQ2	coenzyme Q2, polyprenyltransferase [Source:HGNC Symbol;Acc:HGNC:25223]	4	q21.23	83261536	83284914	2774	-1	1.07854	-0.0350098	-0.997789	0.0807487	3.97149	179.326	3.6425e-30	8.45049e-30
ENSG00000245248	USP2-AS1	USP2-AS1	USP2 antisense RNA 1 (head to head) [Source:HGNC Symbol;Acc:HGNC:48673]	11	q23.3	119364359	119526664	9657	1	0.0488506	0.469127	-4.8254	-4.77655	-2.28691	179.23	3.69583e-30	8.57335e-30
ENSG00000253477	AC012213.1		novel transcript	8	q22.3	103483398	103501676	999	-1	-3.31964	-0.500154	-1.00998	-4.32962	-4.06089	179.223	3.69993e-30	8.58197e-30
ENSG00000170425	ADORA2B	ADORA2B	adenosine A2b receptor [Source:HGNC Symbol;Acc:HGNC:264]	17	p12	15944917	15975746	2551	1	-1.13087	-0.00932176	2.92455	1.79367	2.92339	179.221	3.70115e-30	8.58393e-30
ENSG00000157429	ZNF19	ZNF19	zinc finger protein 19 [Source:HGNC Symbol;Acc:HGNC:12981]	16	q22.2	71464555	71565089	9225	-1	-1.60764	-0.117663	0.233966	-1.37367	1.06683	179.217	3.7033e-30	8.58804e-30
ENSG00000113719	ERGIC1	ERGIC1	endoplasmic reticulum-golgi intermediate compartment 1 [Source:HGNC Symbol;Acc:HGNC:29205]	5	q35.1	172834251	172952683	14161	1	0.0640122	0.124858	-0.685783	-0.621771	6.63678	179.2	3.7127e-30	8.60897e-30
ENSG00000221955	SLC12A8	SLC12A8	solute carrier family 12 member 8 [Source:HGNC Symbol;Acc:HGNC:15595]	3	q21.2	125082636	125212864	5586	-1	1.47901	-0.059225	-1.27857	0.200444	2.66304	179.17	3.72987e-30	8.64792e-30
ENSG00000262094	AC139099.1		novel transcript	17	q25.3	83220527	83227721	2625	-1	0.987813	-0.149113	4.25783	5.24565	-3.00862	179.159	3.73611e-30	8.6615e-30
ENSG00000132635	PCED1A	PCED1A	PC-esterase domain containing 1A [Source:HGNC Symbol;Acc:HGNC:16212]	20	p13	2835314	2841190	2320	-1	-1.51536	0.199122	1.33821	-0.177147	2.90717	179.127	3.75443e-30	8.70308e-30
ENSG00000197142	ACSL5	ACSL5	acyl-CoA synthetase long chain family member 5 [Source:HGNC Symbol;Acc:HGNC:16526]	10	q25.2	112374018	112428380	4236	1	-0.379959	0.159542	6.84228	6.46232	-1.68771	179.101	3.76936e-30	8.73681e-30
ENSG00000074356	NCBP3	NCBP3	nuclear cap binding subunit 3 [Source:HGNC Symbol;Acc:HGNC:24612]	17	p13.2	3802158	3846246	14720	-1	0.27075	0.0949628	0.420475	0.691225	6.24617	179.088	3.77693e-30	8.75348e-30
ENSG00000215845	TSTD1	TSTD1	thiosulfate sulfurtransferase like domain containing 1 [Source:HGNC Symbol;Acc:HGNC:35410]	1	q23.3	161037631	161038977	1197	-1	-1.00637	-0.101297	1.16151	0.15514	3.95935	179.086	3.77811e-30	8.75532e-30
ENSG00000186889	TMEM17	TMEM17	transmembrane protein 17 [Source:HGNC Symbol;Acc:HGNC:26623]	2	p15	62500218	62511894	2985	-1	-1.55292	-0.102535	1.51733	-0.0355899	1.21484	179.011	3.82143e-30	8.85481e-30
ENSG00000122490	SLC66A2	SLC66A2	solute carrier family 66 member 2 [Source:HGNC Symbol;Acc:HGNC:26188]	18	q23	79902420	79951657	5218	-1	-0.143617	-0.0685037	0.913859	0.770242	3.60352	178.977	3.8414e-30	8.90017e-30
ENSG00000085552	IGSF9	IGSF9	immunoglobulin superfamily member 9 [Source:HGNC Symbol;Acc:HGNC:18132]	1	q23.2	159927039	159945613	6637	-1	0.0263946	0.260243	-1.73366	-1.70727	2.91623	178.966	3.8477e-30	8.91326e-30
ENSG00000174950	CD164L2	CD164L2	CD164 molecule like 2 [Source:HGNC Symbol;Acc:HGNC:32043]	1	p36.11	27379176	27383333	1994	-1	1.37215	0.58527	-5.38129	-4.00914	-3.53368	178.966	3.84782e-30	8.91326e-30
ENSG00000182872	RBM10	RBM10	RNA binding motif protein 10 [Source:HGNC Symbol;Acc:HGNC:9896]	X	p11.3	47145221	47186813	3537	1	0.538588	0.0313131	-0.601271	-0.0626836	6.1357	178.925	3.87179e-30	8.96785e-30
ENSG00000198315	ZKSCAN8	ZKSCAN8	zinc finger with KRAB and SCAN domains 8 [Source:HGNC Symbol;Acc:HGNC:12983]	6	p22.1	28141883	28159460	7580	1	-1.08179	0.0165148	0.336413	-0.745382	5.53889	178.909	3.88101e-30	8.98832e-30
ENSG00000083838	ZNF446	ZNF446	zinc finger protein 446 [Source:HGNC Symbol;Acc:HGNC:21036]	19	q13.43	58474017	58481230	4768	1	-0.476937	-0.00302278	1.41342	0.936484	2.04595	178.832	3.92715e-30	9.09424e-30
ENSG00000253910	PCDHGB2	PCDHGB2	protocadherin gamma subfamily B, 2 [Source:HGNC Symbol;Acc:HGNC:8709]	5	q31.3	141360042	141512979	4769	1	-3.57664	-0.905189	-0.805071	-4.38171	-1.4121	178.801	3.94553e-30	9.13588e-30
ENSG00000205763	RP9P	RP9P	RP9 pseudogene [Source:HGNC Symbol;Acc:HGNC:33969]	7	p14.3	32916815	32943176	1433	-1	1.68695	0.481569	2.1834	3.87035	-0.920563	178.741	3.98183e-30	9.21899e-30
ENSG00000182968	SOX1	SOX1	SRY-box transcription factor 1 [Source:HGNC Symbol;Acc:HGNC:11189]	13	q34	112067149	112071706	4558	1	-1.38477	-0.373463	-4.49932	-5.88409	-4.23911	178.74	3.9825e-30	9.21962e-30
ENSG00000168280	KIF5C	KIF5C	kinesin family member 5C [Source:HGNC Symbol;Acc:HGNC:6325]	2	q23.1	148875227	149026759	9238	1	-8.69696	0.0267074	-3.22222	-11.9192	1.38069	178.711	4.00039e-30	9.2601e-30
ENSG00000076984	MAP2K7	MAP2K7	mitogen-activated protein kinase kinase 7 [Source:HGNC Symbol;Acc:HGNC:6847]	19	p13.2	7903843	7914478	5145	1	0.309518	-0.0576411	0.176792	0.48631	5.59023	178.691	4.01265e-30	9.28754e-30
ENSG00000257086	AP001453.3		novel transcript	11	q13.1	64246939	64249494	853	-1	0.317911	-0.17291	-1.95642	-1.63851	0.155514	178.672	4.02393e-30	9.31271e-30
ENSG00000114841	DNAH1	DNAH1	dynein axonemal heavy chain 1 [Source:HGNC Symbol;Acc:HGNC:2940]	3	p21.1	52316319	52400491	13872	1	-1.72704	-0.529453	2.11345	0.386407	0.0311562	178.667	4.02728e-30	9.3195e-30
ENSG00000145041	DCAF1	DCAF1	DDB1 and CUL4 associated factor 1 [Source:HGNC Symbol;Acc:HGNC:30911]	3	p21.2	51395867	51500002	6849	-1	0.872536	0.0519127	-0.424418	0.448118	5.94247	178.665	4.02858e-30	9.32157e-30
ENSG00000122507	BBS9	BBS9	Bardet-Biedl syndrome 9 [Source:HGNC Symbol;Acc:HGNC:30000]	7	p14.3	33109557	33877180	8981	1	1.01384	-0.104227	-0.764114	0.249726	4.55274	178.653	4.03598e-30	9.33774e-30
ENSG00000118420	UBE3D	UBE3D	ubiquitin protein ligase E3D [Source:HGNC Symbol;Acc:HGNC:21381]	6	q14.1	82892390	83065841	6402	-1	0.811304	0.129566	-1.25311	-0.441807	2.8032	178.58	4.08085e-30	9.44061e-30
ENSG00000226149	AL356124.1		novel transcript	6	q22.33	129439485	129576047	6823	-1	1.85167	-0.125951	3.60227	5.45395	-1.82355	178.575	4.08435e-30	9.44774e-30
ENSG00000243566	UPK3B	UPK3B	uroplakin 3B [Source:HGNC Symbol;Acc:HGNC:21444]	7	q11.23	76510428	76516521	2660	1	-4.37589	-0.878758	-0.798933	-5.17482	-2.34354	178.535	4.10902e-30	9.50384e-30
ENSG00000183258	DDX41	DDX41	DEAD-box helicase 41 [Source:HGNC Symbol;Acc:HGNC:18674]	5	q35.3	177511577	177516961	4177	-1	0.570353	0.0128753	-0.604171	-0.0338182	5.92798	178.51	4.12508e-30	9.54003e-30
ENSG00000183668	PSG9	PSG9	pregnancy specific beta-1-glycoprotein 9 [Source:HGNC Symbol;Acc:HGNC:9526]	19	q13.31	43211791	43269530	5048	-1	4.56082	-0.0795212	6.13408	10.6949	-0.119026	178.494	4.13505e-30	9.56212e-30
ENSG00000010219	DYRK4	DYRK4	dual specificity tyrosine phosphorylation regulated kinase 4 [Source:HGNC Symbol;Acc:HGNC:3095]	12	p13.32	4562204	4615302	7054	1	-1.293	-0.0565095	1.11343	-0.179567	1.72076	178.481	4.14315e-30	9.57988e-30
ENSG00000114473	IQCG	IQCG	IQ motif containing G [Source:HGNC Symbol;Acc:HGNC:25251]	3	q29	197889077	197960142	7468	-1	-1.08039	-0.278995	-0.32216	-1.40255	2.31766	178.457	4.15835e-30	9.61405e-30
ENSG00000185499	MUC1	MUC1	mucin 1, cell surface associated [Source:HGNC Symbol;Acc:HGNC:7508]	1	q22	155185824	155192916	4717	-1	-2.00349	0.358931	2.05641	0.0529162	1.29179	178.444	4.16665e-30	9.63228e-30
ENSG00000132793	LPIN3	LPIN3	lipin 3 [Source:HGNC Symbol;Acc:HGNC:14451]	20	q12	41340821	41360582	4568	1	-0.58216	0.126846	1.72193	1.13977	2.6846	178.436	4.17159e-30	9.64272e-30
ENSG00000110925	CSRNP2	CSRNP2	cysteine and serine rich nuclear protein 2 [Source:HGNC Symbol;Acc:HGNC:16006]	12	q13.12	51061205	51083664	5230	-1	-0.975166	0.0246782	0.618401	-0.356765	5.44353	178.39	4.20097e-30	9.70964e-30
ENSG00000269940	AL049840.5		novel transcript, sense intronic to KLC1	14	q32.33	103694560	103695170	611	1	-0.183365	0.125818	1.35805	1.17469	1.66838	178.339	4.23423e-30	9.78553e-30
ENSG00000130529	TRPM4	TRPM4	transient receptor potential cation channel subfamily M member 4 [Source:HGNC Symbol;Acc:HGNC:17993]	19	q13.33	49157741	49211836	6604	1	-0.0841074	-0.136988	1.62809	1.54399	3.9107	178.327	4.24219e-30	9.80294e-30
ENSG00000267390	AC036176.1		novel transcript, antisense to KDSR	18	q21.33	63367328	63381629	785	1	-2.5292	0.0650206	2.95609	0.426884	-1.34589	178.318	4.24745e-30	9.81409e-30
ENSG00000009780	FAM76A	FAM76A	family with sequence similarity 76 member A [Source:HGNC Symbol;Acc:HGNC:28530]	1	p35.3	27725961	27763116	4034	1	0.217542	-0.0731695	1.23591	1.45345	4.61505	178.312	4.25169e-30	9.82291e-30
ENSG00000271926	AC008972.1		novel transcript	5	q13.2	72953635	72954274	640	-1	-0.946484	0.28489	4.44054	3.49405	-2.21632	178.307	4.25478e-30	9.82904e-30
ENSG00000233237	LINC00472	LINC00472	long intergenic non-protein coding RNA 472 [Source:HGNC Symbol;Acc:HGNC:21380]	6	q13	71343427	71420745	19875	-1	-3.5993	0.0371409	3.33387	-0.265424	-1.09508	178.254	4.28972e-30	9.90876e-30
ENSG00000225648	SBDSP1	SBDSP1	SBDS pseudogene 1 [Source:HGNC Symbol;Acc:HGNC:21646]	7	q11.23	72829425	72836701	1239	1	0.620033	0.0579759	0.762465	1.3825	3.33232	178.247	4.29425e-30	9.91822e-30
ENSG00000124140	SLC12A5	SLC12A5	solute carrier family 12 member 5 [Source:HGNC Symbol;Acc:HGNC:13818]	20	q13.12	46021690	46060150	8907	1	-3.27564	0.748783	0.167798	-3.10785	-0.968376	178.204	4.32248e-30	9.9824e-30
ENSG00000089123	TASP1	TASP1	taspase 1 [Source:HGNC Symbol;Acc:HGNC:15859]	20	p12.1	13389392	13638932	2897	-1	0.600696	0.0896741	0.232121	0.832817	3.59319	178.183	4.33668e-30	1.00142e-29
ENSG00000173926	MARCHF3	MARCHF3	membrane associated ring-CH-type finger 3 [Source:HGNC Symbol;Acc:HGNC:28728]	5	q23.2	126867714	127030558	4929	-1	-2.87249	0.144995	-1.87745	-4.74994	-0.223245	178.148	4.35934e-30	1.00655e-29
ENSG00000198580	AC073343.1		zinc finger protein pseudogene	7	p22.1	6673494	6676366	651	1	-1.0538	-0.0495569	-3.05055	-4.10435	-2.07404	178.091	4.39813e-30	1.0154e-29
ENSG00000053918	KCNQ1	KCNQ1	potassium voltage-gated channel subfamily Q member 1 [Source:HGNC Symbol;Acc:HGNC:6294]	11	p15.5	2444684	2849105	4420	1	-4.53541	-0.853774	-1.23549	-5.7709	-1.39929	178.088	4.39963e-30	1.01565e-29
ENSG00000198842	DUSP27	DUSP27	dual specificity phosphatase 27, atypical [Source:HGNC Symbol;Acc:HGNC:25034]	1	q24.1	167094075	167129165	4274	1	-1.56237	-0.560739	4.25463	2.69226	0.451373	178.087	4.40047e-30	1.01574e-29
ENSG00000268751	SCGB1B2P	SCGB1B2P	secretoglobin family 1B member 2, pseudogene [Source:HGNC Symbol;Acc:HGNC:20741]	19	q13.11	34576733	34577701	616	-1	-2.64782	0.261756	-2.38363	-5.03145	-2.84929	178.072	4.41079e-30	1.01802e-29
ENSG00000119688	ABCD4	ABCD4	ATP binding cassette subfamily D member 4 [Source:HGNC Symbol;Acc:HGNC:68]	14	q24.3	74285269	74303055	8922	-1	-0.65152	-0.115325	-0.123127	-0.774647	4.54033	178.005	4.45621e-30	1.0284e-29
ENSG00000130479	MAP1S	MAP1S	microtubule associated protein 1S [Source:HGNC Symbol;Acc:HGNC:15715]	19	p13.11	17719242	17734513	4933	1	-0.127874	-0.182088	-0.615788	-0.743662	5.25883	177.965	4.48332e-30	1.03455e-29
ENSG00000153292	ADGRF1	ADGRF1	adhesion G protein-coupled receptor F1 [Source:HGNC Symbol;Acc:HGNC:18990]	6	p12.3	46997708	47042350	12383	-1	-1.32115	-0.251991	5.1429	3.82175	-3.41132	177.949	4.49441e-30	1.037e-29
ENSG00000101441	CST4	CST4	cystatin S [Source:HGNC Symbol;Acc:HGNC:2476]	20	p11.21	23685640	23689040	751	-1	3.3868	0.18883	2.59987	5.98667	-2.968	177.939	4.50122e-30	1.03847e-29
ENSG00000096093	EFHC1	EFHC1	EF-hand domain containing 1 [Source:HGNC Symbol;Acc:HGNC:16406]	6	p12.2	52362123	52529886	22744	1	-0.837853	0.315882	0.000481506	-0.837371	3.26912	177.888	4.53659e-30	1.04653e-29
ENSG00000140262	TCF12	TCF12	transcription factor 12 [Source:HGNC Symbol;Acc:HGNC:11623]	15	q21.3	56918623	57299281	9446	1	-0.217487	-0.0475462	-0.347258	-0.564745	6.6373	177.878	4.54403e-30	1.04814e-29
ENSG00000106483	SFRP4	SFRP4	secreted frizzled related protein 4 [Source:HGNC Symbol;Acc:HGNC:10778]	7	p14.1	37905932	38025695	3508	-1	-6.47092	-0.373463	5.79179	-0.679132	-4.14977	177.869	4.55021e-30	1.04946e-29
ENSG00000144283	PKP4	PKP4	plakophilin 4 [Source:HGNC Symbol;Acc:HGNC:9026]	2	q24.1	158456952	158682879	9525	1	-1.27799	0.314699	-0.560157	-1.83815	6.12045	177.828	4.57854e-30	1.05588e-29
ENSG00000103227	LMF1	LMF1	lipase maturation factor 1 [Source:HGNC Symbol;Acc:HGNC:14154]	16	p13.3	853634	981318	8218	-1	-1.51128	-0.7723	1.75887	0.247591	2.47218	177.745	4.63721e-30	1.06931e-29
ENSG00000029363	BCLAF1	BCLAF1	BCL2 associated transcription factor 1 [Source:HGNC Symbol;Acc:HGNC:16863]	6	q23.3	136256627	136289851	9533	-1	0.726967	0.0313821	-0.507139	0.219828	8.29995	177.706	4.66526e-30	1.07566e-29
ENSG00000198221	AFDN-DT	AFDN-DT	AFDN divergent transcript [Source:HGNC Symbol;Acc:HGNC:21236]	6	q27	167822103	167826812	4161	-1	-2.65037	-0.0392322	0.9028	-1.74757	-0.0139265	177.635	4.71594e-30	1.08717e-29
ENSG00000062096	ARSF	ARSF	arylsulfatase F [Source:HGNC Symbol;Acc:HGNC:721]	X	p22.33	3041471	3112727	2205	1	-4.68156	-0.776568	4.58134	-0.100217	-4.22524	177.635	4.71613e-30	1.08717e-29
ENSG00000084731	KIF3C	KIF3C	kinesin family member 3C [Source:HGNC Symbol;Acc:HGNC:6321]	2	p23.3	25926598	25982749	6401	-1	-0.636607	0.156508	-0.278715	-0.915322	5.92903	177.618	4.72848e-30	1.08991e-29
ENSG00000128285	MCHR1	MCHR1	melanin concentrating hormone receptor 1 [Source:HGNC Symbol;Acc:HGNC:4479]	22	q13.2	40678750	40682814	2961	1	-4.00945	-0.665312	-0.0957089	-4.10516	-1.1135	177.553	4.77619e-30	1.1008e-29
ENSG00000163931	TKT	TKT	transketolase [Source:HGNC Symbol;Acc:HGNC:11834]	3	p21.1	53224712	53256052	9502	-1	1.29977	-0.17408	-1.25167	0.0481	9.47982	177.409	4.88296e-30	1.12529e-29
ENSG00000085831	TTC39A	TTC39A	tetratricopeptide repeat domain 39A [Source:HGNC Symbol;Acc:HGNC:18657]	1	p32.3	51287258	51345116	9362	-1	1.16694	-0.0423635	1.79963	2.96657	4.05518	177.346	4.93053e-30	1.13614e-29
ENSG00000150779	TIMM8B	TIMM8B	translocase of inner mitochondrial membrane 8 homolog B [Source:HGNC Symbol;Acc:HGNC:11818]	11	q23.1	112084800	112086798	1166	-1	0.661766	0.0613668	-0.850896	-0.189129	4.93047	177.325	4.94628e-30	1.13956e-29
ENSG00000278970	HEIH	HEIH	hepatocellular carcinoma up-regulated EZH2-associated long non-coding RNA [Source:HGNC Symbol;Acc:HGNC:45049]	5	q35.3	180826871	180831605	2205	-1	-1.28544	-0.0561593	2.33646	1.05102	3.39066	177.325	4.94636e-30	1.13956e-29
ENSG00000109919	MTCH2	MTCH2	mitochondrial carrier 2 [Source:HGNC Symbol;Acc:HGNC:17587]	11	p11.2	47617315	47642607	2881	-1	0.551795	0.0284151	-0.044289	0.507506	6.7084	177.26	4.99568e-30	1.1508e-29
ENSG00000182508	LHFPL1	LHFPL1	LHFPL tetraspan subfamily member 1 [Source:HGNC Symbol;Acc:HGNC:6587]	X	q23	112630648	112680054	1750	-1	-3.90125	0.118805	-1.03197	-4.93322	-1.57813	177.257	4.99832e-30	1.1513e-29
ENSG00000188452	CERKL	CERKL	ceramide kinase like [Source:HGNC Symbol;Acc:HGNC:21699]	2	q31.3	181536672	181680665	4769	-1	-5.84382	-0.806478	3.65314	-2.19068	-3.25344	177.241	5.01018e-30	1.15391e-29
ENSG00000164794	KCNV1	KCNV1	potassium voltage-gated channel modifier subfamily V member 1 [Source:HGNC Symbol;Acc:HGNC:18861]	8	q23.2	109963636	109975771	6912	-1	-0.0656049	-0.0538191	5.76595	5.70034	2.01925	177.23	5.01909e-30	1.15585e-29
ENSG00000071246	VASH1	VASH1	vasohibin 1 [Source:HGNC Symbol;Acc:HGNC:19964]	14	q24.3	76761468	76783015	7223	1	-5.39112	0.355244	-1.69184	-7.08296	0.253233	177.217	5.02878e-30	1.15796e-29
ENSG00000145982	FARS2	FARS2	phenylalanyl-tRNA synthetase 2, mitochondrial [Source:HGNC Symbol;Acc:HGNC:21062]	6	p25.1	5261044	5829192	4838	1	0.807074	0.0760221	-0.420918	0.386157	3.39666	177.067	5.14624e-30	1.18489e-29
ENSG00000167851	CD300A	CD300A	CD300a molecule [Source:HGNC Symbol;Acc:HGNC:19319]	17	q25.1	74466399	74484794	2701	1	-4.06047	-0.373463	-2.76687	-6.82734	-3.13329	177.026	5.17897e-30	1.1923e-29
ENSG00000079150	FKBP7	FKBP7	FKBP prolyl isomerase 7 [Source:HGNC Symbol;Acc:HGNC:3723]	2	q31.2	178463664	178478600	3080	-1	-2.23099	-0.0242476	0.369911	-1.86108	1.48092	177.013	5.18935e-30	1.19457e-29
ENSG00000257576	HSPD1P4	HSPD1P4	heat shock protein family D (Hsp60) member 1 pseudogene 4 [Source:HGNC Symbol;Acc:HGNC:35146]	12	q13.3	56511002	56512703	1702	1	2.3126	0.270401	-2.44405	-0.131448	0.190573	176.977	5.2184e-30	1.20114e-29
ENSG00000125355	TMEM255A	TMEM255A	transmembrane protein 255A [Source:HGNC Symbol;Acc:HGNC:26086]	X	q24	120258650	120311556	3858	-1	-3.17373	0.382464	-0.706993	-3.88072	-2.13694	176.935	5.25217e-30	1.20879e-29
ENSG00000267321	SNHG30	SNHG30	small nucleolar RNA host gene 30 [Source:HGNC Symbol;Acc:HGNC:52836]	17	q12	35568076	35574900	1594	1	0.338425	-0.00585841	-1.31133	-0.972904	2.26623	176.917	5.26664e-30	1.212e-29
ENSG00000272599	AC016394.1		novel transcript to NUDT13	10	q22.2	73124573	73125532	960	-1	2.34856	0.279738	-3.46758	-1.11902	-0.745961	176.911	5.27191e-30	1.21309e-29
ENSG00000261745	AL512347.1		novel transcript, overlapping to GCM1	6	p12.1	53125644	53126146	503	-1	-0.378571	-0.0152116	5.6332	5.25463	-2.73212	176.908	5.27398e-30	1.21345e-29
ENSG00000011405	PIK3C2A	PIK3C2A	phosphatidylinositol-4-phosphate 3-kinase catalytic subunit type 2 alpha [Source:HGNC Symbol;Acc:HGNC:8971]	11	p15.1	17077730	17207983	9204	-1	-0.0984277	0.161183	0.874358	0.77593	8.26108	176.828	5.33965e-30	1.22843e-29
ENSG00000141337	ARSG	ARSG	arylsulfatase G [Source:HGNC Symbol;Acc:HGNC:24102]	17	q24.2	68259182	68422731	6587	1	-2.75306	0.158716	0.862996	-1.89006	1.41428	176.812	5.35228e-30	1.23121e-29
ENSG00000165775	FUNDC2	FUNDC2	FUN14 domain containing 2 [Source:HGNC Symbol;Acc:HGNC:24925]	X	q28	155025980	155060304	10094	1	-0.62427	0.054735	0.250282	-0.373987	5.02774	176.765	5.3919e-30	1.2402e-29
ENSG00000152422	XRCC4	XRCC4	X-ray repair cross complementing 4 [Source:HGNC Symbol;Acc:HGNC:12831]	5	q14.2	83077498	83353787	2676	1	0.67405	0.32348	-0.814819	-0.140769	3.59866	176.742	5.41054e-30	1.24436e-29
ENSG00000197885	NKIRAS1	NKIRAS1	NFKB inhibitor interacting Ras like 1 [Source:HGNC Symbol;Acc:HGNC:17899]	3	p24.2	23889951	23946591	3473	-1	0.137973	-0.103753	1.15884	1.29682	3.66148	176.713	5.4352e-30	1.24991e-29
ENSG00000179292	TMEM151A	TMEM151A	transmembrane protein 151A [Source:HGNC Symbol;Acc:HGNC:28497]	11	q13.2	66291894	66296664	2538	1	-2.29692	-0.0760384	-3.4702	-5.76712	-3.88299	176.708	5.43914e-30	1.25069e-29
ENSG00000178773	CPNE7	CPNE7	copine 7 [Source:HGNC Symbol;Acc:HGNC:2320]	16	q24.3	89575758	89597246	3058	1	-1.61214	-0.251628	-3.5031	-5.11524	-1.96239	176.688	5.45599e-30	1.25444e-29
ENSG00000245571	FAM111A-DT	FAM111A-DT	FAM111A divergent transcript [Source:HGNC Symbol;Acc:HGNC:53752]	11	q12.1	59130133	59143015	3214	-1	-1.94149	-0.393722	0.990246	-0.951244	1.18987	176.65	5.48779e-30	1.26162e-29
ENSG00000126767	ELK1	ELK1	ETS transcription factor ELK1 [Source:HGNC Symbol;Acc:HGNC:3321]	X	p11.23	47635521	47650604	3398	-1	-0.0198339	0.0225351	-0.527865	-0.547699	4.98791	176.614	5.51858e-30	1.26857e-29
ENSG00000120071	KANSL1	KANSL1	KAT8 regulatory NSL complex subunit 1 [Source:HGNC Symbol;Acc:HGNC:24565]	17	q21.31	46029916	46225389	23829	-1	-0.472957	0.0529964	0.0909182	-0.382038	5.76982	176.603	5.52764e-30	1.27053e-29
ENSG00000185986	SDHAP3	SDHAP3	succinate dehydrogenase complex flavoprotein subunit A pseudogene 3 [Source:HGNC Symbol;Acc:HGNC:18781]	5	p15.33	1567495	1594620	3075	-1	-2.18726	-0.0719821	0.720991	-1.46627	0.987368	176.509	5.60865e-30	1.28902e-29
ENSG00000188002	AC026412.1		programmed cell death 6 (PDCD6) pseudogene	5	p15.33	1598920	1634005	3364	-1	-1.85234	-1.27505	0.218742	-1.6336	2.04836	176.398	5.70522e-30	1.31108e-29
ENSG00000158828	PINK1	PINK1	PTEN induced kinase 1 [Source:HGNC Symbol;Acc:HGNC:14581]	1	p36.12	20633458	20651511	4833	1	-0.217188	-0.202944	1.24575	1.02856	5.246	176.3	5.79294e-30	1.33111e-29
ENSG00000167797	CDK2AP2	CDK2AP2	cyclin dependent kinase 2 associated protein 2 [Source:HGNC Symbol;Acc:HGNC:30833]	11	q13.2	67506497	67508649	2019	-1	0.251801	0.028172	0.434755	0.686555	4.529	176.276	5.81389e-30	1.33579e-29
ENSG00000101577	LPIN2	LPIN2	lipin 2 [Source:HGNC Symbol;Acc:HGNC:14450]	18	p11.31	2916994	3013315	6800	-1	-0.735532	-0.137505	1.57017	0.83464	5.88141	176.232	5.8534e-30	1.34473e-29
ENSG00000122224	LY9	LY9	lymphocyte antigen 9 [Source:HGNC Symbol;Acc:HGNC:6730]	1	q23.3	160796074	160828261	9118	1	3.05963	0.0101094	1.80474	4.86437	-3.84385	176.207	5.8764e-30	1.34988e-29
ENSG00000259362	AC046168.1		novel transcript	15	q24.3	77525540	77534110	3814	1	1.54388	0.397976	3.10851	4.65239	-0.502037	176.182	5.89883e-30	1.35489e-29
ENSG00000175764	TTLL11	TTLL11	tubulin tyrosine ligase like 11 [Source:HGNC Symbol;Acc:HGNC:18113]	9	q33.2	121821928	122093606	3535	-1	0.0550192	-0.370561	2.31749	2.37251	0.360119	176.163	5.91629e-30	1.35877e-29
ENSG00000197272	IL27	IL27	interleukin 27 [Source:HGNC Symbol;Acc:HGNC:19157]	16	p11.2	28499362	28512051	1270	-1	1.51634	-0.579486	4.04273	5.55907	-3.12576	176.16	5.91888e-30	1.35923e-29
ENSG00000160075	SSU72	SSU72	SSU72 homolog, RNA polymerase II CTD phosphatase [Source:HGNC Symbol;Acc:HGNC:25016]	1	p36.33	1541673	1574863	6919	-1	0.387339	-0.0220351	-0.123689	0.26365	7.05013	176.157	5.92171e-30	1.35974e-29
ENSG00000106546	AHR	AHR	aryl hydrocarbon receptor [Source:HGNC Symbol;Acc:HGNC:348]	7	p21.1	16916359	17346152	8051	1	-2.86943	-0.260018	2.03183	-0.837596	2.87759	176.15	5.92856e-30	1.36118e-29
ENSG00000003509	NDUFAF7	NDUFAF7	NADH:ubiquinone oxidoreductase complex assembly factor 7 [Source:HGNC Symbol;Acc:HGNC:28816]	2	p22.2	37231631	37253403	3651	1	0.131603	0.0690841	-0.764584	-0.632982	4.29456	176.09	5.98344e-30	1.37364e-29
ENSG00000251669	FAM86EP	FAM86EP	family with sequence similarity 86 member E, pseudogene [Source:HGNC Symbol;Acc:HGNC:28017]	4	p16.3	3941760	3955432	4496	-1	0.95567	-0.0579677	-1.82077	-0.865101	1.36866	176.024	6.04527e-30	1.38769e-29
ENSG00000182132	KCNIP1	KCNIP1	potassium voltage-gated channel interacting protein 1 [Source:HGNC Symbol;Acc:HGNC:15521]	5	q35.1	170353487	170736632	3351	1	-3.96289	-0.107169	-2.4682	-6.43109	-3.02657	176.018	6.05121e-30	1.38892e-29
ENSG00000054598	FOXC1	FOXC1	forkhead box C1 [Source:HGNC Symbol;Acc:HGNC:3800]	6	p25.3	1609915	1613897	3983	1	3.43419	0.383241	0.0836514	3.51784	1.82278	176.002	6.06571e-30	1.3921e-29
ENSG00000198429	ZNF69	ZNF69	zinc finger protein 69 [Source:HGNC Symbol;Acc:HGNC:13138]	19	p13.2	11887782	11914329	3362	1	-1.01946	0.267873	0.40153	-0.617925	3.46363	175.967	6.09852e-30	1.39949e-29
ENSG00000126368	NR1D1	NR1D1	nuclear receptor subfamily 1 group D member 1 [Source:HGNC Symbol;Acc:HGNC:7962]	17	q21.1	40092793	40100589	2630	-1	1.25496	-0.196686	-1.39306	-0.138099	1.83169	175.958	6.1071e-30	1.40132e-29
ENSG00000272767	JMJD1C-AS1	JMJD1C-AS1	JMJD1C antisense RNA 1 [Source:HGNC Symbol;Acc:HGNC:28222]	10	q21.3	63465229	63466563	1335	1	-0.461322	0.252189	2.86928	2.40795	-0.41665	175.956	6.10868e-30	1.40154e-29
ENSG00000124479	NDP	NDP	norrin cystine knot growth factor NDP [Source:HGNC Symbol;Acc:HGNC:7678]	X	p11.3	43948776	43973395	1819	-1	-4.90176	-0.373463	0.647185	-4.25458	-3.74263	175.899	6.16311e-30	1.41389e-29
ENSG00000256271	CACNA1C-AS2	CACNA1C-AS2	CACNA1C antisense RNA 2 [Source:HGNC Symbol;Acc:HGNC:40118]	12	p13.33	2668500	2672220	609	-1	-2.51238	-0.138197	-2.67978	-5.19216	-3.65532	175.878	6.18288e-30	1.41828e-29
ENSG00000157326	DHRS4	DHRS4	dehydrogenase/reductase 4 [Source:HGNC Symbol;Acc:HGNC:16985]	14	q11.2	23953734	23969279	2157	1	-1.22464	-0.621696	0.854262	-0.370377	2.39833	175.862	6.19834e-30	1.42169e-29
ENSG00000271147	ARMCX5-GPRASP2	ARMCX5-GPRASP2	ARMCX5-GPRASP2 readthrough [Source:HGNC Symbol;Acc:HGNC:42000]	X	q22.1	102599512	102714671	4244	1	-1.40539	-0.326846	0.246234	-1.15916	1.32647	175.848	6.21198e-30	1.42467e-29
ENSG00000132692	BCAN	BCAN	brevican [Source:HGNC Symbol;Acc:HGNC:23059]	1	q23.1	156641390	156659532	4765	1	-3.60818	-0.0897502	-2.28158	-5.88976	-2.15593	175.824	6.23499e-30	1.42981e-29
ENSG00000182566	CLEC4G	CLEC4G	C-type lectin domain family 4 member G [Source:HGNC Symbol;Acc:HGNC:24591]	19	p13.2	7728957	7733906	1754	-1	-0.231693	-0.373463	-3.7889	-4.02059	-5.12851	175.801	6.25796e-30	1.43493e-29
ENSG00000177575	CD163	CD163	CD163 molecule [Source:HGNC Symbol;Acc:HGNC:1631]	12	p13.31	7470813	7503893	5813	-1	-4.84207	-0.324989	2.68537	-2.1567	-3.44646	175.786	6.2725e-30	1.43812e-29
ENSG00000167524	RSKR	RSKR	ribosomal protein S6 kinase related [Source:HGNC Symbol;Acc:HGNC:26314]	17	q11.2	28601827	28614197	6978	-1	1.08899	0.0223586	-1.66068	-0.571691	1.73652	175.705	6.35092e-30	1.45595e-29
ENSG00000157483	MYO1E	MYO1E	myosin IE [Source:HGNC Symbol;Acc:HGNC:7599]	15	q22.2	59132434	59372871	9077	-1	0.166777	0.124192	-1.04335	-0.876569	5.68152	175.694	6.36247e-30	1.45845e-29
ENSG00000058729	RIOK2	RIOK2	RIO kinase 2 [Source:HGNC Symbol;Acc:HGNC:18999]	5	q15	97160867	97183247	5489	-1	0.217778	0.135541	-0.629871	-0.412093	5.29627	175.67	6.38574e-30	1.46364e-29
ENSG00000181991	MRPS11	MRPS11	mitochondrial ribosomal protein S11 [Source:HGNC Symbol;Acc:HGNC:14050]	15	q25.3	88467453	88480776	5628	1	0.529249	-0.0149549	0.188557	0.717806	4.70038	175.614	6.44151e-30	1.47628e-29
ENSG00000183379	SYNDIG1L	SYNDIG1L	synapse differentiation inducing 1 like [Source:HGNC Symbol;Acc:HGNC:32388]	14	q24.3	74405894	74426210	2719	-1	-4.63047	-0.103618	-4.52097	-9.15144	-1.87295	175.597	6.45828e-30	1.47997e-29
ENSG00000101282	RSPO4	RSPO4	R-spondin 4 [Source:HGNC Symbol;Acc:HGNC:16175]	20	p13	958452	1002311	2757	-1	2.40261	-0.962924	-5.01008	-2.60748	-0.665298	175.529	6.52707e-30	1.49559e-29
ENSG00000244187	TMEM141	TMEM141	transmembrane protein 141 [Source:HGNC Symbol;Acc:HGNC:28211]	9	q34.3	136791344	136793317	1514	1	-1.55787	-0.251767	0.809035	-0.748832	2.59137	175.496	6.56078e-30	1.50316e-29
ENSG00000236975	LINC02814	LINC02814	long intergenic non-protein coding RNA 2814 [Source:HGNC Symbol;Acc:HGNC:54346]	1	q42.13	229087114	229205428	3937	-1	0.443582	0.105672	1.92483	2.36842	0.0568301	175.381	6.67879e-30	1.53004e-29
ENSG00000176386	CDC26	CDC26	cell division cycle 26 [Source:HGNC Symbol;Acc:HGNC:17839]	9	q32	113255835	113275572	1174	-1	-0.122855	-0.115808	-0.679698	-0.802554	3.70211	175.338	6.72346e-30	1.54012e-29
ENSG00000171953	ATPAF2	ATPAF2	ATP synthase mitochondrial F1 complex assembly factor 2 [Source:HGNC Symbol;Acc:HGNC:18802]	17	p11.2	17977409	18039209	5553	-1	-0.0079378	-0.00996632	0.614401	0.606463	3.45697	175.293	6.77074e-30	1.5508e-29
ENSG00000130176	CNN1	CNN1	calponin 1 [Source:HGNC Symbol;Acc:HGNC:2155]	19	p13.2	11538767	11550323	2837	1	-3.79625	-0.327456	0.122448	-3.67381	1.37201	175.253	6.8128e-30	1.56027e-29
ENSG00000281344	HELLPAR	HELLPAR	HELLP associated long non-coding RNA [Source:HGNC Symbol;Acc:HGNC:43984]	12	q23.2	102197585	102402596	205012	1	1.62001	0.11903	-3.11405	-1.49404	-0.0117596	175.222	6.84599e-30	1.56772e-29
ENSG00000162434	JAK1	JAK1	Janus kinase 1 [Source:HGNC Symbol;Acc:HGNC:6190]	1	p31.3	64833229	65067754	12620	-1	-0.854215	0.213009	0.466936	-0.387279	5.88332	175.207	6.86179e-30	1.57118e-29
ENSG00000110721	CHKA	CHKA	choline kinase alpha [Source:HGNC Symbol;Acc:HGNC:1937]	11	q13.2	68052859	68121444	3877	-1	-0.916159	0.364386	0.179438	-0.736721	5.62935	175.175	6.89542e-30	1.57872e-29
ENSG00000184984	CHRM5	CHRM5	cholinergic receptor muscarinic 5 [Source:HGNC Symbol;Acc:HGNC:1954]	15	q14	33968497	34067458	6041	1	4.00677	2.41608	0.991366	4.99814	-3.58285	175.156	6.91571e-30	1.5831e-29
ENSG00000128581	IFT22	IFT22	intraflagellar transport 22 [Source:HGNC Symbol;Acc:HGNC:21895]	7	q22.1	101310914	101321823	6585	-1	-1.02754	-0.0620559	0.239975	-0.787565	3.62524	175.156	6.91594e-30	1.5831e-29
ENSG00000114735	HEMK1	HEMK1	HemK methyltransferase family member 1 [Source:HGNC Symbol;Acc:HGNC:24923]	3	p21.31	50569152	50596168	19425	1	0.174123	-0.166692	0.857303	1.03143	3.17214	175.12	6.95514e-30	1.59192e-29
ENSG00000178605	GTPBP6	GTPBP6	GTP binding protein 6 (putative) [Source:HGNC Symbol;Acc:HGNC:30189]	X	p22.33	304529	318819	2964	-1	0.553328	-0.0258601	0.0268199	0.580148	4.99493	175.108	6.96773e-30	1.59464e-29
ENSG00000197582	GPX1P1	GPX1P1	glutathione peroxidase pseudogene 1 [Source:HGNC Symbol;Acc:HGNC:4560]	X	p22.2	13378735	13379340	606	-1	2.94053	-0.27579	-1.66196	1.27857	1.116	175.099	6.97738e-30	1.59669e-29
ENSG00000167657	DAPK3	DAPK3	death associated protein kinase 3 [Source:HGNC Symbol;Acc:HGNC:2676]	19	p13.3	3958453	3971123	3549	-1	-0.32331	0.0604924	0.806768	0.483457	5.27631	174.945	7.14667e-30	1.63526e-29
ENSG00000170390	DCLK2	DCLK2	doublecortin like kinase 2 [Source:HGNC Symbol;Acc:HGNC:19002]	4	q31.23	150078445	150257438	4416	1	-4.17547	-1.04486	4.08231	-0.0931629	-0.55487	174.889	7.20947e-30	1.64947e-29
ENSG00000113971	NPHP3	NPHP3	nephrocystin 3 [Source:HGNC Symbol;Acc:HGNC:7907]	3	q22.1	132680609	132722414	9673	-1	-1.25759	0.0355913	1.41941	0.161815	1.82927	174.882	7.21739e-30	1.65111e-29
ENSG00000111218	PRMT8	PRMT8	protein arginine methyltransferase 8 [Source:HGNC Symbol;Acc:HGNC:5188]	12	p13.32	3381349	3593973	6677	1	-4.63923	-0.373463	-2.20618	-6.84541	-3.04441	174.863	7.2381e-30	1.65569e-29
ENSG00000073282	TP63	TP63	tumor protein p63 [Source:HGNC Symbol;Acc:HGNC:15979]	3	q28	189631389	189897276	7478	1	1.51748	-0.681662	6.78148	8.29895	1.3246	174.857	7.24511e-30	1.65712e-29
ENSG00000092148	HECTD1	HECTD1	HECT domain E3 ubiquitin protein ligase 1 [Source:HGNC Symbol;Acc:HGNC:20157]	14	q12	31100112	31207804	12557	-1	0.0846148	-0.0148122	0.807844	0.892459	8.09351	174.783	7.32927e-30	1.6762e-29
ENSG00000106462	EZH2	EZH2	enhancer of zeste 2 polycomb repressive complex 2 subunit [Source:HGNC Symbol;Acc:HGNC:3527]	7	q36.1	148807383	148884321	4522	-1	0.947926	-0.107559	-0.988564	-0.0406382	5.80751	174.778	7.33501e-30	1.67735e-29
ENSG00000099256	PRTFDC1	PRTFDC1	phosphoribosyl transferase domain containing 1 [Source:HGNC Symbol;Acc:HGNC:23333]	10	p12.1	24848614	24952606	2324	-1	-0.0570222	-0.637535	-1.34883	-1.40586	2.92516	174.774	7.34007e-30	1.67834e-29
ENSG00000099203	TMED1	TMED1	transmembrane p24 trafficking protein 1 [Source:HGNC Symbol;Acc:HGNC:17291]	19	p13.2	10832067	10836318	1884	-1	0.00221751	-0.143586	0.690174	0.692392	4.09628	174.733	7.38706e-30	1.68892e-29
ENSG00000168061	SAC3D1	SAC3D1	SAC3 domain containing 1 [Source:HGNC Symbol;Acc:HGNC:30179]	11	q13.1	65040901	65044828	1772	1	0.987205	0.176115	-1.00739	-0.0201861	2.91656	174.729	7.39129e-30	1.68971e-29
ENSG00000213753	CENPBD1P1	CENPBD1P1	CENPB DNA-binding domains containing 1 pseudogene 1 [Source:HGNC Symbol;Acc:HGNC:28421]	19	q13.43	58573503	58605223	9728	1	-0.0360976	0.184882	-0.495686	-0.531784	3.95488	174.692	7.4333e-30	1.69915e-29
ENSG00000253596	AC103952.2		novel transcript	8	q21.11	74347757	74350050	590	-1	-0.492281	-0.373463	-3.27076	-3.76304	-5.13438	174.67	7.45962e-30	1.70499e-29
ENSG00000185742	C11orf87	C11orf87	chromosome 11 open reading frame 87 [Source:HGNC Symbol;Acc:HGNC:33788]	11	q22.3	109422190	109429167	5867	1	-2.7803	-0.294915	-3.00252	-5.78282	-3.71436	174.648	7.48459e-30	1.71053e-29
ENSG00000167695	TLCD3A	TLCD3A	TLC domain containing 3A [Source:HGNC Symbol;Acc:HGNC:29646]	17	p13.3	732412	742968	2736	1	1.23534	-0.0793422	-1.08719	0.148152	4.19373	174.624	7.51274e-30	1.71679e-29
ENSG00000284377	AL589669.1		periphilin-1-like [Source:NCBI gene (formerly Entrezgene);Acc:105373347]	X	q27.3	147181064	147271894	1506	1	-5.94373	-0.541116	6.29046	0.346732	-4.58958	174.589	7.55373e-30	1.72598e-29
ENSG00000269993	KC877982.1		novel transcript	X	q28	151182386	151182855	470	1	-1.51263	-0.707708	-4.33461	-5.84724	-4.03553	174.588	7.55486e-30	1.72607e-29
ENSG00000243927	MRPS6	MRPS6	mitochondrial ribosomal protein S6 [Source:HGNC Symbol;Acc:HGNC:14051]	21	q22.11	34073224	34143034	4273	1	-0.684046	0.0623229	0.349882	-0.334164	5.42136	174.544	7.60767e-30	1.73796e-29
ENSG00000099377	HSD3B7	HSD3B7	hydroxy-delta-5-steroid dehydrogenase, 3 beta- and steroid delta-isomerase 7 [Source:HGNC Symbol;Acc:HGNC:18324]	16	p11.2	30985207	30989147	2490	1	-2.35447	-0.0591368	1.08808	-1.26639	0.953343	174.518	7.63848e-30	1.74483e-29
ENSG00000225420	AC104134.1		novel transcript	2	p11.2	88538720	88575610	1747	1	2.32902	-0.0810961	0.727369	3.05639	-1.22027	174.501	7.65902e-30	1.74934e-29
ENSG00000130921	C12orf65	C12orf65	chromosome 12 open reading frame 65 [Source:HGNC Symbol;Acc:HGNC:26784]	12	q24.31	123233436	123257960	6571	1	0.88584	0.187103	-0.0697632	0.816077	3.74485	174.489	7.67239e-30	1.75222e-29
ENSG00000230937	MIR205HG	MIR205HG	MIR205 host gene [Source:HGNC Symbol;Acc:HGNC:43562]	1	q32.2	209428817	209432838	3523	1	2.31578	-0.233319	0.3297	2.64548	1.76507	174.445	7.72597e-30	1.76428e-29
ENSG00000231752	EMBP1	EMBP1	embigin pseudogene 1 [Source:HGNC Symbol;Acc:HGNC:38661]	1	p11.2	121519112	121575702	5745	1	-1.1955	1.19398	-2.56582	-3.76131	-0.470316	174.333	7.86134e-30	1.79502e-29
ENSG00000213937	CLDN9	CLDN9	claudin 9 [Source:HGNC Symbol;Acc:HGNC:2051]	16	p13.3	3012923	3014505	1583	1	-2.4263	-0.222803	3.23994	0.813649	0.265283	174.32	7.87836e-30	1.79872e-29
ENSG00000174628	IQCK	IQCK	IQ motif containing K [Source:HGNC Symbol;Acc:HGNC:28556]	16	p12.3	19716456	19858467	4993	1	-1.01077	-0.0199629	0.13633	-0.874439	2.40559	174.31	7.88958e-30	1.8011e-29
ENSG00000105865	DUS4L	DUS4L	dihydrouridine synthase 4 like [Source:HGNC Symbol;Acc:HGNC:21517]	7	q22.3	107563484	107578523	5498	1	1.04115	0.0677787	-0.82102	0.220132	2.45822	174.308	7.89299e-30	1.8017e-29
ENSG00000129292	PHF20L1	PHF20L1	PHD finger protein 20 like 1 [Source:HGNC Symbol;Acc:HGNC:24280]	8	q24.22	132775358	132848807	20571	1	0.147082	-0.0187413	0.509744	0.656826	5.51962	174.271	7.9383e-30	1.81186e-29
ENSG00000167272	POP5	POP5	POP5 homolog, ribonuclease P/MRP subunit [Source:HGNC Symbol;Acc:HGNC:17689]	12	q24.31	120578764	120581402	2177	-1	1.1459	0.0953051	-1.01366	0.132244	3.8595	174.246	7.96924e-30	1.81874e-29
ENSG00000104228	TRIM35	TRIM35	tripartite motif containing 35 [Source:HGNC Symbol;Acc:HGNC:16285]	8	p21.2	27284886	27311272	4223	-1	0.922478	-0.022355	-0.538259	0.384218	4.53357	174.215	8.00788e-30	1.82738e-29
ENSG00000163673	DCLK3	DCLK3	doublecortin like kinase 3 [Source:HGNC Symbol;Acc:HGNC:19005]	3	p22.2	36712422	36764349	5574	-1	-3.5277	-1.12525	-2.04555	-5.57325	-2.13491	174.147	8.09403e-30	1.84685e-29
ENSG00000135835	KIAA1614	KIAA1614	KIAA1614 [Source:HGNC Symbol;Acc:HGNC:29327]	1	q25.3	180912897	180951614	10452	1	-3.01343	0.237752	-0.446458	-3.45988	-0.79361	174.142	8.09944e-30	1.8479e-29
ENSG00000151490	PTPRO	PTPRO	protein tyrosine phosphatase receptor type O [Source:HGNC Symbol;Acc:HGNC:9678]	12	p12.3	15322257	15602175	20254	1	-4.41072	0.772819	-1.486	-5.89672	-1.69655	174.134	8.11057e-30	1.85026e-29
ENSG00000267272	LINC01140	LINC01140	long intergenic non-protein coding RNA 1140 [Source:HGNC Symbol;Acc:HGNC:27922]	1	p22.3	87129765	87169198	6717	1	-3.22242	-0.474084	0.863845	-2.35858	-0.326038	174.087	8.16936e-30	1.86348e-29
ENSG00000012171	SEMA3B	SEMA3B	semaphorin 3B [Source:HGNC Symbol;Acc:HGNC:10724]	3	p21.31	50267558	50277546	5768	1	-2.82505	0.105889	0.758853	-2.0662	-0.0574825	174.066	8.19678e-30	1.86955e-29
ENSG00000128641	MYO1B	MYO1B	myosin IB [Source:HGNC Symbol;Acc:HGNC:7596]	2	q32.3	191245185	191425389	9533	1	0.668273	0.0885166	0.353385	1.02166	7.71396	174.061	8.20316e-30	1.87082e-29
ENSG00000230825	AC005532.1		novel transcript	7	p21.3	7255154	7278071	3252	1	-3.11845	-0.39166	6.88127	3.76282	-0.580485	174.047	8.22159e-30	1.87484e-29
ENSG00000184611	KCNH7	KCNH7	potassium voltage-gated channel subfamily H member 7 [Source:HGNC Symbol;Acc:HGNC:18863]	2	q24.2	162371407	162838767	5011	-1	-4.83073	-0.944213	1.01975	-3.81098	-1.49924	174.012	8.26588e-30	1.88475e-29
ENSG00000242086	MUC20-OT1	MUC20-OT1	MUC20 overlapping transcript [Source:HGNC Symbol;Acc:HGNC:53807]	3	q29	195658062	195739964	17599	1	0.351699	0.0997214	1.03521	1.38691	2.81318	173.992	8.29152e-30	1.89041e-29
ENSG00000164323	CFAP97	CFAP97	cilia and flagella associated protein 97 [Source:HGNC Symbol;Acc:HGNC:29276]	4	q35.1	185159665	185209504	7192	-1	0.697114	0.145719	-0.202184	0.49493	6.58393	173.973	8.3171e-30	1.89605e-29
ENSG00000225532	AL731684.1		novel transcript	6	q27	170736173	170737777	439	-1	2.77391	-0.798458	3.1167	5.89061	-3.25529	173.924	8.38069e-30	1.91036e-29
ENSG00000278662	GOLGA6L10	GOLGA6L10	golgin A6 family like 10 [Source:HGNC Symbol;Acc:HGNC:37228]	15	q25.2	82339993	82349475	4720	-1	-2.72631	-0.103254	-1.80238	-4.52869	-1.9738	173.882	8.43517e-30	1.92258e-29
ENSG00000128191	DGCR8	DGCR8	DGCR8 microprocessor complex subunit [Source:HGNC Symbol;Acc:HGNC:2847]	22	q11.21	20080232	20111877	7315	1	0.866432	0.0731804	0.0403191	0.906751	5.53138	173.828	8.50743e-30	1.93886e-29
ENSG00000079482	OPHN1	OPHN1	oligophrenin 1 [Source:HGNC Symbol;Acc:HGNC:8148]	X	q12	68042344	68433913	8089	-1	-0.246541	-0.515815	3.34803	3.10149	5.17456	173.785	8.56445e-30	1.95166e-29
ENSG00000127554	GFER	GFER	growth factor, augmenter of liver regeneration [Source:HGNC Symbol;Acc:HGNC:4236]	16	p13.3	1984193	1987749	2701	1	0.81135	0.126085	-0.628378	0.182972	4.35026	173.773	8.58088e-30	1.95521e-29
ENSG00000100292	HMOX1	HMOX1	heme oxygenase 1 [Source:HGNC Symbol;Acc:HGNC:5013]	22	q12.3	35380361	35394207	2299	1	0.0825003	0.307804	2.52307	2.60557	5.80076	173.71	8.66565e-30	1.97433e-29
ENSG00000223768	LINC00205	LINC00205	long intergenic non-protein coding RNA 205 [Source:HGNC Symbol;Acc:HGNC:16420]	21	q22.3	45288050	45297806	7619	1	-0.982434	-0.205529	0.755483	-0.226951	3.87991	173.709	8.66704e-30	1.97445e-29
ENSG00000167889	MGAT5B	MGAT5B	alpha-1,6-mannosylglycoprotein 6-beta-N-acetylglucosaminyltransferase B [Source:HGNC Symbol;Acc:HGNC:24140]	17	q25.2	76868404	76950393	6386	1	1.75756	1.03437	-4.73495	-2.97739	0.525786	173.696	8.6846e-30	1.97825e-29
ENSG00000144118	RALB	RALB	RAS like proto-oncogene B [Source:HGNC Symbol;Acc:HGNC:9840]	2	q14.2	120240064	120294710	2865	1	-0.383845	0.178678	1.76228	1.37843	6.13382	173.662	8.73087e-30	1.98859e-29
ENSG00000089818	NECAP1	NECAP1	NECAP endocytosis associated 1 [Source:HGNC Symbol;Acc:HGNC:24539]	12	p13.31	8076939	8097881	8785	1	0.40277	0.108892	0.260038	0.662807	4.50757	173.639	8.76295e-30	1.9957e-29
ENSG00000116147	TNR	TNR	tenascin R [Source:HGNC Symbol;Acc:HGNC:11953]	1	q25.1	175315194	175743616	12806	-1	-3.97329	-0.0299545	7.72287	3.74958	-1.31257	173.612	8.80028e-30	2.004e-29
ENSG00000123815	COQ8B	COQ8B	coenzyme Q8B [Source:HGNC Symbol;Acc:HGNC:19041]	19	q13.2	40691530	40718207	5487	-1	-0.600411	0.163205	-0.307996	-0.908407	3.85665	173.565	8.86531e-30	2.01861e-29
ENSG00000131944	FAAP24	FAAP24	FA core complex associated protein 24 [Source:HGNC Symbol;Acc:HGNC:28467]	19	q13.11	32972209	32978229	2377	1	0.894447	-0.109325	0.189537	1.08398	2.30642	173.535	8.90622e-30	2.02772e-29
ENSG00000066455	GOLGA5	GOLGA5	golgin A5 [Source:HGNC Symbol;Acc:HGNC:4428]	14	q32.12	92794305	92839947	3205	1	-0.420298	0.0277956	0.924928	0.504631	6.10875	173.514	8.93652e-30	2.03442e-29
ENSG00000134369	NAV1	NAV1	neuron navigator 1 [Source:HGNC Symbol;Acc:HGNC:15989]	1	q32.1	201622885	201826969	22453	1	-0.286302	0.251114	-0.927397	-1.2137	6.2963	173.499	8.95773e-30	2.03904e-29
ENSG00000120054	CPN1	CPN1	carboxypeptidase N subunit 1 [Source:HGNC Symbol;Acc:HGNC:2312]	10	q24.2	100042193	100081869	1879	-1	-0.736366	-0.373463	-3.65999	-4.39636	-4.9437	173.497	8.95947e-30	2.03924e-29
ENSG00000253873	PCDHGA11	PCDHGA11	protocadherin gamma subfamily A, 11 [Source:HGNC Symbol;Acc:HGNC:8698]	5	q31.3	141421047	141512975	5810	1	-1.54291	-0.459675	-1.03882	-2.58173	0.37364	173.481	8.98213e-30	2.04419e-29
ENSG00000187135	VSTM2B	VSTM2B	V-set and transmembrane domain containing 2B [Source:HGNC Symbol;Acc:HGNC:33595]	19	q12	29526499	29564479	1488	1	-4.02633	-0.373463	-0.861453	-4.88778	-3.67807	173.468	9.0013e-30	2.04835e-29
ENSG00000177455	CD19	CD19	CD19 molecule [Source:HGNC Symbol;Acc:HGNC:1633]	16	p11.2	28931965	28939342	2681	1	1.08655	0.890866	-4.70964	-3.62308	-2.92253	173.43	9.05468e-30	2.06029e-29
ENSG00000123444	KBTBD4	KBTBD4	kelch repeat and BTB domain containing 4 [Source:HGNC Symbol;Acc:HGNC:23761]	11	p11.2	47572197	47578976	3263	-1	0.150125	0.170373	-0.658191	-0.508066	3.98625	173.397	9.10169e-30	2.07078e-29
ENSG00000249087	ZNF436-AS1	ZNF436-AS1	ZNF436 antisense RNA 1 [Source:HGNC Symbol;Acc:HGNC:25122]	1	p36.12	23368997	23371839	2674	1	-0.267321	0.00234321	3.00355	2.73623	-0.370652	173.258	9.30292e-30	2.11635e-29
ENSG00000183674	LINC00518	LINC00518	long intergenic non-protein coding RNA 518 [Source:HGNC Symbol;Acc:HGNC:28626]	6	p24.3	10429255	10435015	2036	-1	0.441883	-0.162435	5.66345	6.10533	-2.16556	173.256	9.30542e-30	2.11671e-29
ENSG00000169314	C22orf15	C22orf15	chromosome 22 open reading frame 15 [Source:HGNC Symbol;Acc:HGNC:15558]	22	q11.23	23762990	23765863	2119	1	-1.26423	0.772931	-3.09523	-4.35946	-2.42435	173.229	9.34513e-30	2.12553e-29
ENSG00000176749	CDK5R1	CDK5R1	cyclin dependent kinase 5 regulatory subunit 1 [Source:HGNC Symbol;Acc:HGNC:1775]	17	q11.2	32486993	32491253	3948	1	-0.345451	0.0203793	-1.68293	-2.02838	2.30046	173.164	9.44117e-30	2.14716e-29
ENSG00000178573	MAF	MAF	MAF bZIP transcription factor [Source:HGNC Symbol;Acc:HGNC:6776]	16	q23.2	79585843	79600737	6999	-1	-8.3979	-1.10343	0.965817	-7.43208	0.546307	173.146	9.46714e-30	2.15286e-29
ENSG00000256422	LINC02552	LINC02552	long intergenic non-protein coding RNA 2552 [Source:HGNC Symbol;Acc:HGNC:53587]	11	q22.3	104445868	104609498	17026	-1	-0.421057	-0.384161	-3.91732	-4.33838	-4.82913	173.114	9.5152e-30	2.16357e-29
ENSG00000139648	KRT71	KRT71	keratin 71 [Source:HGNC Symbol;Acc:HGNC:28927]	12	q13.13	52543909	52553145	2263	-1	3.53257	-0.154053	0.414069	3.94664	-4.91214	173.045	9.61883e-30	2.18692e-29
ENSG00000215421	ZNF407	ZNF407	zinc finger protein 407 [Source:HGNC Symbol;Acc:HGNC:19904]	18	q22.3	74597870	75065671	12190	1	-0.0353837	-0.0189442	0.772672	0.737288	4.18946	173.021	9.65432e-30	2.19477e-29
ENSG00000130513	GDF15	GDF15	growth differentiation factor 15 [Source:HGNC Symbol;Acc:HGNC:30142]	19	p13.11	18374731	18389176	2087	1	1.15221	-0.108736	3.205	4.35721	2.95881	173.018	9.65891e-30	2.19559e-29
ENSG00000125755	SYMPK	SYMPK	symplekin [Source:HGNC Symbol;Acc:HGNC:22935]	19	q13.32	45815410	45863194	10532	-1	0.596638	0.0463184	-0.392423	0.204215	6.30071	172.962	9.7451e-30	2.21496e-29
ENSG00000161381	PLXDC1	PLXDC1	plexin domain containing 1 [Source:HGNC Symbol;Acc:HGNC:20945]	17	q12	39063313	39154394	9255	-1	-6.91822	0.190634	1.82063	-5.09759	-2.16602	172.885	9.86403e-30	2.24177e-29
ENSG00000205356	TECPR1	TECPR1	tectonin beta-propeller repeat containing 1 [Source:HGNC Symbol;Acc:HGNC:22214]	7	q21.3	98214624	98252232	9047	-1	-0.326958	-0.157974	1.14869	0.821736	3.99674	172.846	9.92402e-30	2.25518e-29
ENSG00000121905	HPCA	HPCA	hippocalcin [Source:HGNC Symbol;Acc:HGNC:5144]	1	p35.1	32885994	32898441	1964	1	-3.96612	0.496409	0.380392	-3.58572	-1.96871	172.836	9.93988e-30	2.25856e-29
ENSG00000149679	CABLES2	CABLES2	Cdk5 and Abl enzyme substrate 2 [Source:HGNC Symbol;Acc:HGNC:16143]	20	q13.33	62388632	62407285	3785	-1	-1.62091	-0.0902034	0.208828	-1.41208	3.42115	172.734	1.01005e-29	2.29483e-29
ENSG00000154553	PDLIM3	PDLIM3	PDZ and LIM domain 3 [Source:HGNC Symbol;Acc:HGNC:20767]	4	q35.1	185500660	185535507	9012	-1	2.60903	0.139981	-0.190707	2.41832	2.77053	172.708	1.01422e-29	2.30406e-29
ENSG00000151689	INPP1	INPP1	inositol polyphosphate-1-phosphatase [Source:HGNC Symbol;Acc:HGNC:6071]	2	q32.2	190343570	190371665	3576	1	-0.264078	-0.132408	2.41289	2.14881	2.28298	172.685	1.01787e-29	2.31213e-29
ENSG00000152944	MED21	MED21	mediator complex subunit 21 [Source:HGNC Symbol;Acc:HGNC:11473]	12	p11.23	27022546	27066343	3632	1	0.7669	-0.112412	-0.407197	0.359702	5.16165	172.672	1.01992e-29	2.31657e-29
ENSG00000173327	MAP3K11	MAP3K11	mitogen-activated protein kinase kinase kinase 11 [Source:HGNC Symbol;Acc:HGNC:6850]	11	q13.1	65597756	65615382	10563	-1	-0.082012	-0.0472158	0.657835	0.575823	5.64318	172.655	1.02272e-29	2.32269e-29
ENSG00000165943	MOAP1	MOAP1	modulator of apoptosis 1 [Source:HGNC Symbol;Acc:HGNC:16658]	14	q32.12	93182199	93184923	2529	-1	-0.689958	-0.201227	0.635296	-0.0546622	4.6245	172.645	1.02431e-29	2.32607e-29
ENSG00000127337	YEATS4	YEATS4	YEATS domain containing 4 [Source:HGNC Symbol;Acc:HGNC:24859]	12	q15	69359710	69390870	1781	1	0.779569	-0.0198936	-0.79331	-0.0137405	5.18276	172.565	1.0373e-29	2.35533e-29
ENSG00000233930	KRTAP5-AS1	KRTAP5-AS1	KRTAP5-1/KRTAP5-2 antisense RNA 1 [Source:HGNC Symbol;Acc:HGNC:27877]	11	p15.5	1571353	1599184	2931	1	-5.06222	-0.132855	3.73399	-1.32823	-2.43039	172.558	1.03843e-29	2.35767e-29
ENSG00000006432	MAP3K9	MAP3K9	mitogen-activated protein kinase kinase kinase 9 [Source:HGNC Symbol;Acc:HGNC:6861]	14	q24.2	70722526	70809534	12386	-1	-0.244643	-0.166058	-0.601604	-0.846247	5.22877	172.479	1.05148e-29	2.38706e-29
ENSG00000138411	HECW2	HECW2	HECT, C2 and WW domain containing E3 ubiquitin protein ligase 2 [Source:HGNC Symbol;Acc:HGNC:29853]	2	q32.3	196189099	196593684	23675	-1	-0.0336555	-0.218985	1.36081	1.32715	3.91202	172.477	1.0517e-29	2.38733e-29
ENSG00000214022	REPIN1	REPIN1	replication initiator 1 [Source:HGNC Symbol;Acc:HGNC:17922]	7	q36.1	150368189	150374044	4649	1	-0.905731	-0.113275	0.592048	-0.313683	5.98677	172.403	1.06409e-29	2.4152e-29
ENSG00000186952	TMEM232	TMEM232	transmembrane protein 232 [Source:HGNC Symbol;Acc:HGNC:37270]	5	q22.1	110289233	110738956	10171	-1	-2.59597	-0.114653	0.660927	-1.93504	-0.776469	172.368	1.06994e-29	2.42824e-29
ENSG00000177731	FLII	FLII	FLII actin remodeling protein [Source:HGNC Symbol;Acc:HGNC:3750]	17	p11.2	18244815	18258738	6308	-1	0.677941	-0.0494696	-0.273861	0.40408	7.50724	172.308	1.08013e-29	2.45112e-29
ENSG00000162069	BICDL2	BICDL2	BICD family like cargo adaptor 2 [Source:HGNC Symbol;Acc:HGNC:33584]	16	p13.3	3027682	3036944	4708	-1	-1.19583	-0.181437	0.996951	-0.198883	2.54372	172.169	1.10407e-29	2.5052e-29
ENSG00000145284	SCD5	SCD5	stearoyl-CoA desaturase 5 [Source:HGNC Symbol;Acc:HGNC:21088]	4	q21.22	82629539	82798796	4231	-1	-2.44501	-0.0317807	2.51227	0.0672561	2.7807	172.063	1.12267e-29	2.54715e-29
ENSG00000214922	HLA-F-AS1	HLA-F-AS1	HLA-F antisense RNA 1 [Source:HGNC Symbol;Acc:HGNC:26645]	6	p22.1	29726601	29749049	4179	-1	-0.53292	0.948741	-3.44372	-3.97664	-2.22017	172.04	1.12684e-29	2.55636e-29
ENSG00000251022	THAP9-AS1	THAP9-AS1	THAP9 antisense RNA 1 [Source:HGNC Symbol;Acc:HGNC:44172]	4	q21.22	82893009	82900960	4397	-1	0.138217	0.277937	-0.711771	-0.573554	4.28037	171.984	1.13683e-29	2.57876e-29
ENSG00000172354	GNB2	GNB2	G protein subunit beta 2 [Source:HGNC Symbol;Acc:HGNC:4398]	7	q22.1	100673567	100679174	2692	1	-0.316131	-0.190736	0.813251	0.49712	6.95957	171.942	1.1444e-29	2.59569e-29
ENSG00000065325	GLP2R	GLP2R	glucagon like peptide 2 receptor [Source:HGNC Symbol;Acc:HGNC:4325]	17	p13.1	9822206	9892099	5696	1	-2.47017	-1.75387	5.19032	2.72015	-3.65529	171.927	1.14717e-29	2.6017e-29
ENSG00000100722	ZC3H14	ZC3H14	zinc finger CCCH-type containing 14 [Source:HGNC Symbol;Acc:HGNC:20509]	14	q31.3	88562970	88627596	20998	1	0.445138	-0.0259694	-0.448607	-0.00346933	6.75722	171.916	1.14918e-29	2.606e-29
ENSG00000113838	TBCCD1	TBCCD1	TBCC domain containing 1 [Source:HGNC Symbol;Acc:HGNC:25546]	3	q27.3	186546067	186570543	3398	-1	0.766787	0.101531	-0.392908	0.373878	3.67385	171.909	1.15035e-29	2.60841e-29
ENSG00000113319	RASGRF2	RASGRF2	Ras protein specific guanine nucleotide releasing factor 2 [Source:HGNC Symbol;Acc:HGNC:9876]	5	q14.1	80960363	81230162	11032	1	-4.95813	1.91467	0.840027	-4.11811	3.35546	171.875	1.15662e-29	2.62236e-29
ENSG00000164309	CMYA5	CMYA5	cardiomyopathy associated 5 [Source:HGNC Symbol;Acc:HGNC:14305]	5	q14.1	79689836	79800240	14220	1	0.743022	-0.494881	3.20235	3.94537	3.51648	171.873	1.15686e-29	2.62265e-29
ENSG00000249790	AC092490.1		novel transcript	12	p13.31	8788253	8795789	2283	1	-0.798472	-0.3015	0.498424	-0.300048	7.0119	171.861	1.15908e-29	2.62742e-29
ENSG00000183114	FAM43B	FAM43B	family with sequence similarity 43 member B [Source:HGNC Symbol;Acc:HGNC:31791]	1	p36.12	20552573	20555020	2448	1	-1.09586	0.376344	-4.0282	-5.12405	-3.69684	171.821	1.16653e-29	2.64404e-29
ENSG00000114904	NEK4	NEK4	NIMA related kinase 4 [Source:HGNC Symbol;Acc:HGNC:11399]	3	p21.1	52708444	52770946	6393	-1	0.584447	-0.201567	-1.10494	-0.52049	4.94475	171.768	1.17626e-29	2.66584e-29
ENSG00000180769	WDFY3-AS2	WDFY3-AS2	WDFY3 antisense RNA 2 [Source:HGNC Symbol;Acc:HGNC:21603]	4	q21.23	84965534	85011277	9357	1	-0.499569	-0.555616	1.30596	0.806387	2.35388	171.763	1.17722e-29	2.66774e-29
ENSG00000233030	AC243772.2		novel transcript, antisense to FCGR1A	1	q21.2	149785659	149793020	3543	-1	-1.61508	-1.0052	5.55814	3.94305	-2.23733	171.747	1.18028e-29	2.6744e-29
ENSG00000258502	LINC02290	LINC02290	long intergenic non-protein coding RNA 2290 [Source:HGNC Symbol;Acc:HGNC:53206]	14	q23.3	66111557	66131716	4509	1	-3.41518	-0.46548	5.11717	1.702	-4.32326	171.663	1.19606e-29	2.7099e-29
ENSG00000167106	FAM102A	FAM102A	family with sequence similarity 102 member A [Source:HGNC Symbol;Acc:HGNC:31419]	9	q34.11	127940582	127980989	6573	-1	0.137505	-0.387404	1.82584	1.96335	6.48274	171.655	1.19746e-29	2.71281e-29
ENSG00000073605	GSDMB	GSDMB	gasdermin B [Source:HGNC Symbol;Acc:HGNC:23690]	17	q21.1	39904595	39919854	5905	-1	-1.39997	0.0593184	-0.336352	-1.73632	0.98889	171.655	1.19761e-29	2.71287e-29
ENSG00000156052	GNAQ	GNAQ	G protein subunit alpha q [Source:HGNC Symbol;Acc:HGNC:4390]	9	q21.2	77716097	78031811	6972	-1	0.0621639	-0.0431497	0.452487	0.514651	7.41128	171.646	1.19932e-29	2.71647e-29
ENSG00000132376	INPP5K	INPP5K	inositol polyphosphate-5-phosphatase K [Source:HGNC Symbol;Acc:HGNC:33882]	17	p13.3	1494577	1516742	5173	-1	-0.787773	-0.184293	1.12245	0.334673	4.41903	171.619	1.20443e-29	2.72777e-29
ENSG00000154642	C21orf91	C21orf91	chromosome 21 open reading frame 91 [Source:HGNC Symbol;Acc:HGNC:16459]	21	q21.1	17788974	17819386	6228	-1	-1.13046	-0.0671175	0.157929	-0.972529	5.51008	171.614	1.20541e-29	2.72974e-29
ENSG00000078246	TULP3	TULP3	TUB like protein 3 [Source:HGNC Symbol;Acc:HGNC:12425]	12	p13.33	2877223	2941138	3179	1	-0.292816	-0.00132054	0.697349	0.404532	5.35173	171.525	1.22243e-29	2.76801e-29
ENSG00000225465	RFPL1S	RFPL1S	RFPL1 antisense RNA 1 [Source:HGNC Symbol;Acc:HGNC:9978]	22	q12.2	29436534	29478868	7516	-1	-3.931	-0.761292	-1.19896	-5.12996	-3.18103	171.454	1.23622e-29	2.79895e-29
ENSG00000166734	GOLM2	GOLM2	golgi membrane protein 2 [Source:HGNC Symbol;Acc:HGNC:24892]	15	q15.3	44288719	44415758	7105	1	-0.0948447	-0.000411945	0.443334	0.348489	6.39579	171.444	1.23819e-29	2.80312e-29
ENSG00000108932	SLC16A6	SLC16A6	solute carrier family 16 member 6 [Source:HGNC Symbol;Acc:HGNC:10927]	17	q24.2	68267026	68291267	4061	-1	-4.57867	0.183881	4.8727	0.294031	-0.772222	171.428	1.2414e-29	2.81007e-29
ENSG00000109911	ELP4	ELP4	elongator acetyltransferase complex subunit 4 [Source:HGNC Symbol;Acc:HGNC:1171]	11	p13	31509755	31790324	27247	1	0.750351	0.0569767	-0.644258	0.106093	4.45088	171.427	1.2415e-29	2.81007e-29
ENSG00000255248	MIR100HG	MIR100HG	mir-100-let-7a-2-mir-125b-1 cluster host gene [Source:HGNC Symbol;Acc:HGNC:39522]	11	q24.1	122028325	122556721	28649	-1	-4.00572	-1.23915	2.44163	-1.56409	-1.11461	171.363	1.25427e-29	2.83869e-29
ENSG00000287376	AL359538.3		novel transcript	13	q12.12	24539139	24541720	1126	-1	-0.189865	-0.797984	-4.14094	-4.3308	-4.69728	171.351	1.2566e-29	2.84368e-29
ENSG00000228672	PROB1	PROB1	proline rich basic protein 1 [Source:HGNC Symbol;Acc:HGNC:41906]	5	q31.2	139390592	139395104	4513	-1	-3.46577	0.0508116	1.05486	-2.41091	0.82679	171.305	1.2657e-29	2.86399e-29
ENSG00000162004	CCDC78	CCDC78	coiled-coil domain containing 78 [Source:HGNC Symbol;Acc:HGNC:14153]	16	p13.3	722582	726954	4147	-1	-1.24831	0.3857	-3.43351	-4.68182	-3.76278	171.29	1.26883e-29	2.87079e-29
ENSG00000254251	AC103770.1		novel transcript	8	q21.3	90806474	90859240	833	-1	-5.07348	-0.61176	5.98014	0.906659	-4.4747	171.239	1.27911e-29	2.89376e-29
ENSG00000119685	TTLL5	TTLL5	tubulin tyrosine ligase like 5 [Source:HGNC Symbol;Acc:HGNC:19963]	14	q24.3	75633625	75955079	12267	1	0.481401	-0.00227144	-0.52482	-0.0434185	5.44298	171.211	1.28476e-29	2.90626e-29
ENSG00000227192	AL023581.2		novel transcript	6	q24.2	143039425	143042324	552	-1	-4.21004	-0.709368	5.4229	1.21286	-3.8776	171.194	1.28818e-29	2.9137e-29
ENSG00000104435	STMN2	STMN2	stathmin 2 [Source:HGNC Symbol;Acc:HGNC:10577]	8	q21.13	79611117	79666158	2042	1	-10.0735	-0.211532	4.86654	-5.20698	0.823863	171.177	1.29178e-29	2.92155e-29
ENSG00000128342	LIF	LIF	LIF interleukin 6 family cytokine [Source:HGNC Symbol;Acc:HGNC:6596]	22	q12.2	30240453	30246759	3871	-1	4.2273	0.356695	-2.43554	1.79176	0.893852	171.173	1.29246e-29	2.92282e-29
ENSG00000071994	PDCD2	PDCD2	programmed cell death 2 [Source:HGNC Symbol;Acc:HGNC:8762]	6	q27	170575295	170584692	6476	-1	0.489253	0.0737948	-0.553699	-0.0644458	6.19426	171.166	1.29395e-29	2.92589e-29
ENSG00000109111	SUPT6H	SUPT6H	SPT6 homolog, histone chaperone and transcription elongation factor [Source:HGNC Symbol;Acc:HGNC:11470]	17	q11.2	28662198	28702679	10508	1	0.069604	-0.0181809	0.546687	0.616291	7.65912	171.068	1.31432e-29	2.97166e-29
ENSG00000224687	RASAL2-AS1	RASAL2-AS1	RASAL2 antisense RNA 1 [Source:HGNC Symbol;Acc:HGNC:44170]	1	q25.2	178090677	178093984	3187	-1	-0.690395	-0.437642	2.31858	1.62819	1.00057	171.029	1.32238e-29	2.98959e-29
ENSG00000285939	AC034268.2		novel transcript, antisense to KIF2B	17	q22	53276760	54365634	2368	-1	-0.593033	-0.373463	-3.57959	-4.17262	-4.989	170.999	1.32875e-29	3.00368e-29
ENSG00000171291	ZNF439	ZNF439	zinc finger protein 439 [Source:HGNC Symbol;Acc:HGNC:20873]	19	p13.2	11848726	11883750	5207	1	-3.56713	0.721953	1.18504	-2.38209	1.58148	170.998	1.32903e-29	3.00403e-29
ENSG00000229271	AC091493.1		novel transcript	3	p24.3	16687986	16697479	411	-1	-3.57326	-0.0940161	-1.22008	-4.79334	-3.38285	170.919	1.34578e-29	3.04158e-29
ENSG00000234964	FABP5P7	FABP5P7	fatty acid binding protein 5 pseudogene 7 [Source:HGNC Symbol;Acc:HGNC:31070]	11	q12.1	59781318	59781722	405	-1	3.73799	0.71017	-2.97071	0.767284	-1.007	170.908	1.34817e-29	3.04667e-29
ENSG00000180155	LYNX1	LYNX1	Ly6/neurotoxin 1 [Source:HGNC Symbol;Acc:HGNC:29604]	8	q24.3	142771197	142777810	5022	-1	-1.7953	-0.222524	0.0228742	-1.77242	2.68052	170.88	1.35415e-29	3.05989e-29
ENSG00000114656	CFAP92	CFAP92	cilia and flagella associated protein 92 (putative) [Source:HGNC Symbol;Acc:HGNC:29231]	3	q21.3	128909866	129002690	12033	-1	-1.25039	0.275011	-3.25079	-4.50118	-1.69452	170.877	1.35473e-29	3.06089e-29
ENSG00000066056	TIE1	TIE1	tyrosine kinase with immunoglobulin like and EGF like domains 1 [Source:HGNC Symbol;Acc:HGNC:11809]	1	p34.2	43300982	43323108	6705	1	-0.584878	-0.67748	-3.8706	-4.45547	-1.35821	170.869	1.35651e-29	3.06463e-29
ENSG00000148346	LCN2	LCN2	lipocalin 2 [Source:HGNC Symbol;Acc:HGNC:6526]	9	q34.11	128149071	128153453	1596	1	-0.0716804	-0.771533	-4.48422	-4.5559	-4.35005	170.862	1.35791e-29	3.06747e-29
ENSG00000165264	NDUFB6	NDUFB6	NADH:ubiquinone oxidoreductase subunit B6 [Source:HGNC Symbol;Acc:HGNC:7701]	9	p21.1	32553001	32573184	1386	-1	0.573773	0.0721863	-0.770077	-0.196304	4.62115	170.843	1.36209e-29	3.07661e-29
ENSG00000221926	TRIM16	TRIM16	tripartite motif containing 16 [Source:HGNC Symbol;Acc:HGNC:17241]	17	p12	15627960	15684311	5640	-1	0.604139	-0.0854095	0.334187	0.938326	3.5352	170.835	1.36379e-29	3.08015e-29
ENSG00000108510	MED13	MED13	mediator complex subunit 13 [Source:HGNC Symbol;Acc:HGNC:22474]	17	q23.2	61942605	62065278	12673	-1	-0.0805461	0.0221753	1.60943	1.52888	7.51446	170.819	1.36731e-29	3.0878e-29
ENSG00000092847	AGO1	AGO1	argonaute RISC component 1 [Source:HGNC Symbol;Acc:HGNC:3262]	1	p34.3	35869808	35930532	13890	1	0.131117	-0.061035	-0.705323	-0.574206	6.73802	170.816	1.36792e-29	3.08887e-29
ENSG00000197587	DMBX1	DMBX1	diencephalon/mesencephalon homeobox 1 [Source:HGNC Symbol;Acc:HGNC:19026]	1	p33	46489836	46516216	5068	1	-1.77278	-0.336793	-3.59939	-5.37217	-4.16617	170.777	1.37648e-29	3.10789e-29
ENSG00000230749	MEIS1-AS2	MEIS1-AS2	MEIS1 antisense RNA 2 [Source:HGNC Symbol;Acc:HGNC:40370]	2	p14	66439088	66444221	2661	-1	-3.96204	-0.362977	4.35269	0.390649	-5.08698	170.655	1.40345e-29	3.16847e-29
ENSG00000240086	AC092969.1		novel transcript, antisense to EPHB1	3	q22.2	135138469	135439888	9663	-1	-4.26971	-0.751629	0.424787	-3.84492	-1.47383	170.556	1.42562e-29	3.2182e-29
ENSG00000143167	GPA33	GPA33	glycoprotein A33 [Source:HGNC Symbol;Acc:HGNC:4445]	1	q24.1	167052836	167166479	2946	-1	-4.20445	-0.194739	1.3229	-2.88154	-2.77151	170.532	1.43126e-29	3.23062e-29
ENSG00000113648	MACROH2A1	MACROH2A1	macroH2A.1 histone [Source:HGNC Symbol;Acc:HGNC:4740]	5	q31.1	135333900	135399914	17730	-1	0.823204	0.0412349	-0.0188653	0.804338	7.37258	170.37	1.46862e-29	3.31463e-29
ENSG00000172831	CES2	CES2	carboxylesterase 2 [Source:HGNC Symbol;Acc:HGNC:1864]	16	q22.1	66934444	66945096	5343	1	-0.164538	0.0719461	0.733558	0.56902	4.77022	170.368	1.46905e-29	3.31526e-29
ENSG00000165695	AK8	AK8	adenylate kinase 8 [Source:HGNC Symbol;Acc:HGNC:26526]	9	q34.13	132725578	132878777	2731	-1	-4.4082	-0.116798	1.89816	-2.51005	-1.84763	170.319	1.48064e-29	3.34109e-29
ENSG00000155903	RASA2	RASA2	RAS p21 protein activator 2 [Source:HGNC Symbol;Acc:HGNC:9872]	3	q23	141487027	141615344	6015	1	-0.0213385	0.109701	0.65102	0.629681	5.8296	170.292	1.48685e-29	3.35477e-29
ENSG00000173237	C11orf86	C11orf86	chromosome 11 open reading frame 86 [Source:HGNC Symbol;Acc:HGNC:34442]	11	q13.2	66975277	66977004	1187	1	-0.131636	-0.460344	-3.5682	-3.69984	-5.13789	170.281	1.48951e-29	3.36044e-29
ENSG00000144395	CCDC150	CCDC150	coiled-coil domain containing 150 [Source:HGNC Symbol;Acc:HGNC:26834]	2	q33.1	196639554	196763490	9678	1	1.2915	0.316941	-2.32466	-1.03316	1.75287	170.151	1.52067e-29	3.4304e-29
ENSG00000185619	PCGF3	PCGF3	polycomb group ring finger 3 [Source:HGNC Symbol;Acc:HGNC:10066]	4	p16.3	705748	770640	7425	1	-0.660189	-0.124215	0.601187	-0.0590019	5.54495	170.146	1.52202e-29	3.4331e-29
ENSG00000283897	AC011416.3		novel transcript	5	q23.2	127215159	127229828	2340	-1	-4.56868	-0.467739	0.96907	-3.59961	-3.57008	170.127	1.5266e-29	3.4431e-29
ENSG00000109475	RPL34	RPL34	ribosomal protein L34 [Source:HGNC Symbol;Acc:HGNC:10340]	4	q25	108620566	108630412	3393	1	0.308338	-0.0130154	0.201342	0.50968	8.26471	170.046	1.54634e-29	3.48727e-29
ENSG00000132912	DCTN4	DCTN4	dynactin subunit 4 [Source:HGNC Symbol;Acc:HGNC:15518]	5	q33.1	150708440	150759095	6417	-1	0.0927533	-0.0387371	0.477264	0.570017	6.67231	170.037	1.54863e-29	3.49209e-29
ENSG00000182162	P2RY8	P2RY8	P2Y receptor family member 8 [Source:HGNC Symbol;Acc:HGNC:15524]	X	p22.33	1462581	1537185	4528	-1	-0.169879	-0.642192	-4.18811	-4.35799	-4.82296	170.028	1.55089e-29	3.49685e-29
ENSG00000169299	PGM2	PGM2	phosphoglucomutase 2 [Source:HGNC Symbol;Acc:HGNC:8906]	4	p14	37826660	37862937	3677	1	-0.237109	-0.0841636	1.26137	1.02426	6.25331	170.015	1.5541e-29	3.50374e-29
ENSG00000185404	SP140L	SP140L	SP140 nuclear body protein like [Source:HGNC Symbol;Acc:HGNC:25105]	2	q37.1	230327184	230403732	5650	1	1.07577	0.194331	3.22294	4.2987	2.38878	169.959	1.568e-29	3.53473e-29
ENSG00000085871	MGST2	MGST2	microsomal glutathione S-transferase 2 [Source:HGNC Symbol;Acc:HGNC:7063]	4	q31.1	139665768	139740745	3172	1	0.238263	-0.341462	1.02263	1.26089	3.01646	169.843	1.5973e-29	3.60041e-29
ENSG00000174652	ZNF266	ZNF266	zinc finger protein 266 [Source:HGNC Symbol;Acc:HGNC:13059]	19	p13.2	9412461	9435571	5397	-1	-0.682929	0.0237257	0.593178	-0.0897516	4.44815	169.827	1.60131e-29	3.60911e-29
ENSG00000221826	PSG3	PSG3	pregnancy specific beta-1-glycoprotein 3 [Source:HGNC Symbol;Acc:HGNC:9520]	19	q13.2	42721638	42740481	3398	-1	4.15392	-0.440683	6.19724	10.3512	0.272826	169.734	1.62542e-29	3.66308e-29
ENSG00000148288	GBGT1	GBGT1	globoside alpha-1,3-N-acetylgalactosaminyltransferase 1 (FORS blood group) [Source:HGNC Symbol;Acc:HGNC:20460]	9	q34.2	133152948	133163933	4020	-1	1.0723	0.311907	0.550265	1.62256	1.89749	169.696	1.63543e-29	3.68528e-29
ENSG00000245067	IGFBP7-AS1	IGFBP7-AS1	IGFBP7 antisense RNA 1 [Source:HGNC Symbol;Acc:HGNC:40296]	4	q12	57109762	57207459	3689	1	-4.42862	-0.438262	5.26276	0.834143	-4.554	169.683	1.63862e-29	3.69211e-29
ENSG00000113595	TRIM23	TRIM23	tripartite motif containing 23 [Source:HGNC Symbol;Acc:HGNC:660]	5	q12.3	65589690	65625975	4654	-1	-0.731248	-0.030716	0.62497	-0.106279	4.28487	169.674	1.64099e-29	3.69707e-29
ENSG00000234684	SDCBP2-AS1	SDCBP2-AS1	SDCBP2 antisense RNA 1 [Source:HGNC Symbol;Acc:HGNC:44314]	20	p13	1325405	1378735	5308	1	-0.65453	-0.0148374	2.10034	1.44581	0.560788	169.673	1.6414e-29	3.69765e-29
ENSG00000198856	OSTC	OSTC	oligosaccharyltransferase complex non-catalytic subunit [Source:HGNC Symbol;Acc:HGNC:24448]	4	q25	108650585	108667820	1616	1	0.145565	-0.00608234	0.39379	0.539355	7.10508	169.598	1.66123e-29	3.74194e-29
ENSG00000143258	USP21	USP21	ubiquitin specific peptidase 21 [Source:HGNC Symbol;Acc:HGNC:12620]	1	q23.3	161159450	161165723	3764	1	-0.750609	0.134873	0.038168	-0.712441	3.90961	169.523	1.68115e-29	3.78644e-29
ENSG00000127578	WFIKKN1	WFIKKN1	WAP, follistatin/kazal, immunoglobulin, kunitz and netrin domain containing 1 [Source:HGNC Symbol;Acc:HGNC:30912]	16	p13.3	629239	634117	4879	1	-3.38195	0.461313	-0.636483	-4.01844	-0.446799	169.494	1.68892e-29	3.80357e-29
ENSG00000197892	KIF13B	KIF13B	kinesin family member 13B [Source:HGNC Symbol;Acc:HGNC:14405]	8	p12	29067278	29263124	11113	-1	-0.48807	-0.510333	1.43874	0.950669	5.15508	169.485	1.69141e-29	3.80879e-29
ENSG00000147669	POLR2K	POLR2K	RNA polymerase II subunit K [Source:HGNC Symbol;Acc:HGNC:9198]	8	q22.2	100150623	100154003	1673	1	0.23873	0.121859	-0.721611	-0.482881	5.04087	169.452	1.70052e-29	3.82893e-29
ENSG00000163485	ADORA1	ADORA1	adenosine A1 receptor [Source:HGNC Symbol;Acc:HGNC:262]	1	q32.1	203090654	203167405	4191	1	4.00901	-0.103274	-5.78487	-1.77586	-1.2632	169.446	1.70214e-29	3.8322e-29
ENSG00000287730	AC097526.1		novel transcript	4	q32.1	155442650	155448610	2214	1	-4.13054	-0.286554	4.34714	0.216593	-5.16369	169.32	1.73685e-29	3.90997e-29
ENSG00000136231	IGF2BP3	IGF2BP3	insulin like growth factor 2 mRNA binding protein 3 [Source:HGNC Symbol;Acc:HGNC:28868]	7	p15.3	23310209	23470491	8535	-1	0.577437	-0.0456549	-0.531677	0.0457604	8.51509	169.311	1.7393e-29	3.91509e-29
ENSG00000163617	CCDC191	CCDC191	coiled-coil domain containing 191 [Source:HGNC Symbol;Acc:HGNC:29272]	3	q13.31	113964137	114056594	5284	-1	-1.17136	-0.501312	1.90502	0.733657	0.944183	169.305	1.74097e-29	3.91847e-29
ENSG00000237926	AC239367.3		melanoma antigen pseudogene	X	p11.22	51162864	51163677	814	1	-3.36301	-1.8649	5.84932	2.4863	-3.78122	169.281	1.74767e-29	3.93317e-29
ENSG00000165322	ARHGAP12	ARHGAP12	Rho GTPase activating protein 12 [Source:HGNC Symbol;Acc:HGNC:16348]	10	p11.22	31805398	31928876	5944	-1	0.284304	0.0918814	-0.595104	-0.3108	6.19127	169.278	1.74846e-29	3.93455e-29
ENSG00000124159	MATN4	MATN4	matrilin 4 [Source:HGNC Symbol;Acc:HGNC:6910]	20	q13.12	45293445	45308529	2467	-1	-1.04453	0.49991	-3.69294	-4.73747	-3.14297	169.247	1.75727e-29	3.95399e-29
ENSG00000177873	ZNF619	ZNF619	zinc finger protein 619 [Source:HGNC Symbol;Acc:HGNC:26910]	3	p22.1	40477113	40491053	5331	1	-0.0777134	-0.0512794	-0.731993	-0.809706	3.0658	169.244	1.75791e-29	3.95503e-29
ENSG00000240137	ERICH6-AS1	ERICH6-AS1	ERICH6 antisense RNA 1 [Source:HGNC Symbol;Acc:HGNC:41205]	3	q25.1	150703564	150723005	5691	1	-1.94242	-0.2922	1.52868	-0.413737	0.0473643	169.244	1.75809e-29	3.95505e-29
ENSG00000162913	OBSCN-AS1	OBSCN-AS1	OBSCN antisense RNA 1 [Source:HGNC Symbol;Acc:HGNC:32047]	1	q42.13	228203503	228213664	3862	-1	-5.68841	0.399476	2.34198	-3.34643	-2.43614	169.242	1.75843e-29	3.95544e-29
ENSG00000167703	SLC43A2	SLC43A2	solute carrier family 43 member 2 [Source:HGNC Symbol;Acc:HGNC:23087]	17	p13.3	1569268	1628886	10605	-1	-0.434288	-0.890888	3.91119	3.4769	6.20078	169.215	1.76617e-29	3.97244e-29
ENSG00000066136	NFYC	NFYC	nuclear transcription factor Y subunit gamma [Source:HGNC Symbol;Acc:HGNC:7806]	1	p34.2	40691648	40771603	5990	1	0.153101	-0.0564896	0.405637	0.558739	5.65486	169.203	1.76946e-29	3.97945e-29
ENSG00000157985	AGAP1	AGAP1	ArfGAP with GTPase domain, ankyrin repeat and PH domain 1 [Source:HGNC Symbol;Acc:HGNC:16922]	2	q37.2	235494043	236131800	13956	1	0.609785	-0.0286969	-0.207604	0.402181	6.68471	169.125	1.79179e-29	4.02929e-29
ENSG00000197798	FAM118B	FAM118B	family with sequence similarity 118 member B [Source:HGNC Symbol;Acc:HGNC:26110]	11	q24.2	126211724	126262984	3534	1	-0.0452617	0.142314	-0.787642	-0.832904	4.80471	169.11	1.79607e-29	4.03852e-29
ENSG00000128534	LSM8	LSM8	LSM8 homolog, U6 small nuclear RNA associated [Source:HGNC Symbol;Acc:HGNC:20471]	7	q31.31	118184144	118204035	17309	1	0.537546	-0.170107	-0.547223	-0.0096768	5.57209	169.071	1.80745e-29	4.0637e-29
ENSG00000196092	PAX5	PAX5	paired box 5 [Source:HGNC Symbol;Acc:HGNC:8619]	9	p13.2	36833269	37034268	9570	-1	-3.19983	-0.159435	-3.67637	-6.87621	-3.10651	169.047	1.81445e-29	4.07904e-29
ENSG00000176076	KCNE5	KCNE5	potassium voltage-gated channel subfamily E regulatory subunit 5 [Source:HGNC Symbol;Acc:HGNC:6241]	X	q23	109623700	109625172	1473	-1	-2.56393	-0.915452	-1.01829	-3.58223	-0.756662	169.038	1.81703e-29	4.08443e-29
ENSG00000114503	NCBP2	NCBP2	nuclear cap binding protein subunit 2 [Source:HGNC Symbol;Acc:HGNC:7659]	3	q29	196935402	196942594	5111	-1	0.159498	0.183077	-0.508615	-0.349117	6.83775	169.007	1.82601e-29	4.10421e-29
ENSG00000168209	DDIT4	DDIT4	DNA damage inducible transcript 4 [Source:HGNC Symbol;Acc:HGNC:24944]	10	q22.1	72273924	72276036	2054	1	-2.37192	0.667143	1.55429	-0.817633	4.98161	169.004	1.8269e-29	4.1058e-29
ENSG00000188647	PTAR1	PTAR1	protein prenyltransferase alpha subunit repeat containing 1 [Source:HGNC Symbol;Acc:HGNC:30449]	9	q21.12	69709522	69760011	12252	-1	0.341114	0.0482661	-0.773649	-0.432535	5.94746	168.981	1.83384e-29	4.121e-29
ENSG00000162458	FBLIM1	FBLIM1	filamin binding LIM protein 1 [Source:HGNC Symbol;Acc:HGNC:24686]	1	p36.21	15756607	15786594	4351	1	-1.6335	0.159948	0.523069	-1.11043	5.63143	168.962	1.83923e-29	4.13272e-29
ENSG00000206053	JPT2	JPT2	Jupiter microtubule associated homolog 2 [Source:HGNC Symbol;Acc:HGNC:14137]	16	p13.3	1678256	1702280	4768	1	0.805994	-0.0335467	-0.483425	0.322569	7.94359	168.942	1.84517e-29	4.14565e-29
ENSG00000172613	RAD9A	RAD9A	RAD9 checkpoint clamp component A [Source:HGNC Symbol;Acc:HGNC:9827]	11	q13.2	67317871	67398410	4169	1	1.00302	0.057544	-0.092333	0.910689	3.28138	168.901	1.85736e-29	4.17263e-29
ENSG00000232906	AC092685.1		novel pseudogene containing a Zinc finger, C2H2 type domain	7	q11.21	65355934	65357176	1243	1	-0.927634	-0.794552	-3.77223	-4.69987	-4.55758	168.9	1.85774e-29	4.17307e-29
ENSG00000167523	SPATA33	SPATA33	spermatogenesis associated 33 [Source:HGNC Symbol;Acc:HGNC:26463]	16	q24.3	89657802	89671272	5746	1	0.0003137	0.228485	-1.18181	-1.1815	2.07896	168.828	1.87922e-29	4.2209e-29
ENSG00000180914	OXTR	OXTR	oxytocin receptor [Source:HGNC Symbol;Acc:HGNC:8529]	3	p25.3	8750408	8769628	4514	-1	1.3189	0.13422	3.17607	4.49497	4.31331	168.825	1.88016e-29	4.2226e-29
ENSG00000102760	RGCC	RGCC	regulator of cell cycle [Source:HGNC Symbol;Acc:HGNC:20369]	13	q14.11	41457550	41470871	1030	1	-2.76251	-0.661923	7.75844	4.99593	-0.624359	168.823	1.88082e-29	4.2233e-29
ENSG00000283221	AC007218.2		novel transcript, antisense to GRIN2A	16	p13.2	9794637	9805571	179	1	-0.179071	-0.373463	-3.97022	-4.14929	-5.1342	168.823	1.88084e-29	4.2233e-29
ENSG00000254275	LINC00824	LINC00824	long intergenic non-protein coding RNA 824 [Source:HGNC Symbol;Acc:HGNC:50281]	8	q24.21	128405269	128564679	4557	-1	-0.813788	-0.286554	-2.76202	-3.57581	-5.08842	168.794	1.88956e-29	4.24245e-29
ENSG00000152763	WDR78	WDR78	WD repeat domain 78 [Source:HGNC Symbol;Acc:HGNC:26252]	1	p31.3	66812885	66924856	6673	-1	-1.41682	-0.232495	2.94385	1.52704	0.734661	168.756	1.90121e-29	4.2682e-29
ENSG00000138459	SLC35A5	SLC35A5	solute carrier family 35 member A5 [Source:HGNC Symbol;Acc:HGNC:20792]	3	q13.2	112561709	112585579	4828	1	-0.651304	-0.162103	0.665833	0.0145292	5.42147	168.743	1.90529e-29	4.27693e-29
ENSG00000196458	ZNF605	ZNF605	zinc finger protein 605 [Source:HGNC Symbol;Acc:HGNC:28068]	12	q24.33	132918306	132956306	10826	-1	-0.697127	-0.0135889	-0.219042	-0.916169	4.21934	168.735	1.90776e-29	4.28207e-29
ENSG00000197301	HMGA2-AS1	HMGA2-AS1	HMGA2 antisense RNA 1 [Source:HGNC Symbol;Acc:HGNC:53973]	12	q14.3	65851340	65882167	6033	-1	-4.15889	-0.625428	4.15522	-0.00367001	-4.98835	168.677	1.92554e-29	4.32154e-29
ENSG00000159792	PSKH1	PSKH1	protein serine kinase H1 [Source:HGNC Symbol;Acc:HGNC:9529]	16	q22.1	67893254	67929676	3993	1	-0.696754	-0.248582	0.429586	-0.267168	4.99469	168.654	1.93275e-29	4.33731e-29
ENSG00000149932	TMEM219	TMEM219	transmembrane protein 219 [Source:HGNC Symbol;Acc:HGNC:25201]	16	p11.2	29940885	29973050	2377	1	-0.669468	-0.075311	0.674463	0.00499587	4.52155	168.648	1.93452e-29	4.34085e-29
ENSG00000148057	IDNK	IDNK	IDNK gluconokinase [Source:HGNC Symbol;Acc:HGNC:31367]	9	q21.32	83623049	83644130	1814	1	-0.239288	-0.0218332	2.10664	1.86736	0.289014	168.603	1.94859e-29	4.37199e-29
ENSG00000152193	OBI1	OBI1	ORC ubiquitin ligase 1 [Source:HGNC Symbol;Acc:HGNC:20308]	13	q31.1	78614289	78659155	3507	-1	0.0824942	0.142803	-0.498542	-0.416048	5.12218	168.485	1.98585e-29	4.45515e-29
ENSG00000248275	TRIM52-AS1	TRIM52-AS1	TRIM52 antisense RNA 1 (head to head) [Source:HGNC Symbol;Acc:HGNC:49006]	5	q35.3	181261169	181272307	1676	1	-0.279957	0.110863	-0.790545	-1.0705	1.95495	168.348	2.03019e-29	4.55419e-29
ENSG00000275088	AC026469.1		novel transcript	16	q24.1	85142696	85146001	3306	-1	-1.20761	-0.0216773	-3.4408	-4.6484	-4.51238	168.33	2.03607e-29	4.56691e-29
ENSG00000101844	ATG4A	ATG4A	autophagy related 4A cysteine peptidase [Source:HGNC Symbol;Acc:HGNC:16489]	X	q22.3	108091668	108154671	2927	1	-0.507643	-0.209854	2.48815	1.98051	3.46061	168.261	2.05869e-29	4.61721e-29
ENSG00000080189	SLC35C2	SLC35C2	solute carrier family 35 member C2 [Source:HGNC Symbol;Acc:HGNC:17117]	20	q13.12	46345980	46364458	7708	-1	-0.579343	0.0502732	0.97997	0.400627	5.17456	168.249	2.06282e-29	4.62601e-29
ENSG00000169047	IRS1	IRS1	insulin receptor substrate 1 [Source:HGNC Symbol;Acc:HGNC:6125]	2	q36.3	226731317	226799759	9953	-1	-0.55354	0.154722	0.560659	0.00711887	5.66415	168.185	2.08408e-29	4.67324e-29
ENSG00000137872	SEMA6D	SEMA6D	semaphorin 6D [Source:HGNC Symbol;Acc:HGNC:16770]	15	q21.1	47184101	47774228	8523	1	-0.834938	0.538576	1.79527	0.960335	4.27768	168.078	2.12051e-29	4.75444e-29
ENSG00000167749	KLK4	KLK4	kallikrein related peptidase 4 [Source:HGNC Symbol;Acc:HGNC:6365]	19	q13.41	50906352	50910738	1935	-1	-0.113456	-0.32129	-3.55684	-3.6703	-5.13074	168.071	2.12279e-29	4.75911e-29
ENSG00000114395	CYB561D2	CYB561D2	cytochrome b561 family member D2 [Source:HGNC Symbol;Acc:HGNC:30253]	3	p21.31	50350845	50358460	2086	1	-0.267399	-0.169461	1.3437	1.0763	1.75309	168.067	2.12405e-29	4.76145e-29
ENSG00000185453	ZSWIM9	ZSWIM9	zinc finger SWIM-type containing 9 [Source:HGNC Symbol;Acc:HGNC:34495]	19	q13.33	48170680	48197620	3763	1	-0.192728	0.161233	-0.69675	-0.889478	3.19194	168.03	2.13686e-29	4.78969e-29
ENSG00000103740	ACSBG1	ACSBG1	acyl-CoA synthetase bubblegum family member 1 [Source:HGNC Symbol;Acc:HGNC:29567]	15	q25.1	78167468	78245688	8148	-1	0.391707	0.151956	-4.51852	-4.12681	-1.52789	167.84	2.20336e-29	4.93827e-29
ENSG00000248323	LUCAT1	LUCAT1	lung cancer associated transcript 1 [Source:HGNC Symbol;Acc:HGNC:48498]	5	q14.3	91054834	91314547	16558	-1	-0.914714	0.183383	4.80581	3.8911	-2.94374	167.81	2.21422e-29	4.96213e-29
ENSG00000127418	FGFRL1	FGFRL1	fibroblast growth factor receptor like 1 [Source:HGNC Symbol;Acc:HGNC:3693]	4	p16.3	1009936	1026898	4342	1	2.95559	-0.0890395	-1.31407	1.64152	3.98946	167.798	2.21847e-29	4.97117e-29
ENSG00000099624	ATP5F1D	ATP5F1D	ATP synthase F1 subunit delta [Source:HGNC Symbol;Acc:HGNC:837]	19	p13.3	1241746	1244825	2249	1	0.670778	0.037435	-0.137056	0.533722	4.98867	167.783	2.22372e-29	4.98245e-29
ENSG00000183378	OVCH2	OVCH2	ovochymase 2 (gene/pseudogene) [Source:HGNC Symbol;Acc:HGNC:29970]	11	p15.4	7689437	7706421	2089	-1	1.00063	0.308217	4.22942	5.23005	-1.75791	167.706	2.25155e-29	5.0443e-29
ENSG00000073756	PTGS2	PTGS2	prostaglandin-endoperoxide synthase 2 [Source:HGNC Symbol;Acc:HGNC:9605]	1	q31.1	186671791	186680423	5265	-1	-4.91192	-0.357714	1.47268	-3.43924	-3.07318	167.681	2.26067e-29	5.06423e-29
ENSG00000185055	EFCAB10	EFCAB10	EF-hand calcium binding domain 10 [Source:HGNC Symbol;Acc:HGNC:34531]	7	q22.3	105565120	105600875	2578	-1	0.810209	0.351463	-5.59178	-4.78157	-2.62674	167.627	2.2805e-29	5.10815e-29
ENSG00000204437	CTSLP6	CTSLP6	cathepsin L pseudogene 6 [Source:HGNC Symbol;Acc:HGNC:23611]	10	q22.3	79870375	79873903	1002	-1	3.71567	0.382735	-0.0994898	3.61618	-4.71805	167.619	2.28356e-29	5.1145e-29
ENSG00000180957	PITPNB	PITPNB	phosphatidylinositol transfer protein beta [Source:HGNC Symbol;Acc:HGNC:9002]	22	q12.1	27851669	27920134	5129	-1	0.254694	0.106034	0.301777	0.556471	7.25374	167.572	2.30103e-29	5.15314e-29
ENSG00000120662	MTRF1	MTRF1	mitochondrial translation release factor 1 [Source:HGNC Symbol;Acc:HGNC:7469]	13	q14.11	41216369	41263577	3841	-1	0.537936	0.14469	0.239364	0.7773	3.52873	167.522	2.31965e-29	5.19432e-29
ENSG00000127914	AKAP9	AKAP9	A-kinase anchoring protein 9 [Source:HGNC Symbol;Acc:HGNC:379]	7	q21.2	91940862	92110673	18350	1	-0.50461	-0.249814	1.19096	0.686351	6.63291	167.514	2.32266e-29	5.20056e-29
ENSG00000284294	AC007326.5		novel transcript	22	q11.21	18936411	18947741	1664	1	-0.12497	-0.373463	-3.61132	-3.73629	-5.19101	167.492	2.33083e-29	5.21833e-29
ENSG00000167207	NOD2	NOD2	nucleotide binding oligomerization domain containing 2 [Source:HGNC Symbol;Acc:HGNC:5331]	16	q12.1	50693588	50734041	6873	1	-4.86061	-0.897903	0.136278	-4.72433	-2.62558	167.483	2.3344e-29	5.22581e-29
ENSG00000197696	NMB	NMB	neuromedin B [Source:HGNC Symbol;Acc:HGNC:7842]	15	q25.2	84655129	84658563	1022	-1	0.188273	0.106785	-1.69384	-1.50557	0.777687	167.421	2.35769e-29	5.27744e-29
ENSG00000237187	NR2F1-AS1	NR2F1-AS1	NR2F1 antisense RNA 1 [Source:HGNC Symbol;Acc:HGNC:48622]	5	q15	93360779	93585649	22725	-1	-5.89008	0.299137	1.00004	-4.89005	-1.87771	167.391	2.36934e-29	5.30299e-29
ENSG00000166681	BEX3	BEX3	brain expressed X-linked 3 [Source:HGNC Symbol;Acc:HGNC:13388]	X	q22.2	103376395	103378164	1112	1	-0.916868	-0.0327106	0.354475	-0.562393	7.36891	167.379	2.37402e-29	5.31295e-29
ENSG00000147592	LACTB2	LACTB2	lactamase beta 2 [Source:HGNC Symbol;Acc:HGNC:18512]	8	q13.3	70635318	70669185	1932	-1	0.89241	-0.037129	-0.782196	0.110214	3.58633	167.343	2.38783e-29	5.34334e-29
ENSG00000134531	EMP1	EMP1	epithelial membrane protein 1 [Source:HGNC Symbol;Acc:HGNC:3333]	12	p13.1	13196723	13219941	7833	1	-5.38693	-0.974742	3.2838	-2.10313	-0.922648	167.27	2.41623e-29	5.40636e-29
ENSG00000157110	RBPMS	RBPMS	RNA binding protein, mRNA processing factor [Source:HGNC Symbol;Acc:HGNC:19097]	8	p12	30384511	30572256	8894	1	-0.947134	-0.121454	1.1997	0.25257	7.89227	167.257	2.42118e-29	5.41691e-29
ENSG00000160767	FAM189B	FAM189B	family with sequence similarity 189 member B [Source:HGNC Symbol;Acc:HGNC:1233]	1	q22	155247205	155255483	4468	-1	-0.5803	0.0738585	-0.270072	-0.850372	4.78925	167.232	2.4312e-29	5.43879e-29
ENSG00000196693	ZNF33B	ZNF33B	zinc finger protein 33B [Source:HGNC Symbol;Acc:HGNC:13097]	10	q11.21	42574185	42638570	8309	-1	0.0545954	-0.150656	0.800251	0.854846	5.62785	167.172	2.45458e-29	5.49054e-29
ENSG00000278012	AL031658.2		novel transcript, sense intronic to XKR7	20	q11.21	31970181	31970831	651	1	-2.4143	-0.373463	-2.50621	-4.9205	-4.24357	167.151	2.46311e-29	5.50908e-29
ENSG00000130734	ATG4D	ATG4D	autophagy related 4D cysteine peptidase [Source:HGNC Symbol;Acc:HGNC:20789]	19	p13.2	10543895	10553418	2278	1	-0.548647	-0.205681	0.00436823	-0.544279	4.05695	167.126	2.47331e-29	5.53137e-29
ENSG00000042062	RIPOR3	RIPOR3	RIPOR family member 3 [Source:HGNC Symbol;Acc:HGNC:16168]	20	q13.13	50586108	50691542	6023	-1	-2.93071	0.336666	-1.92533	-4.85604	-2.26113	167.115	2.47773e-29	5.54071e-29
ENSG00000135338	LCA5	LCA5	lebercilin LCA5 [Source:HGNC Symbol;Acc:HGNC:31923]	6	q14.1	79484991	79537458	5964	-1	-0.667108	0.173213	1.12495	0.457846	3.22007	167.102	2.48275e-29	5.55139e-29
ENSG00000221944	TIGD1	TIGD1	tigger transposable element derived 1 [Source:HGNC Symbol;Acc:HGNC:14523]	2	q37.1	232543883	232550557	2588	-1	0.107742	0.668481	-1.54322	-1.43548	1.55521	167.073	2.49459e-29	5.57732e-29
ENSG00000160097	FNDC5	FNDC5	fibronectin type III domain containing 5 [Source:HGNC Symbol;Acc:HGNC:20240]	1	p35.1	32862268	32872482	3199	-1	-6.18321	0.411321	1.23084	-4.95237	-1.97253	167.053	2.5027e-29	5.5949e-29
ENSG00000186432	KPNA4	KPNA4	karyopherin subunit alpha 4 [Source:HGNC Symbol;Acc:HGNC:6397]	3	q25.33	160495007	160565571	9384	-1	0.498669	-0.0193738	-0.357798	0.140871	7.44204	167.023	2.51473e-29	5.62072e-29
ENSG00000232194	Z99943.1		novel transcript	1	q24.2	167820406	167821224	718	1	0.714137	-0.00518626	3.90261	4.61675	-1.70533	167.023	2.51474e-29	5.62072e-29
ENSG00000205856	C22orf42	C22orf42	chromosome 22 open reading frame 42 [Source:HGNC Symbol;Acc:HGNC:27160]	22	q12.3	32149006	32159322	2055	-1	-0.12497	-0.373463	-3.49203	-3.617	-5.21528	166.998	2.52517e-29	5.64348e-29
ENSG00000169026	SLC49A3	SLC49A3	solute carrier family 49 member 3 [Source:HGNC Symbol;Acc:HGNC:26177]	4	p16.3	681829	689271	2644	-1	-1.9507	-1.82165	1.56531	-0.385385	0.0233337	166.948	2.54536e-29	5.68804e-29
ENSG00000161921	CXCL16	CXCL16	C-X-C motif chemokine ligand 16 [Source:HGNC Symbol;Acc:HGNC:16642]	17	p13.2	4733531	4739928	2795	-1	-1.53315	-0.0605113	2.15513	0.621978	0.977097	166.943	2.5477e-29	5.69273e-29
ENSG00000147613	PSKH2	PSKH2	protein serine kinase H2 [Source:HGNC Symbol;Acc:HGNC:18997]	8	q21.3	86047109	86088621	2897	-1	-2.71472	-0.285923	-2.39855	-5.11327	-3.93099	166.892	2.56858e-29	5.73882e-29
ENSG00000153531	ADPRHL1	ADPRHL1	ADP-ribosylhydrolase like 1 [Source:HGNC Symbol;Acc:HGNC:21303]	13	q34	113399610	113453524	10924	-1	0.478714	-0.160074	1.60736	2.08607	0.975087	166.864	2.58036e-29	5.76458e-29
ENSG00000255545	AP004608.1		novel transcript	11	q25	134412284	134505665	8936	1	-2.16142	-0.373463	-2.94335	-5.10477	-4.21487	166.856	2.58392e-29	5.77196e-29
ENSG00000156831	NSMCE2	NSMCE2	NSE2 (MMS21) homolog, SMC5-SMC6 complex SUMO ligase [Source:HGNC Symbol;Acc:HGNC:26513]	8	q24.13	125091679	125367120	2991	1	-0.0183428	0.0682477	0.543515	0.525172	4.58161	166.855	2.58429e-29	5.77223e-29
ENSG00000285543	AC022168.1		novel transcript	16	p13.2	10214784	10227581	1860	-1	-3.68228	0.991211	4.90103	1.21874	-4.62328	166.828	2.59537e-29	5.79641e-29
ENSG00000187792	ZNF70	ZNF70	zinc finger protein 70 [Source:HGNC Symbol;Acc:HGNC:13140]	22	q11.23	23738682	23751112	6940	-1	-0.537467	0.118485	1.09619	0.558725	2.54905	166.818	2.59973e-29	5.80558e-29
ENSG00000113597	TRAPPC13	TRAPPC13	trafficking protein particle complex 13 [Source:HGNC Symbol;Acc:HGNC:25828]	5	q12.3	65625004	65666233	6761	1	0.682014	0.214871	-0.315839	0.366176	4.41987	166.813	2.60177e-29	5.80957e-29
ENSG00000231203	KRT8P10	KRT8P10	keratin 8 pseudogene 10 [Source:HGNC Symbol;Acc:HGNC:33364]	2	q32.1	183071040	183072486	1447	-1	0.147251	0.148579	3.13663	3.28388	-0.802093	166.807	2.60456e-29	5.81523e-29
ENSG00000104267	CA2	CA2	carbonic anhydrase 2 [Source:HGNC Symbol;Acc:HGNC:1373]	8	q21.2	85463968	85481493	2007	1	-3.49048	-1.5941	1.66181	-1.82868	2.15533	166.789	2.61197e-29	5.83119e-29
ENSG00000177042	TMEM80	TMEM80	transmembrane protein 80 [Source:HGNC Symbol;Acc:HGNC:27453]	11	p15.5	695428	705028	4071	1	0.223633	-0.0752246	1.11725	1.34089	3.30226	166.754	2.62702e-29	5.86421e-29
ENSG00000153130	SCOC	SCOC	short coiled-coil protein [Source:HGNC Symbol;Acc:HGNC:20335]	4	q31.1	140257286	140385726	6294	1	-0.6463	-0.131462	0.486898	-0.159402	6.00237	166.736	2.63472e-29	5.88083e-29
ENSG00000125740	FOSB	FOSB	FosB proto-oncogene, AP-1 transcription factor subunit [Source:HGNC Symbol;Acc:HGNC:3797]	19	q13.32	45467995	45475179	5553	1	-0.642355	-0.345279	4.50788	3.86553	2.28233	166.684	2.6569e-29	5.92977e-29
ENSG00000185610	DBX2	DBX2	developing brain homeobox 2 [Source:HGNC Symbol;Acc:HGNC:33186]	12	q12	45014672	45051099	2806	-1	-1.09942	-0.283634	-3.52849	-4.62791	-4.51699	166.576	2.7039e-29	6.03406e-29
ENSG00000092068	SLC7A8	SLC7A8	solute carrier family 7 member 8 [Source:HGNC Symbol;Acc:HGNC:11066]	14	q11.2	23125295	23183674	5991	-1	1.05484	0.0721267	-0.0210766	1.03376	8.96004	166.493	2.74055e-29	6.11526e-29
ENSG00000181409	AATK	AATK	apoptosis associated tyrosine kinase [Source:HGNC Symbol;Acc:HGNC:21]	17	q25.3	81110487	81166221	13177	-1	-0.589599	0.603721	-1.96998	-2.55958	-0.675401	166.416	2.77548e-29	6.19261e-29
ENSG00000180998	GPR137C	GPR137C	G protein-coupled receptor 137C [Source:HGNC Symbol;Acc:HGNC:25445]	14	q22.1	52552836	52637713	6505	1	-1.24054	-0.361739	-0.591397	-1.83193	0.971816	166.391	2.78673e-29	6.21711e-29
ENSG00000197245	FAM110D	FAM110D	family with sequence similarity 110 member D [Source:HGNC Symbol;Acc:HGNC:25860]	1	p36.11	26159079	26163962	2799	1	-2.37675	-0.289482	-3.01011	-5.38686	-3.65589	166.372	2.79545e-29	6.23594e-29
ENSG00000175985	PLEKHD1	PLEKHD1	pleckstrin homology and coiled-coil domain containing D1 [Source:HGNC Symbol;Acc:HGNC:20148]	14	q24.1	69484692	69531551	8097	1	-2.0954	-1.02318	-2.86366	-4.95906	-2.94702	166.35	2.80533e-29	6.25737e-29
ENSG00000189362	NEMP2	NEMP2	nuclear envelope integral membrane protein 2 [Source:HGNC Symbol;Acc:HGNC:33700]	2	q32.2	190504338	190534722	6525	-1	0.209148	0.235562	0.712627	0.921776	3.13605	166.166	2.89054e-29	6.44679e-29
ENSG00000196976	LAGE3	LAGE3	L antigen family member 3 [Source:HGNC Symbol;Acc:HGNC:26058]	X	q28	154477769	154479257	949	-1	0.0150617	0.00460262	-0.998242	-0.98318	2.42399	166.147	2.89943e-29	6.46601e-29
ENSG00000266680	AL135905.1		novel transcript, antisense to PTP4A1	6	q12	63571005	63572408	1404	-1	-0.149218	-0.518155	1.98142	1.8322	1.22667	166.091	2.9262e-29	6.52506e-29
ENSG00000230423	AL672310.1		novel transcript	6	q27	170615515	170738536	3416	1	0.476291	-0.202473	4.16906	4.64536	-2.35249	166.08	2.93146e-29	6.53616e-29
ENSG00000092841	MYL6	MYL6	myosin light chain 6 [Source:HGNC Symbol;Acc:HGNC:7587]	12	q13.2	56158346	56163496	4424	1	-0.493503	-0.0264919	1.06989	0.576391	8.49632	166.071	2.93573e-29	6.54503e-29
ENSG00000226510	UPK1A-AS1	UPK1A-AS1	UPK1A antisense RNA 1 [Source:HGNC Symbol;Acc:HGNC:40603]	19	q13.12	35667948	35673291	795	-1	0.0823958	-0.40645	-5.7432	-5.66081	-3.8839	166.007	2.96635e-29	6.61266e-29
ENSG00000174403	MIR1-1HG-AS1	MIR1-1HG-AS1	MIR1-1HG antisense RNA 1 [Source:HGNC Symbol;Acc:HGNC:26393]	20	q13.33	62544343	62551526	3397	-1	-5.11019	-0.0891718	2.58771	-2.52247	-3.51916	165.964	2.98719e-29	6.65846e-29
ENSG00000232046	LINC01798	LINC01798	long intergenic non-protein coding RNA 1798 [Source:HGNC Symbol;Acc:HGNC:52588]	2	p14	66574030	66731223	3913	1	-3.46586	-0.101334	3.58717	0.121309	-5.14947	165.944	2.99687e-29	6.67939e-29
ENSG00000113966	ARL6	ARL6	ADP ribosylation factor like GTPase 6 [Source:HGNC Symbol;Acc:HGNC:13210]	3	q11.2	97764521	97801229	4561	1	-0.343532	0.0720954	-0.913195	-1.25673	2.36776	165.935	3.00125e-29	6.68849e-29
ENSG00000133619	KRBA1	KRBA1	KRAB-A domain containing 1 [Source:HGNC Symbol;Acc:HGNC:22228]	7	q36.1	149714781	149734575	5337	1	-0.814158	0.3946	-0.338474	-1.15263	2.44065	165.934	3.00207e-29	6.68967e-29
ENSG00000176945	MUC20	MUC20	mucin 20, cell surface associated [Source:HGNC Symbol;Acc:HGNC:23282]	3	q29	195720884	195741123	6837	1	-2.28838	-0.790013	4.26487	1.97649	-1.74068	165.93	3.00394e-29	6.6932e-29
ENSG00000263327	TAPT1-AS1	TAPT1-AS1	TAPT1 antisense RNA 1 (head to head) [Source:HGNC Symbol;Acc:HGNC:26832]	4	p15.32	16226685	16320140	2763	1	-0.61888	-0.696013	2.86568	2.24679	-0.247867	165.864	3.03663e-29	6.76537e-29
ENSG00000231999	LRRC8C-DT	LRRC8C-DT	LRRC8C divergent transcript [Source:HGNC Symbol;Acc:HGNC:53731]	1	p22.2	89581291	89632916	11975	-1	-4.71265	1.48865	2.53195	-2.1807	-2.91064	165.822	3.05748e-29	6.81116e-29
ENSG00000170881	RNF139	RNF139	ring finger protein 139 [Source:HGNC Symbol;Acc:HGNC:17023]	8	q24.13	124474880	124488618	3262	1	-0.22535	-0.0185239	0.653165	0.427815	5.45726	165.817	3.05977e-29	6.8156e-29
ENSG00000267519	AC020916.1		novel transcript	19	p13.12	13823880	13842928	19049	-1	1.15556	0.259663	2.5575	3.71307	0.134673	165.809	3.06392e-29	6.82417e-29
ENSG00000259431	THTPA	THTPA	thiamine triphosphatase [Source:HGNC Symbol;Acc:HGNC:18987]	14	q11.2	23555988	23560271	2894	1	0.148299	-0.0734886	-1.46528	-1.31698	1.50524	165.8	3.06853e-29	6.83378e-29
ENSG00000198431	TXNRD1	TXNRD1	thioredoxin reductase 1 [Source:HGNC Symbol;Acc:HGNC:12437]	12	q23.3	104215779	104350307	6710	1	1.27762	0.142585	-0.419037	0.858585	8.1335	165.775	3.08065e-29	6.86009e-29
ENSG00000254337	AC083967.1		novel transcript	8	q13.2	68848737	68852763	872	-1	-4.36996	-0.218774	4.56656	0.196601	-5.03196	165.73	3.10356e-29	6.91043e-29
ENSG00000187626	ZKSCAN4	ZKSCAN4	zinc finger with KRAB and SCAN domains 4 [Source:HGNC Symbol;Acc:HGNC:13854]	6	p22.1	28241697	28252269	5346	-1	-0.689484	0.0205155	-0.133555	-0.823039	2.83319	165.728	3.10469e-29	6.91228e-29
ENSG00000174600	CMKLR1	CMKLR1	chemerin chemokine-like receptor 1 [Source:HGNC Symbol;Acc:HGNC:2121]	12	q23.3	108288044	108339317	5666	-1	-2.06995	-0.0832684	-3.01663	-5.08659	-2.72851	165.685	3.12649e-29	6.96014e-29
ENSG00000287150	AL139340.1		novel transcript	10	q23.31	90059061	90099083	1037	-1	-0.637204	-0.373463	-3.55443	-4.19163	-4.95352	165.649	3.14485e-29	7.00034e-29
ENSG00000164068	RNF123	RNF123	ring finger protein 123 [Source:HGNC Symbol;Acc:HGNC:21148]	3	p21.31	49689538	49721529	7419	1	-0.726906	-0.222702	0.589674	-0.137232	4.48669	165.623	3.15849e-29	7.03002e-29
ENSG00000267534	S1PR2	S1PR2	sphingosine-1-phosphate receptor 2 [Source:HGNC Symbol;Acc:HGNC:3169]	19	p13.2	10221433	10231331	3643	-1	0.230882	-0.348743	1.20309	1.43397	4.61038	165.618	3.16092e-29	7.03455e-29
ENSG00000197343	ZNF655	ZNF655	zinc finger protein 655 [Source:HGNC Symbol;Acc:HGNC:30899]	7	q22.1	99558406	99576453	8401	1	-0.187038	-0.114828	0.823464	0.636425	6.00661	165.617	3.16114e-29	7.03455e-29
ENSG00000269313	MAGIX	MAGIX	MAGI family member, X-linked [Source:HGNC Symbol;Acc:HGNC:30006]	X	p11.23	49162564	49168483	5107	1	-1.72141	-0.566456	3.50771	1.78631	-0.624358	165.616	3.16185e-29	7.03544e-29
ENSG00000180616	SSTR2	SSTR2	somatostatin receptor 2 [Source:HGNC Symbol;Acc:HGNC:11331]	17	q25.1	73165010	73176633	7854	1	-5.39099	0.894412	-0.371828	-5.76281	-0.417204	165.589	3.17603e-29	7.06629e-29
ENSG00000008130	NADK	NADK	NAD kinase [Source:HGNC Symbol;Acc:HGNC:29831]	1	p36.33	1751232	1780457	5570	-1	0.521074	-0.136522	0.576952	1.09803	5.99279	165.58	3.18042e-29	7.07538e-29
ENSG00000115325	DOK1	DOK1	docking protein 1 [Source:HGNC Symbol;Acc:HGNC:2990]	2	p13.1	74549026	74557554	3049	1	0.578128	0.403235	-2.13008	-1.55195	1.12447	165.557	3.1924e-29	7.10134e-29
ENSG00000152443	ZNF776	ZNF776	zinc finger protein 776 [Source:HGNC Symbol;Acc:HGNC:26765]	19	q13.43	57746815	57758148	5454	1	-0.706882	-0.0394309	-0.17489	-0.881772	4.41004	165.522	3.21089e-29	7.14177e-29
ENSG00000262406	MMP12	MMP12	matrix metallopeptidase 12 [Source:HGNC Symbol;Acc:HGNC:7158]	11	q22.2	102862736	102874982	1822	-1	-4.4861	-0.504331	5.34032	0.854217	-4.56634	165.508	3.21792e-29	7.15672e-29
ENSG00000233577	AL022332.1		novel transcript	22	q11.23	25279529	25282674	593	-1	-0.649402	-0.373463	-3.73382	-4.38322	-4.87131	165.446	3.25116e-29	7.22993e-29
ENSG00000170633	RNF34	RNF34	ring finger protein 34 [Source:HGNC Symbol;Acc:HGNC:17297]	12	q24.31	121400041	121430623	4719	1	0.634115	0.166628	-0.697059	-0.0629443	5.36237	165.432	3.2583e-29	7.24511e-29
ENSG00000153944	MSI2	MSI2	musashi RNA binding protein 2 [Source:HGNC Symbol;Acc:HGNC:18585]	17	q22	57255851	57684689	21494	1	0.624042	0.171713	-0.401435	0.222607	6.86862	165.418	3.26582e-29	7.26111e-29
ENSG00000100307	CBX7	CBX7	chromobox 7 [Source:HGNC Symbol;Acc:HGNC:1557]	22	q13.1	39120167	39152680	7467	-1	-0.278201	-0.440687	-1.21896	-1.49716	2.13474	165.404	3.27313e-29	7.27666e-29
ENSG00000150048	CLEC1A	CLEC1A	C-type lectin domain family 1 member A [Source:HGNC Symbol;Acc:HGNC:24355]	12	p13.2	10069554	10111627	3169	-1	-0.668192	-0.594341	7.61154	6.94335	1.97346	165.368	3.29251e-29	7.31903e-29
ENSG00000049192	ADAMTS6	ADAMTS6	ADAM metallopeptidase with thrombospondin type 1 motif 6 [Source:HGNC Symbol;Acc:HGNC:222]	5	q12.3	65148738	65481920	8565	-1	-1.01645	-0.0659551	2.75598	1.73953	3.01084	165.362	3.29597e-29	7.32602e-29
ENSG00000170627	GTSF1	GTSF1	gametocyte specific factor 1 [Source:HGNC Symbol;Acc:HGNC:26565]	12	q13.13	54455950	54473602	2524	-1	3.88703	1.23047	-5.67493	-1.7879	-3.04758	165.312	3.32295e-29	7.38526e-29
ENSG00000241127	YAE1	YAE1	YAE1 maturation factor of ABCE1 [Source:HGNC Symbol;Acc:HGNC:24857]	7	p14.1	39566385	39610320	2560	1	0.255916	0.0494257	-0.913252	-0.657336	3.38544	165.308	3.3253e-29	7.38978e-29
ENSG00000115282	TTC31	TTC31	tetratricopeptide repeat domain 31 [Source:HGNC Symbol;Acc:HGNC:25759]	2	p13.1	74483073	74494559	4767	1	0.705286	-0.0174842	-0.41604	0.289246	4.42915	165.217	3.37535e-29	7.50027e-29
ENSG00000103544	VPS35L	VPS35L	VPS35 endosomal protein sorting factor like [Source:HGNC Symbol;Acc:HGNC:24641]	16	p12.3	19555240	19706793	9767	1	0.396212	-0.110146	0.0477776	0.443989	6.4045	165.13	3.42373e-29	7.60702e-29
ENSG00000176894	PXMP2	PXMP2	peroxisomal membrane protein 2 [Source:HGNC Symbol;Acc:HGNC:9716]	12	q24.33	132687587	132704985	1421	1	1.75624	-0.139883	-0.181173	1.57507	0.445323	165.087	3.4476e-29	7.65931e-29
ENSG00000069667	RORA	RORA	RAR related orphan receptor A [Source:HGNC Symbol;Acc:HGNC:10258]	15	q22.2	60488284	61229302	17023	-1	-4.64094	-0.332187	-0.350144	-4.99109	1.69083	165.052	3.46736e-29	7.70247e-29
ENSG00000226476	LINC01748	LINC01748	long intergenic non-protein coding RNA 1748 [Source:HGNC Symbol;Acc:HGNC:52535]	1	p32.1	60515716	60640507	15496	-1	-2.18701	-0.310928	-2.72804	-4.91505	-4.06805	165.02	3.48581e-29	7.7427e-29
ENSG00000125875	TBC1D20	TBC1D20	TBC1 domain family member 20 [Source:HGNC Symbol;Acc:HGNC:16133]	20	p13	435480	462543	5821	-1	-0.5684	0.0364652	1.7076	1.1392	5.6407	164.976	3.5108e-29	7.79746e-29
ENSG00000140694	PARN	PARN	poly(A)-specific ribonuclease [Source:HGNC Symbol;Acc:HGNC:8609]	16	p13.12	14435700	14632728	9284	-1	0.769965	0.0262161	-0.318277	0.451688	6.2242	164.953	3.52416e-29	7.82637e-29
ENSG00000198793	MTOR	MTOR	mechanistic target of rapamycin kinase [Source:HGNC Symbol;Acc:HGNC:3942]	1	p36.22	11106535	11262551	12163	-1	0.207859	-0.0458079	-0.588083	-0.380224	7.21206	164.843	3.58825e-29	7.96791e-29
ENSG00000185269	NOTUM	NOTUM	notum, palmitoleoyl-protein carboxylesterase [Source:HGNC Symbol;Acc:HGNC:27106]	17	q25.3	81952507	81961840	2913	-1	1.82966	0.106088	5.21805	7.04772	1.482	164.782	3.62479e-29	8.04828e-29
ENSG00000230368	FAM41C	FAM41C	family with sequence similarity 41 member C [Source:HGNC Symbol;Acc:HGNC:27635]	1	p36.33	868071	876903	1971	-1	-1.23555	-1.74646	5.61396	4.37841	-3.04533	164.758	3.63878e-29	8.07855e-29
ENSG00000283538	AC005972.3		novel transcript	17	q23.2	62910021	62968549	2992	-1	-5.0074	0.315622	5.29018	0.282785	-4.19206	164.708	3.66862e-29	8.14402e-29
ENSG00000128606	LRRC17	LRRC17	leucine rich repeat containing 17 [Source:HGNC Symbol;Acc:HGNC:16895]	7	q22.1	102913000	102945111	2827	1	-2.25116	0.0812419	-1.20133	-3.45249	-0.290657	164.704	3.67139e-29	8.14938e-29
ENSG00000106948	AKNA	AKNA	AT-hook transcription factor [Source:HGNC Symbol;Acc:HGNC:24108]	9	q32	114334156	114394405	10601	-1	-0.408346	0.111105	-0.491412	-0.899758	5.05181	164.689	3.68038e-29	8.16854e-29
ENSG00000113615	SEC24A	SEC24A	SEC24 homolog A, COPII coat complex component [Source:HGNC Symbol;Acc:HGNC:10703]	5	q31.1	134648785	134727909	7291	1	-0.265664	-0.0111396	0.849513	0.583849	6.68721	164.662	3.69638e-29	8.20325e-29
ENSG00000171346	KRT15	KRT15	keratin 15 [Source:HGNC Symbol;Acc:HGNC:6421]	17	q21.2	41513745	41522529	5969	-1	1.40399	0.291448	3.54113	4.94513	-1.86228	164.599	3.73478e-29	8.28766e-29
ENSG00000111678	C12orf57	C12orf57	chromosome 12 open reading frame 57 [Source:HGNC Symbol;Acc:HGNC:29521]	12	p13.31	6942978	6946003	1806	1	-0.680634	0.0570681	-0.0228552	-0.703489	4.18796	164.583	3.74492e-29	8.30935e-29
ENSG00000125834	STK35	STK35	serine/threonine kinase 35 [Source:HGNC Symbol;Acc:HGNC:16254]	20	p13	2101827	2177038	6839	1	0.124057	0.215392	-0.531845	-0.407788	6.26587	164.578	3.7478e-29	8.31494e-29
ENSG00000250564	AC109454.3		uncharacterized LOC102546229 [Source:NCBI gene (formerly Entrezgene);Acc:102546229]	5	q31.1	134429051	134460615	1068	-1	4.57634	0.0514345	-1.97893	2.59741	-3.8781	164.544	3.7689e-29	8.36094e-29
ENSG00000164062	APEH	APEH	acylaminoacyl-peptide hydrolase [Source:HGNC Symbol;Acc:HGNC:586]	3	p21.31	49674014	49683971	4425	1	0.830604	-0.171528	-0.515857	0.314746	7.11769	164.538	3.77259e-29	8.36831e-29
ENSG00000162998	FRZB	FRZB	frizzled related protein [Source:HGNC Symbol;Acc:HGNC:3959]	2	q32.1	182833275	182866637	2637	-1	-4.57088	-1.24244	-1.33655	-5.90743	-1.09402	164.405	3.85576e-29	8.55197e-29
ENSG00000109625	CPZ	CPZ	carboxypeptidase Z [Source:HGNC Symbol;Acc:HGNC:2333]	4	p16.1	8592660	8619759	3447	1	-4.13339	0.175452	2.44578	-1.68762	-1.71586	164.383	3.86991e-29	8.58253e-29
ENSG00000089335	ZNF302	ZNF302	zinc finger protein 302 [Source:HGNC Symbol;Acc:HGNC:13848]	19	q13.11	34677639	34686397	5032	1	-0.58433	-0.0481765	-0.350144	-0.934473	4.38534	164.351	3.8905e-29	8.62734e-29
ENSG00000006704	GTF2IRD1	GTF2IRD1	GTF2I repeat domain containing 1 [Source:HGNC Symbol;Acc:HGNC:4661]	7	q11.23	74453790	74602604	6498	1	0.449397	0.063925	-0.925715	-0.476319	4.8194	164.345	3.89407e-29	8.63444e-29
ENSG00000188037	CLCN1	CLCN1	chloride voltage-gated channel 1 [Source:HGNC Symbol;Acc:HGNC:2019]	7	q34	143316111	143352083	3321	1	-3.7874	0.202556	-0.800986	-4.58838	-3.24334	164.342	3.89618e-29	8.63827e-29
ENSG00000094841	UPRT	UPRT	uracil phosphoribosyltransferase homolog [Source:HGNC Symbol;Acc:HGNC:28334]	X	q13.3	75156388	75304885	3689	1	-0.50327	-0.09319	-0.921501	-1.42477	3.76269	164.315	3.91341e-29	8.67563e-29
ENSG00000159445	THEM4	THEM4	thioesterase superfamily member 4 [Source:HGNC Symbol;Acc:HGNC:17947]	1	q21.3	151870866	151909637	6937	-1	1.02143	0.56129	-0.632787	0.388641	3.65035	164.3	3.92319e-29	8.69647e-29
ENSG00000175311	ANKS4B	ANKS4B	ankyrin repeat and sterile alpha motif domain containing 4B [Source:HGNC Symbol;Acc:HGNC:26795]	16	p12.2	21233699	21253850	4323	1	-0.78718	-0.373463	-3.61604	-4.40322	-4.78803	164.233	3.96651e-29	8.79164e-29
ENSG00000267568	AC016168.2		novel transcript	17	q25.2	76950317	76969156	969	-1	0.169114	-0.538482	-4.24213	-4.07301	-4.95934	164.207	3.98406e-29	8.82968e-29
ENSG00000176871	WSB2	WSB2	WD repeat and SOCS box containing 2 [Source:HGNC Symbol;Acc:HGNC:19222]	12	q24.23	118032687	118062430	4616	-1	-0.395001	-0.0743176	0.645231	0.25023	6.04715	164.194	3.99228e-29	8.84704e-29
ENSG00000253982	AC100810.1		novel transcript	8	p23.3	1761054	1764508	2264	-1	-0.786141	-0.245438	1.39167	0.605527	1.93581	164.19	3.99501e-29	8.85225e-29
ENSG00000169857	AVEN	AVEN	apoptosis and caspase activation inhibitor [Source:HGNC Symbol;Acc:HGNC:13509]	15	q14	33858782	34075155	1836	-1	0.363612	-0.0560737	-0.786553	-0.422942	3.84458	164.187	3.99683e-29	8.85541e-29
ENSG00000188368	PRR19	PRR19	proline rich 19 [Source:HGNC Symbol;Acc:HGNC:33728]	19	q13.2	42302098	42310821	2575	1	0.271718	0.121104	-1.90415	-1.63243	0.660519	164.182	3.99985e-29	8.86124e-29
ENSG00000100418	DESI1	DESI1	desumoylating isopeptidase 1 [Source:HGNC Symbol;Acc:HGNC:24577]	22	q13.2	41598028	41621043	4919	-1	0.449817	-0.141536	0.050009	0.499826	5.78457	164.135	4.03093e-29	8.92923e-29
ENSG00000184432	COPB2	COPB2	COPI coat complex subunit beta 2 [Source:HGNC Symbol;Acc:HGNC:2232]	3	q23	139355600	139389680	8125	-1	-0.0662503	0.0854772	0.395477	0.329227	7.92472	164.124	4.03843e-29	8.94497e-29
ENSG00000130052	STARD8	STARD8	StAR related lipid transfer domain containing 8 [Source:HGNC Symbol;Acc:HGNC:19161]	X	q13.1	68647666	68725842	5558	1	1.58734	-0.0651565	0.0217452	1.60908	3.21887	164.072	4.07324e-29	9.0212e-29
ENSG00000017427	IGF1	IGF1	insulin like growth factor 1 [Source:HGNC Symbol;Acc:HGNC:5464]	12	q23.2	102395874	102481744	8115	-1	-4.41675	-0.177981	5.14905	0.732299	-4.46851	164.029	4.10245e-29	9.08501e-29
ENSG00000141384	TAF4B	TAF4B	TATA-box binding protein associated factor 4b [Source:HGNC Symbol;Acc:HGNC:11538]	18	q11.2	26226445	26391685	4886	1	0.779523	-0.223427	-1.88302	-1.1035	4.30119	163.999	4.12289e-29	9.1294e-29
ENSG00000099326	MZF1	MZF1	myeloid zinc finger 1 [Source:HGNC Symbol;Acc:HGNC:13108]	19	q13.43	58561931	58573575	6654	-1	-0.589997	-0.0510605	1.20599	0.615996	2.46902	163.937	4.16467e-29	9.22102e-29
ENSG00000009709	PAX7	PAX7	paired box 7 [Source:HGNC Symbol;Acc:HGNC:8621]	1	p36.13	18630846	18748866	6473	1	-3.9811	0.176532	-2.53196	-6.51306	-1.46099	163.887	4.19915e-29	9.29647e-29
ENSG00000050327	ARHGEF5	ARHGEF5	Rho guanine nucleotide exchange factor 5 [Source:HGNC Symbol;Acc:HGNC:13209]	7	q35	144355288	144380632	5818	1	0.0218474	-0.237771	1.27302	1.29486	4.47335	163.872	4.20989e-29	9.31934e-29
ENSG00000106609	TMEM248	TMEM248	transmembrane protein 248 [Source:HGNC Symbol;Acc:HGNC:25476]	7	q11.21	66921225	66958551	5086	1	0.173968	-0.130685	0.475262	0.649231	6.76662	163.803	4.25819e-29	9.42534e-29
ENSG00000087152	ATXN7L3	ATXN7L3	ataxin 7 like 3 [Source:HGNC Symbol;Acc:HGNC:25416]	17	q21.31	44191805	44200113	5301	-1	-0.388511	-0.0910782	0.482477	0.093966	6.82919	163.798	4.26147e-29	9.43129e-29
ENSG00000232871	SEC1P	SEC1P	secretory blood group 1, pseudogene [Source:HGNC Symbol;Acc:HGNC:44149]	19	q13.33	48638071	48682245	2634	1	-5.01914	-0.513628	-0.162621	-5.18176	-2.73545	163.798	4.2617e-29	9.43129e-29
ENSG00000251364	AC107884.1		novel transcript, antisense to OLFML1	11	p15.4	7418826	7513644	11336	-1	-2.94533	1.23271	-0.149574	-3.0949	-1.73242	163.758	4.28987e-29	9.4927e-29
ENSG00000184076	UQCR10	UQCR10	ubiquinol-cytochrome c reductase, complex III subunit X [Source:HGNC Symbol;Acc:HGNC:30863]	22	q12.2	29767369	29770413	975	1	0.178408	-0.0372389	0.384233	0.562641	5.8353	163.734	4.30677e-29	9.52919e-29
ENSG00000163577	EIF5A2	EIF5A2	eukaryotic translation initiation factor 5A2 [Source:HGNC Symbol;Acc:HGNC:3301]	3	q26.2	170888418	170908644	5541	-1	1.16448	-0.0597502	-0.373084	0.791393	3.02953	163.697	4.33338e-29	9.58712e-29
ENSG00000150403	TMCO3	TMCO3	transmembrane and coiled-coil domains 3 [Source:HGNC Symbol;Acc:HGNC:20329]	13	q34	113491021	113554590	10381	1	-0.0902774	0.0502141	0.769394	0.679116	6.01559	163.687	4.34057e-29	9.60212e-29
ENSG00000125870	SNRPB2	SNRPB2	small nuclear ribonucleoprotein polypeptide B2 [Source:HGNC Symbol;Acc:HGNC:11155]	20	p12.1	16729961	16742564	2608	1	0.0664773	0.245206	-0.430705	-0.364228	6.36317	163.678	4.34697e-29	9.61535e-29
ENSG00000101955	SRPX	SRPX	sushi repeat containing protein X-linked [Source:HGNC Symbol;Acc:HGNC:11309]	X	p11.4	38149336	38220924	1987	-1	-4.60324	0.327604	0.502298	-4.10094	0.925434	163.615	4.39231e-29	9.7147e-29
ENSG00000287526	AC016587.1		novel transcript	19	q13.11	33997289	34066283	1805	-1	-0.00273742	-0.373463	-3.45328	-3.45602	-5.20739	163.577	4.41964e-29	9.77418e-29
ENSG00000160049	DFFA	DFFA	DNA fragmentation factor subunit alpha [Source:HGNC Symbol;Acc:HGNC:2772]	1	p36.22	10456522	10472529	6625	-1	0.636276	0.0489444	-0.332961	0.303315	7.07434	163.564	4.429e-29	9.79395e-29
ENSG00000276256	AC011043.1		uncharacterized LOC389831 [Source:NCBI gene (formerly Entrezgene);Acc:389831]	GL000195.1		42939	49164	2195	-1	-0.761388	0.46466	-0.718676	-1.48006	2.08665	163.495	4.48015e-29	9.9061e-29
ENSG00000225138	SLC9A3-AS1	SLC9A3-AS1	SLC9A3 antisense RNA 1 [Source:HGNC Symbol;Acc:HGNC:40550]	5	p15.33	473236	480884	4731	1	-2.83067	-0.587296	1.51941	-1.31126	0.226675	163.476	4.49402e-29	9.9358e-29
ENSG00000153294	ADGRF4	ADGRF4	adhesion G protein-coupled receptor F4 [Source:HGNC Symbol;Acc:HGNC:19011]	6	p12.3	47685864	47722021	3391	1	0.337121	-0.738406	7.57748	7.9146	-0.796139	163.467	4.5009e-29	9.95005e-29
ENSG00000283839	AC096667.1		proline-rich protein 18-like [Source:NCBI gene (formerly Entrezgene);Acc:105373780]	2	q32.1	184593577	184599008	3465	-1	-3.93243	-0.273222	4.58749	0.655057	-4.88962	163.442	4.51918e-29	9.98949e-29
ENSG00000196132	MYT1	MYT1	myelin transcription factor 1 [Source:HGNC Symbol;Acc:HGNC:7622]	20	q13.33	64102394	64242253	6863	1	-5.96271	-0.588837	-0.885431	-6.84814	-2.39857	163.418	4.53731e-29	1.00286e-28
ENSG00000092445	TYRO3	TYRO3	TYRO3 protein tyrosine kinase [Source:HGNC Symbol;Acc:HGNC:12446]	15	q15.1	41557675	41583589	10770	1	-1.75044	-0.150691	1.36884	-0.38161	7.00215	163.402	4.54964e-29	1.00549e-28
ENSG00000140993	TIGD7	TIGD7	tigger transposable element derived 7 [Source:HGNC Symbol;Acc:HGNC:18331]	16	p13.3	3298808	3305729	4140	-1	0.133148	0.332879	-1.5872	-1.45405	2.25849	163.377	4.56813e-29	1.00948e-28
ENSG00000110446	SLC15A3	SLC15A3	solute carrier family 15 member 3 [Source:HGNC Symbol;Acc:HGNC:18068]	11	q12.2	60937084	60952530	6509	-1	-1.67552	-0.959596	0.325117	-1.35041	2.22899	163.376	4.56943e-29	1.00967e-28
ENSG00000115866	DARS1	DARS1	aspartyl-tRNA synthetase 1 [Source:HGNC Symbol;Acc:HGNC:2678]	2	q21.3	135905881	135986100	4752	-1	0.854955	0.103007	-0.939794	-0.0848389	7.27954	163.357	4.58316e-29	1.0126e-28
ENSG00000188185	LINC00265	LINC00265	long intergenic non-protein coding RNA 265 [Source:HGNC Symbol;Acc:HGNC:28019]	7	p14.1	39733430	39793092	6929	1	0.459868	0.304884	-1.28489	-0.825025	1.83714	163.319	4.61245e-29	1.01898e-28
ENSG00000159733	ZFYVE28	ZFYVE28	zinc finger FYVE-type containing 28 [Source:HGNC Symbol;Acc:HGNC:29334]	4	p16.3	2269582	2418651	9612	-1	-1.10339	-0.653595	-3.79862	-4.90201	-2.4808	163.247	4.66796e-29	1.03114e-28
ENSG00000185015	CA13	CA13	carbonic anhydrase 13 [Source:HGNC Symbol;Acc:HGNC:14914]	8	q21.2	85220587	85284073	5597	1	-2.21469	-0.459886	0.610031	-1.60466	0.241212	163.244	4.67022e-29	1.03154e-28
ENSG00000125430	HS3ST3B1	HS3ST3B1	heparan sulfate-glucosamine 3-sulfotransferase 3B1 [Source:HGNC Symbol;Acc:HGNC:5198]	17	p12	14301081	14349404	5369	1	-5.80643	-0.209364	-0.965464	-6.77189	0.13866	163.241	4.67255e-29	1.03195e-28
ENSG00000055813	CCDC85A	CCDC85A	coiled-coil domain containing 85A [Source:HGNC Symbol;Acc:HGNC:29400]	2	p16.1	56183990	56386172	4114	1	-5.8823	0.138697	3.78182	-2.10048	-3.48943	163.205	4.69998e-29	1.03791e-28
ENSG00000123454	DBH	DBH	dopamine beta-hydroxylase [Source:HGNC Symbol;Acc:HGNC:2689]	9	q34.2	133636363	133659329	2746	1	-3.12473	-0.100447	-1.24446	-4.36918	-4.08976	163.124	4.76357e-29	1.05185e-28
ENSG00000236256	DIAPH2-AS1	DIAPH2-AS1	DIAPH2 antisense RNA 1 [Source:HGNC Symbol;Acc:HGNC:16972]	X	q21.33	97431286	97642589	2309	-1	-1.33977	0.36286	5.1233	3.78353	-2.82271	163.103	4.78025e-29	1.05543e-28
ENSG00000108061	SHOC2	SHOC2	SHOC2 leucine rich repeat scaffold protein [Source:HGNC Symbol;Acc:HGNC:15454]	10	q25.2	110919593	111013666	4382	1	-0.277895	-0.103118	0.766143	0.488248	5.94433	163.055	4.81826e-29	1.06372e-28
ENSG00000166225	FRS2	FRS2	fibroblast growth factor receptor substrate 2 [Source:HGNC Symbol;Acc:HGNC:16971]	12	q15	69470349	69579789	7242	1	-0.495616	0.00833723	1.18017	0.684551	6.0108	163.051	4.82187e-29	1.06442e-28
ENSG00000230896	AL604028.1		novel transcript	1	p34.1	45694684	45697075	598	-1	-0.29619	-0.309695	1.89978	1.60359	0.400323	163.048	4.8242e-29	1.06483e-28
ENSG00000171476	HOPX	HOPX	HOP homeobox [Source:HGNC Symbol;Acc:HGNC:24961]	4	q12	56647988	56681899	7753	-1	-3.08008	-0.599486	12.8761	9.796	1.32067	163.024	4.84339e-29	1.06896e-28
ENSG00000262454	MIR193BHG	MIR193BHG	MIR193B host gene [Source:HGNC Symbol;Acc:HGNC:51945]	16	p13.12	14301389	14331067	6049	1	0.871352	0.321808	0.868073	1.73942	0.580683	163.023	4.84386e-29	1.06896e-28
ENSG00000251141	MRPS30-DT	MRPS30-DT	MRPS30 divergent transcript [Source:HGNC Symbol;Acc:HGNC:53420]	5	p12	44742420	44808777	4749	-1	-2.19268	-0.243441	-2.87453	-5.0672	-2.35513	163.022	4.84458e-29	1.06902e-28
ENSG00000243422	RPL23AP49	RPL23AP49	ribosomal protein L23a pseudogene 49 [Source:HGNC Symbol;Acc:HGNC:35689]	3	p12.3	75624275	75670156	1138	-1	-3.81827	0.560977	1.3581	-2.46017	-1.77705	163.006	4.8573e-29	1.07172e-28
ENSG00000104522	TSTA3	TSTA3	tissue specific transplantation antigen P35B [Source:HGNC Symbol;Acc:HGNC:12390]	8	q24.3	143612618	143618048	3608	-1	0.432549	-0.0808412	0.176015	0.608564	5.23063	162.869	4.96922e-29	1.09631e-28
ENSG00000180596	H2BC4	H2BC4	H2B clustered histone 4 [Source:HGNC Symbol;Acc:HGNC:4757]	6	p22.2	26114873	26123926	834	-1	-2.17814	-0.158034	3.57729	1.39915	1.22094	162.791	5.03368e-29	1.11042e-28
ENSG00000237457	LINC01351	LINC01351	long intergenic non-protein coding RNA 1351 [Source:HGNC Symbol;Acc:HGNC:50577]	1	q31.1	190478551	190480735	607	1	-0.993425	-0.373463	-3.38817	-4.38159	-4.83057	162.77	5.05148e-29	1.11424e-28
ENSG00000006740	ARHGAP44	ARHGAP44	Rho GTPase activating protein 44 [Source:HGNC Symbol;Acc:HGNC:29096]	17	p12	12789498	12991643	9322	1	-1.54914	-0.232637	-0.685864	-2.23501	3.82624	162.745	5.07284e-29	1.11884e-28
ENSG00000184990	SIVA1	SIVA1	SIVA1 apoptosis inducing factor [Source:HGNC Symbol;Acc:HGNC:17712]	14	q32.33	104753147	104768494	4729	1	0.444482	0.0301778	-0.920245	-0.475764	4.27305	162.735	5.08067e-29	1.12046e-28
ENSG00000027847	B4GALT7	B4GALT7	beta-1,4-galactosyltransferase 7 [Source:HGNC Symbol;Acc:HGNC:930]	5	q35.3	177600132	177610330	4878	1	0.635035	-0.197967	0.0801208	0.715155	3.49036	162.734	5.08174e-29	1.12059e-28
ENSG00000130332	LSM7	LSM7	LSM7 homolog, U6 small nuclear RNA and mRNA degradation associated [Source:HGNC Symbol;Acc:HGNC:20470]	19	p13.3	2321520	2328611	1686	-1	0.538871	0.104265	-0.787709	-0.248838	5.04523	162.719	5.09431e-29	1.12326e-28
ENSG00000126653	NSRP1	NSRP1	nuclear speckle splicing regulatory protein 1 [Source:HGNC Symbol;Acc:HGNC:25305]	17	q11.2	30115521	30186475	4806	1	0.840001	0.170322	-0.659631	0.18037	5.1962	162.7	5.11045e-29	1.1267e-28
ENSG00000225689	AL008633.1		novel transcript	X	q25	128027322	129326707	7219	-1	-3.27572	-0.373463	-1.39207	-4.66778	-3.93449	162.649	5.15373e-29	1.13614e-28
ENSG00000187017	ESPN	ESPN	espin [Source:HGNC Symbol;Acc:HGNC:13281]	1	p36.31	6424776	6461367	6952	1	-0.467742	-0.973031	-2.83438	-3.30212	0.983717	162.608	5.1891e-29	1.14382e-28
ENSG00000106853	PTGR1	PTGR1	prostaglandin reductase 1 [Source:HGNC Symbol;Acc:HGNC:18429]	9	q31.3	111549722	111599893	3770	-1	-0.000125808	0.162104	0.741555	0.741429	5.56799	162.579	5.21456e-29	1.14932e-28
ENSG00000230432	AC114803.1		novel transcript	2	q35	219299002	219304130	311	1	-0.67203	-0.373463	-5.36051	-6.03254	-4.37145	162.577	5.21604e-29	1.14954e-28
ENSG00000272447	AL135925.1		novel transcript	10	q22.3	79825902	79827602	1701	1	-0.948404	-0.265317	1.13026	0.181861	1.62053	162.551	5.23891e-29	1.15447e-28
ENSG00000226091	LINC00937	LINC00937	long intergenic non-protein coding RNA 937 [Source:HGNC Symbol;Acc:HGNC:48629]	12	p13.31	8295986	8396803	5663	-1	-1.30671	0.135294	-4.00711	-5.31383	-3.71871	162.536	5.2512e-29	1.15707e-28
ENSG00000277954	AC092376.2		novel transcript, antisense to WWOX	16	q23.2	79202624	79206739	4116	-1	-4.88315	-0.373463	3.26092	-1.62223	-4.46599	162.531	5.25625e-29	1.15807e-28
ENSG00000255418	LINC02718	LINC02718	long intergenic non-protein coding RNA 2718 [Source:HGNC Symbol;Acc:HGNC:54235]	11	p14.3	23154683	23203161	1348	1	-3.3312	-0.313716	6.16578	2.83459	-3.43678	162.525	5.26103e-29	1.15901e-28
ENSG00000168040	FADD	FADD	Fas associated via death domain [Source:HGNC Symbol;Acc:HGNC:3573]	11	q13.3	70203296	70207390	1708	1	0.76901	0.13479	-0.430202	0.338808	4.92237	162.407	5.36572e-29	1.18196e-28
ENSG00000183762	KREMEN1	KREMEN1	kringle containing transmembrane protein 1 [Source:HGNC Symbol;Acc:HGNC:17550]	22	q12.1	29073035	29168333	7977	1	-0.397389	-0.356868	1.80358	1.40619	4.19283	162.388	5.38204e-29	1.18544e-28
ENSG00000177469	CAVIN1	CAVIN1	caveolae associated protein 1 [Source:HGNC Symbol;Acc:HGNC:9688]	17	q21.2	42402449	42423256	3570	-1	-0.0233368	-0.611939	2.28459	2.26125	7.0872	162.385	5.38523e-29	1.18603e-28
ENSG00000245937	LINC01184	LINC01184	long intergenic non-protein coding RNA 1184 [Source:HGNC Symbol;Acc:HGNC:49565]	5	q23.3	127939152	128083172	16550	-1	-0.484678	-0.101194	1.5621	1.07743	2.74004	162.359	5.40807e-29	1.19094e-28
ENSG00000164707	SLC13A4	SLC13A4	solute carrier family 13 member 4 [Source:HGNC Symbol;Acc:HGNC:15827]	7	q33	135681237	135729258	8015	-1	-4.12945	-0.712246	6.05721	1.92776	4.69901	162.351	5.41552e-29	1.19247e-28
ENSG00000170832	USP32	USP32	ubiquitin specific peptidase 32 [Source:HGNC Symbol;Acc:HGNC:19143]	17	q23.2	60177327	60422470	9522	-1	0.306283	0.282261	-0.830006	-0.523723	6.52326	162.285	5.47526e-29	1.20551e-28
ENSG00000143614	GATAD2B	GATAD2B	GATA zinc finger domain containing 2B [Source:HGNC Symbol;Acc:HGNC:30778]	1	q21.3	153789030	153923360	9244	-1	-0.622196	0.038592	0.387431	-0.234765	5.52207	162.281	5.47898e-29	1.20621e-28
ENSG00000151461	UPF2	UPF2	UPF2 regulator of nonsense mediated mRNA decay [Source:HGNC Symbol;Acc:HGNC:17854]	10	p14	11920022	12043170	5881	-1	0.797712	-0.0618401	-0.352642	0.44507	6.38131	162.237	5.51884e-29	1.21487e-28
ENSG00000231789	PIK3CD-AS2	PIK3CD-AS2	PIK3CD antisense RNA 2 [Source:HGNC Symbol;Acc:HGNC:51334]	1	p36.22	9672426	9687555	939	-1	1.62618	-0.281144	-1.5635	0.0626826	1.11103	162.171	5.57976e-29	1.22816e-28
ENSG00000179044	EXOC3L1	EXOC3L1	exocyst complex component 3 like 1 [Source:HGNC Symbol;Acc:HGNC:27540]	16	q22.1	67184379	67190185	3045	-1	-1.71001	-0.261935	-3.66482	-5.37483	-3.85491	162.156	5.59431e-29	1.23124e-28
ENSG00000095261	PSMD5	PSMD5	proteasome 26S subunit, non-ATPase 5 [Source:HGNC Symbol;Acc:HGNC:9563]	9	q33.2	120815496	120842951	4399	-1	0.605295	0.196859	-0.324312	0.280983	6.11356	162.08	5.66501e-29	1.24668e-28
ENSG00000047644	WWC3	WWC3	WWC family member 3 [Source:HGNC Symbol;Acc:HGNC:29237]	X	p22.2	10015254	10144474	7418	1	-1.55721	0.130025	0.945629	-0.611586	6.14193	161.852	5.88455e-29	1.29487e-28
ENSG00000161647	MPP3	MPP3	membrane palmitoylated protein 3 [Source:HGNC Symbol;Acc:HGNC:7221]	17	q21.31	43800799	43833170	4491	-1	-0.50773	-0.100556	-1.96129	-2.46902	-0.269583	161.85	5.88678e-29	1.29524e-28
ENSG00000139278	GLIPR1	GLIPR1	GLI pathogenesis related 1 [Source:HGNC Symbol;Acc:HGNC:17001]	12	q21.2	75480753	75503863	6210	1	0.607796	0.080578	5.4138	6.0216	2.60422	161.792	5.9444e-29	1.30779e-28
ENSG00000110756	HPS5	HPS5	HPS5 biogenesis of lysosomal organelles complex 2 subunit 2 [Source:HGNC Symbol;Acc:HGNC:17022]	11	p15.1	18278668	18322198	6433	-1	-0.15364	0.16252	0.600762	0.447122	5.21715	161.779	5.95669e-29	1.31037e-28
ENSG00000168118	RAB4A	RAB4A	RAB4A, member RAS oncogene family [Source:HGNC Symbol;Acc:HGNC:9781]	1	q42.13	229271062	229305894	3310	1	-0.536227	-0.0510182	0.620438	0.0842107	5.7607	161.769	5.96681e-29	1.31247e-28
ENSG00000106459	NRF1	NRF1	nuclear respiratory factor 1 [Source:HGNC Symbol;Acc:HGNC:7996]	7	q32.2	129611720	129757082	4119	1	0.519667	0.110405	-0.772705	-0.253038	4.10054	161.768	5.96771e-29	1.31254e-28
ENSG00000162543	UBXN10	UBXN10	UBX domain protein 10 [Source:HGNC Symbol;Acc:HGNC:26354]	1	p36.12	20186096	20196050	5562	1	-4.98913	-0.39345	0.83946	-4.14967	-0.259928	161.764	5.97222e-29	1.31341e-28
ENSG00000143190	POU2F1	POU2F1	POU class 2 homeobox 1 [Source:HGNC Symbol;Acc:HGNC:9212]	1	q24.2	167220876	167427345	16031	1	-0.0496615	0.164516	-0.852658	-0.902319	6.77826	161.757	5.97845e-29	1.31465e-28
ENSG00000047597	XK	XK	X-linked Kx blood group [Source:HGNC Symbol;Acc:HGNC:12811]	X	p21.1	37685791	37732130	5174	1	0.478828	-1.95381	-0.761924	-0.283096	1.66868	161.743	5.99249e-29	1.31761e-28
ENSG00000239857	GET4	GET4	guided entry of tail-anchored proteins factor 4 [Source:HGNC Symbol;Acc:HGNC:21690]	7	p22.3	876554	896436	5390	1	-0.302344	0.00614727	1.30169	0.999346	2.46725	161.725	6.01042e-29	1.32143e-28
ENSG00000134533	RERG	RERG	RAS like estrogen regulated growth inhibitor [Source:HGNC Symbol;Acc:HGNC:15980]	12	p12.3	15107783	15348675	4157	-1	1.85535	1.71774	1.6878	3.54314	0.148683	161.719	6.01629e-29	1.32259e-28
ENSG00000231165	TRBV26OR9-2	TRBV26OR9-2	T cell receptor beta variable 26/OR9-2 (pseudogene) [Source:HGNC Symbol;Acc:HGNC:15485]	9	p13.3	33695767	33696059	293	1	-1.34309	-0.373463	-3.17888	-4.52197	-4.65988	161.671	6.0647e-29	1.3331e-28
ENSG00000138759	FRAS1	FRAS1	Fraser extracellular matrix complex subunit 1 [Source:HGNC Symbol;Acc:HGNC:19185]	4	q21.21	78057323	78544269	19207	1	-2.22401	0.0902469	0.871029	-1.35298	7.65084	161.663	6.07295e-29	1.33479e-28
ENSG00000179934	CCR8	CCR8	C-C motif chemokine receptor 8 [Source:HGNC Symbol;Acc:HGNC:1609]	3	p22.1	39329709	39333680	1484	1	-0.12497	-0.373463	-3.22196	-3.34693	-5.33325	161.579	6.15896e-29	1.35356e-28
ENSG00000169895	SYAP1	SYAP1	synapse associated protein 1 [Source:HGNC Symbol;Acc:HGNC:16273]	X	p22.2	16719612	16765340	6442	1	-0.102585	-0.078494	0.421383	0.318798	6.42797	161.577	6.16134e-29	1.35396e-28
ENSG00000167617	CDC42EP5	CDC42EP5	CDC42 effector protein 5 [Source:HGNC Symbol;Acc:HGNC:17408]	19	q13.42	54465026	54473296	935	-1	-3.51623	0.956521	-0.0898003	-3.60603	-0.927019	161.57	6.16816e-29	1.35532e-28
ENSG00000197594	ENPP1	ENPP1	ectonucleotide pyrophosphatase/phosphodiesterase 1 [Source:HGNC Symbol;Acc:HGNC:3356]	6	q23.2	131808016	131895155	9959	1	-1.56978	-0.852641	-0.18901	-1.75879	4.95978	161.562	6.1765e-29	1.35702e-28
ENSG00000054356	PTPRN	PTPRN	protein tyrosine phosphatase receptor type N [Source:HGNC Symbol;Acc:HGNC:9676]	2	q35	219289623	219309648	8228	-1	-2.72697	-0.423771	-2.14867	-4.87564	-1.88001	161.543	6.19623e-29	1.36123e-28
ENSG00000278266	AC079949.2		novel transcript	12	q24.32	127147149	127150081	2933	1	-4.17027	-0.373463	0.413858	-3.75642	-4.03192	161.497	6.24412e-29	1.37162e-28
ENSG00000210082	MT-RNR2	MT-RNR2	mitochondrially encoded 16S rRNA [Source:HGNC Symbol;Acc:HGNC:7471]	MT		1671	3229	1559	1	0.297355	-0.180774	1.16741	1.46477	11.222	161.481	6.26031e-29	1.37504e-28
ENSG00000268043	NBPF12	NBPF12	NBPF member 12 [Source:HGNC Symbol;Acc:HGNC:24297]	1	q21.1	146938744	146996202	7272	1	-0.670271	-0.109663	1.08686	0.416586	2.71811	161.452	6.29139e-29	1.38174e-28
ENSG00000173681	BCLAF3	BCLAF3	BCLAF1 and THRAP3 family member 3 [Source:HGNC Symbol;Acc:HGNC:27413]	X	p22.12	19912860	19970298	8630	-1	-0.969779	0.0812142	0.310119	-0.659659	3.47479	161.44	6.30394e-29	1.38436e-28
ENSG00000172824	CES4A	CES4A	carboxylesterase 4A [Source:HGNC Symbol;Acc:HGNC:26741]	16	q22.1	66988589	67009758	4353	1	-0.278811	-0.305361	3.73475	3.45594	-0.677545	161.408	6.33736e-29	1.39156e-28
ENSG00000081277	PKP1	PKP1	plakophilin 1 [Source:HGNC Symbol;Acc:HGNC:9023]	1	q32.1	201283452	201332993	6211	1	-3.17881	-0.750947	-0.276559	-3.45537	-1.59363	161.389	6.35781e-29	1.39588e-28
ENSG00000257150	PGAM1P5	PGAM1P5	phosphoglycerate mutase 1 pseudogene 5 [Source:HGNC Symbol;Acc:HGNC:42452]	12	q22	95551582	95673999	2367	1	0.328455	0.832424	-5.01413	-4.68567	-3.54536	161.388	6.35855e-29	1.39588e-28
ENSG00000261971	MMP25-AS1	MMP25-AS1	MMP25 antisense RNA 1 [Source:HGNC Symbol;Acc:HGNC:51372]	16	p13.3	3037400	3059370	7247	-1	-2.00572	0.0367746	2.04905	0.0433314	1.43857	161.388	6.35887e-29	1.39588e-28
ENSG00000167874	TMEM88	TMEM88	transmembrane protein 88 [Source:HGNC Symbol;Acc:HGNC:32371]	17	p13.1	7855066	7856099	874	1	-2.61117	0.0215811	-0.979344	-3.59052	-1.04829	161.387	6.36008e-29	1.39602e-28
ENSG00000116580	GON4L	GON4L	gon-4 like [Source:HGNC Symbol;Acc:HGNC:25973]	1	q22	155749662	155859400	11967	-1	0.160345	0.0494514	-0.556098	-0.395753	5.79941	161.306	6.44696e-29	1.41495e-28
ENSG00000105852	PON3	PON3	paraoxonase 3 [Source:HGNC Symbol;Acc:HGNC:9206]	7	q21.3	95359872	95396375	4119	-1	-1.07109	-0.897862	4.25025	3.17916	-1.31718	161.281	6.47403e-29	1.42075e-28
ENSG00000204970	PCDHA1	PCDHA1	protocadherin alpha 1 [Source:HGNC Symbol;Acc:HGNC:8663]	5	q31.3	140786136	141012347	5595	1	-0.462486	-0.124435	-3.66831	-4.13079	-4.93513	161.271	6.48483e-29	1.42299e-28
ENSG00000241163	LINC00877	LINC00877	long intergenic non-protein coding RNA 877 [Source:HGNC Symbol;Acc:HGNC:27706]	3	p13	71943592	72279503	9574	-1	-2.51226	-0.0486716	-2.62725	-5.13951	-3.32429	161.262	6.49423e-29	1.42491e-28
ENSG00000113196	HAND1	HAND1	heart and neural crest derivatives expressed 1 [Source:HGNC Symbol;Acc:HGNC:4807]	5	q33.2	154474972	154478227	1701	-1	-7.09047	0.0544363	13.8437	6.75326	1.12998	161.226	6.53346e-29	1.43325e-28
ENSG00000134072	CAMK1	CAMK1	calcium/calmodulin dependent protein kinase I [Source:HGNC Symbol;Acc:HGNC:1459]	3	p25.3	9757347	9769992	2715	-1	0.270569	0.535781	-2.27465	-2.00408	-0.135063	161.226	6.53348e-29	1.43325e-28
ENSG00000118804	STBD1	STBD1	starch binding domain 1 [Source:HGNC Symbol;Acc:HGNC:24854]	4	q21.1	76306026	76311599	3420	1	-1.12556	-0.689705	3.29895	2.17339	-0.499125	161.219	6.54049e-29	1.43465e-28
ENSG00000020426	MNAT1	MNAT1	MNAT1 component of CDK activating kinase [Source:HGNC Symbol;Acc:HGNC:7181]	14	q23.1	60734742	60969965	3877	1	0.582893	0.213497	-0.980158	-0.397265	4.22708	161.214	6.54701e-29	1.43594e-28
ENSG00000068308	OTUD5	OTUD5	OTU deubiquitinase 5 [Source:HGNC Symbol;Acc:HGNC:25402]	X	p11.23	48922028	48958386	3592	-1	-0.5943	-0.0226483	0.48119	-0.11311	5.83257	161.211	6.55031e-29	1.43653e-28
ENSG00000160783	PMF1	PMF1	polyamine modulated factor 1 [Source:HGNC Symbol;Acc:HGNC:9112]	1	q22	156212993	156240042	2520	1	-0.06725	0.0333403	-0.719115	-0.786365	3.7031	161.192	6.57111e-29	1.44095e-28
ENSG00000083896	YTHDC1	YTHDC1	YTH domain containing 1 [Source:HGNC Symbol;Acc:HGNC:30626]	4	q13.2	68310387	68350090	7032	-1	-0.122412	0.0976311	-0.402885	-0.525296	6.73361	161.168	6.59738e-29	1.44658e-28
ENSG00000249846	LINC02021	LINC02021	long intergenic non-protein coding RNA 2021 [Source:HGNC Symbol;Acc:HGNC:52856]	3	q22.1	130111669	130201336	4053	1	-2.93737	0.433657	1.10551	-1.83186	-0.202036	161.153	6.61387e-29	1.45005e-28
ENSG00000124596	OARD1	OARD1	O-acyl-ADP-ribose deacylase 1 [Source:HGNC Symbol;Acc:HGNC:21257]	6	p21.1	41033627	41097787	6529	-1	-0.244682	-0.0571236	-0.417512	-0.662194	4.87176	161.132	6.63683e-29	1.45495e-28
ENSG00000105640	RPL18A	RPL18A	ribosomal protein L18a [Source:HGNC Symbol;Acc:HGNC:10311]	19	p13.11	17859910	17864153	3493	1	0.469235	-0.0100012	-0.134812	0.334423	9.19703	161.125	6.6449e-29	1.45657e-28
ENSG00000170949	ZNF160	ZNF160	zinc finger protein 160 [Source:HGNC Symbol;Acc:HGNC:12948]	19	q13.42	53066606	53103436	8511	-1	-0.782898	-0.0219368	-0.0866897	-0.869588	5.19778	161.08	6.69488e-29	1.46739e-28
ENSG00000205885	C1RL-AS1	C1RL-AS1	C1RL antisense RNA 1 [Source:HGNC Symbol;Acc:HGNC:27461]	12	p13.31	7108052	7122501	6094	1	-3.17355	-1.43399	1.8524	-1.32114	-0.0896031	161.068	6.70885e-29	1.47031e-28
ENSG00000162076	FLYWCH2	FLYWCH2	FLYWCH family member 2 [Source:HGNC Symbol;Acc:HGNC:25178]	16	p13.3	2883213	2899382	1338	1	0.0237815	-0.448849	-1.04685	-1.02306	2.06678	161.065	6.71175e-29	1.47081e-28
ENSG00000163508	EOMES	EOMES	eomesodermin [Source:HGNC Symbol;Acc:HGNC:3372]	3	p24.1	27715949	27722711	3656	-1	-0.507031	-0.215602	-4.36574	-4.87277	-4.36331	161.038	6.74192e-29	1.47728e-28
ENSG00000166546	BEAN1	BEAN1	brain expressed associated with NEDD4 1 [Source:HGNC Symbol;Acc:HGNC:24160]	16	q21	66427295	66493529	7381	1	-0.144136	-0.24711	6.3946	6.25047	1.40134	161.028	6.75362e-29	1.4797e-28
ENSG00000189068	VSTM1	VSTM1	V-set and transmembrane domain containing 1 [Source:HGNC Symbol;Acc:HGNC:29455]	19	q13.42	54040825	54063953	1405	-1	-0.0628089	-0.687528	-3.19096	-3.25377	-5.27766	160.997	6.78904e-29	1.48732e-28
ENSG00000256683	ZNF350	ZNF350	zinc finger protein 350 [Source:HGNC Symbol;Acc:HGNC:16656]	19	q13.41	51964340	51986856	4542	-1	-1.14728	0.143639	0.851674	-0.295604	3.21531	160.989	6.79814e-29	1.48917e-28
ENSG00000249421	ADAMTS19-AS1	ADAMTS19-AS1	ADAMTS19 antisense RNA 1 [Source:HGNC Symbol;Acc:HGNC:40797]	5	q23.3	129424782	129461076	3314	-1	-1.97687	-1.42628	0.921558	-1.05531	0.575733	160.889	6.91317e-29	1.51422e-28
ENSG00000278023	RDM1	RDM1	RAD52 motif containing 1 [Source:HGNC Symbol;Acc:HGNC:19950]	17	q12	35918066	35930773	1975	-1	2.45966	0.298559	-3.60799	-1.14833	-0.0153746	160.828	6.98373e-29	1.52953e-28
ENSG00000011007	ELOA	ELOA	elongin A [Source:HGNC Symbol;Acc:HGNC:11620]	1	p36.11	23743155	23762059	5391	1	0.652302	0.0342494	-0.510327	0.141976	6.52326	160.822	6.99121e-29	1.53102e-28
ENSG00000223459	TCAF1P1	TCAF1P1	TRPM8 channel associated factor 1 pseudogene 1 [Source:HGNC Symbol;Acc:HGNC:33604]	7	q35	143598039	143604839	2233	1	-0.595165	-0.361375	2.5711	1.97593	2.60992	160.82	6.99332e-29	1.53133e-28
ENSG00000178567	EPM2AIP1	EPM2AIP1	EPM2A interacting protein 1 [Source:HGNC Symbol;Acc:HGNC:19735]	3	p22.2	36985043	36993131	8089	-1	-0.432717	-0.0816752	1.13035	0.697634	4.61266	160.794	7.02318e-29	1.53772e-28
ENSG00000126709	IFI6	IFI6	interferon alpha inducible protein 6 [Source:HGNC Symbol;Acc:HGNC:4054]	1	p35.3	27666064	27672198	842	-1	1.06703	-0.445655	8.04931	9.11634	5.53515	160.765	7.0583e-29	1.54516e-28
ENSG00000076662	ICAM3	ICAM3	intercellular adhesion molecule 3 [Source:HGNC Symbol;Acc:HGNC:5346]	19	p13.2	10333776	10339661	2788	-1	0.206486	0.0122805	-1.10756	-0.901078	2.20821	160.764	7.05847e-29	1.54516e-28
ENSG00000136908	DPM2	DPM2	dolichyl-phosphate mannosyltransferase subunit 2, regulatory [Source:HGNC Symbol;Acc:HGNC:3006]	9	q34.11	127935099	127937854	3133	-1	0.509288	0.0114251	-0.0861241	0.423164	4.64367	160.757	7.06724e-29	1.54693e-28
ENSG00000185674	LYG2	LYG2	lysozyme g2 [Source:HGNC Symbol;Acc:HGNC:29615]	2	q11.2	99242246	99255282	1206	-1	-0.0880936	-0.0692761	-3.31987	-3.40796	-5.24646	160.754	7.07145e-29	1.5477e-28
ENSG00000260922	AC009139.1		novel transcript, antisense to ADAMTS18	16	q23.1	77234877	77299950	1713	1	-3.7107	-0.373463	0.490055	-3.22064	-4.18688	160.706	7.12793e-29	1.55991e-28
ENSG00000187778	MCRS1	MCRS1	microspherule protein 1 [Source:HGNC Symbol;Acc:HGNC:6960]	12	q13.12	49556544	49568145	3261	-1	0.604465	0.0215343	-0.655038	-0.0505721	5.76121	160.585	7.2744e-29	1.59182e-28
ENSG00000187097	ENTPD5	ENTPD5	ectonucleoside triphosphate diphosphohydrolase 5 (inactive) [Source:HGNC Symbol;Acc:HGNC:3367]	14	q24.3	73958010	74019399	10379	-1	0.119607	-0.030484	0.748817	0.868424	3.54808	160.55	7.31688e-29	1.60096e-28
ENSG00000197355	UAP1L1	UAP1L1	UDP-N-acetylglucosamine pyrophosphorylase 1 like 1 [Source:HGNC Symbol;Acc:HGNC:28082]	9	q34.3	137077517	137084539	5267	1	2.46321	0.267633	-0.892711	1.5705	2.35062	160.514	7.36171e-29	1.61061e-28
ENSG00000263535	AK4P1	AK4P1	adenylate kinase 4 pseudogene 1 [Source:HGNC Symbol;Acc:HGNC:364]	17	q11.2	31345519	31346190	672	1	-1.34002	0.0250237	-3.24385	-4.58386	-1.91431	160.5	7.37836e-29	1.6141e-28
ENSG00000254838	GVINP1	GVINP1	GTPase, very large interferon inducible pseudogene 1 [Source:HGNC Symbol;Acc:HGNC:25813]	11	p15.4	6713536	6746439	8438	-1	2.22475	0.0804761	-0.109389	2.11536	-0.232295	160.478	7.40564e-29	1.61991e-28
ENSG00000163092	XIRP2	XIRP2	xin actin binding repeat containing 2 [Source:HGNC Symbol;Acc:HGNC:14303]	2	q24.3	166888480	167259753	13337	1	-4.04477	-0.48965	-0.989721	-5.03449	-3.5245	160.473	7.41209e-29	1.62117e-28
ENSG00000132589	FLOT2	FLOT2	flotillin 2 [Source:HGNC Symbol;Acc:HGNC:3758]	17	q11.2	28879335	28897733	3390	-1	0.399538	-0.24502	0.11594	0.515478	7.1185	160.455	7.43466e-29	1.62595e-28
ENSG00000188986	NELFB	NELFB	negative elongation factor complex member B [Source:HGNC Symbol;Acc:HGNC:24324]	9	q34.3	137255327	137273542	2540	1	0.60602	0.0065674	-0.585523	0.0204976	5.70263	160.452	7.43915e-29	1.62677e-28
ENSG00000285714	AL159158.1		novel transcript	13	q22.3	77417821	77422847	655	1	-2.5727	-0.982869	4.91074	2.33804	-4.13859	160.443	7.4504e-29	1.62908e-28
ENSG00000157601	MX1	MX1	MX dynamin like GTPase 1 [Source:HGNC Symbol;Acc:HGNC:7532]	21	q22.3	41420304	41459214	8616	1	-3.51506	-1.17824	2.68135	-0.833714	3.07534	160.401	7.50219e-29	1.64025e-28
ENSG00000203666	EFCAB2	EFCAB2	EF-hand calcium binding domain 2 [Source:HGNC Symbol;Acc:HGNC:28166]	1	q44	244969705	245127164	8607	1	0.631699	0.0490929	0.355639	0.987338	3.33549	160.386	7.5219e-29	1.6444e-28
ENSG00000198792	TMEM184B	TMEM184B	transmembrane protein 184B [Source:HGNC Symbol;Acc:HGNC:1310]	22	q13.1	38219291	38273010	7056	-1	-0.107013	-0.126285	0.715159	0.608146	6.49433	160.357	7.55782e-29	1.65209e-28
ENSG00000156253	RWDD2B	RWDD2B	RWD domain containing 2B [Source:HGNC Symbol;Acc:HGNC:1302]	21	q21.3	29004384	29019360	3377	-1	0.769935	-0.262511	0.206986	0.976921	3.43117	160.317	7.60964e-29	1.66326e-28
ENSG00000196954	CASP4	CASP4	caspase 4 [Source:HGNC Symbol;Acc:HGNC:1505]	11	q22.3	104942866	104969366	6665	-1	1.96382	-0.472757	8.93365	10.8975	2.77078	160.263	7.67826e-29	1.6781e-28
ENSG00000126218	F10	F10	coagulation factor X [Source:HGNC Symbol;Acc:HGNC:3528]	13	q34	113122799	113149529	2371	1	-3.31528	0.370477	-1.71064	-5.02592	-2.65888	160.261	7.68184e-29	1.67872e-28
ENSG00000111875	ASF1A	ASF1A	anti-silencing function 1A histone chaperone [Source:HGNC Symbol;Acc:HGNC:20995]	6	q22.31	118894152	118909171	2589	1	0.0918574	0.241551	-0.848232	-0.756374	5.13442	160.228	7.72478e-29	1.68787e-28
ENSG00000152804	HHEX	HHEX	hematopoietically expressed homeobox [Source:HGNC Symbol;Acc:HGNC:4901]	10	q23.33	92689955	92695647	2522	1	2.5697	-0.194379	-6.3437	-3.774	-3.08811	160.227	7.72518e-29	1.68787e-28
ENSG00000156804	FBXO32	FBXO32	F-box protein 32 [Source:HGNC Symbol;Acc:HGNC:16731]	8	q24.13	123497889	123541206	7395	-1	-4.22703	-0.110596	3.79857	-0.428461	1.23404	160.223	7.73033e-29	1.68883e-28
ENSG00000144290	SLC4A10	SLC4A10	solute carrier family 4 member 10 [Source:HGNC Symbol;Acc:HGNC:13811]	2	q24.2	161424332	161985282	7550	1	-2.23629	-0.219558	-3.02541	-5.2617	-3.69496	160.212	7.74501e-29	1.69188e-28
ENSG00000100142	POLR2F	POLR2F	RNA polymerase II subunit F [Source:HGNC Symbol;Acc:HGNC:9193]	22	q13.1	37952607	38041915	7008	1	0.228232	-0.0118384	-0.628071	-0.399839	5.01097	160.211	7.74648e-29	1.69204e-28
ENSG00000185722	ANKFY1	ANKFY1	ankyrin repeat and FYVE domain containing 1 [Source:HGNC Symbol;Acc:HGNC:20763]	17	p13.2	4163821	4263995	14224	-1	0.210203	-0.100115	0.657243	0.867446	6.73537	160.16	7.81262e-29	1.70632e-28
ENSG00000225579	EDNRB-AS1	EDNRB-AS1	EDNRB antisense RNA 1 [Source:HGNC Symbol;Acc:HGNC:49045]	13	q22.3	77779723	77844145	3993	1	-0.503825	-0.283634	-3.93556	-4.43939	-4.82663	160.123	7.86158e-29	1.71685e-28
ENSG00000105641	SLC5A5	SLC5A5	solute carrier family 5 member 5 [Source:HGNC Symbol;Acc:HGNC:11040]	19	p13.11	17871945	17895174	3680	1	0.327952	0.298976	-5.09789	-4.76994	-2.76925	160.091	7.90438e-29	1.72603e-28
ENSG00000135540	NHSL1	NHSL1	NHS like 1 [Source:HGNC Symbol;Acc:HGNC:21021]	6	q24.1	138422043	138692571	8741	-1	-0.64998	-0.27929	0.878759	0.228779	5.41749	160.089	7.9066e-29	1.72635e-28
ENSG00000268089	GABRQ	GABRQ	gamma-aminobutyric acid type A receptor subunit theta [Source:HGNC Symbol;Acc:HGNC:14454]	X	q28	152637895	152657542	6468	1	-1.87082	-0.562603	-2.13189	-4.00271	2.23413	159.992	8.03676e-29	1.75461e-28
ENSG00000187210	GCNT1	GCNT1	glucosaminyl (N-acetyl) transferase 1 [Source:HGNC Symbol;Acc:HGNC:4203]	9	q21.13	76419850	76651203	9251	1	-3.12071	-0.270379	2.13484	-0.985874	4.46682	159.955	8.08682e-29	1.76537e-28
ENSG00000186567	CEACAM19	CEACAM19	CEA cell adhesion molecule 19 [Source:HGNC Symbol;Acc:HGNC:31951]	19	q13.31	44662278	44684359	5203	1	-3.33675	-0.186568	2.09444	-1.24231	-0.754753	159.949	8.09625e-29	1.76726e-28
ENSG00000059804	SLC2A3	SLC2A3	solute carrier family 2 member 3 [Source:HGNC Symbol;Acc:HGNC:11007]	12	p13.31	7919230	7936187	6071	-1	-1.53665	0.544909	0.683444	-0.853201	9.87363	159.896	8.16796e-29	1.78274e-28
ENSG00000250251	PKD1P6	PKD1P6	polycystin 1, transient receptor potential channel interacting pseudogene 6 [Source:HGNC Symbol;Acc:HGNC:30070]	16	p13.11	15125242	15154564	6015	-1	-0.168373	0.0352099	-1.38895	-1.55732	1.29566	159.895	8.16937e-29	1.78288e-28
ENSG00000153823	PID1	PID1	phosphotyrosine interaction domain containing 1 [Source:HGNC Symbol;Acc:HGNC:26084]	2	q36.3	228850526	229271287	3364	-1	-4.69188	1.00692	1.44104	-3.25084	0.508119	159.89	8.17693e-29	1.78436e-28
ENSG00000161791	FMNL3	FMNL3	formin like 3 [Source:HGNC Symbol;Acc:HGNC:23698]	12	q13.12	49636499	49708165	13415	-1	-0.636035	-1.21694	-1.08526	-1.7213	3.74399	159.845	8.23878e-29	1.79768e-28
ENSG00000256087	ZNF432	ZNF432	zinc finger protein 432 [Source:HGNC Symbol;Acc:HGNC:20810]	19	q13.41	52031378	52095738	5986	-1	-0.9422	0.244108	0.729045	-0.213155	3.34636	159.839	8.24676e-29	1.79925e-28
ENSG00000175449	RFESD	RFESD	Rieske Fe-S domain containing [Source:HGNC Symbol;Acc:HGNC:29587]	5	q15	95646754	95684773	5062	1	-0.00532273	0.245767	-1.86779	-1.87311	0.284148	159.835	8.25316e-29	1.80047e-28
ENSG00000106113	CRHR2	CRHR2	corticotropin releasing hormone receptor 2 [Source:HGNC Symbol;Acc:HGNC:2358]	7	p14.3	30651942	30700129	3812	-1	-3.02417	-0.285663	-1.79127	-4.81544	-3.94468	159.824	8.26786e-29	1.80351e-28
ENSG00000115194	SLC30A3	SLC30A3	solute carrier family 30 member 3 [Source:HGNC Symbol;Acc:HGNC:11014]	2	p23.3	27253684	27275817	5766	-1	-2.82382	0.51032	-2.7892	-5.61302	-1.29535	159.774	8.33836e-29	1.81871e-28
ENSG00000184254	ALDH1A3	ALDH1A3	aldehyde dehydrogenase 1 family member A3 [Source:HGNC Symbol;Acc:HGNC:409]	15	q26.3	100877714	100916626	5335	1	4.02683	-0.317812	-2.41535	1.61147	2.45768	159.761	8.35607e-29	1.8224e-28
ENSG00000251450	RASGRF2-AS1	RASGRF2-AS1	RASGRF2 antisense RNA 1 [Source:HGNC Symbol;Acc:HGNC:40499]	5	q14.1	80947694	80960907	3816	-1	-3.93762	0.605252	-0.566972	-4.5046	-3.40507	159.749	8.37323e-29	1.82597e-28
ENSG00000204128	C2orf72	C2orf72	chromosome 2 open reading frame 72 [Source:HGNC Symbol;Acc:HGNC:27418]	2	q37.1	231037523	231049719	3818	1	-0.711844	-0.385285	5.8734	5.16156	4.91134	159.731	8.39802e-29	1.8312e-28
ENSG00000188778	ADRB3	ADRB3	adrenoceptor beta 3 [Source:HGNC Symbol;Acc:HGNC:288]	8	p11.23	37962990	37966599	2876	-1	-0.337973	-0.501446	-3.20134	-3.53932	-5.17617	159.722	8.41116e-29	1.83389e-28
ENSG00000107854	TNKS2	TNKS2	tankyrase 2 [Source:HGNC Symbol;Acc:HGNC:15677]	10	q23.32	91798426	91865475	6242	1	-0.286933	0.0468243	0.482591	0.195658	7.71578	159.72	8.41443e-29	1.83443e-28
ENSG00000257704	INAFM1	INAFM1	InaF motif containing 1 [Source:HGNC Symbol;Acc:HGNC:27406]	19	q13.32	47274885	47275723	839	1	-0.238054	-0.23869	1.64594	1.40789	1.3033	159.718	8.41678e-29	1.83477e-28
ENSG00000165794	SLC39A2	SLC39A2	solute carrier family 39 member 2 [Source:HGNC Symbol;Acc:HGNC:17127]	14	q11.2	20999255	21001871	1575	1	-4.49451	-0.841966	5.32118	0.826667	-3.136	159.71	8.42857e-29	1.83716e-28
ENSG00000175137	SH3BP5L	SH3BP5L	SH3 binding domain protein 5 like [Source:HGNC Symbol;Acc:HGNC:29360]	1	q44	248810446	248825915	5724	-1	-0.563317	-0.0433974	0.277205	-0.286112	5.1081	159.671	8.48386e-29	1.84904e-28
ENSG00000111271	ACAD10	ACAD10	acyl-CoA dehydrogenase family member 10 [Source:HGNC Symbol;Acc:HGNC:21597]	12	q24.12	111686053	111757107	8934	1	0.0881035	-0.244815	0.730862	0.818965	4.29135	159.602	8.58359e-29	1.87059e-28
ENSG00000265975	AC002091.1		novel transcript	17	p13.1	8967523	8976995	557	1	-2.49029	0.686899	-2.31488	-4.80517	-3.13768	159.597	8.59122e-29	1.87208e-28
ENSG00000166444	DENND2B	DENND2B	DENN domain containing 2B [Source:HGNC Symbol;Acc:HGNC:11350]	11	p15.4	8693351	8910951	14262	-1	-0.871572	0.0461211	0.32564	-0.545932	4.3968	159.582	8.61256e-29	1.87655e-28
ENSG00000125841	NRSN2	NRSN2	neurensin 2 [Source:HGNC Symbol;Acc:HGNC:16229]	20	p13	346782	359660	2933	1	-0.134618	0.153353	0.925419	0.790801	4.87008	159.544	8.66783e-29	1.88841e-28
ENSG00000112473	SLC39A7	SLC39A7	solute carrier family 39 member 7 [Source:HGNC Symbol;Acc:HGNC:4927]	6	p21.32	33200445	33204439	2845	1	-0.0969076	0.0831665	0.481442	0.384535	7.23182	159.504	8.72695e-29	1.90111e-28
ENSG00000250682	LINC00491	LINC00491	long intergenic non-protein coding RNA 491 [Source:HGNC Symbol;Acc:HGNC:43428]	5	q21.1	102604220	102671765	2805	-1	-1.98059	-0.288768	0.611685	-1.36891	0.308841	159.487	8.75148e-29	1.90627e-28
ENSG00000124215	CDH26	CDH26	cadherin 26 [Source:HGNC Symbol;Acc:HGNC:15902]	20	q13.33	59958423	60034011	5752	1	-2.73552	-0.252821	1.07875	-1.65678	-0.59107	159.487	8.75231e-29	1.90627e-28
ENSG00000112992	NNT	NNT	nicotinamide nucleotide transhydrogenase [Source:HGNC Symbol;Acc:HGNC:7863]	5	p12	43602692	43707405	12018	1	-0.632796	0.130385	0.793482	0.160687	5.52429	159.382	8.90902e-29	1.94022e-28
ENSG00000105341	DMAC2	DMAC2	distal membrane arm assembly complex 2 [Source:HGNC Symbol;Acc:HGNC:25496]	19	q13.2	41431318	41440717	4381	-1	0.349371	-0.0717846	-0.402467	-0.0530958	5.63518	159.281	9.06196e-29	1.97334e-28
ENSG00000180251	SLC9A4	SLC9A4	solute carrier family 9 member A4 [Source:HGNC Symbol;Acc:HGNC:11077]	2	q12.1	102473226	102533972	4555	1	0.220718	0.18531	4.51634	4.73706	-2.85607	159.261	9.09323e-29	1.97996e-28
ENSG00000166200	COPS2	COPS2	COP9 signalosome subunit 2 [Source:HGNC Symbol;Acc:HGNC:30747]	15	q21.1	49106068	49155661	7511	-1	0.132748	0.00927591	0.465888	0.598636	7.49067	159.248	9.11299e-29	1.98407e-28
ENSG00000146433	TMEM181	TMEM181	transmembrane protein 181 [Source:HGNC Symbol;Acc:HGNC:20958]	6	q25.3	158536436	158635428	5390	1	0.0211916	0.0557684	0.520557	0.541748	5.78835	159.216	9.1628e-29	1.99473e-28
ENSG00000114030	KPNA1	KPNA1	karyopherin subunit alpha 1 [Source:HGNC Symbol;Acc:HGNC:6394]	3	q21.1	122421902	122514945	8498	-1	0.0594535	-0.0720226	0.498408	0.557862	6.54798	159.212	9.16875e-29	1.99583e-28
ENSG00000121390	PSPC1	PSPC1	paraspeckle component 1 [Source:HGNC Symbol;Acc:HGNC:20320]	13	q12.11	19674752	19783019	4817	-1	0.711425	0.184542	-0.233682	0.477743	6.45573	159.161	9.24854e-29	2.01301e-28
ENSG00000237973	MTCO1P12	MTCO1P12	MT-CO1 pseudogene 12 [Source:HGNC Symbol;Acc:HGNC:52014]	1	p36.33	631074	632616	1543	1	-0.226569	0.0705462	1.65671	1.43015	5.97929	159.144	9.27518e-29	2.01862e-28
ENSG00000197813	AC011450.1		novel transcript	19	q13.33	49331525	49340303	707	-1	-3.31791	-0.311414	-0.551603	-3.86951	-2.95106	159.131	9.29536e-29	2.02282e-28
ENSG00000245552	AP000787.1		novel transcript, antisense to SESN3	11	q21	95150539	95234391	7431	1	-3.70258	-0.219946	1.7559	-1.94668	-1.01711	159.128	9.30027e-29	2.02369e-28
ENSG00000132141	CCT6B	CCT6B	chaperonin containing TCP1 subunit 6B [Source:HGNC Symbol;Acc:HGNC:1621]	17	q12	34927859	34981078	4285	-1	-1.81577	-0.320196	1.09026	-0.725514	0.370985	159.07	9.3911e-29	2.04326e-28
ENSG00000273760	AC245041.1		novel transcript	10	q11.22	47970043	47973496	826	-1	-0.747665	0.290867	4.82603	4.07837	-2.57805	159.009	9.4891e-29	2.06439e-28
ENSG00000064666	CNN2	CNN2	calponin 2 [Source:HGNC Symbol;Acc:HGNC:2156]	19	p13.3	1026586	1039068	3640	1	0.381111	0.0358664	-1.32028	-0.939173	8.13943	159.004	9.49734e-29	2.06598e-28
ENSG00000164967	RPP25L	RPP25L	ribonuclease P/MRP subunit p25 like [Source:HGNC Symbol;Acc:HGNC:19909]	9	p13.3	34610486	34612104	1092	-1	1.06178	-0.0810662	-0.962113	0.0996626	2.41746	158.956	9.57439e-29	2.08255e-28
ENSG00000277639	AC007906.2		novel protein	16	q12.2	53035690	53052873	1983	-1	0.854247	0.288642	-4.63112	-3.77688	-2.05221	158.916	9.63922e-29	2.09645e-28
ENSG00000126785	RHOJ	RHOJ	ras homolog family member J [Source:HGNC Symbol;Acc:HGNC:688]	14	q23.2	63204114	63293508	4082	1	-5.39609	-0.0389893	3.37199	-2.0241	-3.60048	158.876	9.70552e-29	2.11067e-28
ENSG00000181264	TLCD5	TLCD5	TLC domain containing 5 [Source:HGNC Symbol;Acc:HGNC:28280]	11	q23.3	120325296	120333686	4305	1	-0.873412	-0.0089149	0.893094	0.0196816	3.40352	158.852	9.74473e-29	2.11899e-28
ENSG00000047579	DTNBP1	DTNBP1	dystrobrevin binding protein 1 [Source:HGNC Symbol;Acc:HGNC:17328]	6	p22.3	15522807	15663058	3046	-1	-0.0914221	0.124914	0.987609	0.896186	3.90029	158.82	9.79781e-29	2.13033e-28
ENSG00000105127	AKAP8	AKAP8	A-kinase anchoring protein 8 [Source:HGNC Symbol;Acc:HGNC:378]	19	p13.12	15353385	15379798	4296	-1	0.574888	0.144293	-0.20734	0.367548	5.54472	158.788	9.8515e-29	2.1418e-28
ENSG00000100767	PAPLN	PAPLN	papilin, proteoglycan like sulfated glycoprotein [Source:HGNC Symbol;Acc:HGNC:19262]	14	q24.2	73237497	73274640	7699	1	-0.76788	1.1371	-1.72858	-2.49646	0.439873	158.725	9.95714e-29	2.16456e-28
ENSG00000135925	WNT10A	WNT10A	Wnt family member 10A [Source:HGNC Symbol;Acc:HGNC:13829]	2	q35	218880852	218899581	2920	1	1.01891	0.246151	3.66154	4.68045	-3.3091	158.699	1.00007e-28	2.17383e-28
ENSG00000146285	SCML4	SCML4	Scm polycomb group protein like 4 [Source:HGNC Symbol;Acc:HGNC:21397]	6	q21	107702154	107824317	9066	-1	-4.23416	-0.790644	10.0188	5.78459	-0.825529	158.692	1.00121e-28	2.1761e-28
ENSG00000142273	CBLC	CBLC	Cbl proto-oncogene C [Source:HGNC Symbol;Acc:HGNC:15961]	19	q13.32	44777869	44800652	1613	1	-1.16593	-0.264469	-0.861809	-2.02774	1.50173	158.646	1.00916e-28	2.19317e-28
ENSG00000181817	LSM10	LSM10	LSM10, U7 small nuclear RNA associated [Source:HGNC Symbol;Acc:HGNC:17562]	1	p34.3	36391238	36397908	1506	-1	0.498849	0.0882321	-0.769678	-0.270829	3.93237	158.642	1.00983e-28	2.19442e-28
ENSG00000142511	GPR32	GPR32	G protein-coupled receptor 32 [Source:HGNC Symbol;Acc:HGNC:4487]	19	q13.33	50770464	50771732	1269	1	0.3092	-0.550266	8.27077	8.57997	-0.578932	158.63	1.01181e-28	2.1985e-28
ENSG00000114770	ABCC5	ABCC5	ATP binding cassette subfamily C member 5 [Source:HGNC Symbol;Acc:HGNC:56]	3	q27.1	183919934	184017939	11365	-1	-0.0313029	0.220264	1.09519	1.06389	6.21978	158.622	1.01319e-28	2.20129e-28
ENSG00000156170	NDUFAF6	NDUFAF6	NADH:ubiquinone oxidoreductase complex assembly factor 6 [Source:HGNC Symbol;Acc:HGNC:28625]	8	q22.1	94895767	95116455	6403	1	1.05815	0.138195	-0.512062	0.546089	3.06709	158.622	1.01332e-28	2.20136e-28
ENSG00000247317	LY6E-DT	LY6E-DT	LY6E divergent transcript [Source:HGNC Symbol;Acc:HGNC:53728]	8	q24.3	142981738	143018437	3853	-1	-0.331995	0.464917	2.58946	2.25747	-0.177633	158.619	1.01379e-28	2.20218e-28
ENSG00000170871	KIAA0232	KIAA0232	KIAA0232 [Source:HGNC Symbol;Acc:HGNC:28992]	4	p16.1	6781375	6884170	8499	1	0.114132	-0.108593	0.579626	0.693758	6.70909	158.548	1.02606e-28	2.22863e-28
ENSG00000225793	TMEM30A-DT	TMEM30A-DT	TMEM30A divergent transcript [Source:HGNC Symbol;Acc:HGNC:48985]	6	q14.1	75285014	75317525	9452	1	-0.28793	-0.114633	2.79298	2.50505	0.615121	158.541	1.02718e-28	2.23085e-28
ENSG00000250986	LINC02600	LINC02600	long intergenic non-protein coding RNA 2600 [Source:HGNC Symbol;Acc:HGNC:53177]	4	p16.3	3758748	3763390	4525	-1	-2.06384	-0.396292	-0.496377	-2.56021	-0.746631	158.529	1.02935e-28	2.23535e-28
ENSG00000116698	SMG7	SMG7	SMG7 nonsense mediated mRNA decay factor [Source:HGNC Symbol;Acc:HGNC:16792]	1	q25.3	183472216	183598246	8317	1	0.362759	0.0925414	0.125372	0.488131	7.42869	158.524	1.03028e-28	2.23716e-28
ENSG00000078579	FGF20	FGF20	fibroblast growth factor 20 [Source:HGNC Symbol;Acc:HGNC:3677]	8	p22	16992181	17002345	1840	-1	-3.20921	-0.638678	-1.03903	-4.24824	-3.35818	158.514	1.03207e-28	2.24083e-28
ENSG00000197150	ABCB8	ABCB8	ATP binding cassette subfamily B member 8 [Source:HGNC Symbol;Acc:HGNC:49]	7	q36.1	151028422	151047782	9336	1	-0.354026	-0.14979	1.21779	0.863764	4.13242	158.437	1.04564e-28	2.27008e-28
ENSG00000280088	AC126474.2		TEC	12	q23.1	100032325	100034074	1750	-1	1.29893	-0.0530928	-1.11282	0.186109	1.9454	158.415	1.04944e-28	2.2781e-28
ENSG00000067066	SP100	SP100	SP100 nuclear antigen [Source:HGNC Symbol;Acc:HGNC:11206]	2	q37.1	230415942	230545606	14134	1	0.332032	-0.198713	8.22984	8.56187	2.46577	158.408	1.05071e-28	2.28064e-28
ENSG00000196233	LCOR	LCOR	ligand dependent nuclear receptor corepressor [Source:HGNC Symbol;Acc:HGNC:29503]	10	q24.1	96832254	96995956	26020	1	-0.579068	-0.0708616	1.13954	0.560472	6.37417	158.373	1.05694e-28	2.29396e-28
ENSG00000153902	LGI4	LGI4	leucine rich repeat LGI family member 4 [Source:HGNC Symbol;Acc:HGNC:18712]	19	q13.12	35124513	35142451	4532	-1	-5.87629	-0.683592	0.318312	-5.55798	-1.98885	158.274	1.07492e-28	2.33276e-28
ENSG00000188566	NDOR1	NDOR1	NADPH dependent diflavin oxidoreductase 1 [Source:HGNC Symbol;Acc:HGNC:29838]	9	q34.3	137205685	137217009	2836	1	0.880651	-0.117308	-0.172718	0.707933	3.57766	158.271	1.07553e-28	2.33387e-28
ENSG00000186300	ZNF555	ZNF555	zinc finger protein 555 [Source:HGNC Symbol;Acc:HGNC:28382]	19	p13.3	2841437	2860471	8542	1	-1.12984	0.156554	0.757947	-0.371889	2.86178	158.191	1.09022e-28	2.3655e-28
ENSG00000171421	MRPL36	MRPL36	mitochondrial ribosomal protein L36 [Source:HGNC Symbol;Acc:HGNC:14490]	5	p15.33	1798385	1801366	1395	-1	0.497154	-0.00481965	-0.731165	-0.234011	4.08096	158.125	1.1026e-28	2.39214e-28
ENSG00000126838	PZP	PZP	PZP alpha-2-macroglobulin like [Source:HGNC Symbol;Acc:HGNC:9750]	12	p13.31	9148840	9208395	6252	-1	-5.82746	-0.373463	3.75803	-2.06943	-4.21402	158.117	1.104e-28	2.39483e-28
ENSG00000100154	TTC28	TTC28	tetratricopeptide repeat domain 28 [Source:HGNC Symbol;Acc:HGNC:29179]	22	q12.1	27978014	28679865	12645	-1	-1.08202	-0.0891792	0.596915	-0.48511	4.82455	158.117	1.10405e-28	2.39483e-28
ENSG00000161021	MAML1	MAML1	mastermind like transcriptional coactivator 1 [Source:HGNC Symbol;Acc:HGNC:13632]	5	q35.3	179732822	179777283	5967	1	0.041676	0.0400666	-0.512252	-0.470576	6.20877	158.116	1.10425e-28	2.39503e-28
ENSG00000115963	RND3	RND3	Rho family GTPase 3 [Source:HGNC Symbol;Acc:HGNC:671]	2	q23.3	150468195	150539011	3594	-1	-1.18462	-0.0285704	-0.106504	-1.29112	5.80062	157.994	1.12747e-28	2.44517e-28
ENSG00000053438	NNAT	NNAT	neuronatin [Source:HGNC Symbol;Acc:HGNC:7860]	20	q11.23	37521206	37523690	1329	1	-9.6574	0.22049	-1.18212	-10.8395	0.194322	157.923	1.14109e-28	2.47448e-28
ENSG00000135750	KCNK1	KCNK1	potassium two pore domain channel subfamily K member 1 [Source:HGNC Symbol;Acc:HGNC:6272]	1	q42.2	233614106	233672514	3527	1	-0.538375	0.449142	1.27657	0.738192	4.14981	157.899	1.14575e-28	2.48434e-28
ENSG00000248333	CDK11B	CDK11B	cyclin dependent kinase 11B [Source:HGNC Symbol;Acc:HGNC:1729]	1	p36.33	1635227	1659012	3488	-1	0.51234	0.0323937	-0.54831	-0.0359705	5.16967	157.884	1.14873e-28	2.49056e-28
ENSG00000179941	BBS10	BBS10	Bardet-Biedl syndrome 10 [Source:HGNC Symbol;Acc:HGNC:26291]	12	q21.2	76344474	76348415	3568	-1	-0.761098	-0.0235081	0.233931	-0.527167	3.98728	157.849	1.15558e-28	2.50519e-28
ENSG00000225756	DBH-AS1	DBH-AS1	DBH antisense RNA 1 [Source:HGNC Symbol;Acc:HGNC:24155]	9	q34.2	133654586	133657313	2139	-1	-2.50382	-0.373463	-2.02364	-4.52746	-4.3435	157.799	1.16554e-28	2.52653e-28
ENSG00000176410	DNAJC30	DNAJC30	DnaJ heat shock protein family (Hsp40) member C30 [Source:HGNC Symbol;Acc:HGNC:16410]	7	q11.23	73680918	73683453	2536	-1	0.0895454	-0.237868	0.983197	1.07274	3.34281	157.786	1.16816e-28	2.53197e-28
ENSG00000172269	DPAGT1	DPAGT1	dolichyl-phosphate N-acetylglucosaminephosphotransferase 1 [Source:HGNC Symbol;Acc:HGNC:2995]	11	q23.3	119096503	119108331	5280	-1	0.675771	0.19342	-0.50245	0.17332	5.06485	157.784	1.16852e-28	2.53252e-28
ENSG00000223745	CCDC18-AS1	CCDC18-AS1	CCDC18 antisense RNA 1 [Source:HGNC Symbol;Acc:HGNC:52262]	1	p22.1	93262186	93346025	6284	-1	-0.905018	-0.278871	1.78796	0.882942	2.07128	157.77	1.17137e-28	2.53844e-28
ENSG00000213741	RPS29	RPS29	ribosomal protein S29 [Source:HGNC Symbol;Acc:HGNC:10419]	14	q21.3	49570984	49599164	9840	-1	0.420197	0.0304104	0.176774	0.59697	7.99336	157.731	1.17913e-28	2.55503e-28
ENSG00000267040	AC027097.1		novel transcript, antisense to ATP8B1	18	q21.31	57630302	57669296	2397	1	1.32333	-0.155475	-0.348872	0.974463	1.22688	157.697	1.1859e-28	2.56946e-28
ENSG00000185477	GPRIN3	GPRIN3	GPRIN family member 3 [Source:HGNC Symbol;Acc:HGNC:27733]	4	q22.1	89236383	89307800	14998	-1	-1.99565	-0.705295	-1.06256	-3.05821	0.573105	157.691	1.18713e-28	2.57188e-28
ENSG00000105877	DNAH11	DNAH11	dynein axonemal heavy chain 11 [Source:HGNC Symbol;Acc:HGNC:2942]	7	p15.3	21543039	21901839	16174	1	2.13771	-0.309943	-4.11615	-1.97844	0.977059	157.673	1.19089e-28	2.57978e-28
ENSG00000233429	HOTAIRM1	HOTAIRM1	HOXA transcript antisense RNA, myeloid-specific 1 [Source:HGNC Symbol;Acc:HGNC:37117]	7	p15.2	27095647	27100265	1496	1	-4.69744	-0.212824	5.18915	0.49171	-4.6699	157.671	1.19126e-28	2.58033e-28
ENSG00000109846	CRYAB	CRYAB	crystallin alpha B [Source:HGNC Symbol;Acc:HGNC:2389]	11	q23.1	111908564	111923722	4388	-1	-3.47734	-1.36135	2.96475	-0.512588	0.853618	157.575	1.21083e-28	2.62247e-28
ENSG00000160087	UBE2J2	UBE2J2	ubiquitin conjugating enzyme E2 J2 [Source:HGNC Symbol;Acc:HGNC:19268]	1	p36.33	1253909	1273864	4691	-1	0.45633	0.0714499	-0.227891	0.228439	5.50959	157.547	1.21669e-28	2.6349e-28
ENSG00000167470	MIDN	MIDN	midnolin [Source:HGNC Symbol;Acc:HGNC:16298]	19	p13.3	1248553	1259140	4492	1	-0.581002	0.0982474	-0.560067	-1.14107	6.71015	157.461	1.23464e-28	2.67354e-28
ENSG00000185088	RPS27L	RPS27L	ribosomal protein S27 like [Source:HGNC Symbol;Acc:HGNC:18476]	15	q22.2	63125872	63158021	8825	-1	0.788328	0.181762	-0.0297646	0.758563	5.41806	157.438	1.23968e-28	2.68419e-28
ENSG00000117448	AKR1A1	AKR1A1	aldo-keto reductase family 1 member A1 [Source:HGNC Symbol;Acc:HGNC:380]	1	p34.1	45550543	45570049	3121	1	0.343612	-0.0271701	-0.70732	-0.363708	6.1346	157.414	1.2447e-28	2.6948e-28
ENSG00000165916	PSMC3	PSMC3	proteasome 26S subunit, ATPase 3 [Source:HGNC Symbol;Acc:HGNC:9549]	11	p11.2	47418769	47426473	2276	-1	0.429886	0.197494	-0.310103	0.119783	7.08837	157.412	1.2452e-28	2.69564e-28
ENSG00000152583	SPARCL1	SPARCL1	SPARC like 1 [Source:HGNC Symbol;Acc:HGNC:11220]	4	q22.1	87473335	87531061	3477	-1	-4.5526	0.0908775	0.695832	-3.85677	-1.46879	157.396	1.24848e-28	2.70247e-28
ENSG00000103507	BCKDK	BCKDK	branched chain keto acid dehydrogenase kinase [Source:HGNC Symbol;Acc:HGNC:16902]	16	p11.2	31106107	31112791	3873	1	-0.209105	0.150973	-0.530163	-0.739268	4.99343	157.291	1.27112e-28	2.75123e-28
ENSG00000159921	GNE	GNE	glucosamine (UDP-N-acetyl)-2-epimerase/N-acetylmannosamine kinase [Source:HGNC Symbol;Acc:HGNC:23657]	9	p13.3	36214441	36277056	5870	-1	0.261655	0.160708	1.62743	1.88908	5.49517	157.258	1.27838e-28	2.76668e-28
ENSG00000237172	B3GNT9	B3GNT9	UDP-GlcNAc:betaGal beta-1,3-N-acetylglucosaminyltransferase 9 [Source:HGNC Symbol;Acc:HGNC:28714]	16	q22.1	67148104	67150998	2702	-1	-2.77797	0.342047	0.165099	-2.61287	1.02892	157.247	1.28066e-28	2.77135e-28
ENSG00000144840	RABL3	RABL3	RAB, member of RAS oncogene family like 3 [Source:HGNC Symbol;Acc:HGNC:18072]	3	q13.33	120684938	120742993	6427	-1	0.521973	0.056132	-0.499417	0.0225559	4.93162	157.218	1.28715e-28	2.78514e-28
ENSG00000074660	SCARF1	SCARF1	scavenger receptor class F member 1 [Source:HGNC Symbol;Acc:HGNC:16820]	17	p13.3	1633858	1645744	4958	-1	-1.45855	-0.900901	-1.26803	-2.72659	-0.808153	157.176	1.29637e-28	2.8048e-28
ENSG00000127080	IPPK	IPPK	inositol-pentakisphosphate 2-kinase [Source:HGNC Symbol;Acc:HGNC:14645]	9	q22.31	92613183	92670131	5033	-1	0.63663	0.198871	0.453682	1.09031	4.29998	157.167	1.29834e-28	2.80882e-28
ENSG00000186162	CIDECP1	CIDECP1	cell death inducing DFFA like effector c pseudogene 1 [Source:HGNC Symbol;Acc:HGNC:24230]	3	p25.3	10014238	10026365	3017	-1	-0.726064	0.0303427	1.42857	0.702501	1.61953	157.157	1.3006e-28	2.81342e-28
ENSG00000123977	DAW1	DAW1	dynein assembly factor with WD repeats 1 [Source:HGNC Symbol;Acc:HGNC:26383]	2	q36.3	227871054	227924344	2933	1	1.33144	0.385511	1.28511	2.61656	-0.202235	157.144	1.30351e-28	2.81945e-28
ENSG00000229267	SNHG31	SNHG31	small nucleolar RNA host gene 31 [Source:HGNC Symbol;Acc:HGNC:54196]	2	q35	214810181	214963575	2553	1	-2.8364	-1.24722	0.0512136	-2.78518	-1.18329	157.131	1.3065e-28	2.82567e-28
ENSG00000138767	CNOT6L	CNOT6L	CCR4-NOT transcription complex subunit 6 like [Source:HGNC Symbol;Acc:HGNC:18042]	4	q21.1	77713387	77819615	9367	-1	0.492391	-0.142824	0.311611	0.804001	5.75	157.102	1.31292e-28	2.83927e-28
ENSG00000126804	ZBTB1	ZBTB1	zinc finger and BTB domain containing 1 [Source:HGNC Symbol;Acc:HGNC:20259]	14	q23.3	64503712	64533690	5283	1	-0.322991	-0.129535	0.717432	0.394441	5.44996	157.088	1.31599e-28	2.84564e-28
ENSG00000278946	AC005609.4		novel transcript, antisense to PCDHA10	5	q31.3	140867513	140867959	447	-1	-3.789	-1.81255	-0.879769	-4.66877	-3.10831	157.086	1.31659e-28	2.84667e-28
ENSG00000136986	DERL1	DERL1	derlin 1 [Source:HGNC Symbol;Acc:HGNC:28454]	8	q24.13	123013170	123042302	6954	-1	0.172279	-0.00269701	0.268145	0.440425	6.28832	157.076	1.31865e-28	2.85087e-28
ENSG00000154760	SLFN13	SLFN13	schlafen family member 13 [Source:HGNC Symbol;Acc:HGNC:26481]	17	q12	35435096	35448837	9329	-1	0.484227	-0.27953	-1.61502	-1.13079	3.76567	157.072	1.31977e-28	2.85301e-28
ENSG00000151692	RNF144A	RNF144A	ring finger protein 144A [Source:HGNC Symbol;Acc:HGNC:20457]	2	p25.1	6917412	7068286	6450	1	1.56748	-0.168145	-0.753842	0.813643	5.18197	157.06	1.3223e-28	2.85821e-28
ENSG00000150760	DOCK1	DOCK1	dedicator of cytokinesis 1 [Source:HGNC Symbol;Acc:HGNC:2987]	10	q26.2	126905409	127452517	8142	1	0.0228165	0.011652	0.607944	0.630761	7.18424	157.032	1.32883e-28	2.87206e-28
ENSG00000219626	FAM228B	FAM228B	family with sequence similarity 228 member B [Source:HGNC Symbol;Acc:HGNC:24736]	2	p23.3	24076526	24169640	4927	1	-1.09413	-0.30705	1.88229	0.788162	0.942209	156.994	1.33733e-28	2.89015e-28
ENSG00000109163	GNRHR	GNRHR	gonadotropin releasing hormone receptor [Source:HGNC Symbol;Acc:HGNC:4421]	4	q13.2	67737118	67754388	4402	-1	-4.26589	-0.981675	4.75063	0.484739	-4.67198	156.945	1.34869e-28	2.91443e-28
ENSG00000141027	NCOR1	NCOR1	nuclear receptor corepressor 1 [Source:HGNC Symbol;Acc:HGNC:7672]	17	p11.2	16029157	16218185	15404	-1	0.573748	-0.0144198	-0.455023	0.118725	7.58876	156.904	1.35822e-28	2.93475e-28
ENSG00000178033	CALHM5	CALHM5	calcium homeostasis modulator family member 5 [Source:HGNC Symbol;Acc:HGNC:21568]	6	q22.1	116511639	116524788	9787	1	-3.34537	-1.27596	1.58905	-1.75632	-0.784672	156.875	1.365e-28	2.9491e-28
ENSG00000282390	AL392083.1		novel transcript, sense intronic to ADARB2	10	p15.3	1290018	1293002	2985	-1	-1.30436	-0.373463	-3.23807	-4.54242	-4.58034	156.775	1.38851e-28	2.99961e-28
ENSG00000157895	C12orf43	C12orf43	chromosome 12 open reading frame 43 [Source:HGNC Symbol;Acc:HGNC:25719]	12	q24.31	121000486	121016502	6140	-1	0.726333	0.090536	-0.605056	0.121278	4.55419	156.758	1.39265e-28	3.00828e-28
ENSG00000237356	AL365295.1		novel transcript	14	q22.1	53169010	53883740	14459	1	0.545504	-0.19896	1.51529	2.0608	1.0703	156.675	1.41266e-28	3.05122e-28
ENSG00000259153	AC004816.1		novel transcript	14	q24.2	70809841	70815994	1718	1	-0.67487	-0.111867	-0.581414	-1.25628	2.23475	156.654	1.4176e-28	3.06159e-28
ENSG00000166822	TMEM170A	TMEM170A	transmembrane protein 170A [Source:HGNC Symbol;Acc:HGNC:29577]	16	q23.1	75443054	75465497	5572	-1	0.526048	-0.0887196	-0.249544	0.276504	6.23614	156.579	1.43618e-28	3.10142e-28
ENSG00000184227	ACOT1	ACOT1	acyl-CoA thioesterase 1 [Source:HGNC Symbol;Acc:HGNC:33128]	14	q24.3	73537143	73543796	1686	1	-0.395858	-0.46727	1.59252	1.19666	1.96455	156.515	1.45191e-28	3.1351e-28
ENSG00000082438	COBLL1	COBLL1	cordon-bleu WH2 repeat protein like 1 [Source:HGNC Symbol;Acc:HGNC:23571]	2	q24.3	164653624	164843679	17178	-1	-1.48953	-0.219781	5.24254	3.75301	5.87907	156.468	1.4636e-28	3.16005e-28
ENSG00000060237	WNK1	WNK1	WNK lysine deficient protein kinase 1 [Source:HGNC Symbol;Acc:HGNC:14540]	12	p13.33	752579	911452	14384	1	0.226843	0.0966739	-0.696922	-0.470079	7.81406	156.455	1.46708e-28	3.16726e-28
ENSG00000227220	AL133346.1		novel transcript	6	q23.2	131950946	132077393	495	1	-2.44143	-0.353105	-2.58977	-5.0312	-3.53001	156.354	1.49272e-28	3.22231e-28
ENSG00000135334	AKIRIN2	AKIRIN2	akirin 2 [Source:HGNC Symbol;Acc:HGNC:21407]	6	q15	87674860	87702233	2235	-1	-0.432452	0.152717	-0.363832	-0.796285	5.62229	156.323	1.50054e-28	3.23888e-28
ENSG00000129472	RAB2B	RAB2B	RAB2B, member RAS oncogene family [Source:HGNC Symbol;Acc:HGNC:20246]	14	q11.2	21459020	21476960	3597	-1	-0.298793	0.0185176	0.642049	0.343256	4.6215	156.32	1.50135e-28	3.24033e-28
ENSG00000175600	SUGCT	SUGCT	succinyl-CoA:glutarate-CoA transferase [Source:HGNC Symbol;Acc:HGNC:16001]	7	p14.1	40135005	40860763	2857	1	0.516724	0.250013	-2.25721	-1.74049	0.107792	156.277	1.51265e-28	3.26441e-28
ENSG00000186766	FOXI2	FOXI2	forkhead box I2 [Source:HGNC Symbol;Acc:HGNC:32448]	10	q26.2	127737185	127741183	3264	1	-4.96641	-0.467068	-0.571008	-5.53742	-3.19558	156.271	1.51423e-28	3.26751e-28
ENSG00000250786	SNHG18	SNHG18	small nucleolar RNA host gene 18 [Source:HGNC Symbol;Acc:HGNC:49007]	5	p15.31	9546200	9550609	1951	1	-1.71065	0.174285	0.118269	-1.59238	1.8768	156.256	1.51794e-28	3.27521e-28
ENSG00000124508	BTN2A2	BTN2A2	butyrophilin subfamily 2 member A2 [Source:HGNC Symbol;Acc:HGNC:1137]	6	p22.2	26383096	26394874	6398	1	-1.4497	-0.525517	0.333961	-1.11574	3.13646	156.174	1.53971e-28	3.32187e-28
ENSG00000119715	ESRRB	ESRRB	estrogen related receptor beta [Source:HGNC Symbol;Acc:HGNC:3473]	14	q24.3	76310712	76501837	5930	1	-2.01287	-0.542703	-2.73283	-4.7457	-2.38141	156.08	1.56471e-28	3.37549e-28
ENSG00000198892	SHISA4	SHISA4	shisa family member 4 [Source:HGNC Symbol;Acc:HGNC:27139]	1	q32.1	201888680	201892587	1911	1	-0.511785	-0.413195	1.68405	1.17227	1.84811	156.072	1.56698e-28	3.38006e-28
ENSG00000164604	GPR85	GPR85	G protein-coupled receptor 85 [Source:HGNC Symbol;Acc:HGNC:4536]	7	q31.1	113078331	113087778	7396	-1	-3.13722	0.131816	2.05467	-1.08255	-1.18878	156.067	1.56812e-28	3.38221e-28
ENSG00000224621	AL451042.1		novel transcript	1	p36.13	16159266	16161883	544	1	1.70663	0.167878	3.08636	4.79299	-2.93492	155.976	1.59304e-28	3.43562e-28
ENSG00000146576	C7orf26	C7orf26	chromosome 7 open reading frame 26 [Source:HGNC Symbol;Acc:HGNC:21702]	7	p22.1	6590021	6608726	2724	1	0.678479	-0.0832957	-0.194476	0.484002	4.007	155.925	1.60694e-28	3.46528e-28
ENSG00000276231	PIK3R6	PIK3R6	phosphoinositide-3-kinase regulatory subunit 6 [Source:HGNC Symbol;Acc:HGNC:27101]	17	p13.1	8802722	8867677	3565	-1	-0.190046	-0.755563	-3.39089	-3.58093	-5.07243	155.738	1.65959e-28	3.57848e-28
ENSG00000167363	FN3K	FN3K	fructosamine 3 kinase [Source:HGNC Symbol;Acc:HGNC:24822]	17	q25.3	82735615	82751196	3831	1	0.628055	-0.128591	0.877409	1.50546	4.14325	155.72	1.66486e-28	3.58942e-28
ENSG00000264575	LINC00526	LINC00526	long intergenic non-protein coding RNA 526 [Source:HGNC Symbol;Acc:HGNC:28278]	18	p11.31	5236724	5238598	1875	-1	-1.59449	0.0167696	-0.580231	-2.17472	-0.0286031	155.72	1.66498e-28	3.58942e-28
ENSG00000018610	CXorf56	CXorf56	chromosome X open reading frame 56 [Source:HGNC Symbol;Acc:HGNC:26239]	X	q24	119538149	119565409	2581	-1	0.387013	0.0137084	0.0472635	0.434276	5.1578	155.718	1.66544e-28	3.59008e-28
ENSG00000196209	SIRPB2	SIRPB2	signal regulatory protein beta 2 [Source:HGNC Symbol;Acc:HGNC:16247]	20	p13	1470741	1491587	5047	-1	5.1792	0.0143836	3.07905	8.25825	-1.44239	155.67	1.6793e-28	3.6196e-28
ENSG00000213199	ASIC3	ASIC3	acid sensing ion channel subunit 3 [Source:HGNC Symbol;Acc:HGNC:101]	7	q36.1	151048292	151052756	2748	1	-3.76038	0.35764	3.12372	-0.636661	-1.81533	155.668	1.68001e-28	3.62079e-28
ENSG00000110880	CORO1C	CORO1C	coronin 1C [Source:HGNC Symbol;Acc:HGNC:2254]	12	q24.11	108645109	108731526	6532	-1	0.215998	0.152111	0.25071	0.466708	7.93506	155.663	1.6813e-28	3.62323e-28
ENSG00000160808	MYL3	MYL3	myosin light chain 3 [Source:HGNC Symbol;Acc:HGNC:7584]	3	p21.31	46835111	46882172	2804	-1	-5.12871	0.590796	3.69407	-1.43464	-2.00225	155.662	1.68167e-28	3.62369e-28
ENSG00000154545	MAGED4	MAGED4	MAGE family member D4 [Source:HGNC Symbol;Acc:HGNC:23793]	X	p11.22	52184823	52192268	4809	1	-3.499	-0.155862	-0.019285	-3.51828	-4.19087	155.645	1.68666e-28	3.63411e-28
ENSG00000099204	ABLIM1	ABLIM1	actin binding LIM protein 1 [Source:HGNC Symbol;Acc:HGNC:78]	10	q25.3	114431113	114768061	10231	-1	0.734455	-0.298421	-1.30892	-0.574466	6.54302	155.634	1.68976e-28	3.64045e-28
ENSG00000165462	PHOX2A	PHOX2A	paired like homeobox 2A [Source:HGNC Symbol;Acc:HGNC:691]	11	q13.4	72239077	72245664	1784	-1	-5.53243	0.385191	3.33197	-2.20046	-1.97904	155.519	1.72367e-28	3.71315e-28
ENSG00000197111	PCBP2	PCBP2	poly(rC) binding protein 2 [Source:HGNC Symbol;Acc:HGNC:8648]	12	q13.13	53452102	53481162	7926	1	-0.134876	-0.072521	0.460309	0.325433	8.18579	155.502	1.72859e-28	3.7234e-28
ENSG00000178235	SLITRK1	SLITRK1	SLIT and NTRK like family member 1 [Source:HGNC Symbol;Acc:HGNC:20297]	13	q31.1	83877205	83882474	5270	-1	-5.9001	-0.503138	-0.488802	-6.3889	-2.23169	155.473	1.73753e-28	3.7423e-28
ENSG00000179097	HTR1F	HTR1F	5-hydroxytryptamine receptor 1F [Source:HGNC Symbol;Acc:HGNC:5292]	3	p11.1	87990696	87993835	3140	1	-4.13804	-0.503086	-0.892628	-5.03066	-3.48825	155.471	1.73809e-28	3.74314e-28
ENSG00000148204	CRB2	CRB2	crumbs cell polarity complex component 2 [Source:HGNC Symbol;Acc:HGNC:18688]	9	q33.3	123356170	123380324	6349	1	-3.8645	-0.00601238	-0.601982	-4.46648	0.111741	155.454	1.74311e-28	3.75361e-28
ENSG00000157890	MEGF11	MEGF11	multiple EGF like domains 11 [Source:HGNC Symbol;Acc:HGNC:29635]	15	q22.31	65895079	66253747	9828	-1	-3.92615	-0.238433	-2.22909	-6.15524	-2.78894	155.45	1.74437e-28	3.75597e-28
ENSG00000063978	RNF4	RNF4	ring finger protein 4 [Source:HGNC Symbol;Acc:HGNC:10067]	4	p16.3	2462220	2625320	7141	1	0.790772	0.150086	-0.610645	0.180126	6.69318	155.443	1.74645e-28	3.76009e-28
ENSG00000163904	SENP2	SENP2	SUMO specific peptidase 2 [Source:HGNC Symbol;Acc:HGNC:23116]	3	q27.2	185582496	185633551	7102	1	0.0459392	0.0381483	0.297128	0.343067	6.50562	155.441	1.74714e-28	3.76122e-28
ENSG00000166037	CEP57	CEP57	centrosomal protein 57 [Source:HGNC Symbol;Acc:HGNC:30794]	11	q21	95789965	95832693	7101	1	0.532441	0.298427	-0.375057	0.157384	6.18018	155.422	1.75278e-28	3.77301e-28
ENSG00000277363	SRCIN1	SRCIN1	SRC kinase signaling inhibitor 1 [Source:HGNC Symbol;Acc:HGNC:29506]	17	q12	38530031	38605952	11665	-1	-4.31059	-0.0607457	-0.261428	-4.57202	0.246627	155.411	1.75612e-28	3.77983e-28
ENSG00000260807	CEROX1	CEROX1	cytoplasmic endogenous regulator of oxidative phosphorylation 1 [Source:HGNC Symbol;Acc:HGNC:53928]	16	p13.3	975761	981596	3905	-1	-4.26175	-1.17602	-1.73318	-5.99493	-2.58164	155.403	1.75866e-28	3.78495e-28
ENSG00000095627	TDRD1	TDRD1	tudor domain containing 1 [Source:HGNC Symbol;Acc:HGNC:11712]	10	q25.3	114179270	114232304	5256	1	-3.22119	-1.11194	-1.37277	-4.59396	-2.31461	155.399	1.75986e-28	3.78718e-28
ENSG00000100294	MCAT	MCAT	malonyl-CoA-acyl carrier protein transacylase [Source:HGNC Symbol;Acc:HGNC:29622]	22	q13.2	43132209	43143398	2389	-1	0.832959	0.165021	-0.0841166	0.748843	3.32396	155.38	1.76552e-28	3.79901e-28
ENSG00000230795	HLA-K	HLA-K	major histocompatibility complex, class I, K (pseudogene) [Source:HGNC Symbol;Acc:HGNC:4969]	6	p22.1	29926459	29929232	1046	1	-0.708138	-0.842413	-4.49594	-5.20408	-4.01136	155.361	1.77145e-28	3.8114e-28
ENSG00000055609	KMT2C	KMT2C	lysine methyltransferase 2C [Source:HGNC Symbol;Acc:HGNC:13726]	7	q36.1	152134922	152436003	20114	-1	-0.687908	-0.236521	1.81775	1.12984	6.95998	155.305	1.78865e-28	3.84805e-28
ENSG00000223529	EEF1A1P8	EEF1A1P8	eukaryotic translation elongation factor 1 alpha 1 pseudogene 8 [Source:HGNC Symbol;Acc:HGNC:3203]	3	q27.1	184026369	184027756	1388	-1	-2.00799	-0.00268552	2.73487	0.726884	-0.405915	155.263	1.80156e-28	3.87546e-28
ENSG00000159212	CLIC6	CLIC6	chloride intracellular channel 6 [Source:HGNC Symbol;Acc:HGNC:2065]	21	q22.12	34669389	34718227	3860	1	-1.89178	-0.344987	-3.55816	-5.44993	-2.648	155.152	1.83658e-28	3.95041e-28
ENSG00000125691	RPL23	RPL23	ribosomal protein L23 [Source:HGNC Symbol;Acc:HGNC:10316]	17	q12	38847860	38853764	5905	-1	0.191355	0.0706383	0.203021	0.394376	9.81625	155.135	1.84198e-28	3.96165e-28
ENSG00000113532	ST8SIA4	ST8SIA4	ST8 alpha-N-acetyl-neuraminide alpha-2,8-sialyltransferase 4 [Source:HGNC Symbol;Acc:HGNC:10871]	5	q21.1	100806933	100903282	7812	-1	-0.912862	-0.118264	5.2171	4.30424	2.94761	155.106	1.85117e-28	3.98105e-28
ENSG00000253669	GASAL1	GASAL1	growth arrest associated lncRNA 1 [Source:HGNC Symbol;Acc:HGNC:53461]	8	q22.3	102805517	102810039	3143	1	1.82665	-0.355768	3.3306	5.15726	-1.65512	155.097	1.85406e-28	3.98688e-28
ENSG00000110876	SELPLG	SELPLG	selectin P ligand [Source:HGNC Symbol;Acc:HGNC:10722]	12	q24.11	108621895	108633894	2494	-1	0.132322	0.0134211	3.88276	4.01508	-0.921471	155.089	1.8568e-28	3.9924e-28
ENSG00000133460	SLC2A11	SLC2A11	solute carrier family 2 member 11 [Source:HGNC Symbol;Acc:HGNC:14239]	22	q11.23	23856703	23886309	8890	1	-1.67376	-0.269614	1.4177	-0.256056	1.80538	155.074	1.86161e-28	4.00236e-28
ENSG00000156508	EEF1A1	EEF1A1	eukaryotic translation elongation factor 1 alpha 1 [Source:HGNC Symbol;Acc:HGNC:3189]	6	q13	73515750	73523797	5474	-1	-0.112846	-0.0472271	0.458481	0.345635	13.4012	155.044	1.87125e-28	4.02273e-28
ENSG00000100376	FAM118A	FAM118A	family with sequence similarity 118 member A [Source:HGNC Symbol;Acc:HGNC:1313]	22	q13.31	45308968	45341955	6425	1	0.357207	0.260987	0.257433	0.614639	4.40779	155.035	1.87423e-28	4.02874e-28
ENSG00000258634	AL160006.1		novel transcript, antisense to ALX3	1	p13.3	110058340	110062555	4216	1	0.0580996	-0.0125906	-0.763393	-0.705293	3.57631	155.03	1.87576e-28	4.03165e-28
ENSG00000166783	MARF1	MARF1	meiosis regulator and mRNA stability factor 1 [Source:HGNC Symbol;Acc:HGNC:29562]	16	p13.11	15594387	15643154	10906	-1	-0.196982	-0.0546864	0.584568	0.387586	5.72164	154.96	1.8987e-28	4.08057e-28
ENSG00000188523	CFAP77	CFAP77	cilia and flagella associated protein 77 [Source:HGNC Symbol;Acc:HGNC:33776]	9	q34.13	132410043	132573317	2147	1	-2.13246	0.0560391	-2.50098	-4.63344	-4.25422	154.956	1.90007e-28	4.08315e-28
ENSG00000161133	USP41	USP41	ubiquitin specific peptidase 41 [Source:HGNC Symbol;Acc:HGNC:20070]	22	q11.21	20350578	20390758	1592	-1	0.120186	-0.630303	-4.12519	-4.005	-4.54068	154.955	1.90031e-28	4.08327e-28
ENSG00000130589	HELZ2	HELZ2	helicase with zinc finger 2 [Source:HGNC Symbol;Acc:HGNC:30021]	20	q13.33	63558086	63574239	12066	-1	-1.11761	-0.376008	0.739217	-0.378397	3.59964	154.871	1.92809e-28	4.14258e-28
ENSG00000236155	ZPLD2P	ZPLD2P	zona pellucida like domain containing 2, pseudogene [Source:HGNC Symbol;Acc:HGNC:54510]	1	p36.11	26209741	26229840	3191	1	-0.110931	1.04671	-4.92002	-5.03095	-3.44589	154.816	1.94666e-28	4.18209e-28
ENSG00000168899	VAMP5	VAMP5	vesicle associated membrane protein 5 [Source:HGNC Symbol;Acc:HGNC:12646]	2	p11.2	85584431	85593406	790	1	-2.04473	-0.759777	2.55907	0.514345	0.131233	154.779	1.95925e-28	4.20873e-28
ENSG00000205629	LCMT1	LCMT1	leucine carboxyl methyltransferase 1 [Source:HGNC Symbol;Acc:HGNC:17557]	16	p12.1	25111731	25178231	2604	1	0.055784	-0.13531	0.51745	0.573233	6.08808	154.677	1.99428e-28	4.28358e-28
ENSG00000032219	ARID4A	ARID4A	AT-rich interaction domain 4A [Source:HGNC Symbol;Acc:HGNC:9885]	14	q23.1	58298504	58373887	7449	1	-0.681919	0.231221	0.622105	-0.0598139	4.51514	154.546	2.0399e-28	4.38115e-28
ENSG00000272108	AC244517.1		novel transcript	5	q31.3	141118680	141120765	2086	1	-4.21423	-0.719153	0.111904	-4.10233	-2.84724	154.496	2.05775e-28	4.41907e-28
ENSG00000135679	MDM2	MDM2	MDM2 proto-oncogene [Source:HGNC Symbol;Acc:HGNC:6973]	12	q15	68808177	68850686	13448	1	0.691071	0.145008	0.350417	1.04149	7.12603	154.473	2.06611e-28	4.43662e-28
ENSG00000188690	UROS	UROS	uroporphyrinogen III synthase [Source:HGNC Symbol;Acc:HGNC:12592]	10	q26.2	125784980	125823258	9505	-1	0.621802	-0.0653385	-0.41935	0.202452	4.96828	154.465	2.06894e-28	4.44227e-28
ENSG00000120616	EPC1	EPC1	enhancer of polycomb homolog 1 [Source:HGNC Symbol;Acc:HGNC:19876]	10	p11.22	32267751	32378798	11286	-1	-0.841461	-0.142607	0.493412	-0.348049	4.92258	154.427	2.08254e-28	4.47106e-28
ENSG00000121766	ZCCHC17	ZCCHC17	zinc finger CCHC-type containing 17 [Source:HGNC Symbol;Acc:HGNC:30246]	1	p35.2	31296982	31364953	1921	1	-0.0530506	0.107724	-0.484541	-0.537592	5.42965	154.381	2.09951e-28	4.50705e-28
ENSG00000184508	HDDC3	HDDC3	HD domain containing 3 [Source:HGNC Symbol;Acc:HGNC:30522]	15	q26.1	90929968	90935196	5229	-1	0.800789	-0.0216656	-0.455555	0.345234	3.51195	154.375	2.1017e-28	4.51134e-28
ENSG00000121957	GPSM2	GPSM2	G protein signaling modulator 2 [Source:HGNC Symbol;Acc:HGNC:29501]	1	p13.3	108875350	108934545	9130	1	1.26743	-0.213079	0.924722	2.19215	5.80473	154.319	2.12217e-28	4.55484e-28
ENSG00000140955	ADAD2	ADAD2	adenosine deaminase domain containing 2 [Source:HGNC Symbol;Acc:HGNC:30714]	16	q24.1	84191138	84197168	4111	1	-0.334674	-0.147134	-3.93441	-4.26909	-4.36471	154.273	2.13925e-28	4.59108e-28
ENSG00000117791	MTARC2	MTARC2	mitochondrial amidoxime reducing component 2 [Source:HGNC Symbol;Acc:HGNC:26064]	1	q41	220748225	220784815	2597	1	-2.30455	-0.936257	-0.223759	-2.5283	2.01333	154.266	2.14168e-28	4.59586e-28
ENSG00000133422	MORC2	MORC2	MORC family CW-type zinc finger 2 [Source:HGNC Symbol;Acc:HGNC:23573]	22	q12.2	30925130	30968774	6734	-1	0.130337	0.110615	-0.792879	-0.662543	6.20141	154.221	2.15852e-28	4.63156e-28
ENSG00000104490	NCALD	NCALD	neurocalcin delta [Source:HGNC Symbol;Acc:HGNC:7655]	8	q22.3	101686542	102124907	8043	-1	-2.59298	-0.278661	2.593	1.65361e-05	2.00438	154.143	2.18811e-28	4.69462e-28
ENSG00000161558	TMEM143	TMEM143	transmembrane protein 143 [Source:HGNC Symbol;Acc:HGNC:25603]	19	q13.33	48332356	48364059	3523	-1	0.649269	0.00493344	-1.31016	-0.660889	2.17241	154.127	2.19441e-28	4.70769e-28
ENSG00000273805	AC083805.3		novel transcript, antisense to Linc	12	q14.1	57894232	57896846	1315	1	-0.849214	-0.373463	-3.33185	-4.18107	-4.87037	154.109	2.20115e-28	4.72172e-28
ENSG00000171067	C11orf24	C11orf24	chromosome 11 open reading frame 24 [Source:HGNC Symbol;Acc:HGNC:1174]	11	q13.2	68261338	68272001	3403	-1	0.710801	0.0336186	-0.344562	0.366239	4.95569	154.093	2.20737e-28	4.73461e-28
ENSG00000170848	PSG6	PSG6	pregnancy specific beta-1-glycoprotein 6 [Source:HGNC Symbol;Acc:HGNC:9523]	19	q13.31	42902086	42919563	5133	-1	6.13327	-0.108024	6.51176	12.645	0.786385	154.081	2.21174e-28	4.74354e-28
ENSG00000254377	MIR124-2HG	MIR124-2HG	MIR124-2 host gene [Source:HGNC Symbol;Acc:HGNC:48723]	8	q12.3	64373151	64383787	3880	1	-3.52407	-0.373463	-1.70455	-5.22862	-3.87936	154.039	2.22798e-28	4.77792e-28
ENSG00000140104	CLBA1	CLBA1	clathrin binding box of aftiphilin containing 1 [Source:HGNC Symbol;Acc:HGNC:20126]	14	q32.33	104985775	105010482	5225	1	-1.43487	-0.0682493	1.16772	-0.267156	1.52342	153.974	2.25349e-28	4.83216e-28
ENSG00000229613	LINC01501	LINC01501	long intergenic non-protein coding RNA 1501 [Source:HGNC Symbol;Acc:HGNC:27988]	9	q22.2	90462899	90583821	4006	-1	-3.08559	-0.807226	6.58213	3.49654	-1.56746	153.957	2.26007e-28	4.84583e-28
ENSG00000176723	ZNF843	ZNF843	zinc finger protein 843 [Source:HGNC Symbol;Acc:HGNC:28710]	16	p11.2	31432593	31443160	4568	-1	-4.58381	-0.0886861	2.5411	-2.04272	-2.53442	153.941	2.26638e-28	4.85891e-28
ENSG00000235790	PEF1-AS1	PEF1-AS1	PEF1 and COL16A1 antisense RNA 1 [Source:HGNC Symbol;Acc:HGNC:40154]	1	p35.2	31644049	31660162	2216	1	-4.27627	0.489784	4.81825	0.541985	-1.83307	153.93	2.27071e-28	4.86773e-28
ENSG00000106012	IQCE	IQCE	IQ motif containing E [Source:HGNC Symbol;Acc:HGNC:29171]	7	p22.3	2558972	2614733	9239	1	0.153959	-0.269582	1.27144	1.4254	3.91287	153.918	2.27556e-28	4.87767e-28
ENSG00000181234	TMEM132C	TMEM132C	transmembrane protein 132C [Source:HGNC Symbol;Acc:HGNC:25436]	12	q24.32	128267403	128707915	4947	1	-6.075	-2.20617	1.11518	-4.95982	-2.00299	153.897	2.28389e-28	4.89506e-28
ENSG00000165105	RASEF	RASEF	RAS and EF-hand domain containing [Source:HGNC Symbol;Acc:HGNC:26464]	9	q21.32	82979590	83063177	6644	-1	-3.17396	-2.59754	1.68663	-1.48733	3.10624	153.869	2.29524e-28	4.91892e-28
ENSG00000253361	AC069120.1		novel transcript	8	p11.22	38543276	38560877	4637	-1	-4.36344	0.454068	1.93106	-2.43238	-1.86462	153.864	2.29699e-28	4.92221e-28
ENSG00000270055	AC127502.2		novel transcript	15	q13.2	30487963	30490313	2351	1	2.19259	-0.103971	0.00387543	2.19646	-0.444589	153.847	2.30379e-28	4.93632e-28
ENSG00000198944	SOWAHA	SOWAHA	sosondowah ankyrin repeat domain family member A [Source:HGNC Symbol;Acc:HGNC:27033]	5	q31.1	132813302	132816786	3485	1	-3.4881	0.991483	7.01933	3.53122	0.0334659	153.826	2.31248e-28	4.95449e-28
ENSG00000137507	LRRC32	LRRC32	leucine rich repeat containing 32 [Source:HGNC Symbol;Acc:HGNC:4161]	11	q13.5	76657524	76670747	4459	-1	-3.03668	0.260909	0.264854	-2.77183	-0.618786	153.816	2.31657e-28	4.96278e-28
ENSG00000155657	TTN	TTN	titin [Source:HGNC Symbol;Acc:HGNC:12403]	2	q31.2	178525989	178830802	118976	-1	2.11264	0.205839	0.969935	3.08257	3.78668	153.786	2.32866e-28	4.98821e-28
ENSG00000064687	ABCA7	ABCA7	ATP binding cassette subfamily A member 7 [Source:HGNC Symbol;Acc:HGNC:37]	19	p13.3	1039997	1065572	9591	1	0.0310565	-0.273781	1.21504	1.2461	3.26197	153.773	2.33377e-28	4.99869e-28
ENSG00000196684	HSH2D	HSH2D	hematopoietic SH2 domain containing [Source:HGNC Symbol;Acc:HGNC:24920]	19	p13.11	16134028	16158575	3398	1	3.76647	-0.0894659	-1.73622	2.03025	0.424812	153.772	2.33437e-28	4.9995e-28
ENSG00000054938	CHRDL2	CHRDL2	chordin like 2 [Source:HGNC Symbol;Acc:HGNC:24168]	11	q13.4	74696429	74731426	3135	-1	-0.484961	-0.373463	-3.62674	-4.1117	-5.00524	153.766	2.33677e-28	5.00417e-28
ENSG00000123739	PLA2G12A	PLA2G12A	phospholipase A2 group XIIA [Source:HGNC Symbol;Acc:HGNC:18554]	4	q25	109709989	109730070	5221	-1	-1.02475	-0.253584	0.914398	-0.110351	4.0021	153.734	2.34999e-28	5.03201e-28
ENSG00000205581	HMGN1	HMGN1	high mobility group nucleosome binding domain 1 [Source:HGNC Symbol;Acc:HGNC:4984]	21	q22.2	39342315	39349647	5042	-1	0.0231998	-0.00352562	-0.495956	-0.472756	8.2661	153.714	2.35792e-28	5.04853e-28
ENSG00000117010	ZNF684	ZNF684	zinc finger protein 684 [Source:HGNC Symbol;Acc:HGNC:28418]	1	p34.2	40531573	40548167	3101	1	0.294887	0.286648	-1.50866	-1.21377	1.15167	153.702	2.36295e-28	5.05882e-28
ENSG00000177181	RIMKLA	RIMKLA	ribosomal modification protein rimK like family member A [Source:HGNC Symbol;Acc:HGNC:28725]	1	p34.2	42380792	42424232	10638	1	-1.1806	0.504733	-4.99323	-6.17384	0.448333	153.644	2.38717e-28	5.11019e-28
ENSG00000259692	AC104041.1		novel transcript	15	q25.2	81633426	82013579	7169	-1	-2.57633	0.320009	0.813423	-1.76291	-0.644042	153.566	2.41988e-28	5.17972e-28
ENSG00000170684	ZNF296	ZNF296	zinc finger protein 296 [Source:HGNC Symbol;Acc:HGNC:15981]	19	q13.32	45071500	45076587	1743	-1	3.62353	0.318354	-4.01671	-0.393178	0.8064	153.555	2.42435e-28	5.18881e-28
ENSG00000278910	BANCR	BANCR	BRAF-activated non-protein coding RNA [Source:HGNC Symbol;Acc:HGNC:43877]	9	q21.12	69296682	69311111	848	-1	-0.481741	-0.413306	-4.09624	-4.57798	-4.76957	153.541	2.43032e-28	5.2011e-28
ENSG00000100519	PSMC6	PSMC6	proteasome 26S subunit, ATPase 6 [Source:HGNC Symbol;Acc:HGNC:9553]	14	q22.1	52707178	52728590	7479	1	0.479565	0.196622	-0.434708	0.0448571	6.82509	153.483	2.45497e-28	5.25336e-28
ENSG00000110218	PANX1	PANX1	pannexin 1 [Source:HGNC Symbol;Acc:HGNC:8599]	11	q21	94128841	94181968	2852	1	0.66277	0.0645219	-0.377825	0.284945	5.45803	153.439	2.47416e-28	5.29392e-28
ENSG00000167978	SRRM2	SRRM2	serine/arginine repetitive matrix 2 [Source:HGNC Symbol;Acc:HGNC:16639]	16	p13.3	2752626	2772538	12969	1	0.357528	0.080279	-0.561199	-0.203671	9.26943	153.401	2.49054e-28	5.32849e-28
ENSG00000188646	AC123904.1		microtubule-associated protein 1 light chain 3 beta 2 (MAP1LC3B2) pseudogene	12	q21.1	74663774	74664141	368	-1	-3.0451	-0.285323	3.25843	0.213334	-5.48087	153.396	2.4926e-28	5.33239e-28
ENSG00000163288	GABRB1	GABRB1	gamma-aminobutyric acid type A receptor subunit beta1 [Source:HGNC Symbol;Acc:HGNC:4081]	4	p12	46993723	47426447	2952	1	-4.35433	0.169076	3.29855	-1.05578	-3.01969	153.37	2.50427e-28	5.35684e-28
ENSG00000153930	ANKFN1	ANKFN1	ankyrin repeat and fibronectin type III domain containing 1 [Source:HGNC Symbol;Acc:HGNC:26766]	17	q22	55882301	56511659	7608	1	-5.82977	-0.91138	6.07434	0.244573	-3.63351	153.334	2.51966e-28	5.38926e-28
ENSG00000169067	ACTBL2	ACTBL2	actin beta like 2 [Source:HGNC Symbol;Acc:HGNC:17780]	5	q11.2	57480018	57482811	2794	-1	1.84505	-0.139668	3.72553	5.57058	-3.25115	153.327	2.52311e-28	5.39615e-28
ENSG00000185247	MAGEA11	MAGEA11	MAGE family member A11 [Source:HGNC Symbol;Acc:HGNC:6798]	X	q28	149688228	149717268	3467	1	-1.70136	0.147466	5.57162	3.87026	-2.24155	153.26	2.55272e-28	5.45896e-28
ENSG00000186007	LEMD1	LEMD1	LEM domain containing 1 [Source:HGNC Symbol;Acc:HGNC:18725]	1	q32.1	205381378	205455954	1041	-1	-4.42433	-0.697149	0.124541	-4.29979	-1.45578	153.227	2.56768e-28	5.49044e-28
ENSG00000099715	PCDH11Y	PCDH11Y	protocadherin 11 Y-linked [Source:HGNC Symbol;Acc:HGNC:15813]	Y	p11.2	5000226	5742224	11672	1	-3.89792	-0.270009	0.886886	-3.01103	-1.59425	153.222	2.56952e-28	5.49385e-28
ENSG00000108439	PNPO	PNPO	pyridoxamine 5'-phosphate oxidase [Source:HGNC Symbol;Acc:HGNC:30260]	17	q21.32	47941506	47949308	5226	1	-1.39233	-0.179576	-0.299735	-1.69206	2.21363	153.186	2.58583e-28	5.5282e-28
ENSG00000182264	IZUMO1	IZUMO1	izumo sperm-egg fusion 1 [Source:HGNC Symbol;Acc:HGNC:28539]	19	q13.33	48740852	48746909	3415	-1	5.01989	0.810053	-2.0663	2.95359	-2.52129	153.182	2.58794e-28	5.53221e-28
ENSG00000136536	MARCHF7	MARCHF7	membrane associated ring-CH-type finger 7 [Source:HGNC Symbol;Acc:HGNC:17393]	2	q24.2	159712457	159771027	6288	1	-0.229763	0.0793841	-0.351308	-0.581071	7.03163	153.114	2.61894e-28	5.59796e-28
ENSG00000137674	MMP20	MMP20	matrix metallopeptidase 20 [Source:HGNC Symbol;Acc:HGNC:7167]	11	q22.2	102576832	102625332	2554	-1	2.95684	0.183105	2.73829	5.69513	-3.56645	153.088	2.63083e-28	5.62273e-28
ENSG00000107829	FBXW4	FBXW4	F-box and WD repeat domain containing 4 [Source:HGNC Symbol;Acc:HGNC:10847]	10	q24.32	101610664	101695295	5038	-1	0.0112613	-0.24082	0.579301	0.590563	4.87041	153.087	2.63103e-28	5.62273e-28
ENSG00000138660	AP1AR	AP1AR	adaptor related protein complex 1 associated regulatory protein [Source:HGNC Symbol;Acc:HGNC:28808]	4	q25	112231740	112273110	6504	1	0.593613	0.183106	-0.823042	-0.229429	4.68461	153.068	2.63998e-28	5.64134e-28
ENSG00000171777	RASGRP4	RASGRP4	RAS guanyl releasing protein 4 [Source:HGNC Symbol;Acc:HGNC:18958]	19	q13.2	38409051	38426305	4183	-1	-0.160389	-0.68208	-4.17539	-4.33578	-2.17485	153.012	2.66598e-28	5.69636e-28
ENSG00000288106	AL022318.5		novel transcript	22	q13.1	38886837	38903794	2919	1	-4.12434	-0.0183023	3.42745	-0.696888	-4.77091	153.005	2.66927e-28	5.70286e-28
ENSG00000196295	GARS1-DT	GARS1-DT	GARS1 divergent transcript [Source:HGNC Symbol;Acc:HGNC:48951]	7	p14.3	30516309	30595286	30756	-1	-0.221362	-0.137658	0.918774	0.697412	2.75675	152.945	2.69754e-28	5.76272e-28
ENSG00000047662	FAM184B	FAM184B	family with sequence similarity 184 member B [Source:HGNC Symbol;Acc:HGNC:29235]	4	p15.31	17629306	17781621	6731	-1	-2.594	0.365335	-2.25182	-4.84582	-2.75325	152.928	2.70543e-28	5.77903e-28
ENSG00000279943	FLJ38576		uncharacterized LOC651430 [Source:NCBI gene (formerly Entrezgene);Acc:651430]	4	q35.1	186189032	186191490	2459	-1	-0.0312602	-0.300427	-4.23845	-4.26971	-4.6785	152.895	2.72127e-28	5.81233e-28
ENSG00000168282	MGAT2	MGAT2	alpha-1,6-mannosyl-glycoprotein 2-beta-N-acetylglucosaminyltransferase [Source:HGNC Symbol;Acc:HGNC:7045]	14	q21.3	49620799	49623481	2683	1	0.699447	0.236367	-0.20168	0.497767	5.00959	152.857	2.73921e-28	5.85009e-28
ENSG00000143869	GDF7	GDF7	growth differentiation factor 7 [Source:HGNC Symbol;Acc:HGNC:4222]	2	p24.1	20667144	20679243	9267	1	-3.55366	-0.559801	-0.518618	-4.07228	-3.9657	152.855	2.74036e-28	5.85201e-28
ENSG00000110651	CD81	CD81	CD81 molecule [Source:HGNC Symbol;Acc:HGNC:1701]	11	p15.5	2376177	2397397	7356	1	0.24584	-0.109661	0.549984	0.795824	7.49665	152.852	2.74186e-28	5.85466e-28
ENSG00000197646	PDCD1LG2	PDCD1LG2	programmed cell death 1 ligand 2 [Source:HGNC Symbol;Acc:HGNC:18731]	9	p24.1	5510531	5571282	2432	1	2.24456	0.427494	4.02341	6.26798	-2.72857	152.837	2.74907e-28	5.86952e-28
ENSG00000213420	GPC2	GPC2	glypican 2 [Source:HGNC Symbol;Acc:HGNC:4450]	7	q22.1	100169606	100177381	3837	-1	-4.06973	-0.0941186	-2.68461	-6.75434	0.716533	152.82	2.75736e-28	5.88666e-28
ENSG00000182400	TRAPPC6B	TRAPPC6B	trafficking protein particle complex 6B [Source:HGNC Symbol;Acc:HGNC:23066]	14	q21.1	39147811	39170532	4533	-1	0.473669	0.0131429	-0.127646	0.346022	5.17828	152.795	2.76942e-28	5.91186e-28
ENSG00000148935	GAS2	GAS2	growth arrest specific 2 [Source:HGNC Symbol;Acc:HGNC:4167]	11	p14.3	22625509	22813055	4252	1	-2.65391	-0.333359	1.5138	-1.14011	-0.670323	152.786	2.7739e-28	5.92086e-28
ENSG00000114023	FAM162A	FAM162A	family with sequence similarity 162 member A [Source:HGNC Symbol;Acc:HGNC:17865]	3	q21.1	122384176	122412334	3793	1	-0.450622	0.144246	-1.89228	-2.3429	4.64208	152.756	2.78862e-28	5.95173e-28
ENSG00000272047	GTF2H5	GTF2H5	general transcription factor IIH subunit 5 [Source:HGNC Symbol;Acc:HGNC:21157]	6	q25.3	158168350	158199344	7565	1	-0.482967	-0.218003	0.797686	0.314719	4.25976	152.74	2.796e-28	5.96692e-28
ENSG00000179542	SLITRK4	SLITRK4	SLIT and NTRK like family member 4 [Source:HGNC Symbol;Acc:HGNC:23502]	X	q27.3	143622790	143636101	9238	-1	-8.62874	-0.821113	-1.33008	-9.95881	-0.681395	152.719	2.80665e-28	5.98909e-28
ENSG00000249267	LINC00939	LINC00939	long intergenic non-protein coding RNA 939 [Source:HGNC Symbol;Acc:HGNC:48631]	12	q24.32	125958688	125983665	6803	-1	-0.44311	-0.294856	3.68152	3.23841	-1.17805	152.706	2.81313e-28	6.00236e-28
ENSG00000133401	PDZD2	PDZD2	PDZ domain containing 2 [Source:HGNC Symbol;Acc:HGNC:18486]	5	p13.3	31639131	32110932	15922	1	0.0721184	-0.210855	1.65255	1.72466	5.27107	152.701	2.8153e-28	6.00643e-28
ENSG00000198546	ZNF511	ZNF511	zinc finger protein 511 [Source:HGNC Symbol;Acc:HGNC:28445]	10	q26.3	133308914	133313162	2289	1	0.794599	0.00418344	-0.95763	-0.163031	2.83027	152.696	2.81769e-28	6.01097e-28
ENSG00000129993	CBFA2T3	CBFA2T3	CBFA2/RUNX1 partner transcriptional co-repressor 3 [Source:HGNC Symbol;Acc:HGNC:1537]	16	q24.3	88874858	88977207	5975	-1	-4.73105	-1.03327	1.78503	-2.94602	0.129855	152.654	2.83894e-28	6.05573e-28
ENSG00000227199	ST7-AS1	ST7-AS1	ST7 antisense RNA 1 [Source:HGNC Symbol;Acc:HGNC:16000]	7	q31.2	116952446	116954334	1889	-1	-3.18099	-0.560993	0.771119	-2.40987	0.423141	152.625	2.85305e-28	6.08526e-28
ENSG00000253293	HOXA10	HOXA10	homeobox A10 [Source:HGNC Symbol;Acc:HGNC:5100]	7	p15.2	27170592	27180261	3720	-1	4.82392	0.376097	0.576252	5.40017	-4.07553	152.525	2.90376e-28	6.19285e-28
ENSG00000112769	LAMA4	LAMA4	laminin subunit alpha 4 [Source:HGNC Symbol;Acc:HGNC:6484]	6	q21	112107931	112254939	11983	-1	-5.35321	-0.971645	-0.276787	-5.63	-2.0275	152.513	2.90972e-28	6.20498e-28
ENSG00000248309	MEF2C-AS1	MEF2C-AS1	MEF2C antisense RNA 1 [Source:HGNC Symbol;Acc:HGNC:48908]	5	q14.3	88883328	89466398	7865	1	-3.01838	-0.219101	-1.91242	-4.93081	-3.85654	152.492	2.92053e-28	6.22746e-28
ENSG00000243753	HLA-L	HLA-L	major histocompatibility complex, class I, L (pseudogene) [Source:HGNC Symbol;Acc:HGNC:4970]	6	p22.1	30259584	30293014	5505	1	-3.1762	0.801903	0.0660629	-3.11014	-1.81016	152.489	2.9225e-28	6.23107e-28
ENSG00000107731	UNC5B	UNC5B	unc-5 netrin receptor B [Source:HGNC Symbol;Acc:HGNC:12568]	10	q22.1	71212570	71302864	6841	1	-5.32453	-1.29024	-1.59248	-6.91701	2.77968	152.486	2.92373e-28	6.2331e-28
ENSG00000224842	AL161908.1		novel transcript, antisense to LIM1B	9	q33.3	126589594	126613700	943	-1	-2.8533	0.681587	5.42278	2.56948	-2.8994	152.477	2.92835e-28	6.24238e-28
ENSG00000285831	AC027329.1		novel transcript	5	q11.2	53297872	53326565	4355	-1	-3.78784	-0.373463	3.9046	0.116754	-5.31973	152.443	2.94608e-28	6.27958e-28
ENSG00000196660	SLC30A10	SLC30A10	solute carrier family 30 member 10 [Source:HGNC Symbol;Acc:HGNC:25355]	1	q41	219685427	219958647	8831	-1	-4.07984	-0.522869	0.276255	-3.80358	-2.74457	152.379	2.97938e-28	6.34998e-28
ENSG00000111843	TMEM14C	TMEM14C	transmembrane protein 14C [Source:HGNC Symbol;Acc:HGNC:20952]	6	p24.2	10722915	10731129	1321	1	-0.0275958	-0.0656551	0.403693	0.376097	6.32822	152.367	2.98536e-28	6.36213e-28
ENSG00000110944	IL23A	IL23A	interleukin 23 subunit alpha [Source:HGNC Symbol;Acc:HGNC:15488]	12	q13.3	56334174	56340410	1178	1	-2.99841	0.916932	-0.720216	-3.71862	-2.07747	152.362	2.98799e-28	6.36714e-28
ENSG00000275023	MLLT6	MLLT6	MLLT6, PHD finger containing [Source:HGNC Symbol;Acc:HGNC:7138]	17	q12	38705273	38729795	13576	1	-0.370716	-0.203469	2.24877	1.87806	5.24185	152.331	3.00467e-28	6.40208e-28
ENSG00000213672	NCKIPSD	NCKIPSD	NCK interacting protein with SH3 domain [Source:HGNC Symbol;Acc:HGNC:15486]	3	p21.31	48673844	48686364	3431	-1	0.95215	-0.248305	-0.576627	0.375523	4.57509	152.325	3.00756e-28	6.40764e-28
ENSG00000161267	BDH1	BDH1	3-hydroxybutyrate dehydrogenase 1 [Source:HGNC Symbol;Acc:HGNC:1027]	3	q29	197509783	197573323	11814	-1	-0.89324	0.2975	-0.403871	-1.29711	3.17551	152.248	3.04884e-28	6.49498e-28
ENSG00000106070	GRB10	GRB10	growth factor receptor bound protein 10 [Source:HGNC Symbol;Acc:HGNC:4564]	7	p12.1	50590063	50793462	9795	-1	0.603764	-0.127428	-0.156693	0.447071	7.11475	152.246	3.05008e-28	6.49702e-28
ENSG00000131115	ZNF227	ZNF227	zinc finger protein 227 [Source:HGNC Symbol;Acc:HGNC:13020]	19	q13.31	44207547	44237268	5069	1	0.0692304	0.216383	-0.66647	-0.597239	4.10489	152.185	3.08267e-28	6.56584e-28
ENSG00000271789	AL080317.1		novel transcript	6	q21	111297126	111298510	1385	1	0.254285	-0.364879	2.83863	3.09292	-0.240112	152.135	3.11013e-28	6.62371e-28
ENSG00000188313	PLSCR1	PLSCR1	phospholipid scramblase 1 [Source:HGNC Symbol;Acc:HGNC:9092]	3	q24	146515180	146544856	4332	-1	0.166019	-0.0774223	0.599029	0.765047	5.32479	152.119	3.11901e-28	6.64199e-28
ENSG00000142192	APP	APP	amyloid beta precursor protein [Source:HGNC Symbol;Acc:HGNC:620]	21	q21.3	25880550	26171128	6316	-1	-1.0435	-0.510842	0.93195	-0.111552	9.99418	152.097	3.13065e-28	6.66615e-28
ENSG00000238243	OR2W3	OR2W3	olfactory receptor family 2 subfamily W member 3 [Source:HGNC Symbol;Acc:HGNC:15021]	1	q44	247895587	247896531	945	1	-0.462632	-0.495676	3.71502	3.25238	0.0708277	152.065	3.14865e-28	6.70386e-28
ENSG00000198218	QRICH1	QRICH1	glutamine rich 1 [Source:HGNC Symbol;Acc:HGNC:24713]	3	p21.31	49029707	49094363	5328	-1	0.169055	-0.00912582	-0.490693	-0.321638	6.56522	152.061	3.15086e-28	6.70793e-28
ENSG00000081842	PCDHA6	PCDHA6	protocadherin alpha 6 [Source:HGNC Symbol;Acc:HGNC:8672]	5	q31.3	140827958	141012347	6136	1	-4.42114	-0.562322	-0.101858	-4.523	-3.1799	152.034	3.16589e-28	6.7393e-28
ENSG00000269044	AC024075.2		novel transcript, sense intronic C19orf42	19	p13.11	16633797	16635269	1473	-1	-0.480891	-0.261701	1.5443	1.06341	1.7393	151.927	3.22621e-28	6.86654e-28
ENSG00000170873	MTSS1	MTSS1	MTSS I-BAR domain containing 1 [Source:HGNC Symbol;Acc:HGNC:20443]	8	q24.13	124550784	124728473	7727	-1	-3.91229	-0.219143	2.06816	-1.84413	3.23898	151.927	3.22626e-28	6.86654e-28
ENSG00000171204	TMEM126B	TMEM126B	transmembrane protein 126B [Source:HGNC Symbol;Acc:HGNC:30883]	11	q14.1	85628573	85636539	2416	1	0.264371	0.29905	-0.763594	-0.499223	4.9117	151.887	3.24908e-28	6.91446e-28
ENSG00000147570	DNAJC5B	DNAJC5B	DnaJ heat shock protein family (Hsp40) member C5 beta [Source:HGNC Symbol;Acc:HGNC:24138]	8	q13.1	66021553	66101245	3663	1	-4.55814	-0.289852	4.10162	-0.45652	-4.54581	151.877	3.25458e-28	6.92553e-28
ENSG00000273325	AL008723.2		novel transcript	22	q12.3	32284683	32285131	449	1	-0.180583	-0.373463	-3.28408	-3.46467	-5.30004	151.872	3.25743e-28	6.93094e-28
ENSG00000103855	CD276	CD276	CD276 molecule [Source:HGNC Symbol;Acc:HGNC:19137]	15	q24.1	73683966	73714514	5482	1	0.623598	-0.0809682	-0.262351	0.361247	7.04402	151.862	3.26309e-28	6.94234e-28
ENSG00000123612	ACVR1C	ACVR1C	activin A receptor type 1C [Source:HGNC Symbol;Acc:HGNC:18123]	2	q24.1	157526767	157628864	9054	-1	-2.78101	-0.975502	-0.836116	-3.61713	-0.96072	151.825	3.2849e-28	6.9881e-28
ENSG00000271009	AC116667.1		novel transcript	16	q22.3	73060245	73062316	2072	1	-0.967045	0.151443	4.49274	3.52569	-3.15254	151.812	3.29197e-28	7.00248e-28
ENSG00000167566	NCKAP5L	NCKAP5L	NCK associated protein 5 like [Source:HGNC Symbol;Acc:HGNC:29321]	12	q13.12	49791146	49828750	8090	-1	-1.19235	0.268244	0.0459557	-1.1464	4.53839	151.706	3.35452e-28	7.13486e-28
ENSG00000137106	GRHPR	GRHPR	glyoxylate and hydroxypyruvate reductase [Source:HGNC Symbol;Acc:HGNC:4570]	9	p13.2	37422666	37436990	7226	1	0.338521	-0.0375763	0.269991	0.608512	6.13641	151.66	3.38147e-28	7.19153e-28
ENSG00000121274	TENT4B	TENT4B	terminal nucleotidyltransferase 4B [Source:HGNC Symbol;Acc:HGNC:30758]	16	q12.1	50152911	50235310	8592	1	0.733462	0.0984572	-0.283917	0.449545	5.20018	151.649	3.38806e-28	7.20486e-28
ENSG00000143641	GALNT2	GALNT2	polypeptide N-acetylgalactosaminyltransferase 2 [Source:HGNC Symbol;Acc:HGNC:4124]	1	q42.13	230057990	230282122	7712	1	-1.48041	-0.0260905	0.148441	-1.33197	6.68414	151.648	3.3891e-28	7.20641e-28
ENSG00000157303	SUSD3	SUSD3	sushi domain containing 3 [Source:HGNC Symbol;Acc:HGNC:28391]	9	q22.31	93058688	93085133	1258	1	1.0595	-0.684732	-4.27463	-3.21513	-1.48686	151.633	3.39818e-28	7.22504e-28
ENSG00000187583	PLEKHN1	PLEKHN1	pleckstrin homology domain containing N1 [Source:HGNC Symbol;Acc:HGNC:25284]	1	p36.33	966482	975865	3451	1	0.860333	-0.370808	1.69413	2.55446	0.750845	151.568	3.43717e-28	7.30727e-28
ENSG00000188763	FZD9	FZD9	frizzled class receptor 9 [Source:HGNC Symbol;Acc:HGNC:4047]	7	q11.23	73433778	73436120	2343	1	0.0660859	-0.91094	-5.0044	-4.93831	-3.10805	151.535	3.45751e-28	7.34983e-28
ENSG00000260918	AC107398.3		novel transcript, overlapping GABRB1	4	p12	47431960	47438959	7000	1	-5.05943	-0.234082	3.74984	-1.30959	-4.21638	151.47	3.4973e-28	7.43371e-28
ENSG00000030110	BAK1	BAK1	BCL2 antagonist/killer 1 [Source:HGNC Symbol;Acc:HGNC:949]	6	p21.31	33572547	33580293	2212	-1	0.551902	0.0453233	-0.896795	-0.344892	4.63953	151.462	3.50198e-28	7.44296e-28
ENSG00000249321	OR5H5P	OR5H5P	olfactory receptor family 5 subfamily H member 5 pseudogene [Source:HGNC Symbol;Acc:HGNC:14765]	3	q11.2	98197211	98198138	928	1	-1.65177	1.09918	5.9176	4.26583	-1.99344	151.423	3.52624e-28	7.49383e-28
ENSG00000187109	NAP1L1	NAP1L1	nucleosome assembly protein 1 like 1 [Source:HGNC Symbol;Acc:HGNC:7637]	12	q21.2	76036585	76084735	17282	-1	0.498007	0.0323781	-0.497666	0.000340926	10.0719	151.405	3.53744e-28	7.51693e-28
ENSG00000215474	SKOR2	SKOR2	SKI family transcriptional corepressor 2 [Source:HGNC Symbol;Acc:HGNC:32695]	18	q21.1	47206169	47251660	4151	-1	-0.279393	-0.373463	-3.53761	-3.817	-5.23066	151.402	3.53984e-28	7.52134e-28
ENSG00000186141	POLR3C	POLR3C	RNA polymerase III subunit C [Source:HGNC Symbol;Acc:HGNC:30076]	1	q21.1	145824088	145844402	4690	1	0.531063	0.172499	-0.0778912	0.453171	5.30147	151.34	3.57849e-28	7.60276e-28
ENSG00000229017	LINC01277	LINC01277	long intergenic non-protein coding RNA 1277 [Source:HGNC Symbol;Acc:HGNC:50334]	6	q24.2	142966293	143059682	4180	-1	-4.8051	-0.888373	4.96663	0.161532	-3.41086	151.259	3.62998e-28	7.71143e-28
ENSG00000268460	AC006262.1		novel transcript	19	q13.32	46201552	46214838	7133	1	-0.116516	0.850354	4.28613	4.16961	-2.25459	151.227	3.65064e-28	7.7546e-28
ENSG00000179256	SMCO3	SMCO3	single-pass membrane protein with coiled-coil domains 3 [Source:HGNC Symbol;Acc:HGNC:34401]	12	p12.3	14804650	14814182	2104	-1	-2.33677	-0.0882686	5.50327	3.1665	-3.59445	151.223	3.65347e-28	7.75989e-28
ENSG00000214772	AC010168.1		novel transcript	12	p12.3	14665655	14757963	657	1	-0.0635436	-0.0525669	-3.78829	-3.85184	-4.90979	151.214	3.65934e-28	7.77164e-28
ENSG00000137441	FGFBP2	FGFBP2	fibroblast growth factor binding protein 2 [Source:HGNC Symbol;Acc:HGNC:29451]	4	p15.32	15960245	15969309	1187	-1	0.91921	-0.871647	4.8851	5.80431	-0.43063	151.19	3.67482e-28	7.80379e-28
ENSG00000116117	PARD3B	PARD3B	par-3 family cell polarity regulator beta [Source:HGNC Symbol;Acc:HGNC:14446]	2	q33.3	204545475	205620162	10700	1	0.568361	-0.223396	0.712276	1.28064	3.45513	151.171	3.68753e-28	7.83005e-28
ENSG00000186439	TRDN	TRDN	triadin [Source:HGNC Symbol;Acc:HGNC:12261]	6	q22.31	123216339	123637093	9767	-1	-3.18755	-0.169893	-1.89864	-5.08619	-1.32407	151.138	3.70897e-28	7.87485e-28
ENSG00000141179	PCTP	PCTP	phosphatidylcholine transfer protein [Source:HGNC Symbol;Acc:HGNC:8752]	17	q22	55751051	55842830	5808	1	0.166092	-0.22352	1.56382	1.72991	5.16349	151.127	3.71591e-28	7.88885e-28
ENSG00000160345	C9orf116	C9orf116	chromosome 9 open reading frame 116 [Source:HGNC Symbol;Acc:HGNC:28435]	9	q34.3	135495181	135501734	1864	-1	-0.779966	-0.675551	-0.493753	-1.27372	1.89602	151.097	3.73563e-28	7.92998e-28
ENSG00000139636	LMBR1L	LMBR1L	limb development membrane protein 1 like [Source:HGNC Symbol;Acc:HGNC:18268]	12	q13.12	49096551	49110900	6047	-1	-0.8389	-0.050495	0.216572	-0.622328	3.70438	151.081	3.74677e-28	7.95288e-28
ENSG00000129910	CDH15	CDH15	cadherin 15 [Source:HGNC Symbol;Acc:HGNC:1754]	16	q24.3	89171748	89195492	4647	1	-6.64837	-0.166463	2.63475	-4.01362	-2.75388	151.048	3.76823e-28	7.99769e-28
ENSG00000183833	CFAP91	CFAP91	cilia and flagella associated protein 91 [Source:HGNC Symbol;Acc:HGNC:24010]	3	q13.33	119703022	119767102	7106	1	-1.14746	-0.48351	-4.02401	-5.17147	-3.96114	151.036	3.77644e-28	8.01438e-28
ENSG00000163635	ATXN7	ATXN7	ataxin 7 [Source:HGNC Symbol;Acc:HGNC:10560]	3	p14.1	63863155	64003462	10178	1	-0.0904347	-0.0789995	1.2862	1.19576	5.39216	151.019	3.7879e-28	8.03795e-28
ENSG00000173208	ABCD2	ABCD2	ATP binding cassette subfamily D member 2 [Source:HGNC Symbol;Acc:HGNC:66]	12	q12	39550033	39619803	6290	-1	-4.53055	-0.171771	3.85522	-0.675336	-4.47292	151.012	3.7926e-28	8.04717e-28
ENSG00000203705	TATDN3	TATDN3	TatD DNase domain containing 3 [Source:HGNC Symbol;Acc:HGNC:27010]	1	q32.3	212791828	212816830	3992	1	0.828416	0.147955	-0.822307	0.00610836	3.64107	151.006	3.79684e-28	8.05542e-28
ENSG00000258609	LINC-ROR	LINC-ROR	long intergenic non-protein coding RNA, regulator of reprogramming [Source:HGNC Symbol;Acc:HGNC:43773]	18	q21.31	57054558	57072119	3891	-1	1.15914	0.0382374	-4.96765	-3.80851	-4.10408	150.985	3.8109e-28	8.0845e-28
ENSG00000113722	CDX1	CDX1	caudal type homeobox 1 [Source:HGNC Symbol;Acc:HGNC:1805]	5	q32	150166778	150184558	1775	1	1.82165	-0.0406835	4.04101	5.86265	-1.99547	150.965	3.82434e-28	8.11226e-28
ENSG00000240241	AC108752.1		novel transcript	3	p12.3	78266940	78294731	1047	1	-5.82694	-0.933228	10.5935	4.7666	-1.41057	150.961	3.82679e-28	8.11671e-28
ENSG00000150712	MTMR12	MTMR12	myotubularin related protein 12 [Source:HGNC Symbol;Acc:HGNC:18191]	5	p13.3	32226994	32312987	5523	-1	-0.223559	-0.0461015	-0.251036	-0.474595	6.27087	150.945	3.83794e-28	8.13959e-28
ENSG00000137672	TRPC6	TRPC6	transient receptor potential cation channel subfamily C member 6 [Source:HGNC Symbol;Acc:HGNC:12338]	11	q22.1	101451564	101872562	5616	-1	-2.58921	-1.06514	-2.39397	-4.98317	-2.16247	150.942	3.83968e-28	8.14254e-28
ENSG00000247516	MIR4458HG	MIR4458HG	MIR4458 host gene [Source:HGNC Symbol;Acc:HGNC:49008]	5	p15.31	8450701	8486930	7216	1	-3.93519	-2.32061	0.826655	-3.10853	-0.65018	150.938	3.84242e-28	8.14758e-28
ENSG00000133895	MEN1	MEN1	menin 1 [Source:HGNC Symbol;Acc:HGNC:7010]	11	q13.1	64803510	64811294	4921	-1	0.465147	0.167965	-0.477758	-0.0126116	5.59794	150.906	3.86439e-28	8.1934e-28
ENSG00000224945	AL353150.1		novel transcript	9	q22.1	89088604	89109934	1038	-1	-3.14159	-0.623795	-1.9689	-5.11049	-3.10133	150.883	3.88007e-28	8.22589e-28
ENSG00000257084	MIR200CHG	MIR200CHG	MIR200C and MIR141 host gene [Source:HGNC Symbol;Acc:HGNC:53161]	12	p13.31	6963246	6964447	350	1	0.609353	-0.222842	3.40641	4.01577	-1.27705	150.882	3.88096e-28	8.22702e-28
ENSG00000168569	TMEM223	TMEM223	transmembrane protein 223 [Source:HGNC Symbol;Acc:HGNC:28464]	11	q12.3	62771629	62792006	2265	-1	0.816782	0.0437697	-0.900809	-0.0840267	3.46098	150.857	3.89836e-28	8.26314e-28
ENSG00000174796	THAP6	THAP6	THAP domain containing 6 [Source:HGNC Symbol;Acc:HGNC:23189]	4	q21.1	75513946	75550473	7127	1	0.363941	0.00434681	0.697184	1.06112	3.47398	150.856	3.89902e-28	8.26377e-28
ENSG00000167210	LOXHD1	LOXHD1	lipoxygenase homology domains 1 [Source:HGNC Symbol;Acc:HGNC:26521]	18	q21.1	46476972	46657220	9213	-1	-0.342271	-0.244644	-3.50369	-3.84596	-5.04427	150.806	3.93377e-28	8.33664e-28
ENSG00000013293	SLC7A14	SLC7A14	solute carrier family 7 member 14 [Source:HGNC Symbol;Acc:HGNC:29326]	3	q26.2	170459548	170586075	10496	-1	-3.84849	-0.0898408	-1.85144	-5.69993	-2.67902	150.79	3.94478e-28	8.3592e-28
ENSG00000196498	NCOR2	NCOR2	nuclear receptor corepressor 2 [Source:HGNC Symbol;Acc:HGNC:7673]	12	q24.31	124324415	124567589	13975	-1	0.682086	0.269758	-0.659409	0.0226775	7.66392	150.786	3.94788e-28	8.365e-28
ENSG00000151893	CACUL1	CACUL1	CDK2 associated cullin domain 1 [Source:HGNC Symbol;Acc:HGNC:23727]	10	q26.11	118674167	118755249	12406	-1	0.299535	-0.0366334	0.333687	0.633222	6.68119	150.751	3.9726e-28	8.4166e-28
ENSG00000164626	KCNK5	KCNK5	potassium two pore domain channel subfamily K member 5 [Source:HGNC Symbol;Acc:HGNC:6280]	6	p21.2	39188971	39229475	3783	-1	0.915483	0.0199301	-0.708544	0.206939	5.26963	150.727	3.98894e-28	8.45042e-28
ENSG00000279694	AC011270.2		TEC	15	q25.1	78339208	78341757	2550	-1	-3.46781	-0.245795	-1.64131	-5.10912	-3.34128	150.725	3.99097e-28	8.45395e-28
ENSG00000105732	ZNF574	ZNF574	zinc finger protein 574 [Source:HGNC Symbol;Acc:HGNC:26166]	19	q13.2	42068477	42081552	4669	1	0.0698843	0.0758375	-0.838273	-0.768389	3.96785	150.72	3.99422e-28	8.46004e-28
ENSG00000162604	TM2D1	TM2D1	TM2 domain containing 1 [Source:HGNC Symbol;Acc:HGNC:24142]	1	p31.3	61681046	61725423	5516	-1	-0.266759	-0.102555	0.824421	0.557662	3.3577	150.717	3.9967e-28	8.46452e-28
ENSG00000132801	ZSWIM3	ZSWIM3	zinc finger SWIM-type containing 3 [Source:HGNC Symbol;Acc:HGNC:16157]	20	q13.12	45857614	45879122	2776	1	-1.43001	-0.0450353	0.604086	-0.825924	1.85414	150.703	4.00595e-28	8.48331e-28
ENSG00000161813	LARP4	LARP4	La ribonucleoprotein 4 [Source:HGNC Symbol;Acc:HGNC:24320]	12	q13.12	50392383	50480004	8112	1	0.723014	0.0549434	-0.361777	0.361237	6.88574	150.618	4.06742e-28	8.6127e-28
ENSG00000108846	ABCC3	ABCC3	ATP binding cassette subfamily C member 3 [Source:HGNC Symbol;Acc:HGNC:54]	17	q21.33	50634777	50692253	9615	1	3.44715	-0.0706089	0.651978	4.09913	-0.697279	150.583	4.09276e-28	8.66556e-28
ENSG00000242861	AL591895.1		novel transcript	1	q42.12	225840883	225846522	348	-1	0.102907	-0.365732	2.62529	2.7282	0.0654809	150.581	4.09443e-28	8.66829e-28
ENSG00000140332	TLE3	TLE3	TLE family member 3, transcriptional corepressor [Source:HGNC Symbol;Acc:HGNC:11839]	15	q23	70047790	70098176	12634	-1	-0.606516	-0.0651446	0.756352	0.149837	6.44787	150.495	4.15698e-28	8.79989e-28
ENSG00000273125	LINC01990	LINC01990	long intergenic non-protein coding RNA 1990 [Source:HGNC Symbol;Acc:HGNC:52822]	3	q13.12	107430892	107463912	1867	1	-1.0833	-0.96513	6.78087	5.69757	-1.04445	150.49	4.16106e-28	8.80772e-28
ENSG00000233351	AL356124.2		novel transcript	6	q22.33	129479615	129481410	391	-1	3.4632	-0.152932	1.55516	5.01835	-3.92633	150.481	4.16755e-28	8.82063e-28
ENSG00000111335	OAS2	OAS2	2'-5'-oligoadenylate synthetase 2 [Source:HGNC Symbol;Acc:HGNC:8087]	12	q24.13	112978395	113011723	6264	1	-5.2355	-1.03672	5.50115	0.265649	-2.398	150.469	4.17658e-28	8.83892e-28
ENSG00000154309	DISP1	DISP1	dispatched RND transporter family member 1 [Source:HGNC Symbol;Acc:HGNC:19711]	1	q41	222815022	223005995	5382	1	-1.01107	-0.182094	-0.380941	-1.39201	2.69327	150.445	4.19396e-28	8.87488e-28
ENSG00000095739	BAMBI	BAMBI	BMP and activin membrane bound inhibitor [Source:HGNC Symbol;Acc:HGNC:30251]	10	p12.1	28677510	28682932	2139	1	-1.00273	0.646081	2.55338	1.55065	4.88693	150.432	4.20369e-28	8.89465e-28
ENSG00000228451	SDAD1P1	SDAD1P1	SDA1 domain containing 1 pseudogene 1 [Source:HGNC Symbol;Acc:HGNC:31403]	8	p21.2	26375913	26382953	3987	-1	-3.14377	0.422584	-0.385824	-3.52959	0.0173714	150.408	4.22199e-28	8.93255e-28
ENSG00000286757	AL137139.2		novel transcript, antisense to CLYBL	13	q32.3	99841879	99957167	8903	-1	-0.298687	-0.953856	-3.30559	-3.60428	-5.01332	150.332	4.27972e-28	9.05385e-28
ENSG00000182578	CSF1R	CSF1R	colony stimulating factor 1 receptor [Source:HGNC Symbol;Acc:HGNC:2433]	5	q32	150053291	150113372	5151	-1	1.55118	-0.130037	6.3217	7.87288	-0.0361063	150.287	4.31396e-28	9.12543e-28
ENSG00000162972	MAIP1	MAIP1	matrix AAA peptidase interacting protein 1 [Source:HGNC Symbol;Acc:HGNC:26198]	2	q33.1	199955317	200008540	1624	1	0.69742	0.204746	-0.559751	0.137669	4.23198	150.242	4.34821e-28	9.19704e-28
ENSG00000182798	MAGEB17	MAGEB17	MAGE family member B17 [Source:HGNC Symbol;Acc:HGNC:17418]	X	p22.2	16167481	16171464	1611	1	-4.09857	-0.373463	-0.184979	-4.28355	-3.92852	150.228	4.35967e-28	9.22042e-28
ENSG00000178081	ULK4P3	ULK4P3	ULK4 pseudogene 3 [Source:HGNC Symbol;Acc:HGNC:15777]	15	q13.2	30103720	30131757	1487	1	-0.402837	-0.373463	-3.14647	-3.5493	-5.16929	150.221	4.36446e-28	9.22971e-28
ENSG00000254221	PCDHGB1	PCDHGB1	protocadherin gamma subfamily B, 1 [Source:HGNC Symbol;Acc:HGNC:8708]	5	q31.3	141350102	141512979	4773	1	-2.00161	0.655145	-1.68769	-3.6893	-1.76125	150.158	4.41447e-28	9.3346e-28
ENSG00000170373	CST1	CST1	cystatin SN [Source:HGNC Symbol;Acc:HGNC:2473]	20	p11.21	23747553	23751268	872	-1	3.00945	0.34461	2.2218	5.23125	1.69394	150.139	4.42916e-28	9.36479e-28
ENSG00000113212	PCDHB7	PCDHB7	protocadherin beta 7 [Source:HGNC Symbol;Acc:HGNC:8692]	5	q31.3	141172644	141176383	3740	1	-3.99175	1.00534	0.379921	-3.61183	-3.0719	150.123	4.44199e-28	9.39105e-28
ENSG00000196152	ZNF79	ZNF79	zinc finger protein 79 [Source:HGNC Symbol;Acc:HGNC:13153]	9	q33.3	127424374	127445372	2302	1	-0.236428	0.031867	1.01836	0.781928	2.66875	150.11	4.45226e-28	9.41189e-28
ENSG00000090372	STRN4	STRN4	striatin 4 [Source:HGNC Symbol;Acc:HGNC:15721]	19	q13.32	46719511	46746994	7637	-1	0.0565099	-0.0626748	-0.360347	-0.303837	6.66067	150.097	4.46248e-28	9.43262e-28
ENSG00000091428	RAPGEF4	RAPGEF4	Rap guanine nucleotide exchange factor 4 [Source:HGNC Symbol;Acc:HGNC:16626]	2	q31.1	172735274	173052893	7125	1	-2.15354	-0.75832	-1.27602	-3.42956	-0.92296	150.095	4.46408e-28	9.43513e-28
ENSG00000100603	SNW1	SNW1	SNW domain containing 1 [Source:HGNC Symbol;Acc:HGNC:16696]	14	q24.3	77717599	77761207	2432	-1	0.512606	0.0892461	-0.357391	0.155215	6.71211	150.069	4.48488e-28	9.47821e-28
ENSG00000233223	AC016876.2		novel transcript, antisense to MPDU1 and CD68	17	p13.1	7581964	7584086	1380	-1	-0.0441669	-0.0078168	-1.07915	-1.12332	1.74339	150.018	4.52589e-28	9.564e-28
ENSG00000101298	SNPH	SNPH	syntaphilin [Source:HGNC Symbol;Acc:HGNC:15931]	20	p13	1266280	1309328	5709	1	-0.438494	-0.210779	-1.77985	-2.21835	0.353921	149.973	4.56237e-28	9.6402e-28
ENSG00000254531	FLJ20021		uncharacterized LOC90024 [Source:NCBI gene (formerly Entrezgene);Acc:90024]	4	q24	101347780	101348883	790	1	-0.568936	-0.231863	1.86385	1.29492	0.94519	149.968	4.56615e-28	9.64729e-28
ENSG00000236824	BCYRN1	BCYRN1	brain cytoplasmic RNA 1 [Source:HGNC Symbol;Acc:HGNC:1022]	2	p21	47335315	47335514	200	1	2.65176	0.183079	-1.8122	0.839551	-0.0924189	149.957	4.57512e-28	9.66536e-28
ENSG00000105971	CAV2	CAV2	caveolin 2 [Source:HGNC Symbol;Acc:HGNC:1528]	7	q31.2	116287380	116508541	6578	1	1.24879	0.381612	1.93171	3.1805	2.77356	149.884	4.63474e-28	9.7904e-28
ENSG00000095585	BLNK	BLNK	B cell linker [Source:HGNC Symbol;Acc:HGNC:14211]	10	q24.1	96189171	96271587	6186	-1	-1.48334	-0.174849	9.6606	8.17726	0.437096	149.87	4.64677e-28	9.8149e-28
ENSG00000188290	HES4	HES4	hes family bHLH transcription factor 4 [Source:HGNC Symbol;Acc:HGNC:24149]	1	p36.33	998962	1000172	1118	-1	1.18278	-0.0312193	3.22787	4.41065	0.133495	149.856	4.65801e-28	9.83774e-28
ENSG00000169403	PTAFR	PTAFR	platelet activating factor receptor [Source:HGNC Symbol;Acc:HGNC:9582]	1	p35.3	28147166	28193936	4208	-1	2.79551	-0.4835	-3.80313	-1.00762	-0.3921	149.827	4.68274e-28	9.88906e-28
ENSG00000204110	LINC02520	LINC02520	long intergenic non-protein coding RNA 2520 [Source:HGNC Symbol;Acc:HGNC:53511]	6	p21.2	37507348	37535616	537	1	0.0992665	0.44483	-4.31676	-4.2175	-4.60482	149.801	4.70461e-28	9.93433e-28
ENSG00000157869	RAB28	RAB28	RAB28, member RAS oncogene family [Source:HGNC Symbol;Acc:HGNC:9768]	4	p15.33	13361354	13484365	2221	-1	-0.138926	0.0433079	-0.562956	-0.701883	4.03627	149.769	4.73148e-28	9.99015e-28
ENSG00000125459	MSTO1	MSTO1	misato mitochondrial distribution and morphology regulator 1 [Source:HGNC Symbol;Acc:HGNC:29678]	1	q22	155610205	155614951	4192	1	0.975054	0.290614	-0.809108	0.165946	3.00325	149.709	4.78219e-28	1.00963e-27
ENSG00000155962	CLIC2	CLIC2	chloride intracellular channel 2 [Source:HGNC Symbol;Acc:HGNC:2063]	X	q28	155276211	155334657	2840	-1	-4.8811	-0.78922	2.14967	-2.73143	-1.7592	149.694	4.79508e-28	1.01226e-27
ENSG00000175701	MTLN	MTLN	mitoregulin [Source:HGNC Symbol;Acc:HGNC:27339]	2	q13	110211529	110245420	2051	-1	1.32635	-0.0473334	-1.22418	0.102171	1.59137	149.675	4.81145e-28	1.01556e-27
ENSG00000243147	MRPL33	MRPL33	mitochondrial ribosomal protein L33 [Source:HGNC Symbol;Acc:HGNC:14487]	2	p23.2	27771717	27988087	1532	1	0.455495	-0.0258801	0.129148	0.584643	4.87481	149.675	4.81165e-28	1.01556e-27
ENSG00000273796	BX322562.1		novel transcript	21	q22.3	45403809	45404369	561	-1	-4.43052	0.691746	-0.189638	-4.62016	-3.04506	149.668	4.81743e-28	1.01669e-27
ENSG00000233554	B4GALT1-AS1	B4GALT1-AS1	B4GALT1 antisense RNA 1 [Source:HGNC Symbol;Acc:HGNC:49910]	9	p21.1	33166948	33182865	3835	1	-1.73451	-0.0375902	3.33535	1.60084	-1.11656	149.643	4.83874e-28	1.02109e-27
ENSG00000272927	AC107464.2		novel transcript, antisense to PDE6B	4	p16.3	661209	661945	737	-1	-3.59644	-0.714749	-0.429158	-4.0256	-3.83909	149.546	4.92376e-28	1.03894e-27
ENSG00000114867	EIF4G1	EIF4G1	eukaryotic translation initiation factor 4 gamma 1 [Source:HGNC Symbol;Acc:HGNC:3296]	3	q27.1	184314495	184335358	8257	1	0.731172	0.0805512	-0.453565	0.277607	9.60142	149.52	4.94649e-28	1.04364e-27
ENSG00000131871	SELENOS	SELENOS	selenoprotein S [Source:HGNC Symbol;Acc:HGNC:30396]	15	q26.3	101270817	101277500	3758	-1	0.15995	-0.0480486	0.66733	0.827279	5.19538	149.508	4.95693e-28	1.04575e-27
ENSG00000134779	TPGS2	TPGS2	tubulin polyglutamylase complex subunit 2 [Source:HGNC Symbol;Acc:HGNC:24561]	18	q12.2	36777647	36829216	10569	-1	0.228714	-0.0156456	-0.581011	-0.352298	6.57856	149.505	4.95953e-28	1.0462e-27
ENSG00000117114	ADGRL2	ADGRL2	adhesion G protein-coupled receptor L2 [Source:HGNC Symbol;Acc:HGNC:18582]	1	p31.1	81306147	81992436	22649	1	0.558514	0.104819	0.0300085	0.588522	7.98326	149.491	4.97218e-28	1.04877e-27
ENSG00000237765	FAM200B	FAM200B	family with sequence similarity 200 member B [Source:HGNC Symbol;Acc:HGNC:27740]	4	p15.32	15681662	15690447	4817	1	-0.202217	-0.0189436	0.641694	0.439477	4.12689	149.452	5.00717e-28	1.05605e-27
ENSG00000286502	AL645768.1		novel transcript, antisense to COL5A1	9	q34.3	134770651	134775671	4479	-1	-4.48995	0.119335	3.92039	-0.569558	-4.27889	149.449	5.00961e-28	1.05647e-27
ENSG00000227038	GTF2IP7	GTF2IP7	general transcription factor IIi pseudogene 7 [Source:HGNC Symbol;Acc:HGNC:51720]	7	q11.23	76090431	76108779	2574	-1	-1.76933	-0.690304	-2.90242	-4.67174	-4.19738	149.427	5.02941e-28	1.06055e-27
ENSG00000163378	EOGT	EOGT	EGF domain specific O-linked N-acetylglucosamine transferase [Source:HGNC Symbol;Acc:HGNC:28526]	3	p14.1	68975217	69013684	5365	-1	0.130557	-0.332708	-0.572825	-0.442268	4.56966	149.416	5.03898e-28	1.06247e-27
ENSG00000146192	FGD2	FGD2	FYVE, RhoGEF and PH domain containing 2 [Source:HGNC Symbol;Acc:HGNC:3664]	6	p21.2	37005646	37029069	10166	1	-0.476613	-0.222135	-4.009	-4.48562	-4.87035	149.411	5.04399e-28	1.06343e-27
ENSG00000125520	SLC2A4RG	SLC2A4RG	SLC2A4 regulator [Source:HGNC Symbol;Acc:HGNC:15930]	20	q13.33	63739776	63744050	2874	1	-0.136183	0.0758915	1.08726	0.951073	4.58844	149.386	5.06682e-28	1.06814e-27
ENSG00000272405	AL365181.3		novel transcript, antisense to BCAN	1	q23.1	156641666	156644887	3222	-1	4.47231	0.513617	-0.247202	4.22511	-0.330073	149.361	5.08919e-28	1.07276e-27
ENSG00000151572	ANO4	ANO4	anoctamin 4 [Source:HGNC Symbol;Acc:HGNC:23837]	12	q23.1	100717526	101128641	4997	1	-2.74081	0.744295	-0.757204	-3.49802	-0.518892	149.324	5.12313e-28	1.07981e-27
ENSG00000164327	RICTOR	RICTOR	RPTOR independent companion of MTOR complex 2 [Source:HGNC Symbol;Acc:HGNC:28611]	5	p13.1	38937920	39074399	13540	-1	-0.603537	-0.0210699	1.01827	0.414729	6.07246	149.321	5.12561e-28	1.08023e-27
ENSG00000166265	CYYR1	CYYR1	cysteine and tyrosine rich 1 [Source:HGNC Symbol;Acc:HGNC:16274]	21	q21.3	26466209	26573286	3271	-1	-10.1784	-1.51769	-0.870151	-11.0485	0.917369	149.307	5.13841e-28	1.08283e-27
ENSG00000176485	PLAAT3	PLAAT3	phospholipase A and acyltransferase 3 [Source:HGNC Symbol;Acc:HGNC:17825]	11	q13.1	63573195	63616883	3116	-1	1.19132	-0.086649	0.818331	2.00965	4.99832	149.275	5.16831e-28	1.08903e-27
ENSG00000204348	DXO	DXO	decapping exoribonuclease [Source:HGNC Symbol;Acc:HGNC:2992]	6	p21.33	31969810	31972290	2481	-1	0.165743	0.141399	0.591121	0.756864	3.13874	149.267	5.1757e-28	1.09049e-27
ENSG00000103994	ZNF106	ZNF106	zinc finger protein 106 [Source:HGNC Symbol;Acc:HGNC:12886]	15	q15.1	42412823	42491141	12226	-1	0.523192	-0.00963395	-0.440947	0.0822449	7.16767	149.265	5.17747e-28	1.09076e-27
ENSG00000165724	ZMYND19	ZMYND19	zinc finger MYND-type containing 19 [Source:HGNC Symbol;Acc:HGNC:21146]	9	q34.3	137582081	137590512	2392	-1	0.728409	0.0334669	-0.771213	-0.042804	4.50695	149.248	5.19335e-28	1.09401e-27
ENSG00000267560	AC027514.2		novel transcript, antisense to KIAA1468	18	q21.33	62300036	62300998	637	-1	-0.12497	-0.373463	-3.70195	-3.82692	-5.19649	149.234	5.20667e-28	1.09671e-27
ENSG00000133773	CCDC59	CCDC59	coiled-coil domain containing 59 [Source:HGNC Symbol;Acc:HGNC:25005]	12	q21.31	82223681	82358805	3518	-1	0.479195	0.26278	-0.666295	-0.1871	4.94479	149.19	5.24716e-28	1.10514e-27
ENSG00000179862	CITED4	CITED4	Cbp/p300 interacting transactivator with Glu/Asp rich carboxy-terminal domain 4 [Source:HGNC Symbol;Acc:HGNC:18696]	1	p34.2	40861054	40862363	1310	-1	1.28185	0.66657	-2.39432	-1.11248	1.49883	149.13	5.30435e-28	1.11708e-27
ENSG00000165124	SVEP1	SVEP1	sushi, von Willebrand factor type A, EGF and pentraxin domain containing 1 [Source:HGNC Symbol;Acc:HGNC:15985]	9	q31.3	110365248	110579880	14193	-1	-4.80721	-1.92128	7.29772	2.49051	3.80938	149.092	5.34009e-28	1.1245e-27
ENSG00000136631	VPS45	VPS45	vacuolar protein sorting 45 homolog [Source:HGNC Symbol;Acc:HGNC:14579]	1	q21.2	150067279	150145329	6637	1	0.505989	-0.0479884	0.0800691	0.586058	5.24672	149.075	5.35637e-28	1.12783e-27
ENSG00000197822	OCLN	OCLN	occludin [Source:HGNC Symbol;Acc:HGNC:8104]	5	q13.2	69492292	69558104	6761	1	0.331629	0.0757235	0.439725	0.771354	5.67575	148.998	5.43133e-28	1.14351e-27
ENSG00000103148	NPRL3	NPRL3	NPR3 like, GATOR1 complex subunit [Source:HGNC Symbol;Acc:HGNC:14124]	16	p13.3	84271	138677	6609	-1	0.608497	0.0380323	0.0404896	0.648987	4.63843	148.992	5.43727e-28	1.14465e-27
ENSG00000132604	TERF2	TERF2	telomeric repeat binding factor 2 [Source:HGNC Symbol;Acc:HGNC:11729]	16	q22.1	69355567	69408571	5634	-1	0.658789	-0.00402066	-0.390276	0.268513	5.35359	148.971	5.45737e-28	1.14878e-27
ENSG00000145623	OSMR	OSMR	oncostatin M receptor [Source:HGNC Symbol;Acc:HGNC:8507]	5	p13.1	38845858	38945596	7174	1	1.13833	0.748887	1.30495	2.44329	3.8074	148.967	5.46151e-28	1.14954e-27
ENSG00000187323	DCC	DCC	DCC netrin 1 receptor [Source:HGNC Symbol;Acc:HGNC:2701]	18	q21.2	52340197	53535903	13135	1	-6.10072	-0.757013	1.84974	-4.25099	-1.03891	148.808	5.61991e-28	1.18277e-27
ENSG00000153904	DDAH1	DDAH1	dimethylarginine dimethylaminohydrolase 1 [Source:HGNC Symbol;Acc:HGNC:2715]	1	p22.3	85318481	85578363	4587	-1	1.22305	0.152001	-0.313756	0.909295	6.28695	148.74	5.68816e-28	1.19703e-27
ENSG00000183735	TBK1	TBK1	TANK binding kinase 1 [Source:HGNC Symbol;Acc:HGNC:11584]	12	q14.2	64452092	64502114	6382	1	0.322509	0.101205	0.484095	0.806604	5.62219	148.736	5.69307e-28	1.19795e-27
ENSG00000184368	MAP7D2	MAP7D2	MAP7 domain containing 2 [Source:HGNC Symbol;Acc:HGNC:25899]	X	p22.12	20006713	20116907	4366	-1	2.45446	0.244148	-1.19644	1.25802	2.13893	148.721	5.70835e-28	1.20106e-27
ENSG00000106052	TAX1BP1	TAX1BP1	Tax1 binding protein 1 [Source:HGNC Symbol;Acc:HGNC:11575]	7	p15.2	27739331	27844564	9165	1	-0.79346	0.0228521	0.812174	0.018714	7.32841	148.69	5.73993e-28	1.20759e-27
ENSG00000100116	GCAT	GCAT	glycine C-acetyltransferase [Source:HGNC Symbol;Acc:HGNC:4188]	22	q13.1	37807905	37817176	2104	1	0.286444	0.318557	-1.14743	-0.86099	3.16544	148.679	5.75128e-28	1.20987e-27
ENSG00000137699	TRIM29	TRIM29	tripartite motif containing 29 [Source:HGNC Symbol;Acc:HGNC:17274]	11	q23.3	120111286	120185529	10040	-1	2.9395	-0.451664	4.69719	7.63669	1.31866	148.657	5.77431e-28	1.2146e-27
ENSG00000249776	AC124854.1		novel transcript	5	q14.3	92410256	92660863	761	-1	-3.65295	-0.373463	3.83696	0.184003	-5.45357	148.652	5.77959e-28	1.2156e-27
ENSG00000235209	AL022318.1		novel transcript	22	q13.1	38921227	38924708	678	1	-5.36154	-0.512848	4.3745	-0.987043	-4.40313	148.649	5.78279e-28	1.21616e-27
ENSG00000198712	MT-CO2	MT-CO2	mitochondrially encoded cytochrome c oxidase II [Source:HGNC Symbol;Acc:HGNC:7421]	MT		7586	8269	684	1	0.537166	0.0303271	0.761592	1.29876	10.3899	148.597	5.83717e-28	1.22748e-27
ENSG00000079332	SAR1A	SAR1A	secretion associated Ras related GTPase 1A [Source:HGNC Symbol;Acc:HGNC:10534]	10	q22.1	70147289	70170523	6914	-1	-0.111175	-0.0335867	0.369136	0.257961	7.4281	148.562	5.87324e-28	1.23495e-27
ENSG00000164024	METAP1	METAP1	methionyl aminopeptidase 1 [Source:HGNC Symbol;Acc:HGNC:15789]	4	q23	98995659	99062809	4074	1	0.56941	0.135025	-0.778089	-0.208679	6.95087	148.518	5.91968e-28	1.2446e-27
ENSG00000103549	RNF40	RNF40	ring finger protein 40 [Source:HGNC Symbol;Acc:HGNC:16867]	16	p11.2	30761745	30776307	6523	1	0.31216	0.0797143	0.23802	0.55018	6.35792	148.501	5.93821e-28	1.24838e-27
ENSG00000081665	ZNF506	ZNF506	zinc finger protein 506 [Source:HGNC Symbol;Acc:HGNC:23780]	19	p13.11	19785839	19821751	9537	-1	-0.271047	0.04197	1.0863	0.815253	4.57029	148.492	5.94787e-28	1.2503e-27
ENSG00000126067	PSMB2	PSMB2	proteasome 20S subunit beta 2 [Source:HGNC Symbol;Acc:HGNC:9539]	1	p34.3	35599541	35641526	4528	-1	0.552255	0.0586419	-0.103559	0.448696	7.4771	148.453	5.99024e-28	1.25909e-27
ENSG00000124602	UNC5CL	UNC5CL	unc-5 family C-terminal like [Source:HGNC Symbol;Acc:HGNC:21203]	6	p21.1	41026895	41039221	3156	-1	-2.1804	0.265996	-0.14358	-2.32398	-1.15685	148.435	6.00922e-28	1.26296e-27
ENSG00000158470	B4GALT5	B4GALT5	beta-1,4-galactosyltransferase 5 [Source:HGNC Symbol;Acc:HGNC:928]	20	q13.13	49632945	49713878	4722	-1	-0.229207	0.21696	-0.379785	-0.608991	6.94113	148.404	6.04294e-28	1.26993e-27
ENSG00000186280	KDM4D	KDM4D	lysine demethylase 4D [Source:HGNC Symbol;Acc:HGNC:25498]	11	q21	94973709	94999519	2951	1	-0.355301	0.376204	-1.2796	-1.63491	0.841062	148.392	6.0561e-28	1.27258e-27
ENSG00000008277	ADAM22	ADAM22	ADAM metallopeptidase domain 22 [Source:HGNC Symbol;Acc:HGNC:201]	7	q21.12	87934143	88202889	12199	1	0.457716	0.453264	-2.4658	-2.00809	3.12974	148.357	6.09371e-28	1.28037e-27
ENSG00000102007	PLP2	PLP2	proteolipid protein 2 [Source:HGNC Symbol;Acc:HGNC:9087]	X	p11.23	49171898	49175235	1303	1	1.85276	0.350606	-0.160867	1.6919	2.45088	148.338	6.115e-28	1.28472e-27
ENSG00000140044	JDP2	JDP2	Jun dimerization protein 2 [Source:HGNC Symbol;Acc:HGNC:17546]	14	q24.3	75427716	75474111	6259	1	-0.141704	0.486595	1.44385	1.30214	4.48707	148.336	6.11767e-28	1.28517e-27
ENSG00000249577	AC010424.1		ARP3 actin-related protein 3 homolog (yeast) pseudogene	5	q23.2	127465822	127466118	297	1	-2.4706	-0.373463	-2.14904	-4.61964	-4.36263	148.331	6.1227e-28	1.28611e-27
ENSG00000162692	VCAM1	VCAM1	vascular cell adhesion molecule 1 [Source:HGNC Symbol;Acc:HGNC:12663]	1	p21.2	100719742	100739045	6049	1	-6.38054	-0.283634	4.12835	-2.25219	-3.76361	148.308	6.14781e-28	1.29126e-27
ENSG00000274964	AC026356.1		novel transcript, sense intronic to BICD1	12	p11.21	32339368	32340724	1357	1	-0.153775	0.627805	-1.53529	-1.68907	-0.220699	148.25	6.21275e-28	1.30478e-27
ENSG00000131018	SYNE1	SYNE1	spectrin repeat containing nuclear envelope protein 1 [Source:HGNC Symbol;Acc:HGNC:17089]	6	q25.2	152121684	152637801	46686	-1	-2.33658	0.739189	1.41014	-0.926439	1.81225	148.221	6.24481e-28	1.31139e-27
ENSG00000270607	AC009549.1		novel transcript	11	p15.1	19710934	19712619	1686	-1	-3.73787	-0.512848	-0.271289	-4.00916	-4.09378	148.215	6.25166e-28	1.31271e-27
ENSG00000261888	AC144831.1		novel transcript	17	q25.3	83104255	83106910	2656	1	-4.02428	0.0897517	4.50254	0.478263	-1.49076	148.199	6.2702e-28	1.31648e-27
ENSG00000178821	TMEM52	TMEM52	transmembrane protein 52 [Source:HGNC Symbol;Acc:HGNC:27916]	1	p36.33	1917590	1919279	1600	-1	1.39793	0.157978	-3.1522	-1.75427	0.560309	148.124	6.35518e-28	1.3342e-27
ENSG00000187122	SLIT1	SLIT1	slit guidance ligand 1 [Source:HGNC Symbol;Acc:HGNC:11085]	10	q24.1	96998038	97185959	9142	-1	-6.09938	0.146168	0.259136	-5.84025	-2.09337	148.121	6.35951e-28	1.33499e-27
ENSG00000100897	DCAF11	DCAF11	DDB1 and CUL4 associated factor 11 [Source:HGNC Symbol;Acc:HGNC:20258]	14	q12	24114195	24125242	6350	1	-0.431109	-0.0200783	0.216416	-0.214693	5.99046	148.115	6.36611e-28	1.33625e-27
ENSG00000107165	TYRP1	TYRP1	tyrosinase related protein 1 [Source:HGNC Symbol;Acc:HGNC:12450]	9	p23	12685439	12710285	3736	1	-5.29942	0.679316	4.13835	-1.16108	-2.81585	148.107	6.37522e-28	1.33804e-27
ENSG00000257315	ZBED6	ZBED6	zinc finger BED-type containing 6 [Source:HGNC Symbol;Acc:HGNC:33273]	1	q32.1	203795714	203854999	12481	1	-1.61855	-0.22616	2.80695	1.1884	0.00518463	148.088	6.39665e-28	1.34242e-27
ENSG00000205213	LGR4	LGR4	leucine rich repeat containing G protein-coupled receptor 4 [Source:HGNC Symbol;Acc:HGNC:13299]	11	p14.1	27365961	27472790	6355	-1	0.172488	-0.132674	0.931098	1.10359	7.64306	148.01	6.48707e-28	1.36127e-27
ENSG00000103056	SMPD3	SMPD3	sphingomyelin phosphodiesterase 3 [Source:HGNC Symbol;Acc:HGNC:14240]	16	q22.1	68358327	68448508	6984	-1	-4.0352	-0.0937413	3.05092	-0.984281	-1.18458	147.997	6.50298e-28	1.36448e-27
ENSG00000262160	AC020978.5		novel transcript, antisense to NFATC3	16	q22.1	68225969	68229145	3177	-1	0.173824	0.0178542	0.908377	1.0822	3.54453	147.96	6.54582e-28	1.37334e-27
ENSG00000107938	EDRF1	EDRF1	erythroid differentiation regulatory factor 1 [Source:HGNC Symbol;Acc:HGNC:24640]	10	q26.2	125719515	125764143	7741	1	0.550524	0.167006	-0.808177	-0.257653	4.87824	147.935	6.57563e-28	1.37947e-27
ENSG00000197106	SLC6A17	SLC6A17	solute carrier family 6 member 17 [Source:HGNC Symbol;Acc:HGNC:31399]	1	p13.3	110150494	110202202	6636	1	-4.48183	-0.774353	2.02501	-2.45682	-3.03681	147.934	6.57677e-28	1.37958e-27
ENSG00000084207	GSTP1	GSTP1	glutathione S-transferase pi 1 [Source:HGNC Symbol;Acc:HGNC:4638]	11	q13.2	67583742	67586656	1764	1	-0.795046	0.0128395	-0.0260592	-0.821105	8.32559	147.921	6.5925e-28	1.38276e-27
ENSG00000181031	RPH3AL	RPH3AL	rabphilin 3A like (without C2 domains) [Source:HGNC Symbol;Acc:HGNC:10296]	17	p13.3	212389	386254	6066	-1	-2.36051	0.267202	-1.57107	-3.93158	-1.62116	147.916	6.59846e-28	1.38388e-27
ENSG00000126705	AHDC1	AHDC1	AT-hook DNA binding motif containing 1 [Source:HGNC Symbol;Acc:HGNC:25230]	1	p35.3	27534035	27604431	8297	-1	-1.26285	0.438808	1.56765	0.3048	5.3959	147.848	6.6797e-28	1.40079e-27
ENSG00000104983	CCDC61	CCDC61	coiled-coil domain containing 61 [Source:HGNC Symbol;Acc:HGNC:33629]	19	q13.32	45995461	46021318	2588	1	1.19502	0.17045	-1.30491	-0.109893	2.01278	147.831	6.70079e-28	1.40508e-27
ENSG00000169519	METTL15	METTL15	methyltransferase like 15 [Source:HGNC Symbol;Acc:HGNC:26606]	11	p14.1	28108248	28527041	7778	1	0.637237	0.0586541	-0.594944	0.0422926	4.20613	147.82	6.71416e-28	1.40776e-27
ENSG00000100558	PLEK2	PLEK2	pleckstrin 2 [Source:HGNC Symbol;Acc:HGNC:19238]	14	q24.1	67386984	67412167	1569	-1	-0.566228	0.370681	3.64403	3.0778	0.295894	147.804	6.73362e-28	1.41171e-27
ENSG00000164023	SGMS2	SGMS2	sphingomyelin synthase 2 [Source:HGNC Symbol;Acc:HGNC:28395]	4	q25	107824563	107915047	7635	1	-3.53204	-2.67611	3.85859	0.326545	1.30449	147.796	6.74309e-28	1.41356e-27
ENSG00000139344	AMDHD1	AMDHD1	amidohydrolase domain containing 1 [Source:HGNC Symbol;Acc:HGNC:28577]	12	q23.1	95943331	95968720	2652	1	-4.22635	-0.18782	0.513498	-3.71286	-3.24174	147.795	6.74443e-28	1.41371e-27
ENSG00000283757	AL031686.1		novel transcript	20	q13.12	46455033	46496731	4273	-1	-3.15945	-0.168445	-0.52095	-3.6804	-2.13683	147.789	6.75202e-28	1.41518e-27
ENSG00000197461	PDGFA	PDGFA	platelet derived growth factor subunit A [Source:HGNC Symbol;Acc:HGNC:8799]	7	p22.3	497258	520296	4151	-1	0.669517	0.235307	-1.59804	-0.928528	4.60713	147.785	6.75617e-28	1.41591e-27
ENSG00000137558	PI15	PI15	peptidase inhibitor 15 [Source:HGNC Symbol;Acc:HGNC:8946]	8	q21.13	74824534	74855029	7159	1	-1.00093	0.532892	-2.30135	-3.30228	-1.44994	147.785	6.75687e-28	1.41593e-27
ENSG00000237233	TMEM26-AS1	TMEM26-AS1	TMEM26 antisense RNA 1 [Source:HGNC Symbol;Acc:HGNC:51209]	10	q21.2	61452639	61481956	863	1	-0.12497	-0.373463	-3.53343	-3.65841	-5.25504	147.72	6.83641e-28	1.43247e-27
ENSG00000133937	GSC	GSC	goosecoid homeobox [Source:HGNC Symbol;Acc:HGNC:4612]	14	q32.13	94768223	94770113	1264	-1	-0.471773	-0.373463	-3.77661	-4.24838	-5.03311	147.6	6.9866e-28	1.4638e-27
ENSG00000135678	CPM	CPM	carboxypeptidase M [Source:HGNC Symbol;Acc:HGNC:2311]	12	q15	68842197	68971570	7535	-1	-2.97232	-0.684095	8.52917	5.55684	4.01258	147.53	7.07566e-28	1.48233e-27
ENSG00000107669	ATE1	ATE1	arginyltransferase 1 [Source:HGNC Symbol;Acc:HGNC:782]	10	q26.13	121740421	121928801	5720	-1	0.557407	0.162248	-0.30002	0.257387	5.37952	147.505	7.10772e-28	1.48891e-27
ENSG00000288062	AL136981.3		uncharacterized LOC101929748 [Source:NCBI gene (formerly Entrezgene);Acc:101929748]	9	q22.31	92805431	92809171	2920	-1	4.17882	-0.173137	-4.85558	-0.676755	-2.39444	147.488	7.12941e-28	1.49331e-27
ENSG00000246859	STARD4-AS1	STARD4-AS1	STARD4 antisense RNA 1 [Source:HGNC Symbol;Acc:HGNC:44117]	5	q22.1	111510396	111739726	9263	1	-3.53139	0.100854	-0.233257	-3.76464	-0.739151	147.483	7.13523e-28	1.4944e-27
ENSG00000126953	TIMM8A	TIMM8A	translocase of inner mitochondrial membrane 8A [Source:HGNC Symbol;Acc:HGNC:11817]	X	q22.1	101345661	101348742	3082	-1	0.97536	-0.0172267	-1.05647	-0.0811134	3.75667	147.453	7.17393e-28	1.50236e-27
ENSG00000173540	GMPPB	GMPPB	GDP-mannose pyrophosphorylase B [Source:HGNC Symbol;Acc:HGNC:22932]	3	p21.31	49716844	49723951	6742	-1	0.459349	0.0478058	0.513363	0.972712	4.4774	147.41	7.23091e-28	1.51416e-27
ENSG00000273173	SNURF	SNURF	SNRPN upstream reading frame [Source:HGNC Symbol;Acc:HGNC:11171]	15	q11.2	24954986	24977850	1175	1	-2.86527	-0.373463	-1.68012	-4.54539	-4.08979	147.382	7.26702e-28	1.52158e-27
ENSG00000176148	TCP11L1	TCP11L1	t-complex 11 like 1 [Source:HGNC Symbol;Acc:HGNC:25655]	11	p13	33039417	33105943	5370	1	-0.25929	0.194864	0.795443	0.536152	4.35967	147.368	7.28595e-28	1.5254e-27
ENSG00000003400	CASP10	CASP10	caspase 10 [Source:HGNC Symbol;Acc:HGNC:1500]	2	q33.1	201182898	201229406	7581	1	1.00894	-0.224503	-2.15805	-1.1491	0.617084	147.359	7.29833e-28	1.52786e-27
ENSG00000139178	C1RL	C1RL	complement C1r subcomponent like [Source:HGNC Symbol;Acc:HGNC:21265]	12	p13.31	7089587	7109238	4979	-1	-2.18447	-1.75735	1.64909	-0.535374	4.18314	147.313	7.35867e-28	1.54035e-27
ENSG00000179930	ZNF648	ZNF648	zinc finger protein 648 [Source:HGNC Symbol;Acc:HGNC:18190]	1	q25.3	182054570	182061712	3649	-1	-1.92489	0.0736268	-2.96091	-4.88579	-4.16808	147.311	7.3609e-28	1.54067e-27
ENSG00000001626	CFTR	CFTR	CF transmembrane conductance regulator [Source:HGNC Symbol;Acc:HGNC:1884]	7	q31.2	117287120	117715971	9942	1	-5.12007	-1.77052	1.78549	-3.33458	-1.13355	147.31	7.3629e-28	1.54095e-27
ENSG00000153560	UBP1	UBP1	upstream binding protein 1 [Source:HGNC Symbol;Acc:HGNC:12507]	3	p22.3	33388336	33441371	9760	-1	0.647211	-0.175229	-0.0493265	0.597884	6.46735	147.291	7.38752e-28	1.54596e-27
ENSG00000180871	CXCR2	CXCR2	C-X-C motif chemokine receptor 2 [Source:HGNC Symbol;Acc:HGNC:6027]	2	q35	218125289	218137251	3214	1	1.09183	-0.431671	-5.17393	-4.0821	-3.67916	147.288	7.39177e-28	1.54671e-27
ENSG00000126883	NUP214	NUP214	nucleoporin 214 [Source:HGNC Symbol;Acc:HGNC:8064]	9	q34.13	131125586	131234663	13213	1	0.580556	0.00281926	-0.296722	0.283835	6.34109	147.175	7.54506e-28	1.57864e-27
ENSG00000132405	TBC1D14	TBC1D14	TBC1 domain family member 14 [Source:HGNC Symbol;Acc:HGNC:29246]	4	p16.1	6909242	7033118	6260	1	0.288507	-0.113224	0.357105	0.645613	7.02257	147.171	7.551e-28	1.57974e-27
ENSG00000183117	CSMD1	CSMD1	CUB and Sushi multiple domains 1 [Source:HGNC Symbol;Acc:HGNC:14026]	8	p23.2	2935353	4994972	18705	-1	-3.96405	-0.0928632	-0.34418	-4.30823	-2.62456	147.126	7.61184e-28	1.59232e-27
ENSG00000073008	PVR	PVR	PVR cell adhesion molecule [Source:HGNC Symbol;Acc:HGNC:9705]	19	q13.31	44643798	44666162	6098	1	0.682089	0.154205	0.260671	0.94276	3.9334	147.106	7.63958e-28	1.59798e-27
ENSG00000162384	CZIB	CZIB	CXXC motif containing zinc binding protein [Source:HGNC Symbol;Acc:HGNC:26059]	1	p32.3	53214099	53220634	4504	-1	0.446848	-0.0933662	-0.43891	0.00793808	4.58376	147.105	7.64097e-28	1.59812e-27
ENSG00000287175	AL513303.1		novel transcript	10	p15.1	3809835	3816169	1090	1	3.31951	-0.300603	0.573192	3.8927	-4.86777	147.06	7.70452e-28	1.61127e-27
ENSG00000115423	DNAH6	DNAH6	dynein axonemal heavy chain 6 [Source:HGNC Symbol;Acc:HGNC:2951]	2	p11.2	84516455	84819589	13514	1	-1.40381	-0.390598	2.94549	1.54168	-0.557047	147.036	7.73824e-28	1.61817e-27
ENSG00000237499	WAKMAR2	WAKMAR2	wound and keratinocyte migration associated lncRNA 2 [Source:HGNC Symbol;Acc:HGNC:53754]	6	q23.3	137823673	137868233	4150	-1	-1.70362	-0.0822878	4.16799	2.46437	0.158787	147.023	7.75628e-28	1.62179e-27
ENSG00000148396	SEC16A	SEC16A	SEC16 homolog A, endoplasmic reticulum export factor [Source:HGNC Symbol;Acc:HGNC:29006]	9	q34.3	136440096	136483759	9975	-1	0.200405	-0.0959487	0.554345	0.75475	7.0261	146.996	7.79362e-28	1.62945e-27
ENSG00000287336	AL137157.1		novel transcript, antisense to DNM3	1	q24.3	172210711	172213499	2299	-1	-4.00631	-0.029164	4.78131	0.774999	-4.18026	146.952	7.85662e-28	1.64247e-27
ENSG00000164266	SPINK1	SPINK1	serine peptidase inhibitor Kazal type 1 [Source:HGNC Symbol;Acc:HGNC:11244]	5	q32	147824568	147831786	1480	-1	-1.13799	-0.149632	-3.39402	-4.53201	-4.45611	146.951	7.85833e-28	1.64268e-27
ENSG00000171873	ADRA1D	ADRA1D	adrenoceptor alpha 1D [Source:HGNC Symbol;Acc:HGNC:280]	20	p13	4220630	4249287	3004	-1	-4.29217	1.18544	0.645587	-3.64658	-1.75738	146.88	7.95971e-28	1.66372e-27
ENSG00000287356	AL590822.3		novel transcript, antisense to MORN1	1	p36.32	2315040	2323085	5794	1	-3.06941	-0.269949	0.62786	-2.44155	-1.17396	146.84	8.01823e-28	1.67567e-27
ENSG00000130038	CRACR2A	CRACR2A	calcium release activated channel regulator 2A [Source:HGNC Symbol;Acc:HGNC:28657]	12	p13.32	3606633	3764819	12466	-1	-1.08055	0.214579	-1.81937	-2.89992	-0.573657	146.84	8.01834e-28	1.67567e-27
ENSG00000266916	ZNF793-AS1	ZNF793-AS1	ZNF793 antisense RNA 1 (head to head) [Source:HGNC Symbol;Acc:HGNC:51303]	19	q13.12	37497159	37507122	1405	-1	-1.67184	-0.51254	0.0917843	-1.58006	0.054274	146.824	8.04168e-28	1.68039e-27
ENSG00000108799	EZH1	EZH1	enhancer of zeste 1 polycomb repressive complex 2 subunit [Source:HGNC Symbol;Acc:HGNC:3526]	17	q21.2	42700275	42745049	6988	-1	-0.713365	-0.0437612	0.74057	0.0272042	4.00279	146.777	8.11055e-28	1.69463e-27
ENSG00000175197	DDIT3	DDIT3	DNA damage inducible transcript 3 [Source:HGNC Symbol;Acc:HGNC:2726]	12	q13.3	57516588	57521737	1307	-1	-1.00194	0.244445	3.75156	2.74962	2.65358	146.773	8.1167e-28	1.69576e-27
ENSG00000125458	NT5C	NT5C	5', 3'-nucleotidase, cytosolic [Source:HGNC Symbol;Acc:HGNC:17144]	17	q25.1	75130225	75131757	1533	-1	0.789942	0.00498563	-1.04255	-0.252607	3.55431	146.756	8.14153e-28	1.70079e-27
ENSG00000169715	MT1E	MT1E	metallothionein 1E [Source:HGNC Symbol;Acc:HGNC:7397]	16	q13	56625475	56627112	1052	1	2.11549	0.239321	0.418994	2.53448	0.64456	146.736	8.17089e-28	1.70677e-27
ENSG00000100580	TMED8	TMED8	transmembrane p24 trafficking protein family member 8 [Source:HGNC Symbol;Acc:HGNC:18633]	14	q24.3	77335029	77377094	7761	-1	0.169939	-0.0374667	0.491157	0.661097	6.16388	146.718	8.19769e-28	1.71221e-27
ENSG00000182261	NLRP10	NLRP10	NLR family pyrin domain containing 10 [Source:HGNC Symbol;Acc:HGNC:21464]	11	p15.4	7957537	7965426	4418	-1	1.08165	-0.022123	4.26699	5.34864	-0.329192	146.687	8.24449e-28	1.72183e-27
ENSG00000113407	TARS1	TARS1	threonyl-tRNA synthetase 1 [Source:HGNC Symbol;Acc:HGNC:11572]	5	p13.3	33440696	33468091	5718	1	1.01135	0.227891	-1.10277	-0.0914272	8.50042	146.678	8.25771e-28	1.72443e-27
ENSG00000230899	MAGEA8-AS1	MAGEA8-AS1	MAGEA8 antisense RNA 1 [Source:HGNC Symbol;Acc:HGNC:45093]	X	q28	149878836	149881070	476	-1	4.21544	-0.769761	-0.308391	3.90705	-4.17061	146.646	8.30571e-28	1.7343e-27
ENSG00000179776	CDH5	CDH5	cadherin 5 [Source:HGNC Symbol;Acc:HGNC:1764]	16	q21	66366622	66404784	6080	1	1.33342	-0.0251359	7.26145	8.59487	5.00788	146.631	8.32827e-28	1.73885e-27
ENSG00000149823	VPS51	VPS51	VPS51 subunit of GARP complex [Source:HGNC Symbol;Acc:HGNC:1172]	11	q13.1	65089324	65111862	4880	1	0.140063	0.0576269	0.315667	0.45573	5.87729	146.621	8.34414e-28	1.742e-27
ENSG00000151131	C12orf45	C12orf45	chromosome 12 open reading frame 45 [Source:HGNC Symbol;Acc:HGNC:28628]	12	q23.3	104986316	105074197	25882	1	0.602892	-0.0073272	-1.06055	-0.457658	4.88231	146.582	8.40325e-28	1.75418e-27
ENSG00000267260	AC020928.1		novel transcript	19	q13.12	36773112	36777078	2120	1	-0.117026	0.409598	-2.95049	-3.06751	0.64059	146.568	8.42523e-28	1.75861e-27
ENSG00000100095	SEZ6L	SEZ6L	seizure related 6 homolog like [Source:HGNC Symbol;Acc:HGNC:10763]	22	q12.1	26169462	26383597	7161	1	-4.86997	-0.509228	-2.00478	-6.87475	-2.21959	146.544	8.46082e-28	1.76588e-27
ENSG00000280287	AC131212.3		novel transcript	12	q24.33	132550729	132554947	4219	1	-1.3002	-0.408588	2.02096	0.720767	0.253975	146.526	8.48904e-28	1.77161e-27
ENSG00000099889	ARVCF	ARVCF	ARVCF delta catenin family member [Source:HGNC Symbol;Acc:HGNC:728]	22	q11.21	19969896	20016823	5636	-1	-0.0891574	-0.0261224	-0.98064	-1.0698	3.53011	146.364	8.74324e-28	1.82449e-27
ENSG00000166398	GARRE1	GARRE1	granule associated Rac and RHOG effector 1 [Source:HGNC Symbol;Acc:HGNC:29016]	19	q13.11	34254552	34355566	7429	1	-0.259377	0.0849078	0.627734	0.368358	5.63889	146.34	8.78151e-28	1.83231e-27
ENSG00000139679	LPAR6	LPAR6	lysophosphatidic acid receptor 6 [Source:HGNC Symbol;Acc:HGNC:15520]	13	q14.2	48389567	48444704	4348	-1	-5.13916	0.827973	0.718733	-4.42042	-1.53536	146.33	8.7971e-28	1.83539e-27
ENSG00000139726	DENR	DENR	density regulated re-initiation and release factor [Source:HGNC Symbol;Acc:HGNC:2769]	12	q24.31	122752824	122771064	3526	1	0.432525	-0.0629111	-0.011617	0.420908	7.61716	146.262	8.90681e-28	1.85811e-27
ENSG00000131398	KCNC3	KCNC3	potassium voltage-gated channel subfamily C member 3 [Source:HGNC Symbol;Acc:HGNC:6235]	19	q13.33	50311937	50333515	6794	-1	-2.45417	-0.542229	2.35213	-0.10204	3.24493	146.232	8.95616e-28	1.86824e-27
ENSG00000123352	SPATS2	SPATS2	spermatogenesis associated serine rich 2 [Source:HGNC Symbol;Acc:HGNC:18650]	12	q13.12	49366584	49527425	6841	1	-1.3813	0.0567501	0.0150705	-1.36623	4.84348	146.202	9.00556e-28	1.87837e-27
ENSG00000137393	RNF144B	RNF144B	ring finger protein 144B [Source:HGNC Symbol;Acc:HGNC:21578]	6	p22.3	18387350	18468870	5171	1	0.91331	0.27272	-0.243709	0.6696	3.21863	146.164	9.0688e-28	1.89139e-27
ENSG00000010244	ZNF207	ZNF207	zinc finger protein 207 [Source:HGNC Symbol;Acc:HGNC:12998]	17	q11.2	32350117	32381886	15834	1	0.300154	-0.000720922	-0.458545	-0.15839	7.7044	146.153	9.08661e-28	1.89493e-27
ENSG00000244405	ETV5	ETV5	ETS variant transcription factor 5 [Source:HGNC Symbol;Acc:HGNC:3494]	3	q27.2	186046314	186110318	5773	-1	2.62916	-0.540545	-3.70343	-1.07427	4.6617	146.106	9.16529e-28	1.91116e-27
ENSG00000111644	ACRBP	ACRBP	acrosin binding protein [Source:HGNC Symbol;Acc:HGNC:17195]	12	p13.31	6638075	6647433	2816	-1	0.0477666	1.08175	-3.66153	-3.61376	-2.75083	146.083	9.20343e-28	1.91894e-27
ENSG00000183615	FAM167B	FAM167B	family with sequence similarity 167 member B [Source:HGNC Symbol;Acc:HGNC:28133]	1	p35.2	32247222	32248856	947	1	-2.02425	-0.268134	-2.52828	-4.55254	-3.97114	146.016	9.31674e-28	1.94239e-27
ENSG00000172053	QARS1	QARS1	glutaminyl-tRNA synthetase 1 [Source:HGNC Symbol;Acc:HGNC:9751]	3	p21.31	49095932	49105130	4703	-1	0.0265441	-0.1426	0.478763	0.505307	7.94878	146.002	9.34092e-28	1.94725e-27
ENSG00000162623	TYW3	TYW3	tRNA-yW synthesizing protein 3 homolog [Source:HGNC Symbol;Acc:HGNC:24757]	1	p31.1	74733152	74766678	4616	1	0.754703	0.0916183	-0.625758	0.128946	5.10995	145.98	9.37818e-28	1.95484e-27
ENSG00000159248	GJD2	GJD2	gap junction protein delta 2 [Source:HGNC Symbol;Acc:HGNC:19154]	15	q14	34751032	34754998	2922	-1	-6.97025	-0.379009	3.4343	-3.53595	-2.85112	145.953	9.42357e-28	1.96413e-27
ENSG00000235314	LINC00957	LINC00957	long intergenic non-protein coding RNA 957 [Source:HGNC Symbol;Acc:HGNC:22332]	7	p13	44039171	44042306	2703	1	-3.03633	-0.625229	2.8668	-0.169535	-1.76207	145.944	9.43902e-28	1.96716e-27
ENSG00000236432	MFF-DT	MFF-DT	MFF divergent transcript [Source:HGNC Symbol;Acc:HGNC:41067]	2	q36.3	227221052	227325711	15378	-1	-1.77168	0.0144784	0.868987	-0.902692	0.51388	145.931	9.46219e-28	1.97182e-27
ENSG00000231889	TRAF3IP2-AS1	TRAF3IP2-AS1	TRAF3IP2 antisense RNA 1 [Source:HGNC Symbol;Acc:HGNC:40005]	6	q21	111483511	111598302	4819	1	-0.68216	0.285285	-0.886171	-1.56833	1.10731	145.922	9.47842e-28	1.97502e-27
ENSG00000183048	SLC25A10	SLC25A10	solute carrier family 25 member 10 [Source:HGNC Symbol;Acc:HGNC:10980]	17	q25.3	81712236	81721016	2621	1	1.9353	0.0447005	-1.25859	0.676711	0.953007	145.897	9.52025e-28	1.98355e-27
ENSG00000131323	TRAF3	TRAF3	TNF receptor associated factor 3 [Source:HGNC Symbol;Acc:HGNC:12033]	14	q32.32	102777449	102911500	8290	1	1.28129	-0.0406471	-0.701555	0.579734	4.22848	145.895	9.52365e-28	1.98408e-27
ENSG00000205693	MANSC4	MANSC4	MANSC domain containing 4 [Source:HGNC Symbol;Acc:HGNC:40023]	12	p11.22	27762427	27780236	1023	-1	1.33569	-0.997652	4.31219	5.64788	-2.84222	145.891	9.53206e-28	1.98565e-27
ENSG00000163161	ERCC3	ERCC3	ERCC excision repair 3, TFIIH core complex helicase subunit [Source:HGNC Symbol;Acc:HGNC:3435]	2	q14.3	127257290	127294166	8412	-1	0.438561	0.030255	-0.173481	0.26508	5.74989	145.88	9.55087e-28	1.98939e-27
ENSG00000186910	SERPINA11	SERPINA11	serpin family A member 11 [Source:HGNC Symbol;Acc:HGNC:19193]	14	q32.13	94442464	94452800	1486	-1	-1.8462	-0.373463	-2.73241	-4.57861	-4.55203	145.878	9.55455e-28	1.98981e-27
ENSG00000232098	AC012313.1		novel transcript	19	q13.43	58404238	58408484	3417	-1	-0.261516	0.0271692	1.18675	0.92523	2.18205	145.878	9.55466e-28	1.98981e-27
ENSG00000056291	NPFFR2	NPFFR2	neuropeptide FF receptor 2 [Source:HGNC Symbol;Acc:HGNC:4525]	4	q13.3	72031804	72148067	2359	1	-1.94682	2.48722	1.03614	-0.910675	0.535087	145.852	9.60028e-28	1.99913e-27
ENSG00000066855	MTFR1	MTFR1	mitochondrial fission regulator 1 [Source:HGNC Symbol;Acc:HGNC:29510]	8	q13.1	65644734	65771261	4629	1	0.636704	0.173287	-0.388954	0.24775	5.39279	145.848	9.60702e-28	2.00035e-27
ENSG00000158156	XKR8	XKR8	XK related 8 [Source:HGNC Symbol;Acc:HGNC:25508]	1	p35.3	27959588	27968093	2229	1	0.722729	-0.245571	-0.224112	0.498617	3.82365	145.813	9.66892e-28	2.01306e-27
ENSG00000245522	LINC02709	LINC02709	long intergenic non-protein coding RNA 2709 [Source:HGNC Symbol;Acc:HGNC:54226]	11	p15.4	9754770	9759533	2632	-1	1.62744	0.374144	1.10401	2.73145	-1.03522	145.809	9.67613e-28	2.01438e-27
ENSG00000168710	AHCYL1	AHCYL1	adenosylhomocysteinase like 1 [Source:HGNC Symbol;Acc:HGNC:344]	1	p13.3	109984765	110023742	5035	1	0.356325	0.173496	0.0675074	0.423832	7.79142	145.781	9.7252e-28	2.02441e-27
ENSG00000256223	ZNF10	ZNF10	zinc finger protein 10 [Source:HGNC Symbol;Acc:HGNC:12879]	12	q24.33	133130575	133159465	5541	1	-0.756165	0.146318	-0.889167	-1.64533	2.31335	145.755	9.7708e-28	2.03371e-27
ENSG00000185158	LRRC37B	LRRC37B	leucine rich repeat containing 37B [Source:HGNC Symbol;Acc:HGNC:29070]	17	q11.2	32007872	32053504	6281	1	-0.257662	0.136481	-0.552686	-0.810348	2.42527	145.73	9.8158e-28	2.0429e-27
ENSG00000230417	LINC00595	LINC00595	long intergenic non-protein coding RNA 595 [Source:HGNC Symbol;Acc:HGNC:31430]	10	q22.3	78179185	78551355	10762	1	-4.68189	0.0658675	3.28393	-1.39796	-3.8556	145.616	1.00225e-27	2.08572e-27
ENSG00000105675	ATP4A	ATP4A	ATPase H+/K+ transporting subunit alpha [Source:HGNC Symbol;Acc:HGNC:819]	19	q13.12	35550031	35563658	3901	-1	-0.0993008	-0.647909	-4.05885	-4.15815	-4.64918	145.594	1.00637e-27	2.0941e-27
ENSG00000082515	MRPL22	MRPL22	mitochondrial ribosomal protein L22 [Source:HGNC Symbol;Acc:HGNC:14480]	5	q33.2	154941073	154969411	5264	1	0.649891	0.226034	-0.620508	0.029383	5.03463	145.588	1.00745e-27	2.09617e-27
ENSG00000162407	PLPP3	PLPP3	phospholipid phosphatase 3 [Source:HGNC Symbol;Acc:HGNC:9229]	1	p32.2	56494761	56645301	5272	-1	-0.596488	0.00743703	1.41737	0.820877	5.85264	145.562	1.01225e-27	2.10595e-27
ENSG00000070526	ST6GALNAC1	ST6GALNAC1	ST6 N-acetylgalactosaminide alpha-2,6-sialyltransferase 1 [Source:HGNC Symbol;Acc:HGNC:23614]	17	q25.1	76624761	76643786	3396	-1	1.89267	-0.300127	3.23715	5.12983	-3.56627	145.55	1.01457e-27	2.11059e-27
ENSG00000110057	UNC93B1	UNC93B1	unc-93 homolog B1, TLR signaling regulator [Source:HGNC Symbol;Acc:HGNC:13481]	11	q13.2	67991100	68004982	3536	-1	0.194549	0.108791	0.595658	0.790207	3.70914	145.532	1.01775e-27	2.11702e-27
ENSG00000206417	H1-10-AS1	H1-10-AS1	H1-10 antisense RNA 1 [Source:HGNC Symbol;Acc:HGNC:27953]	3	q21.3	129315392	129326225	3420	1	-0.501268	0.0463759	-1.01868	-1.51995	2.09835	145.469	1.02964e-27	2.14155e-27
ENSG00000143793	C1orf35	C1orf35	chromosome 1 open reading frame 35 [Source:HGNC Symbol;Acc:HGNC:19032]	1	q42.13	228100726	228105411	4308	-1	0.80476	0.0723797	-0.42959	0.37517	3.73465	145.45	1.03324e-27	2.14885e-27
ENSG00000112186	CAP2	CAP2	cyclase associated actin cytoskeleton regulatory protein 2 [Source:HGNC Symbol;Acc:HGNC:20039]	6	p22.3	17393505	17557790	3346	1	-0.0791374	-0.164634	1.2455	1.16637	5.03985	145.446	1.03402e-27	2.15027e-27
ENSG00000164683	HEY1	HEY1	hes related family bHLH transcription factor with YRPW motif 1 [Source:HGNC Symbol;Acc:HGNC:4880]	8	q21.13	79762371	79767857	5487	-1	-2.40972	0.275563	3.54072	1.131	1.70095	145.424	1.03824e-27	2.15885e-27
ENSG00000123201	GUCY1B2	GUCY1B2	guanylate cyclase 1 soluble subunit beta 2 (pseudogene) [Source:HGNC Symbol;Acc:HGNC:4686]	13	q14.3	50994511	51080862	4060	-1	4.67647	-0.390142	-1.10003	3.57644	-3.88126	145.419	1.0391e-27	2.16043e-27
ENSG00000078699	CBFA2T2	CBFA2T2	CBFA2/RUNX1 partner transcriptional co-repressor 2 [Source:HGNC Symbol;Acc:HGNC:1536]	20	q11.21	33490075	33650036	9457	1	-0.305723	0.0866186	0.769302	0.463578	4.8759	145.398	1.04308e-27	2.16852e-27
ENSG00000232936	AL157400.2		novel transcript	10	q23.31	89645272	89652144	2092	1	-0.780828	0.617781	-3.62961	-4.41044	-4.11971	145.389	1.0449e-27	2.17211e-27
ENSG00000043462	LCP2	LCP2	lymphocyte cytosolic protein 2 [Source:HGNC Symbol;Acc:HGNC:6529]	5	q35.1	170246233	170297815	6839	-1	-1.13388	-0.213168	-3.94401	-5.07788	-4.07911	145.353	1.05181e-27	2.18626e-27
ENSG00000273297	AC009275.1		novel transcript	7	q33	134368737	134432534	5197	-1	2.83013	0.0225867	1.80088	4.63101	-1.73255	145.352	1.05198e-27	2.18643e-27
ENSG00000126500	FLRT1	FLRT1	fibronectin leucine rich transmembrane protein 1 [Source:HGNC Symbol;Acc:HGNC:3760]	11	q13.1	64103188	64119173	3949	1	-5.43773	0.485941	0.527371	-4.91036	-2.30806	145.292	1.06351e-27	2.21019e-27
ENSG00000172785	CBWD1	CBWD1	COBW domain containing 1 [Source:HGNC Symbol;Acc:HGNC:17134]	9	p24.3	121038	179147	14170	-1	0.764737	0.0764665	-0.120802	0.643935	4.76957	145.286	1.06471e-27	2.21248e-27
ENSG00000138161	CUZD1	CUZD1	CUB and zona pellucida like domains 1 [Source:HGNC Symbol;Acc:HGNC:17937]	10	q26.13	122832158	122846175	2837	-1	-0.762118	-0.285323	-3.93719	-4.69931	-4.6586	145.285	1.06497e-27	2.21283e-27
ENSG00000151881	TMEM267	TMEM267	transmembrane protein 267 [Source:HGNC Symbol;Acc:HGNC:26139]	5	p12	43444252	43483893	3158	-1	0.905963	-0.1025	-0.184813	0.721151	2.79914	145.275	1.06693e-27	2.2167e-27
ENSG00000125388	GRK4	GRK4	G protein-coupled receptor kinase 4 [Source:HGNC Symbol;Acc:HGNC:4543]	4	p16.3	2963571	3040760	4736	1	-0.592605	0.0598299	1.73677	1.14416	0.859763	145.212	1.07936e-27	2.24231e-27
ENSG00000127511	SIN3B	SIN3B	SIN3 transcription regulator family member B [Source:HGNC Symbol;Acc:HGNC:19354]	19	p13.11	16829400	16880353	8777	1	-0.0774309	-0.139516	1.28973	1.2123	6.55054	145.187	1.08431e-27	2.25224e-27
ENSG00000157680	DGKI	DGKI	diacylglycerol kinase iota [Source:HGNC Symbol;Acc:HGNC:2855]	7	q33	137381037	137847092	15549	-1	-4.05558	-1.03349	-0.304084	-4.35966	-2.07091	145.187	1.08434e-27	2.25224e-27
ENSG00000253706	AC011632.1		novel transcript, antisense to PI15	8	q21.13	74798784	74866939	3611	-1	-2.9412	-0.346772	-1.41553	-4.35673	-2.4309	145.072	1.10746e-27	2.30007e-27
ENSG00000260565	ERVK13-1	ERVK13-1	endogenous retrovirus group K13 member 1 [Source:HGNC Symbol;Acc:HGNC:27548]	16	p13.3	2660348	2682379	11465	-1	-0.311431	-0.0652301	2.11429	1.80286	1.19128	145.037	1.11457e-27	2.31463e-27
ENSG00000227115	LINC01630	LINC01630	long intergenic non-protein coding RNA 1630 [Source:HGNC Symbol;Acc:HGNC:52295]	18	q21.2	51346249	51643939	18357	1	-0.055059	-0.160655	-3.667	-3.72206	-4.73068	145.035	1.11499e-27	2.31528e-27
ENSG00000255639	AC005833.1		novel protein	12	p13.32	4649101	4774184	3961	1	-1.78712	0.0327293	-3.30893	-5.09604	-3.89466	144.988	1.12466e-27	2.33516e-27
ENSG00000153896	ZNF599	ZNF599	zinc finger protein 599 [Source:HGNC Symbol;Acc:HGNC:26408]	19	q13.11	34758073	34773229	6799	-1	-1.47054	0.179861	0.0451344	-1.4254	0.94558	144.966	1.12919e-27	2.34433e-27
ENSG00000117222	RBBP5	RBBP5	RB binding protein 5, histone lysine methyltransferase complex subunit [Source:HGNC Symbol;Acc:HGNC:9888]	1	q32.1	205086142	205122015	4404	-1	0.471452	0.062261	-0.743536	-0.272084	5.22372	144.934	1.13574e-27	2.35773e-27
ENSG00000096006	CRISP3	CRISP3	cysteine rich secretory protein 3 [Source:HGNC Symbol;Acc:HGNC:16904]	6	p12.3	49727384	49744437	2247	-1	3.17835	-0.903306	2.25663	5.43498	-3.74329	144.928	1.13706e-27	2.36026e-27
ENSG00000118849	RARRES1	RARRES1	retinoic acid receptor responder 1 [Source:HGNC Symbol;Acc:HGNC:9867]	3	q25.32	158696892	158732489	2029	-1	2.76286	0.379352	4.53825	7.30112	1.25025	144.883	1.14659e-27	2.37982e-27
ENSG00000268798	AC027307.3		novel transcript	19	p13.3	1440839	1441938	1100	1	2.68536	-0.16032	-4.30575	-1.62039	-1.01704	144.843	1.15505e-27	2.39716e-27
ENSG00000189401	OTUD6A	OTUD6A	OTU deubiquitinase 6A [Source:HGNC Symbol;Acc:HGNC:32312]	X	q13.1	70062457	70064179	1723	1	-0.202164	-0.373463	-3.25691	-3.45908	-5.27666	144.772	1.17025e-27	2.42848e-27
ENSG00000132429	POPDC3	POPDC3	popeye domain containing 3 [Source:HGNC Symbol;Acc:HGNC:17649]	6	q21	105157900	105180014	2280	-1	3.54719	0.285732	-1.31201	2.23518	0.88719	144.745	1.17597e-27	2.44014e-27
ENSG00000182827	ACBD3	ACBD3	acyl-CoA binding domain containing 3 [Source:HGNC Symbol;Acc:HGNC:15453]	1	q42.12	226144679	226186741	3589	-1	-0.337637	0.0385164	0.638709	0.301072	6.25264	144.67	1.19238e-27	2.47397e-27
ENSG00000196502	SULT1A1	SULT1A1	sulfotransferase family 1A member 1 [Source:HGNC Symbol;Acc:HGNC:11453]	16	p11.2	28605196	28623625	8909	-1	-0.811238	0.463536	-1.33287	-2.14411	0.626533	144.62	1.20332e-27	2.49643e-27
ENSG00000265174	AP005202.1		novel transcript	18	p11.31	6557822	6558654	658	1	-0.224553	2.0318	4.48252	4.25796	-2.28645	144.518	1.22611e-27	2.54347e-27
ENSG00000127249	ATP13A4	ATP13A4	ATPase 13A4 [Source:HGNC Symbol;Acc:HGNC:25422]	3	q29	193398967	193593111	8988	-1	-0.6327	-1.7442	5.05458	4.42188	-1.29403	144.5	1.23021e-27	2.55175e-27
ENSG00000064309	CDON	CDON	cell adhesion associated, oncogene regulated [Source:HGNC Symbol;Acc:HGNC:17104]	11	q24.2	125955796	126063335	10600	-1	-7.13706	-0.624131	2.94974	-4.18732	4.18177	144.422	1.24806e-27	2.58855e-27
ENSG00000188938	FAM120AOS	FAM120AOS	family with sequence similarity 120A opposite strand [Source:HGNC Symbol;Acc:HGNC:23389]	9	q22.31	93431441	93453581	10144	-1	-0.251352	-0.0099541	0.525353	0.274001	5.86233	144.41	1.25081e-27	2.59401e-27
ENSG00000125730	C3	C3	complement C3 [Source:HGNC Symbol;Acc:HGNC:1318]	19	p13.3	6677704	6730562	8296	-1	-4.33917	0.444637	-2.15423	-6.4934	0.248198	144.38	1.25767e-27	2.60781e-27
ENSG00000187713	TMEM203	TMEM203	transmembrane protein 203 [Source:HGNC Symbol;Acc:HGNC:28217]	9	q34.3	137204082	137205648	1567	-1	0.288435	0.0667173	-0.64322	-0.354785	4.46651	144.38	1.25769e-27	2.60781e-27
ENSG00000131096	PYY	PYY	peptide YY [Source:HGNC Symbol;Acc:HGNC:9748]	17	q21.31	43952738	44004469	1181	-1	-0.204665	0.629205	-3.96093	-4.16559	-4.34417	144.364	1.2615e-27	2.61548e-27
ENSG00000215186	GOLGA6B	GOLGA6B	golgin A6 family member B [Source:HGNC Symbol;Acc:HGNC:32205]	15	q24.1	72654738	72666394	2234	1	-0.315042	-0.500154	-4.02048	-4.33553	-4.93687	144.348	1.26516e-27	2.62281e-27
ENSG00000100813	ACIN1	ACIN1	apoptotic chromatin condensation inducer 1 [Source:HGNC Symbol;Acc:HGNC:17066]	14	q11.2	23058564	23095614	9110	-1	0.385694	0.0801229	-0.484844	-0.0991493	7.82018	144.323	1.27117e-27	2.63503e-27
ENSG00000188015	S100A3	S100A3	S100 calcium binding protein A3 [Source:HGNC Symbol;Acc:HGNC:10493]	1	q21.3	153547329	153549258	841	-1	-3.34162	0.00990305	5.01132	1.6697	-3.07611	144.307	1.27476e-27	2.64225e-27
ENSG00000167258	CDK12	CDK12	cyclin dependent kinase 12 [Source:HGNC Symbol;Acc:HGNC:24224]	17	q12	39461486	39564907	12196	1	0.626916	0.134418	-0.225967	0.400949	7.31093	144.297	1.27715e-27	2.64695e-27
ENSG00000262370	AC108134.3		novel transcript	16	p13.3	3076911	3087111	2124	-1	-1.67209	-0.0802159	4.25652	2.58443	-1.21692	144.255	1.28717e-27	2.66749e-27
ENSG00000108344	PSMD3	PSMD3	proteasome 26S subunit, non-ATPase 3 [Source:HGNC Symbol;Acc:HGNC:9560]	17	q21.1	39980807	39997959	4953	1	-0.00979853	0.0955495	-0.400681	-0.410479	7.28823	144.25	1.28818e-27	2.66933e-27
ENSG00000147586	MRPS28	MRPS28	mitochondrial ribosomal protein S28 [Source:HGNC Symbol;Acc:HGNC:14513]	8	q21.13	79918717	80030289	1817	-1	1.28995	0.126034	-0.953048	0.336902	1.83536	144.246	1.28928e-27	2.67136e-27
ENSG00000019995	ZRANB1	ZRANB1	zinc finger RANBP2-type containing 1 [Source:HGNC Symbol;Acc:HGNC:18224]	10	q26.13	124942123	124988189	5993	1	-0.78463	0.0569153	0.881424	0.0967941	5.85921	144.229	1.29332e-27	2.67949e-27
ENSG00000164002	EXO5	EXO5	exonuclease 5 [Source:HGNC Symbol;Acc:HGNC:26115]	1	p34.2	40508741	40516556	3092	1	0.690331	0.135889	0.371905	1.06224	2.87126	144.13	1.31709e-27	2.7285e-27
ENSG00000230989	HSBP1	HSBP1	heat shock factor binding protein 1 [Source:HGNC Symbol;Acc:HGNC:5203]	16	q23.3	83807978	83819737	9390	1	-0.288847	-0.0843263	-0.309197	-0.598045	6.92172	144.126	1.31824e-27	2.73064e-27
ENSG00000147535	PLPP5	PLPP5	phospholipid phosphatase 5 [Source:HGNC Symbol;Acc:HGNC:25026]	8	p11.23	38263130	38269243	4102	-1	-0.00382852	0.0846063	-0.65685	-0.660678	4.19838	144.082	1.32883e-27	2.75231e-27
ENSG00000158710	TAGLN2	TAGLN2	transgelin 2 [Source:HGNC Symbol;Acc:HGNC:11554]	1	q23.2	159918107	159925507	2262	-1	1.38546	0.110451	1.55955	2.94501	7.11723	144.08	1.32944e-27	2.75333e-27
ENSG00000197927	C2orf27A	C2orf27A	chromosome 2 open reading frame 27A [Source:HGNC Symbol;Acc:HGNC:25077]	2	q21.2	131722417	131751669	1231	1	-2.46486	-0.579027	-1.63863	-4.10348	-4.27932	144.048	1.33731e-27	2.76937e-27
ENSG00000229671	LINC01150	LINC01150	long intergenic non-protein coding RNA 1150 [Source:HGNC Symbol;Acc:HGNC:49469]	11	p15.5	1897015	1908656	1299	1	3.97212	-0.433986	0.119425	4.09154	-4.68724	144.027	1.34247e-27	2.77982e-27
ENSG00000015475	BID	BID	BH3 interacting domain death agonist [Source:HGNC Symbol;Acc:HGNC:1050]	22	q11.21	17734138	17774770	4446	-1	-1.4195	0.169712	0.0699256	-1.34957	4.16816	143.991	1.35138e-27	2.79802e-27
ENSG00000106588	PSMA2	PSMA2	proteasome 20S subunit alpha 2 [Source:HGNC Symbol;Acc:HGNC:9531]	7	p14.1	42916861	42932185	5294	-1	-0.061872	0.142359	-1.20091	-1.26278	1.95758	143.931	1.36636e-27	2.82861e-27
ENSG00000049323	LTBP1	LTBP1	latent transforming growth factor beta binding protein 1 [Source:HGNC Symbol;Acc:HGNC:6714]	2	p22.3	32946953	33399509	7348	1	-0.758085	-0.51429	1.27829	0.520201	6.87387	143.931	1.36641e-27	2.82861e-27
ENSG00000226361	TERF1P5	TERF1P5	TERF1 pseudogene 5 [Source:HGNC Symbol;Acc:HGNC:39686]	13	q11	18680494	18681700	1207	1	0.567891	0.316364	-4.39138	-3.82349	-3.73065	143.915	1.37064e-27	2.83712e-27
ENSG00000140280	LYSMD2	LYSMD2	LysM domain containing 2 [Source:HGNC Symbol;Acc:HGNC:28571]	15	q21.2	51723011	51751585	1874	-1	-2.87947	-0.355116	1.8679	-1.01156	0.522279	143.909	1.37197e-27	2.83962e-27
ENSG00000177096	PHETA2	PHETA2	PH domain containing endocytic trafficking adaptor 2 [Source:HGNC Symbol;Acc:HGNC:27161]	22	q13.2	42074248	42079438	2451	1	0.217323	0.0527392	1.07855	1.29588	3.06729	143.897	1.375e-27	2.84562e-27
ENSG00000135898	GPR55	GPR55	G protein-coupled receptor 55 [Source:HGNC Symbol;Acc:HGNC:4511]	2	q37.1	230907318	230961066	4146	-1	-3.4728	-0.353017	4.82027	1.34748	-4.48432	143.799	1.40033e-27	2.89778e-27
ENSG00000186891	TNFRSF18	TNFRSF18	TNF receptor superfamily member 18 [Source:HGNC Symbol;Acc:HGNC:11914]	1	p36.33	1203508	1206592	1271	-1	-0.472234	-0.373463	-2.87855	-3.35078	-5.2556	143.778	1.40569e-27	2.90862e-27
ENSG00000120051	CFAP58	CFAP58	cilia and flagella associated protein 58 [Source:HGNC Symbol;Acc:HGNC:26676]	10	q25.1	104353833	104455102	3491	1	-0.273854	0.026704	-2.03775	-2.31161	-1.04938	143.767	1.40844e-27	2.91405e-27
ENSG00000230805	AL132709.7		novel transcript	14	q32.31	101071978	101077910	3092	-1	-0.373297	-0.373463	-3.10907	-3.48236	-5.19802	143.759	1.41066e-27	2.91837e-27
ENSG00000163554	SPTA1	SPTA1	spectrin alpha, erythrocytic 1 [Source:HGNC Symbol;Acc:HGNC:11272]	1	q23.1	158610704	158686715	10108	-1	-5.26071	-0.286554	4.55721	-0.703503	-4.7125	143.627	1.44563e-27	2.99043e-27
ENSG00000163564	PYHIN1	PYHIN1	pyrin and HIN domain family member 1 [Source:HGNC Symbol;Acc:HGNC:28894]	1	q23.1	158930796	158977059	3484	1	-4.58772	-0.370235	5.1838	0.596082	-4.77025	143.6	1.45278e-27	3.00496e-27
ENSG00000124507	PACSIN1	PACSIN1	protein kinase C and casein kinase substrate in neurons 1 [Source:HGNC Symbol;Acc:HGNC:8570]	6	p21.31	34466061	34535229	4805	1	-0.348836	0.35043	-1.60071	-1.94954	2.42335	143.57	1.46082e-27	3.02132e-27
ENSG00000175538	KCNE3	KCNE3	potassium voltage-gated channel subfamily E regulatory subunit 3 [Source:HGNC Symbol;Acc:HGNC:6243]	11	q13.4	74454841	74467729	3677	-1	1.07322	0.0561173	0.790218	1.86343	2.61162	143.559	1.46396e-27	3.02753e-27
ENSG00000188186	LAMTOR4	LAMTOR4	late endosomal/lysosomal adaptor, MAPK and MTOR activator 4 [Source:HGNC Symbol;Acc:HGNC:33772]	7	q22.1	100148907	100155944	1936	1	0.517703	-0.0455516	-0.73635	-0.218646	4.52206	143.55	1.46632e-27	3.03216e-27
ENSG00000172738	TMEM217	TMEM217	transmembrane protein 217 [Source:HGNC Symbol;Acc:HGNC:21238]	6	p21.2	37212178	37258155	3350	-1	-0.780733	0.053305	2.23575	1.45502	-0.0253789	143.531	1.47163e-27	3.04286e-27
ENSG00000101198	NKAIN4	NKAIN4	sodium/potassium transporting ATPase interacting 4 [Source:HGNC Symbol;Acc:HGNC:16191]	20	q13.33	63240784	63272694	2591	-1	-3.04958	-0.0177715	-0.385925	-3.4355	-0.903255	143.527	1.47256e-27	3.04449e-27
ENSG00000183831	ANKRD45	ANKRD45	ankyrin repeat domain 45 [Source:HGNC Symbol;Acc:HGNC:24786]	1	q25.1	173608336	173669851	4125	-1	-0.779585	0.179929	-4.13978	-4.91936	-3.13232	143.504	1.47888e-27	3.05729e-27
ENSG00000149571	KIRREL3	KIRREL3	kirre like nephrin family adhesion molecule 3 [Source:HGNC Symbol;Acc:HGNC:23204]	11	q24.2	126423358	127003460	6595	-1	-4.78247	-0.542181	-0.445506	-5.22798	-3.14244	143.434	1.4983e-27	3.09715e-27
ENSG00000143862	ARL8A	ARL8A	ADP ribosylation factor like GTPase 8A [Source:HGNC Symbol;Acc:HGNC:25192]	1	q32.1	202133404	202144743	1975	-1	-0.788957	-0.261546	0.367886	-0.421071	4.92833	143.416	1.50322e-27	3.10704e-27
ENSG00000116337	AMPD2	AMPD2	adenosine monophosphate deaminase 2 [Source:HGNC Symbol;Acc:HGNC:469]	1	p13.3	109616104	109632053	8938	1	-0.488102	0.00169566	-0.259599	-0.747701	4.37299	143.385	1.51187e-27	3.12464e-27
ENSG00000061337	LZTS1	LZTS1	leucine zipper tumor suppressor 1 [Source:HGNC Symbol;Acc:HGNC:13861]	8	p21.3	20246165	20303963	5706	-1	-1.42774	-1.38647	-1.72929	-3.15704	1.97708	143.34	1.52452e-27	3.1505e-27
ENSG00000142611	PRDM16	PRDM16	PR/SET domain 16 [Source:HGNC Symbol;Acc:HGNC:14000]	1	p36.32	3069168	3438621	9767	1	-3.91037	-0.855478	-1.23906	-5.14943	-2.386	143.338	1.52524e-27	3.15169e-27
ENSG00000154274	C4orf19	C4orf19	chromosome 4 open reading frame 19 [Source:HGNC Symbol;Acc:HGNC:25618]	4	p14	37453925	37623495	4470	1	-0.454091	-0.109225	5.58878	5.13469	4.0568	143.332	1.52694e-27	3.15493e-27
ENSG00000270157	AC004918.3		novel transcript	7	q34	141662922	141663846	925	-1	-2.70679	-0.0104773	-1.72771	-4.4345	-2.70508	143.311	1.53283e-27	3.16682e-27
ENSG00000232021	LEF1-AS1	LEF1-AS1	LEF1 antisense RNA 1 [Source:HGNC Symbol;Acc:HGNC:40339]	4	q25	108167525	108258037	6080	1	-4.77702	-0.213896	4.91901	0.141983	-3.97548	143.279	1.54197e-27	3.18541e-27
ENSG00000169756	LIMS1	LIMS1	LIM zinc finger domain containing 1 [Source:HGNC Symbol;Acc:HGNC:6616]	2	q12.3	108534355	108687246	7771	1	0.648464	0.05819	-0.160806	0.487659	6.23688	143.204	1.56351e-27	3.22961e-27
ENSG00000141194	OR4D1	OR4D1	olfactory receptor family 4 subfamily D member 1 [Source:HGNC Symbol;Acc:HGNC:8293]	17	q22	58148449	58159555	4927	1	-0.502747	0.273839	-3.55518	-4.05793	-3.84835	143.142	1.58177e-27	3.26703e-27
ENSG00000172262	ZNF131	ZNF131	zinc finger protein 131 [Source:HGNC Symbol;Acc:HGNC:12915]	5	p12	43065176	43192021	8516	1	0.709764	0.154511	-0.632617	0.0771476	5.40748	143.126	1.58642e-27	3.27634e-27
ENSG00000047457	CP	CP	ceruloplasmin [Source:HGNC Symbol;Acc:HGNC:2295]	3	q25.1	149162410	149221829	7072	-1	-0.127186	0.635545	-4.20469	-4.33188	-2.36822	143.117	1.58897e-27	3.28132e-27
ENSG00000243004	AC005062.1		novel transcript, sense overlapping to MACC1	7	p21.1	19918981	20140453	3109	-1	-0.80486	-0.609251	-3.01118	-3.81604	-1.64495	143.108	1.59177e-27	3.2868e-27
ENSG00000172346	CSDC2	CSDC2	cold shock domain containing C2 [Source:HGNC Symbol;Acc:HGNC:30359]	22	q13.2	41561010	41577741	3003	1	-2.41333	0.540217	-1.88586	-4.29919	-2.13201	143.08	1.60008e-27	3.30366e-27
ENSG00000130368	MAS1	MAS1	MAS1 proto-oncogene, G protein-coupled receptor [Source:HGNC Symbol;Acc:HGNC:6899]	6	q25.3	159890988	159917447	11111	1	-0.0448158	-0.195315	-3.97701	-4.02182	-5.04742	143.077	1.6009e-27	3.30505e-27
ENSG00000007312	CD79B	CD79B	CD79b molecule [Source:HGNC Symbol;Acc:HGNC:1699]	17	q23.3	63928740	63932336	2062	-1	-1.2777	0.0652698	-4.03833	-5.31602	-4.06686	143.073	1.60218e-27	3.3074e-27
ENSG00000166448	TMEM130	TMEM130	transmembrane protein 130 [Source:HGNC Symbol;Acc:HGNC:25429]	7	q22.1	98846488	98870771	4663	-1	1.3105	1.08541	-2.98681	-1.67631	-0.634744	143.039	1.6122e-27	3.32779e-27
ENSG00000272081	AC008972.2		novel transcript	5	q13.2	72955206	72955699	494	-1	-1.13864	-0.271907	3.98161	2.84297	-1.06176	142.992	1.62649e-27	3.35697e-27
ENSG00000101751	POLI	POLI	DNA polymerase iota [Source:HGNC Symbol;Acc:HGNC:9182]	18	q21.2	54269404	54321266	9471	1	-0.629183	0.0487373	0.205202	-0.423981	5.1066	142.99	1.62699e-27	3.3577e-27
ENSG00000261625	AP003071.4		novel transcript, overlapping to MRGPRF	11	q13.3	69000765	69002048	1284	-1	-0.646381	-0.500154	-3.76535	-4.41173	-4.76162	142.964	1.63485e-27	3.37361e-27
ENSG00000286381	AL078622.1		novel transcript	22	q13.32	49047484	49052549	3812	-1	-1.57837	-1.73098	-1.99451	-3.57288	-2.72469	142.959	1.63644e-27	3.3766e-27
ENSG00000060069	CTDP1	CTDP1	CTD phosphatase subunit 1 [Source:HGNC Symbol;Acc:HGNC:2498]	18	q23	79679803	79754510	5300	1	0.0298154	0.0294017	-0.508733	-0.478918	5.1521	142.948	1.63979e-27	3.38321e-27
ENSG00000183666	GUSBP1	GUSBP1	GUSB pseudogene 1 [Source:HGNC Symbol;Acc:HGNC:13670]	5	p14.3	21341833	21589372	6526	1	-0.170818	0.145232	1.22851	1.05769	1.82764	142.929	1.64542e-27	3.39452e-27
ENSG00000173581	CCDC106	CCDC106	coiled-coil domain containing 106 [Source:HGNC Symbol;Acc:HGNC:30181]	19	q13.42	55641062	55653161	2709	1	-1.19759	0.222064	0.264625	-0.93296	2.91886	142.897	1.65532e-27	3.41462e-27
ENSG00000248690	HAS2-AS1	HAS2-AS1	HAS2 antisense RNA 1 [Source:HGNC Symbol;Acc:HGNC:34340]	8	q24.13	121639293	121994185	5647	1	-3.15552	-0.405918	-0.277635	-3.43316	-2.39438	142.887	1.65853e-27	3.42094e-27
ENSG00000178057	NDUFAF3	NDUFAF3	NADH:ubiquinone oxidoreductase complex assembly factor 3 [Source:HGNC Symbol;Acc:HGNC:29918]	3	p21.31	49020459	49023495	1727	1	-0.694272	-0.316003	1.19483	0.500554	3.56437	142.886	1.65869e-27	3.42096e-27
ENSG00000185052	SLC24A3	SLC24A3	solute carrier family 24 member 3 [Source:HGNC Symbol;Acc:HGNC:10977]	20	p11.23	19212642	19722926	3926	1	-1.70977	-1.07114	-0.06473	-1.7745	2.1643	142.874	1.66242e-27	3.42834e-27
ENSG00000254852	NPIPA2	NPIPA2	nuclear pore complex interacting protein family member A2 [Source:HGNC Symbol;Acc:HGNC:41979]	16	p13.11	14748066	14765413	1428	1	-0.351408	-0.308755	-3.73961	-4.09102	-4.81705	142.842	1.67238e-27	3.44852e-27
ENSG00000182108	DEXI	DEXI	Dexi homolog [Source:HGNC Symbol;Acc:HGNC:13267]	16	p13.13	10928891	10942468	6692	-1	-0.659904	-0.0895195	0.503876	-0.156029	4.2068	142.842	1.6725e-27	3.44852e-27
ENSG00000225913	AL138767.3		novel transcript	10	q23.2	87607985	87659279	495	1	-0.247351	-0.288098	-3.4318	-3.67915	-5.21251	142.826	1.67733e-27	3.45816e-27
ENSG00000259417	CTXND1	CTXND1	cortexin domain containing 1 [Source:HGNC Symbol;Acc:HGNC:50507]	15	q25.1	80195481	80252213	6893	-1	-7.60923	-0.875961	9.74148	2.13225	-1.04856	142.82	1.67915e-27	3.4616e-27
ENSG00000105376	ICAM5	ICAM5	intercellular adhesion molecule 5 [Source:HGNC Symbol;Acc:HGNC:5348]	19	p13.2	10289952	10296778	3935	1	0.775859	-0.165682	-4.74156	-3.9657	-3.93514	142.8	1.68555e-27	3.47448e-27
ENSG00000071967	CYBRD1	CYBRD1	cytochrome b reductase 1 [Source:HGNC Symbol;Acc:HGNC:20797]	2	q31.1	171522247	171558129	5172	1	-4.60348	1.84211	-0.092225	-4.69571	1.01549	142.784	1.69061e-27	3.48459e-27
ENSG00000170571	EMB	EMB	embigin [Source:HGNC Symbol;Acc:HGNC:30465]	5	q11.1	50396192	50443248	5240	-1	-2.26811	1.11788	-0.885206	-3.15331	4.60752	142.778	1.69256e-27	3.4883e-27
ENSG00000233517	AC005162.1		novel transcript	7	p14.3	28987028	28988899	578	1	-3.68933	-0.285323	3.72479	0.0354657	-5.18156	142.702	1.71642e-27	3.53698e-27
ENSG00000160229	ZNF66	ZNF66	zinc finger protein 66 [Source:HGNC Symbol;Acc:HGNC:13135]	19	p12	20776304	20809995	5682	1	-0.326015	0.185758	-0.955459	-1.28147	3.18238	142.702	1.71649e-27	3.53698e-27
ENSG00000160753	RUSC1	RUSC1	RUN and SH3 domain containing 1 [Source:HGNC Symbol;Acc:HGNC:17153]	1	q22	155320894	155331114	5429	1	0.746564	-0.0779948	0.276738	1.0233	5.13775	142.599	1.74994e-27	3.60559e-27
ENSG00000275155	AC027348.1		novel transcript, sense intronic to ZNF423	16	q12.1	49847018	49847632	615	-1	-1.92186	-0.555152	-2.48463	-4.4065	-4.42898	142.595	1.75114e-27	3.60772e-27
ENSG00000119138	KLF9	KLF9	Kruppel like factor 9 [Source:HGNC Symbol;Acc:HGNC:1123]	9	q21.12	70384597	70414624	5175	-1	-2.46998	0.271675	-1.46207	-3.93205	-1.03579	142.592	1.75211e-27	3.6094e-27
ENSG00000043143	JADE2	JADE2	jade family PHD finger 2 [Source:HGNC Symbol;Acc:HGNC:22984]	5	q31.1	134524312	134583230	9877	1	2.10779	0.0112636	-1.05801	1.04978	5.2808	142.523	1.77483e-27	3.65588e-27
ENSG00000010438	PRSS3	PRSS3	serine protease 3 [Source:HGNC Symbol;Acc:HGNC:9486]	9	p13.3	33750466	33799231	1664	1	0.102188	-0.706512	-2.82706	-2.72488	-5.41175	142.468	1.79312e-27	3.69322e-27
ENSG00000111412	C12orf49	C12orf49	chromosome 12 open reading frame 49 [Source:HGNC Symbol;Acc:HGNC:26128]	12	q24.22	116710171	116738070	8678	-1	-0.47315	0.0277687	0.385166	-0.0879844	6.5372	142.467	1.79345e-27	3.69356e-27
ENSG00000169018	FEM1B	FEM1B	fem-1 homolog B [Source:HGNC Symbol;Acc:HGNC:3649]	15	q23	68277745	68295862	7624	1	-0.30799	-0.0217783	-0.213684	-0.521674	7.01046	142.458	1.79648e-27	3.69947e-27
ENSG00000091129	NRCAM	NRCAM	neuronal cell adhesion molecule [Source:HGNC Symbol;Acc:HGNC:7994]	7	q31.1	108147623	108456717	8232	-1	-0.395875	0.266587	1.64661	1.25073	3.75617	142.457	1.79675e-27	3.69971e-27
ENSG00000154845	PPP4R1	PPP4R1	protein phosphatase 4 regulatory subunit 1 [Source:HGNC Symbol;Acc:HGNC:9320]	18	p11.22	9546791	9615240	8131	-1	0.345767	0.087387	0.219058	0.564825	7.10359	142.392	1.81872e-27	3.74459e-27
ENSG00000231500	RPS18	RPS18	ribosomal protein S18 [Source:HGNC Symbol;Acc:HGNC:10401]	6	p21.32	33272075	33276511	1834	1	0.290592	0.0353691	0.241703	0.532294	10.1173	142.341	1.83613e-27	3.7801e-27
ENSG00000149311	ATM	ATM	ATM serine/threonine kinase [Source:HGNC Symbol;Acc:HGNC:795]	11	q22.3	108222832	108369102	23972	1	0.376332	0.214369	-0.539895	-0.163563	6.07888	142.332	1.83924e-27	3.78617e-27
ENSG00000162494	LRRC38	LRRC38	leucine rich repeat containing 38 [Source:HGNC Symbol;Acc:HGNC:27005]	1	p36.21	13474973	13514003	2168	-1	-0.336899	-0.373463	-3.34409	-3.68099	-5.17645	142.325	1.84167e-27	3.79083e-27
ENSG00000136877	FPGS	FPGS	folylpolyglutamate synthase [Source:HGNC Symbol;Acc:HGNC:3824]	9	q34.11	127794597	127814327	3931	1	0.67717	0.109162	-1.03606	-0.358887	4.57344	142.32	1.84339e-27	3.79402e-27
ENSG00000204301	NOTCH4	NOTCH4	notch receptor 4 [Source:HGNC Symbol;Acc:HGNC:7884]	6	p21.32	32194843	32224067	9748	-1	-2.68419	-0.00562332	-1.73725	-4.42144	-1.84581	142.313	1.84585e-27	3.79874e-27
ENSG00000286959	AC104383.1		novel transcript	11	p15.3	11781971	11811530	1551	-1	4.20042	0.363607	-0.525421	3.675	-3.84572	142.311	1.84622e-27	3.79916e-27
ENSG00000136636	KCTD3	KCTD3	potassium channel tetramerization domain containing 3 [Source:HGNC Symbol;Acc:HGNC:21305]	1	q41	215567304	215621807	5017	1	0.225999	0.114512	-0.66411	-0.438111	6.67621	142.252	1.86673e-27	3.84103e-27
ENSG00000132837	DMGDH	DMGDH	dimethylglycine dehydrogenase [Source:HGNC Symbol;Acc:HGNC:24475]	5	q14.1	78997564	79236038	5296	-1	-4.61005	-0.367854	1.61275	-2.99731	-3.01291	142.209	1.88198e-27	3.87205e-27
ENSG00000160282	FTCD	FTCD	formimidoyltransferase cyclodeaminase [Source:HGNC Symbol;Acc:HGNC:3974]	21	q22.3	46136262	46155579	3323	-1	-3.75774	-0.39196	-0.993439	-4.75118	-3.58095	142.207	1.88263e-27	3.87303e-27
ENSG00000185002	RFX6	RFX6	regulatory factor X6 [Source:HGNC Symbol;Acc:HGNC:21478]	6	q22.1	116877212	116932161	4091	1	-7.35778	-0.689572	7.19515	-0.162629	-3.75357	142.202	1.88424e-27	3.876e-27
ENSG00000090266	NDUFB2	NDUFB2	NADH:ubiquinone oxidoreductase subunit B2 [Source:HGNC Symbol;Acc:HGNC:7697]	7	q34	140690777	140722790	4447	1	0.632426	-0.191306	0.151256	0.783683	4.76942	142.199	1.88538e-27	3.878e-27
ENSG00000162961	DPY30	DPY30	dpy-30 histone methyltransferase complex regulatory subunit [Source:HGNC Symbol;Acc:HGNC:24590]	2	p22.3	31867809	32039805	2725	-1	0.214119	0.0979518	-0.524662	-0.310543	5.55105	142.157	1.90016e-27	3.90804e-27
ENSG00000168404	MLKL	MLKL	mixed lineage kinase domain like pseudokinase [Source:HGNC Symbol;Acc:HGNC:26617]	16	q23.1	74671855	74700960	5692	-1	0.906957	0.560168	-4.25425	-3.34729	-1.62108	142.136	1.90772e-27	3.92325e-27
ENSG00000257336	PRELID2P1	PRELID2P1	PRELI domain containing 2 pseudogene 1 [Source:HGNC Symbol;Acc:HGNC:43892]	12	q15	68957377	68957677	301	-1	-2.5681	-1.14186	5.30449	2.73639	-3.84781	142.127	1.91092e-27	3.92946e-27
ENSG00000234420	ZNF37BP	ZNF37BP	zinc finger protein 37B, pseudogene [Source:HGNC Symbol;Acc:HGNC:13103]	10	q11.21	42513510	42552822	10256	-1	-0.101949	0.771193	-0.977797	-1.07975	2.52504	142.105	1.91898e-27	3.94569e-27
ENSG00000204060	FOXO6	FOXO6	forkhead box O6 [Source:HGNC Symbol;Acc:HGNC:24814]	1	p34.2	41361922	41383590	2398	1	-0.687551	0.163963	3.28066	2.59311	3.54315	142.053	1.9375e-27	3.98341e-27
ENSG00000089916	GPATCH2L	GPATCH2L	G-patch domain containing 2 like [Source:HGNC Symbol;Acc:HGNC:20210]	14	q24.3	76151916	76254342	21987	1	-0.252473	-0.0296463	-0.271264	-0.523737	6.07255	142.025	1.94785e-27	4.00432e-27
ENSG00000136247	ZDHHC4	ZDHHC4	zinc finger DHHC-type palmitoyltransferase 4 [Source:HGNC Symbol;Acc:HGNC:18471]	7	p22.1	6577434	6589374	3557	1	-0.334048	-0.0978724	0.783889	0.449841	5.12654	142.021	1.94915e-27	4.00665e-27
ENSG00000247828	TMEM161B-AS1	TMEM161B-AS1	TMEM161B antisense RNA 1 [Source:HGNC Symbol;Acc:HGNC:43839]	5	q14.3	88268891	88439337	35171	1	-0.12423	-0.0158843	-0.935265	-1.05949	2.56961	142.01	1.95333e-27	4.01488e-27
ENSG00000089050	RBBP9	RBBP9	RB binding protein 9, serine hydrolase [Source:HGNC Symbol;Acc:HGNC:9892]	20	p11.23	18486540	18497225	3843	-1	0.54578	0.407736	-0.4204	0.12538	5.04688	141.974	1.96657e-27	4.04173e-27
ENSG00000120457	KCNJ5	KCNJ5	potassium inwardly rectifying channel subfamily J member 5 [Source:HGNC Symbol;Acc:HGNC:6266]	11	q24.3	128891356	128921163	6237	1	0.108682	1.05427	4.41569	4.52437	-0.98965	141.886	1.99911e-27	4.10823e-27
ENSG00000250710	OR7E99P	OR7E99P	olfactory receptor family 7 subfamily E member 99 pseudogene [Source:HGNC Symbol;Acc:HGNC:15059]	4	p16.3	4156522	4157443	922	-1	1.43327	-0.559669	3.23059	4.66385	-3.54863	141.877	2.00264e-27	4.11512e-27
ENSG00000099338	CATSPERG	CATSPERG	cation channel sperm associated auxiliary subunit gamma [Source:HGNC Symbol;Acc:HGNC:25243]	19	q13.2	38335775	38370943	9190	1	-0.956695	-0.30815	3.1704	2.21371	-0.205709	141.869	2.00563e-27	4.1209e-27
ENSG00000164283	ESM1	ESM1	endothelial cell specific molecule 1 [Source:HGNC Symbol;Acc:HGNC:3466]	5	q11.2	54977867	55022671	2692	-1	-3.66302	-0.283634	3.57401	-0.0890088	-5.26822	141.866	2.00649e-27	4.12228e-27
ENSG00000162975	KCNF1	KCNF1	potassium voltage-gated channel modifier subfamily F member 1 [Source:HGNC Symbol;Acc:HGNC:6246]	2	p25.1	10911934	10914225	2292	1	-5.734	1.32965	1.99153	-3.74247	-1.27022	141.86	2.00891e-27	4.12688e-27
ENSG00000065717	TLE2	TLE2	TLE family member 2, transcriptional corepressor [Source:HGNC Symbol;Acc:HGNC:11838]	19	p13.3	2997639	3047635	4150	-1	1.75943	-0.245665	-0.399186	1.36024	3.15928	141.814	2.02633e-27	4.16206e-27
ENSG00000122783	CYREN	CYREN	cell cycle regulator of NHEJ [Source:HGNC Symbol;Acc:HGNC:22432]	7	q33	135092363	135170795	5321	-1	0.55962	-0.0426409	0.272557	0.832177	4.96196	141.814	2.0264e-27	4.16206e-27
ENSG00000204610	TRIM15	TRIM15	tripartite motif containing 15 [Source:HGNC Symbol;Acc:HGNC:16284]	6	p22.1	30163206	30172693	2512	1	-0.12497	-0.373463	-3.3978	-3.52277	-5.29383	141.803	2.03048e-27	4.17008e-27
ENSG00000122420	PTGFR	PTGFR	prostaglandin F receptor [Source:HGNC Symbol;Acc:HGNC:9600]	1	p31.1	78303884	78540701	5764	1	-5.43631	-0.670739	2.47215	-2.96416	-3.78322	141.769	2.04332e-27	4.19607e-27
ENSG00000234456	MAGI2-AS3	MAGI2-AS3	MAGI2 antisense RNA 3 [Source:HGNC Symbol;Acc:HGNC:40862]	7	q21.11	79452877	79471208	17783	1	-2.15196	0.128252	1.54291	-0.609044	1.83592	141.723	2.06089e-27	4.23176e-27
ENSG00000142168	SOD1	SOD1	superoxide dismutase 1 [Source:HGNC Symbol;Acc:HGNC:11179]	21	q22.11	31659666	31668931	1975	1	0.495983	0.00357256	-0.221646	0.274337	7.051	141.711	2.06573e-27	4.24132e-27
ENSG00000073910	FRY	FRY	FRY microtubule binding protein [Source:HGNC Symbol;Acc:HGNC:20367]	13	q13.1	31846713	32299125	18852	1	-1.86501	-0.409271	0.277975	-1.58704	2.71421	141.698	2.07076e-27	4.25127e-27
ENSG00000135063	FAM189A2	FAM189A2	family with sequence similarity 189 member A2 [Source:HGNC Symbol;Acc:HGNC:24820]	9	q21.12	69324567	69392558	9552	1	2.05017	0.397567	-0.764696	1.28547	3.64926	141.676	2.07946e-27	4.26874e-27
ENSG00000198937	CCDC167	CCDC167	coiled-coil domain containing 167 [Source:HGNC Symbol;Acc:HGNC:21239]	6	p21.2	37482938	37499893	572	-1	0.284106	0.208319	0.973466	1.25757	3.10213	141.667	2.08268e-27	4.27498e-27
ENSG00000189339	SLC35E2B	SLC35E2B	solute carrier family 35 member E2B [Source:HGNC Symbol;Acc:HGNC:33941]	1	p36.33	1659529	1692795	8462	-1	-0.545462	-0.0249307	0.26847	-0.276993	5.95751	141.626	2.09881e-27	4.3077e-27
ENSG00000278997	AL662907.1		TEC	1	p35.1	33141871	33143230	1360	-1	-3.74469	0.288588	0.982851	-2.76184	-2.60188	141.622	2.1004e-27	4.31057e-27
ENSG00000117472	TSPAN1	TSPAN1	tetraspanin 1 [Source:HGNC Symbol;Acc:HGNC:20657]	1	p34.1	46175073	46185962	2370	1	0.115109	-0.0712406	4.54505	4.66016	-2.95475	141.615	2.10313e-27	4.31578e-27
ENSG00000185847	LINC01405	LINC01405	long intergenic non-protein coding RNA 1405 [Source:HGNC Symbol;Acc:HGNC:50688]	12	q24.11	110934590	110959093	5646	1	2.20478	-1.0417	-3.04411	-0.839332	1.52596	141.61	2.10515e-27	4.31956e-27
ENSG00000160299	PCNT	PCNT	pericentrin [Source:HGNC Symbol;Acc:HGNC:16068]	21	q22.3	46324141	46445769	11641	1	0.704235	0.090457	-0.335848	0.368387	5.35225	141.597	2.11048e-27	4.33008e-27
ENSG00000122435	TRMT13	TRMT13	tRNA methyltransferase 13 homolog [Source:HGNC Symbol;Acc:HGNC:25502]	1	p21.2	100133150	100150498	4134	1	0.990531	0.210535	-0.748651	0.24188	3.58749	141.588	2.11386e-27	4.33664e-27
ENSG00000171224	FAM241B	FAM241B	family with sequence similarity 241 member B [Source:HGNC Symbol;Acc:HGNC:23519]	10	q22.1	69630247	69633596	1350	1	-1.23454	-0.0930285	-0.843745	-2.07829	1.97096	141.563	2.12377e-27	4.35658e-27
ENSG00000174891	RSRC1	RSRC1	arginine and serine rich coiled-coil 1 [Source:HGNC Symbol;Acc:HGNC:24152]	3	q25.32	158105855	158545730	5117	1	0.570049	0.161581	-0.125142	0.444907	4.71771	141.555	2.12713e-27	4.36308e-27
ENSG00000138629	UBL7	UBL7	ubiquitin like 7 [Source:HGNC Symbol;Acc:HGNC:28221]	15	q24.1	74445977	74461182	1885	-1	0.0367861	-0.0354023	-0.461865	-0.425078	4.65922	141.543	2.13192e-27	4.37251e-27
ENSG00000121743	GJA3	GJA3	gap junction protein alpha 3 [Source:HGNC Symbol;Acc:HGNC:4277]	13	q12.11	20138255	20161052	5214	-1	-2.44246	-0.267726	-2.05894	-4.5014	-3.12156	141.484	2.15563e-27	4.42074e-27
ENSG00000164306	PRIMPOL	PRIMPOL	primase and DNA directed polymerase [Source:HGNC Symbol;Acc:HGNC:26575]	4	q35.1	184649667	184694963	2789	1	0.612956	0.118409	0.180857	0.793813	3.11073	141.443	2.17226e-27	4.45445e-27
ENSG00000249042	AC008771.1		novel transcript	5	q14.1	80411231	80488095	8625	-1	-0.0919052	-0.507718	1.16333	1.07142	3.03694	141.431	2.17704e-27	4.46385e-27
ENSG00000223486	AC092198.1		novel transcript	X	p11.4	40009276	40012182	2691	1	4.01028	0.100309	-4.36733	-0.357057	-1.86394	141.393	2.19266e-27	4.49547e-27
ENSG00000134201	GSTM5	GSTM5	glutathione S-transferase mu 5 [Source:HGNC Symbol;Acc:HGNC:4637]	1	p13.3	109711780	109775428	6067	1	-4.10773	0.0632531	-1.17116	-5.27889	-3.28076	141.339	2.21506e-27	4.54099e-27
ENSG00000198298	ZNF485	ZNF485	zinc finger protein 485 [Source:HGNC Symbol;Acc:HGNC:23440]	10	q11.21	43606419	43617904	2386	1	1.1026	0.179629	-1.87766	-0.775067	1.42254	141.317	2.22427e-27	4.55945e-27
ENSG00000103226	NOMO3	NOMO3	NODAL modulator 3 [Source:HGNC Symbol;Acc:HGNC:25242]	16	p13.11	16232528	16294811	8238	1	0.921741	-0.207714	0.399951	1.32169	2.06443	141.314	2.22526e-27	4.56109e-27
ENSG00000198168	SVIP	SVIP	small VCP interacting protein [Source:HGNC Symbol;Acc:HGNC:25238]	11	p14.3	22813799	22830299	5201	-1	0.208775	-0.079272	0.680643	0.889418	4.67913	141.287	2.23698e-27	4.58469e-27
ENSG00000164219	PGGT1B	PGGT1B	protein geranylgeranyltransferase type I subunit beta [Source:HGNC Symbol;Acc:HGNC:8895]	5	q22.3	115204012	115262877	10069	-1	0.213335	0.121435	-0.635133	-0.421798	5.13905	141.283	2.2383e-27	4.58699e-27
ENSG00000100385	IL2RB	IL2RB	interleukin 2 receptor subunit beta [Source:HGNC Symbol;Acc:HGNC:6009]	22	q12.3	37125843	37175054	4621	-1	-1.66273	-0.165219	-0.453962	-2.11669	0.076389	141.259	2.24878e-27	4.60804e-27
ENSG00000152910	CNTNAP4	CNTNAP4	contactin associated protein family member 4 [Source:HGNC Symbol;Acc:HGNC:18747]	16	q23.1	76277278	76560757	8001	1	-4.94987	-0.696387	4.56619	-0.383674	-4.48067	141.044	2.34131e-27	4.79723e-27
ENSG00000132639	SNAP25	SNAP25	synaptosome associated protein 25 [Source:HGNC Symbol;Acc:HGNC:11132]	20	p12.2	10218830	10307418	3357	1	-6.63986	0.404309	2.54581	-4.09405	-2.52067	141.016	2.35368e-27	4.82215e-27
ENSG00000119938	PPP1R3C	PPP1R3C	protein phosphatase 1 regulatory subunit 3C [Source:HGNC Symbol;Acc:HGNC:9293]	10	q23.32	91628442	91633071	2541	-1	-5.28437	-0.324999	-1.14006	-6.42443	-2.13456	140.97	2.37402e-27	4.86337e-27
ENSG00000187837	H1-2	H1-2	H1.2 linker histone, cluster member [Source:HGNC Symbol;Acc:HGNC:4716]	6	p22.2	26055740	26056470	731	-1	-2.08498	-0.0257767	1.96424	-0.120734	3.49365	140.958	2.37943e-27	4.87403e-27
ENSG00000108671	PSMD11	PSMD11	proteasome 26S subunit, non-ATPase 11 [Source:HGNC Symbol;Acc:HGNC:9556]	17	q11.2	32444379	32483319	7083	1	0.426582	0.164189	-0.590392	-0.163809	7.48819	140.933	2.39073e-27	4.89673e-27
ENSG00000118260	CREB1	CREB1	cAMP responsive element binding protein 1 [Source:HGNC Symbol;Acc:HGNC:2345]	2	q33.3	207529737	207605988	12132	1	0.164357	0.0581758	-0.550752	-0.386395	6.30672	140.92	2.3965e-27	4.9081e-27
ENSG00000235021	AL591848.2		novel transcript	1	q44	246690047	246691821	522	1	2.17469	-1.28733	2.66756	4.84226	-3.85313	140.915	2.3989e-27	4.91259e-27
ENSG00000286363	AC087427.1		novel transcript, sense intronic to CNTN4	3	p26.3	2135757	2141988	1001	1	-3.71958	-0.373463	3.84109	0.121502	-5.29523	140.901	2.4052e-27	4.92504e-27
ENSG00000239911	PRKAG2-AS1	PRKAG2-AS1	PRKAG2 antisense RNA 1 [Source:HGNC Symbol;Acc:HGNC:40468]	7	q36.1	151877042	151879223	1163	1	-3.83018	0.085832	0.048973	-3.78121	-2.79391	140.872	2.41845e-27	4.95173e-27
ENSG00000174013	FBXO45	FBXO45	F-box protein 45 [Source:HGNC Symbol;Acc:HGNC:29148]	3	q29	196568611	196589059	5976	1	0.929283	0.0305675	-1.07606	-0.146782	5.11346	140.867	2.4206e-27	4.95569e-27
ENSG00000100532	CGRRF1	CGRRF1	cell growth regulator with ring finger domain 1 [Source:HGNC Symbol;Acc:HGNC:15528]	14	q22.2	54509812	54539292	4547	1	-0.153534	0.00979607	-0.581517	-0.735051	3.22321	140.842	2.43211e-27	4.97882e-27
ENSG00000188177	ZC3H6	ZC3H6	zinc finger CCCH-type containing 6 [Source:HGNC Symbol;Acc:HGNC:24762]	2	q14.1	112275597	112340063	11800	1	-1.60777	-0.235372	0.697541	-0.910226	3.59393	140.84	2.43312e-27	4.98043e-27
ENSG00000105711	SCN1B	SCN1B	sodium voltage-gated channel beta subunit 1 [Source:HGNC Symbol;Acc:HGNC:10586]	19	q13.11	35030470	35040449	7989	1	-1.53583	-0.7806	-1.77111	-3.30693	-1.38851	140.787	2.45763e-27	5.03015e-27
ENSG00000130234	ACE2	ACE2	angiotensin I converting enzyme 2 [Source:HGNC Symbol;Acc:HGNC:13557]	X	p22.2	15561033	15602148	3926	-1	-2.57783	-0.813537	8.50395	5.92612	-0.47891	140.764	2.46799e-27	5.05091e-27
ENSG00000162552	WNT4	WNT4	Wnt family member 4 [Source:HGNC Symbol;Acc:HGNC:12783]	1	p36.12	22117313	22143969	4650	-1	-3.81497	0.0432046	3.71554	-0.0994282	0.608771	140.759	2.4706e-27	5.05579e-27
ENSG00000204241	LINC02731	LINC02731	long intergenic non-protein coding RNA 2731 [Source:HGNC Symbol;Acc:HGNC:54248]	11	q25	134032216	134067936	6849	1	-4.48456	-0.500154	0.8518	-3.63276	-3.8769	140.748	2.47577e-27	5.06591e-27
ENSG00000278981	AC079298.1		novel transcript, antisense to DCHS2	4	q31.3	154235980	154237598	1619	1	-4.39609	-0.204287	3.54462	-0.851475	-4.76732	140.742	2.47824e-27	5.07052e-27
ENSG00000140632	GLYR1	GLYR1	glyoxylate reductase 1 homolog [Source:HGNC Symbol;Acc:HGNC:24434]	16	p13.3	4803203	4847288	5416	-1	0.366683	0.0315586	-0.108919	0.257763	7.26148	140.679	2.50802e-27	5.131e-27
ENSG00000265096	C1QTNF1-AS1	C1QTNF1-AS1	C1QTNF1 antisense RNA 1 [Source:HGNC Symbol;Acc:HGNC:44351]	17	q25.3	79018131	79027673	2062	-1	-1.75071	-1.21644	6.68082	4.9301	-2.52026	140.635	2.52913e-27	5.17372e-27
ENSG00000100554	ATP6V1D	ATP6V1D	ATPase H+ transporting V1 subunit D [Source:HGNC Symbol;Acc:HGNC:13527]	14	q23.3	67294371	67360265	4247	-1	-0.305117	-0.171961	0.590215	0.285098	6.33965	140.619	2.53642e-27	5.18816e-27
ENSG00000104957	CCDC130	CCDC130	coiled-coil domain containing 130 [Source:HGNC Symbol;Acc:HGNC:28118]	19	p13.13	13731760	13763296	3222	1	-0.525523	-0.136974	1.17373	0.648205	2.9419	140.581	2.55489e-27	5.22547e-27
ENSG00000224520	KRT8P45	KRT8P45	keratin 8 pseudogene 45 [Source:HGNC Symbol;Acc:HGNC:39879]	1	q23.1	157073257	157074703	1447	1	0.121933	-0.0771974	3.33556	3.45749	-1.10391	140.468	2.60995e-27	5.33761e-27
ENSG00000261780	LINC02582	LINC02582	long intergenic non-protein coding RNA 2582 [Source:HGNC Symbol;Acc:HGNC:53792]	18	q22.3	73324941	73349879	2493	1	0.611771	-0.365985	-4.86213	-4.25036	-4.25484	140.433	2.62727e-27	5.37256e-27
ENSG00000171388	APLN	APLN	apelin [Source:HGNC Symbol;Acc:HGNC:16665]	X	q26.1	129645259	129654956	3224	-1	-0.829386	0.536081	-4.11055	-4.93994	-0.441008	140.407	2.64013e-27	5.39837e-27
ENSG00000218283	MORF4L1P1	MORF4L1P1	mortality factor 4 like 1 pseudogene 1 [Source:HGNC Symbol;Acc:HGNC:20400]	1	q41	220253570	220254536	967	1	0.22912	0.0833355	-0.55721	-0.32809	4.3225	140.393	2.6469e-27	5.41173e-27
ENSG00000066651	TRMT11	TRMT11	tRNA methyltransferase 11 homolog [Source:HGNC Symbol;Acc:HGNC:21080]	6	q22.32	125986479	126203817	5722	1	0.650447	0.186453	-0.78465	-0.134202	4.22121	140.33	2.67877e-27	5.47639e-27
ENSG00000188505	NCCRP1	NCCRP1	NCCRP1, F-box associated domain containing [Source:HGNC Symbol;Acc:HGNC:33739]	19	q13.2	39196964	39201884	1975	1	-1.64501	0.445331	-1.2643	-2.9093	-0.560008	140.329	2.67934e-27	5.47707e-27
ENSG00000286615	AC011416.4		novel transcript	5	q23.2	127231977	127290731	7220	-1	-1.97103	-0.373463	-3.12854	-5.09956	-4.33659	140.322	2.68267e-27	5.48338e-27
ENSG00000226864	ATE1-AS1	ATE1-AS1	ATE1 antisense RNA 1 [Source:HGNC Symbol;Acc:HGNC:49496]	10	q26.13	121928312	121951965	1172	1	-2.65713	-0.635862	4.01098	1.35385	-2.24464	140.24	2.72473e-27	5.56886e-27
ENSG00000223850	MYCNUT	MYCNUT	MYCN upstream transcript [Source:HGNC Symbol;Acc:HGNC:32684]	2	p24.3	15920399	15936017	1039	1	-2.00841	-0.494585	6.73817	4.72976	-2.52858	140.239	2.72524e-27	5.56939e-27
ENSG00000168884	TNIP2	TNIP2	TNFAIP3 interacting protein 2 [Source:HGNC Symbol;Acc:HGNC:19118]	4	p16.3	2741648	2756342	2652	-1	0.551516	-0.102951	0.536503	1.08802	5.31378	140.212	2.73931e-27	5.59766e-27
ENSG00000259070	LINC00639	LINC00639	long intergenic non-protein coding RNA 639 [Source:HGNC Symbol;Acc:HGNC:27502]	14	q21.1	38738155	38948273	9452	-1	-3.61488	-0.453312	-0.244263	-3.85914	-3.46729	140.192	2.74973e-27	5.61844e-27
ENSG00000196154	S100A4	S100A4	S100 calcium binding protein A4 [Source:HGNC Symbol;Acc:HGNC:10494]	1	q21.3	153543613	153550136	946	-1	-1.2887	-0.295149	0.978496	-0.310201	2.6209	140.173	2.75953e-27	5.63797e-27
ENSG00000284977	AL160272.1		novel transcript	9	q33.1	117759455	117879988	17508	1	-4.79782	-0.501446	4.90933	0.111506	-4.911	140.173	2.75983e-27	5.63807e-27
ENSG00000172059	KLF11	KLF11	Kruppel like factor 11 [Source:HGNC Symbol;Acc:HGNC:11811]	2	p25.1	10042849	10054836	4594	1	0.688192	-0.121934	-1.4356	-0.747405	3.47659	140.151	2.77119e-27	5.66077e-27
ENSG00000249353	NPM1P27	NPM1P27	nucleophosmin 1 pseudogene 27 [Source:HGNC Symbol;Acc:HGNC:45206]	5	q15	93682838	93683667	830	-1	1.22507	0.279471	-1.44139	-0.216317	4.06942	140.077	2.81001e-27	5.73956e-27
ENSG00000155380	SLC16A1	SLC16A1	solute carrier family 16 member 1 [Source:HGNC Symbol;Acc:HGNC:10922]	1	p13.2	112911847	112957013	5155	-1	-0.200285	0.114471	-0.616269	-0.816555	9.01095	140.026	2.83725e-27	5.79468e-27
ENSG00000171223	JUNB	JUNB	JunB proto-oncogene, AP-1 transcription factor subunit [Source:HGNC Symbol;Acc:HGNC:6205]	19	p13.13	12791486	12793315	1830	1	-1.11703	-0.00149403	3.37497	2.25794	2.59189	139.95	2.87875e-27	5.87891e-27
ENSG00000224383	PRR29	PRR29	proline rich 29 [Source:HGNC Symbol;Acc:HGNC:25673]	17	q23.3	63998351	64004305	4142	1	-1.00028	-0.276853	-3.62996	-4.63023	-3.86855	139.923	2.89328e-27	5.90806e-27
ENSG00000267481	AC011477.1		novel transcript, sense intronic to ZNF506	19	p13.11	19788755	19790531	921	-1	-0.579197	-0.00771192	1.99817	1.41898	0.393218	139.914	2.89827e-27	5.91772e-27
ENSG00000149292	TTC12	TTC12	tetratricopeptide repeat domain 12 [Source:HGNC Symbol;Acc:HGNC:23700]	11	q23.2	113314579	113383544	5302	1	-0.193069	0.0460525	1.08005	0.886985	3.25854	139.809	2.95637e-27	6.03581e-27
ENSG00000145861	C1QTNF2	C1QTNF2	C1q and TNF related 2 [Source:HGNC Symbol;Acc:HGNC:14325]	5	q33.3	160347754	160370641	2411	-1	-2.52256	0.467583	-2.6599	-5.18247	-3.42093	139.791	2.96642e-27	6.05578e-27
ENSG00000130037	KCNA5	KCNA5	potassium voltage-gated channel subfamily A member 5 [Source:HGNC Symbol;Acc:HGNC:6224]	12	p13.32	5043879	5046788	2910	1	-1.07311	-0.512848	-3.16799	-4.2411	-4.69627	139.754	2.98749e-27	6.09826e-27
ENSG00000153012	LGI2	LGI2	leucine rich repeat LGI family member 2 [Source:HGNC Symbol;Acc:HGNC:18710]	4	p15.2	24998847	25030946	6495	-1	-3.49025	-0.222774	-0.0135604	-3.50381	2.50374	139.744	2.99296e-27	6.10887e-27
ENSG00000168491	CCDC110	CCDC110	coiled-coil domain containing 110 [Source:HGNC Symbol;Acc:HGNC:28504]	4	q35.1	185445182	185471752	3534	-1	-1.74137	0.0553173	-0.578075	-2.31945	-0.0475525	139.716	3.00938e-27	6.14184e-27
ENSG00000287200	AC022506.2		novel transcript, antisense to INHBEand GLI1	12	q13.3	57457596	57462818	2042	-1	-1.93786	0.0214145	-2.54541	-4.48327	-3.16498	139.654	3.04498e-27	6.21395e-27
ENSG00000273186	AL359091.4		novel transcript, sense intronic to CERCAM	9	q34.11	128431598	128432006	409	1	1.38567	0.324154	2.1157	3.50138	-1.97707	139.591	3.08172e-27	6.28836e-27
ENSG00000260641	AC114811.2		novel transcript, antisense TSPAN5	4	q23	98658904	98664550	5647	1	-4.08179	0.780922	1.69263	-2.38916	-2.88336	139.576	3.09009e-27	6.30488e-27
ENSG00000157111	TMEM171	TMEM171	transmembrane protein 171 [Source:HGNC Symbol;Acc:HGNC:27031]	5	q13.2	73120569	73131809	1250	1	-2.33306	1.26024	-2.26461	-4.59767	-2.82761	139.565	3.09657e-27	6.31754e-27
ENSG00000101574	METTL4	METTL4	methyltransferase like 4 [Source:HGNC Symbol;Acc:HGNC:24726]	18	p11.32	2537525	2571509	5724	-1	0.624583	0.212406	-0.379946	0.244637	3.8212	139.561	3.0992e-27	6.32233e-27
ENSG00000075142	SRI	SRI	sorcin [Source:HGNC Symbol;Acc:HGNC:11292]	7	q21.12	88205115	88226993	4226	-1	-0.356722	0.0183243	-0.426211	-0.782933	5.61835	139.522	3.12217e-27	6.36862e-27
ENSG00000228613	AC141930.1		novel transcript	2	p25.3	1546665	1620113	786	-1	-1.80363	0.826291	-1.31187	-3.1155	-1.79421	139.505	3.13196e-27	6.38803e-27
ENSG00000224660	SH3BP5-AS1	SH3BP5-AS1	SH3BP5 antisense RNA 1 [Source:HGNC Symbol;Acc:HGNC:44501]	3	p25.1	15254184	15264515	6877	1	-0.62754	-0.142498	2.64383	2.01629	1.04703	139.463	3.15712e-27	6.43877e-27
ENSG00000234460	AL772337.3		cathepsin L (CTSL) pseudogene	9	q22.1	87864096	87866291	756	1	3.83867	-0.548885	1.08128	4.91995	-3.94471	139.458	3.16045e-27	6.44497e-27
ENSG00000235194	PPP1R3E	PPP1R3E	protein phosphatase 1 regulatory subunit 3E [Source:HGNC Symbol;Acc:HGNC:14943]	14	q11.2	23295652	23302859	5550	-1	0.293637	-0.135453	1.25672	1.55035	1.35467	139.453	3.16347e-27	6.45056e-27
ENSG00000170502	NUDT9	NUDT9	nudix hydrolase 9 [Source:HGNC Symbol;Acc:HGNC:8056]	4	q22.1	87422573	87459455	3194	1	0.36461	0.0640531	-0.489215	-0.124605	4.8797	139.445	3.1682e-27	6.45964e-27
ENSG00000179632	MAF1	MAF1	MAF1 homolog, negative regulator of RNA polymerase III [Source:HGNC Symbol;Acc:HGNC:24966]	8	q24.3	144104461	144107611	2415	1	-0.393383	-0.044652	-0.0832627	-0.476646	5.94666	139.432	3.17575e-27	6.47444e-27
ENSG00000125648	SLC25A23	SLC25A23	solute carrier family 25 member 23 [Source:HGNC Symbol;Acc:HGNC:19375]	19	p13.3	6436079	6465203	4881	-1	0.332723	0.171342	-0.789866	-0.457142	5.65067	139.332	3.2369e-27	6.59852e-27
ENSG00000134186	PRPF38B	PRPF38B	pre-mRNA processing factor 38B [Source:HGNC Symbol;Acc:HGNC:25512]	1	p13.3	108692310	108702928	6955	1	0.593961	0.273464	-0.653395	-0.0594344	6.07127	139.231	3.29977e-27	6.72609e-27
ENSG00000178922	HYI	HYI	hydroxypyruvate isomerase (putative) [Source:HGNC Symbol;Acc:HGNC:26948]	1	p34.2	43451003	43453989	2740	-1	0.691071	0.270177	0.718353	1.40942	3.04886	139.229	3.30075e-27	6.72749e-27
ENSG00000100290	BIK	BIK	BCL2 interacting killer [Source:HGNC Symbol;Acc:HGNC:1051]	22	q13.2	43110750	43129712	951	1	-3.00393	0.521834	5.59017	2.58623	0.881281	139.206	3.31571e-27	6.75739e-27
ENSG00000131435	PDLIM4	PDLIM4	PDZ and LIM domain 4 [Source:HGNC Symbol;Acc:HGNC:16501]	5	q31.1	132257696	132273454	3167	1	-1.68772	0.366641	0.798464	-0.889255	1.69877	139.079	3.39645e-27	6.9213e-27
ENSG00000168101	NUDT16L1	NUDT16L1	nudix hydrolase 16 like 1 [Source:HGNC Symbol;Acc:HGNC:28154]	16	p13.3	4693694	4695859	2068	1	-0.709476	0.0204716	0.396338	-0.313138	3.93277	139.069	3.40319e-27	6.93443e-27
ENSG00000166126	AMN	AMN	amnion associated transmembrane protein [Source:HGNC Symbol;Acc:HGNC:14604]	14	q32.32	102922663	102933596	4289	1	2.55969	0.71762	0.203055	2.76274	-0.940714	139.042	3.42059e-27	6.96925e-27
ENSG00000279673	AC092919.2		TEC	3	q26.31	171460612	171462256	1645	1	1.05342	0.333633	-1.77632	-0.722905	0.83678	138.968	3.46944e-27	7.06816e-27
ENSG00000145908	ZNF300	ZNF300	zinc finger protein 300 [Source:HGNC Symbol;Acc:HGNC:13091]	5	q33.1	150894392	150904983	4411	-1	0.281721	0.687033	-1.6807	-1.39898	3.12983	138.946	3.48369e-27	7.09655e-27
ENSG00000168843	FSTL5	FSTL5	follistatin like 5 [Source:HGNC Symbol;Acc:HGNC:21386]	4	q32.2	161383897	162164004	5324	-1	-5.98556	-0.344483	1.36494	-4.62062	-2.92738	138.899	3.51548e-27	7.16068e-27
ENSG00000103522	IL21R	IL21R	interleukin 21 receptor [Source:HGNC Symbol;Acc:HGNC:6006]	16	p12.1	27402174	27452042	5455	1	3.45699	1.02956	-4.48165	-1.02466	-1.447	138.884	3.52551e-27	7.18046e-27
ENSG00000271888	AL136162.1		novel transcript	6	p22.3	15243923	15245000	1078	-1	0.428882	0.130043	-3.47272	-3.04384	-1.10659	138.838	3.55623e-27	7.24238e-27
ENSG00000076706	MCAM	MCAM	melanoma cell adhesion molecule [Source:HGNC Symbol;Acc:HGNC:6934]	11	q23.3	119308529	119321521	7422	-1	-1.73882	1.02676	-0.614035	-2.35286	2.61894	138.837	3.55728e-27	7.24388e-27
ENSG00000187775	DNAH17	DNAH17	dynein axonemal heavy chain 17 [Source:HGNC Symbol;Acc:HGNC:2946]	17	q25.3	78423697	78577396	16110	-1	-1.78982	0.196677	-2.5043	-4.29412	-2.38431	138.833	3.55988e-27	7.24853e-27
ENSG00000123124	WWP1	WWP1	WW domain containing E3 ubiquitin protein ligase 1 [Source:HGNC Symbol;Acc:HGNC:17004]	8	q21.3	86342547	86478420	6527	1	0.619349	-0.251057	0.44793	1.06728	7.17752	138.815	3.57224e-27	7.27304e-27
ENSG00000158792	SPATA2L	SPATA2L	spermatogenesis associated 2 like [Source:HGNC Symbol;Acc:HGNC:28393]	16	q24.3	89696357	89701705	2468	-1	-0.115214	-0.134257	1.05789	0.942677	2.61131	138.798	3.58367e-27	7.29566e-27
ENSG00000112539	C6orf118	C6orf118	chromosome 6 open reading frame 118 [Source:HGNC Symbol;Acc:HGNC:21233]	6	q27	165279664	165309605	2238	-1	-2.18051	-0.373463	-2.37841	-4.55892	-4.42741	138.725	3.63356e-27	7.39659e-27
ENSG00000088726	TMEM40	TMEM40	transmembrane protein 40 [Source:HGNC Symbol;Acc:HGNC:25620]	3	p25.2	12733528	12769457	3297	-1	1.03383	-0.573244	7.92347	8.9573	1.96837	138.717	3.63907e-27	7.40714e-27
ENSG00000105357	MYH14	MYH14	myosin heavy chain 14 [Source:HGNC Symbol;Acc:HGNC:23212]	19	q13.33	50188186	50310542	10396	1	-2.33652	-0.671049	0.505463	-1.83106	4.72508	138.715	3.64094e-27	7.41029e-27
ENSG00000125656	CLPP	CLPP	caseinolytic mitochondrial matrix peptidase proteolytic subunit [Source:HGNC Symbol;Acc:HGNC:2084]	19	p13.3	6361531	6370242	3531	1	0.55008	0.0738446	-0.224405	0.325675	4.80204	138.703	3.64931e-27	7.42665e-27
ENSG00000230923	LINC00309	LINC00309	long intergenic non-protein coding RNA 309 [Source:HGNC Symbol;Acc:HGNC:25279]	2	p14	64185078	64205485	3878	-1	-0.0888165	-0.561052	-3.92378	-4.0126	-4.99659	138.643	3.69129e-27	7.51143e-27
ENSG00000161653	NAGS	NAGS	N-acetylglutamate synthase [Source:HGNC Symbol;Acc:HGNC:17996]	17	q21.31	44004622	44009068	2751	1	-0.455986	0.27914	-1.72982	-2.1858	-0.484788	138.64	3.69306e-27	7.51436e-27
ENSG00000215912	TTC34	TTC34	tetratricopeptide repeat domain 34 [Source:HGNC Symbol;Acc:HGNC:34297]	1	p36.32	2635976	2801717	8814	-1	-3.98875	-0.342908	0.719872	-3.26888	-4.08189	138.6	3.72155e-27	7.57164e-27
ENSG00000134461	ANKRD16	ANKRD16	ankyrin repeat domain 16 [Source:HGNC Symbol;Acc:HGNC:23471]	10	p15.1	5861616	5889906	3060	-1	0.865111	-0.0532457	-1.44901	-0.583904	2.09707	138.583	3.73349e-27	7.59527e-27
ENSG00000142156	COL6A1	COL6A1	collagen type VI alpha 1 chain [Source:HGNC Symbol;Acc:HGNC:2211]	21	q22.3	45981769	46005050	5311	1	-1.14966	-0.0164115	-1.08645	-2.23611	5.56257	138.538	3.76572e-27	7.66015e-27
ENSG00000149564	ESAM	ESAM	endothelial cell adhesion molecule [Source:HGNC Symbol;Acc:HGNC:17474]	11	q24.2	124752583	124762290	2920	-1	2.49367	0.0982725	3.58058	6.07425	-0.815545	138.487	3.8027e-27	7.73468e-27
ENSG00000189180	ZNF33A	ZNF33A	zinc finger protein 33A [Source:HGNC Symbol;Acc:HGNC:13096]	10	p11.1	38010650	38065088	7547	1	-0.0581253	0.00162499	-0.514469	-0.572594	5.68954	138.484	3.80513e-27	7.73893e-27
ENSG00000101019	UQCC1	UQCC1	ubiquinol-cytochrome c reductase complex assembly factor 1 [Source:HGNC Symbol;Acc:HGNC:15891]	20	q11.22	35302566	35412031	6672	-1	0.576536	0.223844	-0.518074	0.0584613	4.85967	138.268	3.96524e-27	8.06386e-27
ENSG00000231528	FAM225A	FAM225A	family with sequence similarity 225 member A [Source:HGNC Symbol;Acc:HGNC:27855]	9	q32	113113042	113119928	6131	1	4.43119	1.27831	0.164725	4.59591	-4.22476	138.207	4.01224e-27	8.15872e-27
ENSG00000235237	Z82188.2		novel transcript	22	q12.3	37166757	37182850	630	1	-0.645789	0.221979	5.04082	4.39503	-2.59408	138.159	4.04897e-27	8.23267e-27
ENSG00000072121	ZFYVE26	ZFYVE26	zinc finger FYVE-type containing 26 [Source:HGNC Symbol;Acc:HGNC:20761]	14	q24.1	67727374	67816590	15704	-1	-0.180837	-0.0693378	0.879377	0.698539	5.94067	138.153	4.05399e-27	8.24215e-27
ENSG00000137764	MAP2K5	MAP2K5	mitogen-activated protein kinase kinase 5 [Source:HGNC Symbol;Acc:HGNC:6845]	15	q23	67542703	67807117	5031	1	-0.359463	-0.0357834	0.686616	0.327153	4.42318	138.137	4.06632e-27	8.26647e-27
ENSG00000111262	KCNA1	KCNA1	potassium voltage-gated channel subfamily A member 1 [Source:HGNC Symbol;Acc:HGNC:6218]	12	p13.32	4909905	4918256	7985	1	-0.608511	-0.373463	-3.44912	-4.05763	-4.94736	138.116	4.08241e-27	8.29844e-27
ENSG00000280401	AC022532.1		TEC	10	q22.1	70434829	70436556	1728	1	-0.570554	0.170911	-3.43115	-4.0017	-3.49536	138.11	4.0877e-27	8.30846e-27
ENSG00000120992	LYPLA1	LYPLA1	lysophospholipase 1 [Source:HGNC Symbol;Acc:HGNC:6737]	8	q11.23	54046367	54102017	4694	-1	0.571636	-0.0359885	-0.393744	0.177892	7.64642	138.047	4.13719e-27	8.40831e-27
ENSG00000114698	PLSCR4	PLSCR4	phospholipid scramblase 4 [Source:HGNC Symbol;Acc:HGNC:16497]	3	q24	146192335	146251179	4231	-1	-2.68748	-0.782366	1.24403	-1.44345	0.405002	138.016	4.16156e-27	8.45707e-27
ENSG00000114021	NIT2	NIT2	nitrilase family member 2 [Source:HGNC Symbol;Acc:HGNC:29878]	3	q12.2	100334739	100361635	9226	1	0.0750337	0.209299	0.633307	0.708341	4.51701	138.009	4.16701e-27	8.4674e-27
ENSG00000162923	WDR26	WDR26	WD repeat domain 26 [Source:HGNC Symbol;Acc:HGNC:21208]	1	q42.12	224385143	224437033	10976	-1	-0.732384	0.0719126	0.480562	-0.251822	7.23489	137.98	4.19052e-27	8.51442e-27
ENSG00000231187	AL356056.2		uncharacterized LOC102724593 [Source:NCBI gene (formerly Entrezgene);Acc:102724593]	10	q11.22	46580708	46598150	3070	-1	-3.82958	-0.638366	3.83064	0.00105212	-2.16635	137.937	4.22496e-27	8.58363e-27
ENSG00000189057	FAM111B	FAM111B	family with sequence similarity 111 member B [Source:HGNC Symbol;Acc:HGNC:24200]	11	q12.1	59107185	59127412	3865	1	1.98876	-0.095059	-2.74653	-0.757763	4.27149	137.924	4.23624e-27	8.60578e-27
ENSG00000160460	SPTBN4	SPTBN4	spectrin beta, non-erythrocytic 4 [Source:HGNC Symbol;Acc:HGNC:14896]	19	q13.2	40466241	40576464	11767	1	-3.18901	-0.239141	-2.27917	-5.46817	-2.27185	137.879	4.27292e-27	8.67953e-27
ENSG00000138686	BBS7	BBS7	Bardet-Biedl syndrome 7 [Source:HGNC Symbol;Acc:HGNC:18758]	4	q27	121824329	121870487	4930	-1	-0.230702	0.121685	-0.455536	-0.686239	3.79066	137.864	4.28522e-27	8.70373e-27
ENSG00000139697	SBNO1	SBNO1	strawberry notch homolog 1 [Source:HGNC Symbol;Acc:HGNC:22973]	12	q24.31	123289109	123364847	11128	-1	0.655218	0.132576	-0.225977	0.429241	6.9579	137.861	4.28775e-27	8.70809e-27
ENSG00000175567	UCP2	UCP2	uncoupling protein 2 [Source:HGNC Symbol;Acc:HGNC:12518]	11	q13.4	73974672	73983246	3171	-1	-0.480406	-0.0694147	-0.725229	-1.20564	4.74198	137.819	4.32191e-27	8.77669e-27
ENSG00000103248	MTHFSD	MTHFSD	methenyltetrahydrofolate synthetase domain containing [Source:HGNC Symbol;Acc:HGNC:25778]	16	q24.1	86530178	86555235	6861	-1	0.373742	-0.100313	0.657654	1.0314	3.11898	137.808	4.3316e-27	8.79559e-27
ENSG00000138688	KIAA1109	KIAA1109	KIAA1109 [Source:HGNC Symbol;Acc:HGNC:26953]	4	q27	122152333	122362758	20470	1	0.00759792	-0.0626115	0.573028	0.580626	6.75152	137.777	4.3575e-27	8.84739e-27
ENSG00000169550	MUC15	MUC15	mucin 15, cell surface associated [Source:HGNC Symbol;Acc:HGNC:14956]	11	p14.2	26559032	26572263	3587	-1	-2.0474	-0.411796	14.2013	12.1539	4.17745	137.673	4.44529e-27	9.02484e-27
ENSG00000109667	SLC2A9	SLC2A9	solute carrier family 2 member 9 [Source:HGNC Symbol;Acc:HGNC:13446]	4	p16.1	9771153	10054936	6628	-1	-0.706552	-1.46953	3.6356	2.92905	-0.930842	137.634	4.4782e-27	9.09085e-27
ENSG00000188573	FBLL1	FBLL1	fibrillarin like 1 [Source:HGNC Symbol;Acc:HGNC:35458]	5	q34	168529305	168530634	1330	1	-4.54927	-0.264056	-1.5218	-6.07107	-2.53108	137.613	4.49691e-27	9.12803e-27
ENSG00000115459	ELMOD3	ELMOD3	ELMO domain containing 3 [Source:HGNC Symbol;Acc:HGNC:26158]	2	p11.2	85354394	85391752	7259	1	-0.203441	-0.154918	1.0839	0.880464	2.89242	137.609	4.50027e-27	9.13402e-27
ENSG00000277010	AC120498.10		novel transcript, antisense to TPSG1	16	p13.3	1223639	1224143	505	1	-0.282344	-0.373463	-2.82045	-3.1028	-5.32739	137.601	4.50746e-27	9.14781e-27
ENSG00000244701	AC004918.1		novel transcript, antisense to AGK	7	q34	141652381	141656810	770	-1	-0.653924	-0.322007	-3.71412	-4.36804	-3.19073	137.583	4.52232e-27	9.17716e-27
ENSG00000115255	REEP6	REEP6	receptor accessory protein 6 [Source:HGNC Symbol;Acc:HGNC:30078]	19	p13.3	1491166	1497927	2030	1	1.2235	-0.733006	-0.00650518	1.21699	3.01325	137.578	4.52739e-27	9.18663e-27
ENSG00000172020	GAP43	GAP43	growth associated protein 43 [Source:HGNC Symbol;Acc:HGNC:4140]	3	q13.31	115623510	115721490	1901	1	-8.31742	0.362942	-0.664515	-8.98194	-0.62785	137.558	4.54457e-27	9.22067e-27
ENSG00000259424	IRAIN	IRAIN	IGF1R antisense imprinted non-protein coding RNA [Source:HGNC Symbol;Acc:HGNC:50365]	15	q26.3	98646951	98647371	334	-1	-1.34638	0.107194	-3.13163	-4.47802	-4.21866	137.42	4.66651e-27	9.46723e-27
ENSG00000158296	SLC13A3	SLC13A3	solute carrier family 13 member 3 [Source:HGNC Symbol;Acc:HGNC:14430]	20	q13.12	46557823	46684467	6055	-1	1.15507	-0.427698	-0.901817	0.253255	3.72075	137.394	4.69037e-27	9.51479e-27
ENSG00000184524	CEND1	CEND1	cell cycle exit and neuronal differentiation 1 [Source:HGNC Symbol;Acc:HGNC:24153]	11	p15.5	787115	790113	1628	-1	-3.04694	-0.0836165	-3.36932	-6.41626	-3.23296	137.392	4.69162e-27	9.5165e-27
ENSG00000196378	ZNF34	ZNF34	zinc finger protein 34 [Source:HGNC Symbol;Acc:HGNC:13098]	8	q24.3	144772224	144787345	2220	-1	-0.882437	0.254809	-0.346396	-1.22883	1.48226	137.391	4.69285e-27	9.51815e-27
ENSG00000162881	OXER1	OXER1	oxoeicosanoid receptor 1 [Source:HGNC Symbol;Acc:HGNC:24884]	2	p21	42762481	42764261	1781	-1	-2.91578	-0.6169	-2.00098	-4.91676	-3.82229	137.388	4.69587e-27	9.52343e-27
ENSG00000138722	MMRN1	MMRN1	multimerin 1 [Source:HGNC Symbol;Acc:HGNC:7178]	4	q22.1	89879532	89954629	5510	1	-6.83973	0.316081	6.19952	-0.640214	-3.63092	137.355	4.7257e-27	9.58306e-27
ENSG00000228709	LINC02575	LINC02575	long intergenic non-protein coding RNA 2575 [Source:HGNC Symbol;Acc:HGNC:53747]	21	q22.3	44485577	44490288	912	1	0.606829	-0.372235	-2.50296	-1.89613	0.434513	137.345	4.73421e-27	9.59947e-27
ENSG00000139428	MMAB	MMAB	metabolism of cobalamin associated B [Source:HGNC Symbol;Acc:HGNC:19331]	12	q24.11	109553715	109573580	6018	-1	0.503277	-0.0402339	0.000768348	0.504046	4.70627	137.341	4.73815e-27	9.60661e-27
ENSG00000253535	AC120193.1		novel transcript	8	p21.2	24295814	24912073	1341	-1	-1.81736	-0.512848	-2.13325	-3.95061	-4.62784	137.336	4.74244e-27	9.61445e-27
ENSG00000163682	RPL9	RPL9	ribosomal protein L9 [Source:HGNC Symbol;Acc:HGNC:10369]	4	p14	39452587	39458931	5022	-1	0.149839	0.0591801	0.34289	0.492729	9.85017	137.315	4.76221e-27	9.65367e-27
ENSG00000074855	ANO8	ANO8	anoctamin 8 [Source:HGNC Symbol;Acc:HGNC:29329]	19	p13.11	17323223	17334855	5005	-1	0.840126	-0.00848796	-0.870095	-0.0299696	3.20293	137.256	4.81669e-27	9.76258e-27
ENSG00000231892	AC073316.2		novel transcript	7	p22.2	3196626	3198256	418	-1	-4.16985	-0.0754678	3.90555	-0.264299	-4.93749	137.255	4.81721e-27	9.76258e-27
ENSG00000131095	GFAP	GFAP	glial fibrillary acidic protein [Source:HGNC Symbol;Acc:HGNC:4235]	17	q21.31	44903159	44916937	11229	-1	-0.060822	-0.40295	-4.3867	-4.44752	-3.87159	137.255	4.81722e-27	9.76258e-27
ENSG00000116604	MEF2D	MEF2D	myocyte enhancer factor 2D [Source:HGNC Symbol;Acc:HGNC:6997]	1	q22	156463727	156500779	6351	-1	0.478891	-0.157089	0.267885	0.746776	5.14315	137.179	4.8886e-27	9.90637e-27
ENSG00000287306	AC016821.1		novel transcript	10	q22.1	69510166	69544257	2923	1	-1.77752	0.401215	4.27184	2.49432	-2.33723	137.177	4.89039e-27	9.90913e-27
ENSG00000197782	ZNF780A	ZNF780A	zinc finger protein 780A [Source:HGNC Symbol;Acc:HGNC:27603]	19	q13.2	40069152	40090938	7972	-1	-0.608074	0.139804	1.30835	0.700274	4.00754	137.157	4.90973e-27	9.94742e-27
ENSG00000075292	ZNF638	ZNF638	zinc finger protein 638 [Source:HGNC Symbol;Acc:HGNC:17894]	2	p13.3	71276561	71435069	12474	1	0.0278429	-0.0288171	-0.49997	-0.472127	7.19399	137.137	4.92796e-27	9.98348e-27
ENSG00000184058	TBX1	TBX1	T-box transcription factor 1 [Source:HGNC Symbol;Acc:HGNC:11592]	22	q11.21	19756703	19783593	3580	1	-2.95275	-0.361979	-1.91185	-4.8646	-2.86021	137.117	4.94755e-27	1.00223e-26
ENSG00000287281	AC012101.2		novel transcript	18	q23	75455787	75468835	5372	1	-4.3082	-0.100447	0.738572	-3.56963	-3.97493	137.107	4.95638e-27	1.00393e-26
ENSG00000197894	ADH5	ADH5	alcohol dehydrogenase 5 (class III), chi polypeptide [Source:HGNC Symbol;Acc:HGNC:253]	4	q23	99070978	99088801	4866	-1	0.00566897	0.186219	-0.647229	-0.64156	7.73643	137.084	4.97873e-27	1.00836e-26
ENSG00000259848	AC097374.1		pseudogene similar to part of asparagine synthetase (ASNS)	2	q11.1	94867486	94947341	8352	-1	-0.0100983	-0.326384	-2.99631	-3.00641	-5.39072	137.061	5.00085e-27	1.01276e-26
ENSG00000129354	AP1M2	AP1M2	adaptor related protein complex 1 subunit mu 2 [Source:HGNC Symbol;Acc:HGNC:558]	19	p13.2	10572671	10587315	2214	-1	0.519489	-0.0852374	0.282403	0.801892	6.86069	137.047	5.0146e-27	1.01545e-26
ENSG00000109861	CTSC	CTSC	cathepsin C [Source:HGNC Symbol;Acc:HGNC:2528]	11	q14.2	88293592	88337761	11395	-1	0.870203	-0.310582	-2.15346	-1.28326	7.35182	137.046	5.01559e-27	1.01556e-26
ENSG00000184144	CNTN2	CNTN2	contactin 2 [Source:HGNC Symbol;Acc:HGNC:2172]	1	q32.1	205042937	205078289	17721	1	-6.7423	0.0157273	-0.424604	-7.1669	-1.33787	137.028	5.03281e-27	1.01896e-26
ENSG00000070444	MNT	MNT	MAX network transcriptional repressor [Source:HGNC Symbol;Acc:HGNC:7188]	17	p13.3	2384073	2401104	8701	-1	-0.461015	-0.0337552	0.674538	0.213523	4.63042	137.026	5.03513e-27	1.01934e-26
ENSG00000122335	SERAC1	SERAC1	serine active site containing 1 [Source:HGNC Symbol;Acc:HGNC:21061]	6	q25.3	158109519	158168280	11003	-1	-0.740623	-0.113859	0.181096	-0.559527	4.52271	136.939	5.12026e-27	1.03648e-26
ENSG00000223496	EXOSC6	EXOSC6	exosome component 6 [Source:HGNC Symbol;Acc:HGNC:19055]	16	q22.1	70246778	70251940	5163	-1	0.551794	-0.0385232	-0.43936	0.112434	5.03214	136.892	5.16708e-27	1.0458e-26
ENSG00000181827	RFX7	RFX7	regulatory factor X7 [Source:HGNC Symbol;Acc:HGNC:25777]	15	q21.3	56087280	56245082	11506	-1	0.115033	0.231091	-0.470097	-0.355064	5.94207	136.892	5.16724e-27	1.0458e-26
ENSG00000196169	KIF19	KIF19	kinesin family member 19 [Source:HGNC Symbol;Acc:HGNC:26735]	17	q25.1	74326210	74355820	5640	1	-5.75695	-0.125005	-0.295083	-6.05203	-2.78424	136.887	5.17202e-27	1.04668e-26
ENSG00000143624	INTS3	INTS3	integrator complex subunit 3 [Source:HGNC Symbol;Acc:HGNC:26153]	1	q21.3	153728050	153774808	10467	1	0.397196	0.113008	-0.660281	-0.263085	6.30105	136.884	5.17478e-27	1.04714e-26
ENSG00000026508	CD44	CD44	CD44 molecule (Indian blood group) [Source:HGNC Symbol;Acc:HGNC:1681]	11	p13	35138882	35232402	10004	1	2.46467	-0.414442	-0.236411	2.22826	3.26108	136.846	5.21285e-27	1.05475e-26
ENSG00000147381	MAGEA4	MAGEA4	MAGE family member A4 [Source:HGNC Symbol;Acc:HGNC:6802]	X	q28	151912509	151925170	3081	1	2.06194	2.43057	-5.59239	-3.53045	-3.40366	136.82	5.23934e-27	1.06002e-26
ENSG00000233369	GTF2IP4	GTF2IP4	general transcription factor IIi pseudogene 4 [Source:HGNC Symbol;Acc:HGNC:51716]	7	q11.23	73154938	73207283	3609	1	-0.974689	-0.363789	0.261006	-0.713683	5.10236	136.784	5.27614e-27	1.06737e-26
ENSG00000153006	SREK1IP1	SREK1IP1	SREK1 interacting protein 1 [Source:HGNC Symbol;Acc:HGNC:26716]	5	q12.3	64718148	64768691	8460	-1	0.440346	-0.0972098	-0.323653	0.116694	5.79158	136.703	5.35941e-27	1.08412e-26
ENSG00000166171	DPCD	DPCD	deleted in primary ciliary dyskinesia homolog (mouse) [Source:HGNC Symbol;Acc:HGNC:24542]	10	q24.32	101570560	101609662	1691	1	-0.169915	-0.0577079	-0.842017	-1.01193	3.05806	136.675	5.38868e-27	1.08995e-26
ENSG00000254427	LINC02696	LINC02696	long intergenic non-protein coding RNA 2696 [Source:HGNC Symbol;Acc:HGNC:54210]	11	p11.2	45355371	45367490	5167	1	-2.80588	-0.285663	-1.52063	-4.32651	-4.24706	136.657	5.40746e-27	1.09365e-26
ENSG00000141376	BCAS3	BCAS3	BCAS3 microtubule associated cell migration factor [Source:HGNC Symbol;Acc:HGNC:14347]	17	q23.2	60677453	61392838	14101	1	-0.838512	-0.0621378	0.884279	0.0457665	4.17507	136.632	5.43334e-27	1.09878e-26
ENSG00000260086	AC007611.1		novel transcript	16	q12.1	48623422	48746318	3332	1	-2.73877	-0.17985	-2.07972	-4.81849	-2.07708	136.583	5.48501e-27	1.10913e-26
ENSG00000057757	PITHD1	PITHD1	PITH domain containing 1 [Source:HGNC Symbol;Acc:HGNC:25022]	1	p36.11	23778418	23788232	2173	1	0.87712	0.0547504	-0.449172	0.427948	5.74343	136.582	5.48562e-27	1.10916e-26
ENSG00000248896	AC105001.1		novel transcript, antisense to SOX7 and PINX1	8	p23.1	10729314	10772910	3277	1	-2.70899	-0.631877	4.73122	2.02223	-4.13723	136.564	5.50565e-27	1.11311e-26
ENSG00000222009	BTBD19	BTBD19	BTB domain containing 19 [Source:HGNC Symbol;Acc:HGNC:27145]	1	p34.1	44808482	44815585	3520	1	1.03708	-0.0876759	2.29134	3.32842	-0.469897	136.52	5.55201e-27	1.12239e-26
ENSG00000132718	SYT11	SYT11	synaptotagmin 11 [Source:HGNC Symbol;Acc:HGNC:19239]	1	q22	155859567	155885199	5182	1	-5.96011	0.505321	-1.90355	-7.86366	0.946612	136.499	5.57501e-27	1.12693e-26
ENSG00000268869	ESPNP	ESPNP	espin pseudogene [Source:HGNC Symbol;Acc:HGNC:23285]	1	p36.13	16687339	16720157	4903	-1	-1.20007	-0.399176	-3.41058	-4.61065	-3.74019	136.494	5.58076e-27	1.128e-26
ENSG00000175711	B3GNTL1	B3GNTL1	UDP-GlcNAc:betaGal beta-1,3-N-acetylglucosaminyltransferase like 1 [Source:HGNC Symbol;Acc:HGNC:21727]	17	q25.3	82942155	83051810	6891	-1	1.66185	0.0749909	-1.35794	0.303911	1.42982	136.48	5.59575e-27	1.13093e-26
ENSG00000225606	AC005281.1		novel transcript	7	p21.3	12570125	12571392	911	-1	-2.61699	-0.255318	6.90822	4.29123	-2.67514	136.478	5.59736e-27	1.13115e-26
ENSG00000047346	FAM214A	FAM214A	family with sequence similarity 214 member A [Source:HGNC Symbol;Acc:HGNC:25609]	15	q21.3	52581317	52709817	9832	-1	-2.66861	-0.382764	3.07332	0.404716	4.60108	136.477	5.59855e-27	1.13129e-26
ENSG00000178301	AQP11	AQP11	aquaporin 11 [Source:HGNC Symbol;Acc:HGNC:19940]	11	q14.1	77589391	77610356	2125	1	-1.00792	-0.320375	2.53474	1.52681	0.454149	136.459	5.61835e-27	1.13519e-26
ENSG00000261251	Z97055.2		novel transcript, antisense to EFCAB6	22	q13.31	43812456	43817394	1981	1	-3.61319	-0.690313	-0.328785	-3.94198	-3.8754	136.442	5.63675e-27	1.13881e-26
ENSG00000178449	COX14	COX14	cytochrome c oxidase assembly factor COX14 [Source:HGNC Symbol;Acc:HGNC:28216]	12	q13.12	50112082	50120457	970	1	0.2708	-0.0616232	0.720149	0.990948	3.22982	136.424	5.65684e-27	1.14277e-26
ENSG00000215067	ALOX12-AS1	ALOX12-AS1	ALOX12 antisense RNA 1 [Source:HGNC Symbol;Acc:HGNC:51342]	17	p13.1	6875232	7012530	6473	-1	-0.408755	-0.0431675	1.93773	1.52897	0.361678	136.408	5.67376e-27	1.14608e-26
ENSG00000279348	AC012513.3		TEC	2	q35	216211404	216213519	2116	1	0.722799	-0.00726725	-1.57297	-0.850174	2.05693	136.37	5.71622e-27	1.15456e-26
ENSG00000197380	DACT3	DACT3	dishevelled binding antagonist of beta catenin 3 [Source:HGNC Symbol;Acc:HGNC:30745]	19	q13.32	46647551	46661182	5466	-1	-4.99104	-0.0154211	-0.16477	-5.15581	-1.90758	136.34	5.74937e-27	1.16115e-26
ENSG00000113100	CDH9	CDH9	cadherin 9 [Source:HGNC Symbol;Acc:HGNC:1768]	5	p14.1	26880597	27121150	4206	-1	-0.766746	-0.194636	-3.32222	-4.08897	-4.88217	136.331	5.7598e-27	1.16316e-26
ENSG00000181458	TMEM45A	TMEM45A	transmembrane protein 45A [Source:HGNC Symbol;Acc:HGNC:25480]	3	q12.2	100492619	100577444	6005	1	-1.49925	0.739069	-0.792259	-2.29151	2.64221	136.295	5.79927e-27	1.17102e-26
ENSG00000250423	KIAA1210	KIAA1210	KIAA1210 [Source:HGNC Symbol;Acc:HGNC:29218]	X	q24	119078635	119150579	7824	-1	3.97117	-1.79956	-0.331784	3.63939	-3.06229	136.288	5.8076e-27	1.1726e-26
ENSG00000167733	HSD11B1L	HSD11B1L	hydroxysteroid 11-beta dehydrogenase 1 like [Source:HGNC Symbol;Acc:HGNC:30419]	19	p13.3	5680604	5688523	2991	1	-1.51894	-0.143118	0.550167	-0.968774	0.937069	136.262	5.8364e-27	1.17831e-26
ENSG00000256424	LINC02414	LINC02414	long intergenic non-protein coding RNA 2414 [Source:HGNC Symbol;Acc:HGNC:53343]	12	q24.33	131639396	131661823	2064	-1	-0.201568	-0.373463	-3.25515	-3.45671	-5.29889	136.261	5.83829e-27	1.17859e-26
ENSG00000225511	LINC00475	LINC00475	long intergenic non-protein coding RNA 475 [Source:HGNC Symbol;Acc:HGNC:23569]	9	q22.31	92141298	92160114	3858	1	-1.55216	0.141938	4.42549	2.87333	-1.78599	136.254	5.84595e-27	1.18003e-26
ENSG00000186130	ZBTB6	ZBTB6	zinc finger and BTB domain containing 6 [Source:HGNC Symbol;Acc:HGNC:16764]	9	q33.2	122908056	122913323	4099	-1	-0.304561	0.045557	-0.277849	-0.58241	4.22843	136.212	5.89325e-27	1.18948e-26
ENSG00000149196	HIKESHI	HIKESHI	heat shock protein nuclear import factor hikeshi [Source:HGNC Symbol;Acc:HGNC:26938]	11	q14.2	86302211	86345943	3433	1	0.0824459	0.103695	-0.632248	-0.549802	4.62468	136.204	5.90318e-27	1.19137e-26
ENSG00000133115	STOML3	STOML3	stomatin like 3 [Source:HGNC Symbol;Acc:HGNC:19420]	13	q13.3	38965925	38990859	1998	-1	-0.958882	-0.552639	4.59507	3.63619	-2.72614	136.148	5.96735e-27	1.20422e-26
ENSG00000232310	AL078590.2		novel transcript	6	q23.2	134520163	134689399	4548	-1	-3.13523	0.00747582	6.29605	3.16083	-3.18193	136.116	6.00502e-27	1.21171e-26
ENSG00000127220	ABHD8	ABHD8	abhydrolase domain containing 8 [Source:HGNC Symbol;Acc:HGNC:23759]	19	p13.11	17292131	17310236	2162	-1	-0.654363	0.109414	1.21664	0.56228	3.24649	136.081	6.04534e-27	1.21974e-26
ENSG00000231680	LINC02723	LINC02723	long intergenic non-protein coding RNA 2723 [Source:HGNC Symbol;Acc:HGNC:54240]	11	q13.1	64394342	64395831	985	-1	-2.22227	-0.656343	-1.6846	-3.90686	-4.16927	136.039	6.09472e-27	1.2296e-26
ENSG00000177082	WDR73	WDR73	WD repeat domain 73 [Source:HGNC Symbol;Acc:HGNC:25928]	15	q25.2	84639285	84654343	9622	-1	-0.121142	0.0588905	0.82671	0.705568	4.71596	136.03	6.10563e-27	1.23169e-26
ENSG00000183578	TNFAIP8L3	TNFAIP8L3	TNF alpha induced protein 8 like 3 [Source:HGNC Symbol;Acc:HGNC:20620]	15	q21.2	51056598	51105276	2572	-1	-2.4277	-0.542959	-0.957547	-3.38525	-1.72409	136.01	6.12923e-27	1.23634e-26
ENSG00000106080	FKBP14	FKBP14	FKBP prolyl isomerase 14 [Source:HGNC Symbol;Acc:HGNC:18625]	7	p14.3	30010587	30026702	5344	-1	-0.485543	0.152278	0.791529	0.305986	5.07696	136.008	6.13158e-27	1.23671e-26
ENSG00000038358	EDC4	EDC4	enhancer of mRNA decapping 4 [Source:HGNC Symbol;Acc:HGNC:17157]	16	q22.1	67873052	67884499	6140	1	0.358176	0.159171	0.107092	0.465268	5.42851	135.939	6.21458e-27	1.25334e-26
ENSG00000066697	MSANTD3	MSANTD3	Myb/SANT DNA binding domain containing 3 [Source:HGNC Symbol;Acc:HGNC:23370]	9	q31.1	100427143	100451734	3253	1	-0.219598	-0.106258	0.993495	0.773898	5.59255	135.869	6.29937e-27	1.27032e-26
ENSG00000123908	AGO2	AGO2	argonaute RISC catalytic component 2 [Source:HGNC Symbol;Acc:HGNC:3263]	8	q24.3	140520156	140635633	15847	-1	0.379016	-0.10607	-0.75648	-0.377463	7.28587	135.853	6.31935e-27	1.27424e-26
ENSG00000285967	NIPBL-DT	NIPBL-DT	NIPBL divergent transcript [Source:HGNC Symbol;Acc:HGNC:51293]	5	p13.2	36864425	36876700	6939	-1	-0.906017	0.0413229	-0.161457	-1.06747	2.60657	135.851	6.32122e-27	1.27451e-26
ENSG00000142494	SLC47A1	SLC47A1	solute carrier family 47 member 1 [Source:HGNC Symbol;Acc:HGNC:25588]	17	p11.2	19495385	19579034	5719	1	-0.740992	-0.125563	-2.88152	-3.62251	-1.46644	135.843	6.33102e-27	1.27637e-26
ENSG00000187068	C3orf70	C3orf70	chromosome 3 open reading frame 70 [Source:HGNC Symbol;Acc:HGNC:33731]	3	q27.2	185076838	185153060	7159	-1	-2.87704	0.575959	3.33909	0.462054	3.51003	135.832	6.34514e-27	1.2791e-26
ENSG00000213281	NRAS	NRAS	NRAS proto-oncogene, GTPase [Source:HGNC Symbol;Acc:HGNC:7989]	1	p13.2	114704469	114716771	4326	-1	0.221186	-0.0302616	0.254069	0.475255	7.88688	135.775	6.41618e-27	1.29331e-26
ENSG00000176136	MC5R	MC5R	melanocortin 5 receptor [Source:HGNC Symbol;Acc:HGNC:6933]	18	p11.21	13824149	13827323	1906	1	-0.292552	-0.640005	-3.52191	-3.81446	-5.07405	135.768	6.42418e-27	1.29481e-26
ENSG00000136682	CBWD2	CBWD2	COBW domain containing 2 [Source:HGNC Symbol;Acc:HGNC:17907]	2	q14.1	113437691	113496204	8411	1	0.713898	0.0857426	-0.212076	0.501821	4.10563	135.763	6.43057e-27	1.29598e-26
ENSG00000161270	NPHS1	NPHS1	NPHS1 adhesion molecule, nephrin [Source:HGNC Symbol;Acc:HGNC:7908]	19	q13.12	35825964	35869287	5459	-1	-0.129944	-1.04349	-4.11197	-4.24192	-4.35767	135.713	6.49403e-27	1.30865e-26
ENSG00000151414	NEK7	NEK7	NIMA related kinase 7 [Source:HGNC Symbol;Acc:HGNC:13386]	1	q31.3	198156994	198322420	5454	1	-0.848612	-0.194224	3.06344	2.21483	5.89086	135.693	6.51841e-27	1.31345e-26
ENSG00000183647	ZNF530	ZNF530	zinc finger protein 530 [Source:HGNC Symbol;Acc:HGNC:29297]	19	q13.43	57599885	57612722	5019	1	0.290955	0.103195	-0.989403	-0.698447	2.50556	135.685	6.5291e-27	1.31549e-26
ENSG00000060140	STYK1	STYK1	serine/threonine/tyrosine kinase 1 [Source:HGNC Symbol;Acc:HGNC:18889]	12	p13.2	10618923	10674318	3440	-1	-0.110244	0.325798	1.81112	1.70088	1.65395	135.655	6.56799e-27	1.32321e-26
ENSG00000256663	AC112777.1		ubiquitin-like with PHD and ring finger domains 1 (UHRF1) pseudogene	12	p12.2	20551590	20553012	1423	1	0.965316	0.317782	-2.35212	-1.3868	-0.83396	135.649	6.57541e-27	1.32459e-26
ENSG00000165985	C1QL3	C1QL3	complement C1q like 3 [Source:HGNC Symbol;Acc:HGNC:19359]	10	p13	16513734	16521879	2376	-1	-3.70503	1.1781	-1.52276	-5.22779	-1.47985	135.648	6.57644e-27	1.32468e-26
ENSG00000282851	BISPR	BISPR	BST2 interferon stimulated positive regulator [Source:HGNC Symbol;Acc:HGNC:51290]	19	p13.11	17405686	17419324	3045	1	-2.28251	0.295982	-1.08365	-3.36616	-2.06882	135.617	6.61578e-27	1.33248e-26
ENSG00000121413	ZSCAN18	ZSCAN18	zinc finger and SCAN domain containing 18 [Source:HGNC Symbol;Acc:HGNC:21037]	19	q13.43	58083838	58118427	8307	-1	-0.824953	-0.586396	0.935591	0.110639	4.54709	135.571	6.67523e-27	1.34434e-26
ENSG00000130595	TNNT3	TNNT3	troponin T3, fast skeletal type [Source:HGNC Symbol;Acc:HGNC:11950]	11	p15.5	1919703	1938706	2717	1	2.73374	-1.31808	5.08331	7.81705	-1.60313	135.565	6.68366e-27	1.34592e-26
ENSG00000101210	EEF1A2	EEF1A2	eukaryotic translation elongation factor 1 alpha 2 [Source:HGNC Symbol;Acc:HGNC:3192]	20	q13.33	63488013	63499239	4771	-1	-1.48996	-0.345142	-0.971575	-2.46154	3.0105	135.55	6.70319e-27	1.34973e-26
ENSG00000196865	NHLRC2	NHLRC2	NHL repeat containing 2 [Source:HGNC Symbol;Acc:HGNC:24731]	10	q25.3	113854661	113917194	11223	1	0.438522	0.0446338	-0.00143549	0.437087	5.80069	135.509	6.7563e-27	1.36031e-26
ENSG00000261534	AL596244.1		novel transcript, overlapping TTLL11	9	q33.2	121815674	121819452	3779	-1	-1.88406	-0.91859	3.77166	1.8876	-1.58087	135.481	6.79383e-27	1.36774e-26
ENSG00000085644	ZNF213	ZNF213	zinc finger protein 213 [Source:HGNC Symbol;Acc:HGNC:13005]	16	p13.3	3129777	3142804	6442	1	-0.71531	-0.0817995	0.401653	-0.313657	3.16438	135.425	6.86821e-27	1.3826e-26
ENSG00000204802	AL590399.1		novel transcript	9	q13	62374128	62376836	2709	-1	-1.0127	-1.11281	-3.09241	-4.1051	-4.32442	135.4	6.90145e-27	1.38917e-26
ENSG00000285969	AC087591.1		novel transcript	3	p25.1	14791534	14793504	1201	1	-0.331334	-0.373463	-3.34147	-3.6728	-5.17385	135.389	6.91638e-27	1.39205e-26
ENSG00000275443	AC012409.2		novel transcript	15	q26.2	95990582	96300990	1097	1	-3.04807	-0.549718	4.53382	1.48575	-4.57096	135.346	6.97552e-27	1.40383e-26
ENSG00000134815	DHX34	DHX34	DExH-box helicase 34 [Source:HGNC Symbol;Acc:HGNC:16719]	19	q13.32	47349315	47382704	5662	1	1.03291	0.0684367	-0.752085	0.280823	4.26073	135.34	6.9827e-27	1.40515e-26
ENSG00000259426	AC027237.3		novel transcript, antisense to PAQR5	15	q23	69396904	69415029	4717	-1	-1.08511	-0.0671935	3.30645	2.22134	-0.0295914	135.274	7.0734e-27	1.42327e-26
ENSG00000171812	COL8A2	COL8A2	collagen type VIII alpha 2 chain [Source:HGNC Symbol;Acc:HGNC:2216]	1	p34.3	36095239	36125222	4669	-1	-2.30827	0.183548	-2.31327	-4.62154	-0.55635	135.261	7.09167e-27	1.42682e-26
ENSG00000263731	AC145207.5		novel transcript	17	q25.3	81878425	81881106	2682	-1	0.754997	0.0169722	-1.53559	-0.780598	0.733308	135.214	7.15675e-27	1.43979e-26
ENSG00000119125	GDA	GDA	guanine deaminase [Source:HGNC Symbol;Acc:HGNC:4212]	9	q21.13	72114595	72257193	7904	1	3.71633	-0.313478	-0.877232	2.8391	3.4043	135.162	7.23016e-27	1.45443e-26
ENSG00000188783	PRELP	PRELP	proline and arginine rich end leucine rich repeat protein [Source:HGNC Symbol;Acc:HGNC:9357]	1	q32.1	203475806	203491352	5769	1	-4.50821	0.417487	1.84667	-2.66155	-1.55985	135.156	7.23879e-27	1.45604e-26
ENSG00000197006	METTL9	METTL9	methyltransferase like 9 [Source:HGNC Symbol;Acc:HGNC:24586]	16	p12.2	21597218	21657473	6953	1	-0.69469	-0.0424232	0.279501	-0.415189	7.20229	135.131	7.27402e-27	1.46293e-26
ENSG00000152104	PTPN14	PTPN14	protein tyrosine phosphatase non-receptor type 14 [Source:HGNC Symbol;Acc:HGNC:9647]	1	q41	214348700	214552449	18752	-1	0.0743362	0.103542	0.710954	0.78529	7.63432	135.131	7.27434e-27	1.46293e-26
ENSG00000166192	SENP8	SENP8	SUMO peptidase family member, NEDD8 specific [Source:HGNC Symbol;Acc:HGNC:22992]	15	q23	72114258	72143692	4982	1	-0.790049	-0.173505	-0.253854	-1.0439	2.12615	135.088	7.3346e-27	1.47492e-26
ENSG00000204178	MACO1	MACO1	macoilin 1 [Source:HGNC Symbol;Acc:HGNC:25572]	1	p36.11	25430858	25500209	3979	1	-0.701543	0.0498852	0.719291	0.0177483	4.81866	135.053	7.38614e-27	1.48516e-26
ENSG00000279393	AL139005.1		TEC	13	q12.3	28495633	28497267	1635	1	0.769205	-0.161954	-4.68102	-3.91182	-2.11474	135.049	7.39183e-27	1.48617e-26
ENSG00000152977	ZIC1	ZIC1	Zic family member 1 [Source:HGNC Symbol;Acc:HGNC:12872]	3	q24	147393422	147510293	6825	1	-3.68217	0.0293625	-0.770458	-4.45263	0.526558	135.009	7.44876e-27	1.49748e-26
ENSG00000033800	PIAS1	PIAS1	protein inhibitor of activated STAT 1 [Source:HGNC Symbol;Acc:HGNC:2752]	15	q23	68054309	68198603	10776	1	-0.293639	0.108458	0.75258	0.458941	6.33759	134.963	7.51742e-27	1.51115e-26
ENSG00000243244	STON1	STON1	stonin 1 [Source:HGNC Symbol;Acc:HGNC:17003]	2	p16.3	48529383	48598513	7709	1	-1.29545	-0.070634	1.47943	0.183979	4.54419	134.954	7.53057e-27	1.51366e-26
ENSG00000103429	BFAR	BFAR	bifunctional apoptosis regulator [Source:HGNC Symbol;Acc:HGNC:17613]	16	p13.12	14632931	14669236	4285	1	0.380907	-0.0507975	-0.262121	0.118786	6.74734	134.946	7.54108e-27	1.51564e-26
ENSG00000120094	HOXB1	HOXB1	homeobox B1 [Source:HGNC Symbol;Acc:HGNC:5111]	17	q21.32	48528526	48531011	2486	-1	-4.29749	-0.640005	2.87427	-1.42323	-4.72201	134.897	7.61495e-27	1.53036e-26
ENSG00000227354	RBM26-AS1	RBM26-AS1	RBM26 antisense RNA 1 [Source:HGNC Symbol;Acc:HGNC:39805]	13	q31.1	79406293	79427317	6752	1	-0.846262	-0.166138	1.26662	0.42036	1.31166	134.884	7.63406e-27	1.53406e-26
ENSG00000166394	CYB5R2	CYB5R2	cytochrome b5 reductase 2 [Source:HGNC Symbol;Acc:HGNC:24376]	11	p15.4	7665100	7677222	8595	-1	0.448006	0.24188	-0.673242	-0.225236	4.46598	134.875	7.64745e-27	1.53662e-26
ENSG00000286623	AC005041.4		novel transcript, antisense to C2orf81	2	p13.1	74415422	74416781	1360	1	-4.29589	-0.5933	1.38754	-2.90836	-4.03408	134.862	7.66623e-27	1.54026e-26
ENSG00000091622	PITPNM3	PITPNM3	PITPNM family member 3 [Source:HGNC Symbol;Acc:HGNC:21043]	17	p13.1	6451263	6556555	10671	-1	-4.06705	-0.125886	-0.11694	-4.18399	0.611859	134.862	7.66697e-27	1.54027e-26
ENSG00000168944	CEP120	CEP120	centrosomal protein 120 [Source:HGNC Symbol;Acc:HGNC:26690]	5	q23.2	123344890	123423592	6115	-1	0.640896	0.109976	-0.316201	0.324695	4.93411	134.857	7.67476e-27	1.5417e-26
ENSG00000129159	KCNC1	KCNC1	potassium voltage-gated channel subfamily C member 1 [Source:HGNC Symbol;Acc:HGNC:6233]	11	p15.1	17734774	17856804	14417	1	-5.53337	-0.768914	1.50926	-4.0241	-3.12646	134.855	7.67726e-27	1.54206e-26
ENSG00000160993	ALKBH4	ALKBH4	alkB homolog 4, lysine demethylase [Source:HGNC Symbol;Acc:HGNC:21900]	7	q22.1	102456238	102464863	2299	-1	0.329347	-0.0178875	-0.759623	-0.430276	3.42849	134.848	7.68829e-27	1.54414e-26
ENSG00000101443	WFDC2	WFDC2	WAP four-disulfide core domain 2 [Source:HGNC Symbol;Acc:HGNC:15939]	20	q13.12	45469753	45481532	1335	1	-6.36359	1.44121	1.57247	-4.79112	1.92217	134.769	7.80753e-27	1.56796e-26
ENSG00000135636	DYSF	DYSF	dysferlin [Source:HGNC Symbol;Acc:HGNC:3097]	2	p13.2	71453722	71686768	8389	1	0.404239	-0.278093	2.4748	2.87904	6.73515	134.756	7.82774e-27	1.57188e-26
ENSG00000285852	AL353147.1		novel transcript	10	p12.31	19812372	19816278	2349	-1	-2.06735	0.482946	-1.67617	-3.74352	-3.41155	134.752	7.8339e-27	1.57298e-26
ENSG00000109220	CHIC2	CHIC2	cysteine rich hydrophobic domain 2 [Source:HGNC Symbol;Acc:HGNC:1935]	4	q12	54009789	54064605	1233	-1	-0.680438	-0.00397937	0.924692	0.244255	2.58791	134.747	7.84048e-27	1.57416e-26
ENSG00000150551	LYPD1	LYPD1	LY6/PLAUR domain containing 1 [Source:HGNC Symbol;Acc:HGNC:28431]	2	q21.2	132643286	132671579	3979	-1	-4.5121	-0.656811	1.73801	-2.77409	-0.279432	134.735	7.86016e-27	1.57797e-26
ENSG00000164040	PGRMC2	PGRMC2	progesterone receptor membrane component 2 [Source:HGNC Symbol;Acc:HGNC:16089]	4	q28.2	128269237	128288829	4626	-1	-0.932199	0.193985	0.809161	-0.123038	6.96278	134.709	7.90044e-27	1.58592e-26
ENSG00000233221	AC133785.1		novel transcript, antisense to ARHGEF4	2	q21.1	130830978	130836994	3917	-1	-0.763397	-0.617748	-3.08063	-3.84403	-4.14531	134.611	8.05257e-27	1.61631e-26
ENSG00000135940	COX5B	COX5B	cytochrome c oxidase subunit 5B [Source:HGNC Symbol;Acc:HGNC:2269]	2	q11.2	97646062	97648383	1419	1	0.458167	0.0430517	-0.0535829	0.404584	6.09003	134.584	8.09628e-27	1.62494e-26
ENSG00000197013	ZNF429	ZNF429	zinc finger protein 429 [Source:HGNC Symbol;Acc:HGNC:20817]	19	p12	21496682	21556270	7571	1	-0.776405	-0.0195608	0.633393	-0.143012	4.53653	134.576	8.10811e-27	1.62718e-26
ENSG00000070367	EXOC5	EXOC5	exocyst complex component 5 [Source:HGNC Symbol;Acc:HGNC:10696]	14	q22.3	57200507	57268905	12472	-1	0.369198	0.0995539	-0.375738	-0.00654007	7.13605	134.569	8.11973e-27	1.62936e-26
ENSG00000102024	PLS3	PLS3	plastin 3 [Source:HGNC Symbol;Acc:HGNC:9091]	X	q23	115561174	115650861	4099	1	-0.308837	0.0481871	0.734277	0.42544	8.68273	134.525	8.1902e-27	1.64336e-26
ENSG00000172955	ADH6	ADH6	alcohol dehydrogenase 6 (class V) [Source:HGNC Symbol;Acc:HGNC:255]	4	q23	99202638	99219537	4401	-1	-3.74049	0.550245	4.46956	0.729078	-3.0691	134.503	8.22581e-27	1.65036e-26
ENSG00000168016	TRANK1	TRANK1	tetratricopeptide repeat and ankyrin repeat containing 1 [Source:HGNC Symbol;Acc:HGNC:29011]	3	p22.2	36826819	36945057	12174	-1	-0.669066	-0.266797	-1.24917	-1.91824	3.03834	134.49	8.24576e-27	1.65422e-26
ENSG00000187569	DPPA3	DPPA3	developmental pluripotency associated 3 [Source:HGNC Symbol;Acc:HGNC:19199]	12	p13.31	7711433	7717559	1100	1	2.14754	1.68477	-4.89541	-2.74787	-1.59109	134.474	8.27252e-27	1.65944e-26
ENSG00000106404	CLDN15	CLDN15	claudin 15 [Source:HGNC Symbol;Acc:HGNC:2036]	7	q22.1	101232092	101238820	2893	-1	-1.05717	-0.0147408	1.59204	0.534871	0.702824	134.412	8.3734e-27	1.67953e-26
ENSG00000109610	SOD3	SOD3	superoxide dismutase 3 [Source:HGNC Symbol;Acc:HGNC:11181]	4	p15.2	24789912	24800842	2018	1	-2.68032	-0.546621	1.34743	-1.33289	0.807484	134.36	8.45972e-27	1.6967e-26
ENSG00000214875	MED28P1	MED28P1	mediator complex subunit 28 pseudogene 1 [Source:HGNC Symbol;Acc:HGNC:45078]	10	q22.1	68991137	68991707	571	1	0.196388	0.273742	-3.86121	-3.66482	-4.68001	134.332	8.5055e-27	1.70573e-26
ENSG00000254389	RHPN1-AS1	RHPN1-AS1	RHPN1 antisense RNA 1 (head to head) [Source:HGNC Symbol;Acc:HGNC:28457]	8	q24.3	143366631	143368548	1918	-1	-2.17171	0.178939	-0.00416401	-2.17587	-0.861928	134.303	8.55518e-27	1.71554e-26
ENSG00000187824	TMEM220	TMEM220	transmembrane protein 220 [Source:HGNC Symbol;Acc:HGNC:33757]	17	p13.1	10699015	10730023	3215	-1	0.98688	-0.509355	0.176717	1.1636	1.87844	134.288	8.57918e-27	1.7202e-26
ENSG00000083857	FAT1	FAT1	FAT atypical cadherin 1 [Source:HGNC Symbol;Acc:HGNC:3595]	4	q35.2	186587794	186726722	16167	-1	-0.419909	0.11772	-0.881616	-1.30152	7.35772	134.269	8.61224e-27	1.72668e-26
ENSG00000112367	FIG4	FIG4	FIG4 phosphoinositide 5-phosphatase [Source:HGNC Symbol;Acc:HGNC:16873]	6	q21	109690609	109878098	3606	1	-0.216072	-0.0859471	-0.273058	-0.48913	5.03956	134.216	8.70132e-27	1.74439e-26
ENSG00000145757	SPATA9	SPATA9	spermatogenesis associated 9 [Source:HGNC Symbol;Acc:HGNC:22988]	5	q15	95652181	95698711	2926	-1	-2.32359	0.196335	5.18585	2.86225	-2.99197	134.197	8.7353e-27	1.75104e-26
ENSG00000265399	AP005329.2		novel transcript, antisense to MYOM1	18	p11.31	3190397	3247277	1771	1	-1.33091	0.32293	4.44827	3.11736	-2.70952	134.188	8.7497e-27	1.75378e-26
ENSG00000113430	IRX4	IRX4	iroquois homeobox 4 [Source:HGNC Symbol;Acc:HGNC:6129]	5	p15.33	1877413	1887236	2974	-1	1.48562	-0.468022	0.684486	2.1701	2.19132	134.153	8.80977e-27	1.76566e-26
ENSG00000165973	NELL1	NELL1	neural EGFL like 1 [Source:HGNC Symbol;Acc:HGNC:7750]	11	p15.1	20669551	21575686	5314	1	-5.00279	-0.918748	1.11641	-3.88638	-2.53294	134.148	8.81859e-27	1.76727e-26
ENSG00000103061	SLC7A6OS	SLC7A6OS	solute carrier family 7 member 6 opposite strand [Source:HGNC Symbol;Acc:HGNC:25807]	16	q22.1	68284503	68310946	5230	-1	0.348846	0.050424	0.0107194	0.359565	4.44121	134.113	8.88e-27	1.77943e-26
ENSG00000249861	LGALS16	LGALS16	galectin 16 [Source:HGNC Symbol;Acc:HGNC:40039]	19	q13.2	39655913	39660647	660	1	-1.71487	-0.333021	11.7024	9.9875	0.971831	134.112	8.88103e-27	1.77948e-26
ENSG00000116350	SRSF4	SRSF4	serine and arginine rich splicing factor 4 [Source:HGNC Symbol;Acc:HGNC:10786]	1	p35.3	29147743	29181900	8806	-1	0.380688	0.137208	-0.333617	0.0470704	6.90188	134.106	8.89219e-27	1.78156e-26
ENSG00000157087	ATP2B2	ATP2B2	ATPase plasma membrane Ca2+ transporting 2 [Source:HGNC Symbol;Acc:HGNC:815]	3	p25.3	10324023	10708007	10260	-1	-6.57131	-0.71828	0.586506	-5.9848	-2.42425	134.07	8.95517e-27	1.79402e-26
ENSG00000171119	NRTN	NRTN	neurturin [Source:HGNC Symbol;Acc:HGNC:8007]	19	p13.3	5823802	5828324	1109	1	-1.12759	-0.53137	-1.56919	-2.69677	-1.05019	134.024	9.03672e-27	1.81019e-26
ENSG00000154447	SH3RF1	SH3RF1	SH3 domain containing ring finger 1 [Source:HGNC Symbol;Acc:HGNC:17650]	4	q33	169094259	169270956	5472	-1	-0.527519	0.103512	0.980977	0.453458	5.04471	134.011	9.06024e-27	1.81475e-26
ENSG00000115598	IL1RL2	IL1RL2	interleukin 1 receptor like 2 [Source:HGNC Symbol;Acc:HGNC:5999]	2	q12.1	102187006	102240002	2611	1	2.47932	-0.100408	2.86847	5.3478	-3.04007	133.991	9.09514e-27	1.82158e-26
ENSG00000197989	SNHG12	SNHG12	small nucleolar RNA host gene 12 [Source:HGNC Symbol;Acc:HGNC:30062]	1	p35.3	28578538	28583132	4266	-1	0.798677	0.162029	0.547532	1.34621	3.20054	133.973	9.12816e-27	1.82803e-26
ENSG00000170549	IRX1	IRX1	iroquois homeobox 1 [Source:HGNC Symbol;Acc:HGNC:14358]	5	p15.33	3595832	3601403	2080	1	-8.34195	-0.644116	1.08654	-7.25541	-0.784325	133.971	9.13204e-27	1.82865e-26
ENSG00000150991	UBC	UBC	ubiquitin C [Source:HGNC Symbol;Acc:HGNC:12468]	12	q24.31	124911604	124917368	3898	-1	-0.149209	-0.191837	0.882094	0.732885	8.2415	133.903	9.25402e-27	1.85291e-26
ENSG00000105290	APLP1	APLP1	amyloid beta precursor like protein 1 [Source:HGNC Symbol;Acc:HGNC:597]	19	q13.12	35867899	35879792	3539	1	-4.36604	-0.0118642	-1.87747	-6.2435	0.222057	133.886	9.28581e-27	1.85911e-26
ENSG00000104635	SLC39A14	SLC39A14	solute carrier family 39 member 14 [Source:HGNC Symbol;Acc:HGNC:20858]	8	p21.3	22367249	22434129	6937	1	-0.229913	0.460794	-1.50869	-1.7386	6.97357	133.867	9.32061e-27	1.86592e-26
ENSG00000223508	RPL23AP53	RPL23AP53	ribosomal protein L23a pseudogene 53 [Source:HGNC Symbol;Acc:HGNC:35921]	8	p23.3	213186	232231	1023	-1	0.510056	-0.540395	2.05706	2.56712	0.047793	133.866	9.32187e-27	1.86601e-26
ENSG00000232774	AL355916.1		novel transcript	14	q23.1	61570405	61658696	2861	1	-1.28992	0.318907	2.86505	1.57512	-0.751832	133.86	9.33402e-27	1.86828e-26
ENSG00000132254	ARFIP2	ARFIP2	ADP ribosylation factor interacting protein 2 [Source:HGNC Symbol;Acc:HGNC:17160]	11	p15.4	6474683	6481479	5312	-1	0.0125171	0.258672	0.609293	0.62181	5.60562	133.833	9.38267e-27	1.87785e-26
ENSG00000150361	KLHL1	KLHL1	kelch like family member 1 [Source:HGNC Symbol;Acc:HGNC:6352]	13	q21.33	69700594	70108493	4149	-1	-3.68256	-0.749297	3.94112	0.258558	-5.05822	133.817	9.41262e-27	1.88368e-26
ENSG00000204120	GIGYF2	GIGYF2	GRB10 interacting GYF protein 2 [Source:HGNC Symbol;Acc:HGNC:11960]	2	q37.1	232697299	232860605	13446	1	0.462109	0.0693988	0.0168999	0.479008	6.96654	133.806	9.43258e-27	1.88739e-26
ENSG00000187653	TMSB4XP8	TMSB4XP8	TMSB4X pseudogene 8 [Source:HGNC Symbol;Acc:HGNC:11885]	4	q22.1	90838903	90839037	135	-1	-1.52681	0.0849665	-0.0611325	-1.58795	1.32465	133.806	9.43282e-27	1.88739e-26
ENSG00000285977	AC022068.1		novel transcript, antisense to CSMD1	8	p23.2	4633065	4635654	985	1	4.66631	-1.42466	1.42067	6.08698	-3.53302	133.78	9.48198e-27	1.89706e-26
ENSG00000170860	LSM3	LSM3	LSM3 homolog, U6 small nuclear RNA and mRNA degradation associated [Source:HGNC Symbol;Acc:HGNC:17874]	3	p25.1	14178817	14201122	3359	1	0.457154	-0.0139672	-0.688924	-0.23177	6.16206	133.778	9.48558e-27	1.89761e-26
ENSG00000106211	HSPB1	HSPB1	heat shock protein family B (small) member 1 [Source:HGNC Symbol;Acc:HGNC:5246]	7	q11.23	76302673	76304295	1505	1	-1.69069	-0.428225	2.27524	0.58455	6.64775	133.773	9.49368e-27	1.89907e-26
ENSG00000140854	KATNB1	KATNB1	katanin regulatory subunit B1 [Source:HGNC Symbol;Acc:HGNC:6217]	16	q21	57735739	57757244	4576	1	0.779984	0.176246	-0.918057	-0.138073	4.83965	133.746	9.54519e-27	1.90921e-26
ENSG00000287310	AL133445.3		novel transcript	14	q24.1	69582916	69584946	1327	-1	-0.456721	-0.0380961	-4.04408	-4.5008	-4.69206	133.731	9.57295e-27	1.91459e-26
ENSG00000068400	GRIPAP1	GRIPAP1	GRIP1 associated protein 1 [Source:HGNC Symbol;Acc:HGNC:18706]	X	p11.23	48973720	49002264	6841	-1	-0.352698	-0.102899	-0.218265	-0.570963	4.80854	133.714	9.60468e-27	1.92077e-26
ENSG00000120896	SORBS3	SORBS3	sorbin and SH3 domain containing 3 [Source:HGNC Symbol;Acc:HGNC:30907]	8	p21.3	22544986	22575788	6097	1	-0.220672	0.122577	0.555513	0.334841	6.08844	133.664	9.70007e-27	1.93967e-26
ENSG00000176087	SLC35A4	SLC35A4	solute carrier family 35 member A4 [Source:HGNC Symbol;Acc:HGNC:20753]	5	q31.3	140564828	140569100	3648	1	0.352135	0.0280647	0.215922	0.568057	6.025	133.661	9.70685e-27	1.94086e-26
ENSG00000182957	SPATA13	SPATA13	spermatogenesis associated 13 [Source:HGNC Symbol;Acc:HGNC:23222]	13	q12.12	23979805	24307074	9944	1	-1.37137	-0.100148	-1.36709	-2.73846	3.69764	133.65	9.72704e-27	1.94473e-26
ENSG00000288012	AP003307.1		novel transcript, antisense to CUL5	11	q22.3	108008678	108009282	605	-1	-2.12411	-0.398434	3.07344	0.949334	-1.11959	133.639	9.74856e-27	1.94886e-26
ENSG00000185156	MFSD6L	MFSD6L	major facilitator superfamily domain containing 6 like [Source:HGNC Symbol;Acc:HGNC:26656]	17	p13.1	8797110	8799365	2256	-1	-1.46627	-0.520384	1.48341	0.0171387	1.13896	133.627	9.77223e-27	1.95342e-26
ENSG00000079387	SENP1	SENP1	SUMO specific peptidase 1 [Source:HGNC Symbol;Acc:HGNC:17927]	12	q13.11	48042897	48106079	6114	-1	0.0640143	0.122111	-0.618049	-0.554035	5.21242	133.55	9.92109e-27	1.983e-26
ENSG00000261609	GAN	GAN	gigaxonin [Source:HGNC Symbol;Acc:HGNC:4137]	16	q23.2	81314944	81390809	4706	1	0.329195	0.183498	0.759293	1.08849	4.48454	133.41	1.02002e-26	2.0386e-26
ENSG00000275160	AL354718.1		ribosomal protein L7a (RPL7A) pseudogene	9	p11.2	41479960	41480548	589	1	-4.83426	0.0623518	2.74119	-2.09307	-4.07827	133.38	1.02608e-26	2.05054e-26
ENSG00000176273	SLC35G1	SLC35G1	solute carrier family 35 member G1 [Source:HGNC Symbol;Acc:HGNC:26607]	10	q23.33	93893973	93956062	6829	1	1.02785	0.00660557	-0.425077	0.602774	3.57086	133.349	1.03238e-26	2.06295e-26
ENSG00000120837	NFYB	NFYB	nuclear transcription factor Y subunit beta [Source:HGNC Symbol;Acc:HGNC:7805]	12	q23.3	104117086	104138241	4899	-1	0.415228	0.157472	-1.41308	-0.997852	5.46619	133.276	1.04739e-26	2.09276e-26
ENSG00000144802	NFKBIZ	NFKBIZ	NFKB inhibitor zeta [Source:HGNC Symbol;Acc:HGNC:29805]	3	q12.3	101827991	101861022	5902	1	-0.718201	-0.145582	-0.52865	-1.24685	2.01986	133.275	1.04756e-26	2.09292e-26
ENSG00000099399	MAGEB2	MAGEB2	MAGE family member B2 [Source:HGNC Symbol;Acc:HGNC:6809]	X	p21.2	30215563	30220089	1607	1	5.40945	0.229241	-2.82281	2.58664	-2.93833	133.229	1.05717e-26	2.11193e-26
ENSG00000012211	PRICKLE3	PRICKLE3	prickle planar cell polarity protein 3 [Source:HGNC Symbol;Acc:HGNC:6645]	X	p11.23	49174802	49186528	3656	-1	0.974	0.32032	0.154272	1.12827	2.86716	133.168	1.06993e-26	2.13725e-26
ENSG00000171533	MAP6	MAP6	microtubule associated protein 6 [Source:HGNC Symbol;Acc:HGNC:6868]	11	q13.5	75586918	75669120	6433	-1	-1.15829	0.409185	-2.15752	-3.31581	-0.332834	133.105	1.08336e-26	2.16388e-26
ENSG00000196793	ZNF239	ZNF239	zinc finger protein 239 [Source:HGNC Symbol;Acc:HGNC:13031]	10	q11.21	43556344	43574618	2509	-1	1.11892	0.223667	-2.44011	-1.32119	1.50257	133.072	1.09053e-26	2.178e-26
ENSG00000258053	AC025575.2		novel transcript	12	q21.1	71047402	71118247	565	-1	-3.51585	-0.682092	-1.4344	-4.95025	-3.34266	133.068	1.09136e-26	2.17947e-26
ENSG00000135930	EIF4E2	EIF4E2	eukaryotic translation initiation factor 4E family member 2 [Source:HGNC Symbol;Acc:HGNC:3293]	2	q37.1	232550674	232583644	6555	1	0.396447	-0.0258394	-0.303716	0.0927311	6.92984	133.005	1.10504e-26	2.2066e-26
ENSG00000177427	MIEF2	MIEF2	mitochondrial elongation factor 2 [Source:HGNC Symbol;Acc:HGNC:17920]	17	p11.2	18260597	18266552	3906	1	-0.166317	-0.221694	0.993031	0.826714	3.12372	132.982	1.10995e-26	2.21622e-26
ENSG00000143353	LYPLAL1	LYPLAL1	lysophospholipase like 1 [Source:HGNC Symbol;Acc:HGNC:20440]	1	q41	219173869	219212865	2941	1	-0.512706	-0.0383256	0.614144	0.101438	3.77679	132.956	1.11582e-26	2.22773e-26
ENSG00000157103	SLC6A1	SLC6A1	solute carrier family 6 member 1 [Source:HGNC Symbol;Acc:HGNC:11042]	3	p25.3	10992186	11039247	18242	1	-0.928441	-0.640005	-3.71108	-4.63952	-4.31096	132.898	1.12861e-26	2.25308e-26
ENSG00000127585	FBXL16	FBXL16	F-box and leucine rich repeat protein 16 [Source:HGNC Symbol;Acc:HGNC:14150]	16	p13.3	692498	705808	3968	-1	4.32896	-0.12608	-4.16723	0.161725	1.89681	132.855	1.13841e-26	2.27245e-26
ENSG00000113492	AGXT2	AGXT2	alanine--glyoxylate aminotransferase 2 [Source:HGNC Symbol;Acc:HGNC:14412]	5	p13.2	34998101	35048135	3952	-1	-3.48665	-0.557328	6.58051	3.09386	-3.16059	132.73	1.16683e-26	2.32897e-26
ENSG00000138109	CYP2C9	CYP2C9	cytochrome P450 family 2 subfamily C member 9 [Source:HGNC Symbol;Acc:HGNC:2623]	10	q23.33	94938658	94990091	4058	1	0.618238	-1.30869	4.71552	5.33376	-2.75781	132.664	1.18222e-26	2.35948e-26
ENSG00000135473	PAN2	PAN2	poly(A) specific ribonuclease subunit PAN2 [Source:HGNC Symbol;Acc:HGNC:20074]	12	q13.3	56316223	56334053	7282	-1	-0.132363	-0.0746031	-0.645714	-0.778077	4.17163	132.6	1.19726e-26	2.3893e-26
ENSG00000163093	BBS5	BBS5	Bardet-Biedl syndrome 5 [Source:HGNC Symbol;Acc:HGNC:970]	2	q31.1	169479480	169506655	4254	1	0.499515	0.181186	1.77933	2.27884	0.364566	132.575	1.20327e-26	2.40108e-26
ENSG00000144134	RABL2A	RABL2A	RAB, member of RAS oncogene family like 2A [Source:HGNC Symbol;Acc:HGNC:9799]	2	q14.1	113627229	113643396	6008	1	-1.20933	-0.3743	0.248015	-0.961317	1.45198	132.542	1.2112e-26	2.4167e-26
ENSG00000078487	ZCWPW1	ZCWPW1	zinc finger CW-type and PWWP domain containing 1 [Source:HGNC Symbol;Acc:HGNC:23486]	7	q22.1	100400826	100428992	3318	-1	-1.91773	-0.286866	1.86563	-0.0521021	0.48883	132.49	1.22372e-26	2.44146e-26
ENSG00000121075	TBX4	TBX4	T-box transcription factor 4 [Source:HGNC Symbol;Acc:HGNC:11603]	17	q23.2	61452404	61485110	3996	1	3.96847	1.56466	0.915603	4.88407	-3.31927	132.445	1.23483e-26	2.46342e-26
ENSG00000140307	GTF2A2	GTF2A2	general transcription factor IIA subunit 2 [Source:HGNC Symbol;Acc:HGNC:4647]	15	q22.2	59638062	59657541	3204	-1	0.58552	0.005978	-0.325485	0.260035	5.59	132.403	1.2451e-26	2.48368e-26
ENSG00000124194	GDAP1L1	GDAP1L1	ganglioside induced differentiation associated protein 1 like 1 [Source:HGNC Symbol;Acc:HGNC:4213]	20	q13.12	44247099	44280947	3385	1	-5.12234	-0.197181	-2.81491	-7.93725	-2.45139	132.34	1.26096e-26	2.51509e-26
ENSG00000164403	SHROOM1	SHROOM1	shroom family member 1 [Source:HGNC Symbol;Acc:HGNC:24084]	5	q31.1	132822141	132830898	4420	-1	0.00100161	0.34126	1.01928	1.02028	1.89855	132.286	1.27438e-26	2.54164e-26
ENSG00000107625	DDX50	DDX50	DExD-box helicase 50 [Source:HGNC Symbol;Acc:HGNC:17906]	10	q22.1	68901286	68946847	2684	1	0.274431	0.0971809	-0.51567	-0.241239	6.02394	132.284	1.27498e-26	2.54261e-26
ENSG00000223551	TMSB4XP4	TMSB4XP4	TMSB4X pseudogene 4 [Source:HGNC Symbol;Acc:HGNC:11886]	9	q34.11	128342153	128342770	618	1	-1.37467	0.0987435	-0.117398	-1.49207	0.608442	132.27	1.27848e-26	2.54937e-26
ENSG00000198496	NBR2	NBR2	neighbor of BRCA1 lncRNA 2 [Source:HGNC Symbol;Acc:HGNC:20691]	17	q21.31	43125551	43153671	3048	1	-0.691968	-0.0436721	1.55668	0.864716	1.71166	132.268	1.27898e-26	2.55014e-26
ENSG00000146833	TRIM4	TRIM4	tripartite motif containing 4 [Source:HGNC Symbol;Acc:HGNC:16275]	7	q22.1	99876958	99919600	4891	-1	-0.815938	-0.726994	1.48319	0.667255	3.49094	132.225	1.29006e-26	2.57202e-26
ENSG00000163209	SPRR3	SPRR3	small proline rich protein 3 [Source:HGNC Symbol;Acc:HGNC:11268]	1	q21.3	153001747	153003856	1441	1	0.181476	-0.114276	4.2822	4.46368	-3.52879	132.156	1.308e-26	2.60757e-26
ENSG00000124343	XG	XG	Xg glycoprotein (Xg blood group) [Source:HGNC Symbol;Acc:HGNC:12806]	X	p22.33	2752040	2816500	3349	1	-0.127559	-0.180387	-2.77934	-2.9069	-1.76244	132.147	1.31028e-26	2.61187e-26
ENSG00000107611	CUBN	CUBN	cubilin [Source:HGNC Symbol;Acc:HGNC:2548]	10	p13	16823966	17129811	13264	-1	-4.17835	-0.512738	2.25374	-1.92461	-2.71938	132.121	1.31696e-26	2.62497e-26
ENSG00000163083	INHBB	INHBB	inhibin subunit beta B [Source:HGNC Symbol;Acc:HGNC:6067]	2	q14.2	120346136	120351803	3206	1	7.71785	0.084737	-0.716266	7.00158	-1.00503	132.102	1.32202e-26	2.63483e-26
ENSG00000225205	AC078883.1		novel transcript	2	q31.1	172480840	172556596	2447	-1	2.61433	0.248801	-4.98888	-2.37454	-0.416544	132.093	1.32442e-26	2.63937e-26
ENSG00000178150	ZNF114	ZNF114	zinc finger protein 114 [Source:HGNC Symbol;Acc:HGNC:12894]	19	q13.33	48270081	48287608	3014	1	1.66604	0.184918	-0.502118	1.16392	4.06463	132.08	1.3279e-26	2.64608e-26
ENSG00000185049	NELFA	NELFA	negative elongation factor complex member A [Source:HGNC Symbol;Acc:HGNC:12768]	4	p16.3	1982717	2041903	5057	-1	0.621124	0.0688257	-0.692131	-0.0710076	5.37015	132.065	1.33194e-26	2.6539e-26
ENSG00000035928	RFC1	RFC1	replication factor C subunit 1 [Source:HGNC Symbol;Acc:HGNC:9969]	4	p14	39287456	39366375	6719	-1	0.450907	0.0575795	-0.624649	-0.173742	7.11978	132.04	1.33841e-26	2.66656e-26
ENSG00000109684	CLNK	CLNK	cytokine dependent hematopoietic cell linker [Source:HGNC Symbol;Acc:HGNC:17438]	4	p16.1	10486395	10684768	6109	-1	-3.41331	-1.03725	4.06961	0.656298	-4.92764	132.03	1.34109e-26	2.67165e-26
ENSG00000213760	ATP6V1G2	ATP6V1G2	ATPase H+ transporting V1 subunit G2 [Source:HGNC Symbol;Acc:HGNC:862]	6	p21.33	31544462	31548427	2147	-1	-2.99443	0.300198	-2.18522	-5.17965	-2.11106	132.017	1.34462e-26	2.67846e-26
ENSG00000080819	CPOX	CPOX	coproporphyrinogen oxidase [Source:HGNC Symbol;Acc:HGNC:2321]	3	q11.2	98579446	98593648	3157	-1	0.617853	0.306389	-0.600152	0.0177004	4.65196	131.972	1.35686e-26	2.70261e-26
ENSG00000155307	SAMSN1	SAMSN1	SAM domain, SH3 domain and nuclear localization signals 1 [Source:HGNC Symbol;Acc:HGNC:10528]	21	q11.2	14485228	14658821	5185	-1	-2.99388	-0.218426	-2.02829	-5.02217	-3.69466	131.939	1.36562e-26	2.71982e-26
ENSG00000108306	FBXL20	FBXL20	F-box and leucine rich repeat protein 20 [Source:HGNC Symbol;Acc:HGNC:24679]	17	q12	39252663	39402523	11053	-1	-0.949148	-0.0104743	0.414148	-0.535	3.8747	131.922	1.37042e-26	2.72913e-26
ENSG00000001629	ANKIB1	ANKIB1	ankyrin repeat and IBR domain containing 1 [Source:HGNC Symbol;Acc:HGNC:22215]	7	q21.2	92245974	92401383	7389	1	0.547082	-0.0850126	-0.0740993	0.472982	6.42613	131.92	1.371e-26	2.73005e-26
ENSG00000172270	BSG	BSG	basigin (Ok blood group) [Source:HGNC Symbol;Acc:HGNC:1116]	19	p13.3	571277	583493	3790	1	-0.0995739	-0.2088	0.46457	0.364996	9.18894	131.892	1.37866e-26	2.74508e-26
ENSG00000149090	PAMR1	PAMR1	peptidase domain containing associated with muscle regeneration 1 [Source:HGNC Symbol;Acc:HGNC:24554]	11	p13	35431823	35530300	3863	-1	-0.897793	1.1619	-3.18332	-4.08111	-0.721982	131.862	1.38675e-26	2.76094e-26
ENSG00000113716	HMGXB3	HMGXB3	HMG-box containing 3 [Source:HGNC Symbol;Acc:HGNC:28982]	5	q32	150000046	150053142	6263	1	0.336114	0.0263362	0.46079	0.796904	5.46649	131.85	1.39022e-26	2.76761e-26
ENSG00000164879	CA3	CA3	carbonic anhydrase 3 [Source:HGNC Symbol;Acc:HGNC:1374]	8	q21.2	85373436	85449040	2279	1	-5.25028	0.132232	-0.165107	-5.41539	-1.5462	131.83	1.39568e-26	2.77823e-26
ENSG00000136514	RTP4	RTP4	receptor transporter protein 4 [Source:HGNC Symbol;Acc:HGNC:23992]	3	q27.3	187368385	187372076	1501	1	-3.96995	0.141789	4.26865	0.298704	-4.85291	131.813	1.40047e-26	2.78752e-26
ENSG00000088451	TGDS	TGDS	TDP-glucose 4,6-dehydratase [Source:HGNC Symbol;Acc:HGNC:20324]	13	q32.1	94574054	94596242	2571	-1	0.77811	0.258128	-0.638905	0.139204	3.85904	131.775	1.41115e-26	2.80853e-26
ENSG00000172216	CEBPB	CEBPB	CCAAT enhancer binding protein beta [Source:HGNC Symbol;Acc:HGNC:1834]	20	q13.13	50190830	50192668	1839	1	-1.10871	0.0496721	2.97747	1.86876	5.26213	131.768	1.41321e-26	2.8124e-26
ENSG00000207586	MIR135A2	MIR135A2	microRNA 135a-2 [Source:HGNC Symbol;Acc:HGNC:31521]	12	q23.1	97563812	97563911	100	1	-0.0912845	-0.283634	-3.63334	-3.72463	-5.23125	131.702	1.4317e-26	2.84895e-26
ENSG00000142530	FAM71E1	FAM71E1	family with sequence similarity 71 member E1 [Source:HGNC Symbol;Acc:HGNC:25107]	19	q13.33	50466785	50476848	1661	-1	-1.33875	-0.472719	0.252159	-1.08659	1.59225	131.691	1.43505e-26	2.85535e-26
ENSG00000090565	RAB11FIP3	RAB11FIP3	RAB11 family interacting protein 3 [Source:HGNC Symbol;Acc:HGNC:17224]	16	p13.3	425649	523011	6287	1	-0.428667	0.133072	-0.243235	-0.671902	4.84163	131.631	1.45233e-26	2.88948e-26
ENSG00000156795	NTAQ1	NTAQ1	N-terminal glutamine amidase 1 [Source:HGNC Symbol;Acc:HGNC:25490]	8	q24.13	123416726	123470028	4929	1	0.258076	0.0801242	-0.626055	-0.36798	4.12755	131.629	1.45282e-26	2.89022e-26
ENSG00000100568	VTI1B	VTI1B	vesicle transport through interaction with t-SNAREs 1B [Source:HGNC Symbol;Acc:HGNC:17793]	14	q24.1	67647085	67674820	5768	-1	-0.144131	-0.0782628	0.537887	0.393756	6.49252	131.572	1.4696e-26	2.92334e-26
ENSG00000149782	PLCB3	PLCB3	phospholipase C beta 3 [Source:HGNC Symbol;Acc:HGNC:9056]	11	q13.1	64251530	64269398	4964	1	0.959284	0.0227226	-1.2603	-0.301014	6.25417	131.558	1.47365e-26	2.93113e-26
ENSG00000221914	PPP2R2A	PPP2R2A	protein phosphatase 2 regulatory subunit Balpha [Source:HGNC Symbol;Acc:HGNC:9304]	8	p21.2	26291508	26372680	8777	1	0.484039	0.179203	-0.513613	-0.0295744	6.83444	131.557	1.47401e-26	2.93159e-26
ENSG00000214517	PPME1	PPME1	protein phosphatase methylesterase 1 [Source:HGNC Symbol;Acc:HGNC:30178]	11	q13.4	74171267	74254703	7749	1	0.709875	0.0750603	0.100623	0.810498	6.04941	131.488	1.49446e-26	2.97201e-26
ENSG00000278126	AC139768.1		novel transcript	12	q13.13	51201684	51202581	898	-1	-1.47394	0.197746	-0.976591	-2.45054	-0.940817	131.479	1.49706e-26	2.97693e-26
ENSG00000169933	FRMPD4	FRMPD4	FERM and PDZ domain containing 4 [Source:HGNC Symbol;Acc:HGNC:29007]	X	p22.2	11822423	12724523	9961	1	-1.66983	-0.233833	-3.53294	-5.20278	-4.09744	131.381	1.52664e-26	3.03548e-26
ENSG00000272335	AC093297.2		novel transcript	5	p12	44826076	44828592	2517	1	1.07862	-0.146149	-1.39901	-0.320384	1.94032	131.374	1.52902e-26	3.03995e-26
ENSG00000254901	BORCS8	BORCS8	BLOC-1 related complex subunit 8 [Source:HGNC Symbol;Acc:HGNC:37247]	19	p13.11	19176903	19192591	5372	-1	0.448253	0.0149401	0.568689	1.01694	1.78109	131.354	1.5351e-26	3.05178e-26
ENSG00000116478	HDAC1	HDAC1	histone deacetylase 1 [Source:HGNC Symbol;Acc:HGNC:4852]	1	p35.2	32292083	32333635	3966	1	0.380694	0.0811969	0.00883771	0.389531	6.74242	131.303	1.55084e-26	3.08279e-26
ENSG00000227630	LINC01132	LINC01132	long intergenic non-protein coding RNA 1132 [Source:HGNC Symbol;Acc:HGNC:49444]	1	q42.3	234724042	234736720	5083	1	-3.54645	-1.01342	4.84777	1.30133	-2.40413	131.297	1.55256e-26	3.08595e-26
ENSG00000188859	FAM78B	FAM78B	family with sequence similarity 78 member B [Source:HGNC Symbol;Acc:HGNC:13495]	1	q24.1	166057426	166167001	5719	-1	-6.83466	-0.811042	-0.270029	-7.10469	-2.01768	131.243	1.56962e-26	3.11958e-26
ENSG00000157933	SKI	SKI	SKI proto-oncogene [Source:HGNC Symbol;Acc:HGNC:10896]	1	p36.33	2228319	2310213	6550	1	-0.728471	-0.25087	0.129532	-0.598939	6.72212	131.21	1.58006e-26	3.14005e-26
ENSG00000287858	AC020550.2		novel transcript, antisense to RFTN2	2	q33.1	197640441	197641574	989	1	0.279699	-0.166483	-3.85193	-3.57223	-4.9084	131.198	1.58379e-26	3.1472e-26
ENSG00000169758	TMEM266	TMEM266	transmembrane protein 266 [Source:HGNC Symbol;Acc:HGNC:26763]	15	q24.2	76059958	76229121	5144	1	-1.7831	-0.218828	1.29813	-0.484977	2.79458	131.196	1.58428e-26	3.1479e-26
ENSG00000241553	ARPC4	ARPC4	actin related protein 2/3 complex subunit 4 [Source:HGNC Symbol;Acc:HGNC:707]	3	p25.3	9792495	9807726	3608	1	0.243032	-0.155577	0.284865	0.527897	5.91994	131.173	1.59169e-26	3.16236e-26
ENSG00000111961	SASH1	SASH1	SAM and SH3 domain containing 1 [Source:HGNC Symbol;Acc:HGNC:19182]	6	q24.3	148272304	148552048	10896	1	-1.1242	-0.177214	0.982014	-0.142182	5.99755	131.154	1.59782e-26	3.17424e-26
ENSG00000235169	SMIM1	SMIM1	small integral membrane protein 1 (Vel blood group) [Source:HGNC Symbol;Acc:HGNC:44204]	1	p36.32	3772655	3775982	1087	1	0.772298	0.00781956	1.3501	2.1224	-0.237248	131.143	1.60113e-26	3.18055e-26
ENSG00000130254	SAFB2	SAFB2	scaffold attachment factor B2 [Source:HGNC Symbol;Acc:HGNC:21605]	19	p13.3	5586999	5624046	6018	-1	0.86255	0.0574367	-0.524414	0.338136	5.78597	131.092	1.61781e-26	3.21341e-26
ENSG00000248593	DSTNP2	DSTNP2	DSTN pseudogene 2 [Source:HGNC Symbol;Acc:HGNC:34546]	12	p13.31	6884682	6885786	1105	1	0.32509	0.686069	-1.74954	-1.42445	0.166922	131.09	1.61829e-26	3.21408e-26
ENSG00000077984	CST7	CST7	cystatin F [Source:HGNC Symbol;Acc:HGNC:2479]	20	p11.21	24949269	24959928	891	1	4.16066	1.32212	2.30654	6.46719	-3.2626	131.089	1.61871e-26	3.21464e-26
ENSG00000267291	AC008649.1		novel transcript	19	q13.2	38596346	38601694	516	1	-0.0374704	0.32306	-4.00767	-4.04514	-4.83935	131.076	1.62297e-26	3.22282e-26
ENSG00000099991	CABIN1	CABIN1	calcineurin binding protein 1 [Source:HGNC Symbol;Acc:HGNC:24187]	22	q11.23	24011192	24178628	9388	1	0.096734	0.0250174	-0.461783	-0.365049	6.46062	131.061	1.62778e-26	3.23207e-26
ENSG00000232053	AC078845.1		novel transcript	7	q33	136092913	136437785	3273	1	-4.5891	-0.216834	4.47682	-0.112282	-4.86413	131.057	1.62912e-26	3.23446e-26
ENSG00000141505	ASGR1	ASGR1	asialoglycoprotein receptor 1 [Source:HGNC Symbol;Acc:HGNC:742]	17	p13.1	7173431	7179564	3748	-1	-2.10719	-0.0226376	1.14117	-0.966027	1.85976	131.041	1.63445e-26	3.24476e-26
ENSG00000100523	DDHD1	DDHD1	DDHD domain containing 1 [Source:HGNC Symbol;Acc:HGNC:19714]	14	q22.1	53036745	53153323	18377	-1	0.956984	0.166761	-0.792294	0.164689	4.89679	131.035	1.6363e-26	3.24815e-26
ENSG00000257354	AC048341.1		novel transcript	12	q14.1	62602752	62622213	8693	1	-2.56801	0.164877	0.989037	-1.57897	0.199772	131.01	1.64444e-26	3.26402e-26
ENSG00000168959	GRM5	GRM5	glutamate metabotropic receptor 5 [Source:HGNC Symbol;Acc:HGNC:4597]	11	q14.3	88504576	89065945	8657	-1	-2.36441	-0.414946	-1.84233	-4.20673	-4.29739	131	1.64801e-26	3.27082e-26
ENSG00000205808	PLPP6	PLPP6	phospholipid phosphatase 6 [Source:HGNC Symbol;Acc:HGNC:23682]	9	p24.1	4662294	4665258	2965	1	-0.129526	-0.332716	0.805388	0.675861	4.5244	130.975	1.65602e-26	3.28644e-26
ENSG00000288086	AL157414.4		novel transcript	20	q13.31	57116566	57119543	1256	-1	-0.301766	0.569236	-3.89349	-4.19526	-3.81874	130.962	1.66051e-26	3.29507e-26
ENSG00000084073	ZMPSTE24	ZMPSTE24	zinc metallopeptidase STE24 [Source:HGNC Symbol;Acc:HGNC:12877]	1	p34.2	40258041	40294180	3439	1	0.533606	0.0982771	0.101642	0.635248	6.64622	130.903	1.6801e-26	3.33365e-26
ENSG00000243335	KCTD7	KCTD7	potassium channel tetramerization domain containing 7 [Source:HGNC Symbol;Acc:HGNC:21957]	7	q11.21	66628767	66649067	7565	1	0.0474284	-0.346442	0.583166	0.630594	3.78343	130.856	1.69624e-26	3.36539e-26
ENSG00000170909	OSCAR	OSCAR	osteoclast associated Ig-like receptor [Source:HGNC Symbol;Acc:HGNC:29960]	19	q13.42	54094668	54102692	2084	-1	-1.77666	-0.366263	-2.47385	-4.25052	-3.16666	130.841	1.70131e-26	3.37516e-26
ENSG00000094880	CDC23	CDC23	cell division cycle 23 [Source:HGNC Symbol;Acc:HGNC:1724]	5	q31.2	138187650	138213343	4616	-1	0.432982	0.0938155	-0.154052	0.278929	6.32053	130.795	1.71701e-26	3.40599e-26
ENSG00000278540	ACACA	ACACA	acetyl-CoA carboxylase alpha [Source:HGNC Symbol;Acc:HGNC:84]	17	q12	37084992	37406836	13022	-1	0.702811	0.0289521	-0.856431	-0.153621	8.24798	130.769	1.72619e-26	3.42391e-26
ENSG00000223573	TINCR	TINCR	TINCR ubiquitin domain containing [Source:HGNC Symbol;Acc:HGNC:14607]	19	p13.3	5558167	5578349	4429	-1	0.154582	-0.217818	6.90766	7.06224	3.73097	130.679	1.75745e-26	3.48563e-26
ENSG00000285579	AC015687.1		novel transcript	8	q13.3	70669369	71228629	2597	1	-3.8086	0.330648	4.10401	0.295406	-5.16342	130.654	1.76632e-26	3.5029e-26
ENSG00000276234	TADA2A	TADA2A	transcriptional adaptor 2A [Source:HGNC Symbol;Acc:HGNC:11531]	17	q12	37406886	37479725	5637	1	0.69532	0.0178945	-0.351839	0.343481	4.23012	130.654	1.76659e-26	3.50314e-26
ENSG00000254682	AP002387.1		novel transcript	11	q13.4	71448674	71452157	680	1	0.577588	0.0856875	-1.87796	-1.30037	1.12242	130.618	1.77925e-26	3.52794e-26
ENSG00000129221	AIPL1	AIPL1	aryl hydrocarbon receptor interacting protein like 1 [Source:HGNC Symbol;Acc:HGNC:359]	17	p13.2	6393693	6435199	3985	-1	-3.14043	-0.503086	-1.36968	-4.51011	-4.16606	130.606	1.78356e-26	3.53617e-26
ENSG00000189056	RELN	RELN	reelin [Source:HGNC Symbol;Acc:HGNC:9957]	7	q22.1	103471784	103989658	12784	-1	-12.0919	-1.09785	9.91059	-2.18128	1.28444	130.585	1.79105e-26	3.55071e-26
ENSG00000230699	AL645608.2		novel transcript	1	p36.33	911435	914948	3043	1	-4.16211	0.124452	0.729897	-3.43221	-3.52527	130.576	1.79456e-26	3.55737e-26
ENSG00000145725	PPIP5K2	PPIP5K2	diphosphoinositol pentakisphosphate kinase 2 [Source:HGNC Symbol;Acc:HGNC:29035]	5	q21.1	103120149	103212799	17270	1	-0.038431	-0.0730832	0.702577	0.664146	6.6239	130.573	1.79548e-26	3.55888e-26
ENSG00000274021	AC024909.1		novel transcript, antisense to DUSP6	12	q21.33	89351015	89353271	2257	1	2.64686	0.179497	-4.38597	-1.73911	-1.3931	130.534	1.80947e-26	3.58629e-26
ENSG00000197568	HHLA3	HHLA3	HERV-H LTR-associating 3 [Source:HGNC Symbol;Acc:HGNC:4906]	1	p31.1	70354805	70385339	1222	1	-0.281277	0.00158927	1.35443	1.07315	3.25716	130.499	1.82253e-26	3.61187e-26
ENSG00000166578	IQCD	IQCD	IQ motif containing D [Source:HGNC Symbol;Acc:HGNC:25168]	12	q24.13	113195441	113221094	2460	-1	0.932332	-0.144357	0.38979	1.32212	1.07403	130.497	1.82325e-26	3.61299e-26
ENSG00000257027	AC010186.3		novel transcript	12	p13.31	9658567	9662085	2508	1	0.0969207	-0.237255	1.26879	1.36571	1.49586	130.471	1.83285e-26	3.63169e-26
ENSG00000197971	MBP	MBP	myelin basic protein [Source:HGNC Symbol;Acc:HGNC:6925]	18	q23	76978827	77133683	18730	-1	-0.361654	0.324251	-0.909732	-1.27139	4.18976	130.445	1.84244e-26	3.65039e-26
ENSG00000151693	ASAP2	ASAP2	ArfGAP with SH3 domain, ankyrin repeat and PH domain 2 [Source:HGNC Symbol;Acc:HGNC:2721]	2	p25.1	9206765	9405683	7257	1	0.281827	0.155223	0.713417	0.995243	6.12648	130.426	1.8495e-26	3.66404e-26
ENSG00000125148	MT2A	MT2A	metallothionein 2A [Source:HGNC Symbol;Acc:HGNC:7406]	16	q13	56608584	56609497	914	1	1.72634	-0.14354	-0.247266	1.47908	1.42115	130.416	1.85306e-26	3.67079e-26
ENSG00000166295	ANAPC16	ANAPC16	anaphase promoting complex subunit 16 [Source:HGNC Symbol;Acc:HGNC:26976]	10	q22.1	72216000	72235860	4324	1	-0.659028	-0.121549	0.53786	-0.121168	5.93887	130.386	1.86437e-26	3.69286e-26
ENSG00000144452	ABCA12	ABCA12	ATP binding cassette subfamily A member 12 [Source:HGNC Symbol;Acc:HGNC:14637]	2	q35	214931542	215138626	9614	-1	0.266919	-1.8257	4.98233	5.24925	-0.837503	130.382	1.86602e-26	3.69582e-26
ENSG00000160218	TRAPPC10	TRAPPC10	trafficking protein particle complex 10 [Source:HGNC Symbol;Acc:HGNC:11868]	21	q22.3	44012309	44106552	11951	1	0.383632	0.0088463	0.0624394	0.446072	5.32414	130.276	1.90629e-26	3.77525e-26
ENSG00000104936	DMPK	DMPK	DM1 protein kinase [Source:HGNC Symbol;Acc:HGNC:2933]	19	q13.32	45769709	45782552	5815	-1	-0.453317	-0.103074	1.09277	0.639453	3.32582	130.269	1.90888e-26	3.78006e-26
ENSG00000065268	WDR18	WDR18	WD repeat domain 18 [Source:HGNC Symbol;Acc:HGNC:17956]	19	p13.3	984332	998438	2283	1	0.563461	0.172984	-0.641989	-0.0785276	4.77313	130.268	1.90921e-26	3.78038e-26
ENSG00000120029	ARMH3	ARMH3	armadillo like helical domain containing 3 [Source:HGNC Symbol;Acc:HGNC:25788]	10	q24.32	101845599	102056193	4747	-1	0.398606	-0.0935309	0.172296	0.570902	4.82908	130.239	1.92061e-26	3.80262e-26
ENSG00000162650	ATXN7L2	ATXN7L2	ataxin 7 like 2 [Source:HGNC Symbol;Acc:HGNC:28713]	1	p13.3	109483479	109492804	5232	1	-0.789718	0.114453	-0.78727	-1.57699	1.4483	130.224	1.92642e-26	3.81379e-26
ENSG00000260430	AC099518.1		novel transcript	16	p12.3	19086831	19098332	1088	1	4.14486	0.650287	-0.0154693	4.12939	-4.18876	130.199	1.93584e-26	3.83212e-26
ENSG00000261235	AC092142.1		novel transcript, antisense to HSD17B2	16	q23.3	82044336	82139631	1030	-1	-2.96621	-0.243704	1.35198	-1.61422	-1.39261	130.146	1.9568e-26	3.87327e-26
ENSG00000250920	AC105460.1		novel transcript	4	q24	103550586	103559277	2272	-1	0.744862	-0.111875	-4.36799	-3.62313	-4.5063	130.111	1.97058e-26	3.90021e-26
ENSG00000154556	SORBS2	SORBS2	sorbin and SH3 domain containing 2 [Source:HGNC Symbol;Acc:HGNC:24098]	4	q35.1	185585444	185956652	17161	-1	1.35364	0.437595	-2.50864	-1.155	4.07789	130.075	1.98492e-26	3.92823e-26
ENSG00000105698	USF2	USF2	upstream transcription factor 2, c-fos interacting [Source:HGNC Symbol;Acc:HGNC:12594]	19	q13.12	35268962	35279821	4968	1	-0.109425	-0.020651	-0.277687	-0.387112	5.59389	130.071	1.98666e-26	3.93134e-26
ENSG00000135999	EPC2	EPC2	enhancer of polycomb homolog 2 [Source:HGNC Symbol;Acc:HGNC:24543]	2	q23.1	148644440	148787569	5816	1	-0.593271	-0.0289611	0.474639	-0.118632	5.22545	130.015	2.00911e-26	3.97544e-26
ENSG00000130045	NXNL2	NXNL2	nucleoredoxin like 2 [Source:HGNC Symbol;Acc:HGNC:30482]	9	q22.1	88534033	88584274	2498	1	2.68603	-0.73278	-0.302715	2.38331	-0.244984	130.003	2.01407e-26	3.98489e-26
ENSG00000187185	AC092118.1		uncharacterized LOC388282 [Source:NCBI gene (formerly Entrezgene);Acc:388282]	16	q21	57798186	57816946	2114	1	-1.53413	0.803866	5.13345	3.59932	-2.5964	129.995	2.0173e-26	3.99095e-26
ENSG00000237594	AP000251.1		uncharacterized LOC150051 [Source:NCBI gene (formerly Entrezgene);Acc:150051]	21	q22.11	31559245	31560487	822	1	-0.601013	0.0672644	-2.34211	-2.94312	-1.7528	129.987	2.02046e-26	3.99684e-26
ENSG00000171130	ATP6V0E2	ATP6V0E2	ATPase H+ transporting V0 subunit e2 [Source:HGNC Symbol;Acc:HGNC:21723]	7	q36.1	149872968	149891204	6751	1	-1.59113	-0.779107	0.658213	-0.932914	3.70551	129.948	2.03679e-26	4.0288e-26
ENSG00000070915	SLC12A3	SLC12A3	solute carrier family 12 member 3 [Source:HGNC Symbol;Acc:HGNC:10912]	16	q13	56865207	56915850	6180	1	6.72861	0.655886	2.17072	8.89934	-0.541006	129.907	2.0536e-26	4.0617e-26
ENSG00000249915	PDCD6	PDCD6	programmed cell death 6 [Source:HGNC Symbol;Acc:HGNC:8765]	5	p15.33	271621	314974	9294	1	0.857904	-0.191861	-0.075932	0.781972	1.80539	129.898	2.05729e-26	4.06865e-26
ENSG00000172586	CHCHD1	CHCHD1	coiled-coil-helix-coiled-coil-helix domain containing 1 [Source:HGNC Symbol;Acc:HGNC:23518]	10	q22.2	73782047	73783652	1483	1	0.47016	0.00717091	-0.338409	0.131751	4.93631	129.895	2.05836e-26	4.07042e-26
ENSG00000214826	DDX12P	DDX12P	DEAD/H-box helicase 12, pseudogene [Source:HGNC Symbol;Acc:HGNC:2737]	12	p13.31	9418673	9448229	2947	-1	2.12839	0.143888	-2.00414	0.124247	0.963694	129.861	2.07273e-26	4.09848e-26
ENSG00000198695	MT-ND6	MT-ND6	mitochondrially encoded NADH:ubiquinone oxidoreductase core subunit 6 [Source:HGNC Symbol;Acc:HGNC:7462]	MT		14149	14673	525	-1	-0.266223	0.275485	1.98028	1.71406	5.18193	129.859	2.07373e-26	4.10009e-26
ENSG00000184619	KRBA2	KRBA2	KRAB-A domain containing 2 [Source:HGNC Symbol;Acc:HGNC:26989]	17	p13.1	8356902	8376704	3694	-1	-2.67736	0.374313	0.953823	-1.72354	-1.07842	129.85	2.07715e-26	4.10651e-26
ENSG00000159111	MRPL10	MRPL10	mitochondrial ribosomal protein L10 [Source:HGNC Symbol;Acc:HGNC:14055]	17	q21.32	47823272	47831541	2771	-1	0.293111	0.0356335	-0.43569	-0.142579	5.8268	129.816	2.09159e-26	4.1347e-26
ENSG00000254126	CD8B2	CD8B2	CD8b2 molecule [Source:HGNC Symbol;Acc:HGNC:1708]	2	q12.2	106487364	106544297	5157	1	-4.32936	-0.0156539	3.73247	-0.596892	-3.67796	129.777	2.10835e-26	4.16746e-26
ENSG00000198886	MT-ND4	MT-ND4	mitochondrially encoded NADH:ubiquinone oxidoreductase core subunit 4 [Source:HGNC Symbol;Acc:HGNC:7459]	MT		10760	12137	1378	1	0.228603	-0.0249831	1.08222	1.31083	11.0503	129.759	2.11589e-26	4.18201e-26
ENSG00000198763	MT-ND2	MT-ND2	mitochondrially encoded NADH:ubiquinone oxidoreductase core subunit 2 [Source:HGNC Symbol;Acc:HGNC:7456]	MT		4470	5511	1042	1	0.398252	0.0190916	1.03535	1.4336	9.59578	129.723	2.13139e-26	4.21227e-26
ENSG00000111331	OAS3	OAS3	2'-5'-oligoadenylate synthetase 3 [Source:HGNC Symbol;Acc:HGNC:8088]	12	q24.13	112938444	112973251	8161	1	-2.6059	-0.831721	2.70089	0.0949919	1.72032	129.719	2.13327e-26	4.21563e-26
ENSG00000099381	SETD1A	SETD1A	SET domain containing 1A, histone lysine methyltransferase [Source:HGNC Symbol;Acc:HGNC:29010]	16	p11.2	30957754	30984664	6372	1	0.452076	0.08475	-0.772828	-0.320752	5.6451	129.703	2.14007e-26	4.22869e-26
ENSG00000213943	KRT18P17	KRT18P17	keratin 18 pseudogene 17 [Source:HGNC Symbol;Acc:HGNC:33385]	3	p25.2	12787393	12788671	1279	-1	0.288975	0.0966897	2.44449	2.73346	-0.233589	129.701	2.14102e-26	4.23021e-26
ENSG00000164161	HHIP	HHIP	hedgehog interacting protein [Source:HGNC Symbol;Acc:HGNC:14866]	4	q31.21	144646156	144745271	11939	1	-9.08361	0.206573	8.11182	-0.971791	-1.1764	129.681	2.14967e-26	4.24694e-26
ENSG00000174744	BRMS1	BRMS1	BRMS1 transcriptional repressor and anoikis regulator [Source:HGNC Symbol;Acc:HGNC:17262]	11	q13.2	66337333	66345125	2514	-1	0.548361	0.097965	-0.030298	0.518063	4.85766	129.672	2.15337e-26	4.25388e-26
ENSG00000175221	MED16	MED16	mediator complex subunit 16 [Source:HGNC Symbol;Acc:HGNC:17556]	19	p13.3	867630	893218	4222	-1	0.382401	-0.0451371	0.221826	0.604227	5.64348	129.67	2.15444e-26	4.25563e-26
ENSG00000105323	HNRNPUL1	HNRNPUL1	heterogeneous nuclear ribonucleoprotein U like 1 [Source:HGNC Symbol;Acc:HGNC:17011]	19	q13.2	41262496	41307787	6691	1	0.226874	-0.0892341	-0.606952	-0.380078	8.48822	129.602	2.18417e-26	4.31397e-26
ENSG00000164631	ZNF12	ZNF12	zinc finger protein 12 [Source:HGNC Symbol;Acc:HGNC:12902]	7	p22.1	6688433	6706947	5321	-1	-0.894479	-0.0143938	0.343416	-0.551063	5.16998	129.572	2.19764e-26	4.3402e-26
ENSG00000103154	NECAB2	NECAB2	N-terminal EF-hand calcium binding protein 2 [Source:HGNC Symbol;Acc:HGNC:23746]	16	q23.3	83968632	84002776	2520	1	-5.10479	-0.709384	-1.99494	-7.09973	-2.09396	129.52	2.22081e-26	4.38559e-26
ENSG00000060339	CCAR1	CCAR1	cell division cycle and apoptosis regulator 1 [Source:HGNC Symbol;Acc:HGNC:24236]	10	q21.3	68721012	68792377	6059	1	0.733536	0.0450243	-0.5272	0.206335	7.16744	129.515	2.22312e-26	4.38978e-26
ENSG00000141738	GRB7	GRB7	growth factor receptor bound protein 7 [Source:HGNC Symbol;Acc:HGNC:4567]	17	q12	39737927	39747291	3597	1	-1.18037	-0.34972	0.348548	-0.83182	4.3484	129.498	2.23081e-26	4.40457e-26
ENSG00000130598	TNNI2	TNNI2	troponin I2, fast skeletal type [Source:HGNC Symbol;Acc:HGNC:11946]	11	p15.5	1838981	1841680	1090	1	3.85987	-0.192606	0.411764	4.27163	-3.80213	129.493	2.23292e-26	4.40835e-26
ENSG00000139190	VAMP1	VAMP1	vesicle associated membrane protein 1 [Source:HGNC Symbol;Acc:HGNC:12642]	12	p13.31	6462237	6470987	3580	-1	-1.35452	0.2837	-0.325867	-1.68039	1.07099	129.483	2.23736e-26	4.41674e-26
ENSG00000180044	C3orf80	C3orf80	chromosome 3 open reading frame 80 [Source:HGNC Symbol;Acc:HGNC:40048]	3	q25.33	160225496	160228213	2718	1	-2.14239	-0.248417	-3.0143	-5.1567	-3.88984	129.481	2.23842e-26	4.41846e-26
ENSG00000140400	MAN2C1	MAN2C1	mannosidase alpha class 2C member 1 [Source:HGNC Symbol;Acc:HGNC:6827]	15	q24.2	75355207	75368612	9124	-1	0.0836153	-0.14092	0.622594	0.706209	4.38232	129.432	2.26059e-26	4.46184e-26
ENSG00000125686	MED1	MED1	mediator complex subunit 1 [Source:HGNC Symbol;Acc:HGNC:9234]	17	q12	39404285	39451272	8608	-1	0.349722	0.183906	-0.358483	-0.00876102	7.04272	129.405	2.27326e-26	4.48644e-26
ENSG00000177000	MTHFR	MTHFR	methylenetetrahydrofolate reductase [Source:HGNC Symbol;Acc:HGNC:7436]	1	p36.22	11785723	11806455	11513	-1	-0.397279	-3.40795e-05	0.893924	0.496646	4.66483	129.39	2.2803e-26	4.49995e-26
ENSG00000261787	TCF24	TCF24	transcription factor 24 [Source:HGNC Symbol;Acc:HGNC:32275]	8	q13.1	66946501	66962591	2590	-1	2.39163	0.27569	-4.64701	-2.25537	-2.25291	129.321	2.31221e-26	4.56254e-26
ENSG00000197870	PRB3	PRB3	proline rich protein BstNI subfamily 3 [Source:HGNC Symbol;Acc:HGNC:9339]	12	p13.2	11265924	11269805	1386	-1	-3.10664	-0.700309	-1.91683	-5.02347	-2.8887	129.316	2.31484e-26	4.56732e-26
ENSG00000279253	AL121753.2		novel transcript	20	q11.22	35262727	35264187	1461	-1	-0.408111	0.224437	3.52755	3.11944	-0.917693	129.307	2.31876e-26	4.57466e-26
ENSG00000254827	SLC22A18AS	SLC22A18AS	solute carrier family 22 member 18 antisense [Source:HGNC Symbol;Acc:HGNC:10965]	11	p15.4	2887344	2903575	2053	-1	0.0756524	-0.555831	4.63468	4.71033	-1.9132	129.299	2.32245e-26	4.58155e-26
ENSG00000104804	TULP2	TULP2	TUB like protein 2 [Source:HGNC Symbol;Acc:HGNC:12424]	19	q13.33	48880967	48898744	2249	-1	0.99733	0.341204	-4.10708	-3.10975	-1.47466	129.243	2.34893e-26	4.6334e-26
ENSG00000104671	DCTN6	DCTN6	dynactin subunit 6 [Source:HGNC Symbol;Acc:HGNC:16964]	8	p12	30156319	30183639	1961	1	-0.254458	-0.0100205	0.667595	0.413137	4.35074	129.185	2.37682e-26	4.688e-26
ENSG00000139915	MDGA2	MDGA2	MAM domain containing glycosylphosphatidylinositol anchor 2 [Source:HGNC Symbol;Acc:HGNC:19835]	14	q21.3	46839629	47675605	8877	-1	-5.37203	0.0827527	0.387894	-4.98413	-2.78964	129.105	2.41618e-26	4.76522e-26
ENSG00000100721	TCL1A	TCL1A	T cell leukemia/lymphoma 1A [Source:HGNC Symbol;Acc:HGNC:11648]	14	q32.13	95709947	95714196	2256	-1	-2.72221	-0.0870587	-2.28412	-5.00633	-2.8829	129.035	2.45061e-26	4.8327e-26
ENSG00000261786	AC006058.1		novel transcript	3	p21.32	44117299	44122365	5067	1	-1.20659	-0.0779869	-3.46042	-4.66701	-4.55949	128.998	2.46887e-26	4.8683e-26
ENSG00000170961	HAS2	HAS2	hyaluronan synthase 2 [Source:HGNC Symbol;Acc:HGNC:4819]	8	q24.13	121612116	121641440	4240	-1	-2.91148	-0.350804	0.801284	-2.1102	2.02988	128.962	2.48702e-26	4.90367e-26
ENSG00000230945	LINC01507	LINC01507	long intergenic non-protein coding RNA 1507 [Source:HGNC Symbol;Acc:HGNC:51189]	9	q21.31	80030579	80034555	446	1	-3.482	-0.378536	4.16434	0.682331	-5.20555	128.947	2.49484e-26	4.91866e-26
ENSG00000225470	JPX	JPX	JPX transcript, XIST activator [Source:HGNC Symbol;Acc:HGNC:37191]	X	q13.2	73944182	74070408	20655	1	-0.426997	0.0610446	-0.219231	-0.646228	4.38756	128.893	2.52236e-26	4.97249e-26
ENSG00000149295	DRD2	DRD2	dopamine receptor D2 [Source:HGNC Symbol;Acc:HGNC:3023]	11	q23.2	113409605	113475691	4117	-1	-5.98341	-0.0537691	1.76319	-4.22022	-2.725	128.857	2.54105e-26	5.0089e-26
ENSG00000275993	SIK1B	SIK1B	salt inducible kinase 1B (putative) [Source:HGNC Symbol;Acc:HGNC:52389]	21	p12	6111131	6123778	4848	1	1.4525	0.063671	0.531036	1.98353	1.85074	128.843	2.54791e-26	5.02198e-26
ENSG00000286388	AC026748.3		novel transcript	5	p15.33	1345197	1350786	3302	1	-1.46918	-0.481867	0.906381	-0.5628	1.29252	128.828	2.55571e-26	5.03693e-26
ENSG00000179168	GGN	GGN	gametogenetin [Source:HGNC Symbol;Acc:HGNC:18869]	19	q13.2	38384267	38388082	2445	-1	-0.777142	-0.658591	-2.9093	-3.68644	-2.4173	128.824	2.55791e-26	5.04082e-26
ENSG00000287243	THCAT155		thyroid cancer-associated transcript 155 [Source:NCBI gene (formerly Entrezgene);Acc:100129223]	12	p13.32	3483714	3492819	6521	-1	-2.62106	-0.285323	-2.61588	-5.23694	-4.07735	128.817	2.56161e-26	5.04768e-26
ENSG00000205488	CALML3-AS1	CALML3-AS1	CALML3 antisense RNA 1 [Source:HGNC Symbol;Acc:HGNC:44682]	10	p15.1	5510036	5526246	9205	-1	-1.6193	0.733505	5.2634	3.64411	-3.07313	128.802	2.56972e-26	5.06324e-26
ENSG00000015532	XYLT2	XYLT2	xylosyltransferase 2 [Source:HGNC Symbol;Acc:HGNC:15517]	17	q21.33	50346126	50363138	5472	1	0.03349	-0.0524703	-0.750991	-0.717501	4.45014	128.796	2.57285e-26	5.06897e-26
ENSG00000171603	CLSTN1	CLSTN1	calsyntenin 1 [Source:HGNC Symbol;Acc:HGNC:17447]	1	p36.22	9728926	9823984	5241	-1	0.72257	0.0418074	-0.725608	-0.00303793	7.30947	128.77	2.58635e-26	5.09511e-26
ENSG00000256525	POLG2	POLG2	DNA polymerase gamma 2, accessory subunit [Source:HGNC Symbol;Acc:HGNC:9180]	17	q23.3	64477785	64497054	4545	-1	0.768637	0.234846	-0.897719	-0.129082	3.29203	128.763	2.58986e-26	5.10159e-26
ENSG00000183137	CEP57L1	CEP57L1	centrosomal protein 57 like 1 [Source:HGNC Symbol;Acc:HGNC:21561]	6	q21	109095110	109163932	6432	1	0.873367	0.284701	-0.446227	0.42714	3.55435	128.759	2.59184e-26	5.10506e-26
ENSG00000177855	CACYBPP2	CACYBPP2	calcyclin binding protein pseudogene 2 [Source:HGNC Symbol;Acc:HGNC:45123]	2	q32.1	183607442	183608119	678	-1	1.78847	0.384855	-1.61321	0.175264	0.261381	128.746	2.59922e-26	5.11915e-26
ENSG00000130768	SMPDL3B	SMPDL3B	sphingomyelin phosphodiesterase acid like 3B [Source:HGNC Symbol;Acc:HGNC:21416]	1	p35.3	27935000	27959157	2663	1	-1.5297	-0.485028	-0.225584	-1.75528	4.45405	128.673	2.63772e-26	5.19453e-26
ENSG00000169499	PLEKHA2	PLEKHA2	pleckstrin homology domain containing A2 [Source:HGNC Symbol;Acc:HGNC:14336]	8	p11.22	38901235	38973912	6328	1	0.379793	0.114343	0.906356	1.28615	4.90866	128.608	2.67312e-26	5.26378e-26
ENSG00000010072	SPRTN	SPRTN	SprT-like N-terminal domain [Source:HGNC Symbol;Acc:HGNC:25356]	1	q42.2	231337104	231355023	5906	1	0.137241	0.169546	0.4264	0.563642	4.38326	128.595	2.68003e-26	5.27693e-26
ENSG00000148700	ADD3	ADD3	adducin 3 [Source:HGNC Symbol;Acc:HGNC:245]	10	q25.1	109996368	110135565	6539	1	-0.886964	-0.10591	0.39555	-0.491413	7.28745	128.574	2.69174e-26	5.29954e-26
ENSG00000151025	GPR158	GPR158	G protein-coupled receptor 158 [Source:HGNC Symbol;Acc:HGNC:23689]	10	p12.1	25174802	25602229	7989	1	2.99911	0.469351	-0.813686	2.18543	0.277797	128.521	2.72098e-26	5.35665e-26
ENSG00000163608	NEPRO	NEPRO	nucleolus and neural progenitor protein [Source:HGNC Symbol;Acc:HGNC:24496]	3	q13.2	113002444	113019861	6490	-1	0.375042	0.0459587	-0.554085	-0.179044	5.73666	128.505	2.73001e-26	5.37396e-26
ENSG00000113249	HAVCR1	HAVCR1	hepatitis A virus cellular receptor 1 [Source:HGNC Symbol;Acc:HGNC:17866]	5	q33.3	157029413	157059119	2151	-1	8.73136	0.664462	0.83107	9.56243	-1.93652	128.504	2.73055e-26	5.37422e-26
ENSG00000288398	AL109627.1		novel transcript	1	p36.13	16228674	16231335	2662	-1	-0.407643	-0.0699112	1.61715	1.2095	1.73002	128.504	2.73062e-26	5.37422e-26
ENSG00000171428	NAT1	NAT1	N-acetyltransferase 1 [Source:HGNC Symbol;Acc:HGNC:7645]	8	p22	18170477	18223689	3152	1	0.339025	-0.223552	0.633867	0.972891	2.71924	128.44	2.766e-26	5.4434e-26
ENSG00000167034	NKX3-1	NKX3-1	NK3 homeobox 1 [Source:HGNC Symbol;Acc:HGNC:7838]	8	p21.2	23678697	23682938	3278	-1	-2.88853	0.57149	2.8043	-0.0842298	1.28057	128.416	2.77966e-26	5.46981e-26
ENSG00000114405	C3orf14	C3orf14	chromosome 3 open reading frame 14 [Source:HGNC Symbol;Acc:HGNC:25024]	3	p14.2	62319015	62336213	4430	1	-0.859623	-0.45284	-0.375711	-1.23533	2.25064	128.396	2.79127e-26	5.49218e-26
ENSG00000235904	RBMS3-AS3	RBMS3-AS3	RBMS3 antisense RNA 3 [Source:HGNC Symbol;Acc:HGNC:39989]	3	p24.1	29054570	29290726	5919	-1	-3.99985	-0.96831	1.29337	-2.70648	-4.19121	128.327	2.83106e-26	5.56998e-26
ENSG00000254695	AC087379.2		uncharacterized LOC102724957 [Source:NCBI gene (formerly Entrezgene);Acc:102724957]	11	p15.2	15605484	15705376	693	1	-3.80497	-0.373463	-0.134216	-3.93919	-4.14838	128.308	2.84202e-26	5.59108e-26
ENSG00000278875	AC025809.2		TEC	19	q12	31364297	31366098	1802	1	-0.887867	-0.373463	-3.05258	-3.94045	-4.92487	128.306	2.84287e-26	5.59227e-26
ENSG00000128311	TST	TST	thiosulfate sulfurtransferase [Source:HGNC Symbol;Acc:HGNC:12388]	22	q12.3	37010859	37020183	1877	-1	-0.0189315	-0.418041	0.618902	0.59997	3.78081	128.28	2.85811e-26	5.62175e-26
ENSG00000254087	LYN	LYN	LYN proto-oncogene, Src family tyrosine kinase [Source:HGNC Symbol;Acc:HGNC:6735]	8	q12.1	55879835	56014169	6164	1	-0.655404	0.190025	1.6225	0.967095	7.17215	128.268	2.86538e-26	5.63557e-26
ENSG00000251536	AC055717.1		novel transcript	12	q24.33	129852208	129854944	1986	-1	-0.231344	-0.373463	-3.25916	-3.49051	-5.26483	128.256	2.87191e-26	5.64793e-26
ENSG00000250240	AC008840.1		novel transcript	5	q15	95701249	95732295	2195	-1	-1.04055	0.161135	4.03327	2.99272	-2.10184	128.234	2.88508e-26	5.67335e-26
ENSG00000186908	ZDHHC17	ZDHHC17	zinc finger DHHC-type palmitoyltransferase 17 [Source:HGNC Symbol;Acc:HGNC:18412]	12	q21.2	76763588	76853696	8800	1	-0.0890074	0.146819	0.496391	0.407383	5.42312	128.233	2.88602e-26	5.67471e-26
ENSG00000253967	AC022730.4		novel transcript	8	q13.3	70471134	70485687	2367	1	-1.89606	-0.962224	-2.30661	-4.20267	-4.11334	128.216	2.89581e-26	5.69346e-26
ENSG00000187609	EXD3	EXD3	exonuclease 3'-5' domain containing 3 [Source:HGNC Symbol;Acc:HGNC:26023]	9	q34.3	137306896	137423211	7575	-1	0.181202	-0.549143	0.850942	1.03214	2.01927	128.197	2.90727e-26	5.7155e-26
ENSG00000264230	ANXA8L1	ANXA8L1	annexin A8 like 1 [Source:HGNC Symbol;Acc:HGNC:23334]	10	q11.22	46375627	46391784	2860	1	0.0637436	-1.01948	5.01983	5.08357	-2.65173	128.194	2.90877e-26	5.71796e-26
ENSG00000237550	AC243919.1		ribosomal protein L9 pseudogene 9	15	q25.2	82372196	82372912	717	-1	0.163571	-0.0304155	0.384332	0.547904	5.74741	128.161	2.92855e-26	5.75636e-26
ENSG00000285212	AL009178.3		novel transcript	6	q27	167796647	167825145	821	1	3.54067	0.0968479	0.705961	4.24663	-4.34106	128.158	2.93025e-26	5.7592e-26
ENSG00000183691	NOG	NOG	noggin [Source:HGNC Symbol;Acc:HGNC:7866]	17	q22	56593699	56595611	1913	1	-2.72217	0.742198	5.24531	2.52314	-0.289343	128.152	2.93391e-26	5.76589e-26
ENSG00000127325	BEST3	BEST3	bestrophin 3 [Source:HGNC Symbol;Acc:HGNC:17105]	12	q15	69643360	69699476	6863	-1	-1.18224	-0.358094	4.73291	3.55067	-2.78773	128.119	2.954e-26	5.80487e-26
ENSG00000204044	SLC12A5-AS1	SLC12A5-AS1	SLC12A5 and MMP9 antisense RNA 1 [Source:HGNC Symbol;Acc:HGNC:53143]	20	q13.12	46013500	46022073	2244	-1	-3.27446	0.0298575	-0.648426	-3.92289	-2.79266	128.082	2.97619e-26	5.84797e-26
ENSG00000172977	KAT5	KAT5	lysine acetyltransferase 5 [Source:HGNC Symbol;Acc:HGNC:5275]	11	q13.1	65711996	65719604	3732	1	0.417797	0.0814068	0.100084	0.517881	5.10836	128.08	2.97765e-26	5.85035e-26
ENSG00000110048	OSBP	OSBP	oxysterol binding protein [Source:HGNC Symbol;Acc:HGNC:8503]	11	q12.1	59574398	59615774	5122	-1	0.351525	0.210904	0.38883	0.740355	6.94919	128.079	2.97797e-26	5.85047e-26
ENSG00000054179	ENTPD2	ENTPD2	ectonucleoside triphosphate diphosphohydrolase 2 [Source:HGNC Symbol;Acc:HGNC:3364]	9	q34.3	137048107	137054061	2640	-1	0.380982	-0.398573	-2.77623	-2.39525	-1.28454	128.059	2.99047e-26	5.87453e-26
ENSG00000185507	IRF7	IRF7	interferon regulatory factor 7 [Source:HGNC Symbol;Acc:HGNC:6122]	11	p15.5	612553	615983	2612	-1	-1.09851	-0.0785919	2.00077	0.902261	2.47874	128.013	3.01872e-26	5.9295e-26
ENSG00000184795	UNC93B5	UNC93B5	unc-93 homolog B5 (pseudogene) [Source:HGNC Symbol;Acc:HGNC:34051]	11	q13.2	67711702	67716005	699	-1	-1.36108	-0.484847	5.0589	3.69782	-3.11661	127.962	3.05034e-26	5.99109e-26
ENSG00000116984	MTR	MTR	5-methyltetrahydrofolate-homocysteine methyltransferase [Source:HGNC Symbol;Acc:HGNC:7468]	1	q43	236795292	236921278	12357	1	-0.551067	0.0113842	0.673676	0.122609	6.32498	127.945	3.06093e-26	6.01139e-26
ENSG00000242114	MTFP1	MTFP1	mitochondrial fission process 1 [Source:HGNC Symbol;Acc:HGNC:26945]	22	q12.2	30425623	30429054	1604	1	2.011	0.265899	-2.88165	-0.870658	-0.129853	127.925	3.07323e-26	6.03502e-26
ENSG00000214114	MYCBP	MYCBP	MYC binding protein [Source:HGNC Symbol;Acc:HGNC:7554]	1	p34.3	38862493	38873368	2773	-1	0.583074	-0.197802	-0.0588209	0.524253	4.88887	127.848	3.12252e-26	6.13129e-26
ENSG00000182325	FBXL6	FBXL6	F-box and leucine rich repeat protein 6 [Source:HGNC Symbol;Acc:HGNC:13603]	8	q24.3	144355431	144359376	3375	-1	1.32742	0.0629132	-1.10156	0.225862	2.51923	127.846	3.12383e-26	6.13334e-26
ENSG00000068885	IFT80	IFT80	intraflagellar transport 80 [Source:HGNC Symbol;Acc:HGNC:29262]	3	q25.33	160256986	160399880	7080	-1	-0.557033	0.0902053	-0.173664	-0.730696	3.60138	127.843	3.12571e-26	6.1365e-26
ENSG00000101596	SMCHD1	SMCHD1	structural maintenance of chromosomes flexible hinge domain containing 1 [Source:HGNC Symbol;Acc:HGNC:29090]	18	p11.32	2655726	2805017	12447	1	0.264464	0.0833294	0.242127	0.50659	7.33661	127.826	3.13606e-26	6.1563e-26
ENSG00000143740	SNAP47	SNAP47	synaptosome associated protein 47 [Source:HGNC Symbol;Acc:HGNC:30669]	1	q42.13	227728539	227781231	6580	1	-0.0645443	0.125112	-0.518448	-0.582992	4.54896	127.815	3.14314e-26	6.16965e-26
ENSG00000255857	PXN-AS1	PXN-AS1	PXN antisense RNA 1 [Source:HGNC Symbol;Acc:HGNC:44123]	12	q24.23	120201291	120213231	4629	1	0.863429	0.266371	-1.63228	-0.768853	1.65549	127.8	3.15293e-26	6.18835e-26
ENSG00000286214	AUXG01000058.1		COPG2 imprinted transcript 1	7	q32.2	130538954	130546900	7947	1	-2.23923	0.457547	1.1172	-1.12202	-0.390379	127.799	3.15378e-26	6.18948e-26
ENSG00000172888	ZNF621	ZNF621	zinc finger protein 621 [Source:HGNC Symbol;Acc:HGNC:24787]	3	p22.1	40524878	40574685	8943	1	-0.345578	0.0647679	0.643805	0.298228	4.81699	127.74	3.19185e-26	6.26365e-26
ENSG00000173826	KCNH6	KCNH6	potassium voltage-gated channel subfamily H member 6 [Source:HGNC Symbol;Acc:HGNC:18862]	17	q23.3	63523334	63548977	4211	1	-3.59445	-0.373463	-2.64548	-6.23993	-3.49372	127.728	3.2003e-26	6.2797e-26
ENSG00000088727	KIF9	KIF9	kinesin family member 9 [Source:HGNC Symbol;Acc:HGNC:16666]	3	p21.31	47228026	47283451	5850	-1	1.51152	-0.206618	-1.31119	0.200331	1.5588	127.718	3.20671e-26	6.29173e-26
ENSG00000228486	C2orf92	C2orf92	chromosome 2 open reading frame 92 [Source:HGNC Symbol;Acc:HGNC:49272]	2	q11.2	97664217	97703064	6501	1	-1.64079	0.0314016	1.96596	0.325177	-0.0485233	127.677	3.23343e-26	6.34361e-26
ENSG00000168246	UBTD2	UBTD2	ubiquitin domain containing 2 [Source:HGNC Symbol;Acc:HGNC:24463]	5	q35.1	172209646	172283764	2988	-1	-0.387874	0.210303	0.051198	-0.336676	6.01769	127.667	3.24057e-26	6.35662e-26
ENSG00000232618	AL355304.1		novel transcript	6	q24.2	142946406	142957945	3269	1	-4.73732	-0.677921	1.2509	-3.48641	-3.25985	127.667	3.24062e-26	6.35662e-26
ENSG00000108771	DHX58	DHX58	DExH-box helicase 58 [Source:HGNC Symbol;Acc:HGNC:29517]	17	q21.2	42101404	42112714	3824	-1	-1.09915	-0.120219	-2.70307	-3.80222	-1.94435	127.663	3.24309e-26	6.36092e-26
ENSG00000214063	TSPAN4	TSPAN4	tetraspanin 4 [Source:HGNC Symbol;Acc:HGNC:11859]	11	p15.5	842812	867116	5837	1	1.20051	0.224724	-1.30349	-0.102978	3.86369	127.637	3.26029e-26	6.39411e-26
ENSG00000173193	PARP14	PARP14	poly(ADP-ribose) polymerase family member 14 [Source:HGNC Symbol;Acc:HGNC:29232]	3	q21.1	122680839	122730840	10274	1	-1.06247	-0.731485	0.925654	-0.136811	5.01068	127.632	3.2636e-26	6.40007e-26
ENSG00000166896	ATP23	ATP23	ATP23 metallopeptidase and ATP synthase assembly factor homolog [Source:HGNC Symbol;Acc:HGNC:29452]	12	q14.1	57906039	57959148	3327	1	0.854087	-0.00714689	-1.30432	-0.450231	1.62502	127.631	3.26402e-26	6.40034e-26
ENSG00000024862	CCDC28A	CCDC28A	coiled-coil domain containing 28A [Source:HGNC Symbol;Acc:HGNC:21098]	6	q24.1	138773509	138793319	1507	1	0.160057	-0.0527127	0.576205	0.736261	3.69435	127.63	3.26508e-26	6.40186e-26
ENSG00000235280	MCF2L-AS1	MCF2L-AS1	MCF2L antisense RNA 1 [Source:HGNC Symbol;Acc:HGNC:39825]	13	q34	112967484	112968824	712	-1	-3.50996	0.38384	1.15911	-2.35085	-2.41852	127.591	3.29129e-26	6.4527e-26
ENSG00000242193	CRYZL2P	CRYZL2P	crystallin zeta like 2, pseudogene [Source:HGNC Symbol;Acc:HGNC:52164]	1	q25.2	178006136	178037950	5499	-1	1.04333	-0.189881	0.651318	1.69465	1.77735	127.581	3.29788e-26	6.46506e-26
ENSG00000146592	CREB5	CREB5	cAMP responsive element binding protein 5 [Source:HGNC Symbol;Acc:HGNC:16844]	7	p15.1	28299321	28825894	11681	1	-0.601461	-0.581958	3.75399	3.15253	2.61956	127.541	3.32523e-26	6.51812e-26
ENSG00000247934	AC022364.1		novel transcript, antisense to CCDC91	12	p11.22	28163298	28190738	2728	-1	-3.16132	0.172147	2.73593	-0.425386	-1.44142	127.534	3.32995e-26	6.52682e-26
ENSG00000143970	ASXL2	ASXL2	ASXL transcriptional regulator 2 [Source:HGNC Symbol;Acc:HGNC:23805]	2	p23.3	25733753	25878487	13230	-1	0.427378	0.172609	-0.556034	-0.128656	6.48565	127.532	3.33164e-26	6.52957e-26
ENSG00000198092	TMPRSS11F	TMPRSS11F	transmembrane serine protease 11F [Source:HGNC Symbol;Acc:HGNC:29994]	4	q13.2	68053198	68129869	2077	-1	-4.05367	0.249517	4.30306	0.249387	-3.7192	127.531	3.33208e-26	6.52988e-26
ENSG00000122692	SMU1	SMU1	SMU1 DNA replication regulator and spliceosomal factor [Source:HGNC Symbol;Acc:HGNC:18247]	9	p21.1	33041765	33076674	7136	-1	0.384874	0.0754734	-0.334897	0.0499771	6.62079	127.502	3.35201e-26	6.56837e-26
ENSG00000100647	SUSD6	SUSD6	sushi domain containing 6 [Source:HGNC Symbol;Acc:HGNC:19956]	14	q24.1	69611596	69715144	5832	1	-0.602585	-0.348759	1.27042	0.667836	3.15815	127.437	3.3967e-26	6.65536e-26
ENSG00000168918	INPP5D	INPP5D	inositol polyphosphate-5-phosphatase D [Source:HGNC Symbol;Acc:HGNC:6079]	2	q37.1	233059967	233207903	8681	1	-1.24477	-0.755808	-1.41046	-2.65523	2.36148	127.434	3.39877e-26	6.65884e-26
ENSG00000112394	SLC16A10	SLC16A10	solute carrier family 16 member 10 [Source:HGNC Symbol;Acc:HGNC:17027]	6	q21	111087503	111231194	11237	1	-2.12678	-0.134066	0.54129	-1.58549	2.94454	127.428	3.40318e-26	6.66692e-26
ENSG00000278925	AC005753.1		novel transcript	5	q31.3	141825708	141826325	618	-1	-0.385886	-0.304284	-3.70778	-4.09366	-4.90247	127.404	3.42023e-26	6.69975e-26
ENSG00000146247	PHIP	PHIP	pleckstrin homology domain interacting protein [Source:HGNC Symbol;Acc:HGNC:15673]	6	q14.1	78934419	79078254	14718	-1	-0.189918	0.147299	-0.383278	-0.573195	7.21521	127.395	3.42679e-26	6.71202e-26
ENSG00000101349	PAK5	PAK5	p21 (RAC1) activated kinase 5 [Source:HGNC Symbol;Acc:HGNC:15916]	20	p12.2	9537389	9839041	4929	-1	-6.47167	-0.413736	0.00677567	-6.46489	-2.13019	127.373	3.44194e-26	6.74111e-26
ENSG00000149124	GLYAT	GLYAT	glycine-N-acyltransferase [Source:HGNC Symbol;Acc:HGNC:13734]	11	q12.1	58640426	58731974	3115	-1	0.58103	0.478214	3.84264	4.42367	-3.34308	127.311	3.48638e-26	6.82756e-26
ENSG00000145248	SLC10A4	SLC10A4	solute carrier family 10 member 4 [Source:HGNC Symbol;Acc:HGNC:22980]	4	p11	48483343	48489526	2551	1	-1.21641	0.351717	-2.59037	-3.80678	-2.06352	127.292	3.49946e-26	6.85261e-26
ENSG00000226320	LINC01811	LINC01811	long intergenic non-protein coding RNA 1811 [Source:HGNC Symbol;Acc:HGNC:52615]	3	p22.3	33956972	34677247	7949	1	-3.31604	-0.272005	4.40556	1.08952	-4.59284	127.272	3.51436e-26	6.88118e-26
ENSG00000197372	ZNF675	ZNF675	zinc finger protein 675 [Source:HGNC Symbol;Acc:HGNC:30768]	19	p12	23525631	23687220	6785	-1	0.0437316	0.276419	-0.729049	-0.685317	4.27658	127.265	3.51956e-26	6.89077e-26
ENSG00000143570	SLC39A1	SLC39A1	solute carrier family 39 member 1 [Source:HGNC Symbol;Acc:HGNC:12876]	1	q21.3	153959099	153968184	3388	-1	0.860277	-0.254545	0.55757	1.41785	0.835593	127.206	3.56251e-26	6.97426e-26
ENSG00000140832	MARVELD3	MARVELD3	MARVEL domain containing 3 [Source:HGNC Symbol;Acc:HGNC:30525]	16	q22.2	71626161	71642114	6446	1	-0.0586575	-0.174091	0.951735	0.893078	5.82159	127.195	3.57065e-26	6.98929e-26
ENSG00000189420	ZFP92	ZFP92	ZFP92 zinc finger protein [Source:HGNC Symbol;Acc:HGNC:12865]	X	q28	153418322	153426481	6105	1	-3.66013	-1.39574	-0.313148	-3.97328	-2.65512	127.194	3.57079e-26	6.98929e-26
ENSG00000260920	AL031985.3		novel transcript, sense overlapping with ZNF643	1	p34.2	40464319	40466767	2449	1	0.568388	0.579667	-1.59109	-1.0227	1.79086	127.179	3.58207e-26	7.01075e-26
ENSG00000144583	MARCHF4	MARCHF4	membrane associated ring-CH-type finger 4 [Source:HGNC Symbol;Acc:HGNC:29269]	2	q35	216257865	216372483	4903	-1	-0.87772	0.945058	-2.43261	-3.31033	0.384005	127.167	3.59061e-26	7.02687e-26
ENSG00000255836	AC131206.1		M-phase phosphoprotein 8 (MPHOSPH8) pseudogene	12	p13.31	7438780	7439990	1211	-1	-1.89509	0.0279344	-0.307279	-2.20237	-1.31866	127.164	3.59305e-26	7.03104e-26
ENSG00000182378	PLCXD1	PLCXD1	phosphatidylinositol specific phospholipase C X domain containing 1 [Source:HGNC Symbol;Acc:HGNC:23148]	X	p22.33	276322	303356	6065	1	0.309846	-0.0757249	-1.00179	-0.691942	6.60368	127.156	3.59895e-26	7.04199e-26
ENSG00000125046	SSUH2	SSUH2	ssu-2 homolog [Source:HGNC Symbol;Acc:HGNC:24809]	3	p25.3	8619400	8745040	6279	-1	-2.9047	0.113403	3.08856	0.183864	-1.7638	127.141	3.61011e-26	7.06322e-26
ENSG00000160188	RSPH1	RSPH1	radial spoke head component 1 [Source:HGNC Symbol;Acc:HGNC:12371]	21	q22.3	42472486	42496246	2880	-1	-3.56678	-0.742085	1.49402	-2.07275	-2.7605	127.138	3.61241e-26	7.0671e-26
ENSG00000287430	AL136090.2		novel transcript	20	p11.23	19208652	19212164	1854	-1	-0.737639	-0.389693	-2.89981	-3.63745	-4.70195	127.122	3.62418e-26	7.08952e-26
ENSG00000179743	FLJ37453		uncharacterized LOC729614 [Source:NCBI gene (formerly Entrezgene);Acc:729614]	1	p36.21	15834474	15848147	2473	-1	-0.371839	-0.0142193	-1.14126	-1.5131	0.334348	127.11	3.63308e-26	7.10633e-26
ENSG00000173269	MMRN2	MMRN2	multimerin 2 [Source:HGNC Symbol;Acc:HGNC:19888]	10	q23.2	86935540	86969481	5086	-1	-0.68976	-0.361248	-1.64876	-2.33852	-0.666247	127.093	3.64596e-26	7.13092e-26
ENSG00000111058	ACSS3	ACSS3	acyl-CoA synthetase short chain family member 3 [Source:HGNC Symbol;Acc:HGNC:24723]	12	q21.31	80936414	81261210	18465	1	-0.650805	0.148762	0.414436	-0.23637	5.18841	127.092	3.64684e-26	7.13203e-26
ENSG00000149262	INTS4	INTS4	integrator complex subunit 4 [Source:HGNC Symbol;Acc:HGNC:25048]	11	q14.1	77878720	77994671	6067	-1	0.383895	0.271864	-0.268552	0.115343	4.77507	127.084	3.6525e-26	7.14248e-26
ENSG00000103089	FA2H	FA2H	fatty acid 2-hydroxylase [Source:HGNC Symbol;Acc:HGNC:21197]	16	q23.1	74712955	74774831	3279	-1	-2.60437	-1.35365	0.219169	-2.38521	-0.3333	127.063	3.66858e-26	7.17332e-26
ENSG00000118620	ZNF430	ZNF430	zinc finger protein 430 [Source:HGNC Symbol;Acc:HGNC:20808]	19	p12	21020634	21060050	6831	1	-0.408794	-0.0798336	0.700063	0.291269	4.48198	127.047	3.68116e-26	7.19731e-26
ENSG00000253479	LINC01603	LINC01603	long intergenic non-protein coding RNA 1603 [Source:HGNC Symbol;Acc:HGNC:51652]	8	q13.2	69424849	69448282	1642	-1	-3.79307	-0.373463	3.97707	0.184003	-5.3441	127.043	3.68401e-26	7.20226e-26
ENSG00000152382	TADA1	TADA1	transcriptional adaptor 1 [Source:HGNC Symbol;Acc:HGNC:30631]	1	q24.1	166856510	166876264	2900	-1	0.365657	0.19445	-0.711365	-0.345708	4.43774	127.029	3.69476e-26	7.22265e-26
ENSG00000168273	SMIM4	SMIM4	small integral membrane protein 4 [Source:HGNC Symbol;Acc:HGNC:37257]	3	p21.1	52534013	52579237	2481	1	0.860591	-0.185575	-0.753211	0.10738	2.56102	127.02	3.70106e-26	7.23434e-26
ENSG00000233508	AL021395.1		novel transcript	20	q13.11	43189998	43202599	2444	1	-0.12497	-0.373463	-3.11828	-3.24325	-5.34538	127.014	3.70566e-26	7.24272e-26
ENSG00000139410	SDSL	SDSL	serine dehydratase like [Source:HGNC Symbol;Acc:HGNC:30404]	12	q24.13	113422380	113438276	2073	1	-2.21927	-0.173142	1.99686	-0.22241	-0.284845	127.01	3.70859e-26	7.24783e-26
ENSG00000214077	GNAQP1	GNAQP1	G protein subunit alpha q pseudogene 1 [Source:HGNC Symbol;Acc:HGNC:4391]	2	q21.1	131423801	131424867	1067	-1	-0.947256	0.550899	-3.15675	-4.104	-1.97943	126.999	3.71767e-26	7.26495e-26
ENSG00000138162	TACC2	TACC2	transforming acidic coiled-coil containing protein 2 [Source:HGNC Symbol;Acc:HGNC:11523]	10	q26.13	121989163	122254545	18855	1	0.794853	-0.152568	1.54466	2.33951	7.23795	126.982	3.73004e-26	7.2885e-26
ENSG00000144524	COPS7B	COPS7B	COP9 signalosome subunit 7B [Source:HGNC Symbol;Acc:HGNC:16760]	2	q37.1	231781671	231809254	6066	1	0.379819	-0.000826342	-0.718367	-0.338548	5.27209	126.918	3.77979e-26	7.38508e-26
ENSG00000164398	ACSL6	ACSL6	acyl-CoA synthetase long chain family member 6 [Source:HGNC Symbol;Acc:HGNC:16496]	5	q31.1	131949973	132012243	16996	-1	0.340844	0.724574	-4.53289	-4.19205	-3.16092	126.889	3.80267e-26	7.42914e-26
ENSG00000246528	AC079089.1		novel transcript, antisense to SLCO5A1	8	q13.3	69834111	69854971	1967	1	-1.37998	-0.310495	-3.1134	-4.49338	-4.52802	126.87	3.81754e-26	7.45756e-26
ENSG00000223704	LINC01422	LINC01422	long intergenic non-protein coding RNA 1422 [Source:HGNC Symbol;Acc:HGNC:50728]	22	q12.1	26858634	26968763	9935	1	-4.33172	-0.373463	1.61111	-2.72061	-4.32137	126.858	3.8274e-26	7.4762e-26
ENSG00000106327	TFR2	TFR2	transferrin receptor 2 [Source:HGNC Symbol;Acc:HGNC:11762]	7	q22.1	100620416	100642779	5065	-1	0.260487	-0.24508	-3.41547	-3.15499	-1.46596	126.846	3.8364e-26	7.49312e-26
ENSG00000163104	SMARCAD1	SMARCAD1	SWI/SNF-related, matrix-associated actin-dependent regulator of chromatin, subfamily a, containing DEAD/H box 1 [Source:HGNC Symbol;Acc:HGNC:18398]	4	q22.3	94207611	94291292	6313	1	0.380787	0.173528	-0.719006	-0.338219	6.67429	126.841	3.84038e-26	7.50026e-26
ENSG00000172409	CLP1	CLP1	cleavage factor polyribonucleotide kinase subunit 1 [Source:HGNC Symbol;Acc:HGNC:16999]	11	q12.1	57648992	57661865	2196	1	0.393799	0.180503	-0.648286	-0.254487	4.32761	126.833	3.84699e-26	7.51252e-26
ENSG00000100060	MFNG	MFNG	MFNG O-fucosylpeptide 3-beta-N-acetylglucosaminyltransferase [Source:HGNC Symbol;Acc:HGNC:7038]	22	q13.1	37469063	37486393	3034	-1	-4.45714	-0.330214	-2.60219	-7.05933	-2.83454	126.813	3.86259e-26	7.54235e-26
ENSG00000106993	CDC37L1	CDC37L1	cell division cycle 37 like 1 [Source:HGNC Symbol;Acc:HGNC:17179]	9	p24.1	4679559	4708399	3950	1	0.0699808	-0.0413507	-0.588356	-0.518375	4.17484	126.809	3.86579e-26	7.54794e-26
ENSG00000288546	AC004470.2		novel transcript	X	p22.11	22259797	23293146	1135	-1	-4.68429	-0.0758297	2.70207	-1.98223	-4.12653	126.784	3.88573e-26	7.58624e-26
ENSG00000235532	LINC00402	LINC00402	long intergenic non-protein coding RNA 402 [Source:HGNC Symbol;Acc:HGNC:42732]	13	q22.1	74231457	74259976	3340	1	-1.39737	-0.104807	-3.2138	-4.61117	-4.47459	126.76	3.90511e-26	7.62342e-26
ENSG00000137727	ARHGAP20	ARHGAP20	Rho GTPase activating protein 20 [Source:HGNC Symbol;Acc:HGNC:18357]	11	q23.1	110577042	110713189	7125	-1	-4.19136	-0.330026	2.43972	-1.75164	-2.54477	126.72	3.93752e-26	7.68604e-26
ENSG00000188493	C19orf54	C19orf54	chromosome 19 open reading frame 54 [Source:HGNC Symbol;Acc:HGNC:24758]	19	q13.2	40740856	40751553	3736	-1	-0.287289	0.0215843	-0.344603	-0.631891	4.06711	126.699	3.95434e-26	7.71765e-26
ENSG00000012061	ERCC1	ERCC1	ERCC excision repair 1, endonuclease non-catalytic subunit [Source:HGNC Symbol;Acc:HGNC:3433]	19	q13.32	45407334	45478828	5575	-1	-0.580828	0.00909515	0.451773	-0.129055	4.99203	126.699	3.95439e-26	7.71765e-26
ENSG00000114956	DGUOK	DGUOK	deoxyguanosine kinase [Source:HGNC Symbol;Acc:HGNC:2858]	2	p13.1	73926826	73958961	1455	1	-0.0754818	-0.0229233	-0.376783	-0.452265	5.42522	126.694	3.95875e-26	7.7255e-26
ENSG00000251526	LINC02435	LINC02435	long intergenic non-protein coding RNA 2435 [Source:HGNC Symbol;Acc:HGNC:53366]	4	q28.1	123505279	123527525	584	1	3.72197	0.176044	0.752075	4.47404	-4.25715	126.665	3.9827e-26	7.77158e-26
ENSG00000164675	IQUB	IQUB	IQ motif and ubiquitin domain containing [Source:HGNC Symbol;Acc:HGNC:21995]	7	q31.32	123452193	123535077	6100	-1	-1.89784	-0.402358	1.46333	-0.434504	-0.406424	126.649	3.9961e-26	7.79706e-26
ENSG00000142733	MAP3K6	MAP3K6	mitogen-activated protein kinase kinase kinase 6 [Source:HGNC Symbol;Acc:HGNC:6858]	1	p36.11	27354067	27366961	5746	-1	-0.10333	-0.101576	1.24391	1.14058	3.33447	126.617	4.02212e-26	7.84715e-26
ENSG00000244041	LINC01011	LINC01011	long intergenic non-protein coding RNA 1011 [Source:HGNC Symbol;Acc:HGNC:33812]	6	p25.2	2987967	2991173	2811	1	-0.111868	-0.347713	-1.52032	-1.63219	-0.160007	126.609	4.02851e-26	7.85894e-26
ENSG00000104524	PYCR3	PYCR3	pyrroline-5-carboxylate reductase 3 [Source:HGNC Symbol;Acc:HGNC:25846]	8	q24.3	143603210	143609773	3947	-1	1.16226	0.0220529	-1.2243	-0.0620387	2.42994	126.562	4.0679e-26	7.93511e-26
ENSG00000167614	TTYH1	TTYH1	tweety family member 1 [Source:HGNC Symbol;Acc:HGNC:13476]	19	q13.42	54415219	54436904	7072	1	-3.55322	-0.271969	-1.79179	-5.34501	0.800795	126.515	4.10754e-26	8.01175e-26
ENSG00000176444	CLK2	CLK2	CDC like kinase 2 [Source:HGNC Symbol;Acc:HGNC:2069]	1	q22	155262868	155278491	3658	-1	-0.148478	0.151899	-0.479263	-0.627741	4.96173	126.509	4.1128e-26	8.02133e-26
ENSG00000081026	MAGI3	MAGI3	membrane associated guanylate kinase, WW and PDZ domain containing 3 [Source:HGNC Symbol;Acc:HGNC:29647]	1	p13.2	113390515	113685923	8414	1	0.035468	0.119797	1.16631	1.20178	4.79557	126.505	4.11658e-26	8.02802e-26
ENSG00000177459	ERICH5	ERICH5	glutamate rich 5 [Source:HGNC Symbol;Acc:HGNC:26823]	8	q22.2	98064522	98093610	1550	1	-0.75476	0.0874608	1.57129	0.816529	1.55058	126.471	4.14522e-26	8.08317e-26
ENSG00000279619	AC020907.5		novel transcript	19	q13.12	35137645	35139580	1936	-1	-1.18597	0.0502415	-3.32864	-4.5146	-4.34944	126.434	4.1773e-26	8.14504e-26
ENSG00000173757	STAT5B	STAT5B	signal transducer and activator of transcription 5B [Source:HGNC Symbol;Acc:HGNC:11367]	17	q21.2	42199177	42276707	6438	-1	0.539056	-0.126622	-1.03896	-0.499907	5.7479	126.352	4.24849e-26	8.28315e-26
ENSG00000246898	LINC00920	LINC00920	long intergenic non-protein coding RNA 920 [Source:HGNC Symbol;Acc:HGNC:48611]	16	q21	66408524	66412135	2147	1	-0.205778	-0.250313	3.42756	3.22178	-0.546243	126.35	4.25031e-26	8.28598e-26
ENSG00000112651	MRPL2	MRPL2	mitochondrial ribosomal protein L2 [Source:HGNC Symbol;Acc:HGNC:14056]	6	p21.1	43054029	43059438	2171	-1	0.929031	0.156402	-0.798871	0.13016	1.80228	126.34	4.25942e-26	8.30304e-26
ENSG00000144339	TMEFF2	TMEFF2	transmembrane protein with EGF like and two follistatin like domains 2 [Source:HGNC Symbol;Acc:HGNC:11867]	2	q32.3	191949043	192194933	5856	-1	-4.92149	0.371775	0.159445	-4.76204	-2.25501	126.33	4.26865e-26	8.32032e-26
ENSG00000154945	ANKRD40	ANKRD40	ankyrin repeat domain 40 [Source:HGNC Symbol;Acc:HGNC:28233]	17	q21.33	50693198	50707914	4831	-1	0.376611	0.0796479	-0.426859	-0.0502479	6.33062	126.324	4.27365e-26	8.32935e-26
ENSG00000179750	APOBEC3B	APOBEC3B	apolipoprotein B mRNA editing enzyme catalytic subunit 3B [Source:HGNC Symbol;Acc:HGNC:17352]	22	q13.1	38982347	38992804	1896	1	1.16365	0.304752	-0.40503	0.758621	2.71636	126.308	4.28745e-26	8.35554e-26
ENSG00000198169	ZNF251	ZNF251	zinc finger protein 251 [Source:HGNC Symbol;Acc:HGNC:13045]	8	q24.3	144720907	144756417	5045	-1	-0.923056	0.31891	0.00532625	-0.91773	3.20255	126.299	4.2955e-26	8.37052e-26
ENSG00000163364	LINC01116	LINC01116	long intergenic non-protein coding RNA 1116 [Source:HGNC Symbol;Acc:HGNC:49259]	2	q31.1	176629572	176637931	2126	-1	-1.35152	-0.285663	-2.59787	-3.94939	-4.72962	126.296	4.29835e-26	8.37534e-26
ENSG00000286940	MICB-DT		MICB divergent transcript [Source:NCBI gene (formerly Entrezgene);Acc:102725068]	6	p21.33	31479973	31494935	2068	-1	-0.0847818	0.397682	-3.44767	-3.53245	-4.86157	126.263	4.32794e-26	8.43229e-26
ENSG00000261033	AC005730.2		novel transcript, antisense to SPECC1	17	p11.2	20008051	20009234	1184	-1	-1.08111	-0.194636	-3.07751	-4.15862	-4.77445	126.257	4.33329e-26	8.442e-26
ENSG00000106144	CASP2	CASP2	caspase 2 [Source:HGNC Symbol;Acc:HGNC:1503]	7	q34	143288215	143307696	8020	1	0.31284	-0.182988	0.364149	0.676989	5.63152	126.207	4.3786e-26	8.52953e-26
ENSG00000225386	AC099754.1		novel transcript	3	p24.1	26614261	26622943	5776	-1	-5.26352	-0.373463	2.26245	-3.00107	-3.97029	126.184	4.39941e-26	8.56935e-26
ENSG00000103051	COG4	COG4	component of oligomeric golgi complex 4 [Source:HGNC Symbol;Acc:HGNC:18620]	16	q22.1	70480568	70523560	4781	-1	0.286648	0.029236	0.120917	0.407564	5.58238	126.175	4.4073e-26	8.58399e-26
ENSG00000090530	P3H2	P3H2	prolyl 3-hydroxylase 2 [Source:HGNC Symbol;Acc:HGNC:19317]	3	q28	189956728	190122437	5573	-1	-1.63835	0.00673362	1.58163	-0.0567231	5.82927	126.169	4.41323e-26	8.5948e-26
ENSG00000212907	MT-ND4L	MT-ND4L	mitochondrially encoded NADH:ubiquinone oxidoreductase core subunit 4L [Source:HGNC Symbol;Acc:HGNC:7460]	MT		10470	10766	297	1	0.28177	0.00988659	1.01327	1.29504	7.95515	126.147	4.43287e-26	8.63231e-26
ENSG00000120937	NPPB	NPPB	natriuretic peptide B [Source:HGNC Symbol;Acc:HGNC:7940]	1	p36.22	11857464	11858945	708	-1	-0.233366	0.320292	7.18249	6.94912	-0.277235	126.067	4.50754e-26	8.77697e-26
ENSG00000126870	WDR60	WDR60	WD repeat domain 60 [Source:HGNC Symbol;Acc:HGNC:21862]	7	q36.3	158856558	158956747	6687	1	-0.368612	0.0175388	-0.53831	-0.906921	4.12881	126.032	4.54048e-26	8.84036e-26
ENSG00000245213	AC105285.1		novel transcript, antisense to GALNT7	4	q34.1	173094868	173169652	7661	-1	0.565775	0.159594	-2.20207	-1.63629	-0.210324	126.021	4.55003e-26	8.8582e-26
ENSG00000127334	DYRK2	DYRK2	dual specificity tyrosine phosphorylation regulated kinase 2 [Source:HGNC Symbol;Acc:HGNC:3093]	12	q15	67648338	67665406	9470	1	-0.518214	0.00884829	-0.659147	-1.17736	5.18215	126.001	4.56966e-26	8.89566e-26
ENSG00000168685	IL7R	IL7R	interleukin 7 receptor [Source:HGNC Symbol;Acc:HGNC:6024]	5	p13.2	35852695	35879603	6020	1	-3.99671	0.614975	4.82154	0.824832	-4.6022	125.992	4.57762e-26	8.91039e-26
ENSG00000197585	AC068051.1		novel transcript, antisense to VWC2L	2	q35	214241676	214684246	1287	-1	-4.0524	-0.505693	3.92227	-0.130127	-4.91514	125.947	4.62055e-26	8.99318e-26
ENSG00000255031	AP002807.1		novel transcript, antisense to CHKA	11	q13.2	68050740	68053762	1209	1	1.29752	0.222387	1.53494	2.83246	-0.856743	125.896	4.67013e-26	9.08893e-26
ENSG00000136710	CCDC115	CCDC115	coiled-coil domain containing 115 [Source:HGNC Symbol;Acc:HGNC:28178]	2	q21.1	130337933	130342699	4440	-1	-0.0904051	-0.0539994	0.746703	0.656298	4.38448	125.879	4.68625e-26	9.11951e-26
ENSG00000280422	AC115284.2		TEC	3	p21.2	51951849	51953902	2054	-1	-3.43402	-0.56423	-1.6865	-5.12052	-3.80403	125.826	4.73821e-26	9.21985e-26
ENSG00000234787	LINC00458	LINC00458	long intergenic non-protein coding RNA 458 [Source:HGNC Symbol;Acc:HGNC:42807]	13	q14.3	54115783	54142319	2910	-1	-7.37854	2.52626	0.150442	-7.2281	-0.617541	125.817	4.74685e-26	9.23586e-26
ENSG00000272626	AC021146.12		novel transcript	4	q13.2	68901008	68906983	477	-1	-4.84708	-0.637831	3.64105	-1.20603	-4.0077	125.812	4.75248e-26	9.24603e-26
ENSG00000169057	MECP2	MECP2	methyl-CpG binding protein 2 [Source:HGNC Symbol;Acc:HGNC:6990]	X	q28	154021573	154137103	18339	-1	-0.815833	0.152083	0.338533	-0.4773	5.10239	125.811	4.75312e-26	9.24649e-26
ENSG00000160563	MED27	MED27	mediator complex subunit 27 [Source:HGNC Symbol;Acc:HGNC:2377]	9	q34.13	131852928	132079867	3857	-1	-0.682897	0.0443054	0.140539	-0.542358	4.49523	125.791	4.77318e-26	9.28473e-26
ENSG00000133193	FAM104A	FAM104A	family with sequence similarity 104 member A [Source:HGNC Symbol;Acc:HGNC:25918]	17	q25.1	73207353	73236753	3162	-1	0.186752	-0.17451	0.557946	0.744698	5.72908	125.716	4.84829e-26	9.43002e-26
ENSG00000269343	ZNF587B	ZNF587B	zinc finger protein 587B [Source:HGNC Symbol;Acc:HGNC:37142]	19	q13.43	57819721	57846238	5312	1	1.01888	0.104648	-1.22261	-0.203731	4.83913	125.668	4.89662e-26	9.52322e-26
ENSG00000174456	C12orf76	C12orf76	chromosome 12 open reading frame 76 [Source:HGNC Symbol;Acc:HGNC:33790]	12	q24.11	110027028	110073634	5061	-1	-0.892734	-0.0659984	0.804304	-0.0884298	3.45801	125.627	4.93845e-26	9.60376e-26
ENSG00000101745	ANKRD12	ANKRD12	ankyrin repeat domain 12 [Source:HGNC Symbol;Acc:HGNC:29135]	18	p11.22	9136228	9285985	12248	1	-0.534024	0.035705	0.449637	-0.0843878	6.27545	125.559	5.00869e-26	9.73951e-26
ENSG00000137500	CCDC90B	CCDC90B	coiled-coil domain containing 90B [Source:HGNC Symbol;Acc:HGNC:28108]	11	q14.1	83259097	83286407	6561	-1	-0.539483	0.0306178	0.0751787	-0.464304	5.25002	125.547	5.02101e-26	9.76265e-26
ENSG00000246100	LINC00900	LINC00900	long intergenic non-protein coding RNA 900 [Source:HGNC Symbol;Acc:HGNC:27444]	11	q23.3	115753889	115760646	5408	-1	-5.5061	-0.0935257	0.462508	-5.04359	-2.10673	125.507	5.0635e-26	9.84442e-26
ENSG00000233846	SELENOTP1	SELENOTP1	selenoprotein T pseudogene 1 [Source:HGNC Symbol;Acc:HGNC:53722]	9	p24.1	6278667	6279153	487	1	0.388111	-0.130714	2.56315	2.95126	-2.31624	125.506	5.06467e-26	9.84586e-26
ENSG00000255282	WTAPP1	WTAPP1	Wilms tumor 1 associated protein pseudogene 1 [Source:HGNC Symbol;Acc:HGNC:44115]	11	q22.2	102746968	102836766	3331	1	-3.78051	-0.622357	1.74044	-2.04007	-2.00941	125.494	5.0771e-26	9.86919e-26
ENSG00000138193	PLCE1	PLCE1	phospholipase C epsilon 1 [Source:HGNC Symbol;Acc:HGNC:17175]	10	q23.33	93993931	94332823	12930	1	-0.806634	-0.306939	4.32192	3.51529	1.01927	125.488	5.0831e-26	9.88001e-26
ENSG00000273611	ZNHIT3	ZNHIT3	zinc finger HIT-type containing 3 [Source:HGNC Symbol;Acc:HGNC:12309]	17	q12	36486629	36499310	6687	1	0.126238	-0.00567065	-0.424556	-0.298318	4.82859	125.487	5.08423e-26	9.88136e-26
ENSG00000259363	AC090825.1		novel transcript	15	q26.3	99805793	99916818	7716	1	-3.14118	-0.946517	1.17535	-1.96583	-1.16899	125.466	5.10678e-26	9.92435e-26
ENSG00000118655	DCLRE1B	DCLRE1B	DNA cross-link repair 1B [Source:HGNC Symbol;Acc:HGNC:17641]	1	p13.2	113905213	113914086	3868	1	0.753465	0.392773	-0.687753	0.0657125	3.76336	125.457	5.11662e-26	9.94262e-26
ENSG00000169826	CSGALNACT2	CSGALNACT2	chondroitin sulfate N-acetylgalactosaminyltransferase 2 [Source:HGNC Symbol;Acc:HGNC:24292]	10	q11.21	43138445	43185302	3765	1	-0.572509	0.0116807	0.818009	0.2455	3.36804	125.447	5.12761e-26	9.96313e-26
ENSG00000247950	SEC24B-AS1	SEC24B-AS1	SEC24B antisense RNA 1 [Source:HGNC Symbol;Acc:HGNC:44003]	4	q25	109347475	109433817	6397	-1	-1.79943	-0.545246	0.77118	-1.02825	0.0500277	125.41	5.16642e-26	1.00377e-25
ENSG00000188785	ZNF548	ZNF548	zinc finger protein 548 [Source:HGNC Symbol;Acc:HGNC:26561]	19	q13.43	57389850	57402992	6161	1	-0.848506	-0.0444789	0.541532	-0.306973	3.16109	125.392	5.18616e-26	1.00752e-25
ENSG00000161992	PRR35	PRR35	proline rich 35 [Source:HGNC Symbol;Acc:HGNC:14139]	16	p13.3	560394	565529	2245	1	-0.153792	-0.100447	-3.4991	-3.6529	-5.15531	125.385	5.19354e-26	1.00887e-25
ENSG00000110887	DAO	DAO	D-amino acid oxidase [Source:HGNC Symbol;Acc:HGNC:2671]	12	q24.11	108858932	108901043	3883	1	-0.146028	0.0803791	4.82741	4.68139	-2.78002	125.346	5.23619e-26	1.01706e-25
ENSG00000198455	ZXDB	ZXDB	zinc finger X-linked duplicated B [Source:HGNC Symbol;Acc:HGNC:13199]	X	p11.21	57591652	57597545	5894	1	-0.570314	0.0184555	0.500022	-0.0702921	3.99861	125.345	5.23763e-26	1.01726e-25
ENSG00000251602	AL928654.1		novel transcript, antisense to MTA1	14	q32.33	105416884	105419739	2365	-1	-1.3187	0.487569	-1.27461	-2.59332	-0.713138	125.313	5.27206e-26	1.02386e-25
ENSG00000171109	MFN1	MFN1	mitofusin 1 [Source:HGNC Symbol;Acc:HGNC:18262]	3	q26.33	179347709	179394936	5945	1	0.275295	0.179296	0.301081	0.576375	6.15851	125.306	5.28e-26	1.02531e-25
ENSG00000253771	TPTE2P1	TPTE2P1	transmembrane phosphoinositide 3-phosphatase and tensin homolog 2 pseudogene 1 [Source:HGNC Symbol;Acc:HGNC:35196]	13	q12.13	24924677	24968487	3790	-1	-3.1402	-0.324881	-0.460712	-3.60091	-2.14107	125.305	5.28055e-26	1.02533e-25
ENSG00000142765	SYTL1	SYTL1	synaptotagmin like 1 [Source:HGNC Symbol;Acc:HGNC:15584]	1	p36.11	27342020	27353937	5584	1	-0.274999	-0.0915795	2.58204	2.30704	2.41007	125.296	5.2905e-26	1.02718e-25
ENSG00000214562	NUTM2D	NUTM2D	NUT family member 2D [Source:HGNC Symbol;Acc:HGNC:23447]	10	q23.2	87357668	87370695	6985	1	-0.822619	0.0468834	1.7815	0.958879	0.471004	125.296	5.29124e-26	1.02723e-25
ENSG00000115568	ZNF142	ZNF142	zinc finger protein 142 [Source:HGNC Symbol;Acc:HGNC:12927]	2	q35	218637916	218659655	6994	-1	1.00341	0.146988	-0.735561	0.26785	4.639	125.287	5.3014e-26	1.02912e-25
ENSG00000268858	AL118506.1		uncharacterized LOC112268269 [Source:NCBI gene (formerly Entrezgene);Acc:112268269]	20	q13.33	63861212	63864293	3082	-1	-0.299334	0.125605	1.2817	0.982363	1.6892	125.282	5.30672e-26	1.02999e-25
ENSG00000187243	MAGED4B	MAGED4B	MAGE family member D4B [Source:HGNC Symbol;Acc:HGNC:22880]	X	p11.22	52061827	52069248	4947	-1	-3.65662	-0.542782	-0.0789737	-3.7356	-3.84986	125.282	5.30678e-26	1.02999e-25
ENSG00000158560	DYNC1I1	DYNC1I1	dynein cytoplasmic 1 intermediate chain 1 [Source:HGNC Symbol;Acc:HGNC:2963]	7	q21.3	95772506	96110322	4568	1	-5.80481	-0.716251	3.88441	-1.9204	0.81587	125.267	5.3234e-26	1.03313e-25
ENSG00000179855	GIPC3	GIPC3	GIPC PDZ domain containing family member 3 [Source:HGNC Symbol;Acc:HGNC:18183]	19	p13.3	3585478	3593541	4423	1	1.38487	0.527412	-5.1497	-3.76483	-2.19066	125.262	5.32818e-26	1.03397e-25
ENSG00000213066	CEP43	CEP43	centrosomal protein 43 [Source:HGNC Symbol;Acc:HGNC:17012]	6	q27	166999317	167094789	15886	1	0.245653	0.18548	-0.975231	-0.729578	3.26457	125.251	5.34066e-26	1.0363e-25
ENSG00000226819	MEIS1-AS3	MEIS1-AS3	MEIS1 antisense RNA 3 [Source:HGNC Symbol;Acc:HGNC:40369]	2	p14	66426735	66433470	707	-1	-3.15359	-0.373463	3.3376	0.184003	-5.5127	125.245	5.34746e-26	1.03753e-25
ENSG00000100014	SPECC1L	SPECC1L	sperm antigen with calponin homology and coiled-coil domains 1 like [Source:HGNC Symbol;Acc:HGNC:29022]	22	q11.23	24270817	24417739	7461	1	0.260639	-0.189078	0.351919	0.612557	5.21001	125.231	5.36309e-26	1.04048e-25
ENSG00000170915	PAQR8	PAQR8	progestin and adipoQ receptor family member 8 [Source:HGNC Symbol;Acc:HGNC:15708]	6	p12.2	52361421	52407777	5034	1	-3.84651	0.0543866	2.63575	-1.21075	4.61315	125.227	5.36718e-26	1.04118e-25
ENSG00000284946	AC068831.6		novel protein	15	q26.1	90966190	91022566	7148	-1	2.42279	0.0574891	-1.91301	0.509781	0.0931678	125.208	5.38931e-26	1.04539e-25
ENSG00000204969	PCDHA2	PCDHA2	protocadherin alpha 2 [Source:HGNC Symbol;Acc:HGNC:8668]	5	q31.3	140794852	141012347	6057	1	-4.34773	-0.648775	0.963708	-3.38402	-3.08343	125.196	5.40281e-26	1.04791e-25
ENSG00000169554	ZEB2	ZEB2	zinc finger E-box binding homeobox 2 [Source:HGNC Symbol;Acc:HGNC:14881]	2	q22.3	144364364	144521057	24861	-1	-3.15199	0.086042	6.55669	3.4047	0.954222	125.15	5.455e-26	1.05795e-25
ENSG00000285865	AC010285.3		Novel transcript, antisense to RNF130	5	q35.3	179974584	179980186	2015	1	-3.19816	-0.321163	-0.998221	-4.19639	-3.9766	125.123	5.48559e-26	1.06379e-25
ENSG00000196569	LAMA2	LAMA2	laminin subunit alpha 2 [Source:HGNC Symbol;Acc:HGNC:6482]	6	q22.33	128883138	129516566	10358	1	1.41092	-0.28558	-0.491085	0.919836	2.78797	125.119	5.48967e-26	1.06449e-25
ENSG00000244627	TPTEP2	TPTEP2	TPTE pseudogene 2 [Source:HGNC Symbol;Acc:HGNC:53828]	22	q13.1	38335762	38398929	3851	-1	-1.39703	-0.0260275	0.0146864	-1.38234	0.544879	125.113	5.49671e-26	1.06577e-25
ENSG00000066777	ARFGEF1	ARFGEF1	ADP ribosylation factor guanine nucleotide exchange factor 1 [Source:HGNC Symbol;Acc:HGNC:15772]	8	q13.2	67173511	67343781	11059	-1	0.00945205	-0.0159502	-0.333324	-0.323872	7.55528	125.108	5.5028e-26	1.06686e-25
ENSG00000173744	AGFG1	AGFG1	ArfGAP with FG repeats 1 [Source:HGNC Symbol;Acc:HGNC:5175]	2	q36.3	227472152	227561214	9321	1	0.365691	0.159329	0.112937	0.478627	7.20154	125.098	5.51393e-26	1.06892e-25
ENSG00000144331	ZNF385B	ZNF385B	zinc finger protein 385B [Source:HGNC Symbol;Acc:HGNC:26332]	2	q31.3	179441982	179861612	5417	-1	-2.347	-0.0987783	-1.04578	-3.39279	-0.599545	125.097	5.51567e-26	1.06917e-25
ENSG00000095794	CREM	CREM	cAMP responsive element modulator [Source:HGNC Symbol;Acc:HGNC:2352]	10	p11.21	35126791	35212958	5699	1	-0.24967	0.136296	1.27893	1.02926	4.63416	125.065	5.55243e-26	1.0762e-25
ENSG00000171621	SPSB1	SPSB1	splA/ryanodine receptor domain and SOCS box containing 1 [Source:HGNC Symbol;Acc:HGNC:30628]	1	p36.22	9292894	9369532	3389	1	-1.49792	0.352757	1.31196	-0.185955	2.70613	125.053	5.56653e-26	1.07884e-25
ENSG00000185591	SP1	SP1	Sp1 transcription factor [Source:HGNC Symbol;Acc:HGNC:11205]	12	q13.13	53380176	53416446	8083	1	0.329455	0.00533177	0.0209084	0.350363	7.64205	125.032	5.5911e-26	1.08352e-25
ENSG00000179066	AC020907.1		novel transcript	19	q13.11	35090930	35113664	3099	1	-4.17187	-0.932119	-1.2593	-5.43117	-2.31713	125.006	5.62066e-26	1.08915e-25
ENSG00000161405	IKZF3	IKZF3	IKAROS family zinc finger 3 [Source:HGNC Symbol;Acc:HGNC:13178]	17	q21.1	39757718	39864312	10129	-1	0.482292	-0.128653	-3.83596	-3.35367	-2.07459	124.997	5.63155e-26	1.09117e-25
ENSG00000079112	CDH17	CDH17	cadherin 17 [Source:HGNC Symbol;Acc:HGNC:1756]	8	q22.1	94127162	94217303	3878	-1	-1.31995	-0.373463	-2.70574	-4.02569	-4.89473	124.98	5.65201e-26	1.09504e-25
ENSG00000224597	SVIL-AS1	SVIL-AS1	SVIL antisense RNA 1 [Source:HGNC Symbol;Acc:HGNC:51219]	10	p11.23	29409402	29487745	4995	1	0.261007	-0.504359	3.1553	3.4163	2.53424	124.937	5.70252e-26	1.1047e-25
ENSG00000250903	GMDS-DT	GMDS-DT	GMDS divergent transcript [Source:HGNC Symbol;Acc:HGNC:48993]	6	p25.3	2245718	2525976	28380	1	-1.79608	0.119457	0.880089	-0.91599	0.738783	124.937	5.70286e-26	1.1047e-25
ENSG00000108784	NAGLU	NAGLU	N-acetyl-alpha-glucosaminidase [Source:HGNC Symbol;Acc:HGNC:7632]	17	q21.2	42536241	42544449	2935	1	0.478621	-0.087146	0.2827	0.761321	3.3211	124.926	5.71563e-26	1.10704e-25
ENSG00000166839	ANKDD1A	ANKDD1A	ankyrin repeat and death domain containing 1A [Source:HGNC Symbol;Acc:HGNC:28002]	15	q22.31	64911902	64958691	5033	1	-0.943128	0.295428	-0.972852	-1.91598	0.390661	124.926	5.71587e-26	1.10704e-25
ENSG00000155330	C16orf87	C16orf87	chromosome 16 open reading frame 87 [Source:HGNC Symbol;Acc:HGNC:33754]	16	q11.2	46796603	46831180	7216	-1	-0.564112	0.0215152	0.0669812	-0.497131	4.56345	124.813	5.85281e-26	1.13346e-25
ENSG00000285877	AC007448.5		novel transcript, antisense to HELZ	17	q24.2	67244282	67273503	2511	1	-3.93953	-0.326022	1.58065	-2.35888	-1.93757	124.788	5.88356e-26	1.13932e-25
ENSG00000155304	HSPA13	HSPA13	heat shock protein family A (Hsp70) member 13 [Source:HGNC Symbol;Acc:HGNC:11375]	21	q11.2	14371115	14383484	4153	-1	-0.775036	0.311887	0.493223	-0.281813	6.1266	124.767	5.90922e-26	1.14419e-25
ENSG00000159788	RGS12	RGS12	regulator of G protein signaling 12 [Source:HGNC Symbol;Acc:HGNC:9994]	4	p16.3	3293028	3439913	13755	1	-0.633546	0.0578876	-0.108341	-0.741887	3.8537	124.741	5.94105e-26	1.15026e-25
ENSG00000238142	BX284668.5		novel transcript	1	p36.13	16887577	16889706	2130	-1	-1.28897	-0.465925	-0.660536	-1.9495	0.743713	124.699	5.99422e-26	1.16046e-25
ENSG00000286058	AC018865.2		novel transcript	2	q21.1	130026845	130051131	4108	-1	0.186778	1.64953	-2.80816	-2.62139	-2.50938	124.662	6.04053e-26	1.16932e-25
ENSG00000138758	SEPTIN11	SEPTIN11	septin 11 [Source:HGNC Symbol;Acc:HGNC:25589]	4	q21.1	76949703	77040384	9787	1	0.525004	0.15889	0.0814957	0.6065	8.32611	124.647	6.05941e-26	1.17288e-25
ENSG00000146242	TPBG	TPBG	trophoblast glycoprotein [Source:HGNC Symbol;Acc:HGNC:12004]	6	q14.1	82363206	82367420	3481	1	0.492696	0.295327	0.786912	1.27961	5.20386	124.635	6.07505e-26	1.17581e-25
ENSG00000147251	DOCK11	DOCK11	dedicator of cytokinesis 11 [Source:HGNC Symbol;Acc:HGNC:23483]	X	q24	118495898	118686163	6721	1	-0.591611	-0.294024	-0.75515	-1.34676	4.19612	124.632	6.07873e-26	1.17642e-25
ENSG00000113068	PFDN1	PFDN1	prefoldin subunit 1 [Source:HGNC Symbol;Acc:HGNC:8866]	5	q31.3	140245035	140303113	2152	-1	0.377035	-0.0282192	0.141234	0.518268	5.73238	124.617	6.09706e-26	1.17987e-25
ENSG00000198920	KIAA0753	KIAA0753	KIAA0753 [Source:HGNC Symbol;Acc:HGNC:29110]	17	p13.1	6578147	6640711	5553	-1	-0.0318382	0.0934332	-0.540436	-0.572274	4.55125	124.61	6.10657e-26	1.18161e-25
ENSG00000233006	MIR3936HG	MIR3936HG	MIR3936 host gene [Source:HGNC Symbol;Acc:HGNC:40538]	5	q31.1	132311285	132370170	4732	-1	-0.0384471	-0.0516624	2.65854	2.62009	0.0062019	124.586	6.13706e-26	1.18741e-25
ENSG00000182796	TMEM198B	TMEM198B	transmembrane protein 198B (pseudogene) [Source:HGNC Symbol;Acc:HGNC:43629]	12	q13.2	55829608	55836246	4377	1	-0.954851	-0.0781793	0.391698	-0.563153	2.97075	124.568	6.16006e-26	1.19175e-25
ENSG00000107864	CPEB3	CPEB3	cytoplasmic polyadenylation element binding protein 3 [Source:HGNC Symbol;Acc:HGNC:21746]	10	q23.32	92046692	92291078	7919	-1	-0.193084	-0.0944948	1.50926	1.31618	2.11166	124.537	6.20127e-26	1.19963e-25
ENSG00000189343	RPS2P46	RPS2P46	ribosomal protein S2 pseudogene 46 [Source:HGNC Symbol;Acc:HGNC:35839]	17	p11.2	19445970	19446852	883	-1	0.721408	-0.0541597	-0.1686	0.552808	3.9226	124.52	6.22236e-26	1.2036e-25
ENSG00000159214	CCDC24	CCDC24	coiled-coil domain containing 24 [Source:HGNC Symbol;Acc:HGNC:28688]	1	p34.1	43991359	43996528	3563	1	-0.803265	-0.264972	-0.676196	-1.47946	1.05863	124.484	6.27028e-26	1.21277e-25
ENSG00000166228	PCBD1	PCBD1	pterin-4 alpha-carbinolamine dehydratase 1 [Source:HGNC Symbol;Acc:HGNC:8646]	10	q22.1	70882280	70888565	1395	-1	-0.561724	-0.356352	0.724671	0.162947	4.62153	124.465	6.29511e-26	1.21747e-25
ENSG00000103642	LACTB	LACTB	lactamase beta [Source:HGNC Symbol;Acc:HGNC:16468]	15	q22.2	63121833	63142061	3939	1	0.186645	0.00898049	0.413766	0.600411	4.41072	124.449	6.31571e-26	1.22135e-25
ENSG00000077092	RARB	RARB	retinoic acid receptor beta [Source:HGNC Symbol;Acc:HGNC:9865]	3	p24.2	25174332	25597932	3697	1	-5.18118	-1.45097	5.77078	0.589593	-1.99316	124.424	6.34913e-26	1.22771e-25
ENSG00000087494	PTHLH	PTHLH	parathyroid hormone like hormone [Source:HGNC Symbol;Acc:HGNC:9607]	12	p11.22	27958084	27972733	3405	-1	-3.70726	-0.959044	5.59056	1.8833	-3.40585	124.373	6.41736e-26	1.2408e-25
ENSG00000174945	AMZ1	AMZ1	archaelysin family metallopeptidase 1 [Source:HGNC Symbol;Acc:HGNC:22231]	7	p22.3	2679522	2775500	7011	1	-2.52626	0.303374	1.70098	-0.825283	0.119791	124.327	6.47983e-26	1.25277e-25
ENSG00000225439	BOLA3-AS1	BOLA3-AS1	BOLA3 divergent transcript [Source:HGNC Symbol;Acc:HGNC:42922]	2	p13.1	74148007	74151952	3727	1	0.850144	0.140861	-1.48927	-0.639123	2.30967	124.323	6.4858e-26	1.25382e-25
ENSG00000104915	STX10	STX10	syntaxin 10 [Source:HGNC Symbol;Acc:HGNC:11428]	19	p13.13	13144058	13150383	1796	-1	-0.592711	0.150204	-0.648126	-1.24084	3.21607	124.319	6.49034e-26	1.25459e-25
ENSG00000145819	ARHGAP26	ARHGAP26	Rho GTPase activating protein 26 [Source:HGNC Symbol;Acc:HGNC:17073]	5	q31.3	142770377	143229011	17158	1	0.335762	-0.0632465	-1.13675	-0.800985	4.18495	124.309	6.50492e-26	1.2573e-25
ENSG00000144229	THSD7B	THSD7B	thrombospondin type 1 domain containing 7B [Source:HGNC Symbol;Acc:HGNC:29348]	2	q22.1	136765545	137677718	6762	1	-7.37797	0.133021	1.55618	-5.82179	-0.882424	124.298	6.51877e-26	1.25987e-25
ENSG00000181467	RAP2B	RAP2B	RAP2B, member of RAS oncogene family [Source:HGNC Symbol;Acc:HGNC:9862]	3	q25.2	153162226	153170627	8402	1	0.663154	0.0258559	-0.669865	-0.00671067	5.6791	124.264	6.5667e-26	1.26903e-25
ENSG00000179935	LINC00652	LINC00652	long intergenic non-protein coding RNA 652 [Source:HGNC Symbol;Acc:HGNC:25003]	20	p11.23	18786065	18794579	4134	-1	-2.8671	-0.283634	-1.44649	-4.31359	-4.22864	124.228	6.61651e-26	1.27855e-25
ENSG00000122417	ODF2L	ODF2L	outer dense fiber of sperm tails 2 like [Source:HGNC Symbol;Acc:HGNC:29225]	1	p22.3	86346824	86396342	10898	-1	-0.75128	0.241988	0.318819	-0.432461	4.05566	124.212	6.63783e-26	1.28256e-25
ENSG00000146216	TTBK1	TTBK1	tau tubulin kinase 1 [Source:HGNC Symbol;Acc:HGNC:19140]	6	p21.1	43243481	43288258	10231	1	-2.79156	-0.071846	-2.55955	-5.35111	-3.01369	124.193	6.6649e-26	1.28768e-25
ENSG00000091640	SPAG7	SPAG7	sperm associated antigen 7 [Source:HGNC Symbol;Acc:HGNC:11216]	17	p13.2	4959226	4967817	2776	-1	-0.266034	0.0882293	-0.0318462	-0.29788	5.72435	124.146	6.73147e-26	1.30043e-25
ENSG00000169495	HTRA4	HTRA4	HtrA serine peptidase 4 [Source:HGNC Symbol;Acc:HGNC:26909]	8	p11.22	38974228	38988663	2032	1	-2.65553	-0.0931064	4.42804	1.77251	0.548833	124.129	6.75526e-26	1.30492e-25
ENSG00000127415	IDUA	IDUA	alpha-L-iduronidase [Source:HGNC Symbol;Acc:HGNC:5391]	4	p16.3	986997	1004564	4058	1	-1.56383	-0.494915	2.79552	1.23169	-0.193521	124.081	6.82382e-26	1.31805e-25
ENSG00000103375	AQP8	AQP8	aquaporin 8 [Source:HGNC Symbol;Acc:HGNC:642]	16	p12.1	25215731	25228932	1387	1	-4.50477	-1.06861	4.81713	0.312356	-4.44055	124.075	6.83206e-26	1.31953e-25
ENSG00000023330	ALAS1	ALAS1	5'-aminolevulinate synthase 1 [Source:HGNC Symbol;Acc:HGNC:396]	3	p21.2	52198086	52214327	2536	1	0.0535387	-0.2083	1.48517	1.5387	6.45955	124.04	6.88273e-26	1.3292e-25
ENSG00000157445	CACNA2D3	CACNA2D3	calcium voltage-gated channel auxiliary subunit alpha2delta 3 [Source:HGNC Symbol;Acc:HGNC:15460]	3	p21.1	54122547	55074557	4719	1	0.484906	-0.0349311	1.28363	1.76854	3.00644	124.036	6.8877e-26	1.33005e-25
ENSG00000184164	CRELD2	CRELD2	cysteine rich with EGF like domains 2 [Source:HGNC Symbol;Acc:HGNC:28150]	22	q13.33	49918167	49927540	5165	1	0.263325	-0.1309	0.506188	0.769512	4.08775	124.02	6.91184e-26	1.3346e-25
ENSG00000006071	ABCC8	ABCC8	ATP binding cassette subfamily C member 8 [Source:HGNC Symbol;Acc:HGNC:59]	11	p15.1	17392498	17476879	12588	-1	-2.69026	-0.512848	-3.42458	-6.11484	-3.66122	124.006	6.93179e-26	1.33834e-25
ENSG00000273102	AP000569.1		novel transcript	21	q22.11	33967101	33968573	591	-1	-1.18974	-0.147167	-3.43062	-4.62036	-3.57281	123.973	6.9806e-26	1.34765e-25
ENSG00000286705	AC079140.6		novel transcript	4	p16.3	307335	337433	1132	-1	-4.12158	-0.544134	4.34245	0.220869	-3.79444	123.928	7.04601e-26	1.36016e-25
ENSG00000164112	TMEM155	TMEM155	transmembrane protein 155 [Source:HGNC Symbol;Acc:HGNC:26418]	4	q27	121758930	121765427	3027	-1	-5.87992	-0.657709	2.07285	-3.80707	-2.74778	123.926	7.04926e-26	1.36067e-25
ENSG00000160293	VAV2	VAV2	vav guanine nucleotide exchange factor 2 [Source:HGNC Symbol;Acc:HGNC:12658]	9	q34.2	133761894	133992604	5682	-1	-0.652259	0.448237	-0.505146	-1.15741	5.40657	123.9	7.08779e-26	1.368e-25
ENSG00000167941	SOST	SOST	sclerostin [Source:HGNC Symbol;Acc:HGNC:13771]	17	q21.31	43753738	43758791	2296	-1	0.211917	-0.339718	-3.48938	-3.27746	-4.89751	123.892	7.10069e-26	1.37037e-25
ENSG00000177879	AP3S1	AP3S1	adaptor related protein complex 3 subunit sigma 1 [Source:HGNC Symbol;Acc:HGNC:2013]	5	q22.3	115841592	115914081	2929	1	-0.0570306	-0.0430451	0.359284	0.302253	6.20084	123.855	7.15585e-26	1.3809e-25
ENSG00000213801	ZNF321P	ZNF321P	zinc finger protein 321, pseudogene [Source:HGNC Symbol;Acc:HGNC:13827]	19	q13.41	52927135	52942601	2341	-1	-0.875522	-0.119695	1.63568	0.760154	0.871256	123.849	7.16446e-26	1.38244e-25
ENSG00000248527	MTATP6P1	MTATP6P1	MT-ATP6 pseudogene 1 [Source:HGNC Symbol;Acc:HGNC:44575]	1	p36.33	633696	634376	681	1	0.339831	0.118678	0.853495	1.19333	7.5296	123.799	7.24054e-26	1.39701e-25
ENSG00000110060	PUS3	PUS3	pseudouridine synthase 3 [Source:HGNC Symbol;Acc:HGNC:25461]	11	q24.2	125893485	125903221	2010	-1	0.27708	0.250816	-0.759622	-0.482542	4.2249	123.795	7.24636e-26	1.39801e-25
ENSG00000260007	AC107871.1		novel protein	15	q23	68184032	68229718	7276	-1	2.06388	0.188996	-1.93195	0.131935	-0.170532	123.775	7.27741e-26	1.40388e-25
ENSG00000160886	LY6K	LY6K	lymphocyte antigen 6 family member K [Source:HGNC Symbol;Acc:HGNC:24225]	8	q24.3	142700111	142705127	4049	1	-1.54836	0.802446	5.31699	3.76863	-0.0736248	123.771	7.28378e-26	1.40499e-25
ENSG00000244026	FAM86DP	FAM86DP	family with sequence similarity 86 member D, pseudogene [Source:HGNC Symbol;Acc:HGNC:32659]	3	p12.3	75421552	75435110	3626	-1	1.02959	-0.123917	-1.18929	-0.159702	2.88633	123.719	7.36293e-26	1.42014e-25
ENSG00000257127	CLLU1	CLLU1	chronic lymphocytic leukemia up-regulated 1 [Source:HGNC Symbol;Acc:HGNC:29841]	12	q22	92421531	92431002	6810	1	-4.00094	-0.373463	3.86737	-0.133565	-5.21722	123.71	7.37715e-26	1.42276e-25
ENSG00000234851	RPL23AP42	RPL23AP42	ribosomal protein L23a pseudogene 42 [Source:HGNC Symbol;Acc:HGNC:35942]	3	q26.1	161429127	161429597	471	-1	0.706853	0.073518	-0.0422169	0.664636	3.39086	123.674	7.43454e-26	1.43371e-25
ENSG00000035664	DAPK2	DAPK2	death associated protein kinase 2 [Source:HGNC Symbol;Acc:HGNC:2675]	15	q22.31	63907036	64072033	13612	-1	-2.67043	0.505069	-1.65632	-4.32675	-1.94723	123.612	7.53227e-26	1.45243e-25
ENSG00000181585	TMIE	TMIE	transmembrane inner ear [Source:HGNC Symbol;Acc:HGNC:30800]	3	p21.31	46694528	46710886	2159	1	-0.906987	-0.540916	-3.57699	-4.48397	-3.81285	123.587	7.57103e-26	1.45978e-25
ENSG00000204920	ZNF155	ZNF155	zinc finger protein 155 [Source:HGNC Symbol;Acc:HGNC:12940]	19	q13.31	43967862	43998326	3455	1	-0.898568	0.109162	0.0307877	-0.867781	2.97594	123.552	7.62759e-26	1.47057e-25
ENSG00000228162	AC097713.1		novel transcript	2	q37.1	234438328	234462127	562	1	-1.25203	0.425832	4.97896	3.72692	-3.18158	123.52	7.67986e-26	1.48052e-25
ENSG00000162496	DHRS3	DHRS3	dehydrogenase/reductase 3 [Source:HGNC Symbol;Acc:HGNC:17693]	1	p36.21	12567910	12618210	3515	-1	-2.87858	0.139045	0.577379	-2.3012	2.48958	123.514	7.68982e-26	1.48231e-25
ENSG00000142233	NTN5	NTN5	netrin 5 [Source:HGNC Symbol;Acc:HGNC:25208]	19	q13.33	48661407	48673081	3115	-1	-7.18078	-0.281356	5.25142	-1.92936	-2.32382	123.51	7.69629e-26	1.48344e-25
ENSG00000013441	CLK1	CLK1	CDC like kinase 1 [Source:HGNC Symbol;Acc:HGNC:2068]	2	q33.1	200853009	200864744	5170	-1	-0.364952	0.0772227	2.15573	1.79078	4.35003	123.47	7.76076e-26	1.49574e-25
ENSG00000204397	CARD16	CARD16	caspase recruitment domain family member 16 [Source:HGNC Symbol;Acc:HGNC:33701]	11	q22.3	105041326	105101431	1688	-1	-4.73384	-0.744353	7.83634	3.1025	-2.83427	123.437	7.81441e-26	1.50595e-25
ENSG00000099385	BCL7C	BCL7C	BAF chromatin remodeling complex subunit BCL7C [Source:HGNC Symbol;Acc:HGNC:1006]	16	p11.2	30833626	30894960	4398	-1	-0.59459	0.0698225	0.558808	-0.0357813	4.19241	123.422	7.83934e-26	1.51063e-25
ENSG00000109046	WSB1	WSB1	WD repeat and SOCS box containing 1 [Source:HGNC Symbol;Acc:HGNC:19221]	17	q11.1	27294076	27315926	8602	1	-0.0477242	0.0824959	1.14322	1.0955	6.59366	123.415	7.85215e-26	1.51297e-25
ENSG00000267727	AC008738.5		novel transcript	19	q13.11	33301279	33301940	482	1	-0.41503	0.0623323	6.14204	5.72701	-1.32815	123.393	7.88815e-26	1.51977e-25
ENSG00000248846	LINC02065	LINC02065	long intergenic non-protein coding RNA 2065 [Source:HGNC Symbol;Acc:HGNC:52910]	5	q12.3	66205120	66209893	1941	-1	3.92912	0.757181	0.423172	4.3523	-4.116	123.379	7.91213e-26	1.52427e-25
ENSG00000267002	AC060780.1		novel transcript	17	q21.31	43148368	43171037	8785	-1	-1.16616	0.0842105	0.351492	-0.814672	1.84472	123.37	7.92689e-26	1.52698e-25
ENSG00000134398	ERN2	ERN2	endoplasmic reticulum to nucleus signaling 2 [Source:HGNC Symbol;Acc:HGNC:16942]	16	p12.2	23690310	23713226	4740	-1	-2.8197	-0.117654	-0.907424	-3.72713	-2.87177	123.347	7.96443e-26	1.53408e-25
ENSG00000188266	HYKK	HYKK	hydroxylysine kinase [Source:HGNC Symbol;Acc:HGNC:34403]	15	q25.1	78507564	78537372	5707	1	1.59271	0.294133	-2.80001	-1.20731	-0.557725	123.331	7.99212e-26	1.53929e-25
ENSG00000160113	NR2F6	NR2F6	nuclear receptor subfamily 2 group F member 6 [Source:HGNC Symbol;Acc:HGNC:7977]	19	p13.11	17231883	17245940	2676	-1	-0.140944	-0.0455178	1.17308	1.03213	6.66934	123.316	8.01711e-26	1.54397e-25
ENSG00000107779	BMPR1A	BMPR1A	bone morphogenetic protein receptor type 1A [Source:HGNC Symbol;Acc:HGNC:1076]	10	q23.2	86756601	86932825	9518	1	-0.697415	-0.0768723	-0.281564	-0.978979	6.44249	123.285	8.07078e-26	1.55418e-25
ENSG00000234273	AC073071.1		novel transcript	7	q31.1	109521981	109597166	388	-1	-0.0727011	-0.512848	-2.9434	-3.0161	-5.34851	123.168	8.27265e-26	1.59292e-25
ENSG00000251867	AC009812.1		novel transcript, antisense to ZBTB10	8	q21.13	80484561	80486699	1672	-1	-0.7949	-0.241281	2.77355	1.97865	0.0310451	123.136	8.32845e-26	1.60352e-25
ENSG00000186472	PCLO	PCLO	piccolo presynaptic cytomatrix protein [Source:HGNC Symbol;Acc:HGNC:13406]	7	q21.11	82754012	83162930	22874	-1	-5.86642	-1.88984	2.05189	-3.81453	2.09805	123.129	8.34016e-26	1.60564e-25
ENSG00000235072	ARNILA	ARNILA	androgen receptor negatively regulated lncRNA [Source:HGNC Symbol;Acc:HGNC:54484]	2	p23.3	25369136	25375845	1809	-1	-1.04139	-0.286554	-3.22174	-4.26313	-4.72588	123.104	8.38448e-26	1.61404e-25
ENSG00000122033	MTIF3	MTIF3	mitochondrial translational initiation factor 3 [Source:HGNC Symbol;Acc:HGNC:29788]	13	q12.2	27435643	27450591	1603	-1	0.249961	-0.161875	0.278805	0.528766	4.91532	123.101	8.39098e-26	1.61516e-25
ENSG00000102755	FLT1	FLT1	fms related receptor tyrosine kinase 1 [Source:HGNC Symbol;Acc:HGNC:3763]	13	q12.3	28300346	28495145	12565	-1	0.831408	-0.789677	-3.31026	-2.47885	5.53088	123.078	8.4312e-26	1.62276e-25
ENSG00000072849	DERL2	DERL2	derlin 2 [Source:HGNC Symbol;Acc:HGNC:17943]	17	p13.2	5471254	5486811	6383	-1	-0.372138	0.0282972	0.550638	0.1785	5.13748	123.072	8.4424e-26	1.62478e-25
ENSG00000135127	BICDL1	BICDL1	BICD family like cargo adaptor 1 [Source:HGNC Symbol;Acc:HGNC:28095]	12	q24.23	119989869	120094494	5484	1	1.67029	-0.213979	-1.69309	-0.0227998	2.992	123.054	8.47404e-26	1.63073e-25
ENSG00000119900	OGFRL1	OGFRL1	opioid growth factor receptor like 1 [Source:HGNC Symbol;Acc:HGNC:21378]	6	q13	71288811	71309059	9176	1	0.281053	-0.13191	0.410972	0.692025	4.73157	123.02	8.53638e-26	1.64259e-25
ENSG00000256751	PLBD1-AS1	PLBD1-AS1	PLBD1 antisense RNA 1 [Source:HGNC Symbol;Acc:HGNC:51143]	12	p13.1	14567393	14624191	5050	1	2.84767	-0.382786	-0.429319	2.41835	-1.13861	123.01	8.55374e-26	1.64579e-25
ENSG00000124120	TTPAL	TTPAL	alpha tocopherol transfer protein like [Source:HGNC Symbol;Acc:HGNC:16114]	20	q13.12	44475874	44494603	7056	1	0.392416	0.0992151	0.131438	0.523854	4.89058	123.004	8.56415e-26	1.64766e-25
ENSG00000106299	WASL	WASL	WASP like actin nucleation promoting factor [Source:HGNC Symbol;Acc:HGNC:12735]	7	q31.32	123681943	123749003	4363	-1	-0.736544	-0.145367	0.926989	0.190445	7.02473	122.997	8.57809e-26	1.6502e-25
ENSG00000235007	AL158151.3		novel protein	9	q34.11	129139413	129260575	966	1	-1.64534	-0.285323	-1.86844	-3.51377	-4.74763	122.989	8.59144e-26	1.65263e-25
ENSG00000006128	TAC1	TAC1	tachykinin precursor 1 [Source:HGNC Symbol;Acc:HGNC:11517]	7	q21.3	97732084	97740472	1712	1	-2.9211	0.417336	-2.18796	-5.10906	-2.8286	122.97	8.62731e-26	1.65939e-25
ENSG00000072310	SREBF1	SREBF1	sterol regulatory element binding transcription factor 1 [Source:HGNC Symbol;Acc:HGNC:11289]	17	p11.2	17810399	17837011	8243	-1	1.22566	-0.0321104	0.0958178	1.32148	6.19545	122.949	8.66544e-26	1.66658e-25
ENSG00000260577	AC126773.4		novel transcript, antisense to CDH3	16	q22.1	68644248	68646168	1682	-1	-2.35311	0.0381255	0.280723	-2.07238	-0.983385	122.926	8.70748e-26	1.67453e-25
ENSG00000116254	CHD5	CHD5	chromodomain helicase DNA binding protein 5 [Source:HGNC Symbol;Acc:HGNC:16816]	1	p36.31	6101787	6180321	10094	-1	-1.97521	0.75231	-2.43892	-4.41413	-2.64517	122.903	8.74932e-26	1.68243e-25
ENSG00000148019	CEP78	CEP78	centrosomal protein 78 [Source:HGNC Symbol;Acc:HGNC:25740]	9	q21.2	78236062	78279690	14355	1	0.644385	0.0668706	-0.715391	-0.0710065	5.63766	122.899	8.75649e-26	1.68367e-25
ENSG00000117407	ARTN	ARTN	artemin [Source:HGNC Symbol;Acc:HGNC:727]	1	p34.1	43933320	43937240	2657	1	2.16264	0.298555	-4.15484	-1.9922	-0.839642	122.883	8.78657e-26	1.68931e-25
ENSG00000130270	ATP8B3	ATP8B3	ATPase phospholipid transporting 8B3 [Source:HGNC Symbol;Acc:HGNC:13535]	19	p13.3	1782075	1812276	7014	-1	1.14709	-0.153392	-4.89562	-3.74853	-1.67095	122.873	8.80525e-26	1.69276e-25
ENSG00000147231	RADX	RADX	RPA1 related single stranded DNA binding protein, X-linked [Source:HGNC Symbol;Acc:HGNC:25486]	X	q22.3	106611930	106679439	4850	1	1.0389	-0.0313482	0.407939	1.44684	3.51487	122.853	8.84378e-26	1.70002e-25
ENSG00000154370	TRIM11	TRIM11	tripartite motif containing 11 [Source:HGNC Symbol;Acc:HGNC:16281]	1	q42.13	228393673	228406835	8488	-1	0.127303	0.078681	0.672169	0.799471	4.64578	122.829	8.88793e-26	1.70837e-25
ENSG00000240498	CDKN2B-AS1	CDKN2B-AS1	CDKN2B antisense RNA 1 [Source:HGNC Symbol;Acc:HGNC:34341]	9	p21.3	21994139	22128103	20420	1	2.35149	-0.15747	2.67956	5.03105	-3.15293	122.805	8.93289e-26	1.71686e-25
ENSG00000206791	RNU1-129P	RNU1-129P	RNA, U1 small nuclear 129, pseudogene [Source:HGNC Symbol;Acc:HGNC:48471]	1	q21.2	148014417	148014583	167	-1	-0.12497	-0.373463	-3.9179	-4.04287	-5.13341	122.788	8.96598e-26	1.72308e-25
ENSG00000107745	MICU1	MICU1	mitochondrial calcium uptake 1 [Source:HGNC Symbol;Acc:HGNC:1530]	10	q22.1	72367327	72626191	3852	-1	0.102219	0.0601402	0.410848	0.513067	5.89661	122.764	9.01194e-26	1.73176e-25
ENSG00000214293	APTR	APTR	Alu-mediated CDKN1A/p21 transcriptional regulator [Source:HGNC Symbol;Acc:HGNC:44173]	7	q11.23	77657659	77696267	5916	-1	-0.457703	0.219814	-0.44319	-0.900892	2.22607	122.754	9.03131e-26	1.73534e-25
ENSG00000003436	TFPI	TFPI	tissue factor pathway inhibitor [Source:HGNC Symbol;Acc:HGNC:11760]	2	q32.1	187464230	187565760	11714	-1	-1.17319	-0.686841	6.3634	5.19022	5.98349	122.726	9.08376e-26	1.74527e-25
ENSG00000124226	RNF114	RNF114	ring finger protein 114 [Source:HGNC Symbol;Acc:HGNC:13094]	20	q13.13	49936336	49953885	4337	1	0.421646	0.263246	-0.433701	-0.0120553	6.1519	122.665	9.20305e-26	1.76804e-25
ENSG00000117616	RSRP1	RSRP1	arginine and serine rich protein 1 [Source:HGNC Symbol;Acc:HGNC:25234]	1	p36.11	25242249	25338213	6730	-1	-0.524782	-0.0946255	1.5508	1.02602	3.40901	122.661	9.21054e-26	1.76933e-25
ENSG00000267301	RPL23AP77	RPL23AP77	ribosomal protein L23a pseudogene 77 [Source:HGNC Symbol;Acc:HGNC:36354]	18	q11.2	23709825	23710287	463	-1	-0.362846	-0.373463	-3.27536	-3.63821	-5.20568	122.633	9.26524e-26	1.77969e-25
ENSG00000186088	GSAP	GSAP	gamma-secretase activating protein [Source:HGNC Symbol;Acc:HGNC:28042]	7	q11.23	77310751	77416349	8950	-1	-0.422207	-0.403385	2.29424	1.87204	0.423611	122.612	9.30615e-26	1.7874e-25
ENSG00000244479	OR2A1-AS1	OR2A1-AS1	OR2A1 antisense RNA 1 [Source:HGNC Symbol;Acc:HGNC:49168]	7	q35	144300395	144356181	2532	-1	-0.32142	-0.881781	-1.84442	-2.16584	-0.597893	122.61	9.31131e-26	1.78824e-25
ENSG00000073969	NSF	NSF	N-ethylmaleimide sensitive factor, vesicle fusing ATPase [Source:HGNC Symbol;Acc:HGNC:8016]	17	q21.31	46590669	46757464	5005	1	0.185386	-0.0640977	0.899118	1.0845	5.60215	122.608	9.31437e-26	1.78868e-25
ENSG00000177463	NR2C2	NR2C2	nuclear receptor subfamily 2 group C member 2 [Source:HGNC Symbol;Acc:HGNC:7972]	3	p25.1	14947584	15053600	11821	1	-0.53535	-0.0249087	0.429786	-0.105564	5.63691	122.585	9.3609e-26	1.79746e-25
ENSG00000165118	C9orf64	C9orf64	chromosome 9 open reading frame 64 [Source:HGNC Symbol;Acc:HGNC:28144]	9	q21.32	83938311	83956986	2754	-1	1.18493	-0.0105869	0.11114	1.29607	3.71325	122.558	9.41519e-26	1.80774e-25
ENSG00000140807	NKD1	NKD1	NKD inhibitor of WNT signaling pathway 1 [Source:HGNC Symbol;Acc:HGNC:17045]	16	q12.1	50548396	50649249	17359	1	-3.36537	-0.19203	1.98759	-1.37778	3.71353	122.549	9.43281e-26	1.81097e-25
ENSG00000111834	RSPH4A	RSPH4A	radial spoke head component 4A [Source:HGNC Symbol;Acc:HGNC:21558]	6	q22.1	116616479	116632985	2840	1	-2.78395	0.362724	-1.34237	-4.12632	-2.51991	122.454	9.62502e-26	1.84771e-25
ENSG00000141646	SMAD4	SMAD4	SMAD family member 4 [Source:HGNC Symbol;Acc:HGNC:6770]	18	q21.2	51028394	51085045	13123	1	-0.205958	0.137991	-0.274353	-0.48031	6.1578	122.438	9.65712e-26	1.85372e-25
ENSG00000104365	IKBKB	IKBKB	inhibitor of nuclear factor kappa B kinase subunit beta [Source:HGNC Symbol;Acc:HGNC:5960]	8	p11.21	42271302	42332653	11241	1	0.271948	-0.0228093	0.306537	0.578485	4.77343	122.394	9.74939e-26	1.87127e-25
ENSG00000072042	RDH11	RDH11	retinol dehydrogenase 11 [Source:HGNC Symbol;Acc:HGNC:17964]	14	q24.1	67676800	67695793	5498	-1	-0.266793	0.170032	-0.670581	-0.937374	6.58447	122.38	9.77691e-26	1.8764e-25
ENSG00000215160	OR7E122P	OR7E122P	olfactory receptor family 7 subfamily E member 122 pseudogene [Source:HGNC Symbol;Acc:HGNC:15050]	3	p25.3	8682943	8693701	6210	1	-4.41103	-0.376634	5.26649	0.855462	-4.36897	122.354	9.83262e-26	1.88693e-25
ENSG00000240890	AC020633.1		G2/M-phase specific E3 ubiquitin ligase (G2E3) pseudogene	3	q22.1	132386522	132389074	2247	1	-3.58186	-0.463325	3.86741	0.285545	-3.49388	122.285	9.97761e-26	1.9146e-25
ENSG00000214338	SOGA3	SOGA3	SOGA family member 3 [Source:HGNC Symbol;Acc:HGNC:21494]	6	q22.33	127472794	127519191	4325	-1	-2.19898	-0.196761	-2.03955	-4.23853	-4.46284	122.279	9.99013e-26	1.91684e-25
ENSG00000182362	YBEY	YBEY	ybeY metalloendoribonuclease [Source:HGNC Symbol;Acc:HGNC:1299]	21	q22.3	46286342	46297751	1802	1	-0.147075	-0.675209	-0.457221	-0.604296	3.04467	122.254	1.00442e-25	1.92705e-25
ENSG00000101265	RASSF2	RASSF2	Ras association domain family member 2 [Source:HGNC Symbol;Acc:HGNC:9883]	20	p13	4780023	4823608	5722	-1	0.432195	0.616514	1.02815	1.46035	5.3071	122.248	1.00554e-25	1.92903e-25
ENSG00000156466	GDF6	GDF6	growth differentiation factor 6 [Source:HGNC Symbol;Acc:HGNC:4221]	8	q22.1	96142333	96160806	3712	-1	-6.23155	-0.291039	7.15285	0.921299	0.801515	122.227	1.01006e-25	1.93754e-25
ENSG00000198205	ZXDA	ZXDA	zinc finger X-linked duplicated A [Source:HGNC Symbol;Acc:HGNC:13198]	X	p11.21	57906708	57910820	4113	-1	-0.949967	0.0965466	1.03029	0.0803226	1.09415	122.139	1.0293e-25	1.97429e-25
ENSG00000071655	MBD3	MBD3	methyl-CpG binding domain protein 3 [Source:HGNC Symbol;Acc:HGNC:6918]	19	p13.3	1573596	1592865	7909	-1	0.554721	-0.119997	0.0986655	0.653386	5.13617	122.101	1.03754e-25	1.98993e-25
ENSG00000203650	LINC01285	LINC01285	long intergenic non-protein coding RNA 1285 [Source:HGNC Symbol;Acc:HGNC:50344]	X	q24	118839539	118919669	6388	1	5.0872	-0.87035	-2.00934	3.07786	-2.3773	122.067	1.04524e-25	2.00452e-25
ENSG00000179428	IL6-AS1	IL6-AS1	IL6 antisense RNA 1 [Source:HGNC Symbol;Acc:HGNC:40301]	7	p15.3	22725395	22727620	1364	-1	3.86449	0.0454633	0.177602	4.04209	-3.60104	122.035	1.05227e-25	2.01783e-25
ENSG00000103043	VAC14	VAC14	VAC14 component of PIKFYVE complex [Source:HGNC Symbol;Acc:HGNC:25507]	16	q22.2	70687439	70801160	8275	-1	0.623502	0.0833366	-0.508713	0.114789	5.58923	122.02	1.05557e-25	2.02399e-25
ENSG00000174915	PTDSS2	PTDSS2	phosphatidylserine synthase 2 [Source:HGNC Symbol;Acc:HGNC:15463]	11	p15.5	448268	491399	6114	1	0.222914	0.208657	0.315394	0.538308	5.12619	122.019	1.05588e-25	2.02442e-25
ENSG00000261150	EPPK1	EPPK1	epiplakin 1 [Source:HGNC Symbol;Acc:HGNC:15577]	8	q24.3	143857324	143878467	16005	-1	1.19832	-0.0528743	0.730098	1.92842	4.30612	121.953	1.07088e-25	2.05301e-25
ENSG00000145832	SLC25A48	SLC25A48	solute carrier family 25 member 48 [Source:HGNC Symbol;Acc:HGNC:30451]	5	q31.1	135579202	135889770	8371	1	-2.34199	-0.238405	-2.70606	-5.04805	-3.663	121.938	1.07435e-25	2.05948e-25
ENSG00000134644	PUM1	PUM1	pumilio RNA binding family member 1 [Source:HGNC Symbol;Acc:HGNC:14957]	1	p35.2	30931506	31065991	6621	-1	0.0916387	0.0185822	0.444008	0.535647	7.78844	121.934	1.07512e-25	2.06079e-25
ENSG00000162836	ACP6	ACP6	acid phosphatase 6, lysophosphatidic [Source:HGNC Symbol;Acc:HGNC:29609]	1	q21.2	147629652	147670524	11993	-1	1.23243	0.0539983	-0.640967	0.591467	3.45777	121.93	1.07616e-25	2.06261e-25
ENSG00000166167	BTRC	BTRC	beta-transducin repeat containing E3 ubiquitin protein ligase [Source:HGNC Symbol;Acc:HGNC:1144]	10	q24.32	101354033	101557321	6613	1	-0.44546	-0.158911	0.214632	-0.230828	5.70433	121.904	1.08206e-25	2.07374e-25
ENSG00000044115	CTNNA1	CTNNA1	catenin alpha 1 [Source:HGNC Symbol;Acc:HGNC:2509]	5	q31.2	138610967	138935034	8830	1	0.11699	0.0509168	0.197229	0.31422	9.25598	121.842	1.09646e-25	2.10117e-25
ENSG00000118564	FBXL5	FBXL5	F-box and leucine rich repeat protein 5 [Source:HGNC Symbol;Acc:HGNC:13602]	4	p15.32	15604381	15681679	4701	-1	0.358561	-0.29916	0.276988	0.635549	6.50804	121.823	1.1009e-25	2.1095e-25
ENSG00000266010	GATA6-AS1	GATA6-AS1	GATA6 antisense RNA 1 (head to head) [Source:HGNC Symbol;Acc:HGNC:48840]	18	q11.2	22164886	22169878	3173	-1	-0.795564	1.13002	4.88018	4.08461	-3.52061	121.799	1.10664e-25	2.12032e-25
ENSG00000168875	SOX14	SOX14	SRY-box transcription factor 14 [Source:HGNC Symbol;Acc:HGNC:11193]	3	q22.3	137764315	137766334	2020	1	-0.0927729	-0.525387	4.92743	4.83465	1.91132	121.794	1.10784e-25	2.12244e-25
ENSG00000167755	KLK6	KLK6	kallikrein related peptidase 6 [Source:HGNC Symbol;Acc:HGNC:6367]	19	q13.41	50958631	50969673	1976	-1	-2.55559	-1.82704	4.46549	1.9099	1.62987	121.767	1.11424e-25	2.13451e-25
ENSG00000241644	INMT	INMT	indolethylamine N-methyltransferase [Source:HGNC Symbol;Acc:HGNC:6069]	7	p14.3	30697985	30757602	3376	1	-3.88496	-0.787773	-0.0457106	-3.93067	-2.62153	121.754	1.11722e-25	2.14006e-25
ENSG00000257817	AC026765.3		novel transcript	12	q24.21	114682292	114767989	2472	1	-3.01048	-0.325315	6.39727	3.38679	-2.56194	121.722	1.12496e-25	2.1547e-25
ENSG00000267868	AL356740.1		novel transcript	13	q34	112964835	112966131	1297	-1	-4.59575	-0.494854	1.88805	-2.7077	-3.45021	121.682	1.1347e-25	2.17318e-25
ENSG00000157570	TSPAN18	TSPAN18	tetraspanin 18 [Source:HGNC Symbol;Acc:HGNC:20660]	11	p11.2	44726465	44932423	6014	1	-9.00291	-0.68769	-0.838081	-9.84099	0.370709	121.679	1.13537e-25	2.17428e-25
ENSG00000168412	MTNR1A	MTNR1A	melatonin receptor 1A [Source:HGNC Symbol;Acc:HGNC:7463]	4	q35.2	186533655	186555567	1289	-1	-2.29743	-0.525709	-1.70846	-4.00589	-3.29295	121.676	1.13614e-25	2.17556e-25
ENSG00000060982	BCAT1	BCAT1	branched chain amino acid transaminase 1 [Source:HGNC Symbol;Acc:HGNC:976]	12	p12.1	24810024	24949101	11415	-1	0.45689	0.284321	-0.579213	-0.122323	9.60817	121.657	1.14072e-25	2.18414e-25
ENSG00000168010	ATG16L2	ATG16L2	autophagy related 16 like 2 [Source:HGNC Symbol;Acc:HGNC:25464]	11	q13.4	72814406	72843674	8519	1	-0.794436	-0.0970865	1.76729	0.972851	2.17895	121.649	1.14262e-25	2.18761e-25
ENSG00000077254	USP33	USP33	ubiquitin specific peptidase 33 [Source:HGNC Symbol;Acc:HGNC:20059]	1	p31.1	77695987	77759852	6918	-1	-0.0712914	-0.0027795	-0.348746	-0.420038	6.61808	121.634	1.14643e-25	2.19472e-25
ENSG00000134121	CHL1	CHL1	cell adhesion molecule L1 like [Source:HGNC Symbol;Acc:HGNC:1939]	3	p26.3	196763	409417	11694	1	-5.25223	0.823306	2.26074	-2.99149	-2.98597	121.594	1.15611e-25	2.21306e-25
ENSG00000121022	COPS5	COPS5	COP9 signalosome subunit 5 [Source:HGNC Symbol;Acc:HGNC:2240]	8	q13.1	67043079	67083783	7779	-1	0.361703	0.0934318	0.000621819	0.362325	5.50775	121.557	1.16546e-25	2.23076e-25
ENSG00000287670	AC108479.1		novel transcript	2	p11.2	88016780	88021451	1212	1	0.273791	-0.0312401	-2.59096	-2.31716	-1.28388	121.543	1.16882e-25	2.23701e-25
ENSG00000197977	ELOVL2	ELOVL2	ELOVL fatty acid elongase 2 [Source:HGNC Symbol;Acc:HGNC:14416]	6	p24.2	10980759	11044305	3988	-1	-0.397963	0.251977	2.18664	1.78867	1.35784	121.541	1.16941e-25	2.23796e-25
ENSG00000139656	SMIM2	SMIM2	small integral membrane protein 2 [Source:HGNC Symbol;Acc:HGNC:28776]	13	q14.11	44143150	44161257	1217	-1	1.15733	1.33337	2.6072	3.76452	-4.08449	121.535	1.17094e-25	2.2407e-25
ENSG00000251129	LINC02506	LINC02506	long intergenic non-protein coding RNA 2506 [Source:HGNC Symbol;Acc:HGNC:53495]	4	p15.1	31997376	32228543	2004	1	-3.64973	0.202815	2.52116	-1.12857	-0.785926	121.528	1.1726e-25	2.24368e-25
ENSG00000102003	SYP	SYP	synaptophysin [Source:HGNC Symbol;Acc:HGNC:11506]	X	p11.23	49187815	49200199	5215	-1	-3.46784	-0.254925	-1.24854	-4.71638	0.537134	121.511	1.17697e-25	2.25186e-25
ENSG00000108312	UBTF	UBTF	upstream binding transcription factor [Source:HGNC Symbol;Acc:HGNC:12511]	17	q21.31	44205033	44221626	6993	-1	0.457807	0.0966057	-0.675365	-0.217559	6.93662	121.488	1.18263e-25	2.2625e-25
ENSG00000120784	ZFP30	ZFP30	ZFP30 zinc finger protein [Source:HGNC Symbol;Acc:HGNC:29555]	19	q13.12	37613749	37692337	7705	-1	-0.382304	0.226737	0.828613	0.446309	3.89869	121.468	1.18783e-25	2.27226e-25
ENSG00000143845	ETNK2	ETNK2	ethanolamine kinase 2 [Source:HGNC Symbol;Acc:HGNC:25575]	1	q32.1	204131062	204152044	4513	-1	0.237477	0.510448	-0.982456	-0.744979	3.42266	121.438	1.19549e-25	2.28672e-25
ENSG00000178802	MPI	MPI	mannose phosphate isomerase [Source:HGNC Symbol;Acc:HGNC:7216]	15	q24.1	74890005	74902219	9090	1	1.0027	0.0633988	-1.18593	-0.183231	4.52848	121.392	1.20734e-25	2.3092e-25
ENSG00000135736	CCDC102A	CCDC102A	coiled-coil domain containing 102A [Source:HGNC Symbol;Acc:HGNC:28097]	16	q21	57512181	57536571	2551	-1	-1.95986	0.332584	0.96915	-0.990712	2.04586	121.388	1.20835e-25	2.31094e-25
ENSG00000182247	UBE2E2	UBE2E2	ubiquitin conjugating enzyme E2 E2 [Source:HGNC Symbol;Acc:HGNC:12478]	3	p24.3	23203020	23591794	3241	1	0.122089	-0.116868	0.405122	0.527211	5.57566	121.378	1.211e-25	2.31581e-25
ENSG00000197562	RAB40C	RAB40C	RAB40C, member RAS oncogene family [Source:HGNC Symbol;Acc:HGNC:18285]	16	p13.3	589357	629272	4182	1	0.0493156	-0.309489	0.655412	0.704728	4.21948	121.37	1.21314e-25	2.31971e-25
ENSG00000188316	ENO4	ENO4	enolase 4 [Source:HGNC Symbol;Acc:HGNC:31670]	10	q25.3	116849499	116911788	3177	1	-3.41814	-1.53917	-0.0550838	-3.47322	-2.67044	121.35	1.2181e-25	2.329e-25
ENSG00000173545	ZNF622	ZNF622	zinc finger protein 622 [Source:HGNC Symbol;Acc:HGNC:30958]	5	p15.1	16451519	16465800	1707	-1	0.38335	0.0473651	0.155293	0.538644	5.38188	121.328	1.22402e-25	2.34011e-25
ENSG00000158315	RHBDL2	RHBDL2	rhomboid like 2 [Source:HGNC Symbol;Acc:HGNC:16083]	1	p34.3	38885807	38941830	2826	-1	-3.51888	-0.739016	-0.424071	-3.94296	-3.03674	121.309	1.22902e-25	2.34947e-25
ENSG00000137766	UNC13C	UNC13C	unc-13 homolog C [Source:HGNC Symbol;Acc:HGNC:23149]	15	q21.3	53978201	54633414	14440	1	-5.6041	0.0354797	5.70202	0.0979204	-1.51892	121.296	1.23251e-25	2.35596e-25
ENSG00000137720	C11orf1	C11orf1	chromosome 11 open reading frame 1 [Source:HGNC Symbol;Acc:HGNC:1163]	11	q23.1	111878935	111885975	3514	1	-0.161028	-0.102355	0.685992	0.524964	3.56728	121.289	1.23432e-25	2.35922e-25
ENSG00000072163	LIMS2	LIMS2	LIM zinc finger domain containing 2 [Source:HGNC Symbol;Acc:HGNC:16084]	2	q14.3	127638381	127681786	8487	-1	-2.84077	-0.315781	1.96989	-0.870877	0.117409	121.28	1.23658e-25	2.36333e-25
ENSG00000268027	AC243960.1		novel transcript, sense intronic to CEACAM21	19	q13.2	41545192	41555462	1440	1	-0.551065	-0.373463	-3.2765	-3.82757	-5.06368	121.253	1.24383e-25	2.377e-25
ENSG00000233225	SSBP3P1	SSBP3P1	SSBP3 pseudogene 1 [Source:HGNC Symbol;Acc:HGNC:54577]	7	p14.1	39833571	39834718	1148	1	0.527245	-0.203303	-1.34841	-0.82117	0.625267	121.245	1.24599e-25	2.38093e-25
ENSG00000253595	LINC01300	LINC01300	long intergenic non-protein coding RNA 1300 [Source:HGNC Symbol;Acc:HGNC:50460]	8	q24.3	141340505	141344621	856	1	3.68829	0.223328	0.751453	4.43974	-3.98285	121.243	1.24656e-25	2.3818e-25
ENSG00000164532	TBX20	TBX20	T-box transcription factor 20 [Source:HGNC Symbol;Acc:HGNC:11598]	7	p14.2	35202430	35254100	1828	-1	-1.28894	-0.556651	7.39859	6.10965	-0.346289	121.205	1.25658e-25	2.40075e-25
ENSG00000173914	RBM4B	RBM4B	RNA binding motif protein 4B [Source:HGNC Symbol;Acc:HGNC:28842]	11	q13.2	66664998	66677887	4291	-1	-0.269637	-0.0370161	0.764253	0.494617	4.17502	121.202	1.25743e-25	2.40218e-25
ENSG00000160908	ZNF394	ZNF394	zinc finger protein 394 [Source:HGNC Symbol;Acc:HGNC:18832]	7	q22.1	99473877	99504857	8611	-1	-0.616261	-0.0171442	0.0838745	-0.532387	3.98739	121.188	1.26138e-25	2.40952e-25
ENSG00000287527	AC005753.3		novel transcript	5	q31.3	141822076	141825488	2089	-1	-1.52411	-0.731299	-3.49086	-5.01497	-4.04173	121.17	1.26615e-25	2.41843e-25
ENSG00000105778	AVL9	AVL9	AVL9 cell migration associated [Source:HGNC Symbol;Acc:HGNC:28994]	7	p14.3	32495426	32588726	14762	1	0.392841	0.109025	-0.122253	0.270588	6.54075	121.162	1.26836e-25	2.42245e-25
ENSG00000087338	GMCL1	GMCL1	germ cell-less 1, spermatogenesis associated [Source:HGNC Symbol;Acc:HGNC:23843]	2	p13.3	69829660	69881384	4892	1	-0.199786	0.153561	-0.435507	-0.635292	5.24651	121.138	1.27487e-25	2.43468e-25
ENSG00000172007	RAB33B	RAB33B	RAB33B, member RAS oncogene family [Source:HGNC Symbol;Acc:HGNC:16075]	4	q31.1	139453232	139476609	4714	1	-0.320406	-0.0884907	0.681649	0.361243	4.37966	121.131	1.27683e-25	2.43822e-25
ENSG00000249082	C5orf66-AS1	C5orf66-AS1	C5orf66 antisense RNA 1 [Source:HGNC Symbol;Acc:HGNC:49679]	5	q31.1	135038831	135040047	843	-1	1.36983	0.40658	4.02907	5.39891	-2.98344	121.01	1.31047e-25	2.50225e-25
ENSG00000176973	FAM89B	FAM89B	family with sequence similarity 89 member B [Source:HGNC Symbol;Acc:HGNC:16708]	11	q13.1	65572349	65574198	1458	1	-0.591867	0.0200761	1.78695	1.19508	0.408791	121	1.31331e-25	2.50747e-25
ENSG00000183760	ACP7	ACP7	acid phosphatase 7, tartrate resistant (putative) [Source:HGNC Symbol;Acc:HGNC:33781]	19	q13.2	39083913	39111493	3044	1	-1.14506	-0.285323	-2.69928	-3.84434	-4.70396	120.994	1.3149e-25	2.5103e-25
ENSG00000171596	NMUR1	NMUR1	neuromedin U receptor 1 [Source:HGNC Symbol;Acc:HGNC:4518]	2	q37.1	231523187	231530445	3221	-1	0.408531	0.293084	-4.18216	-3.77363	-4.3542	120.95	1.32739e-25	2.53392e-25
ENSG00000168334	XIRP1	XIRP1	xin actin binding repeat containing 1 [Source:HGNC Symbol;Acc:HGNC:14301]	3	p22.2	39183210	39192596	6467	-1	-3.49037	-1.01203	4.25992	0.769541	-5.05247	120.936	1.33137e-25	2.54131e-25
ENSG00000232633	AC079465.1		novel transcript	5	q22.2	113323028	113437174	4194	1	-2.51088	-0.285663	-1.71692	-4.2278	-4.27801	120.91	1.3388e-25	2.55529e-25
ENSG00000122367	LDB3	LDB3	LIM domain binding 3 [Source:HGNC Symbol;Acc:HGNC:15710]	10	q23.2	86668507	86736072	6676	1	-4.23924	-1.7229	0.255047	-3.98419	-1.74034	120.895	1.34318e-25	2.56342e-25
ENSG00000171243	SOSTDC1	SOSTDC1	sclerostin domain containing 1 [Source:HGNC Symbol;Acc:HGNC:21748]	7	p21.1	16461481	16530580	2473	-1	-7.06645	-0.43458	2.11044	-4.95601	-1.81333	120.786	1.37515e-25	2.62423e-25
ENSG00000142920	AZIN2	AZIN2	antizyme inhibitor 2 [Source:HGNC Symbol;Acc:HGNC:29957]	1	p35.1	33081104	33123492	9581	1	-4.1628	-0.557231	1.79983	-2.36298	-2.07652	120.785	1.3753e-25	2.62428e-25
ENSG00000138785	INTS12	INTS12	integrator complex subunit 12 [Source:HGNC Symbol;Acc:HGNC:25067]	4	q24	105682627	105895986	3897	-1	0.141327	0.0446858	0.351568	0.492895	4.33129	120.755	1.38423e-25	2.64111e-25
ENSG00000132600	PRMT7	PRMT7	protein arginine methyltransferase 7 [Source:HGNC Symbol;Acc:HGNC:25557]	16	q22.1	68310974	68358584	9458	1	0.57381	0.179375	-0.379231	0.19458	4.69747	120.738	1.38918e-25	2.65033e-25
ENSG00000205138	SDHAF1	SDHAF1	succinate dehydrogenase complex assembly factor 1 [Source:HGNC Symbol;Acc:HGNC:33867]	19	q13.12	35995188	35996312	1117	1	0.864872	0.134207	-0.264189	0.600682	2.79235	120.737	1.38968e-25	2.65107e-25
ENSG00000267128	RNF157-AS1	RNF157-AS1	RNF157 antisense RNA 1 [Source:HGNC Symbol;Acc:HGNC:44127]	17	q25.1	76138432	76154650	4398	1	-0.397985	-0.305945	-3.99075	-4.38874	-3.55323	120.703	1.39969e-25	2.66994e-25
ENSG00000121864	ZNF639	ZNF639	zinc finger protein 639 [Source:HGNC Symbol;Acc:HGNC:30950]	3	q26.33	179323031	179338583	6819	1	0.467924	0.174258	-0.824642	-0.356717	4.98798	120.627	1.42295e-25	2.71408e-25
ENSG00000178685	PARP10	PARP10	poly(ADP-ribose) polymerase family member 10 [Source:HGNC Symbol;Acc:HGNC:25895]	8	q24.3	143977153	144012772	6033	-1	-1.85979	-0.0946556	1.24931	-0.610479	0.26427	120.62	1.42497e-25	2.71771e-25
ENSG00000198131	ZNF544	ZNF544	zinc finger protein 544 [Source:HGNC Symbol;Acc:HGNC:16759]	19	q13.43	58228594	58277495	7216	1	0.650619	-0.0142447	-0.950615	-0.299997	5.3492	120.607	1.42893e-25	2.72503e-25
ENSG00000105254	TBCB	TBCB	tubulin folding cofactor B [Source:HGNC Symbol;Acc:HGNC:1989]	19	q13.12	36114289	36125947	3373	1	0.418475	0.00592355	-0.285524	0.132951	5.59674	120.563	1.44281e-25	2.75127e-25
ENSG00000175193	PARL	PARL	presenilin associated rhomboid like [Source:HGNC Symbol;Acc:HGNC:18253]	3	q27.1	183829271	183884933	2268	-1	0.4732	0.270353	-0.907202	-0.434002	2.57033	120.562	1.44309e-25	2.75158e-25
ENSG00000114850	SSR3	SSR3	signal sequence receptor subunit 3 [Source:HGNC Symbol;Acc:HGNC:11325]	3	q25.31	156539553	156555149	4627	-1	0.677202	0.158727	0.0687277	0.74593	7.92568	120.539	1.45027e-25	2.76504e-25
ENSG00000257002	AP000438.1		novel transcript	11	q12.3	62909546	62918361	749	1	-0.757557	-0.313905	-3.20886	-3.96642	-2.61423	120.493	1.46456e-25	2.79205e-25
ENSG00000125812	GZF1	GZF1	GDNF inducible zinc finger protein 1 [Source:HGNC Symbol;Acc:HGNC:15808]	20	p11.21	23362182	23373062	5462	1	0.569123	0.213557	-0.000982023	0.568141	4.38885	120.459	1.47531e-25	2.81231e-25
ENSG00000287315	AL670729.3		novel transcript, antisense to OBSCN	1	q42.13	228357012	228368554	4828	-1	-4.34515	-1.10452	2.27589	-2.06926	-3.4136	120.426	1.48604e-25	2.83252e-25
ENSG00000226846	LINC00348	LINC00348	long intergenic non-protein coding RNA 348 [Source:HGNC Symbol;Acc:HGNC:42658]	13	q21.33	71015042	71168417	1783	1	-4.5521	-0.570127	6.18246	1.63036	-3.29111	120.412	1.49029e-25	2.84038e-25
ENSG00000170364	SETMAR	SETMAR	SET domain and mariner transposase fusion gene [Source:HGNC Symbol;Acc:HGNC:10762]	3	p26.1	4303304	4317567	3567	1	0.457334	-0.198071	-0.819412	-0.362078	3.92646	120.395	1.496e-25	2.85104e-25
ENSG00000112530	PACRG	PACRG	parkin coregulated [Source:HGNC Symbol;Acc:HGNC:19152]	6	q26	162727132	163315492	2612	1	-4.56796	-0.313957	2.69446	-1.8735	-3.2993	120.39	1.49754e-25	2.85374e-25
ENSG00000107882	SUFU	SUFU	SUFU negative regulator of hedgehog signaling [Source:HGNC Symbol;Acc:HGNC:16466]	10	q24.32	102503972	102633535	6880	1	-0.561049	-0.0274869	0.824481	0.263432	4.71541	120.384	1.49953e-25	2.85729e-25
ENSG00000168546	GFRA2	GFRA2	GDNF family receptor alpha 2 [Source:HGNC Symbol;Acc:HGNC:4244]	8	p21.3	21690398	21812357	5777	-1	-6.19792	-0.670435	-1.17641	-7.37433	-1.33723	120.364	1.50605e-25	2.86947e-25
ENSG00000050820	BCAR1	BCAR1	BCAR1 scaffold protein, Cas family member [Source:HGNC Symbol;Acc:HGNC:971]	16	q23.1	75228181	75268053	9199	-1	-0.434985	0.0337715	0.770515	0.33553	6.47543	120.332	1.51625e-25	2.88867e-25
ENSG00000162624	LHX8	LHX8	LIM homeobox 8 [Source:HGNC Symbol;Acc:HGNC:28838]	1	p31.1	75128434	75161533	3977	1	-4.86205	0.863945	-0.306996	-5.16904	-2.65107	120.264	1.53885e-25	2.93147e-25
ENSG00000267680	ZNF224	ZNF224	zinc finger protein 224 [Source:HGNC Symbol;Acc:HGNC:13017]	19	q13.31	44094339	44109886	7104	1	-0.584785	0.0167682	0.878162	0.293377	3.6075	120.258	1.54089e-25	2.93511e-25
ENSG00000224536	AC096677.1		novel transcript	1	q32.1	201507241	201534784	1516	1	0.747175	0.159595	3.11856	3.86573	-1.49805	120.241	1.54628e-25	2.94513e-25
ENSG00000104903	LYL1	LYL1	LYL1 basic helix-loop-helix family member [Source:HGNC Symbol;Acc:HGNC:6734]	19	p13.13	13099033	13103161	3119	-1	0.344676	0.0911861	-4.01303	-3.66836	-4.52287	120.238	1.54743e-25	2.94707e-25
ENSG00000182057	OGFRP1	OGFRP1	opioid growth factor receptor pseudogene 1 [Source:HGNC Symbol;Acc:HGNC:50511]	22	q13.2	42269703	42279534	5964	1	1.73977	-0.164878	-0.917905	0.821864	1.61822	120.206	1.55805e-25	2.96706e-25
ENSG00000139641	ESYT1	ESYT1	extended synaptotagmin 1 [Source:HGNC Symbol;Acc:HGNC:29534]	12	q13.2	56118250	56144674	5493	1	-0.122947	-0.0206505	0.515013	0.392066	7.6346	120.143	1.57937e-25	3.00742e-25
ENSG00000276791	AC092117.1		novel transcript	16	p13.3	2777319	2780568	3250	1	-0.284134	0.230793	-1.78386	-2.06799	-0.535328	120.141	1.58022e-25	3.00877e-25
ENSG00000149923	PPP4C	PPP4C	protein phosphatase 4 catalytic subunit [Source:HGNC Symbol;Acc:HGNC:9319]	16	p11.2	30075978	30085376	2733	1	0.218355	-0.0688819	0.10951	0.327865	6.55873	120.141	1.58036e-25	3.00878e-25
ENSG00000257702	LBX2-AS1	LBX2-AS1	LBX2 antisense RNA 1 [Source:HGNC Symbol;Acc:HGNC:25136]	2	p13.1	74502595	74504678	2084	1	-0.0617247	0.616604	3.90481	3.84308	-1.55038	120.131	1.58351e-25	3.01454e-25
ENSG00000260630	SNAI3-AS1	SNAI3-AS1	SNAI3 antisense RNA 1 [Source:HGNC Symbol;Acc:HGNC:28327]	16	q24.2	88663298	88687278	6102	1	-1.22819	0.0975779	-0.0331919	-1.26138	0.0509388	120.08	1.60128e-25	3.04811e-25
ENSG00000177045	SIX5	SIX5	SIX homeobox 5 [Source:HGNC Symbol;Acc:HGNC:10891]	19	q13.32	45764785	45769252	3582	-1	-0.307829	0.040892	-0.549105	-0.856934	3.60059	120.064	1.60659e-25	3.05796e-25
ENSG00000257512	AC124947.2		anaphase promoting complex subunit 10 (ANAPC10) pseudogene	12	q22	93314809	93315941	1133	1	0.400867	-0.205889	4.01134	4.4122	-3.60139	120.051	1.61118e-25	3.06644e-25
ENSG00000007202	KIAA0100	KIAA0100	KIAA0100 [Source:HGNC Symbol;Acc:HGNC:28960]	17	q11.2	28614446	28645454	9232	-1	0.422277	-0.062548	0.170935	0.593212	8.13407	120.033	1.61765e-25	3.07851e-25
ENSG00000102897	LYRM1	LYRM1	LYR motif containing 1 [Source:HGNC Symbol;Acc:HGNC:25074]	16	p12.3	20899868	20925006	3593	1	0.254532	0.212304	0.733799	0.988331	4.30222	120.022	1.62156e-25	3.0857e-25
ENSG00000267904	AC024075.1		novel transcript, sense intronic C19orf42	19	p13.11	16639967	16640668	546	-1	-0.471729	-0.326473	1.49055	1.01882	1.23889	120.021	1.62186e-25	3.08601e-25
ENSG00000061938	TNK2	TNK2	tyrosine kinase non receptor 2 [Source:HGNC Symbol;Acc:HGNC:19297]	3	q29	195863364	195911945	11527	-1	-0.50693	-0.109457	0.767201	0.260271	4.65886	120.002	1.62859e-25	3.09855e-25
ENSG00000137561	TTPA	TTPA	alpha tocopherol transfer protein [Source:HGNC Symbol;Acc:HGNC:12404]	8	q12.3	63048553	63086053	2684	-1	-2.98224	0.179505	2.20908	-0.773159	-0.717133	119.98	1.63612e-25	3.11262e-25
ENSG00000275410	HNF1B	HNF1B	HNF1 homeobox B [Source:HGNC Symbol;Acc:HGNC:11630]	17	q12	37686431	37745105	5821	-1	-0.801112	-0.433218	-3.916	-4.71711	-4.29308	119.972	1.63904e-25	3.11791e-25
ENSG00000166349	RAG1	RAG1	recombination activating 1 [Source:HGNC Symbol;Acc:HGNC:9831]	11	p12	36510709	36593156	7815	1	-1.65564	0.641192	0.672321	-0.983318	0.784869	119.95	1.64692e-25	3.13263e-25
ENSG00000077147	TM9SF3	TM9SF3	transmembrane 9 superfamily member 3 [Source:HGNC Symbol;Acc:HGNC:21529]	10	q24.1	96518110	96587452	7494	-1	-0.149349	-0.0579033	0.739876	0.590527	8.67689	119.946	1.64812e-25	3.13466e-25
ENSG00000175938	ORAI3	ORAI3	ORAI calcium release-activated calcium modulator 3 [Source:HGNC Symbol;Acc:HGNC:28185]	16	p11.2	30949068	30956461	2641	1	-2.1154	-0.489257	-0.601585	-2.71698	-0.00351028	119.917	1.65862e-25	3.15437e-25
ENSG00000162639	HENMT1	HENMT1	HEN methyltransferase 1 [Source:HGNC Symbol;Acc:HGNC:26400]	1	p13.3	108648290	108661526	2426	-1	0.432459	0.794253	-1.13326	-0.700796	2.52794	119.895	1.66641e-25	3.16893e-25
ENSG00000141568	FOXK2	FOXK2	forkhead box K2 [Source:HGNC Symbol;Acc:HGNC:6036]	17	q25.3	82519713	82644662	9986	1	0.31198	0.0725164	0.14334	0.45532	6.4828	119.82	1.69403e-25	3.22118e-25
ENSG00000225345	SNX18P3	SNX18P3	sorting nexin 18 pseudogene 3 [Source:HGNC Symbol;Acc:HGNC:39611]	9	p13.1	38566260	38568211	1952	-1	-3.00535	-0.373463	-1.44609	-4.45144	-3.83184	119.808	1.69838e-25	3.22919e-25
ENSG00000171206	TRIM8	TRIM8	tripartite motif containing 8 [Source:HGNC Symbol;Acc:HGNC:15579]	10	q24.32	102644479	102658318	9542	1	-0.742192	0.0451545	0.848587	0.106395	5.07424	119.792	1.70401e-25	3.23961e-25
ENSG00000260990	Z94057.1		novel transcript	1	q25.1	175307218	175335459	847	1	-2.74588	-0.839727	5.76458	3.01871	-3.43648	119.735	1.72518e-25	3.2796e-25
ENSG00000105136	ZNF419	ZNF419	zinc finger protein 419 [Source:HGNC Symbol;Acc:HGNC:20648]	19	q13.43	57487711	57496098	8008	1	-0.8291	-0.0340474	0.352117	-0.476983	3.00329	119.733	1.72593e-25	3.28074e-25
ENSG00000227959	AL451042.2		novel transcript	1	p36.13	16155211	16157329	904	1	0.807168	0.22421	3.85438	4.66155	-1.93407	119.733	1.72614e-25	3.28087e-25
ENSG00000236212	AC009262.1		novel transcript	7	p14.3	34209465	34299012	2104	1	-2.6717	-0.278977	0.610621	-2.06108	-1.48848	119.718	1.73188e-25	3.2915e-25
ENSG00000288046	AL031123.5		novel transcript	6	p25.1	6725036	6733191	4461	1	-3.24884	-0.371852	2.7288	-0.520044	-2.14168	119.708	1.73546e-25	3.29803e-25
ENSG00000106682	EIF4H	EIF4H	eukaryotic translation initiation factor 4H [Source:HGNC Symbol;Acc:HGNC:12741]	7	q11.23	74174245	74197101	3191	1	0.571163	-0.0446387	-0.37684	0.194322	8.61106	119.703	1.73749e-25	3.30162e-25
ENSG00000142544	CTU1	CTU1	cytosolic thiouridylase subunit 1 [Source:HGNC Symbol;Acc:HGNC:29590]	19	q13.41	51097606	51108409	2126	-1	0.921529	0.0186891	0.0353099	0.956839	1.6407	119.696	1.73995e-25	3.30602e-25
ENSG00000159140	SON	SON	SON DNA and RNA binding protein [Source:HGNC Symbol;Acc:HGNC:11183]	21	q22.11	33543038	33577481	12752	1	0.0713807	0.0436948	-0.331748	-0.260367	8.77817	119.652	1.75685e-25	3.33786e-25
ENSG00000228793	AL033523.1		novel transcript	6	p25.2	3585101	3720081	15457	-1	-3.52692	0.881152	1.11372	-2.4132	-1.35929	119.609	1.77313e-25	3.3685e-25
ENSG00000086848	ALG9	ALG9	ALG9 alpha-1,2-mannosyltransferase [Source:HGNC Symbol;Acc:HGNC:15672]	11	q23.1	111782195	111871581	8070	-1	-0.314407	0.194084	0.875388	0.560981	2.7028	119.574	1.78645e-25	3.39353e-25
ENSG00000182782	HCAR2	HCAR2	hydroxycarboxylic acid receptor 2 [Source:HGNC Symbol;Acc:HGNC:24827]	12	q24.31	122701293	122703357	2065	-1	-0.366564	-1.12708	4.96071	4.59415	-3.24148	119.546	1.79745e-25	3.41413e-25
ENSG00000186231	KLHL32	KLHL32	kelch like family member 32 [Source:HGNC Symbol;Acc:HGNC:21221]	6	q16.1	96924620	97140754	4124	1	-3.68359	-0.469215	0.0288836	-3.65471	-2.95603	119.519	1.80811e-25	3.43411e-25
ENSG00000272808	AC015712.6		uncharacterized LOC105369201 [Source:NCBI gene (formerly Entrezgene);Acc:105369201]	15	q26.3	100849831	100876836	8164	1	3.9482	0.524535	-0.138185	3.81002	-2.94949	119.519	1.80828e-25	3.43414e-25
ENSG00000251321	PCAT4	PCAT4	prostate cancer associated transcript 4 [Source:HGNC Symbol;Acc:HGNC:24853]	4	q21.21	79827471	79877770	2247	1	-3.59551	-0.373463	3.65248	0.0569715	-5.3448	119.498	1.81624e-25	3.44896e-25
ENSG00000001561	ENPP4	ENPP4	ectonucleotide pyrophosphatase/phosphodiesterase 4 [Source:HGNC Symbol;Acc:HGNC:3359]	6	p21.1	46129989	46146688	4644	1	-2.70768	0.534688	0.0429233	-2.66476	1.94559	119.493	1.8183e-25	3.45259e-25
ENSG00000185947	ZNF267	ZNF267	zinc finger protein 267 [Source:HGNC Symbol;Acc:HGNC:13060]	16	p11.2	31873807	31917357	6284	1	0.704326	0.309333	-0.697641	0.00668537	4.63188	119.458	1.83234e-25	3.47896e-25
ENSG00000007541	PIGQ	PIGQ	phosphatidylinositol glycan anchor biosynthesis class Q [Source:HGNC Symbol;Acc:HGNC:14135]	16	p13.3	566995	584109	7856	1	-0.738915	-0.271853	1.20169	0.462773	3.56873	119.455	1.83356e-25	3.48099e-25
ENSG00000286596	AC098595.1		novel transcript, antisense to PCDH7	4	p15.1	30718805	30721970	2345	-1	-4.30038	-1.15003	2.94597	-1.35441	-3.53005	119.432	1.84245e-25	3.49757e-25
ENSG00000284610	AC107918.4		RNA binding protein, fox-1 homolog (C. elegans) 1 (RBFOX1) pseudogene	8	p23.1	12006188	12015193	3141	-1	-0.437184	-0.35578	-3.90342	-4.3406	-3.19163	119.406	1.85309e-25	3.51748e-25
ENSG00000280120	AC073857.1		novel transcript	12	q24.31	123152324	123153377	1054	-1	1.92746	-0.0977801	-2.34289	-0.415423	0.135859	119.357	1.87294e-25	3.55488e-25
ENSG00000145063	AC062028.1		novel transcript	2	p25.1	11105317	11132821	4540	-1	4.70221	-0.281877	0.0844722	4.78668	-1.77752	119.352	1.87506e-25	3.5586e-25
ENSG00000132388	UBE2G1	UBE2G1	ubiquitin conjugating enzyme E2 G1 [Source:HGNC Symbol;Acc:HGNC:12482]	17	p13.2	4269259	4366628	4539	-1	0.230133	0.0824009	-0.340688	-0.110555	7.30347	119.33	1.88375e-25	3.5748e-25
ENSG00000164587	RPS14	RPS14	ribosomal protein S14 [Source:HGNC Symbol;Acc:HGNC:10387]	5	q33.1	150442635	150449739	5082	-1	0.259889	-0.0101559	0.142397	0.402286	9.3343	119.327	1.88526e-25	3.57736e-25
ENSG00000121690	DEPDC7	DEPDC7	DEP domain containing 7 [Source:HGNC Symbol;Acc:HGNC:29899]	11	p13	33015876	33033582	3314	1	1.21104	0.855902	-2.04886	-0.837812	1.66437	119.32	1.88778e-25	3.58184e-25
ENSG00000149182	ARFGAP2	ARFGAP2	ADP ribosylation factor GTPase activating protein 2 [Source:HGNC Symbol;Acc:HGNC:13504]	11	p11.2	47164299	47177125	5918	-1	0.0676219	0.0861147	0.396059	0.463681	6.1285	119.304	1.89466e-25	3.5946e-25
ENSG00000236438	FAM157A	FAM157A	family with sequence similarity 157 member A [Source:HGNC Symbol;Acc:HGNC:34079]	3	q29	198153287	198222513	7091	1	-0.991336	-0.232107	-1.24135	-2.23268	-0.336436	119.283	1.90335e-25	3.61078e-25
ENSG00000285219	HULC	HULC	hepatocellular carcinoma up-regulated long non-coding RNA [Source:HGNC Symbol;Acc:HGNC:34232]	6	p24.3	8435568	9294133	48395	1	-1.24017	-0.260873	2.81196	1.5718	0.247201	119.271	1.90813e-25	3.61956e-25
ENSG00000115128	SF3B6	SF3B6	splicing factor 3b subunit 6 [Source:HGNC Symbol;Acc:HGNC:30096]	2	p23.3	24067586	24076373	1125	-1	0.408349	0.0788168	-0.0252475	0.383101	6.51439	119.264	1.91101e-25	3.62471e-25
ENSG00000185621	LMLN	LMLN	leishmanolysin like peptidase [Source:HGNC Symbol;Acc:HGNC:15991]	3	q29	197960200	198043720	8692	1	-0.333337	-0.127246	-0.621968	-0.955305	2.5672	119.194	1.94061e-25	3.68056e-25
ENSG00000250486	FAM218A	FAM218A	family with sequence similarity 218 member A [Source:HGNC Symbol;Acc:HGNC:26466]	4	q32.3	164956948	164959122	2175	1	-3.71773	-1.48834	0.180748	-3.53698	-2.49153	119.171	1.95007e-25	3.69819e-25
ENSG00000162711	NLRP3	NLRP3	NLR family pyrin domain containing 3 [Source:HGNC Symbol;Acc:HGNC:16400]	1	q44	247416156	247449108	4757	1	-2.83833	-0.0838949	4.32206	1.48373	-2.05738	119.147	1.96029e-25	3.71727e-25
ENSG00000137473	TTC29	TTC29	tetratricopeptide repeat domain 29 [Source:HGNC Symbol;Acc:HGNC:29936]	4	q31.22	146706638	146945882	3332	-1	-0.634812	-1.63156	3.64154	3.00673	-1.47272	119.111	1.97563e-25	3.74605e-25
ENSG00000152520	PAN3	PAN3	poly(A) specific ribonuclease subunit PAN3 [Source:HGNC Symbol;Acc:HGNC:29991]	13	q12.2	28138506	28295335	6352	1	-0.356703	-0.0348274	-0.108083	-0.464786	5.48398	119.055	2.00009e-25	3.79211e-25
ENSG00000108587	GOSR1	GOSR1	golgi SNAP receptor complex member 1 [Source:HGNC Symbol;Acc:HGNC:4430]	17	q11.2	30477362	30527592	9855	1	0.270899	0.0514641	0.0984877	0.369387	5.89668	119.028	2.01177e-25	3.81394e-25
ENSG00000272121	AC006058.3		novel transcript	3	p21.33	43998081	43999149	1069	-1	-1.20563	-0.373463	-2.84526	-4.05089	-4.82729	119.003	2.02288e-25	3.83468e-25
ENSG00000184451	CCR10	CCR10	C-C motif chemokine receptor 10 [Source:HGNC Symbol;Acc:HGNC:4474]	17	q21.2	42678889	42683917	2619	-1	-1.14022	0.279273	-3.36395	-4.50417	-3.75566	118.902	2.06771e-25	3.91934e-25
ENSG00000136280	CCM2	CCM2	CCM2 scaffold protein [Source:HGNC Symbol;Acc:HGNC:21708]	7	p13	44999475	45076469	8193	1	0.537127	-0.0695304	0.0107778	0.547905	4.19806	118.868	2.0831e-25	3.94819e-25
ENSG00000287260	AL357075.3		novel transcript	6	q25.2	154510791	154522307	1161	1	-3.57949	-0.285753	-0.0469461	-3.62644	-4.23207	118.844	2.09422e-25	3.96892e-25
ENSG00000100104	SRRD	SRRD	SRR1 domain containing [Source:HGNC Symbol;Acc:HGNC:33910]	22	q12.1	26483877	26494658	4319	1	0.521096	0.141265	-0.531723	-0.0106275	4.85945	118.84	2.09579e-25	3.97158e-25
ENSG00000235663	SAPCD1-AS1	SAPCD1-AS1	SAPCD1 antisense RNA 1 [Source:HGNC Symbol;Acc:HGNC:39824]	6	p21.33	31764310	31765588	461	-1	-3.15673	0.0963342	0.744828	-2.4119	-1.8026	118.798	2.11533e-25	4.00827e-25
ENSG00000169621	APLF	APLF	aprataxin and PNKP like factor [Source:HGNC Symbol;Acc:HGNC:28724]	2	p13.3	68467572	68655862	7124	1	-0.62268	-0.749151	-0.350752	-0.973432	1.92146	118.776	2.12567e-25	4.02754e-25
ENSG00000080200	CRYBG3	CRYBG3	crystallin beta-gamma domain containing 3 [Source:HGNC Symbol;Acc:HGNC:34427]	3	q11.2	97822011	97944984	10979	1	-1.21308	-0.222732	0.108303	-1.10478	4.20319	118.67	2.1754e-25	4.12141e-25
ENSG00000184937	WT1	WT1	WT1 transcription factor [Source:HGNC Symbol;Acc:HGNC:12796]	11	p13	32387775	32435564	8133	-1	-3.65314	-0.640666	4.51928	0.866139	-2.95229	118.653	2.18308e-25	4.13561e-25
ENSG00000249406	AC015909.1		novel transcript	17	q21.33	50199876	50215922	2604	1	-3.40488	0.558243	-0.626921	-4.0318	-2.75328	118.632	2.19344e-25	4.15491e-25
ENSG00000135951	TSGA10	TSGA10	testis specific 10 [Source:HGNC Symbol;Acc:HGNC:14927]	2	q11.2	98997261	99154964	7375	-1	-0.41389	-0.282079	1.09954	0.685645	2.12017	118.61	2.20379e-25	4.17416e-25
ENSG00000080947	CROCCP3	CROCCP3	CROCC pseudogene 3 [Source:HGNC Symbol;Acc:HGNC:29405]	1	p36.13	16467436	16499257	6905	-1	-2.02183	0.226138	-0.786384	-2.80821	-1.35128	118.606	2.20582e-25	4.17766e-25
ENSG00000148848	ADAM12	ADAM12	ADAM metallopeptidase domain 12 [Source:HGNC Symbol;Acc:HGNC:190]	10	q26.2	126012381	126388455	9860	-1	-4.61853	-1.57597	4.62529	0.00675598	0.882133	118.594	2.21173e-25	4.18851e-25
ENSG00000080007	DDX43	DDX43	DEAD-box helicase 43 [Source:HGNC Symbol;Acc:HGNC:18677]	6	q13	73394828	73417566	2724	1	5.28716	0.271217	-3.32414	1.96303	-1.02177	118.584	2.21641e-25	4.19702e-25
ENSG00000197953	AADACL2	AADACL2	arylacetamide deacetylase like 2 [Source:HGNC Symbol;Acc:HGNC:24427]	3	q25.1	151733916	151761339	5071	1	-1.81541	-0.511453	4.98855	3.17313	-3.84398	118.579	2.21871e-25	4.20103e-25
ENSG00000178977	LINC00324	LINC00324	long intergenic non-protein coding RNA 324 [Source:HGNC Symbol;Acc:HGNC:26628]	17	p13.1	8220642	8224043	2082	-1	-0.646106	-0.553887	3.35059	2.70448	-0.622759	118.562	2.22725e-25	4.21685e-25
ENSG00000082258	CCNT2	CCNT2	cyclin T2 [Source:HGNC Symbol;Acc:HGNC:1600]	2	q21.3	134918235	134959342	9081	1	-0.523732	0.0429771	0.1654	-0.358331	6.03629	118.559	2.22876e-25	4.21935e-25
ENSG00000279747	AC130456.6		TEC	16	p12.3	19503861	19504625	765	1	2.5687	-0.414386	1.70396	4.27266	-4.09011	118.535	2.24051e-25	4.24125e-25
ENSG00000161048	NAPEPLD	NAPEPLD	N-acyl phosphatidylethanolamine phospholipase D [Source:HGNC Symbol;Acc:HGNC:21683]	7	q22.1	103099776	103149560	7561	-1	-0.35812	-0.31567	1.31653	0.95841	2.51903	118.53	2.24273e-25	4.2451e-25
ENSG00000148053	NTRK2	NTRK2	neurotrophic receptor tyrosine kinase 2 [Source:HGNC Symbol;Acc:HGNC:8032]	9	q21.33	84668551	85027070	20363	1	-5.36851	-0.303633	3.29907	-2.06944	-3.88295	118.517	2.24916e-25	4.25692e-25
ENSG00000077264	PAK3	PAK3	p21 (RAC1) activated kinase 3 [Source:HGNC Symbol;Acc:HGNC:8592]	X	q23	110944285	111227361	10446	1	-3.96501	-0.994328	0.563819	-3.40119	2.66014	118.478	2.26817e-25	4.29255e-25
ENSG00000263069	RNF213-AS1	RNF213-AS1	RNF213 antisense RNA 1 [Source:HGNC Symbol;Acc:HGNC:54402]	17	q25.3	80351828	80415168	6584	-1	-1.72927	0.458305	2.37508	0.645805	-0.771412	118.449	2.28265e-25	4.31958e-25
ENSG00000223969	AC002456.1		novel transcript	7	q21.13	90590619	90597353	4442	-1	-1.72528	0.194882	-3.23611	-4.96139	-3.94343	118.435	2.28963e-25	4.33244e-25
ENSG00000145247	OCIAD2	OCIAD2	OCIA domain containing 2 [Source:HGNC Symbol;Acc:HGNC:28685]	4	p11	48885019	48906937	2483	-1	-0.0454296	-0.707494	-0.787133	-0.832562	4.52014	118.419	2.298e-25	4.34792e-25
ENSG00000187051	RPS19BP1	RPS19BP1	ribosomal protein S19 binding protein 1 [Source:HGNC Symbol;Acc:HGNC:28749]	22	q13.1	39529093	39532761	3669	-1	0.40882	0.0351475	-0.0246051	0.384215	5.1131	118.399	2.30785e-25	4.36619e-25
ENSG00000234373	SNX18P7	SNX18P7	sorting nexin 18 pseudogene 7 [Source:HGNC Symbol;Acc:HGNC:39615]	9	p13.3	33576380	33577014	635	1	0.661961	1.00079	-4.25223	-3.59026	-3.38554	118.395	2.31015e-25	4.37018e-25
ENSG00000266913	LINC01841	LINC01841	long intergenic non-protein coding RNA 1841 [Source:HGNC Symbol;Acc:HGNC:52655]	19	p13.12	14305458	14370196	1016	-1	-1.56207	-0.373463	-2.61594	-4.17801	-4.72824	118.376	2.31954e-25	4.38759e-25
ENSG00000233967	AL359715.1		novel transcript	6	q14.1	80441295	80466674	6270	1	-3.07129	-0.125846	1.21346	-1.85783	-0.916752	118.356	2.32972e-25	4.40647e-25
ENSG00000115318	LOXL3	LOXL3	lysyl oxidase like 3 [Source:HGNC Symbol;Acc:HGNC:13869]	2	p13.1	74532258	74555690	4519	-1	-2.01882	0.386712	-1.98549	-4.00431	1.1342	118.306	2.35554e-25	4.45495e-25
ENSG00000185000	DGAT1	DGAT1	diacylglycerol O-acyltransferase 1 [Source:HGNC Symbol;Acc:HGNC:2843]	8	q24.3	144314584	144326910	4131	-1	-0.419055	-0.0560303	0.715011	0.295956	3.31302	118.284	2.36693e-25	4.4761e-25
ENSG00000138623	SEMA7A	SEMA7A	semaphorin 7A (John Milton Hagen blood group) [Source:HGNC Symbol;Acc:HGNC:10741]	15	q24.1	74409289	74433958	3800	-1	-0.643783	-0.128381	2.91398	2.2702	5.72278	118.28	2.3691e-25	4.47984e-25
ENSG00000184788	SATL1	SATL1	spermidine/spermine N1-acetyl transferase like 1 [Source:HGNC Symbol;Acc:HGNC:27992]	X	q21.1	85092284	85243911	7037	-1	-3.08303	0.159131	-0.778926	-3.86195	-2.21509	118.219	2.40096e-25	4.53972e-25
ENSG00000270030	AC136475.7		novel transcript	11	p15.5	325703	326294	592	-1	4.21438	0.338991	-2.13069	2.08369	-3.90811	118.192	2.41509e-25	4.56606e-25
ENSG00000160183	TMPRSS3	TMPRSS3	transmembrane serine protease 3 [Source:HGNC Symbol;Acc:HGNC:11877]	21	q22.3	42371887	42396091	4958	-1	-2.40424	-2.00926	3.70847	1.30423	-1.04747	118.154	2.43531e-25	4.60391e-25
ENSG00000249574	AC226118.1		novel transcript	7	p22.3	379359	382712	2146	1	-2.64531	-0.290822	-0.779158	-3.42447	-3.62746	118.145	2.44012e-25	4.61246e-25
ENSG00000231246	LINC02884	LINC02884	long intergenic non-protein coding RNA 2884 [Source:HGNC Symbol;Acc:HGNC:54808]	1	p13.2	112177234	112360625	6267	-1	-0.091411	-0.768295	-4.44525	-4.53666	-4.82965	118.145	2.44024e-25	4.61246e-25
ENSG00000159713	TPPP3	TPPP3	tubulin polymerization promoting protein family member 3 [Source:HGNC Symbol;Acc:HGNC:24162]	16	q22.1	67389809	67393518	2601	-1	0.724395	0.971276	3.07539	3.79979	-0.41015	118.133	2.4466e-25	4.6241e-25
ENSG00000267750	RUNDC3A-AS1	RUNDC3A-AS1	RUNDC3A antisense RNA 1 [Source:HGNC Symbol;Acc:HGNC:51344]	17	q21.31	44299574	44315315	5507	-1	-0.917793	0.0678118	-2.4828	-3.40059	-1.49848	118.1	2.46439e-25	4.65699e-25
ENSG00000280852	AC025048.6		adaptor-related protein complex 1, sigma 2 subunit (AP1S2) pseudogene	17	q23.1	60101759	60102919	1161	-1	-1.53406	-0.481839	-1.86743	-3.40149	-2.918	118.1	2.46441e-25	4.65699e-25
ENSG00000083828	ZNF586	ZNF586	zinc finger protein 586 [Source:HGNC Symbol;Acc:HGNC:25949]	19	q13.43	57769655	57819939	5480	1	0.532503	0.0422503	-0.895022	-0.362519	3.39934	118.092	2.46827e-25	4.6639e-25
ENSG00000246560	UBE2D3-AS1	UBE2D3-AS1	UBE2D3 antisense RNA 1 [Source:HGNC Symbol;Acc:HGNC:54095]	4	q24	102828055	102844075	883	1	-0.8876	-0.130168	1.51797	0.630368	0.557923	118.088	2.47065e-25	4.66801e-25
ENSG00000181085	MAPK15	MAPK15	mitogen-activated protein kinase 15 [Source:HGNC Symbol;Acc:HGNC:24667]	8	q24.3	143716340	143722458	2975	1	0.0202025	-0.0208914	-2.34035	-2.32014	-1.22702	118.069	2.48108e-25	4.68733e-25
ENSG00000128536	CDHR3	CDHR3	cadherin related family member 3 [Source:HGNC Symbol;Acc:HGNC:26308]	7	q22.3	105876796	106036432	9726	1	-0.411598	-0.094106	-0.953534	-1.36513	1.50703	118.068	2.48163e-25	4.68798e-25
ENSG00000170369	CST2	CST2	cystatin SA [Source:HGNC Symbol;Acc:HGNC:2474]	20	p11.21	23823769	23826729	746	-1	2.31741	0.570498	3.60982	5.92723	-2.50769	118.054	2.48919e-25	4.70187e-25
ENSG00000142949	PTPRF	PTPRF	protein tyrosine phosphatase receptor type F [Source:HGNC Symbol;Acc:HGNC:9670]	1	p34.2	43525187	43623666	10712	1	-0.778726	0.14688	0.939772	0.161046	9.04953	118.036	2.49892e-25	4.71986e-25
ENSG00000171234	UGT2B7	UGT2B7	UDP glucuronosyltransferase family 2 member B7 [Source:HGNC Symbol;Acc:HGNC:12554]	4	q13.2	69051363	69112987	2260	1	-3.44511	-0.504514	4.29039	0.845279	-4.77411	118.021	2.50722e-25	4.73515e-25
ENSG00000245146	MALINC1	MALINC1	mitosis associated long intergenic non-coding RNA 1 [Source:HGNC Symbol;Acc:HGNC:49009]	5	q31.3	140071312	140109274	7185	-1	-0.351912	0.336221	2.56544	2.21352	-0.926108	117.982	2.5287e-25	4.77532e-25
ENSG00000174460	ZCCHC12	ZCCHC12	zinc finger CCHC-type containing 12 [Source:HGNC Symbol;Acc:HGNC:27273]	X	q24	118823824	118826968	2197	1	-1.96361	-0.0126591	-3.16676	-5.13037	-2.77739	117.935	2.55512e-25	4.82481e-25
ENSG00000177738	AC025171.1		novel transcript, sense overlapping to ANXA2R	5	p12	43013060	43067452	4311	-1	1.09529	0.121481	0.87938	1.97467	-0.310788	117.915	2.56624e-25	4.84541e-25
ENSG00000175356	SCUBE2	SCUBE2	signal peptide, CUB domain and EGF like domain containing 2 [Source:HGNC Symbol;Acc:HGNC:30425]	11	p15.4	9019498	9138114	7992	-1	-0.0640407	0.615095	-3.75074	-3.81479	-2.5907	117.902	2.57349e-25	4.8587e-25
ENSG00000180592	SKIDA1	SKIDA1	SKI/DACH domain containing 1 [Source:HGNC Symbol;Acc:HGNC:32697]	10	p12.31	21513475	21526368	6703	-1	-0.3376	-0.0835653	1.45446	1.11686	3.84206	117.897	2.57636e-25	4.86371e-25
ENSG00000179476	C14orf28	C14orf28	chromosome 14 open reading frame 28 [Source:HGNC Symbol;Acc:HGNC:19834]	14	q21.2	44897275	44907257	3884	1	-1.04384	-0.0435975	0.383705	-0.660131	1.8932	117.829	2.61518e-25	4.9366e-25
ENSG00000185053	SGCZ	SGCZ	sarcoglycan zeta [Source:HGNC Symbol;Acc:HGNC:14075]	8	p22	14084845	15238431	7345	-1	-4.50861	-0.500154	3.37893	-1.12968	-4.61797	117.822	2.61938e-25	4.94411e-25
ENSG00000155329	ZCCHC10	ZCCHC10	zinc finger CCHC-type containing 10 [Source:HGNC Symbol;Acc:HGNC:25954]	5	q31.1	132996985	133026604	2559	-1	0.588069	0.054434	-0.546956	0.0411131	4.45996	117.729	2.67312e-25	5.04513e-25
ENSG00000141956	PRDM15	PRDM15	PR/SET domain 15 [Source:HGNC Symbol;Acc:HGNC:13999]	21	q22.3	41798225	41879482	13004	-1	0.63202	0.128059	-0.761074	-0.129054	3.51718	117.614	2.74198e-25	5.17467e-25
ENSG00000269958	AL049840.6		novel transcript, sense intronic to KLC1	14	q32.33	103696353	103697163	811	1	-0.396455	0.0181106	1.39988	1.00342	1.65218	117.608	2.74536e-25	5.18062e-25
ENSG00000078237	TIGAR	TIGAR	TP53 induced glycolysis regulatory phosphatase [Source:HGNC Symbol;Acc:HGNC:1185]	12	p13.32	4307763	4360028	9444	1	1.01719	-0.0953742	-0.876149	0.141045	3.50336	117.567	2.77047e-25	5.22757e-25
ENSG00000204740	MALRD1	MALRD1	MAM and LDL receptor class A domain containing 1 [Source:HGNC Symbol;Acc:HGNC:24331]	10	p12.31	19048801	19790401	7751	1	-3.65135	-0.597341	0.797536	-2.85381	-2.80953	117.56	2.77477e-25	5.23526e-25
ENSG00000118526	TCF21	TCF21	transcription factor 21 [Source:HGNC Symbol;Acc:HGNC:11632]	6	q23.2	133889113	133895553	3679	1	-3.70691	-0.373463	0.332485	-3.37442	-4.30596	117.539	2.78755e-25	5.25892e-25
ENSG00000115896	PLCL1	PLCL1	phospholipase C like 1 (inactive) [Source:HGNC Symbol;Acc:HGNC:9063]	2	q33.1	197804593	198572581	8122	1	-5.7401	-0.56822	3.32514	-2.41495	-3.19494	117.537	2.78839e-25	5.26008e-25
ENSG00000123999	INHA	INHA	inhibin subunit alpha [Source:HGNC Symbol;Acc:HGNC:6065]	2	q35	219569162	219575711	1636	1	-2.10868	-0.649361	7.46209	5.35341	0.818241	117.504	2.80871e-25	5.29798e-25
ENSG00000164050	PLXNB1	PLXNB1	plexin B1 [Source:HGNC Symbol;Acc:HGNC:9103]	3	p21.31	48403854	48430086	9768	-1	-0.801926	-0.229932	1.28035	0.478425	6.75035	117.502	2.81023e-25	5.30041e-25
ENSG00000145506	NKD2	NKD2	NKD inhibitor of WNT signaling pathway 2 [Source:HGNC Symbol;Acc:HGNC:17046]	5	p15.33	1008802	1038943	2912	1	0.967159	0.133994	-3.10411	-2.13695	0.162866	117.466	2.83284e-25	5.34262e-25
ENSG00000256238	SUPT16HP1	SUPT16HP1	SPT16 homolog, facilitates chromatin remodeling subunit pseudogene 1 [Source:HGNC Symbol;Acc:HGNC:31388]	12	p12.3	16399274	16402406	3133	-1	0.966348	0.319181	-1.7234	-0.757047	0.634856	117.452	2.84167e-25	5.35882e-25
ENSG00000112658	SRF	SRF	serum response factor [Source:HGNC Symbol;Acc:HGNC:11291]	6	p21.1	43171269	43181506	4231	1	0.460491	0.0561516	-0.685935	-0.225444	6.09861	117.425	2.85843e-25	5.38998e-25
ENSG00000167261	DPEP2	DPEP2	dipeptidase 2 [Source:HGNC Symbol;Acc:HGNC:23028]	16	q22.1	67987394	68000586	3498	-1	1.17713	-1.51909	5.44038	6.61751	-2.13672	117.423	2.8593e-25	5.39118e-25
ENSG00000188419	CHM	CHM	CHM Rab escort protein [Source:HGNC Symbol;Acc:HGNC:1940]	X	q21.2	85861180	86047561	8644	-1	0.0415905	0.0987001	0.42452	0.466111	5.26946	117.413	2.86564e-25	5.40267e-25
ENSG00000134470	IL15RA	IL15RA	interleukin 15 receptor subunit alpha [Source:HGNC Symbol;Acc:HGNC:5978]	10	p15.1	5943639	5978187	3633	-1	4.55546	-0.872404	-3.51505	1.04042	-2.20439	117.407	2.86956e-25	5.40964e-25
ENSG00000165006	UBAP1	UBAP1	ubiquitin associated protein 1 [Source:HGNC Symbol;Acc:HGNC:12461]	9	p13.3	34179005	34252523	2772	1	-0.237939	-0.0915327	0.870707	0.632768	6.14695	117.379	2.88735e-25	5.44272e-25
ENSG00000163482	STK36	STK36	serine/threonine kinase 36 [Source:HGNC Symbol;Acc:HGNC:17209]	2	q35	218672069	218702716	6415	1	-0.952787	0.217661	-0.420933	-1.37372	3.39446	117.342	2.91103e-25	5.48689e-25
ENSG00000251580	LINC02482	LINC02482	long intergenic non-protein coding RNA 2482 [Source:HGNC Symbol;Acc:HGNC:53458]	4	p16.1	6648695	6673965	3817	-1	-1.07835	-0.0443882	2.37996	1.30161	0.0862643	117.304	2.93554e-25	5.53264e-25
ENSG00000163739	CXCL1	CXCL1	C-X-C motif chemokine ligand 1 [Source:HGNC Symbol;Acc:HGNC:4602]	4	q13.3	73869393	73871308	1362	1	-2.2526	-0.735859	-2.32333	-4.57592	-4.18513	117.294	2.94236e-25	5.54504e-25
ENSG00000181649	PHLDA2	PHLDA2	pleckstrin homology like domain family A member 2 [Source:HGNC Symbol;Acc:HGNC:12385]	11	p15.4	2928273	2929420	920	-1	-0.423878	-0.781111	6.18764	5.76376	4.37569	117.291	2.94376e-25	5.54721e-25
ENSG00000227825	SLC9A7P1	SLC9A7P1	solute carrier family 9 member 7 pseudogene 1 [Source:HGNC Symbol;Acc:HGNC:32679]	12	q23.1	98453835	98457145	3311	-1	-1.50474	-0.201395	1.97809	0.473356	1.08887	117.282	2.94981e-25	5.55817e-25
ENSG00000109466	KLHL2	KLHL2	kelch like family member 2 [Source:HGNC Symbol;Acc:HGNC:6353]	4	q32.3	165207561	165323156	3929	1	-0.0728247	-0.00788256	0.739524	0.6667	3.85271	117.253	2.96897e-25	5.59381e-25
ENSG00000157654	PALM2AKAP2	PALM2AKAP2	PALM2 and AKAP2 fusion [Source:HGNC Symbol;Acc:HGNC:33529]	9	q31.3	109498325	110172512	18341	1	0.770432	0.0339491	0.0104076	0.780839	7.64257	117.239	2.97831e-25	5.61094e-25
ENSG00000184221	OLIG1	OLIG1	oligodendrocyte transcription factor 1 [Source:HGNC Symbol;Acc:HGNC:16983]	21	q22.11	33070141	33072413	2273	1	-2.0975	-0.373463	-3.00381	-5.10131	-4.23395	117.205	3.00054e-25	5.65235e-25
ENSG00000126861	OMG	OMG	oligodendrocyte myelin glycoprotein [Source:HGNC Symbol;Acc:HGNC:8135]	17	q11.2	31272013	31297539	3837	-1	-3.44369	-0.766382	6.36484	2.92115	-3.19824	117.187	3.01248e-25	5.67437e-25
ENSG00000188807	TMEM201	TMEM201	transmembrane protein 201 [Source:HGNC Symbol;Acc:HGNC:33719]	1	p36.22	9588911	9614877	6981	1	1.26212	-0.0672303	-1.1043	0.157815	4.44403	117.167	3.02556e-25	5.69855e-25
ENSG00000226757	PP12613		uncharacterized LOC100192379 [Source:NCBI gene (formerly Entrezgene);Acc:100192379]	4	q27	121764585	121766814	2230	1	-5.05144	0.0901082	4.9093	-0.142136	-4.31645	117.141	3.04312e-25	5.73115e-25
ENSG00000178607	ERN1	ERN1	endoplasmic reticulum to nucleus signaling 1 [Source:HGNC Symbol;Acc:HGNC:3449]	17	q23.3	64039142	64130819	10864	-1	-0.268182	-0.168874	2.89268	2.6245	4.36539	117.098	3.0724e-25	5.78582e-25
ENSG00000268496	AC245884.9		novel transcript, sense intronic to TTYH1	19	q13.42	54434183	54434665	483	1	-1.40338	-0.416283	-3.13156	-4.53494	-4.52365	117.043	3.10985e-25	5.85585e-25
ENSG00000176018	LYSMD3	LYSMD3	LysM domain containing 3 [Source:HGNC Symbol;Acc:HGNC:26969]	5	q14.3	90515611	90529584	4459	-1	-0.160932	0.117754	0.872186	0.711254	5.36628	117	3.13953e-25	5.91126e-25
ENSG00000228274	AL021707.2		novel transcript, antisense to CBY1	22	q13.1	38667585	38681847	4445	-1	-1.48228	0.53027	-1.14822	-2.6305	-1.02598	116.999	3.14001e-25	5.91168e-25
ENSG00000183644	C11orf88	C11orf88	chromosome 11 open reading frame 88 [Source:HGNC Symbol;Acc:HGNC:25061]	11	q23.1	111514785	111537031	3280	1	-1.21633	1.5035	5.67196	4.45563	-2.92436	116.972	3.1589e-25	5.94675e-25
ENSG00000151332	MBIP	MBIP	MAP3K12 binding inhibitory protein 1 [Source:HGNC Symbol;Acc:HGNC:20427]	14	q13.3	36298564	36320637	3423	-1	-0.10659	0.166288	-0.470844	-0.577434	4.4113	116.96	3.167e-25	5.9615e-25
ENSG00000180875	GREM2	GREM2	gremlin 2, DAN family BMP antagonist [Source:HGNC Symbol;Acc:HGNC:17655]	1	q43	240489573	240612155	4176	-1	-3.46919	-1.04386	7.06191	3.59271	0.801316	116.96	3.16748e-25	5.96191e-25
ENSG00000075539	FRYL	FRYL	FRY like transcription coactivator [Source:HGNC Symbol;Acc:HGNC:29127]	4	p11	48497357	48780322	18165	-1	0.189506	-0.0237262	0.387612	0.577118	6.21876	116.876	3.22654e-25	6.07259e-25
ENSG00000172927	MYEOV	MYEOV	myeloma overexpressed [Source:HGNC Symbol;Acc:HGNC:7563]	11	q13.3	69294151	69367726	3747	1	5.21467	0.834432	-4.9625	0.252168	-2.45347	116.857	3.24058e-25	6.09849e-25
ENSG00000233070	ZFY-AS1	ZFY-AS1	ZFY antisense RNA 1 [Source:HGNC Symbol;Acc:HGNC:38798]	Y	p11.2	2966844	3002626	796	-1	0.316539	-0.236412	3.78618	4.10271	-3.47122	116.852	3.24396e-25	6.10436e-25
ENSG00000189350	TOGARAM2	TOGARAM2	TOG array regulator of axonemal microtubules 2 [Source:HGNC Symbol;Acc:HGNC:33715]	2	p23.2	28956611	29061373	19816	1	0.590945	-0.0842678	-4.22131	-3.63037	-2.75569	116.844	3.24926e-25	6.11384e-25
ENSG00000196968	FUT11	FUT11	fucosyltransferase 11 [Source:HGNC Symbol;Acc:HGNC:19233]	10	q22.2	73772276	73780251	4925	1	0.175449	0.0361789	0.557317	0.732766	4.45031	116.843	3.2503e-25	6.11528e-25
ENSG00000125534	PPDPF	PPDPF	pancreatic progenitor cell differentiation and proliferation factor [Source:HGNC Symbol;Acc:HGNC:16142]	20	q13.33	63520765	63522206	1053	1	-0.897332	-0.36942	1.11504	0.217709	5.9526	116.841	3.25164e-25	6.11731e-25
ENSG00000168476	REEP4	REEP4	receptor accessory protein 4 [Source:HGNC Symbol;Acc:HGNC:26176]	8	p21.3	22138020	22141951	2266	-1	0.572799	0.102542	-0.0400067	0.532792	3.76423	116.822	3.26533e-25	6.14255e-25
ENSG00000124641	MED20	MED20	mediator complex subunit 20 [Source:HGNC Symbol;Acc:HGNC:16840]	6	p21.1	41905354	41921139	3278	-1	-0.31167	0.0583921	-0.221462	-0.533132	5.1575	116.813	3.27183e-25	6.15427e-25
ENSG00000196531	NACA	NACA	nascent polypeptide associated complex subunit alpha [Source:HGNC Symbol;Acc:HGNC:7629]	12	q13.3	56712427	56731628	10009	-1	0.0968796	0.0277579	0.304713	0.401592	9.06963	116.786	3.29142e-25	6.19061e-25
ENSG00000185716	MOSMO	MOSMO	modulator of smoothened [Source:HGNC Symbol;Acc:HGNC:27087]	16	p12.2	22007638	22087534	6231	1	-0.442247	-0.0375417	-0.113032	-0.55528	3.77204	116.763	3.3086e-25	6.22242e-25
ENSG00000145388	METTL14	METTL14	methyltransferase like 14 [Source:HGNC Symbol;Acc:HGNC:29330]	4	q26	118685392	118715433	6838	1	0.455726	0.0570637	-0.258366	0.19736	5.52017	116.743	3.32338e-25	6.2497e-25
ENSG00000096088	PGC	PGC	progastricsin [Source:HGNC Symbol;Acc:HGNC:8890]	6	p21.1	41736711	41754109	2025	-1	-2.14429	-0.260848	4.62326	2.47897	-1.72725	116.721	3.33911e-25	6.27875e-25
ENSG00000267413	LINC01901	LINC01901	long intergenic non-protein coding RNA 1901 [Source:HGNC Symbol;Acc:HGNC:52720]	18	q12.3	39841174	39924840	1115	-1	-0.398295	-0.323394	-3.58405	-3.98234	-4.7278	116.716	3.34266e-25	6.28492e-25
ENSG00000262117	BCAR4	BCAR4	breast cancer anti-estrogen resistance 4 [Source:HGNC Symbol;Acc:HGNC:22170]	16	p13.13	11819829	11828845	1328	-1	-2.65709	-0.581812	10.0432	7.38615	0.295939	116.704	3.35218e-25	6.30229e-25
ENSG00000203644	AC083799.1		novel transcript, sense intronic to TMCC1	3	q22.1	129847048	129847957	910	-1	0.270238	-0.0290309	0.823661	1.0939	2.82057	116.677	3.37233e-25	6.33966e-25
ENSG00000074621	SLC24A1	SLC24A1	solute carrier family 24 member 1 [Source:HGNC Symbol;Acc:HGNC:10975]	15	q22.31	65611366	65660995	9084	1	-0.0367839	-0.316824	0.942101	0.905317	3.83944	116.675	3.37361e-25	6.34155e-25
ENSG00000140743	CDR2	CDR2	cerebellar degeneration related protein 2 [Source:HGNC Symbol;Acc:HGNC:1799]	16	p12.2	22345936	22437165	3950	-1	0.375302	0.237647	-0.893676	-0.518373	4.74518	116.665	3.38084e-25	6.35461e-25
ENSG00000125970	RALY	RALY	RALY heterogeneous nuclear ribonucleoprotein [Source:HGNC Symbol;Acc:HGNC:15921]	20	q11.22	33993646	34108308	7513	1	0.291513	0.107053	0.0958268	0.38734	7.09622	116.644	3.39639e-25	6.38332e-25
ENSG00000215492	HNRNPA1P7	HNRNPA1P7	heterogeneous nuclear ribonucleoprotein A1 pseudogene 7 [Source:HGNC Symbol;Acc:HGNC:31015]	18	q12.1	32412214	32413176	963	-1	0.86171	0.0595651	-1.10012	-0.238413	2.01244	116.575	3.44911e-25	6.48187e-25
ENSG00000133872	SARAF	SARAF	store-operated calcium entry associated regulatory factor [Source:HGNC Symbol;Acc:HGNC:28789]	8	p12	30063003	30083208	2999	-1	-0.123034	-0.0267672	0.410043	0.287008	7.17584	116.561	3.4601e-25	6.50199e-25
ENSG00000175787	ZNF169	ZNF169	zinc finger protein 169 [Source:HGNC Symbol;Acc:HGNC:12957]	9	q22.32	94259298	94301829	5674	1	0.540357	0.292237	-1.60556	-1.0652	0.493671	116.552	3.46683e-25	6.51409e-25
ENSG00000213904	LIPE-AS1	LIPE-AS1	LIPE antisense RNA 1 [Source:HGNC Symbol;Acc:HGNC:48589]	19	q13.2	42397128	42652355	4340	1	-2.29575	0.311019	-1.11807	-3.41381	-1.72035	116.545	3.47252e-25	6.52425e-25
ENSG00000139263	LRIG3	LRIG3	leucine rich repeats and immunoglobulin like domains 3 [Source:HGNC Symbol;Acc:HGNC:30991]	12	q14.1	58872149	58920504	5893	-1	-2.56598	-1.01273	0.265667	-2.30031	3.00332	116.54	3.47637e-25	6.53094e-25
ENSG00000033050	ABCF2	ABCF2	ATP binding cassette subfamily F member 2 [Source:HGNC Symbol;Acc:HGNC:71]	7	q36.1	151211484	151227205	5158	-1	0.860672	-0.0462388	-0.679315	0.181357	4.06864	116.534	3.48083e-25	6.53878e-25
ENSG00000246627	CACNA1C-AS1	CACNA1C-AS1	CACNA1C antisense RNA 1 [Source:HGNC Symbol;Acc:HGNC:40119]	12	p13.33	2676001	2691200	2639	-1	-1.85888	-1.23926	-1.9783	-3.83718	-4.05707	116.46	3.53826e-25	6.64612e-25
ENSG00000261183	SPINT1-AS1	SPINT1-AS1	SPINT1 antisense RNA 1 [Source:HGNC Symbol;Acc:HGNC:53162]	15	q15.1	40835808	40844387	1239	-1	-0.260612	-0.268825	1.02271	0.7621	2.12451	116.44	3.55424e-25	6.6756e-25
ENSG00000161956	SENP3	SENP3	SUMO specific peptidase 3 [Source:HGNC Symbol;Acc:HGNC:17862]	17	p13.1	7561919	7571969	3624	1	0.538435	0.0372229	-0.646202	-0.107766	4.11248	116.435	3.55775e-25	6.68163e-25
ENSG00000134594	RAB33A	RAB33A	RAB33A, member RAS oncogene family [Source:HGNC Symbol;Acc:HGNC:9773]	X	q26.1	130171962	130184870	945	1	-0.381089	0.160511	-2.4044	-2.78549	-0.684007	116.328	3.6436e-25	6.8423e-25
ENSG00000164619	BMPER	BMPER	BMP binding endothelial regulator [Source:HGNC Symbol;Acc:HGNC:24154]	7	p14.3	33904308	34156427	7990	1	-3.43412	-0.913407	1.99765	-1.43646	-1.07928	116.317	3.65244e-25	6.85834e-25
ENSG00000139292	LGR5	LGR5	leucine rich repeat containing G protein-coupled receptor 5 [Source:HGNC Symbol;Acc:HGNC:4504]	12	q21.1	71439798	71586310	5223	1	3.40353	-1.34185	1.86953	5.27306	-0.0458143	116.308	3.65936e-25	6.87077e-25
ENSG00000249715	FER1L5	FER1L5	fer-1 like family member 5 [Source:HGNC Symbol;Acc:HGNC:19044]	2	q11.2	96642737	96704887	10475	1	-4.05486	0.42589	0.870359	-3.1845	-2.6017	116.304	3.663e-25	6.87705e-25
ENSG00000149972	CNTN5	CNTN5	contactin 5 [Source:HGNC Symbol;Acc:HGNC:2175]	11	q22.1	99020949	100358885	9107	1	-3.12269	1.82435	4.63804	1.51535	-3.68463	116.215	3.7358e-25	7.01314e-25
ENSG00000137700	SLC37A4	SLC37A4	solute carrier family 37 member 4 [Source:HGNC Symbol;Acc:HGNC:4061]	11	q23.3	119024114	119030906	6186	-1	0.566755	0.0353948	-0.53112	0.0356349	5.12645	116.195	3.75273e-25	7.04435e-25
ENSG00000287312	AC127526.4		novel transcript	11	p15.4	3511559	3520886	1173	1	-3.488	-0.640005	3.37241	-0.115588	-5.1919	116.193	3.75434e-25	7.0468e-25
ENSG00000135549	PKIB	PKIB	cAMP-dependent protein kinase inhibitor beta [Source:HGNC Symbol;Acc:HGNC:9018]	6	q22.31	122471917	122726373	3432	1	0.792495	0.00551301	0.033463	0.825958	6.37514	116.187	3.75947e-25	7.05584e-25
ENSG00000126746	ZNF384	ZNF384	zinc finger protein 384 [Source:HGNC Symbol;Acc:HGNC:11955]	12	p13.31	6666477	6689572	5181	-1	0.231017	-0.0419191	0.191589	0.422606	5.75569	116.132	3.80561e-25	7.14185e-25
ENSG00000204959	ARHGEF34P	ARHGEF34P	Rho guanine nucleotide exchange factor 34, pseudogene [Source:HGNC Symbol;Acc:HGNC:38086]	7	q35	144272445	144286966	4532	-1	0.0634023	-0.339846	1.2482	1.3116	3.20539	116.124	3.81243e-25	7.15405e-25
ENSG00000174844	DNAH12	DNAH12	dynein axonemal heavy chain 12 [Source:HGNC Symbol;Acc:HGNC:2943]	3	p14.3	57293699	57544344	13275	-1	-0.783488	0.0374661	4.50355	3.72006	-2.78136	116.11	3.8244e-25	7.17592e-25
ENSG00000228598	MACC1-AS1	MACC1-AS1	MACC1 antisense RNA 1 [Source:HGNC Symbol;Acc:HGNC:41257]	7	p21.1	20141916	20153531	639	1	-0.201404	-0.373463	-2.94801	-3.14941	-5.41196	116.048	3.8778e-25	7.27552e-25
ENSG00000177112	IRAG1-AS1	IRAG1-AS1	IRAG1 antisense RNA 1 [Source:HGNC Symbol;Acc:HGNC:43434]	11	p15.4	10541258	10599936	1421	1	-0.0404262	-0.713364	4.12932	4.08889	-2.92382	115.999	3.92032e-25	7.35469e-25
ENSG00000103066	PLA2G15	PLA2G15	phospholipase A2 group XV [Source:HGNC Symbol;Acc:HGNC:17163]	16	q22.1	68245304	68261058	4460	1	0.18455	-0.115276	1.67578	1.86033	4.01638	115.998	3.92072e-25	7.35484e-25
ENSG00000214999	AC129492.1		novel transcript, antisense to ALOX12B	17	p13.1	8079482	8081565	1804	1	-0.531357	-0.0903406	-4.55405	-5.08541	-3.54528	115.992	3.92613e-25	7.36439e-25
ENSG00000165272	AQP3	AQP3	aquaporin 3 (Gill blood group) [Source:HGNC Symbol;Acc:HGNC:636]	9	p13.3	33441156	33447596	2911	-1	2.08377	-0.289784	2.4319	4.51567	3.32132	115.984	3.93279e-25	7.37628e-25
ENSG00000125971	DYNLRB1	DYNLRB1	dynein light chain roadblock-type 1 [Source:HGNC Symbol;Acc:HGNC:15468]	20	q11.22	34516409	34540958	2460	1	-0.195616	0.0101696	0.823181	0.627565	2.81958	115.979	3.9372e-25	7.38395e-25
ENSG00000247596	TWF2	TWF2	twinfilin actin binding protein 2 [Source:HGNC Symbol;Acc:HGNC:9621]	3	p21.2	52228612	52239158	1720	-1	-0.259405	-0.0243456	-0.527257	-0.786662	3.62823	115.962	3.9521e-25	7.41129e-25
ENSG00000116266	STXBP3	STXBP3	syntaxin binding protein 3 [Source:HGNC Symbol;Acc:HGNC:11446]	1	p13.3	108746674	108809523	5892	1	-0.368947	-0.0642601	0.619335	0.250388	5.82338	115.919	3.99073e-25	7.48312e-25
ENSG00000196981	WDR5B	WDR5B	WD repeat domain 5B [Source:HGNC Symbol;Acc:HGNC:17826]	3	q21.1	122411846	122416062	4217	-1	-0.132875	-0.137165	1.14387	1.01099	2.11228	115.917	3.9924e-25	7.48562e-25
ENSG00000170577	SIX2	SIX2	SIX homeobox 2 [Source:HGNC Symbol;Acc:HGNC:10888]	2	p21	45005182	45009452	2206	-1	-0.6926	-0.0867255	-3.92983	-4.62243	-4.08322	115.905	4.00305e-25	7.50499e-25
ENSG00000198899	MT-ATP6	MT-ATP6	mitochondrially encoded ATP synthase membrane subunit 6 [Source:HGNC Symbol;Acc:HGNC:7414]	MT		8527	9207	681	1	0.403462	0.0332615	0.83872	1.24218	9.87217	115.875	4.03025e-25	7.55536e-25
ENSG00000102606	ARHGEF7	ARHGEF7	Rho guanine nucleotide exchange factor 7 [Source:HGNC Symbol;Acc:HGNC:15607]	13	q34	111114559	111305737	11768	1	-0.260202	0.0284848	0.387738	0.127536	6.35302	115.837	4.06368e-25	7.61741e-25
ENSG00000166478	ZNF143	ZNF143	zinc finger protein 143 [Source:HGNC Symbol;Acc:HGNC:12928]	11	p15.4	9460319	9528524	4222	1	-0.0572226	0.0975064	-0.498255	-0.555477	4.81073	115.821	4.07827e-25	7.64413e-25
ENSG00000226824	AC006001.2		novel transcript	7	q11.21	66654538	66671523	2678	1	1.72641	-0.383363	-0.495627	1.23079	0.240399	115.812	4.08693e-25	7.65972e-25
ENSG00000229259	LRRC37A12P	LRRC37A12P	leucine rich repeat containing 37 member A12, pseudogene [Source:HGNC Symbol;Acc:HGNC:43816]	1	p35.1	32423214	32426789	1801	-1	-0.601833	0.796698	-3.53471	-4.13654	-4.18836	115.81	4.08883e-25	7.66265e-25
ENSG00000213462	ERV3-1	ERV3-1	endogenous retrovirus group 3 member 1, envelope [Source:HGNC Symbol;Acc:HGNC:3454]	7	q11.21	64990356	65006743	5027	-1	-2.05761	-0.234596	3.19673	1.13913	3.43304	115.803	4.09526e-25	7.67408e-25
ENSG00000118518	RNF146	RNF146	ring finger protein 146 [Source:HGNC Symbol;Acc:HGNC:21336]	6	q22.33	127266682	127288567	3508	1	-0.645597	-0.0907986	0.437992	-0.207605	4.8021	115.78	4.11605e-25	7.7124e-25
ENSG00000070718	AP3M2	AP3M2	adaptor related protein complex 3 subunit mu 2 [Source:HGNC Symbol;Acc:HGNC:570]	8	p11.21	42152946	42171673	6276	1	0.713873	-0.0855325	-0.790279	-0.0764064	3.83979	115.697	4.19318e-25	7.85627e-25
ENSG00000226752	CUTALP	CUTALP	cutA divalent cation tolerance like, pseudogene [Source:HGNC Symbol;Acc:HGNC:27367]	9	q33.2	120824828	120854385	7224	1	-0.484577	0.0350738	1.08226	0.597682	4.22393	115.683	4.20582e-25	7.87931e-25
ENSG00000104755	ADAM2	ADAM2	ADAM metallopeptidase domain 2 [Source:HGNC Symbol;Acc:HGNC:198]	8	p11.22	39743735	39838289	2905	-1	-3.7042	-0.052766	3.73579	0.0315947	-5.01427	115.676	4.21248e-25	7.89114e-25
ENSG00000113119	TMCO6	TMCO6	transmembrane and coiled-coil domains 6 [Source:HGNC Symbol;Acc:HGNC:28814]	5	q31.3	140639435	140645408	3502	1	0.614896	0.00946057	-1.28302	-0.668125	2.33076	115.673	4.21506e-25	7.89533e-25
ENSG00000287248	AC009271.2		novel transcript	18	q21.2	56026388	56029186	2198	1	-1.964	-0.550243	-1.91968	-3.88369	-2.43682	115.656	4.23133e-25	7.92517e-25
ENSG00000205181	LINC00654	LINC00654	long intergenic non-protein coding RNA 654 [Source:HGNC Symbol;Acc:HGNC:27154]	20	p12.3	5482736	5526709	8080	-1	-2.19086	-0.975098	-0.808917	-2.99978	-1.26936	115.603	4.28219e-25	8.01976e-25
ENSG00000115233	PSMD14	PSMD14	proteasome 26S subunit, non-ATPase 14 [Source:HGNC Symbol;Acc:HGNC:16889]	2	q24.2	161308425	161411717	7311	1	0.485388	0.182923	-0.442102	0.0432855	7.01207	115.577	4.30647e-25	8.06457e-25
ENSG00000173465	ZNRD2	ZNRD2	zinc ribbon domain containing 2 [Source:HGNC Symbol;Acc:HGNC:11328]	11	q13.1	65570460	65573942	1978	1	0.428325	0.19958	-0.722654	-0.294329	3.29028	115.565	4.31869e-25	8.0868e-25
ENSG00000186918	ZNF395	ZNF395	zinc finger protein 395 [Source:HGNC Symbol;Acc:HGNC:18737]	8	p21.1	28345590	28402701	5808	-1	-0.529974	0.321453	1.04067	0.510699	5.5507	115.555	4.32779e-25	8.10316e-25
ENSG00000251381	LINC00958	LINC00958	long intergenic non-protein coding RNA 958 [Source:HGNC Symbol;Acc:HGNC:48671]	11	p15.3	12961541	12989597	5770	-1	6.51831	1.739	-1.25126	5.26705	-2.00513	115.547	4.33567e-25	8.11726e-25
ENSG00000276386	CNTNAP3P2	CNTNAP3P2	CNTNAP3 pseudogene 2 [Source:HGNC Symbol;Acc:HGNC:49589]	9	q21.11	67059560	67293468	3861	1	-2.13627	-0.373463	-2.12327	-4.25954	-4.49843	115.525	4.3572e-25	8.1569e-25
ENSG00000141527	CARD14	CARD14	caspase recruitment domain family member 14 [Source:HGNC Symbol;Acc:HGNC:16446]	17	q25.3	80169992	80209331	9509	1	1.13707	-0.111643	2.20498	3.34205	-1.35943	115.499	4.38233e-25	8.20328e-25
ENSG00000154914	USP43	USP43	ubiquitin specific peptidase 43 [Source:HGNC Symbol;Acc:HGNC:20072]	17	p13.1	9644698	9729687	5084	1	-1.65778	-0.550062	1.91166	0.253883	3.5809	115.497	4.38451e-25	8.20668e-25
ENSG00000257218	GATC	GATC	glutamyl-tRNA amidotransferase subunit C [Source:HGNC Symbol;Acc:HGNC:25068]	12	q24.31	120446444	120463749	4416	1	-0.048226	-0.0194553	0.510978	0.462752	5.37683	115.467	4.41361e-25	8.26048e-25
ENSG00000172530	BANP	BANP	BTG3 associated nuclear protein [Source:HGNC Symbol;Acc:HGNC:13450]	16	q24.2	87949244	88077318	8154	1	0.306258	-0.132227	0.512432	0.81869	3.85855	115.44	4.4409e-25	8.31086e-25
ENSG00000137193	PIM1	PIM1	Pim-1 proto-oncogene, serine/threonine kinase [Source:HGNC Symbol;Acc:HGNC:8986]	6	p21.2	37170152	37175428	3030	1	-0.14925	0.355926	-0.798345	-0.947595	5.11027	115.426	4.45419e-25	8.33505e-25
ENSG00000002016	RAD52	RAD52	RAD52 homolog, DNA repair protein [Source:HGNC Symbol;Acc:HGNC:9824]	12	p13.33	911736	990053	4503	-1	0.72421	0.101155	0.141989	0.866199	2.65449	115.419	4.46133e-25	8.34773e-25
ENSG00000248121	SMURF2P1	SMURF2P1	SMAD specific E3 ubiquitin protein ligase 2 pseudogene 1 [Source:HGNC Symbol;Acc:HGNC:44402]	17	q11.2	30600796	30615980	570	1	-2.69209	0.369258	-0.458809	-3.1509	-2.04909	115.405	4.47576e-25	8.37405e-25
ENSG00000088038	CNOT3	CNOT3	CCR4-NOT transcription complex subunit 3 [Source:HGNC Symbol;Acc:HGNC:7879]	19	q13.42	54137749	54155681	6821	1	0.0211373	0.0661787	-0.416839	-0.395702	6.14434	115.356	4.52455e-25	8.46463e-25
ENSG00000137440	FGFBP1	FGFBP1	fibroblast growth factor binding protein 1 [Source:HGNC Symbol;Acc:HGNC:19695]	4	p15.32	15935577	15938740	1351	-1	-0.450576	-0.0932603	4.84609	4.39551	0.77433	115.344	4.53708e-25	8.48738e-25
ENSG00000143340	FAM163A	FAM163A	family with sequence similarity 163 member A [Source:HGNC Symbol;Acc:HGNC:28274]	1	q25.2	179743163	179816198	2909	1	-0.298763	-0.800402	-3.28738	-3.58615	-4.79824	115.298	4.58437e-25	8.57516e-25
ENSG00000136883	KIF12	KIF12	kinesin family member 12 [Source:HGNC Symbol;Acc:HGNC:21495]	9	q32	114086126	114099291	3036	-1	-1.46502	-0.674834	-3.59416	-5.05917	-4.24512	115.265	4.6179e-25	8.63716e-25
ENSG00000118363	SPCS2	SPCS2	signal peptidase complex subunit 2 [Source:HGNC Symbol;Acc:HGNC:28962]	11	q13.4	74949247	74979033	2984	1	0.298522	0.176347	0.0968233	0.395346	5.93957	115.243	4.64075e-25	8.67918e-25
ENSG00000260000	AL133338.1		novel transcript, antisense to ASCC3	6	q16.3	100881471	100882987	1517	1	-0.132981	0.410514	-1.3378	-1.47078	-0.552486	115.235	4.64931e-25	8.69449e-25
ENSG00000167195	GOLGA6C	GOLGA6C	golgin A6 family member C [Source:HGNC Symbol;Acc:HGNC:32206]	15	q24.2	75258599	75270199	2082	1	-0.301118	-0.506265	-3.18884	-3.48996	-5.06201	115.229	4.65583e-25	8.70596e-25
ENSG00000102265	TIMP1	TIMP1	TIMP metallopeptidase inhibitor 1 [Source:HGNC Symbol;Acc:HGNC:11820]	X	p11.3	47582408	47586789	1446	1	-0.946346	0.369598	0.179521	-0.766825	3.79244	115.192	4.69406e-25	8.77673e-25
ENSG00000286700	AC108075.1		novel transcript	4	q28.1	124025295	124028268	596	-1	-2.77178	-0.609686	3.04437	0.272586	-5.55878	115.187	4.69976e-25	8.78668e-25
ENSG00000273828	AL133227.1		novel transcript, antisense to ELMO2	20	q13.12	46364551	46397994	5580	1	-2.20676	-0.290703	2.99953	0.792773	-1.82532	115.167	4.72009e-25	8.82397e-25
ENSG00000227486	AL050309.1		novel transcript	X	p11.21	55908123	56209271	12464	1	-1.3986	0.0626706	1.08744	-0.311161	0.240669	115.156	4.73187e-25	8.84527e-25
ENSG00000224165	DNAJC27-AS1	DNAJC27-AS1	DNAJC27 antisense RNA 1 [Source:HGNC Symbol;Acc:HGNC:42943]	2	p23.3	24971390	25039716	5787	1	-3.1989	-0.616429	4.17153	0.972633	-2.64155	115.153	4.7353e-25	8.85094e-25
ENSG00000271013	LRRC37A9P	LRRC37A9P	leucine rich repeat containing 37 member A9, pseudogene [Source:HGNC Symbol;Acc:HGNC:43813]	17	q12	35912635	35918010	5376	-1	2.10258	0.402786	-2.71315	-0.610574	-1.087	115.152	4.73687e-25	8.85316e-25
ENSG00000110092	CCND1	CCND1	cyclin D1 [Source:HGNC Symbol;Acc:HGNC:1582]	11	q13.3	69641156	69654474	4761	1	0.585955	1.07018	-1.79049	-1.20454	6.81529	115.104	4.78787e-25	8.94775e-25
ENSG00000162191	UBXN1	UBXN1	UBX domain protein 1 [Source:HGNC Symbol;Acc:HGNC:18402]	11	q12.3	62676498	62679117	2532	-1	-0.350643	0.178824	0.147269	-0.203374	5.76621	115.091	4.80189e-25	8.97322e-25
ENSG00000227392	HPN-AS1	HPN-AS1	HPN antisense RNA 1 [Source:HGNC Symbol;Acc:HGNC:47041]	19	q13.12	35042902	35106307	4727	-1	-2.23346	-0.245979	-2.02726	-4.26072	-4.31483	115.064	4.8312e-25	9.02725e-25
ENSG00000255960	AC092851.1		F-box only protein 3 (FBXO3) pseudogene	12	p12.3	18424663	18425140	478	1	-0.831769	0.243401	4.68777	3.856	-3.66317	115.025	4.87307e-25	9.10473e-25
ENSG00000155970	MICU3	MICU3	mitochondrial calcium uptake family member 3 [Source:HGNC Symbol;Acc:HGNC:27820]	8	p22	17027238	17122642	4604	1	-1.71598	-0.236512	0.616398	-1.09958	1.62595	114.989	4.9123e-25	9.1768e-25
ENSG00000180336	MEIOC	MEIOC	meiosis specific with coiled-coil domain [Source:HGNC Symbol;Acc:HGNC:26670]	17	q21.31	44656404	44690308	8611	1	2.94086	1.0123	-4.62124	-1.68037	1.2188	114.989	4.91244e-25	9.1768e-25
ENSG00000143429	LSP1P4	LSP1P4	LSP1 pseudogene 4 [Source:HGNC Symbol;Acc:HGNC:53915]	2	p11.2	91617160	91659972	3057	-1	-0.299298	-0.165396	2.72673	2.42743	-0.29448	114.976	4.9275e-25	9.20417e-25
ENSG00000157578	LCA5L	LCA5L	lebercilin LCA5 like [Source:HGNC Symbol;Acc:HGNC:1255]	21	q22.2	39405844	39445805	5841	-1	-2.78544	-0.355854	0.542995	-2.24244	-1.35843	114.955	4.95023e-25	9.24589e-25
ENSG00000169696	ASPSCR1	ASPSCR1	ASPSCR1 tether for SLC2A4, UBX domain containing [Source:HGNC Symbol;Acc:HGNC:13825]	17	q25.3	81976807	82017406	12097	1	0.721169	-0.01843	-0.289014	0.432155	4.095	114.949	4.95696e-25	9.25769e-25
ENSG00000275131	AC241952.1		phosphodiesterase 4D interacting protein (PDE4DIP) pseudogene	1	p11.2	120489860	120701289	9444	-1	-0.230494	0.0772574	2.00838	1.77788	1.46084	114.947	4.95888e-25	9.26053e-25
ENSG00000167394	ZNF668	ZNF668	zinc finger protein 668 [Source:HGNC Symbol;Acc:HGNC:25821]	16	p11.2	31060843	31074240	3855	-1	0.64181	0.193419	-0.757058	-0.115248	2.99825	114.947	4.95943e-25	9.2608e-25
ENSG00000116786	PLEKHM2	PLEKHM2	pleckstrin homology and RUN domain containing M2 [Source:HGNC Symbol;Acc:HGNC:29131]	1	p36.21	15684320	15734769	4134	1	-0.29652	-0.0406688	0.553617	0.257097	5.92777	114.932	4.97547e-25	9.28998e-25
ENSG00000167702	KIFC2	KIFC2	kinesin family member C2 [Source:HGNC Symbol;Acc:HGNC:29530]	8	q24.3	144466043	144474202	4447	1	-1.09871	0.209478	1.57936	0.480643	2.67771	114.809	5.11533e-25	9.55033e-25
ENSG00000279118	AC093535.2		tec	5	q23.2	126496279	126498604	2326	1	-0.217587	-0.275761	3.71034	3.49275	0.380643	114.782	5.14635e-25	9.60747e-25
ENSG00000259676	AC103982.1		novel transcript	15	q26.1	88797413	88798734	571	-1	-5.13123	-0.737719	3.73882	-1.3924	-3.21684	114.755	5.17741e-25	9.66466e-25
ENSG00000164919	COX6C	COX6C	cytochrome c oxidase subunit 6C [Source:HGNC Symbol;Acc:HGNC:2285]	8	q22.2	99873200	99893707	2712	-1	0.0758685	0.0615845	0.337551	0.41342	6.03879	114.726	5.21207e-25	9.72856e-25
ENSG00000121486	TRMT1L	TRMT1L	tRNA methyltransferase 1 like [Source:HGNC Symbol;Acc:HGNC:16782]	1	q25.3	185118101	185157072	4914	-1	0.36723	0.0882178	-0.59942	-0.232191	5.13787	114.685	5.26029e-25	9.81778e-25
ENSG00000066739	ATG2B	ATG2B	autophagy related 2B [Source:HGNC Symbol;Acc:HGNC:20187]	14	q32.2	96279195	96363341	14256	-1	-0.747472	0.0935228	1.57516	0.827688	5.7191	114.667	5.28159e-25	9.85672e-25
ENSG00000114026	OGG1	OGG1	8-oxoguanine DNA glycosylase [Source:HGNC Symbol;Acc:HGNC:8125]	3	p25.3	9749944	9788219	8733	1	-0.270801	-0.0966489	-0.319144	-0.589945	3.67869	114.661	5.28871e-25	9.86921e-25
ENSG00000111906	HDDC2	HDDC2	HD domain containing 2 [Source:HGNC Symbol;Acc:HGNC:21078]	6	q22.31	125219962	125302078	5888	-1	0.213021	0.12934	-0.550286	-0.337265	5.22924	114.637	5.31668e-25	9.92059e-25
ENSG00000179454	KLHL28	KLHL28	kelch like family member 28 [Source:HGNC Symbol;Acc:HGNC:19741]	14	q21.2	44924324	45042322	8071	-1	-0.700881	-0.024325	0.793784	0.0929029	4.34154	114.601	5.35961e-25	9.99988e-25
ENSG00000141380	SS18	SS18	SS18 subunit of BAF chromatin remodeling complex [Source:HGNC Symbol;Acc:HGNC:11340]	18	q11.2	26016253	26091217	6144	-1	0.331857	-0.0363408	-0.236559	0.0952984	6.99291	114.567	5.4018e-25	1.00778e-24
ENSG00000135439	AGAP2	AGAP2	ArfGAP with GTPase domain, ankyrin repeat and PH domain 2 [Source:HGNC Symbol;Acc:HGNC:16921]	12	q14.1	57723761	57742157	6728	-1	-1.94847	-0.867324	-2.53627	-4.48473	-2.44045	114.553	5.41862e-25	1.01083e-24
ENSG00000004799	PDK4	PDK4	pyruvate dehydrogenase kinase 4 [Source:HGNC Symbol;Acc:HGNC:8812]	7	q21.3	95583499	95596516	4544	-1	-3.26717	-1.32092	5.65792	2.39075	-1.13963	114.535	5.43978e-25	1.0147e-24
ENSG00000170667	RASA4B	RASA4B	RAS p21 protein activator 4B [Source:HGNC Symbol;Acc:HGNC:35202]	7	q22.1	102479976	102517777	4840	-1	-3.29637	0.584247	0.0248658	-3.2715	-2.27593	114.474	5.51553e-25	1.02874e-24
ENSG00000253886	AC026688.1		Vacuolar protein sorting-associated protein 37A (VPS37A) pseudogene	5	q33.2	154493576	154494743	1168	1	-3.45227	0.530297	3.85252	0.400247	-4.88806	114.458	5.53517e-25	1.03232e-24
ENSG00000167178	ISLR2	ISLR2	immunoglobulin superfamily containing leucine rich repeat 2 [Source:HGNC Symbol;Acc:HGNC:29286]	15	q24.1	74100311	74138540	5847	1	-5.39188	0.0445112	-1.52682	-6.9187	-2.26392	114.444	5.55299e-25	1.03556e-24
ENSG00000111275	ALDH2	ALDH2	aldehyde dehydrogenase 2 family member [Source:HGNC Symbol;Acc:HGNC:404]	12	q24.12	111766887	111817532	9723	1	-1.21604	0.76358	0.250139	-0.965901	4.43352	114.423	5.57883e-25	1.04029e-24
ENSG00000237945	LINC00649	LINC00649	long intergenic non-protein coding RNA 649 [Source:HGNC Symbol;Acc:HGNC:44305]	21	q22.11	33915534	33977691	14336	1	0.472273	0.300432	0.401425	0.873698	2.9078	114.401	5.60641e-25	1.04535e-24
ENSG00000105808	RASA4	RASA4	RAS p21 protein activator 4 [Source:HGNC Symbol;Acc:HGNC:23181]	7	q22.1	102573807	102616756	8076	-1	-3.30921	0.330358	-0.917136	-4.22635	-2.02243	114.369	5.64688e-25	1.05274e-24
ENSG00000166821	PEX11A	PEX11A	peroxisomal biogenesis factor 11 alpha [Source:HGNC Symbol;Acc:HGNC:8852]	15	q26.1	89677764	89690783	3171	-1	0.730206	-0.00502461	0.542245	1.27245	2.36918	114.369	5.64694e-25	1.05274e-24
ENSG00000140948	ZCCHC14	ZCCHC14	zinc finger CCHC-type containing 14 [Source:HGNC Symbol;Acc:HGNC:24134]	16	q24.2	87406246	87493024	8369	-1	-0.265319	0.116943	-0.404518	-0.669837	5.42612	114.355	5.66482e-25	1.05599e-24
ENSG00000127124	HIVEP3	HIVEP3	HIVEP zinc finger 3 [Source:HGNC Symbol;Acc:HGNC:13561]	1	p34.2	41506365	42035925	14625	-1	-1.61687	-0.0687475	2.26302	0.646146	-0.0109696	114.327	5.70088e-25	1.06262e-24
ENSG00000146842	TMEM209	TMEM209	transmembrane protein 209 [Source:HGNC Symbol;Acc:HGNC:21898]	7	q32.2	130164713	130207770	4669	-1	0.667202	-0.137618	-0.670929	-0.00372709	5.27011	114.289	5.75036e-25	1.07176e-24
ENSG00000107651	SEC23IP	SEC23IP	SEC23 interacting protein [Source:HGNC Symbol;Acc:HGNC:17018]	10	q26.11	119892730	119944657	7847	1	0.143409	0.115287	-0.495434	-0.352025	6.48865	114.286	5.75376e-25	1.0723e-24
ENSG00000028137	TNFRSF1B	TNFRSF1B	TNF receptor superfamily member 1B [Source:HGNC Symbol;Acc:HGNC:11917]	1	p36.22	12166991	12209228	3778	1	-1.74904	-0.532371	5.66305	3.91401	4.3298	114.281	5.76118e-25	1.0736e-24
ENSG00000215790	SLC35E2A	SLC35E2A	solute carrier family 35 member E2A [Source:HGNC Symbol;Acc:HGNC:20863]	1	p36.33	1724838	1745999	7713	-1	-0.92202	-0.173929	0.543509	-0.378511	2.61535	114.236	5.81952e-25	1.08438e-24
ENSG00000196914	ARHGEF12	ARHGEF12	Rho guanine nucleotide exchange factor 12 [Source:HGNC Symbol;Acc:HGNC:14193]	11	q23.3	120336413	120489937	24906	1	-0.258828	-0.0308787	1.05826	0.799431	7.46835	114.234	5.82141e-25	1.08464e-24
ENSG00000184517	ZFP1	ZFP1	ZFP1 zinc finger protein [Source:HGNC Symbol;Acc:HGNC:23328]	16	q23.1	75148494	75172236	3759	1	-0.498663	0.156655	-0.283578	-0.782241	3.33994	114.228	5.8299e-25	1.08614e-24
ENSG00000113141	IK	IK	IK cytokine [Source:HGNC Symbol;Acc:HGNC:5958]	5	q31.3	140647058	140662480	4037	1	0.355884	0.104681	-0.155485	0.200399	6.61156	114.225	5.83442e-25	1.08689e-24
ENSG00000170430	MGMT	MGMT	O-6-methylguanine-DNA methyltransferase [Source:HGNC Symbol;Acc:HGNC:7059]	10	q26.3	129467190	129770983	6527	1	-0.887552	-1.38898	0.140255	-0.747297	3.04256	114.216	5.84544e-25	1.08886e-24
ENSG00000169217	CD2BP2	CD2BP2	CD2 cytoplasmic tail binding protein 2 [Source:HGNC Symbol;Acc:HGNC:1656]	16	p11.2	30350773	30355308	3713	-1	0.488977	0.111757	-0.253593	0.235384	6.15565	114.211	5.85214e-25	1.09001e-24
ENSG00000145416	MARCHF1	MARCHF1	membrane associated ring-CH-type finger 1 [Source:HGNC Symbol;Acc:HGNC:26077]	4	q32.3	163524298	164384050	10421	-1	-4.42703	0.913305	0.28689	-4.14014	-2.90005	114.203	5.86272e-25	1.0919e-24
ENSG00000228741	SPATA13		spermatogenesis associated 13 [Source:NCBI gene (formerly Entrezgene);Acc:221178]	13	q12.12	23979810	24035027	1721	1	0.438511	0.164355	4.40321	4.84172	-2.715	114.178	5.89556e-25	1.09792e-24
ENSG00000164458	TBXT	TBXT	T-box transcription factor T [Source:HGNC Symbol;Acc:HGNC:11515]	6	q27	166157656	166168700	2629	-1	0.190797	-0.373463	-3.70841	-3.51761	-5.11766	114.175	5.90012e-25	1.09868e-24
ENSG00000280604	AJ239328.1		PCBP3 overlapping transcript 1	21	q22.3	45914296	45919483	4807	1	-1.58007	-0.381832	-2.75716	-4.33722	-4.30812	114.168	5.90898e-25	1.10024e-24
ENSG00000162873	KLHDC8A	KLHDC8A	kelch domain containing 8A [Source:HGNC Symbol;Acc:HGNC:25573]	1	q32.1	205336061	205357090	3651	-1	-6.89908	-0.283872	0.22886	-6.67022	-2.26109	114.161	5.91862e-25	1.10195e-24
ENSG00000198597	ZNF536	ZNF536	zinc finger protein 536 [Source:HGNC Symbol;Acc:HGNC:29025]	19	q12	30228290	30713538	8659	1	-4.67613	-0.64192	-0.133694	-4.80982	-3.46073	114.139	5.94863e-25	1.10745e-24
ENSG00000172116	CD8B	CD8B	CD8b molecule [Source:HGNC Symbol;Acc:HGNC:1707]	2	p11.2	86815339	86861924	5279	-1	-3.69166	0.0563471	-0.723554	-4.41521	-3.53547	114.136	5.95227e-25	1.10803e-24
ENSG00000147869	CER1	CER1	cerberus 1, DAN family BMP antagonist [Source:HGNC Symbol;Acc:HGNC:1862]	9	p22.3	14719724	14722733	1231	-1	-2.80281	-0.373463	-1.84517	-4.64799	-4.20573	114.129	5.96171e-25	1.1097e-24
ENSG00000281016	AC092574.2		novel transcript, antisense to ZNF721	4	p16.3	386174	454070	753	1	-0.278067	-0.0188773	-3.36062	-3.63868	-4.99394	114.121	5.9722e-25	1.11156e-24
ENSG00000198515	CNGA1	CNGA1	cyclic nucleotide gated channel subunit alpha 1 [Source:HGNC Symbol;Acc:HGNC:2148]	4	p12	47935977	48016681	3590	-1	-3.74036	0.443796	-0.281063	-4.02143	-2.52926	114.116	5.97938e-25	1.11281e-24
ENSG00000203791	EEF1AKMT2	EEF1AKMT2	EEF1A lysine methyltransferase 2 [Source:HGNC Symbol;Acc:HGNC:33787]	10	q26.13	124748149	124791887	5819	-1	0.209077	0.105844	-0.784617	-0.57554	2.79927	114.101	5.99875e-25	1.11632e-24
ENSG00000104142	VPS18	VPS18	VPS18 core subunit of CORVET and HOPS complexes [Source:HGNC Symbol;Acc:HGNC:15972]	15	q15.1	40894450	40903975	4029	1	0.141225	-0.0675307	0.538204	0.67943	5.65358	114.096	6.00668e-25	1.11771e-24
ENSG00000051009	FAM160A2	FAM160A2	family with sequence similarity 160 member A2 [Source:HGNC Symbol;Acc:HGNC:25378]	11	p15.4	6211345	6234711	4726	-1	-0.525375	0.220566	0.693665	0.168289	3.9119	114.048	6.07136e-25	1.12965e-24
ENSG00000067836	ROGDI	ROGDI	rogdi atypical leucine zipper [Source:HGNC Symbol;Acc:HGNC:29478]	16	p13.3	4796968	4802880	3613	-1	1.10945	-0.197218	-0.507393	0.602055	2.47037	114.039	6.08411e-25	1.13193e-24
ENSG00000187889	FYB2	FYB2	FYN binding protein 2 [Source:HGNC Symbol;Acc:HGNC:27295]	1	p32.2	56718789	56819696	4648	-1	0.883513	-0.0665221	2.32437	3.20788	-1.33618	113.984	6.16036e-25	1.14602e-24
ENSG00000213071	LPAL2	LPAL2	lipoprotein(a) like 2, pseudogene [Source:HGNC Symbol;Acc:HGNC:21210]	6	q25.3	160453428	160520269	4749	-1	-3.04704	-0.114458	-1.08493	-4.13197	-4.01427	113.968	6.18272e-25	1.15009e-24
ENSG00000197102	DYNC1H1	DYNC1H1	dynein cytoplasmic 1 heavy chain 1 [Source:HGNC Symbol;Acc:HGNC:2961]	14	q32.31	101964573	102056443	36789	1	0.678194	0.0341001	-0.656282	0.0219122	9.10731	113.964	6.18792e-25	1.15096e-24
ENSG00000116754	SRSF11	SRSF11	serine and arginine rich splicing factor 11 [Source:HGNC Symbol;Acc:HGNC:10782]	1	p31.1	70205682	70253052	8473	1	0.287997	0.0814107	-0.54218	-0.254183	7.31423	113.962	6.19101e-25	1.15144e-24
ENSG00000157343	ARMC12	ARMC12	armadillo repeat containing 12 [Source:HGNC Symbol;Acc:HGNC:21099]	6	p21.31	35737032	35749079	1418	1	-2.48441	0.103955	-1.81202	-4.29642	-3.59722	113.959	6.19485e-25	1.15206e-24
ENSG00000286219	NOTCH2NLC	NOTCH2NLC	notch 2 N-terminal like C [Source:HGNC Symbol;Acc:HGNC:53924]	1	q21.2	149390614	149468030	5343	1	-2.86865	0.268568	0.510261	-2.35839	-1.9774	113.947	6.212e-25	1.15516e-24
ENSG00000239445	ST3GAL6-AS1	ST3GAL6-AS1	ST3GAL6 antisense RNA 1 [Source:HGNC Symbol;Acc:HGNC:40828]	3	q12.1	98706236	98732757	9390	-1	-0.109229	-0.269313	1.85459	1.74536	0.747203	113.91	6.26442e-25	1.16481e-24
ENSG00000136819	C9orf78	C9orf78	chromosome 9 open reading frame 78 [Source:HGNC Symbol;Acc:HGNC:24932]	9	q34.11	129827290	129835863	5099	-1	0.233684	0.0706784	-0.395938	-0.162253	5.73307	113.857	6.34009e-25	1.17879e-24
ENSG00000112304	ACOT13	ACOT13	acyl-CoA thioesterase 13 [Source:HGNC Symbol;Acc:HGNC:20999]	6	p22.3	24667035	24705065	4394	1	0.104742	-0.0170461	-0.701771	-0.597029	4.55282	113.835	6.3718e-25	1.18459e-24
ENSG00000198182	ZNF607	ZNF607	zinc finger protein 607 [Source:HGNC Symbol;Acc:HGNC:28192]	19	q13.12	37696371	37719761	4703	-1	-0.145791	0.0363978	-0.639862	-0.785653	4.0685	113.828	6.38106e-25	1.18621e-24
ENSG00000269973	AC010969.2		novel transcript	2	p25.1	9936360	9939590	3231	1	0.764552	0.136536	-0.028923	0.735629	2.25204	113.819	6.39488e-25	1.18868e-24
ENSG00000166035	LIPC	LIPC	lipase C, hepatic type [Source:HGNC Symbol;Acc:HGNC:6619]	15	q21.3	58410569	58569844	4992	1	-0.810786	0.81313	4.40538	3.5946	-3.71938	113.777	6.45461e-25	1.19969e-24
ENSG00000258526	AL049828.1		novel transcript	14	q21.1	39432599	40390547	14138	1	-1.43048	0.100424	1.49282	0.0623411	-0.0216175	113.768	6.46884e-25	1.20224e-24
ENSG00000143149	ALDH9A1	ALDH9A1	aldehyde dehydrogenase 9 family member A1 [Source:HGNC Symbol;Acc:HGNC:412]	1	q24.1	165662216	165698863	3308	-1	0.0245391	0.0916215	-0.331691	-0.307152	6.27335	113.765	6.47299e-25	1.20291e-24
ENSG00000102409	BEX4	BEX4	brain expressed X-linked 4 [Source:HGNC Symbol;Acc:HGNC:25475]	X	q22.1	103215108	103217246	1312	1	-0.320822	-0.00751222	0.33863	0.0178082	5.94221	113.764	6.47418e-25	1.20303e-24
ENSG00000214100	PLAC9P1	PLAC9P1	placenta associated 9 pseudogene 1 [Source:HGNC Symbol;Acc:HGNC:52678]	2	q21.1	129922863	129934317	627	-1	-4.43733	-0.479314	3.61703	-0.820306	-4.62421	113.731	6.52318e-25	1.21204e-24
ENSG00000260372	AQP4-AS1	AQP4-AS1	AQP4 antisense RNA 1 [Source:HGNC Symbol;Acc:HGNC:26399]	18	q11.2	26655737	27190698	11044	1	-1.70312	-0.246654	-2.08228	-3.7854	-4.24338	113.72	6.53881e-25	1.21484e-24
ENSG00000239713	APOBEC3G	APOBEC3G	apolipoprotein B mRNA editing enzyme catalytic subunit 3G [Source:HGNC Symbol;Acc:HGNC:17357]	22	q13.1	39077067	39087743	5375	1	-1.63001	0.244649	2.13286	0.502852	0.648693	113.719	6.53994e-25	1.21495e-24
ENSG00000101182	PSMA7	PSMA7	proteasome 20S subunit alpha 7 [Source:HGNC Symbol;Acc:HGNC:9536]	20	q13.33	62136733	62143440	1752	-1	0.290641	0.156232	-0.444155	-0.153514	7.1716	113.697	6.57313e-25	1.22102e-24
ENSG00000231918	AC007402.1		novel transcript	2	p16.3	51032601	52407917	3939	1	-4.56226	-0.286554	1.67458	-2.88768	-4.01192	113.683	6.59469e-25	1.22493e-24
ENSG00000150995	ITPR1	ITPR1	inositol 1,4,5-trisphosphate receptor type 1 [Source:HGNC Symbol;Acc:HGNC:6180]	3	p26.1	4493345	4847840	32454	1	-0.360504	0.0885703	-0.946909	-1.30741	2.34741	113.672	6.6106e-25	1.22778e-24
ENSG00000165140	FBP1	FBP1	fructose-bisphosphatase 1 [Source:HGNC Symbol;Acc:HGNC:3606]	9	q22.32	94603133	94640249	1750	-1	-1.64014	-1.39085	-0.741611	-2.38175	1.25395	113.662	6.62585e-25	1.23052e-24
ENSG00000082146	STRADB	STRADB	STE20 related adaptor beta [Source:HGNC Symbol;Acc:HGNC:13205]	2	q33.1	201387858	201480846	3177	1	-0.821655	-0.153961	0.254719	-0.566936	5.6423	113.658	6.63146e-25	1.23146e-24
ENSG00000087128	TMPRSS11E	TMPRSS11E	transmembrane serine protease 11E [Source:HGNC Symbol;Acc:HGNC:24465]	4	q13.2	68447463	68497604	2124	1	-2.93547	-1.0667	0.821943	-2.11353	0.0908301	113.566	6.77077e-25	1.25722e-24
ENSG00000174106	LEMD3	LEMD3	LEM domain containing 3 [Source:HGNC Symbol;Acc:HGNC:28887]	12	q14.3	65169583	65248355	5578	1	-0.115773	-0.0648531	-0.369113	-0.484885	5.74475	113.553	6.79083e-25	1.26085e-24
ENSG00000103042	SLC38A7	SLC38A7	solute carrier family 38 member 7 [Source:HGNC Symbol;Acc:HGNC:25582]	16	q21	58665109	58684770	6657	-1	-0.417024	-0.106392	0.57403	0.157005	5.22835	113.545	6.80319e-25	1.26304e-24
ENSG00000053747	LAMA3	LAMA3	laminin subunit alpha 3 [Source:HGNC Symbol;Acc:HGNC:6483]	18	q11.2	23689443	23956222	14678	1	-2.98286	-0.565417	3.95943	0.976572	1.68701	113.526	6.8326e-25	1.2684e-24
ENSG00000108176	DNAJC12	DNAJC12	DnaJ heat shock protein family (Hsp40) member C12 [Source:HGNC Symbol;Acc:HGNC:28908]	10	q21.3	67796669	67838188	2139	-1	-5.07763	-0.0356704	-0.898959	-5.97659	-2.46209	113.484	6.8977e-25	1.28038e-24
ENSG00000247199	AC011346.1		novel transcript, antisense to SPINK9, SPINK7 and SPINK13	5	q32	148088125	148383907	14999	-1	-2.21273	0.0264711	0.890467	-1.32226	-1.05997	113.428	6.98611e-25	1.29668e-24
ENSG00000198336	MYL4	MYL4	myosin light chain 4 [Source:HGNC Symbol;Acc:HGNC:7585]	17	q21.32	47200446	47223679	1636	1	-6.63882	-0.522421	7.42947	0.79065	-2.75429	113.352	7.10827e-25	1.31925e-24
ENSG00000175073	VCPIP1	VCPIP1	valosin containing protein interacting protein 1 [Source:HGNC Symbol;Acc:HGNC:30897]	8	q13.1	66628487	66667231	9956	-1	0.135416	0.0722108	0.425884	0.5613	5.52697	113.352	7.10883e-25	1.31925e-24
ENSG00000223764	LINC02593	LINC02593	long intergenic non-protein coding RNA 2593 [Source:HGNC Symbol;Acc:HGNC:53933]	1	p36.33	916865	921016	4152	-1	-5.54214	-0.603883	5.5838	0.0416604	-3.62925	113.296	7.19912e-25	1.33589e-24
ENSG00000214160	ALG3	ALG3	ALG3 alpha-1,3- mannosyltransferase [Source:HGNC Symbol;Acc:HGNC:23056]	3	q27.1	184242301	184249548	3455	-1	0.502919	-0.0678917	-0.679695	-0.176775	4.60362	113.289	7.2099e-25	1.33779e-24
ENSG00000105662	CRTC1	CRTC1	CREB regulated transcription coactivator 1 [Source:HGNC Symbol;Acc:HGNC:16062]	19	p13.11	18683678	18782333	6964	1	-0.0737473	-0.360228	0.706202	0.632455	3.84537	113.196	7.36464e-25	1.36639e-24
ENSG00000062038	CDH3	CDH3	cadherin 3 [Source:HGNC Symbol;Acc:HGNC:1762]	16	q22.1	68636189	68722616	6076	1	-1.69905	-0.0348054	0.537221	-1.16183	7.21637	113.145	7.44972e-25	1.38206e-24
ENSG00000271893	AC064834.1		novel transcript	2	q32.3	195451778	195515699	503	-1	3.02095	0.0580962	0.308973	3.32993	-5.1123	113.143	7.45318e-25	1.38259e-24
ENSG00000123384	LRP1	LRP1	LDL receptor related protein 1 [Source:HGNC Symbol;Acc:HGNC:6692]	12	q13.3	57128483	57213361	20859	1	-0.551059	0.0495592	0.738762	0.187704	8.26196	113.133	7.47123e-25	1.38583e-24
ENSG00000196391	ZNF774	ZNF774	zinc finger protein 774 [Source:HGNC Symbol;Acc:HGNC:33108]	15	q26.1	90352284	90369146	8472	1	0.336765	0.255241	1.14234	1.47911	1.29266	113.13	7.47612e-25	1.38662e-24
ENSG00000232040	ZBED9	ZBED9	zinc finger BED-type containing 9 [Source:HGNC Symbol;Acc:HGNC:13851]	6	p22.1	28570535	28616212	8161	-1	-0.663061	-0.0365986	0.815862	0.152801	3.26152	113.064	7.58948e-25	1.40753e-24
ENSG00000243364	EFNA4	EFNA4	ephrin A4 [Source:HGNC Symbol;Acc:HGNC:3224]	1	q21.3	155063737	155069553	1257	1	-0.18973	0.172253	-0.7149	-0.90463	2.30868	113.049	7.61502e-25	1.41215e-24
ENSG00000267383	AC011447.3		novel transcript, antisense to ZNF486 and ZNF90	19	p12	20122569	20321305	7757	-1	1.1021	0.525587	-1.19569	-0.0935942	2.13172	113.027	7.65247e-25	1.41898e-24
ENSG00000249464	LINC01091	LINC01091	long intergenic non-protein coding RNA 1091 [Source:HGNC Symbol;Acc:HGNC:27721]	4	q28.1	123539026	123962698	14337	1	1.75825	0.0751799	0.0660951	1.82435	-0.476474	113.024	7.65766e-25	1.41983e-24
ENSG00000119707	RBM25	RBM25	RNA binding motif protein 25 [Source:HGNC Symbol;Acc:HGNC:23244]	14	q24.2	73058532	73123899	11764	1	0.636276	0.0681395	-0.488864	0.147412	7.45024	112.985	7.72652e-25	1.43248e-24
ENSG00000100614	PPM1A	PPM1A	protein phosphatase, Mg2+/Mn2+ dependent 1A [Source:HGNC Symbol;Acc:HGNC:9275]	14	q23.1	60245752	60299087	11907	1	-0.296561	0.0143272	-0.179174	-0.475735	6.18966	112.983	7.73087e-25	1.43317e-24
ENSG00000177410	ZFAS1	ZFAS1	ZNFX1 antisense RNA 1 [Source:HGNC Symbol;Acc:HGNC:33101]	20	q13.13	49278178	49299600	8315	1	-0.420839	0.225262	0.716368	0.295528	4.41343	112.942	7.80218e-25	1.44627e-24
ENSG00000109016	DHRS7B	DHRS7B	dehydrogenase/reductase 7B [Source:HGNC Symbol;Acc:HGNC:24547]	17	p11.2	21123364	21193265	5544	1	-0.247635	-0.265538	0.750182	0.502547	3.46912	112.915	7.85104e-25	1.45521e-24
ENSG00000232949	AC002480.2		novel transcript, antisense to STEAP1B	7	p15.3	22589698	22602536	2141	1	1.22162	0.0670881	2.87882	4.10044	-1.72855	112.892	7.89171e-25	1.46263e-24
ENSG00000111788	AC009533.1		DEAD/H (Asp-Glu-Ala-Asp/His) box polypeptide like pseudogene	12	p13.31	9277235	9313241	3158	1	1.92745	-0.0460343	-2.0787	-0.151252	1.11286	112.88	7.91381e-25	1.46661e-24
ENSG00000135248	FAM71F1	FAM71F1	family with sequence similarity 71 member F1 [Source:HGNC Symbol;Acc:HGNC:30704]	7	q32.1	128709061	128731743	2521	1	2.14286	-0.580762	-4.86391	-2.72105	-2.69994	112.856	7.95775e-25	1.47463e-24
ENSG00000106038	EVX1	EVX1	even-skipped homeobox 1 [Source:HGNC Symbol;Acc:HGNC:3506]	7	p15.2	27242700	27250493	3358	1	3.12403	-0.614812	0.48622	3.61025	-5.08944	112.854	7.96121e-25	1.47515e-24
ENSG00000231160	KLF3-AS1	KLF3-AS1	KLF3 antisense RNA 1 [Source:HGNC Symbol;Acc:HGNC:25796]	4	p14	38602438	38664914	6454	-1	-2.95893	0.389153	1.27174	-1.68719	-1.42249	112.844	7.97943e-25	1.47841e-24
ENSG00000261221	ZNF865	ZNF865	zinc finger protein 865 [Source:HGNC Symbol;Acc:HGNC:38705]	19	q13.42	55605405	55617269	4005	1	-0.773614	0.0106765	0.403428	-0.370186	3.732	112.841	7.98386e-25	1.47911e-24
ENSG00000105568	PPP2R1A	PPP2R1A	protein phosphatase 2 scaffold subunit Aalpha [Source:HGNC Symbol;Acc:HGNC:9302]	19	q13.41	52190048	52229518	7413	1	0.0117596	-0.00481723	-0.268217	-0.256457	8.16044	112.831	8.0035e-25	1.48263e-24
ENSG00000235501	AC105942.1		novel transcript	1	p21.3	94927361	94963616	2517	1	-0.283487	0.19165	-0.890119	-1.17361	2.12768	112.825	8.01311e-25	1.48429e-24
ENSG00000077080	ACTL6B	ACTL6B	actin like 6B [Source:HGNC Symbol;Acc:HGNC:160]	7	q22.1	100643097	100656448	2376	-1	-4.33852	-0.373463	-1.11439	-5.45291	-3.49486	112.805	8.05052e-25	1.4911e-24
ENSG00000235997	LINC01936	LINC01936	long intergenic non-protein coding RNA 1936 [Source:HGNC Symbol;Acc:HGNC:52759]	2	p23.1	30346623	30361010	4650	1	-1.98597	-0.0314168	-2.88976	-4.87573	-3.86467	112.758	8.13639e-25	1.50688e-24
ENSG00000143028	SYPL2	SYPL2	synaptophysin like 2 [Source:HGNC Symbol;Acc:HGNC:27638]	1	p13.3	109466546	109482134	4042	1	0.0851958	-0.466638	-2.96114	-2.87595	-1.52713	112.745	8.16184e-25	1.51147e-24
ENSG00000081791	DELE1	DELE1	DAP3 binding cell death enhancer 1 [Source:HGNC Symbol;Acc:HGNC:28969]	5	q31.3	141923855	141942047	6000	1	0.14767	-0.150043	0.361332	0.509001	5.45216	112.73	8.18983e-25	1.51653e-24
ENSG00000174059	CD34	CD34	CD34 molecule [Source:HGNC Symbol;Acc:HGNC:1662]	1	q32.2	207880972	207911402	9219	-1	-2.14495	-0.597852	-2.5171	-4.66205	-3.55095	112.684	8.27488e-25	1.53216e-24
ENSG00000255974	CYP2A6	CYP2A6	cytochrome P450 family 2 subfamily A member 6 [Source:HGNC Symbol;Acc:HGNC:2610]	19	q13.2	40843541	40850447	2223	-1	-0.535295	-0.285323	-3.04434	-3.57963	-5.11794	112.655	8.33086e-25	1.5424e-24
ENSG00000215158	AC138409.2		Putative beta-glucuronidase-like protein FLJ75287 pseudogene	5	p13.2	34164698	34244796	6571	-1	0.410632	0.175174	-1.572	-1.16137	0.626938	112.653	8.33395e-25	1.54284e-24
ENSG00000197093	GAL3ST4	GAL3ST4	galactose-3-O-sulfotransferase 4 [Source:HGNC Symbol;Acc:HGNC:24145]	7	q22.1	100159244	100168617	3264	-1	-0.446115	-0.0325031	-2.76772	-3.21383	-0.738893	112.605	8.42566e-25	1.5597e-24
ENSG00000285588	AL160254.1		novel transcript, antisense to PCDH9	13	q21.32	67121081	67156624	752	1	-3.43019	-0.215166	5.49236	2.06217	-4.04135	112.589	8.45674e-25	1.56532e-24
ENSG00000158220	ESYT3	ESYT3	extended synaptotagmin 3 [Source:HGNC Symbol;Acc:HGNC:24295]	3	q22.3	138434586	138481686	9816	1	0.278456	-0.197785	-2.98762	-2.70917	0.30365	112.585	8.46379e-25	1.5665e-24
ENSG00000163872	YEATS2	YEATS2	YEATS domain containing 2 [Source:HGNC Symbol;Acc:HGNC:25489]	3	q27.1	183697797	183812624	10232	1	0.38737	0.0990269	-0.91113	-0.52376	6.35654	112.584	8.46596e-25	1.56678e-24
ENSG00000159247	TUBBP5	TUBBP5	tubulin beta pseudogene 5 [Source:HGNC Symbol;Acc:HGNC:23674]	9	q34.3	138150075	138177433	2814	1	-1.16086	-1.11086	-2.42625	-3.58711	-1.6053	112.549	8.53369e-25	1.57918e-24
ENSG00000169241	SLC50A1	SLC50A1	solute carrier family 50 member 1 [Source:HGNC Symbol;Acc:HGNC:30657]	1	q22	155135344	155138857	2340	1	0.446952	0.302045	-0.274391	0.172561	4.68964	112.548	8.53632e-25	1.57954e-24
ENSG00000240694	PNMA2	PNMA2	PNMA family member 2 [Source:HGNC Symbol;Acc:HGNC:9159]	8	p21.2	26504701	26514092	5564	-1	-4.25603	0.842461	-1.89437	-6.1504	0.0507057	112.546	8.54073e-25	1.58023e-24
ENSG00000107954	NEURL1	NEURL1	neuralized E3 ubiquitin protein ligase 1 [Source:HGNC Symbol;Acc:HGNC:7761]	10	q24.33	103493979	103592552	4961	1	-0.721628	-0.266336	7.15203	6.43041	3.90602	112.53	8.57155e-25	1.5858e-24
ENSG00000288543	AL035409.2		novel transcript	1	p31.1	77067920	77078482	497	1	-4.3211	-0.373463	1.52142	-2.79968	-4.22152	112.511	8.60804e-25	1.59242e-24
ENSG00000115593	SMYD1	SMYD1	SET and MYND domain containing 1 [Source:HGNC Symbol;Acc:HGNC:20986]	2	p11.2	88067825	88113384	4552	1	-4.79243	-0.271716	2.23843	-2.554	-3.95199	112.447	8.73662e-25	1.61608e-24
ENSG00000198589	LRBA	LRBA	LPS responsive beige-like anchor protein [Source:HGNC Symbol;Acc:HGNC:1742]	4	q31.3	150264435	151015727	16757	-1	0.400026	0.0195076	-0.362426	0.0376	7.76521	112.442	8.74605e-25	1.61769e-24
ENSG00000167799	NUDT8	NUDT8	nudix hydrolase 8 [Source:HGNC Symbol;Acc:HGNC:8055]	11	q13.2	67627938	67629937	1482	-1	-0.670806	-0.0134439	1.89326	1.22245	1.4624	112.419	8.79196e-25	1.62605e-24
ENSG00000103653	CSK	CSK	C-terminal Src kinase [Source:HGNC Symbol;Acc:HGNC:2444]	15	q24.1	74782057	74803198	4570	1	0.525576	0.00144872	-0.124405	0.40117	5.77614	112.41	8.80987e-25	1.62923e-24
ENSG00000178814	OPLAH	OPLAH	5-oxoprolinase, ATP-hydrolysing [Source:HGNC Symbol;Acc:HGNC:8149]	8	q24.3	144051266	144063965	4441	-1	1.42965	0.167538	-1.14241	0.287239	2.74763	112.405	8.81948e-25	1.63088e-24
ENSG00000226007	BX005266.2		novel transcript	9	q13	62532337	62534724	2292	1	-1.14251	-0.708081	-2.63029	-3.7728	-4.8448	112.37	8.88997e-25	1.64378e-24
ENSG00000163932	PRKCD	PRKCD	protein kinase C delta [Source:HGNC Symbol;Acc:HGNC:9399]	3	p21.1	53156009	53192717	3619	1	0.777842	-0.0492232	-0.935054	-0.157212	4.35558	112.37	8.89168e-25	1.64396e-24
ENSG00000277715	AC079174.2		novel transcript, antisense to CKAP4	12	q23.3	106250759	106252786	2028	1	-3.13653	0.196871	-0.870053	-4.00659	-3.90026	112.363	8.90478e-25	1.64625e-24
ENSG00000019991	HGF	HGF	hepatocyte growth factor [Source:HGNC Symbol;Acc:HGNC:4893]	7	q21.11	81699010	81770438	9753	-1	-3.83726	-0.373463	-1.39065	-5.22791	-3.77219	112.339	8.95426e-25	1.65527e-24
ENSG00000140043	PTGR2	PTGR2	prostaglandin reductase 2 [Source:HGNC Symbol;Acc:HGNC:20149]	14	q24.3	73851844	73886827	8072	1	0.105648	-0.136869	-0.989785	-0.884137	2.7527	112.333	8.96577e-25	1.65726e-24
ENSG00000174529	TMEM81	TMEM81	transmembrane protein 81 [Source:HGNC Symbol;Acc:HGNC:32349]	1	q32.1	205083129	205084460	1332	-1	0.163715	0.0452596	-1.62262	-1.45891	0.512814	112.327	8.97983e-25	1.65973e-24
ENSG00000206573	THUMPD3-AS1	THUMPD3-AS1	THUMPD3 antisense RNA 1 [Source:HGNC Symbol;Acc:HGNC:44478]	3	p25.3	9349689	9398579	9533	-1	-0.285464	-0.0479021	-0.451722	-0.737186	3.05228	112.322	8.98985e-25	1.66144e-24
ENSG00000087266	SH3BP2	SH3BP2	SH3 domain binding protein 2 [Source:HGNC Symbol;Acc:HGNC:10825]	4	p16.3	2793071	2841098	13918	1	1.1236	-0.0272298	-1.60181	-0.478208	4.22583	112.302	9.03094e-25	1.6689e-24
ENSG00000137968	SLC44A5	SLC44A5	solute carrier family 44 member 5 [Source:HGNC Symbol;Acc:HGNC:28524]	1	p31.1	75202131	75611116	6299	-1	1.05064	0.529966	0.543997	1.59464	1.71973	112.278	9.07988e-25	1.67781e-24
ENSG00000260917	AL158212.3		novel transcript, overlapping to VTI1A	10	q25.2	112823490	112827726	4237	1	-0.314495	-0.0893118	1.10576	0.791267	2.02056	112.262	9.11289e-25	1.68377e-24
ENSG00000260916	CCPG1	CCPG1	cell cycle progression 1 [Source:HGNC Symbol;Acc:HGNC:24227]	15	q21.3	55340032	55408510	8790	-1	-0.217512	-0.128261	1.2325	1.01498	2.0747	112.249	9.14114e-25	1.68886e-24
ENSG00000182890	GLUD2	GLUD2	glutamate dehydrogenase 2 [Source:HGNC Symbol;Acc:HGNC:4336]	X	q24	121047610	121050094	2485	1	-1.44001	-0.409934	4.90781	3.46781	3.0439	112.186	9.27262e-25	1.71301e-24
ENSG00000107372	ZFAND5	ZFAND5	zinc finger AN1-type containing 5 [Source:HGNC Symbol;Acc:HGNC:13008]	9	q21.13	72351413	72365235	7065	-1	-0.464675	-0.048546	0.353924	-0.110751	7.75977	112.171	9.30469e-25	1.7188e-24
ENSG00000168818	STX18	STX18	syntaxin 18 [Source:HGNC Symbol;Acc:HGNC:15942]	4	p16.2	4415742	4542346	5349	-1	0.414223	-0.0221164	0.31203	0.726253	4.93418	112.158	9.33204e-25	1.72371e-24
ENSG00000184226	PCDH9	PCDH9	protocadherin 9 [Source:HGNC Symbol;Acc:HGNC:8661]	13	q21.32	66302834	67230445	30944	-1	-7.58608	-0.680699	7.05406	-0.53202	0.748142	112.136	9.37956e-25	1.73235e-24
ENSG00000175575	PAAF1	PAAF1	proteasomal ATPase associated factor 1 [Source:HGNC Symbol;Acc:HGNC:25687]	11	q13.4	73876699	73931114	7922	1	0.129607	0.103955	-0.646129	-0.516523	3.92591	112.125	9.40321e-25	1.73657e-24
ENSG00000155275	TRMT44	TRMT44	tRNA methyltransferase 44 homolog [Source:HGNC Symbol;Acc:HGNC:26653]	4	p16.1	8436140	8493531	7752	1	-0.0909694	0.0891056	0.79926	0.708291	3.6463	112.116	9.42304e-25	1.74009e-24
ENSG00000232160	RAP2C-AS1	RAP2C-AS1	RAP2C antisense RNA 1 [Source:HGNC Symbol;Acc:HGNC:40957]	X	q26.2	132217053	132432862	5859	1	-2.07369	-0.123735	0.709239	-1.36445	-0.324806	112.112	9.43125e-25	1.74147e-24
ENSG00000279692	AC110285.6		TEC	17	q25.3	81395609	81397144	1536	-1	-2.31559	0.712981	0.683602	-1.63199	-0.0753439	112.11	9.43632e-25	1.74227e-24
ENSG00000123870	ZNF137P	ZNF137P	zinc finger protein 137, pseudogene [Source:HGNC Symbol;Acc:HGNC:12921]	19	q13.41	52588505	52597345	2029	1	0.672141	0.093581	0.228568	0.900708	2.0399	112.088	9.4835e-25	1.75081e-24
ENSG00000165556	CDX2	CDX2	caudal type homeobox 2 [Source:HGNC Symbol;Acc:HGNC:1806]	13	q12.2	27960918	27969315	3517	-1	-2.26096	-0.895689	8.48971	6.22875	-0.715866	112.088	9.48413e-25	1.75081e-24
ENSG00000105205	CLC	CLC	Charcot-Leyden crystal galectin [Source:HGNC Symbol;Acc:HGNC:2014]	19	q13.2	39731255	39738029	631	-1	0.124129	-0.414703	-3.41581	-3.29168	-5.08916	112.065	9.53511e-25	1.76008e-24
ENSG00000083544	TDRD3	TDRD3	tudor domain containing 3 [Source:HGNC Symbol;Acc:HGNC:20612]	13	q21.2	60396457	60573878	7823	1	-0.30635	-0.0275261	-0.214695	-0.521046	4.35492	112.059	9.54728e-25	1.76218e-24
ENSG00000177302	TOP3A	TOP3A	DNA topoisomerase III alpha [Source:HGNC Symbol;Acc:HGNC:11992]	17	p11.2	18271428	18315007	8224	-1	0.611175	0.138286	-0.501056	0.110119	5.43536	112.05	9.56651e-25	1.76559e-24
ENSG00000181588	MEX3D	MEX3D	mex-3 RNA binding family member D [Source:HGNC Symbol;Acc:HGNC:16734]	19	p13.3	1554669	1568058	2850	-1	-1.14851	-0.215021	0.408324	-0.740181	5.44587	112.035	9.60049e-25	1.77172e-24
ENSG00000187699	C2orf88	C2orf88	chromosome 2 open reading frame 88 [Source:HGNC Symbol;Acc:HGNC:28191]	2	q32.2	189879609	190203484	5997	1	-3.21514	-1.18923	4.10484	0.889696	0.0935577	111.984	9.71234e-25	1.79222e-24
ENSG00000152952	PLOD2	PLOD2	procollagen-lysine,2-oxoglutarate 5-dioxygenase 2 [Source:HGNC Symbol;Acc:HGNC:9082]	3	q24	146069440	146163653	7663	-1	1.15304	-0.0673247	-0.119218	1.03382	6.50563	111.975	9.73197e-25	1.79569e-24
ENSG00000140471	LINS1	LINS1	lines homolog 1 [Source:HGNC Symbol;Acc:HGNC:30922]	15	q26.3	100559369	100603230	7724	-1	0.291362	0.113928	0.53652	0.827881	3.17806	111.939	9.81459e-25	1.81079e-24
ENSG00000261848	AC090282.1		novel transcript	17	p13.3	3134969	3177031	792	-1	-0.633457	-0.373463	-2.91879	-3.55225	-5.17455	111.893	9.91777e-25	1.82968e-24
ENSG00000236459	HNRNPA1P22	HNRNPA1P22	heterogeneous nuclear ribonucleoprotein A1 pseudogene 22 [Source:HGNC Symbol;Acc:HGNC:39540]	3	p22.1	42889361	42890306	946	1	2.60533	-0.740126	1.28946	3.89479	-4.00345	111.847	1.00227e-24	1.84889e-24
ENSG00000175215	CTDSP2	CTDSP2	CTD small phosphatase 2 [Source:HGNC Symbol;Acc:HGNC:17077]	12	q14.1	57819927	57846729	5432	-1	-0.3555	-0.226731	0.353805	-0.00169534	7.67863	111.838	1.0043e-24	1.85248e-24
ENSG00000163389	POGLUT1	POGLUT1	protein O-glucosyltransferase 1 [Source:HGNC Symbol;Acc:HGNC:22954]	3	q13.33	119468963	119494708	7072	1	0.622653	0.123967	-0.45666	0.165993	4.19144	111.832	1.00585e-24	1.85519e-24
ENSG00000151376	ME3	ME3	malic enzyme 3 [Source:HGNC Symbol;Acc:HGNC:6985]	11	q14.2	86441108	86672636	3838	-1	-2.42642	0.656522	1.46133	-0.965083	-0.585841	111.827	1.00695e-24	1.85706e-24
ENSG00000111886	GABRR2	GABRR2	gamma-aminobutyric acid type A receptor subunit rho2 [Source:HGNC Symbol;Acc:HGNC:4091]	6	q15	89254464	89315299	4974	-1	-2.04814	0.0185895	4.92375	2.87561	-2.61901	111.808	1.01127e-24	1.86488e-24
ENSG00000182983	ZNF662	ZNF662	zinc finger protein 662 [Source:HGNC Symbol;Acc:HGNC:31930]	3	p22.1	42906142	42919334	6352	1	0.839951	-0.0749601	1.64836	2.48831	0.697015	111.802	1.01271e-24	1.8674e-24
ENSG00000166189	HPS6	HPS6	HPS6 biogenesis of lysosomal organelles complex 2 subunit 3 [Source:HGNC Symbol;Acc:HGNC:18817]	10	q24.32	102065349	102068036	2688	1	0.31481	0.0150429	0.416173	0.730982	3.77638	111.736	1.02825e-24	1.89586e-24
ENSG00000088881	EBF4	EBF4	EBF family member 4 [Source:HGNC Symbol;Acc:HGNC:29278]	20	p13	2692874	2760108	3541	1	-4.48669	0.1869	1.07065	-3.41604	-2.82168	111.736	1.02831e-24	1.89586e-24
ENSG00000142669	SH3BGRL3	SH3BGRL3	SH3 domain binding glutamate rich protein like 3 [Source:HGNC Symbol;Acc:HGNC:15568]	1	p36.11	26280086	26281522	876	1	-0.756688	0.10691	0.503232	-0.253456	5.70826	111.72	1.032e-24	1.90251e-24
ENSG00000083097	DOP1A	DOP1A	DOP1 leucine zipper like protein A [Source:HGNC Symbol;Acc:HGNC:21194]	6	q14.1	83067666	83171350	10045	1	-0.098383	-0.131629	0.6836	0.585217	5.0732	111.717	1.03279e-24	1.9038e-24
ENSG00000263753	LINC00667	LINC00667	long intergenic non-protein coding RNA 667 [Source:HGNC Symbol;Acc:HGNC:27906]	18	p11.31	5237826	5290608	10094	1	-0.918492	-0.375069	0.370808	-0.547684	4.09917	111.672	1.04333e-24	1.92308e-24
ENSG00000136153	LMO7	LMO7	LIM domain 7 [Source:HGNC Symbol;Acc:HGNC:6646]	13	q22.2	75620434	75859870	14367	1	-0.871004	-0.531083	0.923258	0.0522536	4.39017	111.643	1.05047e-24	1.93609e-24
ENSG00000258897	EGLN3-AS1	EGLN3-AS1	EGLN3 antisense RNA 1 [Source:HGNC Symbol;Acc:HGNC:49077]	14	q13.1	34040097	34059300	308	1	3.43087	0.115226	1.44376	4.87463	-4.27834	111.641	1.05101e-24	1.93693e-24
ENSG00000280099	AL603750.1		TEC	1	p22.3	85152487	85154203	1717	-1	0.244226	-0.000664365	1.69604	1.94027	0.788909	111.611	1.05827e-24	1.95014e-24
ENSG00000285976	AL135905.2		novel protein	6	q12	63572472	63583587	4726	1	-0.157748	-0.208351	1.62195	1.4642	0.986022	111.556	1.07168e-24	1.9747e-24
ENSG00000064199	SPA17	SPA17	sperm autoantigenic protein 17 [Source:HGNC Symbol;Acc:HGNC:11210]	11	q24.2	124673844	124697518	5205	1	0.342526	-0.00712696	-0.917934	-0.575408	2.34373	111.467	1.09373e-24	2.01517e-24
ENSG00000140323	DISP2	DISP2	dispatched RND transporter family member 2 [Source:HGNC Symbol;Acc:HGNC:19712]	15	q15.1	40358219	40378621	12752	1	-1.48402	-0.465364	-1.47364	-2.95765	-1.19002	111.465	1.09445e-24	2.01633e-24
ENSG00000126698	DNAJC8	DNAJC8	DnaJ heat shock protein family (Hsp40) member C8 [Source:HGNC Symbol;Acc:HGNC:15470]	1	p35.3	28199456	28233029	2892	-1	0.445363	0.136762	-0.446929	-0.00156609	7.27715	111.463	1.09494e-24	2.01707e-24
ENSG00000119487	MAPKAP1	MAPKAP1	MAPK associated protein 1 [Source:HGNC Symbol;Acc:HGNC:18752]	9	q33.3	125437393	125707234	6741	-1	0.26863	-0.0279277	-0.564589	-0.295959	6.84126	111.429	1.10339e-24	2.03247e-24
ENSG00000163516	ANKZF1	ANKZF1	ankyrin repeat and zinc finger peptidyl tRNA hydrolase 1 [Source:HGNC Symbol;Acc:HGNC:25527]	2	q35	219229783	219236679	6103	1	-0.132621	0.106895	-0.827212	-0.959833	4.55102	111.428	1.10375e-24	2.03296e-24
ENSG00000122679	RAMP3	RAMP3	receptor activity modifying protein 3 [Source:HGNC Symbol;Acc:HGNC:9845]	7	p13	45157791	45186302	1427	1	-2.53254	-0.373463	-1.64216	-4.1747	-4.32673	111.375	1.1172e-24	2.05758e-24
ENSG00000149735	GPHA2	GPHA2	glycoprotein hormone subunit alpha 2 [Source:HGNC Symbol;Acc:HGNC:18054]	11	q13.1	64934471	64935893	931	-1	-0.424453	-0.70701	-3.74552	-4.16997	-4.72929	111.338	1.12679e-24	2.07507e-24
ENSG00000187678	SPRY4	SPRY4	sprouty RTK signaling antagonist 4 [Source:HGNC Symbol;Acc:HGNC:15533]	5	q31.3	142310427	142326455	6565	-1	-0.172978	-0.417039	-1.69439	-1.86737	6.09559	111.322	1.13101e-24	2.08268e-24
ENSG00000145920	CPLX2	CPLX2	complexin 2 [Source:HGNC Symbol;Acc:HGNC:2310]	5	q35.2	175796310	175884021	7020	1	-6.22693	-0.869828	0.592531	-5.6344	-1.61153	111.312	1.1337e-24	2.08746e-24
ENSG00000285796	AL162458.1		novel transcript	20	q13.12	45926518	45935055	8538	-1	-1.9731	0.098575	0.504807	-1.46829	-0.311769	111.306	1.13528e-24	2.09019e-24
ENSG00000163697	APBB2	APBB2	amyloid beta precursor protein binding family B member 2 [Source:HGNC Symbol;Acc:HGNC:582]	4	p13	40810027	41216714	12956	-1	0.562838	-0.191269	0.101311	0.66415	6.85228	111.305	1.13556e-24	2.09055e-24
ENSG00000113851	CRBN	CRBN	cereblon [Source:HGNC Symbol;Acc:HGNC:30185]	3	p26.2	3144628	3179727	8068	-1	-0.420707	-0.0286104	0.0286465	-0.39206	4.85379	111.295	1.13807e-24	2.09501e-24
ENSG00000168589	DYNLRB2	DYNLRB2	dynein light chain roadblock-type 2 [Source:HGNC Symbol;Acc:HGNC:15467]	16	q23.2	80540734	80550811	1479	1	-0.499412	-0.824567	4.39024	3.89083	-3.25228	111.278	1.14265e-24	2.10326e-24
ENSG00000077380	DYNC1I2	DYNC1I2	dynein cytoplasmic 1 intermediate chain 2 [Source:HGNC Symbol;Acc:HGNC:2964]	2	q31.1	171687409	171750158	4695	1	-0.0111964	0.0277272	0.422923	0.411727	7.08498	111.272	1.14412e-24	2.1058e-24
ENSG00000169155	ZBTB43	ZBTB43	zinc finger and BTB domain containing 43 [Source:HGNC Symbol;Acc:HGNC:17908]	9	q33.3	126805006	126838210	7052	1	-0.225226	0.00994808	0.71003	0.484804	4.91526	111.254	1.14882e-24	2.11429e-24
ENSG00000270804	AC010326.4		ubiquitin-conjugating enzyme E2C (UBE2C) pseudogene	19	q13.43	57867885	57868834	936	1	-0.699943	-0.0974518	1.31038	0.610437	1.10407	111.226	1.1563e-24	2.12788e-24
ENSG00000164366	CCDC127	CCDC127	coiled-coil domain containing 127 [Source:HGNC Symbol;Acc:HGNC:30520]	5	p15.33	196868	218153	9642	-1	-0.459446	-0.10648	0.711175	0.251729	4.65525	111.189	1.1662e-24	2.14591e-24
ENSG00000224546	EIF4BP3	EIF4BP3	eukaryotic translation initiation factor 4B pseudogene 3 [Source:HGNC Symbol;Acc:HGNC:37936]	9	q22.32	96146007	96147856	1850	1	0.876919	0.00438927	-0.153053	0.723866	1.93328	111.183	1.16772e-24	2.14854e-24
ENSG00000168917	SLC35G2	SLC35G2	solute carrier family 35 member G2 [Source:HGNC Symbol;Acc:HGNC:28480]	3	q22.3	136818647	136855888	4283	1	-2.41889	0.977701	-1.37452	-3.79341	-1.24731	111.163	1.17319e-24	2.15844e-24
ENSG00000232524	AC073323.1		novel transcript	7	q31.32	123456629	123459856	451	1	-0.944178	-0.373463	-3.12293	-4.06711	-4.90517	111.118	1.18557e-24	2.18104e-24
ENSG00000186732	MPPED1	MPPED1	metallophosphoesterase domain containing 1 [Source:HGNC Symbol;Acc:HGNC:1306]	22	q13.2	43411196	43507848	5821	1	-1.45281	-0.373463	-2.99964	-4.45245	-4.67638	111.116	1.18601e-24	2.18166e-24
ENSG00000159625	DRC7	DRC7	dynein regulatory complex subunit 7 [Source:HGNC Symbol;Acc:HGNC:25289]	16	q21	57694793	57731805	5151	1	3.23381	0.665124	1.25168	4.48549	-2.37939	111.111	1.1874e-24	2.18405e-24
ENSG00000149201	CCDC81	CCDC81	coiled-coil domain containing 81 [Source:HGNC Symbol;Acc:HGNC:26281]	11	q14.2	86374736	86423109	4544	1	2.69508	0.133824	0.955493	3.65057	-0.0113372	111.091	1.19305e-24	2.19427e-24
ENSG00000062524	LTK	LTK	leukocyte receptor tyrosine kinase [Source:HGNC Symbol;Acc:HGNC:6721]	15	q15.1	41503637	41513887	3491	-1	-0.298544	1.5066	3.57395	3.27541	-1.97043	111.037	1.20782e-24	2.22125e-24
ENSG00000262097	LINC02185	LINC02185	long intergenic non-protein coding RNA 2185 [Source:HGNC Symbol;Acc:HGNC:53047]	16	p13.12	14001320	14016056	5096	-1	3.70684	-0.494127	-0.142175	3.56466	-4.12337	111.008	1.21597e-24	2.23607e-24
ENSG00000267475	AC008736.1		novel transcript	19	q13.11	32687089	32691750	568	-1	0.366756	0.0191206	2.1646	2.53135	-0.950304	110.992	1.22053e-24	2.24427e-24
ENSG00000119421	NDUFA8	NDUFA8	NADH:ubiquinone oxidoreductase subunit A8 [Source:HGNC Symbol;Acc:HGNC:7692]	9	q33.2	122144058	122159779	804	-1	0.390103	0.00550825	-0.424641	-0.0345373	4.99406	110.962	1.22904e-24	2.25973e-24
ENSG00000179134	SAMD4B	SAMD4B	sterile alpha motif domain containing 4B [Source:HGNC Symbol;Acc:HGNC:25492]	19	q13.2	39342396	39385710	8057	1	-0.379539	0.00372303	-0.0846785	-0.464218	6.97305	110.96	1.22961e-24	2.2606e-24
ENSG00000250708	LINC02269	LINC02269	long intergenic non-protein coding RNA 2269 [Source:HGNC Symbol;Acc:HGNC:53184]	4	q34.1	173699082	174001488	3932	1	-4.2162	-0.373463	0.924817	-3.29138	-4.16632	110.95	1.23255e-24	2.26581e-24
ENSG00000186106	ANKRD46	ANKRD46	ankyrin repeat domain 46 [Source:HGNC Symbol;Acc:HGNC:27229]	8	q22.3	100509752	100559784	5820	-1	-0.0191003	-0.0134329	0.578747	0.559646	5.25166	110.919	1.24132e-24	2.28175e-24
ENSG00000153914	SREK1	SREK1	splicing regulatory glutamic acid and lysine rich protein 1 [Source:HGNC Symbol;Acc:HGNC:17882]	5	q12.3	66139971	66183615	18240	1	0.163253	-0.0088467	0.405219	0.568472	6.2304	110.911	1.24367e-24	2.28589e-24
ENSG00000168065	SLC22A11	SLC22A11	solute carrier family 22 member 11 [Source:HGNC Symbol;Acc:HGNC:18120]	11	q13.1	64555690	64572875	5158	1	2.66739	-0.382598	7.80145	10.4688	0.793468	110.898	1.24728e-24	2.29234e-24
ENSG00000155761	SPAG17	SPAG17	sperm associated antigen 17 [Source:HGNC Symbol;Acc:HGNC:26620]	1	p12	117953590	118185228	9828	-1	-1.53598	-0.172542	2.2987	0.762715	-0.0963094	110.876	1.25367e-24	2.30391e-24
ENSG00000224081	SLC44A3-AS1	SLC44A3-AS1	SLC44A3 antisense RNA 1 [Source:HGNC Symbol;Acc:HGNC:49057]	1	p21.3	94613814	94855426	10245	-1	-0.790391	-0.37014	1.73905	0.948657	1.99028	110.833	1.26627e-24	2.32688e-24
ENSG00000140519	RHCG	RHCG	Rh family C glycoprotein [Source:HGNC Symbol;Acc:HGNC:18140]	15	q26.1	89471398	89496589	2583	-1	-0.816199	-0.240775	-2.62982	-3.44602	-4.8688	110.794	1.2776e-24	2.3475e-24
ENSG00000106348	IMPDH1	IMPDH1	inosine monophosphate dehydrogenase 1 [Source:HGNC Symbol;Acc:HGNC:6052]	7	q32.1	128392277	128410252	3662	-1	0.512073	-0.200159	0.423761	0.935834	5.6634	110.761	1.28737e-24	2.36527e-24
ENSG00000172986	GXYLT2	GXYLT2	glucoside xylosyltransferase 2 [Source:HGNC Symbol;Acc:HGNC:33383]	3	p13	72888046	72998138	3683	1	0.406614	0.591593	0.977038	1.38365	2.84815	110.76	1.28771e-24	2.36569e-24
ENSG00000287106	AC106743.1		novel transcript, antisense to WWOX	16	q23.1	78273497	78275607	1799	-1	-0.328309	-1.12857	-4.07449	-4.4028	-4.64449	110.691	1.30869e-24	2.40405e-24
ENSG00000007516	BAIAP3	BAIAP3	BAI1 associated protein 3 [Source:HGNC Symbol;Acc:HGNC:948]	16	p13.3	1333638	1349441	6109	1	0.756379	-0.676479	-1.82397	-1.0676	0.703009	110.659	1.31838e-24	2.42165e-24
ENSG00000248540	AC010931.1		novel transcript	15	q24.1	74125915	74129341	3301	-1	-5.58261	-0.512848	-0.344951	-5.92756	-2.95668	110.645	1.32246e-24	2.42895e-24
ENSG00000286532	PARTICL	PARTICL	promoter of MAT2A antisense radiation-induced circulating long non-coding RNA [Source:HGNC Symbol;Acc:HGNC:50886]	2	p11.2	85537462	85538666	1205	-1	0.499027	0.446124	-1.86626	-1.36723	-0.301879	110.575	1.34409e-24	2.46849e-24
ENSG00000160602	NEK8	NEK8	NIMA related kinase 8 [Source:HGNC Symbol;Acc:HGNC:13387]	17	q11.2	28725897	28743455	4412	1	0.727933	-0.175159	-0.469928	0.258006	3.29161	110.555	1.35037e-24	2.47981e-24
ENSG00000105722	ERF	ERF	ETS2 repressor factor [Source:HGNC Symbol;Acc:HGNC:3444]	19	q13.2	42247569	42255128	3269	-1	0.0439871	0.455545	-0.602427	-0.55844	5.03665	110.534	1.357e-24	2.4918e-24
ENSG00000184979	USP18	USP18	ubiquitin specific peptidase 18 [Source:HGNC Symbol;Acc:HGNC:12616]	22	q11.21	18150170	18177397	1858	1	-0.52123	-1.26968	-1.23934	-1.76057	0.414808	110.534	1.35718e-24	2.49193e-24
ENSG00000283156	AC068620.3		novel Myb/SANT-like DNA-binding domain containing pseudogene	4	q12	56410516	56431548	4585	1	-2.5224	-1.24115	4.54396	2.02156	-4.36395	110.527	1.35937e-24	2.49575e-24
ENSG00000187589	TERF1P2	TERF1P2	TERF1 pseudogene 2 [Source:HGNC Symbol;Acc:HGNC:38110]	18	p11.21	14377546	14378757	1212	-1	-0.101395	0.0465945	-4.03869	-4.14009	-4.45112	110.502	1.36727e-24	2.51004e-24
ENSG00000131591	C1orf159	C1orf159	chromosome 1 open reading frame 159 [Source:HGNC Symbol;Acc:HGNC:26062]	1	p36.33	1081818	1116361	6322	-1	0.383711	0.0291689	0.504652	0.888362	2.73294	110.475	1.37582e-24	2.52555e-24
ENSG00000185275	CD24P4	CD24P4	CD24 molecule pseudogene 4 [Source:HGNC Symbol;Acc:HGNC:1649]	Y	q11.222	18992467	18992709	243	-1	-2.11709	-0.560131	-0.563417	-2.68051	-1.23173	110.471	1.3769e-24	2.52732e-24
ENSG00000060762	MPC1	MPC1	mitochondrial pyruvate carrier 1 [Source:HGNC Symbol;Acc:HGNC:21606]	6	q27	166364919	166383013	1546	-1	-0.463081	0.0010179	0.948312	0.485232	2.93942	110.446	1.38519e-24	2.54234e-24
ENSG00000075711	DLG1	DLG1	discs large MAGUK scaffold protein 1 [Source:HGNC Symbol;Acc:HGNC:2900]	3	q29	197042560	197299330	16552	-1	0.0437074	0.0616686	0.646008	0.689715	7.02535	110.433	1.38928e-24	2.54963e-24
ENSG00000174992	ZG16	ZG16	zymogen granule protein 16 [Source:HGNC Symbol;Acc:HGNC:30961]	16	p11.2	29778256	29782973	3116	1	-2.8285	-1.08937	4.94968	2.12118	-4.08241	110.422	1.39265e-24	2.55562e-24
ENSG00000211460	TSN	TSN	translin [Source:HGNC Symbol;Acc:HGNC:12379]	2	q14.3	121737103	121767853	4395	1	0.506563	-0.101922	-0.833363	-0.326801	6.9476	110.385	1.40479e-24	2.57769e-24
ENSG00000058404	CAMK2B	CAMK2B	calcium/calmodulin dependent protein kinase II beta [Source:HGNC Symbol;Acc:HGNC:1461]	7	p13	44217150	44334577	8159	-1	-4.56785	-0.590426	1.01538	-3.55247	-3.70245	110.372	1.40914e-24	2.58547e-24
ENSG00000230006	ANKRD36BP2	ANKRD36BP2	ankyrin repeat domain 36B pseudogene 2 [Source:HGNC Symbol;Acc:HGNC:33607]	2	p11.2	88765807	88806612	8042	1	0.357339	-1.18944	-4.10783	-3.7505	-4.53771	110.343	1.41853e-24	2.60247e-24
ENSG00000214021	TTLL3	TTLL3	tubulin tyrosine ligase like 3 [Source:HGNC Symbol;Acc:HGNC:24483]	3	p25.3	9808086	9855138	10404	1	-1.23959	-0.263897	2.16625	0.926663	0.263199	110.33	1.4228e-24	2.61011e-24
ENSG00000166741	NNMT	NNMT	nicotinamide N-methyltransferase [Source:HGNC Symbol;Acc:HGNC:7861]	11	q23.2	114257787	114313536	2919	1	-2.25236	0.42187	4.78841	2.53605	-4.20762	110.277	1.4406e-24	2.64254e-24
ENSG00000213085	CFAP45	CFAP45	cilia and flagella associated protein 45 [Source:HGNC Symbol;Acc:HGNC:17229]	1	q23.2	159872364	159900165	2627	-1	2.09728	0.504954	1.41238	3.50965	-0.586688	110.184	1.47196e-24	2.69985e-24
ENSG00000196381	ZNF781	ZNF781	zinc finger protein 781 [Source:HGNC Symbol;Acc:HGNC:26745]	19	q13.12	37667751	37692315	3610	-1	-0.727221	0.146658	2.68324	1.95602	0.0282332	110.138	1.48787e-24	2.72882e-24
ENSG00000261572	AC097639.1		novel transcript, intronic to CMTM8	3	p22.3	32236688	32238578	1891	-1	0.547843	-0.0517318	2.26201	2.80985	-0.963451	110.135	1.489e-24	2.73066e-24
ENSG00000254815	LMNTD2-AS1	LMNTD2-AS1	LMNTD2 antisense RNA 1 [Source:HGNC Symbol;Acc:HGNC:41204]	11	p15.5	557595	560107	2418	1	-3.43574	0.786649	3.14771	-0.288025	-1.13296	110.116	1.49528e-24	2.74197e-24
ENSG00000158615	PPP1R15B	PPP1R15B	protein phosphatase 1 regulatory subunit 15B [Source:HGNC Symbol;Acc:HGNC:14951]	1	q32.1	204403381	204411817	5259	-1	0.524915	-0.0153451	0.392222	0.917137	7.03308	110.016	1.53066e-24	2.80662e-24
ENSG00000108788	MLX	MLX	MAX dimerization protein MLX [Source:HGNC Symbol;Acc:HGNC:11645]	17	q21.2	42567068	42573239	4259	1	0.516913	-0.0144399	0.345323	0.862237	5.42381	110.015	1.53115e-24	2.8073e-24
ENSG00000274225	AP001065.3		novel transcript	21	q22.3	44477850	44478493	644	1	-3.40425	0.568523	1.22418	-2.18007	-1.98003	110.009	1.53316e-24	2.81076e-24
ENSG00000179562	GCC1	GCC1	GRIP and coiled-coil domain containing 1 [Source:HGNC Symbol;Acc:HGNC:19095]	7	q32.1	127580628	127593611	4966	-1	0.316594	-0.0607136	0.319495	0.636089	5.09727	109.988	1.54083e-24	2.82459e-24
ENSG00000213380	COG8	COG8	component of oligomeric golgi complex 8 [Source:HGNC Symbol;Acc:HGNC:18623]	16	q22.1	69320140	69339667	7450	-1	0.438402	0.00311794	-0.502281	-0.0638798	3.80235	109.934	1.56004e-24	2.85958e-24
ENSG00000120594	PLXDC2	PLXDC2	plexin domain containing 2 [Source:HGNC Symbol;Acc:HGNC:21013]	10	p12.31	19816239	20289856	12567	1	-1.98457	0.275605	0.476955	-1.50761	5.7492	109.923	1.56401e-24	2.86661e-24
ENSG00000265590	CFAP298-TCP10L	CFAP298-TCP10L	CFAP298-TCP10L readthrough [Source:HGNC Symbol;Acc:HGNC:54636]	21	q22.11	32402511	32612865	19326	-1	-1.12839	-0.354309	-0.993719	-2.1221	-1.20962	109.91	1.56873e-24	2.87504e-24
ENSG00000131408	NR1H2	NR1H2	nuclear receptor subfamily 1 group H member 2 [Source:HGNC Symbol;Acc:HGNC:7965]	19	q13.33	50329653	50383388	5341	1	-0.0385034	-0.192402	0.4637	0.425196	4.91427	109.903	1.57154e-24	2.87995e-24
ENSG00000142973	CYP4B1	CYP4B1	cytochrome P450 family 4 subfamily B member 1 [Source:HGNC Symbol;Acc:HGNC:2644]	1	p33	46757838	46819413	3466	1	-2.16125	-0.211476	4.26861	2.10736	-3.20424	109.894	1.5746e-24	2.88533e-24
ENSG00000149328	GLB1L2	GLB1L2	galactosidase beta 1 like 2 [Source:HGNC Symbol;Acc:HGNC:25129]	11	q25	134331874	134378341	7280	1	1.9562	0.482472	-2.07331	-0.117115	2.38209	109.873	1.58267e-24	2.8999e-24
ENSG00000105355	PLIN3	PLIN3	perilipin 3 [Source:HGNC Symbol;Acc:HGNC:16893]	19	p13.3	4838341	4867694	2739	-1	0.148395	-0.126655	0.541574	0.689969	6.241	109.785	1.61513e-24	2.95914e-24
ENSG00000137285	TUBB2B	TUBB2B	tubulin beta 2B class IIb [Source:HGNC Symbol;Acc:HGNC:30829]	6	p25.2	3224277	3231730	2096	-1	-0.351448	0.673279	-1.02353	-1.37498	7.36586	109.761	1.62437e-24	2.97582e-24
ENSG00000260400	AL513534.2		novel transcript, overlapping to TET1	10	q21.3	68698500	68700794	2295	1	1.1415	0.124117	-0.620579	0.520916	2.74718	109.693	1.65047e-24	3.0234e-24
ENSG00000231233	CFAP58-DT	CFAP58-DT	CFAP58 divergent transcript [Source:HGNC Symbol;Acc:HGNC:45243]	10	q25.1	104351591	104353575	795	-1	-0.710799	0.373741	-3.55373	-4.26453	-3.66091	109.681	1.65483e-24	3.03113e-24
ENSG00000185420	SMYD3	SMYD3	SET and MYND domain containing 3 [Source:HGNC Symbol;Acc:HGNC:15513]	1	q44	245749342	246507312	5866	-1	0.00446601	0.250077	-0.747301	-0.742835	3.53485	109.674	1.65779e-24	3.03631e-24
ENSG00000231007	CDC20P1	CDC20P1	cell division cycle 20 pseudogene 1 [Source:HGNC Symbol;Acc:HGNC:29487]	9	q21.33	87011652	87013151	1500	1	2.02292	-0.346565	-1.99568	0.0272369	0.541637	109.626	1.67636e-24	3.07008e-24
ENSG00000175556	LONRF3	LONRF3	LON peptidase N-terminal domain and ring finger 3 [Source:HGNC Symbol;Acc:HGNC:21152]	X	q24	118974614	119018355	4041	1	2.69459	-0.105936	2.69525	5.38983	-0.748718	109.605	1.68457e-24	3.08487e-24
ENSG00000237361	TUSC8	TUSC8	tumor suppressor candidate 8 [Source:HGNC Symbol;Acc:HGNC:49111]	13	q14.11	44400250	44405984	3136	-1	-3.00166	0.172792	-1.4616	-4.46326	-3.77275	109.604	1.68489e-24	3.08521e-24
ENSG00000131263	RLIM	RLIM	ring finger protein, LIM domain interacting [Source:HGNC Symbol;Acc:HGNC:13429]	X	q13.2	74582976	74614624	10627	-1	0.430264	0.0961681	-0.0455513	0.384713	6.58463	109.499	1.72704e-24	3.16213e-24
ENSG00000234782	TPT1P9	TPT1P9	tumor protein, translationally-controlled 1 pseudogene 9 [Source:HGNC Symbol;Acc:HGNC:49299]	9	q33.1	118082869	118083382	514	-1	-0.104158	-0.0221944	1.64759	1.54343	0.599602	109.451	1.7463e-24	3.19714e-24
ENSG00000229404	LINC00858	LINC00858	long intergenic non-protein coding RNA 858 [Source:HGNC Symbol;Acc:HGNC:27276]	10	q23.1	84267747	84294659	4726	1	3.16939	0.0174338	-1.27269	1.89671	-1.06664	109.44	1.75096e-24	3.20542e-24
ENSG00000146425	DYNLT1	DYNLT1	dynein light chain Tctex-type 1 [Source:HGNC Symbol;Acc:HGNC:11697]	6	q25.3	158636474	158644743	2953	-1	-0.031874	-0.0550953	0.522562	0.490688	5.66019	109.381	1.77505e-24	3.24926e-24
ENSG00000139826	ABHD13	ABHD13	abhydrolase domain containing 13 [Source:HGNC Symbol;Acc:HGNC:20293]	13	q33.3	108218392	108234243	5313	1	-0.536863	0.0515122	0.599186	0.062323	4.65773	109.349	1.78853e-24	3.27368e-24
ENSG00000170927	PKHD1	PKHD1	PKHD1 ciliary IPT domain containing fibrocystin/polyductin [Source:HGNC Symbol;Acc:HGNC:9016]	6	p12.2	51615299	52087613	17443	-1	-3.31941	-0.777837	-0.00143731	-3.32085	-2.836	109.309	1.80536e-24	3.30422e-24
ENSG00000119865	CNRIP1	CNRIP1	cannabinoid receptor interacting protein 1 [Source:HGNC Symbol;Acc:HGNC:24546]	2	p14	68284171	68320051	3548	-1	-5.06743	-0.873329	-0.314118	-5.38155	-1.23584	109.284	1.81587e-24	3.32319e-24
ENSG00000044574	HSPA5	HSPA5	heat shock protein family A (Hsp70) member 5 [Source:HGNC Symbol;Acc:HGNC:5238]	9	q33.3	125234853	125241343	3921	-1	0.490958	0.13191	0.449768	0.940725	9.70559	109.268	1.82282e-24	3.33564e-24
ENSG00000065600	PACC1	PACC1	proton activated chloride channel 1 [Source:HGNC Symbol;Acc:HGNC:25593]	1	q32.3	212363928	212414901	2914	-1	0.918113	-0.101999	-0.512705	0.405409	3.78914	109.265	1.82394e-24	3.33742e-24
ENSG00000196453	ZNF777	ZNF777	zinc finger protein 777 [Source:HGNC Symbol;Acc:HGNC:22213]	7	q36.1	149431363	149461062	3172	-1	0.463995	-0.118982	0.232626	0.696622	4.33055	109.258	1.82711e-24	3.34295e-24
ENSG00000272112	AC011374.2		novel transcript	5	q33.1	151724831	151725356	526	-1	-1.09937	-0.216338	3.81418	2.71481	-3.62602	109.251	1.82998e-24	3.34794e-24
ENSG00000073734	ABCB11	ABCB11	ATP binding cassette subfamily B member 11 [Source:HGNC Symbol;Acc:HGNC:42]	2	q31.1	168915498	169031324	7715	-1	-3.21745	-1.1489	5.23359	2.01615	-2.79134	109.235	1.83681e-24	3.36016e-24
ENSG00000121060	TRIM25	TRIM25	tripartite motif containing 25 [Source:HGNC Symbol;Acc:HGNC:12932]	17	q22	56836387	56914080	9501	-1	0.418699	0.0137716	0.0764545	0.495153	5.8887	109.182	1.85978e-24	3.4019e-24
ENSG00000183077	AFMID	AFMID	arylformamidase [Source:HGNC Symbol;Acc:HGNC:20910]	17	q25.3	78187317	78207701	4048	1	0.672624	-0.0533859	-0.841488	-0.168865	3.70685	109.159	1.87004e-24	3.42039e-24
ENSG00000178222	RNF212	RNF212	ring finger protein 212 [Source:HGNC Symbol;Acc:HGNC:27729]	4	p16.3	1056250	1113564	5005	-1	-2.91718	0.194721	-1.43009	-4.34726	-2.23487	109.138	1.87925e-24	3.43697e-24
ENSG00000198755	RPL10A	RPL10A	ribosomal protein L10a [Source:HGNC Symbol;Acc:HGNC:10299]	6	p21.31	35468401	35470785	1508	1	0.167892	-0.0143712	0.170031	0.337923	9.55344	109.084	1.90328e-24	3.48064e-24
ENSG00000215397	SCRT2	SCRT2	scratch family transcriptional repressor 2 [Source:HGNC Symbol;Acc:HGNC:15952]	20	p13	661596	675802	3200	-1	-5.51067	-0.373463	0.021249	-5.48942	-3.14089	109.031	1.92672e-24	3.52322e-24
ENSG00000104312	RIPK2	RIPK2	receptor interacting serine/threonine kinase 2 [Source:HGNC Symbol;Acc:HGNC:10020]	8	q21.3	89757806	89791064	3059	1	0.290947	0.063189	1.0837	1.37464	5.4061	108.968	1.95545e-24	3.57547e-24
ENSG00000163933	RFT1	RFT1	RFT1 homolog [Source:HGNC Symbol;Acc:HGNC:30220]	3	p21.1	53088483	53130453	5479	-1	0.564295	-0.098962	-0.270971	0.293324	4.50788	108.907	1.9837e-24	3.62683e-24
ENSG00000214711	CAPN14	CAPN14	calpain 14 [Source:HGNC Symbol;Acc:HGNC:16664]	2	p23.1	31173056	31233858	3984	-1	-3.77078	-0.705041	4.9279	1.15712	-1.87054	108.897	1.98869e-24	3.63551e-24
ENSG00000136689	IL1RN	IL1RN	interleukin 1 receptor antagonist [Source:HGNC Symbol;Acc:HGNC:6000]	2	q14.1	113107214	113134016	3256	1	-3.69134	0.0878282	4.5164	0.825058	-4.77633	108.896	1.98876e-24	3.63551e-24
ENSG00000090971	NAT14	NAT14	N-acetyltransferase 14 (putative) [Source:HGNC Symbol;Acc:HGNC:28918]	19	q13.42	55485188	55487568	1979	1	-0.78823	0.221463	-0.000533995	-0.788764	3.74364	108.88	1.99657e-24	3.6495e-24
ENSG00000280128	AL662795.2		TEC	6	p22.1	30282349	30286054	3706	-1	-0.505697	0.256638	-0.58065	-1.08635	2.23306	108.872	2.00017e-24	3.65578e-24
ENSG00000008952	SEC62	SEC62	SEC62 homolog, preprotein translocation factor [Source:HGNC Symbol;Acc:HGNC:11846]	3	q26.2	169966635	169998373	7928	1	0.138042	0.0119473	0.227534	0.365576	7.11773	108.805	2.03173e-24	3.71311e-24
ENSG00000173276	ZBTB21	ZBTB21	zinc finger and BTB domain containing 21 [Source:HGNC Symbol;Acc:HGNC:13083]	21	q22.3	41986831	42010387	8062	-1	1.23127	0.11609	-0.417059	0.814214	4.74079	108.805	2.03186e-24	3.71311e-24
ENSG00000187742	SECISBP2	SECISBP2	SECIS binding protein 2 [Source:HGNC Symbol;Acc:HGNC:30972]	9	q22.2	89318500	89359663	9820	1	0.0490272	0.0571441	-0.421221	-0.372193	6.10017	108.791	2.03858e-24	3.72508e-24
ENSG00000108219	TSPAN14	TSPAN14	tetraspanin 14 [Source:HGNC Symbol;Acc:HGNC:23303]	10	q23.1	80454166	80533124	17889	1	-0.0675397	0.131712	0.705592	0.638053	6.96486	108.687	2.08895e-24	3.81658e-24
ENSG00000135622	SEMA4F	SEMA4F	ssemaphorin 4F [Source:HGNC Symbol;Acc:HGNC:10734]	2	p13.1	74654228	74683853	6227	1	-0.307483	-0.0265795	-0.821226	-1.12871	1.8797	108.687	2.08898e-24	3.81658e-24
ENSG00000267327	AC009271.1		novel transcript	18	q21.2	55893038	56026082	3518	1	-2.49383	-0.866718	-0.660653	-3.15449	-0.829853	108.65	2.10742e-24	3.84996e-24
ENSG00000112246	SIM1	SIM1	SIM bHLH transcription factor 1 [Source:HGNC Symbol;Acc:HGNC:10882]	6	q16.3	100385009	100464921	9272	-1	0.0676764	0.536801	-4.13966	-4.07198	-3.64825	108.637	2.11363e-24	3.86099e-24
ENSG00000287666	AP000821.2		novel transcript	11	q24.2	126121889	126128081	2852	-1	-3.69517	-0.100447	3.91431	0.219135	-5.2741	108.63	2.11722e-24	3.86724e-24
ENSG00000286273	AC078816.1		novel transcript, antisense to GPR87	3	q25.1	151293317	151295494	1332	1	-0.0279397	-0.278479	3.93689	3.90895	-3.52272	108.62	2.12223e-24	3.87608e-24
ENSG00000164096	C4orf3	C4orf3	chromosome 4 open reading frame 3 [Source:HGNC Symbol;Acc:HGNC:19225]	4	q26	119296419	119304445	2960	-1	-1.10971	-0.100543	1.08885	-0.0208588	6.656	108.617	2.12362e-24	3.87831e-24
ENSG00000100109	TFIP11	TFIP11	tuftelin interacting protein 11 [Source:HGNC Symbol;Acc:HGNC:17165]	22	q12.1	26491225	26512505	5436	-1	0.0709149	0.0142214	0.367664	0.438579	5.23765	108.596	2.13419e-24	3.89731e-24
ENSG00000131746	TNS4	TNS4	tensin 4 [Source:HGNC Symbol;Acc:HGNC:24352]	17	q21.2	40475828	40501623	4873	-1	4.99074	-0.154384	-0.889273	4.10147	0.611102	108.577	2.14395e-24	3.91482e-24
ENSG00000100888	CHD8	CHD8	chromodomain helicase DNA binding protein 8 [Source:HGNC Symbol;Acc:HGNC:20153]	14	q11.2	21385194	21456126	20953	-1	0.00452455	0.124323	-0.422389	-0.417865	7.50612	108.574	2.14556e-24	3.91744e-24
ENSG00000233695	GAS6-AS1	GAS6-AS1	GAS6 antisense RNA 1 [Source:HGNC Symbol;Acc:HGNC:39826]	13	q34	113815630	113845744	7169	1	2.58716	0.0542348	0.285974	2.87314	-2.10909	108.569	2.14776e-24	3.92114e-24
ENSG00000117519	CNN3	CNN3	calponin 3 [Source:HGNC Symbol;Acc:HGNC:2157]	1	p21.3	94896949	94927223	2783	-1	-0.250196	0.0368647	0.68612	0.435923	8.57192	108.54	2.1628e-24	3.94829e-24
ENSG00000269378	AC022149.1		integrin beta 1 pseudogene 1	19	p13.12	14621634	14622242	609	-1	-0.365165	0.0157185	1.20826	0.843092	1.75319	108.519	2.17327e-24	3.96708e-24
ENSG00000269906	AL606834.1		novel transcript, sense intronic to SAV1	14	q22.1	50662511	50663178	668	-1	0.420194	0.344816	-1.51733	-1.09714	-0.256117	108.5	2.18332e-24	3.98512e-24
ENSG00000158458	NRG2	NRG2	neuregulin 2 [Source:HGNC Symbol;Acc:HGNC:7998]	5	q31.2	139846779	140043299	4601	-1	-1.28177	-0.373463	-2.6245	-3.90627	-4.81509	108.465	2.20111e-24	4.01725e-24
ENSG00000227053	MUC12-AS1	MUC12-AS1	MUC12 antisense RNA 1 [Source:HGNC Symbol;Acc:HGNC:40382]	7	q22.1	101014320	101017608	407	-1	-1.28768	-0.196761	-3.23952	-4.52721	-4.5749	108.453	2.20742e-24	4.02846e-24
ENSG00000256995	AC084816.1		novel transcript	12	p12.1	22699859	23188807	6590	1	-0.0621749	-1.05119	-3.86937	-3.93154	-4.70356	108.449	2.20969e-24	4.03228e-24
ENSG00000152785	BMP3	BMP3	bone morphogenetic protein 3 [Source:HGNC Symbol;Acc:HGNC:1070]	4	q21.21	81030708	81057632	6092	1	-6.93728	-0.443026	1.88426	-5.05303	-2.57797	108.439	2.21462e-24	4.04096e-24
ENSG00000204228	HSD17B8	HSD17B8	hydroxysteroid 17-beta dehydrogenase 8 [Source:HGNC Symbol;Acc:HGNC:3554]	6	p21.32	33204655	33206831	1158	1	1.2239	0.119733	-0.0885862	1.13531	1.59635	108.427	2.22107e-24	4.05234e-24
ENSG00000188729	OSTN	OSTN	osteocrin [Source:HGNC Symbol;Acc:HGNC:29961]	3	q28	191199241	191265615	3219	1	-4.57129	-0.825893	3.60986	-0.961435	-4.46817	108.427	2.22122e-24	4.05234e-24
ENSG00000254860	TMEM9B-AS1	TMEM9B-AS1	TMEM9B antisense RNA 1 [Source:HGNC Symbol;Acc:HGNC:19230]	11	p15.4	8964510	8977527	4409	1	-0.563172	-0.406642	1.59599	1.03282	1.20843	108.411	2.22938e-24	4.0669e-24
ENSG00000213465	ARL2	ARL2	ADP ribosylation factor like GTPase 2 [Source:HGNC Symbol;Acc:HGNC:693]	11	q13.1	65014160	65022184	2037	1	0.242442	0.124522	-1.05222	-0.809773	3.73528	108.402	2.23404e-24	4.07509e-24
ENSG00000170291	ELP5	ELP5	elongator acetyltransferase complex subunit 5 [Source:HGNC Symbol;Acc:HGNC:30617]	17	p13.1	7251416	7259940	2768	1	-0.0357466	0.0124628	-0.478702	-0.514449	4.5122	108.321	2.27725e-24	4.15357e-24
ENSG00000189419	SPATA41	SPATA41	spermatogenesis associated 41 [Source:HGNC Symbol;Acc:HGNC:48613]	15	q26.3	100344047	100350725	5783	-1	-2.79548	-0.22765	-1.28151	-4.07699	-3.73012	108.308	2.28443e-24	4.16634e-24
ENSG00000008283	CYB561	CYB561	cytochrome b561 [Source:HGNC Symbol;Acc:HGNC:2571]	17	q23.3	63432304	63446354	5296	-1	0.178926	0.0928267	0.502117	0.681042	5.11164	108.266	2.30711e-24	4.20736e-24
ENSG00000176454	LPCAT4	LPCAT4	lysophosphatidylcholine acyltransferase 4 [Source:HGNC Symbol;Acc:HGNC:30059]	15	q14	34358633	34367196	4702	-1	0.295132	0.121692	0.357717	0.652849	4.55605	108.234	2.32432e-24	4.23841e-24
ENSG00000060749	QSER1	QSER1	glutamine and serine rich 1 [Source:HGNC Symbol;Acc:HGNC:26154]	11	p13	32892811	32993316	10899	1	0.446487	-0.0142951	-0.724531	-0.278044	7.70486	108.215	2.33496e-24	4.25747e-24
ENSG00000260339	HEXA-AS1	HEXA-AS1	HEXA antisense RNA 1 [Source:HGNC Symbol;Acc:HGNC:25810]	15	q23	72376113	72378788	2676	1	-0.72586	-0.590688	4.84511	4.11925	-2.74694	108.124	2.38532e-24	4.34895e-24
ENSG00000124701	APOBEC2	APOBEC2	apolipoprotein B mRNA editing enzyme catalytic subunit 2 [Source:HGNC Symbol;Acc:HGNC:605]	6	p21.1	41053304	41064511	1151	1	-1.58468	-1.80299	4.50962	2.92494	-4.10063	107.993	2.46067e-24	4.48597e-24
ENSG00000182154	MRPL41	MRPL41	mitochondrial ribosomal protein L41 [Source:HGNC Symbol;Acc:HGNC:14492]	9	q34.3	137551879	137552555	582	1	0.646434	-0.072737	-0.762142	-0.115707	3.89262	107.987	2.46403e-24	4.49173e-24
ENSG00000160271	RALGDS	RALGDS	ral guanine nucleotide dissociation stimulator [Source:HGNC Symbol;Acc:HGNC:9842]	9	q34.2	133097720	133149334	7648	-1	-0.932092	-0.224931	1.29747	0.365377	1.17523	107.978	2.46963e-24	4.50159e-24
ENSG00000151882	CCL28	CCL28	C-C motif chemokine ligand 28 [Source:HGNC Symbol;Acc:HGNC:17700]	5	p12	43376645	43412391	4524	-1	1.09431	-0.475027	0.458512	1.55282	1.37095	107.974	2.47192e-24	4.50541e-24
ENSG00000187796	CARD9	CARD9	caspase recruitment domain family member 9 [Source:HGNC Symbol;Acc:HGNC:16391]	9	q34.3	136361903	136373681	6699	-1	2.20635	0.441296	1.43862	3.64497	-1.40277	107.907	2.51136e-24	4.57692e-24
ENSG00000102934	PLLP	PLLP	plasmolipin [Source:HGNC Symbol;Acc:HGNC:18553]	16	q13	57248547	57284672	8705	-1	1.38279	0.25471	-2.73323	-1.35044	-0.555738	107.902	2.51413e-24	4.5816e-24
ENSG00000157014	TATDN2	TATDN2	TatD DNase domain containing 2 [Source:HGNC Symbol;Acc:HGNC:28988]	3	p25.3	10248023	10281218	5572	1	0.60407	-0.163001	-0.324978	0.279092	4.06157	107.877	2.52927e-24	4.60884e-24
ENSG00000126353	CCR7	CCR7	C-C motif chemokine receptor 7 [Source:HGNC Symbol;Acc:HGNC:1608]	17	q21.2	40553769	40565472	2508	-1	-2.53707	0.118095	9.14681	6.60974	1.1878	107.869	2.53389e-24	4.61687e-24
ENSG00000260578	AC110597.1		novel transcript	18	q22.1	67481791	67484966	3176	-1	-2.85016	0.0294647	-0.943925	-3.79408	-3.03961	107.839	2.55175e-24	4.64906e-24
ENSG00000076344	RGS11	RGS11	regulator of G protein signaling 11 [Source:HGNC Symbol;Acc:HGNC:9993]	16	p13.3	268301	275980	4798	-1	-0.987261	0.092447	-3.42795	-4.41521	-4.27162	107.823	2.56138e-24	4.66622e-24
ENSG00000177432	NAP1L5	NAP1L5	nucleosome assembly protein 1 like 5 [Source:HGNC Symbol;Acc:HGNC:19968]	4	q22.1	88695913	88697829	1917	-1	0.119875	-0.0999999	0.959156	1.07903	2.22879	107.819	2.56407e-24	4.67076e-24
ENSG00000179455	MKRN3	MKRN3	makorin ring finger protein 3 [Source:HGNC Symbol;Acc:HGNC:7114]	15	q11.2	23565674	23630075	5759	1	3.57022	0.0371108	0.723221	4.29344	-4.48307	107.811	2.56872e-24	4.67885e-24
ENSG00000158786	PLA2G2F	PLA2G2F	phospholipase A2 group IIF [Source:HGNC Symbol;Acc:HGNC:30040]	1	p36.12	20139323	20150381	6438	1	-3.92736	-0.784734	5.1169	1.18954	-4.4195	107.808	2.57061e-24	4.68173e-24
ENSG00000161905	ALOX15	ALOX15	arachidonate 15-lipoxygenase [Source:HGNC Symbol;Acc:HGNC:433]	17	p13.2	4630919	4642294	3387	-1	-5.27775	0.323161	1.40546	-3.87229	-1.24559	107.808	2.57071e-24	4.68173e-24
ENSG00000224470	ATXN1L	ATXN1L	ataxin 1 like [Source:HGNC Symbol;Acc:HGNC:33279]	16	q22.2	71845976	71885268	8552	1	-0.436863	-0.0228774	0.784567	0.347704	6.34201	107.798	2.57685e-24	4.69253e-24
ENSG00000186767	SPIN4	SPIN4	spindlin family member 4 [Source:HGNC Symbol;Acc:HGNC:27040]	X	q11.1	63347228	63351332	4105	-1	-0.205995	0.206451	0.770979	0.564984	5.02623	107.779	2.58835e-24	4.71311e-24
ENSG00000152689	RASGRP3	RASGRP3	RAS guanyl releasing protein 3 [Source:HGNC Symbol;Acc:HGNC:14545]	2	p22.3	33436324	33564750	10749	1	-3.26943	-0.684832	2.7209	-0.548529	-1.92901	107.745	2.60965e-24	4.75152e-24
ENSG00000255085	AF186192.2		zinc finger protein 154 (ZNF154) pseudogene	8	q24.3	144700353	144708517	1680	1	-1.63733	-0.670455	-2.01074	-3.64807	-2.08206	107.743	2.61036e-24	4.75242e-24
ENSG00000162944	RFTN2	RFTN2	raftlin family member 2 [Source:HGNC Symbol;Acc:HGNC:26402]	2	q33.1	197568224	197676045	5776	-1	-4.47918	0.139374	0.0563	-4.42288	-0.866258	107.691	2.6429e-24	4.81127e-24
ENSG00000233871	DLG5-AS1	DLG5-AS1	DLG5 antisense RNA 1 [Source:HGNC Symbol;Acc:HGNC:45109]	10	q22.3	77927372	77929824	2445	1	-0.19086	-0.291467	-1.49689	-1.68775	-0.46919	107.678	2.65088e-24	4.82542e-24
ENSG00000184441	AP001062.1		novel transcript, antisense to C21orf2	21	q22.3	44331234	44335851	4354	1	-1.61938	-0.669703	1.63083	0.0114502	0.0785216	107.6	2.70098e-24	4.91624e-24
ENSG00000204136	GGTA1P	GGTA1P	glycoprotein alpha-galactosyltransferase 1, pseudogene [Source:HGNC Symbol;Acc:HGNC:4253]	9	q33.2	121444991	121500027	4501	-1	-4.49931	0.114962	4.40924	-0.0900765	-4.19066	107.504	2.76292e-24	5.02857e-24
ENSG00000214491	SEC14L6	SEC14L6	SEC14 like lipid binding 6 [Source:HGNC Symbol;Acc:HGNC:40047]	22	q12.2	30522799	30546682	3392	-1	-2.68095	0.0744207	-2.37239	-5.05334	-1.33401	107.485	2.77529e-24	5.05068e-24
ENSG00000159184	HOXB13	HOXB13	homeobox B13 [Source:HGNC Symbol;Acc:HGNC:5112]	17	q21.32	48724763	48728750	3039	-1	0.0479357	0.111373	-3.56196	-3.51403	-4.79413	107.469	2.78627e-24	5.07027e-24
ENSG00000102390	PBDC1	PBDC1	polysaccharide biosynthesis domain containing 1 [Source:HGNC Symbol;Acc:HGNC:28790]	X	q13.3	76173040	76178314	1207	1	0.270863	0.0218067	-0.554853	-0.28399	4.95393	107.383	2.8434e-24	5.17381e-24
ENSG00000171017	LRRC8E	LRRC8E	leucine rich repeat containing 8 VRAC subunit E [Source:HGNC Symbol;Acc:HGNC:26272]	19	p13.2	7888505	7902021	4329	1	0.178758	0.034038	0.802889	0.981647	2.5306	107.375	2.84856e-24	5.18279e-24
ENSG00000142319	SLC6A3	SLC6A3	solute carrier family 6 member 3 [Source:HGNC Symbol;Acc:HGNC:11049]	5	p15.33	1392794	1445440	4467	-1	-7.18044	-0.242899	2.3609	-4.81954	-2.72073	107.362	2.85736e-24	5.19839e-24
ENSG00000260526	AC109347.1		novel transcript, antisense to AP1AR	4	q25	112229561	112231596	2036	-1	-0.25766	-0.228586	-1.53129	-1.78895	-0.491981	107.345	2.86899e-24	5.21913e-24
ENSG00000275183	LENG9	LENG9	leukocyte receptor cluster member 9 [Source:HGNC Symbol;Acc:HGNC:16306]	19	q13.42	54461732	54463778	2047	-1	1.743	0.0741158	-0.73326	1.00974	0.175891	107.334	2.87674e-24	5.23281e-24
ENSG00000091073	DTX2	DTX2	deltex E3 ubiquitin ligase 2 [Source:HGNC Symbol;Acc:HGNC:15973]	7	q11.23	76461676	76505995	5042	1	-0.221615	-0.298847	-0.407493	-0.629109	3.83911	107.332	2.87804e-24	5.23477e-24
ENSG00000257446	ZNF878	ZNF878	zinc finger protein 878 [Source:HGNC Symbol;Acc:HGNC:37246]	19	p13.2	12043805	12052961	1756	-1	1.43696	0.465654	-1.98998	-0.553021	0.865871	107.314	2.89047e-24	5.25694e-24
ENSG00000161551	ZNF577	ZNF577	zinc finger protein 577 [Source:HGNC Symbol;Acc:HGNC:28673]	19	q13.41	51804816	51890950	7510	-1	-1.20734	0.303154	0.367828	-0.83951	2.67849	107.31	2.89309e-24	5.26129e-24
ENSG00000196588	MRTFA	MRTFA	myocardin related transcription factor A [Source:HGNC Symbol;Acc:HGNC:14334]	22	q13.2	40410281	40636719	7665	-1	-0.289093	-0.0301562	0.640063	0.35097	5.23627	107.302	2.89874e-24	5.27115e-24
ENSG00000272894	AC004982.2		novel transcript	7	p21.3	7552462	7566996	1730	-1	-0.700236	-0.074999	1.91544	1.21521	-0.362199	107.297	2.90222e-24	5.27706e-24
ENSG00000219200	RNASEK	RNASEK	ribonuclease K [Source:HGNC Symbol;Acc:HGNC:33911]	17	p13.1	7012417	7014532	1789	1	-0.633685	-0.0555254	1.90605	1.27236	0.709649	107.274	2.91802e-24	5.30537e-24
ENSG00000141391	PRELID3A	PRELID3A	PRELI domain containing 3A [Source:HGNC Symbol;Acc:HGNC:24639]	18	p11.21	12407896	12432238	2643	1	1.7721	-0.33375	-2.45811	-0.68601	0.251895	107.227	2.95087e-24	5.36467e-24
ENSG00000100368	CSF2RB	CSF2RB	colony stimulating factor 2 receptor subunit beta [Source:HGNC Symbol;Acc:HGNC:2436]	22	q12.3	36913628	36940439	4990	1	-0.144905	-0.820949	8.98933	8.84443	0.426131	107.211	2.96218e-24	5.38479e-24
ENSG00000184857	TMEM186	TMEM186	transmembrane protein 186 [Source:HGNC Symbol;Acc:HGNC:24530]	16	p13.2	8780384	8797642	1972	-1	0.849493	0.16829	-0.702358	0.147134	3.15659	107.115	3.03039e-24	5.50835e-24
ENSG00000128000	ZNF780B	ZNF780B	zinc finger protein 780B [Source:HGNC Symbol;Acc:HGNC:33109]	19	q13.2	40028260	40056231	9239	-1	-0.489776	0.216297	-0.436063	-0.925839	3.14019	107.097	3.04346e-24	5.53167e-24
ENSG00000186471	AKAP14	AKAP14	A-kinase anchoring protein 14 [Source:HGNC Symbol;Acc:HGNC:24061]	X	q24	119895837	119920716	1170	1	-3.22938	-0.11356	-1.03581	-4.26519	-3.92824	107.092	3.04698e-24	5.53763e-24
ENSG00000268777	AC020914.1		novel transcript, antisense to SIGLEC6	19	q13.41	51519731	51520260	430	1	4.12387	0.73656	1.81983	5.94369	-3.58432	107.09	3.04845e-24	5.53986e-24
ENSG00000175874	CREG2	CREG2	cellular repressor of E1A stimulated genes 2 [Source:HGNC Symbol;Acc:HGNC:14272]	2	q11.2	101345550	101387503	7059	-1	-1.84713	0.147044	1.75528	-0.0918506	0.8182	107.067	3.06525e-24	5.56994e-24
ENSG00000241316	SUCLG2-AS1	SUCLG2-AS1	SUCLG2 antisense RNA 1 (head to head) [Source:HGNC Symbol;Acc:HGNC:49643]	3	p14.1	67654669	67947713	11122	1	-1.26224	-0.714555	0.115779	-1.14646	1.55046	107.052	3.07656e-24	5.59005e-24
ENSG00000173334	TRIB1	TRIB1	tribbles pseudokinase 1 [Source:HGNC Symbol;Acc:HGNC:16891]	8	q24.13	125430358	125438403	4099	1	-0.525604	-0.0721714	-0.294078	-0.819682	5.6109	107.034	3.08994e-24	5.61391e-24
ENSG00000130638	ATXN10	ATXN10	ataxin 10 [Source:HGNC Symbol;Acc:HGNC:10549]	22	q13.31	45671798	45845307	5127	1	0.375116	0.0741533	-0.588202	-0.213086	7.13231	106.998	3.11606e-24	5.66093e-24
ENSG00000230797	YY2	YY2	YY2 transcription factor [Source:HGNC Symbol;Acc:HGNC:31684]	X	p22.12	21855987	21858740	2754	1	0.692753	-0.154594	1.43549	2.12824	-0.580538	106.992	3.12072e-24	5.66895e-24
ENSG00000042429	MED17	MED17	mediator complex subunit 17 [Source:HGNC Symbol;Acc:HGNC:2375]	11	q21	93784227	93814963	16610	1	0.276629	0.0335431	0.666626	0.943254	1.92893	106.951	3.1512e-24	5.72385e-24
ENSG00000162522	KIAA1522	KIAA1522	KIAA1522 [Source:HGNC Symbol;Acc:HGNC:29301]	1	p35.1	32741830	32774970	6020	1	-0.554343	0.251497	0.993258	0.438915	6.90949	106.945	3.15587e-24	5.73189e-24
ENSG00000196821	ILRUN	ILRUN	inflammation and lipid regulator with UBA-like and NBR1-like domains [Source:HGNC Symbol;Acc:HGNC:21215]	6	p21.31	34587288	34696859	4551	-1	0.391097	-0.102241	-0.19061	0.200487	7.26469	106.941	3.1589e-24	5.73692e-24
ENSG00000198049	AVPR1B	AVPR1B	arginine vasopressin receptor 1B [Source:HGNC Symbol;Acc:HGNC:896]	1	q32.1	206106936	206117699	5062	-1	-0.230711	-0.373463	-3.86191	-4.09262	-5.06266	106.88	3.2056e-24	5.82127e-24
ENSG00000127837	AAMP	AAMP	angio associated migratory cell protein [Source:HGNC Symbol;Acc:HGNC:18]	2	q35	218264129	218270178	3140	-1	0.255608	0.0872842	-0.0197167	0.235892	6.67957	106.86	3.22062e-24	5.84808e-24
ENSG00000139194	RBP5	RBP5	retinol binding protein 5 [Source:HGNC Symbol;Acc:HGNC:15847]	12	p13.31	7115736	7128889	3027	-1	-3.46951	-0.204851	-0.942318	-4.41183	-3.62551	106.824	3.24859e-24	5.89841e-24
ENSG00000049167	ERCC8	ERCC8	ERCC excision repair 8, CSA ubiquitin ligase complex subunit [Source:HGNC Symbol;Acc:HGNC:3439]	5	q12.1	60866454	60945073	5448	-1	0.302148	0.1437	-0.689742	-0.387595	3.90488	106.819	3.25207e-24	5.90426e-24
ENSG00000133247	KMT5C	KMT5C	lysine methyltransferase 5C [Source:HGNC Symbol;Acc:HGNC:28405]	19	q13.42	55339853	55348121	4776	1	-0.549199	0.270416	-0.341007	-0.890205	2.85666	106.818	3.25264e-24	5.90483e-24
ENSG00000258417	AC100868.1		novel protein	8	q24.22	132024238	132085655	2413	-1	-0.12497	-0.373463	-3.72115	-3.84612	-5.30384	106.745	3.31035e-24	6.00911e-24
ENSG00000041988	THAP3	THAP3	THAP domain containing 3 [Source:HGNC Symbol;Acc:HGNC:20855]	1	p36.31	6624866	6635586	4072	1	0.368987	0.0541013	0.380044	0.749031	3.1056	106.678	3.36387e-24	6.10577e-24
ENSG00000227695	DNMBP-AS1	DNMBP-AS1	DNMBP antisense RNA 1 [Source:HGNC Symbol;Acc:HGNC:20431]	10	q24.2	99927010	99959050	3005	1	1.3748	-1.0991	3.41111	4.78591	-2.73148	106.674	3.36687e-24	6.11074e-24
ENSG00000287688	AC011317.1		novel transcript	3	q25.1	150734469	150738977	1467	-1	0.0694898	0.509439	3.68683	3.75632	-2.82296	106.652	3.38485e-24	6.14289e-24
ENSG00000204092	LINC00951	LINC00951	long intergenic non-protein coding RNA 951 [Source:HGNC Symbol;Acc:HGNC:48662]	6	p21.2	40344344	40346151	554	-1	-0.468144	-0.195315	-2.8431	-3.31124	-5.13505	106.639	3.39511e-24	6.16102e-24
ENSG00000213859	KCTD11	KCTD11	potassium channel tetramerization domain containing 11 [Source:HGNC Symbol;Acc:HGNC:21302]	17	p13.1	7351889	7354944	3056	1	-0.377045	0.114108	1.08959	0.712544	3.59369	106.581	3.4427e-24	6.24688e-24
ENSG00000227542	AC092614.1		novel transcript	2	q32.3	191229165	191246172	909	-1	-0.593056	0.0991958	-1.32662	-1.91967	-1.06908	106.56	3.45954e-24	6.27694e-24
ENSG00000198160	MIER1	MIER1	MIER1 transcriptional regulator [Source:HGNC Symbol;Acc:HGNC:29657]	1	p31.3	66924895	66988619	8273	1	-0.554459	0.0315144	0.710206	0.155746	6.225	106.55	3.46813e-24	6.29202e-24
ENSG00000114812	VIPR1	VIPR1	vasoactive intestinal peptide receptor 1 [Source:HGNC Symbol;Acc:HGNC:12694]	3	p22.1	42489299	42537573	7384	1	-1.76012	0.522577	-1.13685	-2.89697	0.285523	106.482	3.52512e-24	6.39491e-24
ENSG00000124224	PPP4R1L	PPP4R1L	protein phosphatase 4 regulatory subunit 1 like (pseudogene) [Source:HGNC Symbol;Acc:HGNC:15755]	20	q13.32	58228940	58309451	9263	-1	-0.474167	0.415649	-0.634793	-1.10896	1.56505	106.474	3.53188e-24	6.40666e-24
ENSG00000287254	AC011509.3		novel transcript	19	p13.12	14217493	14219605	1056	1	-0.127417	-0.503086	-3.03522	-3.16264	-5.36753	106.467	3.53795e-24	6.41716e-24
ENSG00000077943	ITGA8	ITGA8	integrin subunit alpha 8 [Source:HGNC Symbol;Acc:HGNC:6144]	10	p13	15513954	15719922	7320	-1	-5.55581	0.045496	5.76817	0.212353	-4.48003	106.429	3.56989e-24	6.47459e-24
ENSG00000230074	AL162231.2		novel transcript	9	p13.3	34665607	34681981	1410	1	-0.962036	-0.270232	1.35045	0.388418	2.49725	106.418	3.57937e-24	6.49126e-24
ENSG00000042286	AIFM2	AIFM2	apoptosis inducing factor mitochondria associated 2 [Source:HGNC Symbol;Acc:HGNC:21411]	10	q22.1	70098223	70132934	5135	-1	0.816111	-0.037794	0.765851	1.58196	3.50667	106.414	3.58273e-24	6.49684e-24
ENSG00000042832	TG	TG	thyroglobulin [Source:HGNC Symbol;Acc:HGNC:11764]	8	q24.22	132866958	133134903	11132	1	-3.64855	-0.339461	4.44295	0.794401	-3.49901	106.393	3.6006e-24	6.52873e-24
ENSG00000173093	CCDC63	CCDC63	coiled-coil domain containing 63 [Source:HGNC Symbol;Acc:HGNC:26669]	12	q24.11	110846769	110907535	2184	1	1.19577	-0.82496	-4.28379	-3.08801	-3.23208	106.385	3.60793e-24	6.54151e-24
ENSG00000286215	AL356534.1		vimentin 2, pseudogene	6	q22.33	126304223	127213609	37415	-1	-3.58212	-0.157997	3.33694	-0.245174	-4.95714	106.375	3.61654e-24	6.55659e-24
ENSG00000284612	AL591543.1		novel transcript	9	p13.1	38650215	38662717	4191	1	-0.101394	-0.373463	-3.03402	-3.13542	-5.30559	106.32	3.66428e-24	6.64261e-24
ENSG00000115590	IL1R2	IL1R2	interleukin 1 receptor type 2 [Source:HGNC Symbol;Acc:HGNC:5994]	2	q11.2	101991960	102028544	2957	1	-0.278616	-0.1558	4.43912	4.16051	-2.173	106.236	3.73905e-24	6.77762e-24
ENSG00000198134	PTMAP9	PTMAP9	prothymosin alpha pseudogene 9 [Source:HGNC Symbol;Acc:HGNC:34054]	12	p13.2	12111163	12111489	327	1	1.42371	0.280131	-2.22142	-0.797716	-1.09325	106.204	3.76747e-24	6.82859e-24
ENSG00000164347	GFM2	GFM2	GTP dependent ribosome recycling factor mitochondrial 2 [Source:HGNC Symbol;Acc:HGNC:29682]	5	q13.3	74721206	74767147	3971	-1	0.487476	0.0436636	-0.276053	0.211423	5.54654	106.169	3.79952e-24	6.88614e-24
ENSG00000107223	EDF1	EDF1	endothelial differentiation related factor 1 [Source:HGNC Symbol;Acc:HGNC:3164]	9	q34.3	136862119	136866308	1222	-1	0.383883	0.0185982	0.215892	0.599775	7.11431	106.163	3.80499e-24	6.89551e-24
ENSG00000144488	ESPNL	ESPNL	espin like [Source:HGNC Symbol;Acc:HGNC:27937]	2	q37.3	238100340	238133287	5179	1	0.403588	-0.0119299	-3.63058	-3.22699	-1.56146	106.091	3.87101e-24	7.01459e-24
ENSG00000132911	NMUR2	NMUR2	neuromedin U receptor 2 [Source:HGNC Symbol;Acc:HGNC:16454]	5	q33.1	152391546	152433368	2331	-1	-3.84467	-0.373463	0.773875	-3.07079	-4.35251	106.09	3.87224e-24	7.01626e-24
ENSG00000239789	MRPS17	MRPS17	mitochondrial ribosomal protein S17 [Source:HGNC Symbol;Acc:HGNC:14047]	7	p11.2	55951877	55956500	2100	1	0.754801	0.0355852	-0.711592	0.0432093	2.54354	106.051	3.909e-24	7.08231e-24
ENSG00000096654	ZNF184	ZNF184	zinc finger protein 184 [Source:HGNC Symbol;Acc:HGNC:12975]	6	p22.1	27450743	27473118	3122	-1	-0.764807	0.20092	-0.0319834	-0.796791	3.3685	106.048	3.91172e-24	7.08667e-24
ENSG00000198951	NAGA	NAGA	alpha-N-acetylgalactosaminidase [Source:HGNC Symbol;Acc:HGNC:7631]	22	q13.2	42058334	42070842	3726	-1	0.6942	-0.207941	-0.0354199	0.658781	4.96625	106.011	3.9468e-24	7.14966e-24
ENSG00000241399	CD302	CD302	CD302 molecule [Source:HGNC Symbol;Acc:HGNC:30843]	2	q24.2	159768628	159798255	4077	-1	1.69388	-0.274905	-0.191834	1.50204	1.56636	105.993	3.96365e-24	7.17963e-24
ENSG00000132153	DHX30	DHX30	DExH-box helicase 30 [Source:HGNC Symbol;Acc:HGNC:16716]	3	p21.31	47802909	47850195	7744	1	0.402039	-0.0488246	-0.591049	-0.18901	6.26927	105.976	3.97992e-24	7.20851e-24
ENSG00000150628	SPATA4	SPATA4	spermatogenesis associated 4 [Source:HGNC Symbol;Acc:HGNC:17333]	4	q34.2	176184579	176195585	2437	-1	-4.11336	-0.503086	3.54249	-0.570873	-4.79078	105.969	3.98645e-24	7.21978e-24
ENSG00000105699	LSR	LSR	lipolysis stimulated lipoprotein receptor [Source:HGNC Symbol;Acc:HGNC:29572]	19	q13.12	35248330	35267964	2916	1	0.181727	-0.214734	0.252004	0.433731	7.08424	105.96	3.99459e-24	7.23394e-24
ENSG00000149043	SYT8	SYT8	synaptotagmin 8 [Source:HGNC Symbol;Acc:HGNC:19264]	11	p15.5	1828307	1837521	4704	1	0.149055	-0.303864	4.28109	4.43014	-3.3411	105.92	4.03379e-24	7.30435e-24
ENSG00000105398	SULT2A1	SULT2A1	sulfotransferase family 2A member 1 [Source:HGNC Symbol;Acc:HGNC:11458]	19	q13.33	47870467	47886315	1904	-1	0.716085	-1.4018	6.93702	7.6531	-1.36442	105.91	4.04294e-24	7.32034e-24
ENSG00000204618	RNF39	RNF39	ring finger protein 39 [Source:HGNC Symbol;Acc:HGNC:18064]	6	p22.1	30070266	30075887	2206	-1	-1.3778	0.676912	-2.29024	-3.66803	-2.66948	105.887	4.06579e-24	7.36113e-24
ENSG00000144771	LRTM1	LRTM1	leucine rich repeats and transmembrane domains 1 [Source:HGNC Symbol;Acc:HGNC:25023]	3	p14.3	54918231	54967088	1575	-1	1.66459	0.464319	3.47046	5.13506	-3.21979	105.849	4.10316e-24	7.4282e-24
ENSG00000112701	SENP6	SENP6	SUMO specific peptidase 6 [Source:HGNC Symbol;Acc:HGNC:20944]	6	q14.1	75601509	75718281	11417	1	0.309124	0.12512	-0.0998152	0.209309	6.952	105.802	4.14951e-24	7.51152e-24
ENSG00000197816	CCDC180	CCDC180	coiled-coil domain containing 180 [Source:HGNC Symbol;Acc:HGNC:29303]	9	q22.33	97307304	97378751	14382	1	-3.41381	-0.981499	0.0635929	-3.35021	-2.91645	105.796	4.15542e-24	7.52162e-24
ENSG00000147168	IL2RG	IL2RG	interleukin 2 receptor subunit gamma [Source:HGNC Symbol;Acc:HGNC:6010]	X	q13.1	71107404	71112108	2760	-1	3.41431	-0.936831	0.409332	3.82365	-4.49818	105.788	4.16343e-24	7.53552e-24
ENSG00000137944	KYAT3	KYAT3	kynurenine aminotransferase 3 [Source:HGNC Symbol;Acc:HGNC:33238]	1	p22.2	88935773	88992953	2196	-1	0.324792	0.112275	0.212293	0.537085	6.05251	105.723	4.22942e-24	7.65436e-24
ENSG00000148488	ST8SIA6	ST8SIA6	ST8 alpha-N-acetyl-neuraminide alpha-2,8-sialyltransferase 6 [Source:HGNC Symbol;Acc:HGNC:23317]	10	p12.33	17315421	17454595	7063	-1	-1.73185	-1.18577	-0.49436	-2.22621	0.378324	105.714	4.23879e-24	7.6707e-24
ENSG00000144485	HES6	HES6	hes family bHLH transcription factor 6 [Source:HGNC Symbol;Acc:HGNC:18254]	2	q37.3	238238267	238240662	1954	-1	-0.800328	0.215637	-1.76112	-2.56145	1.89381	105.664	4.29023e-24	7.76318e-24
ENSG00000255408	PCDHA3	PCDHA3	protocadherin alpha 3 [Source:HGNC Symbol;Acc:HGNC:8669]	5	q31.3	140801028	141012347	7463	1	-4.01705	-0.169802	0.426781	-3.59027	-3.48942	105.659	4.29546e-24	7.77202e-24
ENSG00000132664	POLR3F	POLR3F	RNA polymerase III subunit F [Source:HGNC Symbol;Acc:HGNC:15763]	20	p11.23	18467389	18484646	2669	1	0.365025	0.362336	-0.649504	-0.284479	4.19277	105.652	4.30206e-24	7.78335e-24
ENSG00000231107	LINC01508	LINC01508	long intergenic non-protein coding RNA 1508 [Source:HGNC Symbol;Acc:HGNC:51190]	9	q22.2	90300885	90433566	2007	-1	-3.39846	-1.07516	3.4703	0.0718322	-3.95701	105.646	4.30891e-24	7.79513e-24
ENSG00000218510	LINC00339	LINC00339	long intergenic non-protein coding RNA 339 [Source:HGNC Symbol;Acc:HGNC:25011]	1	p36.12	22024558	22031223	3764	1	0.269125	-0.242552	-1.26837	-0.999242	1.04769	105.643	4.31198e-24	7.80006e-24
ENSG00000106400	ZNHIT1	ZNHIT1	zinc finger HIT-type containing 1 [Source:HGNC Symbol;Acc:HGNC:21688]	7	q22.1	101218165	101224190	5013	1	-0.47325	-0.0994527	0.645997	0.172747	5.02027	105.637	4.31826e-24	7.81081e-24
ENSG00000250221	KRT8P32	KRT8P32	keratin 8 pseudogene 32 [Source:HGNC Symbol;Acc:HGNC:39866]	5	q15	98392070	98393530	1461	-1	-0.00582661	-0.388904	3.40696	3.40113	-3.09646	105.601	4.35545e-24	7.87745e-24
ENSG00000286898	AL049569.2		novel transcript, antisense to MFAP2	1	p36.13	16976302	16977792	385	1	-2.85595	-0.157806	-1.74047	-4.59641	-3.70437	105.597	4.35932e-24	7.88382e-24
ENSG00000087077	TRIP6	TRIP6	thyroid hormone receptor interactor 6 [Source:HGNC Symbol;Acc:HGNC:12311]	7	q22.1	100867387	100873454	2553	1	0.367116	-0.0929034	0.420662	0.787778	6.31245	105.569	4.38947e-24	7.93773e-24
ENSG00000158882	TOMM40L	TOMM40L	translocase of outer mitochondrial membrane 40 like [Source:HGNC Symbol;Acc:HGNC:25756]	1	q23.3	161225939	161230746	3291	1	-0.0408749	0.0769062	-0.645997	-0.686872	3.62254	105.541	4.41862e-24	7.9898e-24
ENSG00000079999	KEAP1	KEAP1	kelch like ECH associated protein 1 [Source:HGNC Symbol;Acc:HGNC:23177]	19	p13.2	10486125	10503558	3573	-1	0.197649	0.170938	-0.563072	-0.365423	5.27424	105.535	4.42506e-24	8.00082e-24
ENSG00000262919	CCNQ	CCNQ	cyclin Q [Source:HGNC Symbol;Acc:HGNC:28434]	X	q28	153587925	153600045	1677	-1	0.750099	-0.245991	-0.363724	0.386376	3.39191	105.524	4.43666e-24	8.02115e-24
ENSG00000261390	MAFTRR	MAFTRR	MAF transcriptional regulator RNA [Source:HGNC Symbol;Acc:HGNC:51525]	16	q23.2	79715220	79770651	3906	-1	-3.65667	-0.373463	0.362032	-3.29464	-4.37842	105.504	4.45823e-24	8.05951e-24
ENSG00000279041	AC102945.2		TEC	8	p12	30552345	30553766	1422	1	-0.980372	0.051248	1.91317	0.932794	1.5113	105.486	4.47755e-24	8.09381e-24
ENSG00000129347	KRI1	KRI1	KRI1 homolog [Source:HGNC Symbol;Acc:HGNC:25769]	19	p13.2	10553085	10566031	4254	-1	0.406479	0.0968298	-0.955552	-0.549074	4.64057	105.483	4.4814e-24	8.10012e-24
ENSG00000231728	TMSB15B-AS1	TMSB15B-AS1	TMSB15B antisense RNA 1 [Source:HGNC Symbol;Acc:HGNC:53858]	X	q22.2	103845151	103919548	4594	-1	-2.77523	0.113881	-1.69269	-4.46792	-3.84804	105.477	4.48816e-24	8.1117e-24
ENSG00000103528	SYT17	SYT17	synaptotagmin 17 [Source:HGNC Symbol;Acc:HGNC:24119]	16	p12.3	19167971	19268332	7545	1	-1.51308	0.547283	0.316979	-1.1961	1.53561	105.454	4.51284e-24	8.15565e-24
ENSG00000233797	UFL1-AS1	UFL1-AS1	UFL1 antisense RNA 1 [Source:HGNC Symbol;Acc:HGNC:41007]	6	q16.1	96199840	96521717	6582	-1	-2.55663	-0.121719	3.88295	1.32633	-2.87485	105.45	4.51686e-24	8.16228e-24
ENSG00000107159	CA9	CA9	carbonic anhydrase 9 [Source:HGNC Symbol;Acc:HGNC:1383]	9	p13.3	35673918	35681159	1608	1	-1.60798	0.474017	-3.35047	-4.95845	-3.99366	105.441	4.52727e-24	8.18045e-24
ENSG00000011677	GABRA3	GABRA3	gamma-aminobutyric acid type A receptor subunit alpha3 [Source:HGNC Symbol;Acc:HGNC:4077]	X	q28	152166234	152451315	4150	-1	0.672946	-0.645415	0.814662	1.48761	4.75542	105.432	4.53619e-24	8.19592e-24
ENSG00000143171	RXRG	RXRG	retinoid X receptor gamma [Source:HGNC Symbol;Acc:HGNC:10479]	1	q23.3	165400922	165445355	2691	-1	-5.04647	-1.36824	5.03837	-0.00809845	-4.55231	105.406	4.56566e-24	8.24851e-24
ENSG00000204685	STARD7-AS1	STARD7-AS1	STARD7 antisense RNA 1 [Source:HGNC Symbol;Acc:HGNC:40827]	2	q11.2	96208403	96243353	4413	1	-0.205477	-0.0998027	1.32497	1.11949	1.64052	105.385	4.58794e-24	8.2881e-24
ENSG00000173404	INSM1	INSM1	INSM transcriptional repressor 1 [Source:HGNC Symbol;Acc:HGNC:6090]	20	p11.23	20368104	20370949	2846	1	-8.72916	-0.373463	2.41552	-6.31364	-1.95294	105.368	4.60729e-24	8.32241e-24
ENSG00000007545	CRAMP1	CRAMP1	cramped chromatin regulator homolog 1 [Source:HGNC Symbol;Acc:HGNC:14122]	16	p13.3	1612337	1677908	8596	1	-0.366585	-0.00254293	0.589359	0.222774	3.96442	105.368	4.60766e-24	8.32241e-24
ENSG00000113734	BNIP1	BNIP1	BCL2 interacting protein 1 [Source:HGNC Symbol;Acc:HGNC:1082]	5	q35.1	173144442	173164387	2440	1	0.589854	0.14399	-0.0373113	0.552543	3.13118	105.365	4.61094e-24	8.32767e-24
ENSG00000167842	MIS12	MIS12	MIS12 kinetochore complex component [Source:HGNC Symbol;Acc:HGNC:24967]	17	p13.2	5486285	5490814	3157	1	0.279428	0.0180293	-0.639389	-0.359961	4.66635	105.342	4.63618e-24	8.3726e-24
ENSG00000175262	C1orf127	C1orf127	chromosome 1 open reading frame 127 [Source:HGNC Symbol;Acc:HGNC:26730]	1	p36.22	10946471	10982037	3573	-1	-0.43801	-0.512848	-3.11904	-3.55705	-5.13993	105.321	4.6597e-24	8.41441e-24
ENSG00000144834	TAGLN3	TAGLN3	transgelin 3 [Source:HGNC Symbol;Acc:HGNC:29868]	3	q13.2	111998739	112013887	1716	1	-8.6364	-0.111531	1.39623	-7.24017	-1.39349	105.285	4.70015e-24	8.48679e-24
ENSG00000232388	SMIM26	SMIM26	small integral membrane protein 26 [Source:HGNC Symbol;Acc:HGNC:43430]	20	p11.23	18567347	18569563	1098	1	0.340077	0.0858126	0.165865	0.505942	4.18669	105.254	4.73627e-24	8.55133e-24
ENSG00000018625	ATP1A2	ATP1A2	ATPase Na+/K+ transporting subunit alpha 2 [Source:HGNC Symbol;Acc:HGNC:800]	1	q23.2	160115759	160143591	6298	1	-5.89143	-0.337807	-2.43741	-8.32883	1.74779	105.249	4.7413e-24	8.55973e-24
ENSG00000186451	SPATA12	SPATA12	spermatogenesis associated 12 [Source:HGNC Symbol;Acc:HGNC:23221]	3	p14.3	57060664	57075432	2190	1	-0.742653	-0.189176	-3.18678	-3.92943	-3.16182	105.23	4.76365e-24	8.5994e-24
ENSG00000070269	TMEM260	TMEM260	transmembrane protein 260 [Source:HGNC Symbol;Acc:HGNC:20185]	14	q22.3	56488354	56650606	8072	1	-0.292113	0.0108259	0.541814	0.249701	4.20145	105.185	4.81598e-24	8.69318e-24
ENSG00000168306	ACOX2	ACOX2	acyl-CoA oxidase 2 [Source:HGNC Symbol;Acc:HGNC:120]	3	p14.3	58505136	58537283	3823	-1	-2.44523	-0.0882437	-1.13555	-3.58078	-2.30172	105.178	4.82382e-24	8.70665e-24
ENSG00000255389	Z97989.1		chromosome 6 open reading frame 3	6	q21	111599875	111602295	2421	1	-1.73716	0.53295	-1.17068	-2.90784	-0.908937	105.173	4.82959e-24	8.71638e-24
ENSG00000213096	ZNF254	ZNF254	zinc finger protein 254 [Source:HGNC Symbol;Acc:HGNC:13047]	19	p12	24033405	24129968	7602	1	-0.477703	0.198325	-0.188144	-0.665847	5.63203	105.169	4.83472e-24	8.72495e-24
ENSG00000186442	KRT3	KRT3	keratin 3 [Source:HGNC Symbol;Acc:HGNC:6440]	12	q13.13	52789685	52796117	2319	-1	3.64284	-1.18027	0.201524	3.84437	-4.55597	105.167	4.83649e-24	8.72745e-24
ENSG00000115947	ORC4	ORC4	origin recognition complex subunit 4 [Source:HGNC Symbol;Acc:HGNC:8490]	2	q23.1	147930396	148021604	8916	-1	0.0966635	0.122243	-0.44821	-0.351546	5.66436	105.102	4.91313e-24	8.86505e-24
ENSG00000132471	WBP2	WBP2	WW domain binding protein 2 [Source:HGNC Symbol;Acc:HGNC:12738]	17	q25.1	75845699	75856507	5399	-1	-0.234301	-0.109601	0.827129	0.592828	6.21829	105.101	4.91492e-24	8.86757e-24
ENSG00000118579	MED28	MED28	mediator complex subunit 28 [Source:HGNC Symbol;Acc:HGNC:24628]	4	p15.32	17614641	17634105	10972	1	-0.202757	0.0609445	-0.202493	-0.40525	6.75624	105.093	4.92421e-24	8.88364e-24
ENSG00000137185	ZSCAN9	ZSCAN9	zinc finger and SCAN domain containing 9 [Source:HGNC Symbol;Acc:HGNC:12984]	6	p22.1	28224886	28233487	3705	1	-0.652603	0.17469	0.0217869	-0.630816	2.97576	105.091	4.92583e-24	8.88586e-24
ENSG00000280734	LINC01232	LINC01232	long intergenic non-protein coding RNA 1232 [Source:HGNC Symbol;Acc:HGNC:49755]	13	q32.3	99486962	99499306	6199	-1	-0.345119	0.03678	-1.26471	-1.60983	0.113252	105.069	4.9527e-24	8.93362e-24
ENSG00000286970	AC010491.2		novel transcript, antisense to ANKH	5	p15.2	14728587	14734258	4709	1	-2.36394	-0.710149	-2.07291	-4.43685	-4.03334	105.044	4.98211e-24	8.98596e-24
ENSG00000159917	ZNF235	ZNF235	zinc finger protein 235 [Source:HGNC Symbol;Acc:HGNC:12866]	19	q13.31	44228729	44305046	5989	-1	-0.720612	0.146038	1.34331	0.6227	2.25619	105.041	4.98591e-24	8.99212e-24
ENSG00000125744	RTN2	RTN2	reticulon 2 [Source:HGNC Symbol;Acc:HGNC:10468]	19	q13.32	45485294	45497055	3227	-1	-0.576377	-0.0718056	0.26989	-0.306487	3.61301	105.04	4.98766e-24	8.99456e-24
ENSG00000180346	TIGD2	TIGD2	tigger transposable element derived 2 [Source:HGNC Symbol;Acc:HGNC:18333]	4	q22.1	89111500	89114899	3217	1	-0.322894	-0.133757	1.63684	1.31395	4.77654	105.036	4.99254e-24	9.00264e-24
ENSG00000154710	RABGEF1	RABGEF1	RAB guanine nucleotide exchange factor 1 [Source:HGNC Symbol;Acc:HGNC:17676]	7	q11.21	66682164	66811464	5529	1	0.422486	-0.048024	0.725369	1.14785	0.817411	105.03	4.999e-24	9.01359e-24
ENSG00000108255	CRYBA1	CRYBA1	crystallin beta A1 [Source:HGNC Symbol;Acc:HGNC:2394]	17	q11.2	29246859	29254494	794	1	-2.75009	-0.799435	5.90301	3.15291	-3.3262	105.012	5.02116e-24	9.05282e-24
ENSG00000133243	BTBD2	BTBD2	BTB domain containing 2 [Source:HGNC Symbol;Acc:HGNC:15504]	19	p13.3	1985438	2034881	5934	-1	0.348983	0.0715197	-0.538088	-0.189104	6.33129	105.01	5.02428e-24	9.05773e-24
ENSG00000160746	ANO10	ANO10	anoctamin 10 [Source:HGNC Symbol;Acc:HGNC:25519]	3	p21.33	43354859	43691594	5285	-1	-0.947613	-0.22654	0.978782	0.031169	6.32784	104.992	5.04625e-24	9.09663e-24
ENSG00000184557	SOCS3	SOCS3	suppressor of cytokine signaling 3 [Source:HGNC Symbol;Acc:HGNC:19391]	17	q25.3	78356778	78360077	2734	-1	-0.961483	-0.0975384	0.479136	-0.482347	3.88926	104.874	5.1921e-24	9.35881e-24
ENSG00000146556	WASH2P	WASH2P	WASP family homolog 2, pseudogene [Source:HGNC Symbol;Acc:HGNC:33145]	2	q14.1	113588550	113599043	2958	1	-0.744701	0.00623059	1.66548	0.920777	0.312935	104.857	5.21324e-24	9.39617e-24
ENSG00000261794	GOLGA8H	GOLGA8H	golgin A8 family member H [Source:HGNC Symbol;Acc:HGNC:37443]	15	q13.2	30604126	30614561	1899	1	0.316771	0.383139	-3.87171	-3.55493	-4.4152	104.846	5.22787e-24	9.42179e-24
ENSG00000188013	MEIS3P2	MEIS3P2	Meis homeobox 3 pseudogene 2 [Source:HGNC Symbol;Acc:HGNC:17638]	17	p11.2	20589293	20590367	1075	1	-1.41286	0.00573907	0.285017	-1.12784	0.355294	104.82	5.26064e-24	9.4801e-24
ENSG00000132819	RBM38	RBM38	RNA binding motif protein 38 [Source:HGNC Symbol;Acc:HGNC:15818]	20	q13.31	57391396	57409333	2697	1	0.417193	-0.0339239	-0.976525	-0.559332	5.28987	104.807	5.27667e-24	9.50824e-24
ENSG00000240021	TEX35	TEX35	testis expressed 35 [Source:HGNC Symbol;Acc:HGNC:25366]	1	q25.2	178513109	178548602	4007	1	4.7028	-0.164126	-0.251237	4.45156	-4.1645	104.747	5.35432e-24	9.6474e-24
ENSG00000256894	AC022509.3		novel transcript, antisense to SSPN	12	p12.1	26125155	26126617	826	-1	2.4008	0.00577024	0.592413	2.99322	-1.95718	104.69	5.42869e-24	9.78063e-24
ENSG00000158555	GDPD5	GDPD5	glycerophosphodiester phosphodiesterase domain containing 5 [Source:HGNC Symbol;Acc:HGNC:28804]	11	q13.5	75434640	75525941	9905	-1	-1.78518	-0.226635	2.6719	0.886717	3.23245	104.684	5.43737e-24	9.79549e-24
ENSG00000138207	RBP4	RBP4	retinol binding protein 4 [Source:HGNC Symbol;Acc:HGNC:9922]	10	q23.33	93591687	93601744	1458	-1	-3.46683	0.369182	2.78902	-0.677807	-1.65353	104.661	5.46792e-24	9.84976e-24
ENSG00000101353	MROH8	MROH8	maestro heat like repeat family member 8 [Source:HGNC Symbol;Acc:HGNC:16125]	20	q11.23	37101226	37179588	3878	-1	-0.635927	-0.00171269	1.50544	0.869513	0.560496	104.632	5.50672e-24	9.91886e-24
ENSG00000125657	TNFSF9	TNFSF9	TNF superfamily member 9 [Source:HGNC Symbol;Acc:HGNC:11939]	19	p13.3	6531026	6535924	1634	1	3.48526	-0.136533	-2.89762	0.587638	-1.266	104.629	5.51065e-24	9.92517e-24
ENSG00000152433	ZNF547	ZNF547	zinc finger protein 547 [Source:HGNC Symbol;Acc:HGNC:26432]	19	q13.43	57363477	57379565	3568	1	-0.807487	0.0118217	1.89573	1.08824	0.55386	104.623	5.51861e-24	9.93872e-24
ENSG00000139269	INHBE	INHBE	inhibin subunit beta E [Source:HGNC Symbol;Acc:HGNC:24029]	12	q13.3	57452323	57459280	3046	1	-5.28689	0.481922	-2.06741	-7.3543	-0.67556	104.595	5.55565e-24	1.00046e-23
ENSG00000196724	ZNF418	ZNF418	zinc finger protein 418 [Source:HGNC Symbol;Acc:HGNC:20647]	19	q13.43	57921882	57935402	4501	-1	-0.252245	0.234208	-0.730925	-0.98317	2.78978	104.565	5.59659e-24	1.00776e-23
ENSG00000286805	AL138716.1		novel transcript, antisense to PARK2	6	q26	161435098	161446016	1298	1	-2.72762	-0.204287	3.02292	0.295293	-5.55412	104.558	5.60664e-24	1.00949e-23
ENSG00000004961	HCCS	HCCS	holocytochrome c synthase [Source:HGNC Symbol;Acc:HGNC:4837]	X	p22.2	11111301	11123086	2343	1	0.460598	0.0909074	-0.251712	0.208886	5.07465	104.5	5.68573e-24	1.02365e-23
ENSG00000110680	CALCA	CALCA	calcitonin related polypeptide alpha [Source:HGNC Symbol;Acc:HGNC:1437]	11	p15.2	14966668	14972354	2128	-1	-4.50742	-0.373463	0.843711	-3.66371	-3.90933	104.497	5.68952e-24	1.02425e-23
ENSG00000198642	KLHL9	KLHL9	kelch like family member 9 [Source:HGNC Symbol;Acc:HGNC:18732]	9	p21.3	21329665	21335404	5740	-1	-0.743683	0.0605493	0.751031	0.00734794	5.88483	104.492	5.6966e-24	1.02544e-23
ENSG00000106436	MYL10	MYL10	myosin light chain 10 [Source:HGNC Symbol;Acc:HGNC:29825]	7	q22.1	101613330	101629296	1050	-1	-0.112808	-0.196761	-2.73736	-2.85017	-5.4373	104.485	5.70577e-24	1.02701e-23
ENSG00000232721	AC239800.2		novel transcript	1	q21.1	143736066	143739506	2675	1	-1.50739	-0.596141	-2.58925	-4.09664	-4.53564	104.475	5.72051e-24	1.02958e-23
ENSG00000126456	IRF3	IRF3	interferon regulatory factor 3 [Source:HGNC Symbol;Acc:HGNC:6118]	19	q13.33	49659569	49665875	3794	-1	0.395142	0.0211749	-0.0142761	0.380866	5.71215	104.436	5.77463e-24	1.03924e-23
ENSG00000128791	TWSG1	TWSG1	twisted gastrulation BMP signaling modulator 1 [Source:HGNC Symbol;Acc:HGNC:12429]	18	p11.22	9334767	9402420	4435	1	-0.175022	0.156199	0.481565	0.306543	5.6599	104.428	5.78648e-24	1.04129e-23
ENSG00000095370	SH2D3C	SH2D3C	SH2 domain containing 3C [Source:HGNC Symbol;Acc:HGNC:16884]	9	q34.11	127738317	127778710	4628	-1	-2.49362	-0.0528635	-2.55064	-5.04426	-1.84953	104.424	5.79114e-24	1.04205e-23
ENSG00000145781	COMMD10	COMMD10	COMM domain containing 10 [Source:HGNC Symbol;Acc:HGNC:30201]	5	q23.1	116085016	116412762	2439	1	0.350514	-0.0773938	-0.559796	-0.209282	4.92894	104.389	5.84093e-24	1.05093e-23
ENSG00000238230	LINC00391	LINC00391	long intergenic non-protein coding RNA 391 [Source:HGNC Symbol;Acc:HGNC:42719]	13	q32.1	94698725	94708475	3037	-1	-0.455909	-0.373463	-3.09127	-3.54718	-5.24269	104.382	5.85129e-24	1.05271e-23
ENSG00000182405	PGBD4	PGBD4	piggyBac transposable element derived 4 [Source:HGNC Symbol;Acc:HGNC:19401]	15	q14	34102083	34108686	6604	1	-0.206531	0.0886271	1.3605	1.15396	1.26456	104.356	5.88891e-24	1.05939e-23
ENSG00000236393	AC091806.1		novel transcript	X	p11.4	40262917	40299061	3300	1	0.0751845	-0.600082	4.98526	5.06044	-2.03868	104.352	5.89451e-24	1.06032e-23
ENSG00000138640	FAM13A	FAM13A	family with sequence similarity 13 member A [Source:HGNC Symbol;Acc:HGNC:19367]	4	q22.1	88725955	89111398	13215	-1	0.253605	-0.50899	1.47665	1.73025	6.01116	104.35	5.89648e-24	1.06059e-23
ENSG00000213976	AC010615.1		zinc finger protein pseudogene	19	p12	21382865	21387177	1764	1	-0.40088	0.0784204	-0.789146	-1.19003	2.32941	104.309	5.95562e-24	1.07114e-23
ENSG00000134597	RBMX2	RBMX2	RNA binding motif protein X-linked 2 [Source:HGNC Symbol;Acc:HGNC:24282]	X	q26.1	130401987	130413656	2786	1	0.392321	0.0013649	-0.420276	-0.0279546	4.68841	104.295	5.97596e-24	1.07471e-23
ENSG00000185386	MAPK11	MAPK11	mitogen-activated protein kinase 11 [Source:HGNC Symbol;Acc:HGNC:6873]	22	q13.33	50263713	50270767	2688	-1	-2.05625	-0.566661	-1.15332	-3.20957	-2.41591	104.286	5.98872e-24	1.07692e-23
ENSG00000259207	ITGB3	ITGB3	integrin subunit beta 3 [Source:HGNC Symbol;Acc:HGNC:6156]	17	q21.32	47253827	47313743	6340	1	0.088002	-0.145863	5.57222	5.66022	1.48251	104.264	6.02125e-24	1.08269e-23
ENSG00000248869	LINC02511	LINC02511	long intergenic non-protein coding RNA 2511 [Source:HGNC Symbol;Acc:HGNC:53500]	4	q28.3	136795919	137212799	3389	-1	-3.85475	-0.373463	2.58849	-1.26626	-4.76459	104.261	6.02552e-24	1.08337e-23
ENSG00000227755	AP000344.1		MAD1 mitotic arrest deficient-like 1 (yeast)(MAD1L1) pseudogene	22	q11.23	23446598	23460833	795	1	-4.12794	-0.942308	3.39981	-0.728128	-4.35396	104.259	6.02825e-24	1.08378e-23
ENSG00000167612	ANKRD33	ANKRD33	ankyrin repeat domain 33 [Source:HGNC Symbol;Acc:HGNC:13788]	12	q13.13	51888009	51891727	3719	1	3.36116	-1.06914	-1.34316	2.018	-0.755518	104.204	6.11066e-24	1.09851e-23
ENSG00000224877	NDUFAF8	NDUFAF8	NADH:ubiquinone oxidoreductase complex assembly factor 8 [Source:HGNC Symbol;Acc:HGNC:33551]	17	q25.3	81239305	81241310	1339	1	0.886222	0.119365	-0.720288	0.165934	3.22038	104.203	6.11149e-24	1.09857e-23
ENSG00000286478	AC007130.1		novel transcript, antisense to HIBADH	7	p15.2	27617474	27627496	489	1	1.01911	-0.136322	-4.56702	-3.54791	-4.51292	104.183	6.14232e-24	1.10402e-23
ENSG00000110066	KMT5B	KMT5B	lysine methyltransferase 5B [Source:HGNC Symbol;Acc:HGNC:24283]	11	q13.2	68154863	68213828	8632	-1	-0.481111	0.111007	0.136406	-0.344705	5.79356	104.169	6.16225e-24	1.10752e-23
ENSG00000165487	MICU2	MICU2	mitochondrial calcium uptake 2 [Source:HGNC Symbol;Acc:HGNC:31830]	13	q12.11	21492691	21604181	3612	-1	0.292524	0.113343	-0.0745513	0.217973	5.63783	104.137	6.21152e-24	1.11629e-23
ENSG00000261634	AC026992.2		novel transcript, antisense to PAQR5	15	q23	69278328	69298795	4852	-1	-1.79609	-0.373463	-2.45563	-4.25172	-4.58885	104.129	6.22259e-24	1.11819e-23
ENSG00000227336	LINC00434	LINC00434	long intergenic non-protein coding RNA 434 [Source:HGNC Symbol;Acc:HGNC:42769]	13	q21.2	60214352	60214946	419	-1	-2.77824	-0.367173	4.12558	1.34734	-4.76933	104.125	6.229e-24	1.11925e-23
ENSG00000124496	TRERF1	TRERF1	transcriptional regulating factor 1 [Source:HGNC Symbol;Acc:HGNC:18273]	6	p21.1	42224931	42452051	7732	-1	0.723249	0.108121	-0.430828	0.292422	5.73264	104.081	6.29677e-24	1.13134e-23
ENSG00000119689	DLST	DLST	dihydrolipoamide S-succinyltransferase [Source:HGNC Symbol;Acc:HGNC:2911]	14	q24.3	74881891	74903743	4548	1	0.462844	0.0174561	-0.163021	0.299823	6.9391	104.059	6.33009e-24	1.13724e-23
ENSG00000144182	LIPT1	LIPT1	lipoyltransferase 1 [Source:HGNC Symbol;Acc:HGNC:29569]	2	q11.2	99154955	99163157	2279	1	0.226521	0.0430062	-0.949837	-0.723316	2.05599	104.042	6.35613e-24	1.14181e-23
ENSG00000106723	SPIN1	SPIN1	spindlin 1 [Source:HGNC Symbol;Acc:HGNC:11243]	9	q22.1	88388430	88478694	4903	1	0.333332	0.158032	-0.21261	0.120721	7.65045	104.042	6.35652e-24	1.14181e-23
ENSG00000138379	MSTN	MSTN	myostatin [Source:HGNC Symbol;Acc:HGNC:4223]	2	q32.2	190055700	190062729	2819	-1	-6.22873	-0.682622	6.47584	0.247103	-4.30083	103.965	6.4763e-24	1.16323e-23
ENSG00000164548	TRA2A	TRA2A	transformer 2 alpha homolog [Source:HGNC Symbol;Acc:HGNC:16645]	7	p15.3	23504780	23532041	3516	-1	0.443759	0.0772362	-0.434563	0.00919617	6.19216	103.958	6.48825e-24	1.16528e-23
ENSG00000122756	CNTFR	CNTFR	ciliary neurotrophic factor receptor [Source:HGNC Symbol;Acc:HGNC:2170]	9	p13.3	34551432	34590140	2098	-1	-8.25121	-0.101061	0.328268	-7.92295	-1.21554	103.933	6.52754e-24	1.17225e-23
ENSG00000100150	DEPDC5	DEPDC5	DEP domain containing 5, GATOR1 subcomplex subunit [Source:HGNC Symbol;Acc:HGNC:18423]	22	q12.2	31753867	31908033	17927	1	0.502214	0.041946	0.106252	0.608467	3.38988	103.921	6.54715e-24	1.17568e-23
ENSG00000265190	ANXA8	ANXA8	annexin A8 [Source:HGNC Symbol;Acc:HGNC:546]	10	q11.22	47460162	47484158	4955	-1	-0.136043	-0.821762	4.8665	4.73046	-1.71249	103.916	6.55514e-24	1.17702e-23
ENSG00000141664	ZCCHC2	ZCCHC2	zinc finger CCHC-type containing 2 [Source:HGNC Symbol;Acc:HGNC:22916]	18	q21.33	62523025	62587709	10213	1	0.458585	0.128389	0.106235	0.56482	4.47777	103.915	6.55735e-24	1.17732e-23
ENSG00000136521	NDUFB5	NDUFB5	NADH:ubiquinone oxidoreductase subunit B5 [Source:HGNC Symbol;Acc:HGNC:7700]	3	q26.33	179604690	179627647	5871	1	0.0164802	-0.0619222	0.309206	0.325686	5.93508	103.914	6.55849e-24	1.17744e-23
ENSG00000075624	ACTB	ACTB	actin beta [Source:HGNC Symbol;Acc:HGNC:132]	7	p22.1	5526409	5563902	3413	-1	0.644092	0.132202	-0.436719	0.207373	12.0572	103.9	6.58025e-24	1.18125e-23
ENSG00000122786	CALD1	CALD1	caldesmon 1 [Source:HGNC Symbol;Acc:HGNC:1441]	7	q33	134744252	134970729	9844	1	-0.651978	0.0763652	0.68174	0.0297624	8.31085	103.882	6.61029e-24	1.18655e-23
ENSG00000132661	NXT1	NXT1	nuclear transport factor 2 like export factor 1 [Source:HGNC Symbol;Acc:HGNC:15913]	20	p11.21	23350791	23354771	1062	1	0.670077	0.307608	-0.215894	0.454183	3.75728	103.849	6.66401e-24	1.1961e-23
ENSG00000148737	TCF7L2	TCF7L2	transcription factor 7 like 2 [Source:HGNC Symbol;Acc:HGNC:11641]	10	q25.2	112950247	113167678	6739	1	-0.450747	0.158271	0.550817	0.100069	6.51764	103.824	6.70429e-24	1.20323e-23
ENSG00000162772	ATF3	ATF3	activating transcription factor 3 [Source:HGNC Symbol;Acc:HGNC:785]	1	q32.3	212565334	212620777	4040	1	-1.10094	-0.104799	2.37259	1.27165	5.35605	103.794	6.75402e-24	1.21206e-23
ENSG00000074966	TXK	TXK	TXK tyrosine kinase [Source:HGNC Symbol;Acc:HGNC:12434]	4	p12	48066393	48134250	3466	-1	-1.92045	-0.723696	2.80025	0.8798	-1.54242	103.77	6.7934e-24	1.21904e-23
ENSG00000103995	CEP152	CEP152	centrosomal protein 152 [Source:HGNC Symbol;Acc:HGNC:29298]	15	q21.1	48712928	48811146	8165	-1	0.850143	0.0417936	-0.399963	0.45018	3.97244	103.748	6.83059e-24	1.22561e-23
ENSG00000147457	CHMP7	CHMP7	charged multivesicular body protein 7 [Source:HGNC Symbol;Acc:HGNC:28439]	8	p21.3	23243637	23262000	4698	1	0.450042	0.0650706	-0.374123	0.0759191	5.43363	103.712	6.88998e-24	1.23617e-23
ENSG00000234232	AC243772.3		phosphodiesterase 4D interacting protein (PDE4DIP) pseudogene	1	q21.2	149676851	149747818	3340	-1	-1.99168	-1.48381	-2.34398	-4.33567	-3.18515	103.708	6.89665e-24	1.23727e-23
ENSG00000156313	RPGR	RPGR	retinitis pigmentosa GTPase regulator [Source:HGNC Symbol;Acc:HGNC:10295]	X	p11.4	38269163	38327544	8358	-1	0.364294	0.0733346	-0.774354	-0.41006	3.14999	103.667	6.96644e-24	1.24969e-23
ENSG00000234928	LINC01659	LINC01659	long intergenic non-protein coding RNA 1659 [Source:HGNC Symbol;Acc:HGNC:52447]	22	q11.23	23433564	23435071	1083	1	-4.24436	-1.44255	2.9779	-1.26646	-3.68416	103.643	7.00728e-24	1.25692e-23
ENSG00000135747	ZNF670-ZNF695	ZNF670-ZNF695	ZNF670-ZNF695 readthrough (NMD candidate) [Source:HGNC Symbol;Acc:HGNC:49200]	1	q44	246945547	247078811	3197	-1	3.15734	0.0654195	-4.03774	-0.880395	-3.17264	103.541	7.18453e-24	1.28861e-23
ENSG00000224914	LINC00863	LINC00863	long intergenic non-protein coding RNA 863 [Source:HGNC Symbol;Acc:HGNC:45162]	10	q23.2	87341685	87357882	5674	1	-0.608375	-0.178709	1.0171	0.408726	2.42988	103.537	7.19093e-24	1.28966e-23
ENSG00000120498	TEX11	TEX11	testis expressed 11 [Source:HGNC Symbol;Acc:HGNC:11733]	X	q13.1	70528940	70908731	3371	-1	4.68171	-0.0378749	-5.4285	-0.746781	-1.90689	103.527	7.20859e-24	1.29273e-23
ENSG00000072840	EVC	EVC	EvC ciliary complex subunit 1 [Source:HGNC Symbol;Acc:HGNC:3497]	4	p16.2	5711201	5814305	7144	1	-0.321217	-0.49564	0.852393	0.531175	3.80151	103.474	7.30362e-24	1.30967e-23
ENSG00000152969	JAKMIP1	JAKMIP1	janus kinase and microtubule interacting protein 1 [Source:HGNC Symbol;Acc:HGNC:26460]	4	p16.1	6026199	6200591	3812	-1	-1.41204	-0.373463	-2.68437	-4.09641	-4.74998	103.466	7.31819e-24	1.31218e-23
ENSG00000139218	SCAF11	SCAF11	SR-related CTD associated factor 11 [Source:HGNC Symbol;Acc:HGNC:10784]	12	q12	45919131	45992120	14035	-1	0.0172319	0.0414205	0.313423	0.330655	7.59731	103.431	7.38044e-24	1.32323e-23
ENSG00000279822	AC016397.2		TEC	10	q11.22	48443836	48445820	1985	-1	-0.335431	-0.373463	-3.27558	-3.61101	-5.2346	103.407	7.42451e-24	1.33103e-23
ENSG00000205922	ONECUT3	ONECUT3	one cut homeobox 3 [Source:HGNC Symbol;Acc:HGNC:13399]	19	p13.3	1753506	1780988	7185	1	-6.30726	-0.245979	6.16826	-0.139009	-4.36715	103.404	7.43019e-24	1.33186e-23
ENSG00000228172	AL020996.1		novel transcript	1	p36.11	25816749	25820797	2793	-1	-0.775657	0.0464495	3.20748	2.43183	-1.1475	103.404	7.43033e-24	1.33186e-23
ENSG00000127540	UQCR11	UQCR11	ubiquinol-cytochrome c reductase, complex III subunit XI [Source:HGNC Symbol;Acc:HGNC:30862]	19	p13.3	1597169	1605473	2137	-1	0.65065	0.127543	-0.620669	0.0299809	3.80127	103.384	7.4663e-24	1.33821e-23
ENSG00000013374	NUB1	NUB1	negative regulator of ubiquitin like proteins 1 [Source:HGNC Symbol;Acc:HGNC:17623]	7	q36.1	151341699	151378449	5411	1	0.330697	-0.0570115	-0.608273	-0.277576	5.46888	103.376	7.48049e-24	1.34065e-23
ENSG00000274015	AL136038.7		novel transcript	14	q23.2	63642035	63665593	1457	1	-0.83497	-0.0954764	1.88272	1.04775	-0.471495	103.373	7.48692e-24	1.34169e-23
ENSG00000176358	TAC4	TAC4	tachykinin precursor 4 [Source:HGNC Symbol;Acc:HGNC:16641]	17	q21.33	49838309	49848017	1001	-1	-3.1507	2.16806	4.79653	1.64583	-3.84755	103.365	7.50147e-24	1.3442e-23
ENSG00000181215	C4orf50	C4orf50	chromosome 4 open reading frame 50 [Source:HGNC Symbol;Acc:HGNC:33766]	4	p16.1	5897373	6200555	20673	-1	-2.86868	-0.407616	-2.08225	-4.95093	-3.87732	103.365	7.50238e-24	1.34425e-23
ENSG00000170989	S1PR1	S1PR1	sphingosine-1-phosphate receptor 1 [Source:HGNC Symbol;Acc:HGNC:3165]	1	p21.2	101236865	101243713	5223	1	-4.34253	0.178128	1.58094	-2.7616	0.426363	103.302	7.61793e-24	1.36485e-23
ENSG00000226206	BX470209.1		novel transcript	9	q22.2	89799695	89821753	916	1	-3.31529	-0.702723	4.51756	1.20227	-4.70014	103.28	7.65886e-24	1.37207e-23
ENSG00000163320	CGGBP1	CGGBP1	CGG triplet repeat binding protein 1 [Source:HGNC Symbol;Acc:HGNC:1888]	3	p11.1	88051944	88149885	6470	-1	-0.573697	-0.125295	0.241459	-0.332238	6.56642	103.272	7.67446e-24	1.37476e-23
ENSG00000112200	ZNF451	ZNF451	zinc finger protein 451 [Source:HGNC Symbol;Acc:HGNC:21091]	6	p12.1	57086844	57170305	16414	1	0.302767	0.023532	-0.0527891	0.249978	6.27943	103.22	7.7737e-24	1.39243e-23
ENSG00000109501	WFS1	WFS1	wolframin ER transmembrane glycoprotein [Source:HGNC Symbol;Acc:HGNC:12762]	4	p16.1	6269849	6303265	4513	1	0.645194	-0.0837033	-0.019046	0.626148	5.03366	103.205	7.80253e-24	1.39749e-23
ENSG00000163807	KIAA1143	KIAA1143	KIAA1143 [Source:HGNC Symbol;Acc:HGNC:29198]	3	p21.31	44737661	44761619	5216	-1	0.652765	-0.142539	-0.589573	0.0631924	6.32398	103.188	7.83441e-24	1.40308e-23
ENSG00000104859	CLASRP	CLASRP	CLK4 associating serine/arginine rich protein [Source:HGNC Symbol;Acc:HGNC:17731]	19	q13.32	45039045	45070956	4926	1	0.488602	0.0530064	-0.316483	0.172118	4.70208	103.155	7.89849e-24	1.41445e-23
ENSG00000260806	AL163051.1		novel transcript, antisense to PAPOLA	14	q32.2	96500810	96502321	1512	-1	-0.968113	0.183818	1.53906	0.570946	0.0949538	103.102	8.00179e-24	1.43284e-23
ENSG00000182885	ADGRG3	ADGRG3	adhesion G protein-coupled receptor G3 [Source:HGNC Symbol;Acc:HGNC:13728]	16	q21	57668277	57689378	3240	1	4.38032	0.732019	-3.29242	1.08789	-2.52374	103.076	8.0536e-24	1.442e-23
ENSG00000108924	HLF	HLF	HLF transcription factor, PAR bZIP family member [Source:HGNC Symbol;Acc:HGNC:4977]	17	q22	55264960	55325187	6776	1	-2.58915	-1.37289	-1.0102	-3.59934	-2.53613	103.058	8.0897e-24	1.44835e-23
ENSG00000137166	FOXP4	FOXP4	forkhead box P4 [Source:HGNC Symbol;Acc:HGNC:20842]	6	p21.1	41546426	41602384	6384	1	-0.768307	0.15079	0.477581	-0.290725	5.10312	103.041	8.12262e-24	1.45413e-23
ENSG00000225953	SATB2-AS1	SATB2-AS1	SATB2 antisense RNA 1 [Source:HGNC Symbol;Acc:HGNC:26490]	2	q33.1	199457700	199476935	6000	1	-0.981182	0.0462375	-2.72421	-3.70539	-2.64223	103.001	8.20392e-24	1.46857e-23
ENSG00000198466	ZNF587	ZNF587	zinc finger protein 587 [Source:HGNC Symbol;Acc:HGNC:30955]	19	q13.43	57849859	57865117	7353	1	-0.449211	0.123832	0.446516	-0.00269431	5.18943	102.988	8.22986e-24	1.4731e-23
ENSG00000284720	AC117945.2		novel transcript	1	p34.3	36768122	36769725	1521	-1	-0.202164	-0.373463	-3.01332	-3.21549	-5.34928	102.964	8.27913e-24	1.4818e-23
ENSG00000262580	AC087741.1		novel transcript, antisense to CARD14	17	q25.3	80200673	80205949	5122	-1	0.556818	-0.152446	1.45716	2.01397	-0.0334701	102.951	8.30531e-24	1.48637e-23
ENSG00000261120	AL133299.1		novel transcript, antisense to LRRC9	14	q23.1	59919423	59920339	507	-1	-0.928354	-0.140982	-3.52415	-4.45251	-4.25596	102.934	8.33985e-24	1.49244e-23
ENSG00000111639	MRPL51	MRPL51	mitochondrial ribosomal protein L51 [Source:HGNC Symbol;Acc:HGNC:14044]	12	p13.31	6491886	6493841	1388	-1	0.0832536	0.0910801	-0.484577	-0.401323	6.43231	102.921	8.36688e-24	1.49715e-23
ENSG00000140983	RHOT2	RHOT2	ras homolog family member T2 [Source:HGNC Symbol;Acc:HGNC:21169]	16	p13.3	668105	674174	5155	1	0.530359	0.0229311	-0.319403	0.210956	5.39955	102.904	8.40252e-24	1.50341e-23
ENSG00000188283	ZNF383	ZNF383	zinc finger protein 383 [Source:HGNC Symbol;Acc:HGNC:18609]	19	q13.12	37217926	37248738	8417	1	-0.556765	0.0101115	0.764543	0.207778	2.87104	102.903	8.40449e-24	1.50365e-23
ENSG00000188916	INSYN2A	INSYN2A	inhibitory synaptic factor 2A [Source:HGNC Symbol;Acc:HGNC:33859]	10	q26.2	127135426	127196591	4840	-1	-3.28849	-0.545532	-0.983192	-4.27168	-3.19533	102.877	8.45769e-24	1.51305e-23
ENSG00000132821	VSTM2L	VSTM2L	V-set and transmembrane domain containing 2 like [Source:HGNC Symbol;Acc:HGNC:16096]	20	q11.23	37903111	37945350	1952	1	-2.33785	0.0106896	2.5263	0.188451	1.32997	102.874	8.46373e-24	1.51401e-23
ENSG00000175395	ZNF25	ZNF25	zinc finger protein 25 [Source:HGNC Symbol;Acc:HGNC:13043]	10	p11.21	37949573	37976647	4257	-1	-1.75322	0.308428	0.365785	-1.38744	0.124188	102.871	8.47101e-24	1.51519e-23
ENSG00000248019	FAM13A-AS1	FAM13A-AS1	FAM13A antisense RNA 1 [Source:HGNC Symbol;Acc:HGNC:19370]	4	q22.1	88709298	88730103	9781	1	1.63253	-0.12061	1.16797	2.80049	-1.15168	102.847	8.51982e-24	1.52381e-23
ENSG00000277342	AC048344.4		novel transcript, sense intronic to BICD1	12	p11.21	32109076	32109602	527	1	1.09706	1.47849	-3.81482	-2.71776	-3.25807	102.814	8.58956e-24	1.53616e-23
ENSG00000104825	NFKBIB	NFKBIB	NFKB inhibitor beta [Source:HGNC Symbol;Acc:HGNC:7798]	19	q13.2	38899700	38908893	2324	1	0.637168	0.0621104	-0.0534406	0.583727	4.28796	102.804	8.61166e-24	1.53999e-23
ENSG00000197763	TXNRD3	TXNRD3	thioredoxin reductase 3 [Source:HGNC Symbol;Acc:HGNC:20667]	3	q21.3	126607059	126655124	3017	-1	-1.42657	-1.91994	0.45968	-0.966891	2.30557	102.769	8.68526e-24	1.55303e-23
ENSG00000235447	TRAPPC13P1	TRAPPC13P1	trafficking protein particle complex 13 pseudogene 1 [Source:HGNC Symbol;Acc:HGNC:50347]	X	q13.3	76655498	76656559	1062	-1	-4.00169	-0.373463	1.30523	-2.69646	-4.42581	102.757	8.71182e-24	1.55766e-23
ENSG00000268756	AC104534.1		novel transcript, antisense to ECH1	19	q13.2	38820166	38823223	566	1	-1.03058	-0.0284076	7.0956	6.06502	-0.757008	102.738	8.75239e-24	1.56479e-23
ENSG00000261504	LINC01686	LINC01686	long intergenic non-protein coding RNA 1686 [Source:HGNC Symbol;Acc:HGNC:27643]	1	q25.3	182615254	182616629	1376	1	-2.29171	0.467022	2.03706	-0.254647	-1.57632	102.706	8.82257e-24	1.57721e-23
ENSG00000077235	GTF3C1	GTF3C1	general transcription factor IIIC subunit 1 [Source:HGNC Symbol;Acc:HGNC:4664]	16	p12.1	27459555	27549913	11562	-1	-0.0425612	0.0607643	-0.705699	-0.74826	7.2895	102.675	8.88821e-24	1.58882e-23
ENSG00000131471	AOC3	AOC3	amine oxidase copper containing 3 [Source:HGNC Symbol;Acc:HGNC:550]	17	q21.31	42851184	42858130	4524	1	-1.65404	0.03013	-1.37314	-3.02718	-1.69762	102.665	8.91079e-24	1.59274e-23
ENSG00000140464	PML	PML	promyelocytic leukemia [Source:HGNC Symbol;Acc:HGNC:9113]	15	q24.1	73994673	74047827	12672	1	0.560945	-0.0413655	-0.368618	0.192328	4.82458	102.616	9.01944e-24	1.61203e-23
ENSG00000173597	SULT1B1	SULT1B1	sulfotransferase family 1B member 1 [Source:HGNC Symbol;Acc:HGNC:17845]	4	q13.3	69721167	69787961	7259	-1	-2.54724	-0.0112953	4.70086	2.15362	-4.20063	102.602	9.05129e-24	1.6176e-23
ENSG00000228775	WEE2-AS1	WEE2-AS1	WEE2 antisense RNA 1 [Source:HGNC Symbol;Acc:HGNC:48669]	7	q34	141704003	141738346	6678	-1	-2.22225	-0.58935	2.24826	0.0260156	-1.12957	102.571	9.12018e-24	1.62978e-23
ENSG00000174021	GNG5	GNG5	G protein subunit gamma 5 [Source:HGNC Symbol;Acc:HGNC:4408]	1	p22.3	84498325	84506581	1128	-1	0.304022	-0.12765	0.349365	0.653387	3.43148	102.513	9.25157e-24	1.65313e-23
ENSG00000147121	KRBOX4	KRBOX4	KRAB box domain containing 4 [Source:HGNC Symbol;Acc:HGNC:26007]	X	p11.3	46447292	46497422	3685	1	-0.201984	-0.0604218	0.898523	0.696539	3.07608	102.489	9.30764e-24	1.66302e-23
ENSG00000125895	TMEM74B	TMEM74B	transmembrane protein 74B [Source:HGNC Symbol;Acc:HGNC:15893]	20	p13	1180561	1185415	2210	-1	0.28516	-0.412647	-3.06932	-2.78416	-1.70202	102.48	9.32862e-24	1.66664e-23
ENSG00000115232	ITGA4	ITGA4	integrin subunit alpha 4 [Source:HGNC Symbol;Acc:HGNC:6140]	2	q31.3	181457202	181538940	10654	1	-7.71668	-0.405939	0.277789	-7.4389	-0.786597	102.472	9.34543e-24	1.66951e-23
ENSG00000278611	ZNF426-DT	ZNF426-DT	ZNF426 divergent transcript [Source:HGNC Symbol;Acc:HGNC:53777]	19	p13.2	9538693	9539734	905	1	-1.26937	0.383026	-1.47894	-2.74831	-1.5225	102.468	9.35476e-24	1.67105e-23
ENSG00000185267	CDNF	CDNF	cerebral dopamine neurotrophic factor [Source:HGNC Symbol;Acc:HGNC:24913]	10	p13	14819245	14838575	1703	-1	-0.0708129	-0.17049	1.49931	1.4285	0.0506724	102.465	9.36317e-24	1.67242e-23
ENSG00000122877	EGR2	EGR2	early growth response 2 [Source:HGNC Symbol;Acc:HGNC:3239]	10	q21.3	62811996	62919900	3689	-1	-3.67526	-0.218615	0.219075	-3.45619	-1.79345	102.444	9.41073e-24	1.68078e-23
ENSG00000254750	CASP1P2	CASP1P2	caspase 1 pseudogene 2 [Source:HGNC Symbol;Acc:HGNC:43776]	11	q22.3	105063345	105071541	1258	-1	-4.6818	-0.658961	5.81525	1.13345	-4.2531	102.443	9.41316e-24	1.68108e-23
ENSG00000132026	RTBDN	RTBDN	retbindin [Source:HGNC Symbol;Acc:HGNC:30310]	19	p13.13	12825478	12835428	2675	-1	2.70167	-0.460093	-4.54623	-1.84456	-3.14319	102.405	9.50287e-24	1.69697e-23
ENSG00000140795	MYLK3	MYLK3	myosin light chain kinase 3 [Source:HGNC Symbol;Acc:HGNC:29826]	16	q11.2	46702282	46790407	10644	-1	-1.41963	0.0221507	1.86634	0.446706	0.586948	102.402	9.50948e-24	1.69802e-23
ENSG00000197808	ZNF461	ZNF461	zinc finger protein 461 [Source:HGNC Symbol;Acc:HGNC:21629]	19	q13.12	36636618	36666853	4778	-1	-0.624565	-0.0471615	0.832538	0.207973	2.74206	102.395	9.52523e-24	1.7007e-23
ENSG00000186480	INSIG1	INSIG1	insulin induced gene 1 [Source:HGNC Symbol;Acc:HGNC:6083]	7	q36.3	155297776	155310235	3650	1	1.41659	0.015857	0.477531	1.89412	7.19547	102.388	9.54328e-24	1.70379e-23
ENSG00000105229	PIAS4	PIAS4	protein inhibitor of activated STAT 4 [Source:HGNC Symbol;Acc:HGNC:17002]	19	p13.3	4007736	4039386	3556	1	0.378234	-0.0123802	-0.00840712	0.369827	5.38837	102.355	9.62042e-24	1.71743e-23
ENSG00000196748	CLPSL2	CLPSL2	colipase like 2 [Source:HGNC Symbol;Acc:HGNC:21250]	6	p21.31	35776594	35779552	611	1	2.10967	-0.136808	-4.55809	-2.44842	-3.908	102.276	9.80997e-24	1.75113e-23
ENSG00000120705	ETF1	ETF1	eukaryotic translation termination factor 1 [Source:HGNC Symbol;Acc:HGNC:3477]	5	q31.2	138506095	138543236	4537	-1	0.701629	0.0354082	-0.3287	0.372929	8.35553	102.244	9.88954e-24	1.7652e-23
ENSG00000166913	YWHAB	YWHAB	tyrosine 3-monooxygenase/tryptophan 5-monooxygenase activation protein beta [Source:HGNC Symbol;Acc:HGNC:12849]	20	q13.12	44885702	44908532	7907	1	0.469786	0.0759808	-0.300824	0.168962	8.95364	102.23	9.92262e-24	1.77096e-23
ENSG00000167895	TMC8	TMC8	transmembrane channel like 8 [Source:HGNC Symbol;Acc:HGNC:20474]	17	q25.3	78130770	78142968	5459	1	-1.33867	0.869624	-1.89471	-3.23338	-2.84368	102.227	9.9298e-24	1.7721e-23
ENSG00000048392	RRM2B	RRM2B	ribonucleotide reductase regulatory TP53 inducible subunit M2B [Source:HGNC Symbol;Acc:HGNC:17296]	8	q22.3	102204502	102238961	5391	-1	0.617705	-0.00403844	-0.680759	-0.0630542	6.62623	102.211	9.97064e-24	1.77925e-23
ENSG00000251574	AC099520.1		novel transcript	5	q21.3	104383298	105392970	5016	-1	-0.38899	-0.928088	4.58535	4.19636	-3.48467	102.192	1.0016e-23	1.78721e-23
ENSG00000227467	LINC01537	LINC01537	long intergenic non-protein coding RNA 1537 [Source:HGNC Symbol;Acc:HGNC:51301]	11	q13.4	72570660	72573229	2450	1	-3.23877	-0.640005	3.59671	0.357942	-5.39698	102.156	1.01068e-23	1.80327e-23
ENSG00000127081	ZNF484	ZNF484	zinc finger protein 484 [Source:HGNC Symbol;Acc:HGNC:23385]	9	q22.31	92844182	92878038	4880	-1	-0.560914	0.286503	-0.41302	-0.973934	3.20229	102.144	1.01351e-23	1.80818e-23
ENSG00000110080	ST3GAL4	ST3GAL4	ST3 beta-galactoside alpha-2,3-sialyltransferase 4 [Source:HGNC Symbol;Acc:HGNC:10864]	11	q24.2	126355640	126440344	4465	1	1.19947	-0.114466	0.830576	2.03004	4.6561	102.071	1.03206e-23	1.84113e-23
ENSG00000183340	JRKL	JRKL	JRK like [Source:HGNC Symbol;Acc:HGNC:6200]	11	q21	96389989	96507574	3815	1	0.414609	0.266802	0.376689	0.791298	3.28344	101.987	1.05399e-23	1.8801e-23
ENSG00000139514	SLC7A1	SLC7A1	solute carrier family 7 member 1 [Source:HGNC Symbol;Acc:HGNC:11057]	13	q12.3	29509414	29595688	7688	-1	0.409997	0.175422	-0.955144	-0.545147	7.10732	101.983	1.05503e-23	1.88182e-23
ENSG00000235381	AL596202.1		novel transcript	6	q25.3	155253139	155256724	3088	-1	0.768718	0.151092	-2.39994	-1.63122	-0.669272	101.975	1.05704e-23	1.88525e-23
ENSG00000198901	PRC1	PRC1	protein regulator of cytokinesis 1 [Source:HGNC Symbol;Acc:HGNC:9341]	15	q26.1	90966040	90995629	5523	-1	2.4115	0.424292	-1.49824	0.913255	-0.757658	101.955	1.0622e-23	1.89431e-23
ENSG00000118096	IFT46	IFT46	intraflagellar transport 46 [Source:HGNC Symbol;Acc:HGNC:26146]	11	q23.3	118544528	118572970	3814	-1	-1.00456	0.0434741	0.636888	-0.367674	3.44971	101.95	1.06365e-23	1.89675e-23
ENSG00000005189	REXO5	REXO5	RNA exonuclease 5 [Source:HGNC Symbol;Acc:HGNC:24661]	16	p12.3	20806429	20849668	4114	1	0.934729	-0.0417554	-0.931174	0.00355554	2.11799	101.937	1.06706e-23	1.90268e-23
ENSG00000177990	DPY19L2	DPY19L2	dpy-19 like 2 [Source:HGNC Symbol;Acc:HGNC:19414]	12	q14.2	63558913	63668939	5611	-1	-3.18898	0.72871	0.968501	-2.22048	-0.454966	101.928	1.0694e-23	1.9067e-23
ENSG00000267575	AC006504.5		novel transcript	19	q11	27793431	27984984	14163	1	0.110477	0.0162712	-0.89193	-0.781454	2.28114	101.855	1.08907e-23	1.94161e-23
ENSG00000099194	SCD	SCD	stearoyl-CoA desaturase [Source:HGNC Symbol;Acc:HGNC:10571]	10	q24.31	100347233	100364826	5245	1	1.30717	0.168889	-0.564602	0.742568	11.2544	101.791	1.10647e-23	1.97249e-23
ENSG00000225449	RAB6C-AS1	RAB6C-AS1	RAB6C antisense RNA 1 [Source:HGNC Symbol;Acc:HGNC:49278]	2	q21.1	129966592	129980466	3949	-1	-0.979997	0.525406	4.61461	3.63462	-2.56924	101.784	1.10842e-23	1.9758e-23
ENSG00000133805	AMPD3	AMPD3	adenosine monophosphate deaminase 3 [Source:HGNC Symbol;Acc:HGNC:470]	11	p15.4	10308313	10507579	6793	1	0.949396	0.167709	0.302252	1.25165	3.2138	101.77	1.11211e-23	1.98223e-23
ENSG00000243069	ARHGEF26-AS1	ARHGEF26-AS1	ARHGEF26 antisense RNA 1 [Source:HGNC Symbol;Acc:HGNC:41048]	3	q25.2	154024401	154121347	9000	-1	-3.7946	-2.168	1.20571	-2.58889	-2.82154	101.748	1.11836e-23	1.99322e-23
ENSG00000172992	DCAKD	DCAKD	dephospho-CoA kinase domain containing [Source:HGNC Symbol;Acc:HGNC:26238]	17	q21.31	45023340	45061109	2834	-1	-0.657725	-0.181535	0.631872	-0.0258528	4.96022	101.724	1.12486e-23	2.00465e-23
ENSG00000164743	C8orf48	C8orf48	chromosome 8 open reading frame 48 [Source:HGNC Symbol;Acc:HGNC:26345]	8	p22	13566869	13568288	1420	1	-3.59495	0.6331	1.28143	-2.31352	-1.62085	101.719	1.12652e-23	2.00745e-23
ENSG00000116191	RALGPS2	RALGPS2	Ral GEF with PH domain and SH3 binding motif 2 [Source:HGNC Symbol;Acc:HGNC:30279]	1	q25.2	178725147	178921841	9178	1	-1.34108	0.194634	0.440618	-0.900458	6.54706	101.694	1.13345e-23	2.01963e-23
ENSG00000196407	THEM5	THEM5	thioesterase superfamily member 5 [Source:HGNC Symbol;Acc:HGNC:26755]	1	q21.3	151847101	151853712	1161	-1	-2.02479	-0.47174	7.81114	5.78635	-1.29546	101.68	1.13727e-23	2.02629e-23
ENSG00000254035	AC104117.3		novel transcript	5	q35.3	178969390	178990116	674	1	-2.5304	-0.610322	-1.3098	-3.84021	-4.14663	101.653	1.14513e-23	2.04014e-23
ENSG00000160539	PLPP7	PLPP7	phospholipid phosphatase 7 (inactive) [Source:HGNC Symbol;Acc:HGNC:28174]	9	q34.13	131289459	131359022	4349	1	-1.11429	-0.214739	-2.76946	-3.88375	-1.17823	101.649	1.1461e-23	2.0417e-23
ENSG00000187479	C11orf96	C11orf96	chromosome 11 open reading frame 96 [Source:HGNC Symbol;Acc:HGNC:38675]	11	p11.2	43925342	43943878	1913	1	-4.28647	-0.132315	4.5474	0.260933	-0.268866	101.622	1.15402e-23	2.05565e-23
ENSG00000116329	OPRD1	OPRD1	opioid receptor delta 1 [Source:HGNC Symbol;Acc:HGNC:8153]	1	p35.3	28812142	28871267	9345	1	-5.04077	-0.692687	1.91151	-3.12926	0.497255	101.574	1.16765e-23	2.07977e-23
ENSG00000139970	RTN1	RTN1	reticulon 1 [Source:HGNC Symbol;Acc:HGNC:10467]	14	q23.1	59595976	59870776	6019	-1	-6.65098	0.402766	0.18092	-6.47006	-1.61094	101.573	1.16808e-23	2.08037e-23
ENSG00000215568	GAB4	GAB4	GRB2 associated binding protein family member 4 [Source:HGNC Symbol;Acc:HGNC:18325]	22	q11.1	16961936	17008222	4077	-1	-0.437728	-0.373463	-3.02072	-3.45845	-5.26404	101.555	1.17343e-23	2.08973e-23
ENSG00000223940	KRT8P8	KRT8P8	keratin 8 pseudogene 8 [Source:HGNC Symbol;Acc:HGNC:33362]	X	q28	152479577	152481024	1448	1	1.00463	-0.242586	2.6351	3.63973	-2.89417	101.539	1.17811e-23	2.0979e-23
ENSG00000174606	ANGEL2	ANGEL2	angel homolog 2 [Source:HGNC Symbol;Acc:HGNC:30534]	1	q32.3	212992182	213015867	7317	-1	0.243784	0.0703641	-0.663209	-0.419425	4.84643	101.529	1.18088e-23	2.10267e-23
ENSG00000287713	AC006517.2		novel transcript, antisense to SLC2A14	12	p13.31	7838914	7844395	1448	1	-1.26997	0.687113	3.90439	2.63442	-1.73016	101.5	1.18962e-23	2.11808e-23
ENSG00000276291	FRG1HP	FRG1HP	FSHD region gene 1 family member H, pseudogene [Source:HGNC Symbol;Acc:HGNC:51767]	9	p11.2	40992249	41218410	1699	1	-0.758595	0.194483	-0.187547	-0.946142	1.75159	101.494	1.19122e-23	2.12075e-23
ENSG00000082126	MPP4	MPP4	membrane palmitoylated protein 4 [Source:HGNC Symbol;Acc:HGNC:13680]	2	q33.1	201644870	201698694	4924	-1	-0.762017	-0.680709	4.33313	3.57111	-3.16426	101.494	1.19136e-23	2.12083e-23
ENSG00000151418	ATP6V1G3	ATP6V1G3	ATPase H+ transporting V1 subunit G3 [Source:HGNC Symbol;Acc:HGNC:18265]	1	q31.3	198523222	198540945	678	-1	-3.87475	-0.373463	4.05875	0.184003	-5.26902	101.486	1.19377e-23	2.12497e-23
ENSG00000164211	STARD4	STARD4	StAR related lipid transfer domain containing 4 [Source:HGNC Symbol;Acc:HGNC:18058]	5	q22.1	111496033	111512590	5684	-1	0.917808	0.0533294	-0.4214	0.496408	6.29199	101.477	1.19626e-23	2.12923e-23
ENSG00000136541	ERMN	ERMN	ermin [Source:HGNC Symbol;Acc:HGNC:29208]	2	q24.1	157318631	157327713	4393	-1	-3.50596	-0.199658	-0.643964	-4.14992	-4.16921	101.469	1.19867e-23	2.13336e-23
ENSG00000100003	SEC14L2	SEC14L2	SEC14 like lipid binding 2 [Source:HGNC Symbol;Acc:HGNC:10699]	22	q12.2	30396941	30425303	5887	1	0.0150369	0.000433015	-3.16061	-3.14557	-2.0244	101.464	1.2003e-23	2.13609e-23
ENSG00000186222	BLOC1S4	BLOC1S4	biogenesis of lysosomal organelles complex 1 subunit 4 [Source:HGNC Symbol;Acc:HGNC:24206]	4	p16.1	6716174	6717664	1491	1	0.569751	0.110216	0.0981932	0.667944	3.87817	101.445	1.2059e-23	2.14589e-23
ENSG00000106617	PRKAG2	PRKAG2	protein kinase AMP-activated non-catalytic subunit gamma 2 [Source:HGNC Symbol;Acc:HGNC:9386]	7	q36.1	151556124	151877125	16427	-1	0.0220093	-0.126999	1.15721	1.17921	5.08416	101.377	1.22659e-23	2.18254e-23
ENSG00000171860	C3AR1	C3AR1	complement C3a receptor 1 [Source:HGNC Symbol;Acc:HGNC:1319]	12	p13.31	8056844	8066359	3491	-1	2.63308	0.343877	1.83696	4.47004	-4.35371	101.372	1.22793e-23	2.18475e-23
ENSG00000185811	IKZF1	IKZF1	IKAROS family zinc finger 1 [Source:HGNC Symbol;Acc:HGNC:13176]	7	p12.2	50304068	50405101	10921	1	1.32039	-0.116007	0.0834799	1.40387	2.34299	101.31	1.2472e-23	2.21885e-23
ENSG00000101363	MANBAL	MANBAL	mannosidase beta like [Source:HGNC Symbol;Acc:HGNC:15799]	20	q11.23	37289638	37317260	2045	1	-0.0217212	0.079925	0.307467	0.285745	5.19455	101.288	1.254e-23	2.23079e-23
ENSG00000166801	FAM111A	FAM111A	family with sequence similarity 111 member A [Source:HGNC Symbol;Acc:HGNC:24725]	11	q12.1	59142748	59155039	7221	1	-1.25662	-0.670354	0.335745	-0.920879	4.33451	101.275	1.2581e-23	2.23791e-23
ENSG00000070182	SPTB	SPTB	spectrin beta, erythrocytic [Source:HGNC Symbol;Acc:HGNC:11274]	14	q23.3	64746283	64879907	14796	-1	-3.07294	0.34666	-0.52195	-3.59489	-0.241603	101.248	1.26676e-23	2.25314e-23
ENSG00000106261	ZKSCAN1	ZKSCAN1	zinc finger with KRAB and SCAN domains 1 [Source:HGNC Symbol;Acc:HGNC:13101]	7	q22.1	100015572	100041689	10319	1	-1.06559	-0.276421	1.07611	0.0105224	6.12046	101.218	1.27605e-23	2.26948e-23
ENSG00000164944	VIRMA	VIRMA	vir like m6A methyltransferase associated [Source:HGNC Symbol;Acc:HGNC:24500]	8	q22.1	94487689	94553529	10775	-1	0.274477	-0.013841	0.0638101	0.338287	6.83299	101.212	1.27798e-23	2.27274e-23
ENSG00000168329	CX3CR1	CX3CR1	C-X3-C motif chemokine receptor 1 [Source:HGNC Symbol;Acc:HGNC:2558]	3	p22.2	39263495	39281735	3656	-1	-4.26624	-0.848012	2.75102	-1.51522	-3.6838	101.171	1.29128e-23	2.29622e-23
ENSG00000283703	VSIG10L2	VSIG10L2	V-set and immunoglobulin domain containing 10 like 2 [Source:HGNC Symbol;Acc:HGNC:27879]	11	q24.2	125946056	125958647	5111	1	-4.08421	-0.373463	3.15126	-0.932942	-4.83963	101.166	1.29274e-23	2.29864e-23
ENSG00000163795	ZNF513	ZNF513	zinc finger protein 513 [Source:HGNC Symbol;Acc:HGNC:26498]	2	p23.3	27377235	27380790	2370	-1	-0.767095	0.163449	0.630872	-0.136223	3.41886	101.156	1.29612e-23	2.30447e-23
ENSG00000112592	TBP	TBP	TATA-box binding protein [Source:HGNC Symbol;Acc:HGNC:11588]	6	q27	170554302	170572870	2318	1	0.401898	0.0912614	-0.0637116	0.338186	4.63409	101.146	1.2994e-23	2.31012e-23
ENSG00000196652	ZKSCAN5	ZKSCAN5	zinc finger with KRAB and SCAN domains 5 [Source:HGNC Symbol;Acc:HGNC:12867]	7	q22.1	99504662	99534700	6056	1	-0.0833007	-0.0369212	-0.478333	-0.561634	4.76873	101.047	1.33182e-23	2.36757e-23
ENSG00000253738	OTUD6B-AS1	OTUD6B-AS1	OTUD6B antisense RNA 1 (head to head) [Source:HGNC Symbol;Acc:HGNC:50466]	8	q21.3	91059318	91070583	9834	-1	-0.463557	0.0629477	0.475009	0.0114516	4.58175	101.042	1.33339e-23	2.37017e-23
ENSG00000275585	AC241377.2		phosphodiesterase 4D interacting protein (PDE4DIP) pseudogene	1	p11.2	120985692	121052167	1314	-1	-3.83234	-1.41935	2.50418	-1.32816	-2.45802	101.042	1.33355e-23	2.37027e-23
ENSG00000173875	ZNF791	ZNF791	zinc finger protein 791 [Source:HGNC Symbol;Acc:HGNC:26895]	19	p13.13	12610918	12633840	6642	1	-0.507243	0.0498605	0.491045	-0.0161973	5.29412	101.037	1.33525e-23	2.3731e-23
ENSG00000102466	FGF14	FGF14	fibroblast growth factor 14 [Source:HGNC Symbol;Acc:HGNC:3671]	13	q33.1	101710804	102402457	13759	-1	-3.25597	0.341094	-0.488811	-3.74478	-2.97337	101.02	1.341e-23	2.38315e-23
ENSG00000134245	WNT2B	WNT2B	Wnt family member 2B [Source:HGNC Symbol;Acc:HGNC:12781]	1	p13.2	112466541	112530165	12374	1	-2.40081	0.0927822	2.18044	-0.220372	0.320359	101.008	1.34484e-23	2.38978e-23
ENSG00000165572	KBTBD6	KBTBD6	kelch repeat and BTB domain containing 6 [Source:HGNC Symbol;Acc:HGNC:25340]	13	q14.11	41127569	41132802	5234	-1	1.05253	0.353901	-0.868271	0.184263	4.1197	101.002	1.34695e-23	2.39334e-23
ENSG00000109618	SEPSECS	SEPSECS	Sep (O-phosphoserine) tRNA:Sec (selenocysteine) tRNA synthase [Source:HGNC Symbol;Acc:HGNC:30605]	4	p15.2	25120014	25160449	6239	-1	0.192406	0.141177	0.457355	0.649761	3.63676	100.98	1.35445e-23	2.40649e-23
ENSG00000138386	NAB1	NAB1	NGFI-A binding protein 1 [Source:HGNC Symbol;Acc:HGNC:7626]	2	q32.2	190646746	190692766	4887	1	-1.12784	0.289191	0.504967	-0.622869	5.56676	100.971	1.35723e-23	2.41124e-23
ENSG00000163251	FZD5	FZD5	frizzled class receptor 5 [Source:HGNC Symbol;Acc:HGNC:4043]	2	q33.3	207762598	207769906	7039	-1	0.238338	-0.164856	-0.726811	-0.488473	6.0223	100.952	1.36381e-23	2.42274e-23
ENSG00000198088	NUP62CL	NUP62CL	nucleoporin 62 C-terminal like [Source:HGNC Symbol;Acc:HGNC:25960]	X	q22.3	107123427	107206433	1867	-1	0.703819	0.237517	-1.9712	-1.26738	0.157872	100.909	1.37852e-23	2.44869e-23
ENSG00000213030	CGB8	CGB8	chorionic gonadotropin subunit beta 8 [Source:HGNC Symbol;Acc:HGNC:16453]	19	q13.33	49047638	49049106	882	-1	-1.5272	-0.414405	12.0954	10.5682	1.51152	100.907	1.37936e-23	2.44998e-23
ENSG00000261706	LINC00165	LINC00165	long intergenic non-protein coding RNA 165 [Source:HGNC Symbol;Acc:HGNC:33166]	21	q22.3	44994362	44995185	824	-1	2.9755	-0.157044	0.308973	3.28448	-5.26693	100.868	1.39289e-23	2.47381e-23
ENSG00000251050	RBX1P2	RBX1P2	RBX1 pseudogene 2 [Source:HGNC Symbol;Acc:HGNC:54741]	5	q14.1	80019609	80019920	312	1	-2.16323	-0.326232	-2.1565	-4.31973	-3.84132	100.867	1.39332e-23	2.47439e-23
ENSG00000285294	LINC00842	LINC00842	long intergenic non-protein coding RNA 842 [Source:HGNC Symbol;Acc:HGNC:44989]	10	q11.22	46398362	46453306	2872	1	-1.77104	-0.196086	4.77721	3.00617	-3.23842	100.85	1.39924e-23	2.48472e-23
ENSG00000070413	DGCR2	DGCR2	DiGeorge syndrome critical region gene 2 [Source:HGNC Symbol;Acc:HGNC:2845]	22	q11.21	19036282	19122454	5605	-1	0.224701	-0.113788	0.173789	0.39849	6.37036	100.838	1.40327e-23	2.49168e-23
ENSG00000123560	PLP1	PLP1	proteolipid protein 1 [Source:HGNC Symbol;Acc:HGNC:9086]	X	q22.2	103773718	103792619	6088	1	-10.2028	0.765269	-1.07929	-11.282	1.17815	100.789	1.42073e-23	2.52247e-23
ENSG00000172782	FADS6	FADS6	fatty acid desaturase 6 [Source:HGNC Symbol;Acc:HGNC:30459]	17	q25.1	74877302	74893781	2858	-1	-1.78284	-1.0095	2.11754	0.334692	-0.393378	100.757	1.4321e-23	2.54247e-23
ENSG00000141252	VPS53	VPS53	VPS53 subunit of GARP complex [Source:HGNC Symbol;Acc:HGNC:25608]	17	p13.3	508668	721717	20899	-1	0.171829	-0.0168668	0.220606	0.392434	5.83672	100.712	1.44826e-23	2.57096e-23
ENSG00000213771	KRT8P37	KRT8P37	keratin 8 pseudogene 37 [Source:HGNC Symbol;Acc:HGNC:39871]	10	p14	8513687	8515106	1420	-1	-0.161133	0.0339941	3.44123	3.2801	-3.06749	100.604	1.48793e-23	2.64118e-23
ENSG00000160172	FAM86C2P	FAM86C2P	family with sequence similarity 86 member C2, pseudogene [Source:HGNC Symbol;Acc:HGNC:42392]	11	q13.2	67791648	67805336	3402	-1	1.02524	0.231872	-1.11158	-0.0863482	2.19538	100.587	1.4943e-23	2.65227e-23
ENSG00000259038	AL121820.2		novel transcript, antisense to RAD51L1	14	q24.1	68627166	68628445	279	-1	-0.426284	0.121225	4.23759	3.8113	-3.528	100.553	1.50717e-23	2.67492e-23
ENSG00000167491	GATAD2A	GATAD2A	GATA zinc finger domain containing 2A [Source:HGNC Symbol;Acc:HGNC:29989]	19	p13.11	19385826	19508931	7296	1	0.411117	0.0768227	-0.364851	0.046266	7.51997	100.522	1.51921e-23	2.69607e-23
ENSG00000183317	EPHA10	EPHA10	EPH receptor A10 [Source:HGNC Symbol;Acc:HGNC:19987]	1	p34.3	37713880	37765133	8152	-1	-1.30984	-0.316151	-2.14229	-3.45213	-3.37914	100.52	1.51972e-23	2.69676e-23
ENSG00000222011	FAM185A	FAM185A	family with sequence similarity 185 member A [Source:HGNC Symbol;Acc:HGNC:22412]	7	q22.1	102748971	102809225	2729	1	1.07444	-0.0269374	-0.295598	0.778838	1.86724	100.515	1.52179e-23	2.70024e-23
ENSG00000171823	FBXL14	FBXL14	F-box and leucine rich repeat protein 14 [Source:HGNC Symbol;Acc:HGNC:28624]	12	p13.33	1565993	1594581	2703	-1	0.830299	0.00939812	-0.402713	0.427586	2.34626	100.473	1.53801e-23	2.7288e-23
ENSG00000229212	AC044860.1		golgin subfamily A pseudogene	15	q25.3	85180200	85234795	2972	-1	-1.9525	-0.063303	-1.6533	-3.6058	-2.82917	100.459	1.54346e-23	2.73825e-23
ENSG00000075407	ZNF37A	ZNF37A	zinc finger protein 37A [Source:HGNC Symbol;Acc:HGNC:13102]	10	p11.1	38094334	38150293	13190	1	0.372117	0.369402	-0.898146	-0.526028	3.78734	100.458	1.54358e-23	2.73825e-23
ENSG00000204622	HLA-J	HLA-J	major histocompatibility complex, class I, J (pseudogene) [Source:HGNC Symbol;Acc:HGNC:4967]	6	p22.1	30005971	30009956	1946	1	-3.38242	0.797089	0.385977	-2.99644	-3.83456	100.43	1.55452e-23	2.75745e-23
ENSG00000107186	MPDZ	MPDZ	multiple PDZ domain crumbs cell polarity complex component [Source:HGNC Symbol;Acc:HGNC:7208]	9	p23	13105704	13279590	11273	-1	-0.617156	0.123467	0.574997	-0.0421588	6.64895	100.387	1.57132e-23	2.78704e-23
ENSG00000226506	AC007463.1		novel transcript	2	p25.1	7886767	7899725	882	-1	-0.12497	-0.373463	-3.20649	-3.33146	-5.38328	100.386	1.57172e-23	2.78753e-23
ENSG00000182534	MXRA7	MXRA7	matrix remodeling associated 7 [Source:HGNC Symbol;Acc:HGNC:7541]	17	q25.1	76672551	76711016	9257	-1	-0.211302	0.126429	0.808042	0.596739	5.64952	100.368	1.57916e-23	2.8005e-23
ENSG00000197943	PLCG2	PLCG2	phospholipase C gamma 2 [Source:HGNC Symbol;Acc:HGNC:9066]	16	q23.3	81739097	81962685	13375	1	1.80109	-0.134985	-0.316315	1.48478	4.59701	100.325	1.59598e-23	2.83011e-23
ENSG00000257335	MGAM	MGAM	maltase-glucoamylase [Source:HGNC Symbol;Acc:HGNC:7043]	7	q34	141907813	142106747	10767	1	-4.55319	-0.282879	1.82098	-2.73221	-3.58494	100.318	1.59887e-23	2.83502e-23
ENSG00000116819	TFAP2E	TFAP2E	transcription factor AP-2 epsilon [Source:HGNC Symbol;Acc:HGNC:30774]	1	p34.3	35573314	35595328	2272	1	-4.32448	-0.245805	4.321	-0.00347353	-1.92242	100.315	1.60014e-23	2.83705e-23
ENSG00000277053	GTF2IP1	GTF2IP1	general transcription factor IIi pseudogene 1 [Source:HGNC Symbol;Acc:HGNC:4660]	7	q11.23	75185385	75237696	7453	-1	-0.709657	-0.294956	-0.331895	-1.04155	2.91879	100.261	1.62197e-23	2.87554e-23
ENSG00000151718	WWC2	WWC2	WW and C2 domain containing 2 [Source:HGNC Symbol;Acc:HGNC:24148]	4	q35.1	183099257	183320777	10002	1	0.316894	0.128363	-0.934229	-0.617335	7.03082	100.26	1.62224e-23	2.87579e-23
ENSG00000255101	AC103843.1		novel transcript	8	p11.21	42705583	42721946	682	-1	-0.0912234	-0.0729184	-3.07851	-3.16973	-5.30958	100.244	1.62897e-23	2.88749e-23
ENSG00000169946	ZFPM2	ZFPM2	zinc finger protein, FOG family member 2 [Source:HGNC Symbol;Acc:HGNC:16700]	8	q22.3	104590733	105804539	8036	1	-3.16928	0.990368	-0.167786	-3.33707	-3.55342	100.227	1.63601e-23	2.89974e-23
ENSG00000240747	KRBOX1	KRBOX1	KRAB box domain containing 1 [Source:HGNC Symbol;Acc:HGNC:38708]	3	p22.1	42809483	42942792	2917	1	2.75542	0.433301	2.05304	4.80846	-3.69978	100.222	1.63784e-23	2.90277e-23
ENSG00000249926	AC117500.1		novel transcript	12	q24.33	131662596	131664704	1561	1	-0.12497	-0.373463	-2.3932	-2.51817	-5.61327	100.208	1.64392e-23	2.91331e-23
ENSG00000118137	APOA1	APOA1	apolipoprotein A1 [Source:HGNC Symbol;Acc:HGNC:600]	11	q23.3	116835751	116837622	1424	-1	-4.12201	-0.322619	1.35838	-2.76363	-4.2179	100.197	1.64845e-23	2.92112e-23
ENSG00000173706	HEG1	HEG1	heart development protein with EGF like domains 1 [Source:HGNC Symbol;Acc:HGNC:29227]	3	q21.2	124965710	125055997	9964	-1	1.2216	0.274256	0.794168	2.01576	5.6287	100.173	1.6584e-23	2.93853e-23
ENSG00000185504	FAAP100	FAAP100	FA core complex associated protein 100 [Source:HGNC Symbol;Acc:HGNC:26171]	17	q25.3	81539885	81553961	5353	-1	0.584284	0.0493711	-0.606455	-0.0221709	4.22319	100.14	1.67226e-23	2.96285e-23
ENSG00000234625	LINC00380	LINC00380	long intergenic non-protein coding RNA 380 [Source:HGNC Symbol;Acc:HGNC:42706]	13	q31.3	91087254	91089593	353	-1	-3.4976	-0.373463	3.68161	0.184003	-5.42121	100.129	1.67679e-23	2.97064e-23
ENSG00000215190	LINC00680	LINC00680	long intergenic non-protein coding RNA 680 [Source:HGNC Symbol;Acc:HGNC:44417]	6	p11.2	57946074	57961501	2969	-1	-0.494007	0.210822	1.46676	0.972752	0.97643	100.1	1.68899e-23	2.99202e-23
ENSG00000075234	TTC38	TTC38	tetratricopeptide repeat domain 38 [Source:HGNC Symbol;Acc:HGNC:26082]	22	q13.31	46267961	46294008	3578	1	0.366144	0.201937	-0.54982	-0.183676	3.99582	100.09	1.69352e-23	2.99983e-23
ENSG00000272150	NBPF25P	NBPF25P	NBPF member 25, pseudogene [Source:HGNC Symbol;Acc:HGNC:45046]	1	q21.1	145572345	145607858	3827	-1	0.109783	0.00857303	1.79671	1.9065	0.190863	100.067	1.70345e-23	3.01719e-23
ENSG00000171448	ZBTB26	ZBTB26	zinc finger and BTB domain containing 26 [Source:HGNC Symbol;Acc:HGNC:23383]	9	q33.2	122915566	122931512	4657	-1	-0.656844	0.128187	0.227985	-0.428858	3.32422	100.005	1.73015e-23	3.06423e-23
ENSG00000178201	VN1R1	VN1R1	vomeronasal 1 receptor 1 [Source:HGNC Symbol;Acc:HGNC:13548]	19	q13.43	57454790	57457142	2353	-1	-1.88645	-0.00729901	1.15241	-0.734044	-0.660183	99.9768	1.74241e-23	3.08571e-23
ENSG00000213406	ANXA2P1	ANXA2P1	annexin A2 pseudogene 1 [Source:HGNC Symbol;Acc:HGNC:538]	4	q31.3	153307792	153308717	926	-1	0.0313736	0.206293	3.72555	3.75693	-2.49446	99.9529	1.75294e-23	3.10411e-23
ENSG00000136546	SCN7A	SCN7A	sodium voltage-gated channel alpha subunit 7 [Source:HGNC Symbol;Acc:HGNC:10594]	2	q24.3	166403573	166611482	9733	-1	-4.19096	0.0262032	0.361648	-3.82932	-3.5768	99.9473	1.75543e-23	3.10829e-23
ENSG00000006576	PHTF2	PHTF2	putative homeodomain transcription factor 2 [Source:HGNC Symbol;Acc:HGNC:13411]	7	q11.23	77798792	77957503	8646	1	-0.244239	0.0089999	0.745891	0.501652	5.73922	99.942	1.75778e-23	3.1122e-23
ENSG00000186469	GNG2	GNG2	G protein subunit gamma 2 [Source:HGNC Symbol;Acc:HGNC:4404]	14	q22.1	51826195	51979342	6379	1	-7.55282	3.54385	-0.0113417	-7.56416	1.65776	99.888	1.78192e-23	3.1547e-23
ENSG00000283486	FAM95C	FAM95C	family with sequence similarity 95 member C [Source:HGNC Symbol;Acc:HGNC:45272]	9	p13.1	38540569	38577207	3936	-1	-2.7544	-0.373463	-1.63556	-4.38996	-4.31157	99.8805	1.78528e-23	3.16041e-23
ENSG00000233854	POU6F2-AS2	POU6F2-AS2	POU6F2 antisense RNA 2 [Source:HGNC Symbol;Acc:HGNC:21887]	7	p14.1	38980370	39013551	1633	-1	1.87841	-0.368369	1.16119	3.0396	-0.963711	99.8772	1.78674e-23	3.16275e-23
ENSG00000188803	SHISA6	SHISA6	shisa family member 6 [Source:HGNC Symbol;Acc:HGNC:34491]	17	p12	11241213	11564063	8577	1	-1.92854	-1.31627	0.3206	-1.60795	1.91823	99.8579	1.79551e-23	3.17802e-23
ENSG00000004948	CALCR	CALCR	calcitonin receptor [Source:HGNC Symbol;Acc:HGNC:1440]	7	q21.3	93424486	93574730	4227	-1	0.782618	0.64965	-4.13135	-3.34873	-2.31994	99.8072	1.81861e-23	3.21865e-23
ENSG00000154429	CCSAP	CCSAP	centriole, cilia and spindle associated protein [Source:HGNC Symbol;Acc:HGNC:29578]	1	q42.13	229321011	229343294	6257	-1	0.134383	-0.0864834	1.77369	1.90807	5.87149	99.8012	1.82138e-23	3.22331e-23
ENSG00000140905	GCSH	GCSH	glycine cleavage system protein H [Source:HGNC Symbol;Acc:HGNC:4208]	16	q23.2	81081945	81096395	3640	-1	1.39799	0.16066	-0.5212	0.876791	1.15503	99.7922	1.82555e-23	3.23043e-23
ENSG00000166046	TCP11L2	TCP11L2	t-complex 11 like 2 [Source:HGNC Symbol;Acc:HGNC:28627]	12	q23.3	106301929	106347003	6616	1	-2.46548	-0.302859	2.51129	0.0458091	2.30827	99.6975	1.86974e-23	3.30839e-23
ENSG00000069248	NUP133	NUP133	nucleoporin 133 [Source:HGNC Symbol;Acc:HGNC:18016]	1	q42.13	229440259	229508341	6081	-1	0.416006	0.108031	-0.494301	-0.0782945	6.9396	99.6409	1.89667e-23	3.35578e-23
ENSG00000081913	PHLPP1	PHLPP1	PH domain and leucine rich repeat protein phosphatase 1 [Source:HGNC Symbol;Acc:HGNC:20610]	18	q21.33	62715541	62980433	9051	1	-0.109611	0.00333778	-0.702835	-0.812446	5.94293	99.6372	1.89845e-23	3.35867e-23
ENSG00000109929	SC5D	SC5D	sterol-C5-desaturase [Source:HGNC Symbol;Acc:HGNC:10547]	11	q23.3	121292681	121313410	10054	1	-0.613738	-0.14862	0.352496	-0.261242	7.46849	99.6316	1.90115e-23	3.36319e-23
ENSG00000226308	AL122058.1		novel transcript	20	q13.31	57266797	57282998	1293	1	-0.0635663	-0.341	3.73633	3.67276	-2.44368	99.6227	1.90544e-23	3.3705e-23
ENSG00000268001	CARD8-AS1	CARD8-AS1	CARD8 antisense RNA 1 [Source:HGNC Symbol;Acc:HGNC:51408]	19	q13.33	48255675	48258199	1969	1	-0.227852	-0.579159	2.2856	2.05775	-0.212096	99.6033	1.91483e-23	3.38685e-23
ENSG00000011422	PLAUR	PLAUR	plasminogen activator, urokinase receptor [Source:HGNC Symbol;Acc:HGNC:9053]	19	q13.31	43646095	43670547	4457	-1	0.357027	0.249485	-1.86972	-1.5127	1.92089	99.5992	1.91679e-23	3.39006e-23
ENSG00000180357	ZNF609	ZNF609	zinc finger protein 609 [Source:HGNC Symbol;Acc:HGNC:29003]	15	q22.31	64460742	64686068	12112	1	-0.542428	0.00881625	-0.0161747	-0.558603	6.86201	99.5154	1.9579e-23	3.46249e-23
ENSG00000090339	ICAM1	ICAM1	intercellular adhesion molecule 1 [Source:HGNC Symbol;Acc:HGNC:5344]	19	p13.2	10271093	10286615	3448	1	0.859071	0.338807	-2.05624	-1.19717	1.47998	99.4711	1.97997e-23	3.50125e-23
ENSG00000264080	AP005057.1		novel transcript	18	p11.32	1780329	1782064	574	1	2.27928	2.05756	0.308973	2.58825	-5.41798	99.4641	1.98349e-23	3.50721e-23
ENSG00000224273	AC005077.2		pseudogene similar to part of RAB guanine nucleotide exchange factor (GEF) 1 RABGEF1	7	q11.23	76108434	76132187	690	-1	-0.0782114	-0.502298	-3.62139	-3.6996	-4.68463	99.412	2.00984e-23	3.55353e-23
ENSG00000251474	RPL32P3	RPL32P3	ribosomal protein L32 pseudogene 3 [Source:HGNC Symbol;Acc:HGNC:27024]	3	q21.3	129382922	129399655	4504	-1	-0.79835	0.194316	0.869722	0.0713719	1.96125	99.401	2.01546e-23	3.56318e-23
ENSG00000138653	NDST4	NDST4	N-deacetylase and N-sulfotransferase 4 [Source:HGNC Symbol;Acc:HGNC:20779]	4	q26	114827763	115113876	3719	-1	-5.38957	-0.373463	4.59112	-0.798443	-4.58778	99.3814	2.02551e-23	3.58067e-23
ENSG00000186281	GPAT2	GPAT2	glycerol-3-phosphate acyltransferase 2, mitochondrial [Source:HGNC Symbol;Acc:HGNC:27168]	2	q11.2	96021946	96039451	5684	-1	-1.53095	0.0623404	-2.80375	-4.3347	-4.60985	99.3811	2.02567e-23	3.58069e-23
ENSG00000135801	TAF5L	TAF5L	TATA-box binding protein associated factor 5 like [Source:HGNC Symbol;Acc:HGNC:17304]	1	q42.13	229593111	229626047	6412	-1	0.462547	0.000679503	0.190861	0.653408	5.66207	99.354	2.03959e-23	3.60501e-23
ENSG00000145016	RUBCN	RUBCN	rubicon autophagy regulator [Source:HGNC Symbol;Acc:HGNC:28991]	3	q29	197668867	197749727	11139	-1	-0.00403572	0.0907507	0.71056	0.706524	4.70713	99.3407	2.04648e-23	3.61691e-23
ENSG00000167112	TRUB2	TRUB2	TruB pseudouridine synthase family member 2 [Source:HGNC Symbol;Acc:HGNC:17170]	9	q34.11	128305159	128322447	5832	-1	0.547942	0.0755942	-0.380352	0.16759	5.11529	99.3374	2.04821e-23	3.61969e-23
ENSG00000105186	ANKRD27	ANKRD27	ankyrin repeat domain 27 [Source:HGNC Symbol;Acc:HGNC:25310]	19	q13.11	32597006	32676597	7849	-1	0.457739	0.0355824	-0.376721	0.0810176	5.99401	99.3337	2.05012e-23	3.62278e-23
ENSG00000279437	Z82170.1		TEC	X	q21.1	83506023	83509214	3192	-1	-0.12497	-0.373463	-3.41495	-3.53992	-5.31363	99.329	2.05256e-23	3.62681e-23
ENSG00000213707	HMGB1P10	HMGB1P10	high mobility group box 1 pseudogene 10 [Source:HGNC Symbol;Acc:HGNC:4994]	22	q12.1	26560526	26561088	563	1	2.27686	0.128448	-2.99787	-0.721006	-0.797174	99.3058	2.06471e-23	3.64801e-23
ENSG00000147394	ZNF185	ZNF185	zinc finger protein 185 with LIM domain [Source:HGNC Symbol;Acc:HGNC:12976]	X	q28	152914442	152973480	4812	1	-1.1602	-0.310117	1.29779	0.137592	4.66013	99.3034	2.06597e-23	3.64994e-23
ENSG00000092607	TBX15	TBX15	T-box transcription factor 15 [Source:HGNC Symbol;Acc:HGNC:11594]	1	p12	118883046	118989556	4344	-1	-5.12488	0.469031	1.22973	-3.89515	-2.67063	99.2911	2.07243e-23	3.66107e-23
ENSG00000249973	CHCHD2P7	CHCHD2P7	coiled-coil-helix-coiled-coil-helix domain containing 2 pseudogene 7 [Source:HGNC Symbol;Acc:HGNC:39591]	4	q22.1	87785920	87786371	452	-1	-4.40094	-0.373463	2.0232	-2.37774	-4.33348	99.2467	2.09587e-23	3.70219e-23
ENSG00000135185	TMEM243	TMEM243	transmembrane protein 243 [Source:HGNC Symbol;Acc:HGNC:21707]	7	q21.12	87196160	87220587	3270	-1	0.65009	0.0893302	0.14448	0.794569	3.78854	99.2199	2.11019e-23	3.7272e-23
ENSG00000198723	TEX45	TEX45	testis expressed 45 [Source:HGNC Symbol;Acc:HGNC:24745]	19	p13.2	7492976	7508450	2923	1	-0.723251	0.0462043	-3.25686	-3.98011	-4.59724	99.2163	2.11211e-23	3.7303e-23
ENSG00000239900	ADSL	ADSL	adenylosuccinate lyase [Source:HGNC Symbol;Acc:HGNC:291]	22	q13.1	40346500	40390463	7111	1	0.775901	0.17634	-0.986122	-0.210221	2.32315	99.2118	2.11453e-23	3.73428e-23
ENSG00000185915	KLHL34	KLHL34	kelch like family member 34 [Source:HGNC Symbol;Acc:HGNC:26634]	X	p22.12	21654690	21658330	3641	-1	3.51614	-1.23946	-2.24986	1.26628	-2.3843	99.1571	2.14407e-23	3.78617e-23
ENSG00000215114	UBXN2B	UBXN2B	UBX domain protein 2B [Source:HGNC Symbol;Acc:HGNC:27035]	8	q12.1	58411359	58451501	5295	1	0.375294	0.149559	-0.345501	0.0297933	5.93439	99.1464	2.14992e-23	3.79621e-23
ENSG00000171148	TADA3	TADA3	transcriptional adaptor 3 [Source:HGNC Symbol;Acc:HGNC:19422]	3	p25.3	9779860	9793011	4234	-1	-0.637021	-0.171166	0.267215	-0.369806	5.68558	99.1305	2.1586e-23	3.81124e-23
ENSG00000183864	TOB2	TOB2	transducer of ERBB2, 2 [Source:HGNC Symbol;Acc:HGNC:11980]	22	q13.2	41433494	41446801	4341	-1	0.47199	0.128616	0.215462	0.687452	6.70488	99.1152	2.16702e-23	3.82581e-23
ENSG00000163833	FBXO40	FBXO40	F-box protein 40 [Source:HGNC Symbol;Acc:HGNC:29816]	3	q13.33	121593379	121630295	5669	1	0.225604	-0.757287	-3.40757	-3.18197	-4.9322	99.0968	2.17716e-23	3.84341e-23
ENSG00000131732	ZCCHC9	ZCCHC9	zinc finger CCHC-type containing 9 [Source:HGNC Symbol;Acc:HGNC:25424]	5	q14.1	81301587	81313297	5130	1	0.451406	-0.00895921	-0.147971	0.303435	4.86436	99.0747	2.18947e-23	3.86484e-23
ENSG00000214842	RAD51AP2	RAD51AP2	RAD51 associated protein 2 [Source:HGNC Symbol;Acc:HGNC:34417]	2	p24.2	17510584	17518439	3724	-1	-2.35696	-0.285663	-1.07925	-3.43621	-4.70036	99.0622	2.1964e-23	3.87677e-23
ENSG00000213996	TM6SF2	TM6SF2	transmembrane 6 superfamily member 2 [Source:HGNC Symbol;Acc:HGNC:11861]	19	p13.11	19264364	19273391	2188	-1	-1.98538	0.480552	-2.01065	-3.99603	-3.76209	99.0575	2.19903e-23	3.88112e-23
ENSG00000255121	CCDC84-DT	CCDC84-DT	CCDC84 divergent transcript [Source:HGNC Symbol;Acc:HGNC:54215]	11	q23.3	118994824	118998004	1506	-1	2.01665	0.0516944	-1.61176	0.404888	0.587703	99.0492	2.2037e-23	3.88906e-23
ENSG00000115461	IGFBP5	IGFBP5	insulin like growth factor binding protein 5 [Source:HGNC Symbol;Acc:HGNC:5474]	2	q35	216672105	216695549	6466	-1	-9.3482	-1.58005	2.076	-7.2722	1.88053	99.0114	2.22494e-23	3.92625e-23
ENSG00000182173	TSEN54	TSEN54	tRNA splicing endonuclease subunit 54 [Source:HGNC Symbol;Acc:HGNC:27561]	17	q25.1	75516060	75524735	3435	1	0.102685	0.114784	-0.829876	-0.727191	3.28422	98.9861	2.23934e-23	3.95134e-23
ENSG00000287516	AL359764.2		novel transcript	1	q43	241413716	241468661	10647	1	-2.68793	-0.535162	-0.885462	-3.5734	-4.27215	98.9849	2.24002e-23	3.95224e-23
ENSG00000197694	SPTAN1	SPTAN1	spectrin alpha, non-erythrocytic 1 [Source:HGNC Symbol;Acc:HGNC:11273]	9	q34.11	128552558	128633662	16305	1	-0.201929	0.0107585	0.865526	0.663598	8.9956	98.9645	2.25166e-23	3.97247e-23
ENSG00000172551	MUCL1	MUCL1	mucin like 1 [Source:HGNC Symbol;Acc:HGNC:30588]	12	q13.2	54830518	54896008	3971	1	-5.85164	-0.259977	7.17615	1.32451	-3.99388	98.9149	2.28021e-23	4.02254e-23
ENSG00000142794	NBPF3	NBPF3	NBPF member 3 [Source:HGNC Symbol;Acc:HGNC:25076]	1	p36.12	21440128	21485005	6812	1	-0.671671	-0.0502489	0.809815	0.138145	4.12988	98.9073	2.28467e-23	4.03009e-23
ENSG00000186452	TMPRSS12	TMPRSS12	transmembrane serine protease 12 [Source:HGNC Symbol;Acc:HGNC:28779]	12	q13.12	50842920	50887884	3336	1	-0.503462	-0.615494	3.99825	3.49479	-3.46671	98.9066	2.28504e-23	4.03044e-23
ENSG00000248099	INSL3	INSL3	insulin like 3 [Source:HGNC Symbol;Acc:HGNC:6086]	19	p13.11	17816512	17821574	923	-1	-0.684484	-0.377601	-3.14338	-3.82786	-4.51771	98.8309	2.32951e-23	4.10855e-23
ENSG00000183530	PRR14L	PRR14L	proline rich 14 like [Source:HGNC Symbol;Acc:HGNC:28738]	22	q12.2	31676256	31750140	11809	-1	0.506174	0.0259458	-0.603153	-0.0969791	6.95882	98.8285	2.33092e-23	4.11072e-23
ENSG00000256576	LINC02361	LINC02361	long intergenic non-protein coding RNA 2361 [Source:HGNC Symbol;Acc:HGNC:53283]	12	q24.33	132186735	132189695	1484	-1	-2.36026	0.0932544	-2.11236	-4.47262	-2.89162	98.8242	2.3335e-23	4.11496e-23
ENSG00000172123	SLFN12	SLFN12	schlafen family member 12 [Source:HGNC Symbol;Acc:HGNC:25500]	17	q12	35411060	35433283	3560	-1	-0.367184	0.0124015	0.821869	0.454686	3.33341	98.8226	2.33443e-23	4.11627e-23
ENSG00000263528	IKBKE	IKBKE	inhibitor of nuclear factor kappa B kinase subunit epsilon [Source:HGNC Symbol;Acc:HGNC:14552]	1	q32.1	206470476	206496889	3791	1	0.883063	-0.133723	-0.87713	0.005933	2.35555	98.8117	2.34094e-23	4.12744e-23
ENSG00000170632	ARMC10	ARMC10	armadillo repeat containing 10 [Source:HGNC Symbol;Acc:HGNC:21706]	7	q22.1	103074881	103099759	4575	1	0.219025	-0.149094	-0.501821	-0.282796	5.2085	98.8024	2.34647e-23	4.13688e-23
ENSG00000272582	AL031587.3		novel transcript, antisense to C22orf23	22	q13.1	37950965	37951778	814	1	-2.55246	-0.836611	5.0808	2.52834	-3.72684	98.7808	2.35943e-23	4.1594e-23
ENSG00000284642	AL139424.2		novel transcript	1	p36.22	10395416	10397432	1477	1	-2.30719	1.01078	-0.259987	-2.56718	-1.82697	98.7742	2.36342e-23	4.16611e-23
ENSG00000278899	AL358852.1		novel transcript, antisense to LATS1	6	q25.1	149717621	149718888	1268	1	-1.10751	-0.685558	3.06421	1.9567	-1.8495	98.7372	2.38579e-23	4.20521e-23
ENSG00000105649	RAB3A	RAB3A	RAB3A, member RAS oncogene family [Source:HGNC Symbol;Acc:HGNC:9777]	19	p13.11	18196784	18204042	1786	-1	-0.898253	-0.00420154	-1.65599	-2.55424	1.14059	98.728	2.39137e-23	4.21473e-23
ENSG00000128585	MKLN1	MKLN1	muskelin 1 [Source:HGNC Symbol;Acc:HGNC:7109]	7	q32.3	131110096	131496632	12874	1	-0.291041	-0.0588488	-0.13542	-0.426461	6.26612	98.7271	2.39195e-23	4.21542e-23
ENSG00000276180	H4C9	H4C9	H4 clustered histone 9 [Source:HGNC Symbol;Acc:HGNC:4793]	6	p22.1	27138588	27139881	1294	1	-0.16354	0.556189	-2.40742	-2.57096	-1.54239	98.6867	2.41667e-23	4.25866e-23
ENSG00000231195	IFNA11P	IFNA11P	interferon alpha 11, pseudogene [Source:HGNC Symbol;Acc:HGNC:5442]	9	p21.3	21398614	21399139	526	-1	-3.05738	-0.373463	3.24138	0.184003	-5.523	98.6797	2.42104e-23	4.26603e-23
ENSG00000278630	LINC02335	LINC02335	long intergenic non-protein coding RNA 2335 [Source:HGNC Symbol;Acc:HGNC:53255]	13	q21.1	55062945	55161490	659	1	-1.66787	-0.373463	-3.41714	-5.08502	-4.31784	98.6194	2.45854e-23	4.33177e-23
ENSG00000100413	POLR3H	POLR3H	RNA polymerase III subunit H [Source:HGNC Symbol;Acc:HGNC:30349]	22	q13.2	41525799	41544606	6599	-1	0.374195	0.0937989	0.255939	0.630134	5.22921	98.5376	2.51039e-23	4.42279e-23
ENSG00000233101	HOXB-AS3	HOXB-AS3	HOXB cluster antisense RNA 3 [Source:HGNC Symbol;Acc:HGNC:40283]	17	q21.32	48549630	48606414	1913	1	-3.21784	0.844531	4.64793	1.43009	-4.55668	98.5326	2.5136e-23	4.42811e-23
ENSG00000119943	PYROXD2	PYROXD2	pyridine nucleotide-disulphide oxidoreductase domain 2 [Source:HGNC Symbol;Acc:HGNC:23517]	10	q24.2	98383565	98415182	3865	-1	0.561903	-0.311731	0.800543	1.36245	1.49635	98.5258	2.51795e-23	4.43543e-23
ENSG00000100354	TNRC6B	TNRC6B	trinucleotide repeat containing adaptor 6B [Source:HGNC Symbol;Acc:HGNC:29190]	22	q13.1	40044817	40335808	19998	1	-0.367338	-0.00479936	-0.235413	-0.60275	6.02269	98.5123	2.52667e-23	4.45044e-23
ENSG00000178971	CTC1	CTC1	CST telomere replication complex component 1 [Source:HGNC Symbol;Acc:HGNC:26169]	17	p13.1	8224815	8248056	8533	-1	0.337322	-0.16332	0.445094	0.782417	4.64975	98.4966	2.53681e-23	4.46797e-23
ENSG00000233542	AL391845.2		novel transcript	1	p36.33	2013213	2015639	2063	-1	0.00946662	-0.200011	-3.46814	-3.45867	-5.2	98.483	2.54565e-23	4.48318e-23
ENSG00000103121	CMC2	CMC2	C-X9-C motif containing 2 [Source:HGNC Symbol;Acc:HGNC:24447]	16	q23.2	80966448	81020270	12564	-1	0.636652	0.0744667	-0.486428	0.150224	3.5299	98.446	2.56979e-23	4.52534e-23
ENSG00000167562	ZNF701	ZNF701	zinc finger protein 701 [Source:HGNC Symbol;Acc:HGNC:25597]	19	q13.41	52555457	52587174	7201	1	-0.398808	-0.061393	1.05987	0.66106	3.96091	98.3988	2.60099e-23	4.57993e-23
ENSG00000171202	TMEM126A	TMEM126A	transmembrane protein 126A [Source:HGNC Symbol;Acc:HGNC:25382]	11	q14.1	85647967	85656547	971	1	0.667079	0.075196	-0.476404	0.190674	4.15317	98.3616	2.62578e-23	4.62324e-23
ENSG00000113575	PPP2CA	PPP2CA	protein phosphatase 2 catalytic subunit alpha [Source:HGNC Symbol;Acc:HGNC:9299]	5	q31.1	134194332	134226073	5594	-1	0.229356	0.0835064	-0.334126	-0.10477	7.71248	98.3559	2.62964e-23	4.62967e-23
ENSG00000197054	ZNF763	ZNF763	zinc finger protein 763 [Source:HGNC Symbol;Acc:HGNC:27614]	19	p13.2	11965037	11980617	3081	1	-2.09183	0.258248	1.2096	-0.88223	-0.229186	98.3159	2.65665e-23	4.67687e-23
ENSG00000227615	AP001324.1		ribosomal protein S12 (RPS12) pseudogene	11	q13.4	74745716	74746114	399	-1	0.265515	-0.13379	0.426461	0.691976	3.60242	98.2851	2.67767e-23	4.71351e-23
ENSG00000110031	LPXN	LPXN	leupaxin [Source:HGNC Symbol;Acc:HGNC:14061]	11	q12.1	58526871	58578220	2467	-1	-0.13429	-0.0435279	1.3236	1.18931	0.771531	98.2794	2.68162e-23	4.7201e-23
ENSG00000141542	RAB40B	RAB40B	RAB40B, member RAS oncogene family [Source:HGNC Symbol;Acc:HGNC:18284]	17	q25.3	82654973	82698698	6164	-1	0.637229	-0.263162	2.11716	2.75439	2.95304	98.2786	2.68213e-23	4.72064e-23
ENSG00000177854	TMEM187	TMEM187	transmembrane protein 187 [Source:HGNC Symbol;Acc:HGNC:13705]	X	q28	153972754	153983194	1496	1	-0.0495336	-0.281549	1.35769	1.30816	1.48358	98.2365	2.71116e-23	4.77136e-23
ENSG00000172159	FRMD3	FRMD3	FERM domain containing 3 [Source:HGNC Symbol;Acc:HGNC:24125]	9	q21.32	83242990	83538546	6486	-1	-4.62893	-0.176506	0.703078	-3.92585	-1.1448	98.2296	2.71596e-23	4.77943e-23
ENSG00000005238	FAM214B	FAM214B	family with sequence similarity 214 member B [Source:HGNC Symbol;Acc:HGNC:25666]	9	p13.3	35104112	35116341	6409	-1	-0.640482	-0.1865	1.02735	0.386868	3.08792	98.1927	2.74175e-23	4.82445e-23
ENSG00000267370	AC008752.4		zinc finger protein 420 (ZNF420) pseudogene	19	p13.2	9756152	9756863	712	-1	-3.19969	-0.0402502	0.802392	-2.3973	-2.11	98.1809	2.75002e-23	4.83863e-23
ENSG00000215612	HMX1	HMX1	H6 family homeobox 1 [Source:HGNC Symbol;Acc:HGNC:5017]	4	p16.1	8846076	8871839	2166	-1	-5.11063	-0.541116	2.15668	-2.95395	-3.92723	98.1608	2.76426e-23	4.8633e-23
ENSG00000103510	KAT8	KAT8	lysine acetyltransferase 8 [Source:HGNC Symbol;Acc:HGNC:17933]	16	p11.2	31114489	31131393	5726	1	0.235135	0.0257829	-0.41955	-0.184415	5.18136	98.1501	2.77186e-23	4.8763e-23
ENSG00000181513	ACBD4	ACBD4	acyl-CoA binding domain containing 4 [Source:HGNC Symbol;Acc:HGNC:23337]	17	q21.31	45132600	45144181	3776	1	-1.21223	0.072756	0.494639	-0.71759	1.76188	98.1281	2.7875e-23	4.90343e-23
ENSG00000266472	MRPS21	MRPS21	mitochondrial ribosomal protein S21 [Source:HGNC Symbol;Acc:HGNC:14046]	1	q21.2	150293861	150308979	1641	1	0.330326	0.0751229	-0.50716	-0.176834	5.76777	98.1228	2.79127e-23	4.9097e-23
ENSG00000127507	ADGRE2	ADGRE2	adhesion G protein-coupled receptor E2 [Source:HGNC Symbol;Acc:HGNC:3337]	19	p13.12	14732392	14778560	8642	-1	-1.65712	-0.672554	-0.331076	-1.9882	1.23581	98.1149	2.7969e-23	4.91922e-23
ENSG00000283662	AC138904.3		novel transcript	16	p12.1	28258686	28292173	2681	1	-0.17661	-0.373463	-3.2831	-3.45971	-5.30914	98.0772	2.82406e-23	4.96662e-23
ENSG00000225069	AL080312.1		V-set domain containing T cell activation inhibitor 1 (VTCN1) pseudogene	20	p11.21	25099105	25099928	824	1	-3.31697	-0.500154	3.61787	0.300904	-5.37106	98.0664	2.8319e-23	4.98002e-23
ENSG00000232234	AL355499.1		novel transcript	6	p24.3	8102711	8343139	4624	1	-1.99819	0.620514	3.867	1.86881	-2.41364	98.0197	2.86599e-23	5.03957e-23
ENSG00000214513	NOTO	NOTO	notochord homeobox [Source:HGNC Symbol;Acc:HGNC:31839]	2	p13.2	73202574	73212513	2433	1	-0.0165112	-0.383748	-3.34427	-3.36078	-5.20388	98.0035	2.87789e-23	5.06011e-23
ENSG00000120868	APAF1	APAF1	apoptotic peptidase activating factor 1 [Source:HGNC Symbol;Acc:HGNC:576]	12	q23.1	98645290	98735433	7759	1	-0.499871	0.317486	0.0483654	-0.451505	4.81731	97.9725	2.90088e-23	5.10015e-23
ENSG00000163348	PYGO2	PYGO2	pygopus family PHD finger 2 [Source:HGNC Symbol;Acc:HGNC:30257]	1	q21.3	154957026	154963853	3664	-1	0.201672	-0.052596	0.147023	0.348696	5.59392	97.9608	2.90965e-23	5.11516e-23
ENSG00000160180	TFF3	TFF3	trefoil factor 3 [Source:HGNC Symbol;Acc:HGNC:11757]	21	q22.3	42311667	42315651	1168	-1	-0.476337	-0.373463	-3.08272	-3.55905	-5.15104	97.9548	2.91408e-23	5.12256e-23
ENSG00000173821	RNF213	RNF213	ring finger protein 213 [Source:HGNC Symbol;Acc:HGNC:14539]	17	q25.3	80260866	80398786	28570	1	0.763224	-0.269111	-0.164039	0.599184	6.68353	97.9522	2.91607e-23	5.12566e-23
ENSG00000104953	TLE6	TLE6	TLE family member 6, subcortical maternal complex member [Source:HGNC Symbol;Acc:HGNC:30788]	19	p13.3	2977538	2995179	3555	1	2.61317	-0.341124	-2.03758	0.575591	-0.811884	97.9312	2.93177e-23	5.15287e-23
ENSG00000182117	NOP10	NOP10	NOP10 ribonucleoprotein [Source:HGNC Symbol;Acc:HGNC:14378]	15	q14	34341719	34343136	507	-1	0.379855	-0.0135985	-0.253848	0.126008	6.05701	97.9309	2.93201e-23	5.15288e-23
ENSG00000131043	AAR2	AAR2	AAR2 splicing factor [Source:HGNC Symbol;Acc:HGNC:15886]	20	q11.23	36236459	36270918	3101	1	0.328849	0.0993437	0.109763	0.438612	5.43869	97.8987	2.95632e-23	5.19521e-23
ENSG00000243137	PSG4	PSG4	pregnancy specific beta-1-glycoprotein 4 [Source:HGNC Symbol;Acc:HGNC:9521]	19	q13.31	43192702	43207299	6274	-1	4.12878	-0.253236	7.76081	11.8896	0.994573	97.8737	2.97534e-23	5.22823e-23
ENSG00000154975	CA10	CA10	carbonic anhydrase 10 [Source:HGNC Symbol;Acc:HGNC:1369]	17	q22	51630313	52160017	4437	-1	-3.1236	-0.982167	-1.03229	-4.15589	-3.64073	97.8714	2.9771e-23	5.23092e-23
ENSG00000112208	BAG2	BAG2	BAG cochaperone 2 [Source:HGNC Symbol;Acc:HGNC:938]	6	p12.1	57172326	57189833	6651	1	1.40094	0.209973	0.769544	2.17048	5.1034	97.829	3.00972e-23	5.28784e-23
ENSG00000036257	CUL3	CUL3	cullin 3 [Source:HGNC Symbol;Acc:HGNC:2553]	2	q36.2	224470150	224585397	11505	-1	0.269232	0.100479	-0.313967	-0.0447358	7.39676	97.8263	3.01178e-23	5.29104e-23
ENSG00000126458	RRAS	RRAS	RAS related [Source:HGNC Symbol;Acc:HGNC:10447]	19	q13.33	49635292	49640143	1102	-1	-0.872345	-0.0655158	1.20477	0.332426	3.08751	97.8235	3.01396e-23	5.29446e-23
ENSG00000157703	SVOPL	SVOPL	SVOP like [Source:HGNC Symbol;Acc:HGNC:27034]	7	q34	138594285	138701362	6312	-1	-1.81615	0.0754414	1.20491	-0.611245	0.38446	97.821	3.0159e-23	5.29746e-23
ENSG00000234996	AC098934.1		actin, gamma 1 (ACTG1) pseudogene	1	q32.1	202861754	202875241	2321	1	-0.773602	-0.012576	-0.332838	-1.10644	1.09394	97.805	3.0283e-23	5.31885e-23
ENSG00000161638	ITGA5	ITGA5	integrin subunit alpha 5 [Source:HGNC Symbol;Acc:HGNC:6141]	12	q13.13	54395261	54419266	7383	-1	0.253787	0.068745	1.38373	1.63752	5.81027	97.7943	3.03665e-23	5.33311e-23
ENSG00000196449	YRDC	YRDC	yrdC N6-threonylcarbamoyltransferase domain containing [Source:HGNC Symbol;Acc:HGNC:28905]	1	p34.3	37802945	37808208	1848	-1	0.736406	0.030126	-0.308385	0.428021	4.51177	97.7882	3.0414e-23	5.34102e-23
ENSG00000126003	PLAGL2	PLAGL2	PLAG1 like zinc finger 2 [Source:HGNC Symbol;Acc:HGNC:9047]	20	q11.21	32192504	32207743	5656	-1	-0.340773	0.0583966	-0.249874	-0.590647	5.83783	97.7123	3.10129e-23	5.44579e-23
ENSG00000140853	NLRC5	NLRC5	NLR family CARD domain containing 5 [Source:HGNC Symbol;Acc:HGNC:29933]	16	q13	56989485	57083531	12386	1	0.497682	-1.11761	-4.06039	-3.56271	-2.66689	97.6987	3.11213e-23	5.4644e-23
ENSG00000265778	AC018413.1		novel transcript, antisense to ZFN156	18	q23	76491629	76493918	1574	1	-3.2333	-0.495369	0.413899	-2.8194	-2.30126	97.6887	3.12017e-23	5.4781e-23
ENSG00000188171	ZNF626	ZNF626	zinc finger protein 626 [Source:HGNC Symbol;Acc:HGNC:30461]	19	p12	20619939	20661596	6835	-1	-0.700066	0.0698769	1.06426	0.364193	5.10934	97.6086	3.1851e-23	5.59166e-23
ENSG00000005884	ITGA3	ITGA3	integrin subunit alpha 3 [Source:HGNC Symbol;Acc:HGNC:6139]	17	q21.33	50055968	50090481	9802	1	0.843012	0.157318	0.476131	1.31914	4.88776	97.5479	3.23527e-23	5.6793e-23
ENSG00000136531	SCN2A	SCN2A	sodium voltage-gated channel alpha subunit 2 [Source:HGNC Symbol;Acc:HGNC:10588]	2	q24.3	165194993	165392310	24087	1	-3.79169	-0.117549	-1.5149	-5.30658	-2.66771	97.5363	3.24496e-23	5.69588e-23
ENSG00000169564	PCBP1	PCBP1	poly(rC) binding protein 1 [Source:HGNC Symbol;Acc:HGNC:8647]	2	p13.3	70087477	70089203	1727	1	0.521268	0.0118211	-0.0811016	0.440167	9.04609	97.5222	3.25671e-23	5.71606e-23
ENSG00000131037	EPS8L1	EPS8L1	EPS8 like 1 [Source:HGNC Symbol;Acc:HGNC:21295]	19	q13.42	55072020	55087923	5341	1	-1.11778	-0.232403	2.41526	1.29748	4.81911	97.5163	3.26167e-23	5.72432e-23
ENSG00000143851	PTPN7	PTPN7	protein tyrosine phosphatase non-receptor type 7 [Source:HGNC Symbol;Acc:HGNC:9659]	1	q32.1	202147013	202161588	5906	-1	-0.059575	-0.0404295	-3.15177	-3.21134	-5.22301	97.5129	3.26455e-23	5.72895e-23
ENSG00000174238	PITPNA	PITPNA	phosphatidylinositol transfer protein alpha [Source:HGNC Symbol;Acc:HGNC:9001]	17	p13.3	1517718	1562792	4760	-1	-0.371541	-0.148109	0.725194	0.353653	6.93376	97.4951	3.27952e-23	5.75477e-23
ENSG00000143158	MPC2	MPC2	mitochondrial pyruvate carrier 2 [Source:HGNC Symbol;Acc:HGNC:24515]	1	q24.2	167916675	167937072	2638	-1	-1.13176	-0.378574	1.87427	0.742516	5.37461	97.4893	3.28443e-23	5.76295e-23
ENSG00000066827	ZFAT	ZFAT	zinc finger and AT-hook domain containing [Source:HGNC Symbol;Acc:HGNC:19899]	8	q24.22	134477788	134713049	8900	-1	-0.312791	-0.0514203	0.677614	0.364823	3.74643	97.4561	3.31262e-23	5.81196e-23
ENSG00000167302	TEPSIN	TEPSIN	TEPSIN adaptor related protein complex 4 accessory protein [Source:HGNC Symbol;Acc:HGNC:26458]	17	q25.3	81228277	81239091	4762	-1	-0.126479	-0.203011	0.808002	0.681523	2.62558	97.4343	3.33128e-23	5.84425e-23
ENSG00000233559	LINC00513	LINC00513	long intergenic non-protein coding RNA 513 [Source:HGNC Symbol;Acc:HGNC:43566]	7	q32.3	130853720	130930682	2384	1	3.33121	-0.43523	1.22931	4.56052	-4.22635	97.4066	3.35518e-23	5.88573e-23
ENSG00000272625	AP000919.3		novel transcript, antisense to LPIN2	18	p11.31	2920966	2921685	720	1	-2.62322	1.58151	4.00065	1.37743	-2.981	97.3983	3.36237e-23	5.89789e-23
ENSG00000058799	YIPF1	YIPF1	Yip1 domain family member 1 [Source:HGNC Symbol;Acc:HGNC:25231]	1	p32.3	53851719	53889798	2036	-1	0.0189905	-0.444498	0.623934	0.642925	5.06201	97.3418	3.41167e-23	5.98391e-23
ENSG00000205334	LINC01460	LINC01460	long intergenic non-protein coding RNA 1460 [Source:HGNC Symbol;Acc:HGNC:50858]	2	p23.2	27705786	27715732	2860	-1	-1.44591	-0.0959129	-2.76438	-4.2103	-3.88455	97.3242	3.42718e-23	6.01066e-23
ENSG00000157693	TMEM268	TMEM268	transmembrane protein 268 [Source:HGNC Symbol;Acc:HGNC:24513]	9	q32	114611206	114646422	4792	1	-2.47738	-0.500222	0.578974	-1.89841	3.317	97.248	3.49521e-23	6.12949e-23
ENSG00000159899	NPR2	NPR2	natriuretic peptide receptor 2 [Source:HGNC Symbol;Acc:HGNC:7944]	9	p13.3	35791591	35809732	3865	1	-2.25176	-0.144263	0.128669	-2.12309	2.41282	97.2109	3.52885e-23	6.18801e-23
ENSG00000172273	HINFP	HINFP	histone H4 transcription factor [Source:HGNC Symbol;Acc:HGNC:17850]	11	q23.3	119121580	119136059	9858	1	-0.324974	0.0827125	-0.0710207	-0.395995	4.25562	97.1842	3.55324e-23	6.2303e-23
ENSG00000232233	LINC02043	LINC02043	long intergenic non-protein coding RNA 2043 [Source:HGNC Symbol;Acc:HGNC:52883]	3	q27.3	186810880	186825521	1832	-1	0.839426	-0.233987	-3.93994	-3.10051	-4.50382	97.1825	3.55483e-23	6.23262e-23
ENSG00000213015	ZNF580	ZNF580	zinc finger protein 580 [Source:HGNC Symbol;Acc:HGNC:29473]	19	q13.42	55635016	55643470	2604	1	-0.924459	0.302833	0.518427	-0.406032	3.12659	97.1798	3.55727e-23	6.23642e-23
ENSG00000197121	PGAP1	PGAP1	post-GPI attachment to proteins inositol deacylase 1 [Source:HGNC Symbol;Acc:HGNC:25712]	2	q33.1	196833004	196927796	12761	-1	0.556466	-0.0176533	-1.12416	-0.567697	5.52694	97.1784	3.55854e-23	6.23816e-23
ENSG00000167920	TMEM99	TMEM99	transmembrane protein 99 (putative) [Source:HGNC Symbol;Acc:HGNC:28305]	17	q21.2	40819106	40836270	3053	1	-0.40291	-0.035044	0.938495	0.535585	2.79059	97.1555	3.57968e-23	6.27474e-23
ENSG00000138039	LHCGR	LHCGR	luteinizing hormone/choriogonadotropin receptor [Source:HGNC Symbol;Acc:HGNC:6585]	2	p16.3	48686774	48755730	5000	-1	-2.2378	-0.322009	-1.54582	-3.78362	-4.27315	97.1526	3.58241e-23	6.27904e-23
ENSG00000196704	AMZ2	AMZ2	archaelysin family metallopeptidase 2 [Source:HGNC Symbol;Acc:HGNC:28041]	17	q24.2	68206076	68257712	3858	1	-0.384019	-0.0389644	0.102386	-0.281633	5.56052	97.1318	3.60162e-23	6.31222e-23
ENSG00000145934	TENM2	TENM2	teneurin transmembrane protein 2 [Source:HGNC Symbol;Acc:HGNC:29943]	5	q34	167284799	168264157	11042	1	-2.04332	-0.46187	1.12978	-0.913549	1.12781	97.1131	3.61913e-23	6.34242e-23
ENSG00000234439	KRT18P2	KRT18P2	keratin 18 pseudogene 2 [Source:HGNC Symbol;Acc:HGNC:6435]	21	q21.1	20424949	20426206	1258	-1	-3.14891	-0.378964	4.33864	1.18973	-4.66116	97.1031	3.62843e-23	6.35824e-23
ENSG00000133739	LRRCC1	LRRCC1	leucine rich repeat and coiled-coil centrosomal protein 1 [Source:HGNC Symbol;Acc:HGNC:29373]	8	q21.2	85107215	85146080	5001	1	-0.527389	-0.253623	-0.511492	-1.03888	3.53292	97.09	3.64076e-23	6.37936e-23
ENSG00000176855	KRT18P28	KRT18P28	keratin 18 pseudogene 28 [Source:HGNC Symbol;Acc:HGNC:33397]	1	q25.3	182959074	182960405	1332	-1	0.220194	-0.279938	2.98633	3.20652	-1.75084	97.0605	3.66864e-23	6.42771e-23
ENSG00000067798	NAV3	NAV3	neuron navigator 3 [Source:HGNC Symbol;Acc:HGNC:15998]	12	q21.2	77324641	78213010	13278	1	-2.60737	0.774698	0.471956	-2.13541	0.727974	97.0272	3.70039e-23	6.48284e-23
ENSG00000260643	AC092718.3		novel protein	16	q23.2	81053587	81096296	3177	-1	0.192658	-0.0312653	1.66696	1.85962	-0.237322	97.0242	3.7032e-23	6.48728e-23
ENSG00000112695	COX7A2	COX7A2	cytochrome c oxidase subunit 7A2 [Source:HGNC Symbol;Acc:HGNC:2288]	6	q14.1	75237675	75250323	1922	-1	0.382668	0.0849604	-0.236409	0.146259	6.09894	96.9874	3.73864e-23	6.54886e-23
ENSG00000285706	AL807776.1		Novel transcript	9	q22.33	98798466	98807564	1938	-1	-0.827142	-0.425939	-3.32156	-4.1487	-4.76781	96.9718	3.75373e-23	6.57478e-23
ENSG00000142227	EMP3	EMP3	epithelial membrane protein 3 [Source:HGNC Symbol;Acc:HGNC:3335]	19	q13.33	48321509	48330553	1645	1	-0.8455	0.231242	1.98115	1.13565	2.06366	96.9671	3.75827e-23	6.58223e-23
ENSG00000163803	PLB1	PLB1	phospholipase B1 [Source:HGNC Symbol;Acc:HGNC:30041]	2	p23.2	28457145	28644142	8603	1	-2.19629	0.0253152	4.35576	2.15946	-0.331413	96.9582	3.76693e-23	6.59689e-23
ENSG00000145014	TMEM44	TMEM44	transmembrane protein 44 [Source:HGNC Symbol;Acc:HGNC:25120]	3	q29	194587673	194633689	4561	-1	0.36359	-0.180245	1.12995	1.49354	3.98655	96.9247	3.79978e-23	6.65392e-23
ENSG00000214189	ZNF788P	ZNF788P	zinc finger family member 788, pseudogene [Source:HGNC Symbol;Acc:HGNC:33112]	19	p13.2	12092263	12137235	5692	1	0.526025	0.792951	-3.14524	-2.61921	-1.73036	96.9213	3.80308e-23	6.65918e-23
ENSG00000159231	CBR3	CBR3	carbonyl reductase 3 [Source:HGNC Symbol;Acc:HGNC:1549]	21	q22.12	36135079	36146562	998	1	-1.0034	-0.0172144	-1.26586	-2.26926	-0.981245	96.9175	3.80688e-23	6.66533e-23
ENSG00000256013	AC027277.1		novel transcript, antisense to EMP2	16	p13.13	10529440	10532082	533	1	-4.41114	-0.698508	3.35095	-1.0602	-4.46802	96.9109	3.81334e-23	6.67612e-23
ENSG00000089060	SLC8B1	SLC8B1	solute carrier family 8 member B1 [Source:HGNC Symbol;Acc:HGNC:26175]	12	q24.13	113298759	113359493	6768	-1	1.00555	-0.375895	0.284581	1.29014	3.9765	96.8976	3.82648e-23	6.69861e-23
ENSG00000234616	JRK	JRK	Jrk helix-turn-helix protein [Source:HGNC Symbol;Acc:HGNC:6199]	8	q24.3	142657460	142681968	11229	-1	-0.430873	-0.0993996	-0.130607	-0.56148	4.76022	96.897	3.82707e-23	6.69912e-23
ENSG00000207561	MIR635	MIR635	microRNA 635 [Source:HGNC Symbol;Acc:HGNC:32891]	17	q24.2	68424451	68424548	98	-1	-2.14375	-0.121334	3.33635	1.1926	-1.72362	96.8919	3.83213e-23	6.70748e-23
ENSG00000183814	LIN9	LIN9	lin-9 DREAM MuvB core complex component [Source:HGNC Symbol;Acc:HGNC:30830]	1	q42.12	226231149	226309869	4442	-1	0.469825	0.150912	-0.681102	-0.211278	4.35127	96.8843	3.83967e-23	6.72016e-23
ENSG00000010932	FMO1	FMO1	flavin containing dimethylaniline monoxygenase 1 [Source:HGNC Symbol;Acc:HGNC:3769]	1	q24.3	171248471	171285978	3602	1	-4.14696	-0.296046	2.3074	-1.83956	-4.35476	96.8711	3.85278e-23	6.74259e-23
ENSG00000160799	CCDC12	CCDC12	coiled-coil domain containing 12 [Source:HGNC Symbol;Acc:HGNC:28332]	3	p21.31	46921726	46982010	4754	-1	0.50149	0.0669845	-0.131992	0.369498	4.88163	96.8376	3.8864e-23	6.8009e-23
ENSG00000188636	RTL6	RTL6	retrotransposon Gag like 6 [Source:HGNC Symbol;Acc:HGNC:13343]	22	q13.31	44492583	44498233	5419	-1	-0.518736	0.25433	-0.0859557	-0.604692	5.51597	96.8169	3.90728e-23	6.83691e-23
ENSG00000131652	THOC6	THOC6	THO complex 6 [Source:HGNC Symbol;Acc:HGNC:28369]	16	p13.3	3024027	3027755	1860	1	0.58306	0.0835988	-0.660035	-0.076975	5.00859	96.814	3.91018e-23	6.84147e-23
ENSG00000164035	EMCN	EMCN	endomucin [Source:HGNC Symbol;Acc:HGNC:16041]	4	q24	100395341	100880126	5172	-1	-3.95681	-0.814837	3.99024	0.0334247	-4.74386	96.7822	3.94252e-23	6.89752e-23
ENSG00000186994	KANK3	KANK3	KN motif and ankyrin repeat domains 3 [Source:HGNC Symbol;Acc:HGNC:24796]	19	p13.2	8322584	8343262	3594	-1	-1.51216	0.294787	-2.12508	-3.63724	-2.34746	96.7808	3.94396e-23	6.89951e-23
ENSG00000136274	NACAD	NACAD	NAC alpha domain containing [Source:HGNC Symbol;Acc:HGNC:22196]	7	p13	45080437	45088969	4973	-1	-1.83788	-0.857103	-0.495163	-2.33304	0.757281	96.7765	3.94834e-23	6.90664e-23
ENSG00000166004	CEP295	CEP295	centrosomal protein 295 [Source:HGNC Symbol;Acc:HGNC:29366]	11	q21	93661682	93730358	9452	1	0.486681	0.121602	-0.221152	0.265528	4.74126	96.7711	3.95393e-23	6.9159e-23
ENSG00000124422	USP22	USP22	ubiquitin specific peptidase 22 [Source:HGNC Symbol;Acc:HGNC:12621]	17	p11.2	20999596	21043760	6777	-1	0.16287	-0.038716	-0.421537	-0.258667	8.58182	96.7691	3.95596e-23	6.91891e-23
ENSG00000148824	MTG1	MTG1	mitochondrial ribosome associated GTPase 1 [Source:HGNC Symbol;Acc:HGNC:32159]	10	q26.3	133394094	133422520	5308	1	0.790205	-0.0195113	0.388826	1.17903	2.0409	96.7563	3.96915e-23	6.94124e-23
ENSG00000198848	CES1	CES1	carboxylesterase 1 [Source:HGNC Symbol;Acc:HGNC:1863]	16	q12.2	55802851	55833337	2937	-1	-5.65697	-0.337668	5.90407	0.247091	-1.7669	96.7561	3.96933e-23	6.94124e-23
ENSG00000128692	EIF2S2P4	EIF2S2P4	eukaryotic translation initiation factor 2 subunit 2 beta pseudogene 4 [Source:HGNC Symbol;Acc:HGNC:37626]	2	q31.1	170751805	170752788	984	1	1.18855	0.417522	-0.851855	0.336696	1.16019	96.7543	3.97116e-23	6.94392e-23
ENSG00000089163	SIRT4	SIRT4	sirtuin 4 [Source:HGNC Symbol;Acc:HGNC:14932]	12	q24.31	120302316	120313249	1222	1	-1.34259	-0.257719	1.47979	0.137194	0.503098	96.7418	3.98409e-23	6.96599e-23
ENSG00000228519	AC097263.1		RAN binding protein 1 pseudogene	X	p21.3	25645722	25646327	606	-1	1.5626	0.509831	-2.19526	-0.632663	-0.666398	96.7274	3.99891e-23	6.99137e-23
ENSG00000134256	CD101	CD101	CD101 molecule [Source:HGNC Symbol;Acc:HGNC:5949]	1	p13.1	117001750	117036476	3828	1	-1.32957	0.655394	-1.25062	-2.58019	-1.36775	96.6804	4.04792e-23	7.07651e-23
ENSG00000251363	LINC02315	LINC02315	long intergenic non-protein coding RNA 2315 [Source:HGNC Symbol;Acc:HGNC:53234]	14	q21.1	40954693	41149309	1136	1	-1.37802	-0.718142	0.61962	-0.758401	1.25787	96.5778	4.15711e-23	7.26683e-23
ENSG00000177138	FAM9B	FAM9B	family with sequence similarity 9 member B [Source:HGNC Symbol;Acc:HGNC:18404]	X	p22.31	9024232	9295682	6889	-1	0.529012	0.654017	2.88716	3.41617	-3.68029	96.5726	4.16276e-23	7.27616e-23
ENSG00000049883	PTCD2	PTCD2	pentatricopeptide repeat domain 2 [Source:HGNC Symbol;Acc:HGNC:25734]	5	q13.2	72320367	72368395	12115	1	0.46986	0.0883722	-0.433188	0.0366716	4.16302	96.5044	4.23706e-23	7.40546e-23
ENSG00000179967	PPP1R14BP3	PPP1R14BP3	protein phosphatase 1 regulatory inhibitor subunit 14B pseudogene 3 [Source:HGNC Symbol;Acc:HGNC:16330]	4	q31.1	139114930	139115374	445	-1	0.726014	0.394338	-1.59603	-0.870017	0.131561	96.497	4.24531e-23	7.41931e-23
ENSG00000256870	SLC5A8	SLC5A8	solute carrier family 5 member 8 [Source:HGNC Symbol;Acc:HGNC:19119]	12	q23.2	101155493	101210238	4009	-1	-0.12886	-0.467352	-3.26328	-3.39214	-5.22658	96.4261	4.32414e-23	7.5565e-23
ENSG00000138663	COPS4	COPS4	COP9 signalosome subunit 4 [Source:HGNC Symbol;Acc:HGNC:16702]	4	q21.22	83034447	83075818	3566	1	0.411573	0.122054	-0.258003	0.15357	5.53814	96.3774	4.37924e-23	7.6522e-23
ENSG00000178338	ZNF354B	ZNF354B	zinc finger protein 354B [Source:HGNC Symbol;Acc:HGNC:17197]	5	q35.3	178859953	178888122	3742	1	-0.608261	-0.0157901	1.23498	0.626716	3.08964	96.3577	4.40172e-23	7.69089e-23
ENSG00000157106	SMG1	SMG1	SMG1 nonsense mediated mRNA decay associated PI3K related kinase [Source:HGNC Symbol;Acc:HGNC:30045]	16	p12.3	18804860	18926408	25935	-1	0.733801	0.0999467	-0.214818	0.518983	7.54502	96.3499	4.41072e-23	7.70604e-23
ENSG00000254066	LINC01938	LINC01938	long intergenic non-protein coding RNA 1938 [Source:HGNC Symbol;Acc:HGNC:52761]	5	q34	165220577	165241756	3194	-1	-0.0786464	-0.373463	-3.27414	-3.35279	-5.35339	96.3361	4.42659e-23	7.73317e-23
ENSG00000204963	PCDHA7	PCDHA7	protocadherin alpha 7 [Source:HGNC Symbol;Acc:HGNC:8673]	5	q31.3	140834248	141012347	5791	1	-3.54204	-0.770721	0.212589	-3.32945	-3.80141	96.3235	4.44108e-23	7.75789e-23
ENSG00000115339	GALNT3	GALNT3	polypeptide N-acetylgalactosaminyltransferase 3 [Source:HGNC Symbol;Acc:HGNC:4125]	2	q24.3	165747588	165794659	4589	-1	-0.313605	0.107658	1.01059	0.696986	4.5213	96.3165	4.44921e-23	7.7715e-23
ENSG00000163347	CLDN1	CLDN1	claudin 1 [Source:HGNC Symbol;Acc:HGNC:2032]	3	q28	190305707	190322446	3628	-1	0.0475897	-0.839396	2.21878	2.26637	3.9532	96.2718	4.50115e-23	7.86163e-23
ENSG00000187942	LDLRAD2	LDLRAD2	low density lipoprotein receptor class A domain containing 2 [Source:HGNC Symbol;Acc:HGNC:32071]	1	p36.12	21812265	21825225	4494	1	-2.27311	0.39572	2.57838	0.30527	-0.0442887	96.2694	4.50399e-23	7.86598e-23
ENSG00000089063	TMEM230	TMEM230	transmembrane protein 230 [Source:HGNC Symbol;Acc:HGNC:15876]	20	p12.3	5068232	5113103	3051	-1	0.0993352	0.164288	0.341479	0.440814	6.56702	96.2347	4.54489e-23	7.93679e-23
ENSG00000101997	CCDC22	CCDC22	coiled-coil domain containing 22 [Source:HGNC Symbol;Acc:HGNC:28909]	X	p11.23	49235470	49250520	2507	1	0.236953	0.0982291	0.452047	0.689	3.17217	96.2205	4.56167e-23	7.9655e-23
ENSG00000162572	SCNN1D	SCNN1D	sodium channel epithelial 1 subunit delta [Source:HGNC Symbol;Acc:HGNC:10601]	1	p36.33	1280436	1292029	4025	1	-3.05896	-0.674165	-0.0595901	-3.11855	-2.58515	96.2202	4.56205e-23	7.96555e-23
ENSG00000110906	KCTD10	KCTD10	potassium channel tetramerization domain containing 10 [Source:HGNC Symbol;Acc:HGNC:23236]	12	q24.11	109448655	109477359	9681	-1	0.14654	0.00684272	0.277742	0.424282	6.24524	96.1743	4.61686e-23	8.06064e-23
ENSG00000153162	BMP6	BMP6	bone morphogenetic protein 6 [Source:HGNC Symbol;Acc:HGNC:1073]	6	p24.3	7726099	7881728	3784	1	0.835668	0.716598	-3.426	-2.59033	-0.735711	96.1674	4.62523e-23	8.07464e-23
ENSG00000176909	MAMSTR	MAMSTR	MEF2 activating motif and SAP domain containing transcriptional regulator [Source:HGNC Symbol;Acc:HGNC:26689]	19	q13.33	48712725	48719725	2286	-1	-0.967993	0.603475	-1.17904	-2.14704	-1.18565	96.1641	4.62922e-23	8.08098e-23
ENSG00000139998	RAB15	RAB15	RAB15, member RAS oncogene family [Source:HGNC Symbol;Acc:HGNC:20150]	14	q23.3	64945814	64973226	4937	-1	-0.710039	-0.137629	0.960059	0.25002	6.33414	96.1604	4.63368e-23	8.08814e-23
ENSG00000229356	LRRC3-DT	LRRC3-DT	LRRC3 divergent transcript [Source:HGNC Symbol;Acc:HGNC:43636]	21	q22.3	44450986	44455284	784	-1	-3.59406	-0.455751	0.847535	-2.74652	-4.41381	96.1216	4.68071e-23	8.16962e-23
ENSG00000035862	TIMP2	TIMP2	TIMP metallopeptidase inhibitor 2 [Source:HGNC Symbol;Acc:HGNC:11821]	17	q25.3	78852977	78925387	5633	-1	-0.0195438	0.202382	0.691043	0.671499	6.4355	96.0806	4.73099e-23	8.25675e-23
ENSG00000272841	AL139393.3		novel transcript, antisense to MAP3K4	6	q26	160990318	160992342	2025	-1	-3.14872	0.121838	0.757354	-2.39137	0.597214	96.0484	4.77086e-23	8.32569e-23
ENSG00000092529	CAPN3	CAPN3	calpain 3 [Source:HGNC Symbol;Acc:HGNC:1480]	15	q15.1	42359498	42412949	12774	1	-0.633983	-0.516882	4.35889	3.72491	-2.15331	96.0029	4.8278e-23	8.4244e-23
ENSG00000105372	RPS19	RPS19	ribosomal protein S19 [Source:HGNC Symbol;Acc:HGNC:10402]	19	q13.2	41860255	41872925	3461	1	0.330771	0.0665002	0.115308	0.446079	8.97308	95.9992	4.83241e-23	8.43182e-23
ENSG00000248568	KRT8P48	KRT8P48	keratin 8 pseudogene 48 [Source:HGNC Symbol;Acc:HGNC:48344]	5	q32	146706381	146707600	1220	-1	-0.180843	-0.0839284	3.86791	3.68707	-2.44964	95.9835	4.85225e-23	8.46578e-23
ENSG00000143569	UBAP2L	UBAP2L	ubiquitin associated protein 2 like [Source:HGNC Symbol;Acc:HGNC:29877]	1	q21.3	154220179	154271510	7503	1	0.450974	-0.0136393	-0.365331	0.0856424	8.03877	95.9792	4.8577e-23	8.47465e-23
ENSG00000166961	MS4A15	MS4A15	membrane spanning 4-domains A15 [Source:HGNC Symbol;Acc:HGNC:28573]	11	q12.2	60756867	60776733	2282	1	-3.16511	-1.72069	2.55554	-0.609569	-2.16036	95.9547	4.88891e-23	8.52844e-23
ENSG00000139977	NAA30	NAA30	N-alpha-acetyltransferase 30, NatC catalytic subunit [Source:HGNC Symbol;Acc:HGNC:19844]	14	q22.3	57390544	57415906	7642	1	-0.0932518	-0.0536765	0.892006	0.798754	6.29734	95.9189	4.93482e-23	8.60787e-23
ENSG00000187098	MITF	MITF	melanocyte inducing transcription factor [Source:HGNC Symbol;Acc:HGNC:7105]	3	p13	69739464	69968336	7181	1	-0.849664	-0.453966	2.94474	2.09507	1.9398	95.8674	5.00155e-23	8.72361e-23
ENSG00000159409	CELF3	CELF3	CUGBP Elav-like family member 3 [Source:HGNC Symbol;Acc:HGNC:11967]	1	q21.3	151700058	151716803	6774	-1	-6.87081	-0.270833	2.82366	-4.04715	-2.97862	95.8565	5.01583e-23	8.74784e-23
ENSG00000135945	REV1	REV1	REV1 DNA directed polymerase [Source:HGNC Symbol;Acc:HGNC:14060]	2	q11.2	99400475	99490035	7769	-1	0.450743	0.144098	0.0213915	0.472135	5.25974	95.8253	5.05689e-23	8.81878e-23
ENSG00000155849	ELMO1	ELMO1	engulfment and cell motility 1 [Source:HGNC Symbol;Acc:HGNC:16286]	7	p14.1	36854361	37449249	9570	-1	-0.580422	0.0206194	1.95345	1.37303	4.90283	95.8101	5.07695e-23	8.85309e-23
ENSG00000204706	MAMDC2-AS1	MAMDC2-AS1	MAMDC2 antisense RNA 1 [Source:HGNC Symbol;Acc:HGNC:48719]	9	q21.12	70033921	70175888	9862	-1	-4.19925	0.0714646	2.55879	-1.64046	-4.0902	95.8074	5.08055e-23	8.85869e-23
ENSG00000155816	FMN2	FMN2	formin 2 [Source:HGNC Symbol;Acc:HGNC:14074]	1	q43	240014348	240475187	9686	1	-6.1669	-0.781996	0.409637	-5.75726	-0.501969	95.7764	5.12184e-23	8.93001e-23
ENSG00000187714	SLC18A3	SLC18A3	solute carrier family 18 member A3 [Source:HGNC Symbol;Acc:HGNC:10936]	10	q11.23	49610310	49612720	2411	1	-2.96439	-0.488848	4.70537	1.74098	-3.58078	95.7525	5.154e-23	8.98539e-23
ENSG00000260942	CAPN10-DT	CAPN10-DT	CAPN10 divergent transcript [Source:HGNC Symbol;Acc:HGNC:48839]	2	q37.3	240582700	240586699	4000	-1	0.113539	-0.0961772	-1.30228	-1.18874	0.271296	95.7278	5.18727e-23	9.0427e-23
ENSG00000185189	NRBP2	NRBP2	nuclear receptor binding protein 2 [Source:HGNC Symbol;Acc:HGNC:19339]	8	q24.3	143833583	143840973	4934	-1	-0.938846	-0.0402721	0.169944	-0.768902	2.35834	95.727	5.18846e-23	9.04408e-23
ENSG00000280135	AL096816.1		TEC	6	q21	107697299	107700218	2920	-1	-4.86194	-0.739621	6.44853	1.58658	-4.01193	95.6715	5.2642e-23	9.17542e-23
ENSG00000203930	LINC00632	LINC00632	long intergenic non-protein coding RNA 632 [Source:HGNC Symbol;Acc:HGNC:27865]	X	q27.1	140709562	140793215	28876	1	-9.29436	-0.463676	1.07295	-8.22141	-0.658845	95.5662	5.41134e-23	9.43116e-23
ENSG00000146067	FAM193B	FAM193B	family with sequence similarity 193 member B [Source:HGNC Symbol;Acc:HGNC:25524]	5	q35.3	177519789	177554563	5825	-1	-0.549623	0.0581778	0.166388	-0.383235	4.13973	95.5424	5.44517e-23	9.48939e-23
ENSG00000117713	ARID1A	ARID1A	AT-rich interaction domain 1A [Source:HGNC Symbol;Acc:HGNC:11110]	1	p36.11	26693236	26782104	15939	1	-0.408013	0.0992655	-0.069239	-0.477252	7.6924	95.5396	5.44913e-23	9.49557e-23
ENSG00000110400	NECTIN1	NECTIN1	nectin cell adhesion molecule 1 [Source:HGNC Symbol;Acc:HGNC:9706]	11	q23.3	119623408	119729200	7817	-1	0.703302	0.129647	-0.788128	-0.0848258	7.22998	95.5265	5.46787e-23	9.52751e-23
ENSG00000139233	LLPH	LLPH	LLP homolog, long-term synaptic facilitation factor [Source:HGNC Symbol;Acc:HGNC:28229]	12	q14.3	66116555	66130750	7975	-1	0.49737	0.0523489	-0.484386	0.0129847	4.32669	95.476	5.54058e-23	9.65345e-23
ENSG00000213642	AC016769.1		novel pseudogene	7	q11.21	64569428	64570437	1010	-1	-0.599113	-0.429187	-2.94289	-3.542	-4.93619	95.4718	5.54672e-23	9.66341e-23
ENSG00000073578	SDHA	SDHA	succinate dehydrogenase complex flavoprotein subunit A [Source:HGNC Symbol;Acc:HGNC:10680]	5	p15.33	218241	257082	8765	1	0.633528	0.0072888	-0.0635078	0.57002	3.09725	95.4534	5.57358e-23	9.70948e-23
ENSG00000132872	SYT4	SYT4	synaptotagmin 4 [Source:HGNC Symbol;Acc:HGNC:11512]	18	q12.3	43267892	43277535	4308	-1	-10.0714	-0.285323	2.33855	-7.73283	-1.10604	95.4006	5.65116e-23	9.84387e-23
ENSG00000102978	POLR2C	POLR2C	RNA polymerase II subunit C [Source:HGNC Symbol;Acc:HGNC:9189]	16	q21	57462660	57472009	3666	1	-0.0917545	0.100209	-0.37113	-0.462885	5.96161	95.3971	5.65639e-23	9.85223e-23
ENSG00000153363	LINC00467	LINC00467	long intergenic non-protein coding RNA 467 [Source:HGNC Symbol;Acc:HGNC:28227]	1	q32.3	211382736	211435570	6942	1	0.593312	-0.384798	0.0574377	0.65075	2.36219	95.3776	5.68533e-23	9.90189e-23
ENSG00000273066	AL355987.4		novel transcript	9	q34.3	136799223	136810042	4335	1	-1.6186	0.141141	1.85074	0.232143	-0.138706	95.3309	5.75544e-23	1.00232e-22
ENSG00000112276	BVES	BVES	blood vessel epicardial substance [Source:HGNC Symbol;Acc:HGNC:1152]	6	q21	105096822	105137157	5791	-1	-2.22803	0.398625	-0.668669	-2.8967	0.54577	95.321	5.77047e-23	1.00486e-22
ENSG00000102172	SMS	SMS	spermine synthase [Source:HGNC Symbol;Acc:HGNC:11123]	X	p22.11	21940709	21994837	2026	1	0.520437	-0.117369	-0.146154	0.374283	8.25318	95.2725	5.84425e-23	1.01763e-22
ENSG00000196421	C20orf204	C20orf204	chromosome 20 open reading frame 204 [Source:HGNC Symbol;Acc:HGNC:27655]	20	q13.33	64034344	64039962	5480	1	-3.76057	0.586352	3.42681	-0.333757	-2.72812	95.2693	5.84924e-23	1.01843e-22
ENSG00000166326	TRIM44	TRIM44	tripartite motif containing 44 [Source:HGNC Symbol;Acc:HGNC:19016]	11	p13	35662775	35818007	13107	1	-0.423242	-0.018817	0.419734	-0.00350803	6.84548	95.2618	5.8607e-23	1.02034e-22
ENSG00000138166	DUSP5	DUSP5	dual specificity phosphatase 5 [Source:HGNC Symbol;Acc:HGNC:3071]	10	q25.2	110497907	110511533	2535	1	-0.146849	-0.459606	1.65161	1.50476	6.31307	95.2439	5.88841e-23	1.02509e-22
ENSG00000227193	AC244453.1		novel transcript	1	p11.2	121118126	121146826	494	1	-3.15604	0.121676	4.24169	1.08565	-4.70318	95.2264	5.91545e-23	1.02972e-22
ENSG00000131480	AOC2	AOC2	amine oxidase copper containing 2 [Source:HGNC Symbol;Acc:HGNC:549]	17	q21.31	42844580	42850707	2677	1	-0.657656	0.148895	-1.01148	-1.66914	-0.0590511	95.2144	5.93414e-23	1.03289e-22
ENSG00000076604	TRAF4	TRAF4	TNF receptor associated factor 4 [Source:HGNC Symbol;Acc:HGNC:12034]	17	q11.2	28744005	28750956	4573	1	-0.394964	0.03134	0.303226	-0.091738	6.60458	95.2075	5.94491e-23	1.03469e-22
ENSG00000122257	RBBP6	RBBP6	RB binding protein 6, ubiquitin ligase [Source:HGNC Symbol;Acc:HGNC:9889]	16	p12.1	24537693	24572863	10475	1	0.218568	-0.00229406	-0.538623	-0.320054	7.07381	95.145	6.04325e-23	1.05172e-22
ENSG00000164088	PPM1M	PPM1M	protein phosphatase, Mg2+/Mn2+ dependent 1M [Source:HGNC Symbol;Acc:HGNC:26506]	3	p21.2	52245759	52250599	3607	1	-0.941961	0.176517	0.950292	0.00833026	1.72332	95.1377	6.05482e-23	1.05366e-22
ENSG00000188372	ZP3	ZP3	zona pellucida glycoprotein 3 [Source:HGNC Symbol;Acc:HGNC:13189]	7	q11.23	76397518	76442071	2673	1	0.115796	-0.94985	-2.56056	-2.44477	-1.317	95.1318	6.06427e-23	1.05522e-22
ENSG00000205927	OLIG2	OLIG2	oligodendrocyte transcription factor 2 [Source:HGNC Symbol;Acc:HGNC:9398]	21	q22.11	33025935	33029196	3262	1	-5.13804	-0.373463	1.30236	-3.83567	-3.72847	95.1099	6.09929e-23	1.06123e-22
ENSG00000224109	CENPVL3	CENPVL3	centromere protein V like 3 [Source:HGNC Symbol;Acc:HGNC:43880]	X	p11.22	51617024	51618968	1945	-1	-0.80451	0.423882	-0.798764	-1.60327	0.32465	95.0968	6.12031e-23	1.06481e-22
ENSG00000174015	CBY2	CBY2	chibby family member 2 [Source:HGNC Symbol;Acc:HGNC:30720]	13	q14.13	45702320	45714559	2116	1	4.12334	-0.108444	-1.03927	3.08407	-3.17667	95.0955	6.12236e-23	1.06509e-22
ENSG00000167964	RAB26	RAB26	RAB26, member RAS oncogene family [Source:HGNC Symbol;Acc:HGNC:14259]	16	p13.3	2140803	2154165	2488	1	-3.28614	0.534386	-0.741774	-4.02791	-1.96769	95.0823	6.14375e-23	1.06873e-22
ENSG00000239636	AC004865.2		novel transcript	1	p34.3	35569813	35577729	1030	-1	-3.77682	0.0160835	2.88529	-0.891525	-3.62208	95.075	6.15548e-23	1.07068e-22
ENSG00000188559	RALGAPA2	RALGAPA2	Ral GTPase activating protein catalytic subunit alpha 2 [Source:HGNC Symbol;Acc:HGNC:16207]	20	p11.23	20389530	20712644	11649	-1	1.01164	-0.0988901	-0.00406515	1.00758	5.84739	95.0685	6.16596e-23	1.07243e-22
ENSG00000116199	FAM20B	FAM20B	FAM20B glycosaminoglycan xylosylkinase [Source:HGNC Symbol;Acc:HGNC:23017]	1	q25.2	179025804	179076567	6046	1	0.426358	-0.107204	-0.182124	0.244233	6.73755	95.0461	6.20241e-23	1.07868e-22
ENSG00000131149	GSE1	GSE1	Gse1 coiled-coil protein [Source:HGNC Symbol;Acc:HGNC:28979]	16	q24.1	85169525	85676204	13376	1	-0.0050576	-0.084815	0.933945	0.928888	7.33775	95.0448	6.20463e-23	1.07899e-22
ENSG00000233332	AL122008.3		novel transcript	1	q42.2	234212606	234215088	1723	-1	-1.05934	-0.373463	-2.95307	-4.01241	-4.915	95.0277	6.23258e-23	1.08377e-22
ENSG00000198673	TAFA2	TAFA2	TAFA chemokine like family member 2 [Source:HGNC Symbol;Acc:HGNC:21589]	12	q14.1	61708259	62279150	9255	-1	-3.78005	-0.273728	2.9671	-0.81295	0.206917	95.0221	6.24166e-23	1.08526e-22
ENSG00000065491	TBC1D22B	TBC1D22B	TBC1 domain family member 22B [Source:HGNC Symbol;Acc:HGNC:21602]	6	p21.2	37257772	37332970	3462	1	0.304863	0.0767517	-0.510817	-0.205954	4.81031	95.0201	6.24501e-23	1.08576e-22
ENSG00000128918	ALDH1A2	ALDH1A2	aldehyde dehydrogenase 1 family member A2 [Source:HGNC Symbol;Acc:HGNC:15472]	15	q21.3	57953424	58497866	8127	-1	-3.5525	0.148704	2.73431	-0.818182	-2.48518	95.007	6.26662e-23	1.08944e-22
ENSG00000286724	AL732509.1		novel transcript, antisense to ADGRG2and PHKA2	X	p22.13	18984291	19060329	5260	1	-1.25019	-0.083789	2.9113	1.66111	-0.867721	94.9841	6.30449e-23	1.09594e-22
ENSG00000203635	AC144450.1		novel transcript	2	p25.3	1620510	1625419	1641	-1	-1.03542	0.424617	-1.76943	-2.80485	-1.44773	94.9531	6.35601e-23	1.10481e-22
ENSG00000163219	ARHGAP25	ARHGAP25	Rho GTPase activating protein 25 [Source:HGNC Symbol;Acc:HGNC:28951]	2	p13.3	68679601	68826833	5476	1	-2.14843	-0.073768	-0.50923	-2.65766	-1.24783	94.9203	6.41112e-23	1.1143e-22
ENSG00000212724	KRTAP2-3	KRTAP2-3	keratin associated protein 2-3 [Source:HGNC Symbol;Acc:HGNC:18906]	17	q21.2	41059240	41060114	875	-1	2.55535	0.361539	1.71905	4.27441	-4.37168	94.9158	6.41872e-23	1.11554e-22
ENSG00000260285	AL133367.1		novel transcript, antisense to TRMT61A	14	q32.33	103525010	103529072	4063	-1	0.127276	0.204316	-2.28344	-2.15617	-1.36894	94.9065	6.43447e-23	1.11819e-22
ENSG00000189042	ZNF567	ZNF567	zinc finger protein 567 [Source:HGNC Symbol;Acc:HGNC:28696]	19	q13.12	36687612	36727701	4724	1	-0.332242	0.177091	-0.447996	-0.780238	3.90498	94.8924	6.4584e-23	1.12227e-22
ENSG00000116745	RPE65	RPE65	retinoid isomerohydrolase RPE65 [Source:HGNC Symbol;Acc:HGNC:10294]	1	p31.3	68428822	68449954	2605	-1	2.85341	0.0476215	1.74029	4.5937	-3.85908	94.8866	6.46834e-23	1.12391e-22
ENSG00000148300	REXO4	REXO4	REX4 homolog, 3'-5' exonuclease [Source:HGNC Symbol;Acc:HGNC:12820]	9	q34.2	133406059	133418096	2654	-1	0.452671	0.0137723	-0.317863	0.134808	5.3161	94.8822	6.47579e-23	1.12512e-22
ENSG00000182511	FES	FES	FES proto-oncogene, tyrosine kinase [Source:HGNC Symbol;Acc:HGNC:3657]	15	q26.1	90883695	90895776	4202	1	0.209721	0.0936243	0.707796	0.917517	2.03699	94.8723	6.49272e-23	1.12795e-22
ENSG00000274565	AC080038.1		novel transcript	17	q23.2	62626437	62627590	1154	-1	-0.783124	-0.373463	-2.93949	-3.72261	-4.8948	94.8721	6.49309e-23	1.12795e-22
ENSG00000203783	PRR9	PRR9	proline rich 9 [Source:HGNC Symbol;Acc:HGNC:32057]	1	q21.3	153217584	153219310	1222	1	-6.57821	0.227691	13.0614	6.48318	-0.0466151	94.8096	6.60077e-23	1.14657e-22
ENSG00000077279	DCX	DCX	doublecortin [Source:HGNC Symbol;Acc:HGNC:2714]	X	q23	111293779	111412429	10203	-1	-9.95634	-0.587522	0.680349	-9.27599	0.0568554	94.7968	6.62306e-23	1.15035e-22
ENSG00000115109	EPB41L5	EPB41L5	erythrocyte membrane protein band 4.1 like 5 [Source:HGNC Symbol;Acc:HGNC:19819]	2	q14.2	120013077	120179119	9209	1	0.425396	-0.0325095	0.0258602	0.451256	5.73401	94.7514	6.70291e-23	1.16413e-22
ENSG00000186056	MATN1-AS1	MATN1-AS1	MATN1 antisense RNA 1 [Source:HGNC Symbol;Acc:HGNC:40364]	1	p35.2	30718504	30726827	4024	1	-2.30261	0.28045	3.04833	0.745723	-2.39403	94.7377	6.72705e-23	1.16824e-22
ENSG00000251314	AC104123.1		novel transcript, antisense to PCSK1	5	q15	95962001	96631085	1488	1	-4.48579	-0.505613	2.91035	-1.57544	-4.56103	94.6744	6.84034e-23	1.18782e-22
ENSG00000144659	SLC25A38	SLC25A38	solute carrier family 25 member 38 [Source:HGNC Symbol;Acc:HGNC:26054]	3	p22.1	39383370	39397351	2662	1	0.0898965	-0.144316	0.356348	0.446244	5.40875	94.6632	6.86056e-23	1.19124e-22
ENSG00000104067	TJP1	TJP1	tight junction protein 1 [Source:HGNC Symbol;Acc:HGNC:11827]	15	q13.1	29699367	29968865	11265	-1	-0.366391	0.0272788	0.778661	0.41227	8.58984	94.6524	6.8802e-23	1.19456e-22
ENSG00000255079	LINC02704	LINC02704	long intergenic non-protein coding RNA 2704 [Source:HGNC Symbol;Acc:HGNC:54220]	11	p11.2	44694863	44696301	789	-1	-1.37402	-0.373463	-2.05289	-3.42692	-5.04828	94.6315	6.91818e-23	1.20106e-22
ENSG00000278133	AC135050.6		novel transcript, sense intronic to KAT8	16	p11.2	31122235	31124064	756	1	-0.0432585	-0.214996	0.711823	0.668564	3.32612	94.6278	6.92489e-23	1.20214e-22
ENSG00000163909	HEYL	HEYL	hes related family bHLH transcription factor with YRPW motif like [Source:HGNC Symbol;Acc:HGNC:4882]	1	p34.2	39623435	39639643	4077	-1	-4.84272	0.863984	0.368969	-4.47376	0.269367	94.6198	6.93964e-23	1.20461e-22
ENSG00000267723	AC011509.2		novel transcript	19	p13.12	14254189	14293205	627	-1	-0.633118	-0.285663	-2.86708	-3.50019	-5.11441	94.6013	6.97347e-23	1.21039e-22
ENSG00000160336	ZNF761	ZNF761	zinc finger protein 761 [Source:HGNC Symbol;Acc:HGNC:23179]	19	q13.42	53445001	53458261	4674	1	-0.0916266	-0.115006	0.858229	0.766602	5.65081	94.5933	6.98834e-23	1.21288e-22
ENSG00000095951	HIVEP1	HIVEP1	HIVEP zinc finger 1 [Source:HGNC Symbol;Acc:HGNC:4920]	6	p24.1	12008762	12164999	11005	1	-0.0372133	-0.0294016	0.523168	0.485954	5.35707	94.5869	7.00007e-23	1.21482e-22
ENSG00000148671	ADIRF	ADIRF	adipogenesis regulatory factor [Source:HGNC Symbol;Acc:HGNC:24043]	10	q23.2	86968432	86983934	758	1	2.19932	-0.781279	2.076	4.27532	-2.28883	94.5394	7.08852e-23	1.23008e-22
ENSG00000011105	TSPAN9	TSPAN9	tetraspanin 9 [Source:HGNC Symbol;Acc:HGNC:21640]	12	p13.33	3077355	3286564	6905	1	0.306904	-0.382618	0.426742	0.733647	5.54483	94.5302	7.10577e-23	1.23298e-22
ENSG00000258701	LINC00638	LINC00638	long intergenic non-protein coding RNA 638 [Source:HGNC Symbol;Acc:HGNC:28325]	14	q32.33	104821201	104823718	2518	1	-1.1701	-0.244292	2.50459	1.33449	-1.06356	94.5278	7.11017e-23	1.23365e-22
ENSG00000249310	APOBEC3B-AS1	APOBEC3B-AS1	APOBEC3B antisense RNA 1 [Source:HGNC Symbol;Acc:HGNC:43836]	22	q13.1	38991559	38998209	691	-1	0.614773	-0.0668352	-4.12757	-3.5128	-4.2741	94.5226	7.12007e-23	1.23527e-22
ENSG00000100938	GMPR2	GMPR2	guanosine monophosphate reductase 2 [Source:HGNC Symbol;Acc:HGNC:4377]	14	q12	24232422	24239242	3640	1	0.189979	0.024428	0.227808	0.417787	6.07205	94.5084	7.1467e-23	1.2398e-22
ENSG00000260628	AC142381.3		Rho GTPase activating protein 23 (ARHGAP23) pseudogene	16	p11.2	31975803	32003728	2227	1	3.48023	-0.309253	-2.14906	1.33117	-1.54126	94.4975	7.16742e-23	1.2433e-22
ENSG00000111052	LIN7A	LIN7A	lin-7 homolog A, crumbs cell polarity complex component [Source:HGNC Symbol;Acc:HGNC:17787]	12	q21.31	80792520	80937925	6795	-1	-0.647108	-0.395501	0.903655	0.256546	4.72099	94.4828	7.1952e-23	1.24802e-22
ENSG00000145868	FBXO38	FBXO38	F-box protein 38 [Source:HGNC Symbol;Acc:HGNC:28844]	5	q32	148383935	148442836	8722	1	-0.322076	0.0255327	0.451049	0.128974	5.57356	94.4748	7.21048e-23	1.25058e-22
ENSG00000255867	DENND5B-AS1	DENND5B-AS1	DENND5B antisense RNA 1 [Source:HGNC Symbol;Acc:HGNC:42517]	12	p11.21	31589923	31615666	1308	1	3.67848	1.54027	-0.177908	3.50057	-4.11534	94.4687	7.22212e-23	1.2525e-22
ENSG00000188994	ZNF292	ZNF292	zinc finger protein 292 [Source:HGNC Symbol;Acc:HGNC:18410]	6	q14.3	87152833	87265943	14861	1	0.345336	-0.0824087	0.964953	1.31029	7.04455	94.4469	7.26379e-23	1.25963e-22
ENSG00000288002	AC091912.3		novel transcript	5	p15.31	8207019	8366437	3087	-1	-3.67869	-0.188242	1.6761	-2.00259	-4.64716	94.4254	7.30525e-23	1.26672e-22
ENSG00000131187	F12	F12	coagulation factor XII [Source:HGNC Symbol;Acc:HGNC:3530]	5	q35.3	177402141	177409564	2769	-1	-0.123812	0.263605	-3.51762	-3.64144	-2.32323	94.4237	7.30861e-23	1.26721e-22
ENSG00000165028	NIPSNAP3B	NIPSNAP3B	nipsnap homolog 3B [Source:HGNC Symbol;Acc:HGNC:23641]	9	q31.1	104764129	104777764	5630	1	-2.15274	0.246523	1.76762	-0.385124	-0.744539	94.4174	7.32064e-23	1.2692e-22
ENSG00000257096	AL161747.2		novel transcript	14	q11.2	21521083	21522660	472	1	-0.710028	-0.373463	-3.03209	-3.74212	-4.98398	94.4085	7.33805e-23	1.27212e-22
ENSG00000177551	NHLH2	NHLH2	nescient helix-loop-helix 2 [Source:HGNC Symbol;Acc:HGNC:7818]	1	p13.1	115836377	115843917	7541	-1	-3.29795	1.15251	-0.693052	-3.991	-1.84944	94.3834	7.38675e-23	1.28047e-22
ENSG00000287804	Z98745.2		novel transcript	6	p22.1	28476996	28489455	987	-1	-1.35058	-0.228827	2.43034	1.07976	-0.371593	94.3775	7.39832e-23	1.28238e-22
ENSG00000082153	BZW1	BZW1	basic leucine zipper and W2 domains 1 [Source:HGNC Symbol;Acc:HGNC:18380]	2	q33.1	200810594	200827338	8085	1	0.486711	0.163406	-0.813712	-0.327001	8.10765	94.3161	7.51956e-23	1.30329e-22
ENSG00000147655	RSPO2	RSPO2	R-spondin 2 [Source:HGNC Symbol;Acc:HGNC:28583]	8	q23.1	107899316	108083642	4355	-1	0.639827	0.537223	-3.96546	-3.32564	-3.44357	94.3101	7.53155e-23	1.30527e-22
ENSG00000258602	LINC01629	LINC01629	long intergenic non-protein coding RNA 1629 [Source:HGNC Symbol;Acc:HGNC:52260]	14	q24.3	76959638	76965802	581	1	3.5099	0.708944	0.918772	4.42867	-4.19232	94.303	7.54566e-23	1.30762e-22
ENSG00000284648	AC097493.3		RNA binding protein, fox-1 homolog (C. elegans) 1 (RBFOX1) pseudogene	4	p16.1	9532429	9532647	219	1	-0.299316	-1.55337	-3.61471	-3.91403	-3.97101	94.2926	7.5665e-23	1.31113e-22
ENSG00000204261	PSMB8-AS1	PSMB8-AS1	PSMB8 antisense RNA 1 (head to head) [Source:HGNC Symbol;Acc:HGNC:39758]	6	p21.32	32844078	32846500	2423	1	0.00131517	0.442906	-3.97644	-3.97513	-3.9025	94.2903	7.57112e-23	1.31183e-22
ENSG00000167280	ENGASE	ENGASE	endo-beta-N-acetylglucosaminidase [Source:HGNC Symbol;Acc:HGNC:24622]	17	q25.3	79074824	79088599	6288	1	0.80804	-0.0843979	0.0915184	0.899559	3.26704	94.2897	7.57213e-23	1.31191e-22
ENSG00000092200	RPGRIP1	RPGRIP1	RPGR interacting protein 1 [Source:HGNC Symbol;Acc:HGNC:13436]	14	q11.2	21287939	21351301	5470	1	2.68757	0.0214629	-0.145849	2.54172	-0.282135	94.2674	7.61708e-23	1.31959e-22
ENSG00000114902	SPCS1	SPCS1	signal peptidase complex subunit 1 [Source:HGNC Symbol;Acc:HGNC:23401]	3	p21.1	52704955	52711148	5121	1	0.367006	-0.163292	-0.0750585	0.291947	6.08895	94.2522	7.64785e-23	1.32482e-22
ENSG00000226259	GTF2H2B	GTF2H2B	general transcription factor IIH subunit 2B (pseudogene) [Source:HGNC Symbol;Acc:HGNC:31393]	5	q13.2	70415352	70448015	3979	1	0.942614	0.301295	-1.31699	-0.374372	1.31544	94.24	7.67259e-23	1.32901e-22
ENSG00000168356	SCN11A	SCN11A	sodium voltage-gated channel alpha subunit 11 [Source:HGNC Symbol;Acc:HGNC:10583]	3	p22.2	38845764	39052157	10069	-1	-3.18774	-0.482109	0.244309	-2.94343	-2.55668	94.2343	7.68415e-23	1.33091e-22
ENSG00000233427	AL009181.1		novel transcript	1	p35.3	28870483	28877336	1085	-1	-4.4522	-0.318617	3.19837	-1.25383	-4.38014	94.2007	7.75278e-23	1.34269e-22
ENSG00000197037	ZSCAN25	ZSCAN25	zinc finger and SCAN domain containing 25 [Source:HGNC Symbol;Acc:HGNC:21961]	7	q22.1	99616946	99632408	7095	1	-0.680883	-0.0740539	0.697376	0.0164928	4.38628	94.1765	7.80257e-23	1.35122e-22
ENSG00000198570	RD3	RD3	retinal degeneration 3, GUCY2D regulator [Source:HGNC Symbol;Acc:HGNC:19689]	1	q32.3	211476522	211492162	4266	-1	-2.59431	-0.245979	-1.13902	-3.73333	-4.36385	94.1427	7.87277e-23	1.36327e-22
ENSG00000197182	MIRLET7BHG	MIRLET7BHG	MIRLET7B host gene [Source:HGNC Symbol;Acc:HGNC:37189]	22	q13.31	46053869	46113928	5728	1	3.86232	0.545973	-1.52119	2.34112	-4.18478	94.1249	7.91007e-23	1.36962e-22
ENSG00000198853	RUSC2	RUSC2	RUN and SH3 domain containing 2 [Source:HGNC Symbol;Acc:HGNC:23625]	9	p13.3	35490111	35561898	5698	1	-0.57549	0.26224	1.22771	0.652215	3.42809	94.1196	7.92118e-23	1.37144e-22
ENSG00000272264	AC009686.2		novel transcript	8	q21.13	80032724	80033300	577	-1	0.992459	0.238097	3.14693	4.13939	-2.37619	94.1179	7.92472e-23	1.37195e-22
ENSG00000138834	MAPK8IP3	MAPK8IP3	mitogen-activated protein kinase 8 interacting protein 3 [Source:HGNC Symbol;Acc:HGNC:6884]	16	p13.3	1706183	1770351	10309	1	-0.666604	-0.137271	0.512502	-0.154102	4.29576	94.1037	7.95461e-23	1.37702e-22
ENSG00000253194	AL137009.1		novel transcript, antisense to FAM184A	6	q22.31	118934770	119182745	1812	1	-3.48388	-0.785366	3.22428	-0.259603	-2.969	94.1024	7.95743e-23	1.37741e-22
ENSG00000228192	AL512353.1		novel transcript, antisense to ERMAP	1	p34.2	42832522	42846422	3776	-1	0.130043	-0.0703778	-1.90564	-1.7756	-0.428772	94.0891	7.98554e-23	1.38217e-22
ENSG00000261008	LINC01572	LINC01572	long intergenic non-protein coding RNA 1572 [Source:HGNC Symbol;Acc:HGNC:51385]	16	q22.2	72236281	72665014	12559	-1	-0.353751	0.717134	-0.848931	-1.20268	-0.131882	94.0435	8.08266e-23	1.39887e-22
ENSG00000263201	DPEP2NB	DPEP2NB	DPEP2 neighbor [Source:HGNC Symbol;Acc:HGNC:52385]	16	q22.1	68013436	68015911	1185	-1	-0.274344	-1.12954	4.48728	4.21294	-3.17648	94.0232	8.12619e-23	1.4063e-22
ENSG00000111877	MCM9	MCM9	minichromosome maintenance 9 homologous recombination repair factor [Source:HGNC Symbol;Acc:HGNC:21484]	6	q22.31	118813442	118935162	12496	-1	0.340843	0.0672288	0.274235	0.615078	4.42049	93.9906	8.19683e-23	1.41842e-22
ENSG00000265254	AC015917.2		novel transcript, antisense to SLC46A1	17	q11.2	28405240	28406796	493	1	1.87676	-0.495879	-4.01727	-2.14051	-3.13695	93.9358	8.31701e-23	1.4391e-22
ENSG00000133454	MYO18B	MYO18B	myosin XVIIIB [Source:HGNC Symbol;Acc:HGNC:18150]	22	q12.1	25742144	26031045	9710	1	-0.0956503	0.914733	-3.00478	-3.10043	-2.3659	93.9333	8.32255e-23	1.43995e-22
ENSG00000249307	LINC01088	LINC01088	long intergenic non-protein coding RNA 1088 [Source:HGNC Symbol;Acc:HGNC:49148]	4	q21.21	78939485	79309673	10628	1	-3.75502	0.579751	3.08253	-0.672492	-3.35474	93.929	8.33201e-23	1.44148e-22
ENSG00000168658	VWA3B	VWA3B	von Willebrand factor A domain containing 3B [Source:HGNC Symbol;Acc:HGNC:28385]	2	q11.2	98087116	98313299	8307	1	2.66907	-0.313091	1.80958	4.47864	-3.72214	93.9186	8.35505e-23	1.44536e-22
ENSG00000145782	ATG12	ATG12	autophagy related 12 [Source:HGNC Symbol;Acc:HGNC:588]	5	q22.3	115828200	115841837	8867	-1	-0.213329	-0.00278249	0.393614	0.180285	5.93501	93.9139	8.36551e-23	1.44704e-22
ENSG00000011143	MKS1	MKS1	MKS transition zone complex subunit 1 [Source:HGNC Symbol;Acc:HGNC:7121]	17	q22	58205441	58219605	4074	-1	0.363766	0.103081	-0.609914	-0.246148	3.55787	93.9137	8.36604e-23	1.44704e-22
ENSG00000267064	UXT-AS1	UXT-AS1	UXT antisense RNA 1 [Source:HGNC Symbol;Acc:HGNC:49239]	X	p11.23	47658833	47692326	6568	1	-0.752836	-0.0174784	1.93139	1.17855	-0.671804	93.9108	8.37233e-23	1.44802e-22
ENSG00000143376	SNX27	SNX27	sorting nexin 27 [Source:HGNC Symbol;Acc:HGNC:20073]	1	q21.3	151612006	151699091	16711	1	-0.572772	-0.105614	1.389	0.816232	7.16468	93.909	8.37644e-23	1.44862e-22
ENSG00000279443	AL513497.1		TEC	1	p35.3	28544460	28546542	2083	1	-1.11609	-0.177205	2.05534	0.939251	-0.378211	93.9017	8.39275e-23	1.45133e-22
ENSG00000232692	AP001596.1		novel transcript	21	q21.3	26378552	26471698	2247	1	-0.454501	-0.465595	3.86865	3.41414	-2.53654	93.8654	8.47401e-23	1.46527e-22
ENSG00000144031	ANKRD53	ANKRD53	ankyrin repeat domain 53 [Source:HGNC Symbol;Acc:HGNC:25691]	2	p13.3	70978380	70985499	2526	1	-4.35639	0.446758	2.6681	-1.68828	-3.10339	93.8613	8.4832e-23	1.46675e-22
ENSG00000283692	Z96074.1		novel transcript	X	q26.3	137573752	137981780	2417	1	-2.11545	-0.373463	-2.34167	-4.45712	-4.3541	93.8444	8.52137e-23	1.47324e-22
ENSG00000105963	ADAP1	ADAP1	ArfGAP with dual PH domains 1 [Source:HGNC Symbol;Acc:HGNC:16486]	7	p22.3	897900	955407	5063	-1	-2.79593	-0.569518	-1.57097	-4.3669	-2.44381	93.8366	8.53907e-23	1.47619e-22
ENSG00000282024	AL009031.1		novel transcript, antisense to GMPR	6	p22.3	16259101	16264553	1667	-1	0.069162	0.407513	-3.45968	-3.39052	-4.13361	93.7868	8.65281e-23	1.49574e-22
ENSG00000226445	BX322234.1		novel transcript	6	q27	169213254	169245773	5767	1	-0.722704	-0.393732	1.95593	1.23323	-0.9688	93.7238	8.79895e-23	1.52088e-22
ENSG00000113522	RAD50	RAD50	RAD50 double strand break repair protein [Source:HGNC Symbol;Acc:HGNC:9816]	5	q31.1	132556019	132646349	10565	1	0.77182	0.0356826	-0.170856	0.600964	2.31305	93.6725	8.91996e-23	1.54168e-22
ENSG00000108389	MTMR4	MTMR4	myotubularin related protein 4 [Source:HGNC Symbol;Acc:HGNC:7452]	17	q22	58489529	58517905	7475	-1	-1.59189	0.0144408	1.56233	-0.0295648	6.11202	93.6597	8.95036e-23	1.54682e-22
ENSG00000187848	P2RX2	P2RX2	purinergic receptor P2X 2 [Source:HGNC Symbol;Acc:HGNC:15459]	12	q24.33	132618776	132622388	1975	1	-3.29046	0.0436632	-0.579355	-3.86981	-3.13668	93.6543	8.96314e-23	1.54891e-22
ENSG00000111728	ST8SIA1	ST8SIA1	ST8 alpha-N-acetyl-neuraminide alpha-2,8-sialyltransferase 1 [Source:HGNC Symbol;Acc:HGNC:10869]	12	p12.1	22063773	22437041	14483	-1	-2.6671	0.926075	-1.28637	-3.95347	-1.7867	93.6493	8.97517e-23	1.55087e-22
ENSG00000143379	SETDB1	SETDB1	SET domain bifurcated histone lysine methyltransferase 1 [Source:HGNC Symbol;Acc:HGNC:10761]	1	q21.3	150926263	150964744	7093	1	0.257882	-0.0252631	0.0742312	0.332114	5.91767	93.6464	8.98214e-23	1.55196e-22
ENSG00000232859	LYRM9	LYRM9	LYR motif containing 9 [Source:HGNC Symbol;Acc:HGNC:27314]	17	q11.2	27878314	27894752	5380	-1	-1.32101	-0.250749	1.35557	0.0345582	1.45563	93.6447	8.98614e-23	1.55253e-22
ENSG00000023171	GRAMD1B	GRAMD1B	GRAM domain containing 1B [Source:HGNC Symbol;Acc:HGNC:29214]	11	q24.1	123358428	123627774	14944	1	-0.148024	-0.306033	-0.663109	-0.811133	3.81853	93.6418	8.99303e-23	1.55361e-22
ENSG00000285859	AL512598.2		novel transcript	10	p12.1	24952350	25161236	2052	1	-1.16969	-0.373463	-2.48107	-3.65076	-4.98994	93.6074	9.07583e-23	1.56779e-22
ENSG00000170498	KISS1	KISS1	KiSS-1 metastasis suppressor [Source:HGNC Symbol;Acc:HGNC:6341]	1	q32.1	204190341	204196491	714	-1	2.73231	-0.792164	1.79806	4.53037	-2.7751	93.5871	9.125e-23	1.57617e-22
ENSG00000198019	FCGR1B	FCGR1B	Fc fragment of IgG receptor Ib [Source:HGNC Symbol;Acc:HGNC:3614]	1	p11.2	121087345	121097161	4234	1	-2.66749	0.023756	4.94692	2.27943	-4.1919	93.5733	9.1586e-23	1.58185e-22
ENSG00000258903	AL390816.2		novel transcript	14	q23.2	62103122	62117175	3198	-1	3.06292	0.611014	0.509199	3.57212	-4.82221	93.5589	9.19391e-23	1.58783e-22
ENSG00000268516	AC020915.2		novel transcript, antisense to ZNF544	19	q13.43	58257270	58278808	2708	-1	-1.05968	-0.109776	0.792236	-0.267442	1.34801	93.5384	9.24418e-23	1.59639e-22
ENSG00000250539	KRT8P33	KRT8P33	keratin 8 pseudogene 33 [Source:HGNC Symbol;Acc:HGNC:39867]	5	q23.2	123400922	123402344	1423	-1	-0.0822971	0.0776281	2.37305	2.29076	-0.40913	93.5221	9.28445e-23	1.60322e-22
ENSG00000213639	PPP1CB	PPP1CB	protein phosphatase 1 catalytic subunit beta [Source:HGNC Symbol;Acc:HGNC:9282]	2	p23.2	28751640	28802940	5760	1	-0.560799	0.115456	1.01196	0.451162	8.24158	93.5158	9.29998e-23	1.60579e-22
ENSG00000171503	ETFDH	ETFDH	electron transfer flavoprotein dehydrogenase [Source:HGNC Symbol;Acc:HGNC:3483]	4	q32.1	158672125	158709623	4493	1	0.500915	0.0333379	0.316536	0.81745	4.20762	93.4716	9.4102e-23	1.62469e-22
ENSG00000130803	ZNF317	ZNF317	zinc finger protein 317 [Source:HGNC Symbol;Acc:HGNC:13507]	19	p13.2	9140397	9163424	5048	1	-0.180262	0.0632493	-0.187924	-0.368185	5.57741	93.4608	9.43734e-23	1.62926e-22
ENSG00000198125	MB	MB	myoglobin [Source:HGNC Symbol;Acc:HGNC:6915]	22	q12.3	35606764	35637951	2136	-1	-2.75594	0.522852	-1.23242	-3.98836	-3.16146	93.4173	9.54736e-23	1.64813e-22
ENSG00000140750	ARHGAP17	ARHGAP17	Rho GTPase activating protein 17 [Source:HGNC Symbol;Acc:HGNC:18239]	16	p12.1	24919389	25015666	9903	-1	0.272965	-0.150326	0.600952	0.873916	6.65766	93.3857	9.62832e-23	1.66198e-22
ENSG00000176261	ZBTB8OS	ZBTB8OS	zinc finger and BTB domain containing 8 opposite strand [Source:HGNC Symbol;Acc:HGNC:24094]	1	p35.1	32600172	32650903	3531	-1	0.249209	0.165715	-0.460022	-0.210813	4.0581	93.3691	9.67099e-23	1.66922e-22
ENSG00000204655	MOG	MOG	myelin oligodendrocyte glycoprotein [Source:HGNC Symbol;Acc:HGNC:7197]	6	p22.1	29657002	29672372	3175	1	-1.9546	-0.373463	-1.84974	-3.80434	-4.68321	93.2931	9.86926e-23	1.70331e-22
ENSG00000112981	NME5	NME5	NME/NM23 family member 5 [Source:HGNC Symbol;Acc:HGNC:7853]	5	q31.2	138115175	138139443	2389	-1	-2.94643	-1.04442	1.36113	-1.58531	-1.25498	93.2786	9.90736e-23	1.70976e-22
ENSG00000271776	AL445209.1		novel transcript, antisense to POU4F1	13	q31.1	78596129	78599619	3491	1	-3.26261	-0.373463	3.17668	-0.0859293	-5.47414	93.2683	9.93467e-23	1.71434e-22
ENSG00000091592	NLRP1	NLRP1	NLR family pyrin domain containing 1 [Source:HGNC Symbol;Acc:HGNC:14374]	17	p13.2	5499427	5619424	11682	-1	0.407834	0.851294	-3.95285	-3.54502	-4.34156	93.2669	9.93838e-23	1.71485e-22
ENSG00000182359	KBTBD3	KBTBD3	kelch repeat and BTB domain containing 3 [Source:HGNC Symbol;Acc:HGNC:22934]	11	q22.3	106051098	106077459	5210	-1	-0.998777	0.00526846	0.518373	-0.480405	1.44933	93.2658	9.94139e-23	1.71524e-22
ENSG00000196470	SIAH1	SIAH1	siah E3 ubiquitin protein ligase 1 [Source:HGNC Symbol;Acc:HGNC:10857]	16	q12.1	48356364	48448402	6688	-1	-1.35081	-0.475598	1.93121	0.5804	6.14664	93.2197	1.00644e-22	1.73633e-22
ENSG00000287963	AC010476.2		novel transcript	5	q33.2	155087430	155199252	6654	1	-3.37326	-0.725493	5.47602	2.10276	-3.64342	93.2079	1.00962e-22	1.74169e-22
ENSG00000134259	NGF	NGF	nerve growth factor [Source:HGNC Symbol;Acc:HGNC:7808]	1	p13.2	115285917	115338256	1061	-1	-1.86952	0.0713667	3.48762	1.6181	-1.02606	93.1787	1.01753e-22	1.7552e-22
ENSG00000186188	FFAR4	FFAR4	free fatty acid receptor 4 [Source:HGNC Symbol;Acc:HGNC:19061]	10	q23.33	93566665	93604480	4060	1	-1.38362	-0.167031	4.34084	2.95722	-2.05851	93.1221	1.03305e-22	1.78183e-22
ENSG00000186417	GLDN	GLDN	gliomedin [Source:HGNC Symbol;Acc:HGNC:29514]	15	q21.2	51341655	51408005	7110	1	-3.08956	-0.201376	6.11851	3.02895	2.29773	93.1019	1.03865e-22	1.79137e-22
ENSG00000130810	PPAN	PPAN	peter pan homolog [Source:HGNC Symbol;Acc:HGNC:9227]	19	p13.2	10106362	10112012	2888	1	1.23624	0.312588	-1.21512	0.0211227	1.82369	93.093	1.04113e-22	1.7955e-22
ENSG00000176055	MBLAC2	MBLAC2	metallo-beta-lactamase domain containing 2 [Source:HGNC Symbol;Acc:HGNC:33711]	5	q14.3	90458209	90474771	5673	-1	0.635422	0.230512	-0.696846	-0.0614243	3.38114	93.0629	1.04954e-22	1.80987e-22
ENSG00000046647	GEMIN8	GEMIN8	gem nuclear organelle associated protein 8 [Source:HGNC Symbol;Acc:HGNC:26044]	X	p22.2	14008279	14029893	2424	-1	0.106246	-0.0669718	-0.540677	-0.434432	3.32877	93.0145	1.06322e-22	1.83332e-22
ENSG00000125375	DMAC2L	DMAC2L	distal membrane arm assembly complex 2 like [Source:HGNC Symbol;Acc:HGNC:18799]	14	q21.3	50312324	50335558	4564	1	0.312958	-0.0324092	0.260647	0.573605	3.99596	92.9733	1.075e-22	1.85349e-22
ENSG00000099866	MADCAM1	MADCAM1	mucosal vascular addressin cell adhesion molecule 1 [Source:HGNC Symbol;Acc:HGNC:6765]	19	p13.3	489176	505343	2652	1	-0.542616	-1.07936	-3.12257	-3.66519	-2.51706	92.9719	1.07541e-22	1.85407e-22
ENSG00000168509	HJV	HJV	hemojuvelin BMP co-receptor [Source:HGNC Symbol;Acc:HGNC:4887]	1	q21.1	146017468	146036746	2418	-1	0.0697623	-0.578497	-3.7942	-3.72443	-4.65214	92.9497	1.08184e-22	1.865e-22
ENSG00000062370	ZNF112	ZNF112	zinc finger protein 112 [Source:HGNC Symbol;Acc:HGNC:12892]	19	q13.31	44326555	44367217	3848	-1	-0.604906	-0.0348638	0.87805	0.273144	2.32181	92.9453	1.0831e-22	1.86703e-22
ENSG00000198643	FAM3D	FAM3D	FAM3 metabolism regulating signaling molecule D [Source:HGNC Symbol;Acc:HGNC:18665]	3	p14.2	58633946	58666834	1626	-1	-4.10579	-1.07923	3.17201	-0.933783	-4.18523	92.9215	1.09002e-22	1.87883e-22
ENSG00000168528	SERINC2	SERINC2	serine incorporator 2 [Source:HGNC Symbol;Acc:HGNC:23231]	1	p35.2	31409565	31434680	3452	1	0.409531	-0.472632	0.534658	0.944189	4.99183	92.918	1.09106e-22	1.88047e-22
ENSG00000090520	DNAJB11	DNAJB11	DnaJ heat shock protein family (Hsp40) member B11 [Source:HGNC Symbol;Acc:HGNC:14889]	3	q27.3	186567403	186585800	5731	1	0.535914	0.0922409	-0.233995	0.301919	5.3325	92.9085	1.09382e-22	1.8851e-22
ENSG00000275066	SYNRG	SYNRG	synergin gamma [Source:HGNC Symbol;Acc:HGNC:557]	17	q12	37514807	37609472	14243	-1	-0.325679	-0.145816	0.485773	0.160094	6.22882	92.9077	1.09406e-22	1.88535e-22
ENSG00000228124	AL096678.1		novel transcript	6	q15	89673469	89675783	472	1	-1.10822	-0.421631	4.20455	3.09634	-2.30273	92.9041	1.09513e-22	1.88706e-22
ENSG00000284526	AC015802.6		novel protein	17	q25.1	76563710	76570544	5654	-1	1.85072	-0.125381	0.770499	2.62122	-0.676079	92.8765	1.10326e-22	1.90092e-22
ENSG00000196267	ZNF836	ZNF836	zinc finger protein 836 [Source:HGNC Symbol;Acc:HGNC:34333]	19	q13.41	52153864	52171643	4244	-1	-0.266559	-0.0378904	1.23471	0.968155	3.95472	92.8748	1.10373e-22	1.9016e-22
ENSG00000253138	LINC00967	LINC00967	long intergenic non-protein coding RNA 967 [Source:HGNC Symbol;Acc:HGNC:48725]	8	q13.1	66192093	66197315	2003	1	-8.0497	-1.77937	9.48651	1.4368	-3.07001	92.874	1.104e-22	1.90191e-22
ENSG00000100312	ACR	ACR	acrosin [Source:HGNC Symbol;Acc:HGNC:126]	22	q13.33	50738196	50745339	2064	1	-3.63055	-0.373463	1.33638	-2.29417	-4.5547	92.8724	1.10447e-22	1.90258e-22
ENSG00000166407	LMO1	LMO1	LIM domain only 1 [Source:HGNC Symbol;Acc:HGNC:6641]	11	p15.4	8224309	8268716	1705	-1	-5.27046	0.298905	2.12661	-3.14385	-3.19453	92.8108	1.12284e-22	1.93409e-22
ENSG00000226919	AL365184.1		novel transcript, antisense to RGS7	1	q43	240763334	240776824	2730	1	1.70338	-0.855454	0.410149	2.11353	-0.797755	92.7828	1.13132e-22	1.94853e-22
ENSG00000253395	AP003469.2		novel transcript	8	q22.3	101122145	101126158	430	-1	-1.70721	-0.0756138	4.54936	2.84215	-3.68429	92.7452	1.14278e-22	1.96812e-22
ENSG00000102144	PGK1	PGK1	phosphoglycerate kinase 1 [Source:HGNC Symbol;Acc:HGNC:8896]	X	q21.1	77910739	78129295	5437	1	0.671975	0.0830384	-1.73023	-1.05825	8.75828	92.7098	1.15368e-22	1.98676e-22
ENSG00000187950	OVCH1	OVCH1	ovochymase 1 [Source:HGNC Symbol;Acc:HGNC:23080]	12	p11.22	29412474	29497686	3958	-1	-3.85192	-0.669545	3.99663	0.144713	-4.64625	92.7051	1.15513e-22	1.9891e-22
ENSG00000254231	AC103760.1		novel transcript	8	q21.3	86333274	86343429	5462	-1	0.222482	-0.433921	1.7222	1.94468	-0.81584	92.6798	1.16301e-22	2.00252e-22
ENSG00000138794	CASP6	CASP6	caspase 6 [Source:HGNC Symbol;Acc:HGNC:1507]	4	q25	109688622	109703583	1943	-1	0.455062	0.0706266	-0.125699	0.329363	4.93239	92.6721	1.16541e-22	2.00651e-22
ENSG00000213866	YBX1P10	YBX1P10	Y-box binding protein 1 pseudogene 10 [Source:HGNC Symbol;Acc:HGNC:42432]	9	p13.3	35971344	35972318	975	-1	1.2467	0.238491	-1.57878	-0.332089	1.2027	92.6578	1.16991e-22	2.0141e-22
ENSG00000176928	GCNT4	GCNT4	glucosaminyl (N-acetyl) transferase 4 [Source:HGNC Symbol;Acc:HGNC:17973]	5	q13.3	75025346	75052558	5884	-1	-2.44634	-1.17005	-0.0700267	-2.51636	2.79218	92.6214	1.18138e-22	2.0337e-22
ENSG00000135899	SP110	SP110	SP110 nuclear body protein [Source:HGNC Symbol;Acc:HGNC:5401]	2	q37.1	230165186	230225729	6865	-1	-1.32411	-0.363585	1.99694	0.672831	3.41573	92.598	1.18884e-22	2.04637e-22
ENSG00000183662	TAFA1	TAFA1	TAFA chemokine like family member 1 [Source:HGNC Symbol;Acc:HGNC:21587]	3	p14.1	68004247	68545621	2898	1	-3.87133	-0.500154	2.60503	-1.2663	-4.80234	92.5846	1.19313e-22	2.05361e-22
ENSG00000143554	SLC27A3	SLC27A3	solute carrier family 27 member 3 [Source:HGNC Symbol;Acc:HGNC:10997]	1	q21.3	153774354	153780157	5470	1	0.07931	-0.058609	-0.857798	-0.778488	3.33528	92.5696	1.19795e-22	2.06176e-22
ENSG00000146232	NFKBIE	NFKBIE	NFKB inhibitor epsilon [Source:HGNC Symbol;Acc:HGNC:7799]	6	p21.1	44258166	44265788	2581	-1	0.177164	0.180628	-0.69126	-0.514096	2.51844	92.556	1.20234e-22	2.06914e-22
ENSG00000250328	MGC32805		uncharacterized LOC153163 [Source:NCBI gene (formerly Entrezgene);Acc:153163]	5	q23.2	122436497	122479087	2393	-1	-3.6354	-0.82678	-1.512	-5.14739	-2.92786	92.5139	1.21603e-22	2.09255e-22
ENSG00000215859	PDZK1P1	PDZK1P1	PDZ domain containing 1 pseudogene 1 [Source:HGNC Symbol;Acc:HGNC:31974]	1	q21.2	147993862	148014956	3674	-1	-0.0958092	-0.3347	-3.2966	-3.39241	-5.13616	92.5119	1.21667e-22	2.0935e-22
ENSG00000124839	RAB17	RAB17	RAB17, member RAS oncogene family [Source:HGNC Symbol;Acc:HGNC:16523]	2	q37.3	237574322	237601614	4761	-1	-0.169958	0.120585	-0.793292	-0.96325	4.50485	92.5107	1.21704e-22	2.09398e-22
ENSG00000026103	FAS	FAS	Fas cell surface death receptor [Source:HGNC Symbol;Acc:HGNC:11920]	10	q23.31	88990531	89017059	5578	1	-2.18837	0.100247	-0.487555	-2.67593	-0.528564	92.4737	1.22923e-22	2.11479e-22
ENSG00000152467	ZSCAN1	ZSCAN1	zinc finger and SCAN domain containing 1 [Source:HGNC Symbol;Acc:HGNC:23712]	19	q13.43	58034025	58054631	2396	1	-2.99891	0.648073	-0.292687	-3.2916	-2.83912	92.4572	1.23468e-22	2.124e-22
ENSG00000147439	BIN3	BIN3	bridging integrator 3 [Source:HGNC Symbol;Acc:HGNC:1054]	8	p21.3	22620418	22669148	5080	-1	0.116444	-0.0850168	0.363681	0.480124	3.82436	92.4371	1.24138e-22	2.13537e-22
ENSG00000278817	AC007325.4		protein DGCR6 [Source:NCBI gene (formerly Entrezgene);Acc:102724770]	KI270734.1		131494	137392	1213	1	-1.93167	-1.51163	4.44851	2.51684	-2.5847	92.4297	1.24385e-22	2.13946e-22
ENSG00000114268	PFKFB4	PFKFB4	6-phosphofructo-2-kinase/fructose-2,6-biphosphatase 4 [Source:HGNC Symbol;Acc:HGNC:8875]	3	p21.31	48517684	48562015	6107	-1	1.05796	-0.0903932	0.320181	1.37814	5.43208	92.356	1.26879e-22	2.18215e-22
ENSG00000069020	MAST4	MAST4	microtubule associated serine/threonine kinase family member 4 [Source:HGNC Symbol;Acc:HGNC:19037]	5	q12.3	66596361	67169595	14675	1	-1.40491	-0.32259	3.43959	2.03468	4.41944	92.3558	1.26886e-22	2.18215e-22
ENSG00000089057	SLC23A2	SLC23A2	solute carrier family 23 member 2 [Source:HGNC Symbol;Acc:HGNC:10973]	20	p13	4852356	5010293	7526	-1	-0.00429815	0.169503	0.84967	0.845372	5.69234	92.3097	1.28471e-22	2.20923e-22
ENSG00000285520	AL353586.1		novel transcript, antisense to CCDC3	10	p13	12877459	12965275	1946	1	-4.14099	-0.373463	3.13804	-1.00295	-4.8881	92.2963	1.28935e-22	2.21704e-22
ENSG00000276855	AC015922.3		novel transcript	17	p12	15789016	15789705	690	1	-0.0352352	0.12538	0.963074	0.927839	2.09067	92.2677	1.29931e-22	2.23401e-22
ENSG00000235109	ZSCAN31	ZSCAN31	zinc finger and SCAN domain containing 31 [Source:HGNC Symbol;Acc:HGNC:14097]	6	p22.1	28324693	28356271	4957	-1	-0.757601	-0.132054	-0.167224	-0.924825	2.41972	92.2632	1.30089e-22	2.23656e-22
ENSG00000158955	WNT9B	WNT9B	Wnt family member 9B [Source:HGNC Symbol;Acc:HGNC:12779]	17	q21.32	46833201	46886730	6909	1	-1.22198	-0.0946798	-3.11296	-4.33494	-4.45527	92.1999	1.32326e-22	2.27484e-22
ENSG00000136404	TM6SF1	TM6SF1	transmembrane 6 superfamily member 1 [Source:HGNC Symbol;Acc:HGNC:11860]	15	q25.2	83107572	83144854	2496	1	-1.12627	-0.373463	-2.85381	-3.98007	-4.76091	92.1896	1.32695e-22	2.28101e-22
ENSG00000178917	ZNF852	ZNF852	zinc finger protein 852 [Source:HGNC Symbol;Acc:HGNC:27713]	3	p21.31	44494847	44510636	4480	-1	-0.704633	0.0296788	-0.10536	-0.809993	2.35873	92.1777	1.33122e-22	2.28819e-22
ENSG00000266970	AC061992.2		novel transcript	17	q25.3	78360453	78373911	1188	1	-1.43027	-0.594869	-0.0425732	-1.47285	-0.311206	92.1771	1.33143e-22	2.28837e-22
ENSG00000103852	TTC23	TTC23	tetratricopeptide repeat domain 23 [Source:HGNC Symbol;Acc:HGNC:25730]	15	q26.3	99136323	99251223	6148	-1	-0.251948	-0.086022	0.609241	0.357293	4.60695	92.1523	1.34036e-22	2.30355e-22
ENSG00000097007	ABL1	ABL1	ABL proto-oncogene 1, non-receptor tyrosine kinase [Source:HGNC Symbol;Acc:HGNC:76]	9	q34.12	130713016	130887675	7018	1	-0.359965	-0.317474	-0.240961	-0.600926	7.10961	92.1397	1.34493e-22	2.31124e-22
ENSG00000020129	NCDN	NCDN	neurochondrin [Source:HGNC Symbol;Acc:HGNC:17597]	1	p34.3	35557473	35567274	4917	1	0.0571842	0.089696	-0.721787	-0.664603	4.50807	92.1182	1.35276e-22	2.32436e-22
ENSG00000171303	KCNK3	KCNK3	potassium two pore domain channel subfamily K member 3 [Source:HGNC Symbol;Acc:HGNC:6278]	2	p23.3	26692690	26733420	6223	1	-2.94774	0.70043	2.29472	-0.653014	-2.34944	92.1181	1.35278e-22	2.32436e-22
ENSG00000162231	NXF1	NXF1	nuclear RNA export factor 1 [Source:HGNC Symbol;Acc:HGNC:8071]	11	q12.3	62792123	62806302	6194	-1	0.445333	0.0955493	0.309384	0.754717	5.8121	92.1136	1.35444e-22	2.32705e-22
ENSG00000185614	INKA1	INKA1	inka box actin regulator 1 [Source:HGNC Symbol;Acc:HGNC:32480]	3	p21.31	49803261	49805030	1033	1	-3.7699	-0.434301	-0.999148	-4.76905	-3.31478	92.1061	1.35718e-22	2.33158e-22
ENSG00000287446	AC007731.5		novel transcript	22	q11.21	20348758	20354387	1102	-1	-0.622005	-0.373463	-3.27874	-3.90075	-5.1102	92.1018	1.35876e-22	2.33412e-22
ENSG00000225733	FGD5-AS1	FGD5-AS1	FGD5 antisense RNA 1 [Source:HGNC Symbol;Acc:HGNC:40410]	3	p25.1	14920347	14948424	5162	-1	-0.472074	-0.0695319	0.179437	-0.292637	6.85979	92.0605	1.37397e-22	2.36006e-22
ENSG00000126088	UROD	UROD	uroporphyrinogen decarboxylase [Source:HGNC Symbol;Acc:HGNC:12591]	1	p34.1	45010950	45015575	4029	1	0.584142	0.118147	-0.421243	0.162898	5.31817	92.0596	1.37431e-22	2.36048e-22
ENSG00000162241	SLC25A45	SLC25A45	solute carrier family 25 member 45 [Source:HGNC Symbol;Acc:HGNC:27442]	11	q13.1	65375192	65383701	7855	-1	-0.402761	-0.40171	2.3362	1.93344	-0.978708	92.0463	1.37925e-22	2.36879e-22
ENSG00000167910	CYP7A1	CYP7A1	cytochrome P450 family 7 subfamily A member 1 [Source:HGNC Symbol;Acc:HGNC:2651]	8	q12.1	58490178	58500163	2877	-1	-2.91401	-0.500341	3.71641	0.802396	-4.98164	91.9977	1.39748e-22	2.39991e-22
ENSG00000229453	SPINK8	SPINK8	serine peptidase inhibitor Kazal type 8 (putative) [Source:HGNC Symbol;Acc:HGNC:33160]	3	p21.31	48306842	48328341	444	-1	-4.04956	0.512707	4.44366	0.394097	-3.89995	91.9623	1.41088e-22	2.42274e-22
ENSG00000143224	PPOX	PPOX	protoporphyrinogen oxidase [Source:HGNC Symbol;Acc:HGNC:9280]	1	q23.3	161166056	161178013	4725	1	-0.559364	-0.175795	-0.350095	-0.909459	2.63979	91.9556	1.41345e-22	2.42698e-22
ENSG00000170160	CCDC144A	CCDC144A	coiled-coil domain containing 144A [Source:HGNC Symbol;Acc:HGNC:29072]	17	p11.2	16689537	16777881	15568	1	-0.553965	-0.417858	-2.89	-3.44396	-5.00827	91.9261	1.42475e-22	2.4462e-22
ENSG00000285867	BX470102.2		Novel transcript	1	q21.3	153586813	153606283	3176	-1	0.745341	0.201608	2.68729	3.43263	-1.92719	91.9244	1.42542e-22	2.44715e-22
ENSG00000174137	FAM53A	FAM53A	family with sequence similarity 53 member A [Source:HGNC Symbol;Acc:HGNC:31860]	4	p16.3	1617915	1684302	4239	-1	-0.248633	-0.346786	-1.98301	-2.23165	-1.62824	91.9232	1.42587e-22	2.44774e-22
ENSG00000271992	AL354872.1		novel transcript	1	p31.1	70445071	70445536	466	1	2.46409	0.244719	-2.15421	0.30988	-1.33439	91.9172	1.42818e-22	2.45153e-22
ENSG00000147889	CDKN2A	CDKN2A	cyclin dependent kinase inhibitor 2A [Source:HGNC Symbol;Acc:HGNC:1787]	9	p21.3	21967753	21995301	4329	-1	2.44532	-0.808814	3.51527	5.96058	-0.403663	91.903	1.4337e-22	2.46081e-22
ENSG00000189001	SBSN	SBSN	suprabasin [Source:HGNC Symbol;Acc:HGNC:24950]	19	q13.12	35523367	35528351	1986	-1	-5.40968	-0.0778768	4.10426	-1.30542	-4.00726	91.8978	1.43571e-22	2.46408e-22
ENSG00000221990	EXOC3-AS1	EXOC3-AS1	EXOC3 antisense RNA 1 [Source:HGNC Symbol;Acc:HGNC:25175]	5	p15.33	441498	443160	1663	-1	-1.57008	-0.182746	0.143969	-1.42611	-0.238451	91.8883	1.4394e-22	2.47022e-22
ENSG00000085382	HACE1	HACE1	HECT domain and ankyrin repeat containing E3 ubiquitin protein ligase 1 [Source:HGNC Symbol;Acc:HGNC:21033]	6	q16.3	104728094	104859919	9237	-1	-0.394182	-0.215002	0.700432	0.30625	4.94733	91.846	1.45597e-22	2.49847e-22
ENSG00000215861	AC245297.1		phosphodiesterase 4D interacting protein (myomegalin) (PDE4DIP) pseudogene	1	q21.2	149197992	149321732	1033	-1	-1.02389	-0.843636	5.41685	4.39296	0.791153	91.8296	1.4624e-22	2.50933e-22
ENSG00000181333	HEPHL1	HEPHL1	hephaestin like 1 [Source:HGNC Symbol;Acc:HGNC:30477]	11	q21	94021354	94114208	5809	1	-0.191083	-0.509428	2.34727	2.15618	0.0371579	91.8146	1.46838e-22	2.51939e-22
ENSG00000128253	RFPL2	RFPL2	ret finger protein like 2 [Source:HGNC Symbol;Acc:HGNC:9979]	22	q12.3	32190435	32205001	2935	-1	-0.257786	-0.639354	-2.74755	-3.00533	-5.25909	91.8134	1.46884e-22	2.51999e-22
ENSG00000138078	PREPL	PREPL	prolyl endopeptidase like [Source:HGNC Symbol;Acc:HGNC:30228]	2	p21	44316281	44361862	8156	-1	0.435825	0.177503	-0.352492	0.0833333	6.57155	91.8077	1.4711e-22	2.52369e-22
ENSG00000265702	AC005821.1		novel transcript, antisense to MARCH10	17	q23.2	62699244	62754973	4862	1	-3.92085	0.0979236	2.50175	-1.4191	-4.01484	91.788	1.47897e-22	2.537e-22
ENSG00000274370	AC130371.2		novel transcript	17	q25.3	83098377	83098987	611	1	-4.07423	1.09559	4.40735	0.333112	-3.30484	91.7228	1.5053e-22	2.58197e-22
ENSG00000059728	MXD1	MXD1	MAX dimerization protein 1 [Source:HGNC Symbol;Acc:HGNC:6761]	2	p13.3	69897688	69942945	6351	1	-0.724537	-0.183474	5.19616	4.47162	4.14891	91.7112	1.51005e-22	2.58992e-22
ENSG00000009307	CSDE1	CSDE1	cold shock domain containing E1 [Source:HGNC Symbol;Acc:HGNC:29905]	1	p13.2	114716913	114758676	5778	-1	0.16119	0.0259295	-0.288267	-0.127077	10.0715	91.7086	1.51111e-22	2.59155e-22
ENSG00000267379	AC008569.1		novel transcript, antisense to CD97	19	p13.12	14402717	14408723	252	-1	3.02107	0.899057	0.908601	3.92967	-4.37958	91.6923	1.5178e-22	2.60282e-22
ENSG00000165164	CFAP47	CFAP47	cilia and flagella associated protein 47 [Source:HGNC Symbol;Acc:HGNC:26708]	X	p21.1	35919734	36385317	11443	1	-3.28651	-0.157011	3.38087	0.0943624	-3.22232	91.6756	1.52465e-22	2.61437e-22
ENSG00000196787	H2AC11	H2AC11	H2A clustered histone 11 [Source:HGNC Symbol;Acc:HGNC:4737]	6	p22.1	27133042	27135291	2250	1	0.23842	0.0642147	-1.8559	-1.61748	0.116014	91.6723	1.52603e-22	2.61654e-22
ENSG00000253309	SERPINE3	SERPINE3	serpin family E member 3 [Source:HGNC Symbol;Acc:HGNC:24774]	13	q14.3	51335773	51364735	2608	1	0.268927	-0.515825	-3.4857	-3.21678	-4.94548	91.6686	1.52754e-22	2.61893e-22
ENSG00000221886	ZBED8	ZBED8	zinc finger BED-type containing 8 [Source:HGNC Symbol;Acc:HGNC:30804]	5	q33.3	160393148	160400054	2882	-1	-0.920266	-0.08007	-0.0660731	-0.986339	1.88297	91.6232	1.54646e-22	2.65117e-22
ENSG00000105700	KXD1	KXD1	KxDL motif containing 1 [Source:HGNC Symbol;Acc:HGNC:28420]	19	p13.11	18557762	18569387	4112	1	0.335336	-0.00354273	-0.231043	0.104293	6.10274	91.599	1.55662e-22	2.66839e-22
ENSG00000171984	SHLD1	SHLD1	shieldin complex subunit 1 [Source:HGNC Symbol;Acc:HGNC:26318]	20	p12.3	5750393	5864395	2185	1	-0.959579	-0.225659	-0.341263	-1.30084	0.710059	91.58	1.56465e-22	2.68196e-22
ENSG00000261143	ADAMTS7P3	ADAMTS7P3	ADAMTS7 pseudogene 3 [Source:HGNC Symbol;Acc:HGNC:49409]	15	q24.3	77976042	77993057	3758	1	-4.33391	-0.16114	3.18359	-1.15032	-4.00546	91.5534	1.576e-22	2.7012e-22
ENSG00000204904	LINC01545	LINC01545	long intergenic non-protein coding RNA 1545 [Source:HGNC Symbol;Acc:HGNC:17986]	X	p11.3	46887417	46899703	532	-1	-2.73263	-0.294599	0.635788	-2.09685	-1.71304	91.5464	1.579e-22	2.70615e-22
ENSG00000229953	AL590666.2		novel transcript	1	q23.1	156646507	156661424	758	-1	3.89403	0.662155	0.109568	4.0036	-2.30664	91.5388	1.58222e-22	2.71146e-22
ENSG00000240889	NDUFB2-AS1	NDUFB2-AS1	NDUFB2 antisense RNA 1 [Source:HGNC Symbol;Acc:HGNC:40396]	7	q34	140695336	140697077	1648	-1	0.431459	-0.249427	1.72	2.15146	-0.0993547	91.5087	1.59522e-22	2.73354e-22
ENSG00000231672	DIRC3	DIRC3	disrupted in renal carcinoma 3 [Source:HGNC Symbol;Acc:HGNC:17805]	2	q35	217284019	217756593	6871	-1	-3.85941	-0.354576	-0.0907982	-3.95021	-3.2764	91.5066	1.5961e-22	2.73483e-22
ENSG00000227110	LMCD1-AS1	LMCD1-AS1	LMCD1 antisense RNA 1 [Source:HGNC Symbol;Acc:HGNC:44477]	3	p25.3	7951263	8611924	11257	-1	-2.17454	0.212315	-1.06923	-3.24377	-1.59423	91.4973	1.60015e-22	2.74158e-22
ENSG00000228253	MT-ATP8	MT-ATP8	mitochondrially encoded ATP synthase membrane subunit 8 [Source:HGNC Symbol;Acc:HGNC:7415]	MT		8366	8572	207	1	0.457611	0.224501	0.753925	1.21154	7.59724	91.4656	1.61398e-22	2.76505e-22
ENSG00000101327	PDYN	PDYN	prodynorphin [Source:HGNC Symbol;Acc:HGNC:8820]	20	p13	1978757	1994285	3524	-1	-5.55446	-0.514606	0.468431	-5.08603	-3.04831	91.4524	1.61976e-22	2.77476e-22
ENSG00000213563	C8orf82	C8orf82	chromosome 8 open reading frame 82 [Source:HGNC Symbol;Acc:HGNC:33826]	8	q24.3	144525733	144529132	3001	-1	-0.307426	-0.0122207	0.991548	0.684122	3.52639	91.4103	1.63839e-22	2.80646e-22
ENSG00000139211	AMIGO2	AMIGO2	adhesion molecule with Ig like domain 2 [Source:HGNC Symbol;Acc:HGNC:24073]	12	q13.11	47075707	47079951	3956	-1	-1.97699	0.376516	-0.694668	-2.67166	1.42865	91.4089	1.63901e-22	2.8073e-22
ENSG00000212232	SNORD17	SNORD17	small nucleolar RNA, C/D box 17 [Source:HGNC Symbol;Acc:HGNC:32713]	20	p11.23	17962710	17962946	237	-1	2.73393	0.183112	-1.09323	1.6407	0.143868	91.3815	1.65123e-22	2.82802e-22
ENSG00000170290	SLN	SLN	sarcolipin [Source:HGNC Symbol;Acc:HGNC:11089]	11	q22.3	107707378	107719693	906	-1	-7.813	0.871341	11.8551	4.04205	-1.09351	91.3811	1.65141e-22	2.82813e-22
ENSG00000063169	BICRA	BICRA	BRD4 interacting chromatin remodeling complex associated protein [Source:HGNC Symbol;Acc:HGNC:4332]	19	q13.33	47608196	47703277	7507	1	-0.58979	0.154539	0.170751	-0.419039	4.12877	91.3588	1.66145e-22	2.84511e-22
ENSG00000233828	LINC01949	LINC01949	long intergenic non-protein coding RNA 1949 [Source:HGNC Symbol;Acc:HGNC:25650]	5	q14.3	87048858	87138397	6281	-1	-1.01493	-0.307732	5.0872	4.07227	-3.36343	91.3386	1.67059e-22	2.86055e-22
ENSG00000162992	NEUROD1	NEUROD1	neuronal differentiation 1 [Source:HGNC Symbol;Acc:HGNC:7762]	2	q31.3	181673088	181680547	3312	-1	-8.87327	-0.0436096	8.36244	-0.510834	-3.15299	91.3379	1.67092e-22	2.8609e-22
ENSG00000074935	TUBE1	TUBE1	tubulin epsilon 1 [Source:HGNC Symbol;Acc:HGNC:20775]	6	q21	112070663	112087529	7087	-1	0.863209	0.281282	-0.893926	-0.0307171	2.92783	91.3285	1.67516e-22	2.86794e-22
ENSG00000182810	DDX28	DDX28	DEAD-box helicase 28 [Source:HGNC Symbol;Acc:HGNC:17330]	16	q22.1	68020916	68023232	2317	-1	0.711186	-0.00284924	-0.946088	-0.234901	3.70633	91.2917	1.69202e-22	2.89658e-22
ENSG00000072518	MARK2	MARK2	microtubule affinity regulating kinase 2 [Source:HGNC Symbol;Acc:HGNC:3332]	11	q13.1	63838928	63911019	6154	1	-0.491821	0.0156473	0.795714	0.303893	6.39806	91.2875	1.69396e-22	2.89969e-22
ENSG00000253731	PCDHGA6	PCDHGA6	protocadherin gamma subfamily A, 6 [Source:HGNC Symbol;Acc:HGNC:8704]	5	q31.3	141373891	141512975	7929	1	-1.67153	0.178054	-1.64636	-3.31789	-2.58671	91.2827	1.69614e-22	2.9032e-22
ENSG00000152256	PDK1	PDK1	pyruvate dehydrogenase kinase 1 [Source:HGNC Symbol;Acc:HGNC:8809]	2	q31.1	172555373	172608669	14845	1	0.837697	0.0426896	-2.2585	-1.4208	4.86966	91.2384	1.71669e-22	2.93816e-22
ENSG00000065135	GNAI3	GNAI3	G protein subunit alpha i3 [Source:HGNC Symbol;Acc:HGNC:4387]	1	p13.3	109548615	109600195	9044	1	0.102564	0.102955	0.185301	0.287865	7.43192	91.1968	1.73626e-22	2.97142e-22
ENSG00000281162	LINC01127	LINC01127	long intergenic non-protein coding RNA 1127 [Source:HGNC Symbol;Acc:HGNC:49292]	2	q11.2	101962056	101987167	3841	1	3.96936	-0.482197	0.823119	4.79248	-3.8498	91.1841	1.74223e-22	2.98143e-22
ENSG00000187257	RSBN1L	RSBN1L	round spermatid basic protein 1 like [Source:HGNC Symbol;Acc:HGNC:24765]	7	q11.23	77696459	77783022	7190	1	0.100109	0.088493	-0.525431	-0.425322	4.83531	91.1734	1.74735e-22	2.98995e-22
ENSG00000271714	AC010501.2		novel transcript, antisense to FAM169A	5	q13.3	74865893	74867854	1962	1	-2.20543	-0.846613	0.784338	-1.4211	-0.982616	91.1326	1.76684e-22	3.02309e-22
ENSG00000257743	MGAM2	MGAM2	maltase-glucoamylase 2 (putative) [Source:HGNC Symbol;Acc:HGNC:28101]	7	q34	142111749	142222324	8162	1	-4.23306	-0.231709	3.76127	-0.47179	-4.82213	91.1002	1.78249e-22	3.04941e-22
ENSG00000254039	AC027801.4		novel transcript	17	q21.33	49914403	49932918	395	1	0.738857	0.27769	3.48504	4.2239	-3.45185	91.1002	1.78249e-22	3.04941e-22
ENSG00000126822	PLEKHG3	PLEKHG3	pleckstrin homology and RhoGEF domain containing G3 [Source:HGNC Symbol;Acc:HGNC:20364]	14	q23.3	64704102	64750249	11924	1	0.129064	-0.0136956	0.387958	0.517022	5.79294	91.0763	1.7941e-22	3.06903e-22
ENSG00000111837	MAK	MAK	male germ cell associated kinase [Source:HGNC Symbol;Acc:HGNC:6816]	6	p24.2	10762723	10838553	4226	-1	2.43104	-0.00466847	-0.387645	2.04339	-1.28329	91.0719	1.79628e-22	3.07254e-22
ENSG00000226861	AL390835.1		novel transcript	10	p14	8298897	8301667	901	1	-0.517764	0.0189102	3.93	3.41223	-3.60761	91.0613	1.80144e-22	3.08113e-22
ENSG00000277304	AC142086.6		Rho GTPase activating protein 23 (ARHGAP23) pseudogene	16	p11.2	32916974	32946392	1765	1	3.85121	-0.516337	-2.48033	1.37087	-2.7923	91.0496	1.80722e-22	3.09079e-22
ENSG00000151065	DCP1B	DCP1B	decapping mRNA 1B [Source:HGNC Symbol;Acc:HGNC:24451]	12	p13.33	1946053	2004535	4610	-1	-0.108204	-0.0636741	-0.587875	-0.69608	4.01885	91.0325	1.81564e-22	3.10496e-22
ENSG00000286084	AL096794.1		novel transcript	6	q21	105403207	105588802	5518	1	-3.02405	0.323848	-0.576605	-3.60065	-3.75295	91.0322	1.81581e-22	3.10502e-22
ENSG00000278921	EPB41L4A-DT	EPB41L4A-DT	EPB41L4A divergent transcript [Source:HGNC Symbol;Acc:HGNC:25643]	5	q22.2	112419583	112420978	1396	1	-3.81207	-0.582619	2.94235	-0.869721	-3.29896	91.0158	1.82393e-22	3.11866e-22
ENSG00000174136	RGMB	RGMB	repulsive guidance molecule BMP co-receptor b [Source:HGNC Symbol;Acc:HGNC:26896]	5	q15	98768650	98798643	6643	1	0.373363	0.128253	-0.768898	-0.395536	4.02367	90.9726	1.84554e-22	3.15538e-22
ENSG00000204099	NEU4	NEU4	neuraminidase 4 [Source:HGNC Symbol;Acc:HGNC:21328]	2	q37.3	241808825	241817413	4689	1	-1.28133	0.313412	-2.69091	-3.97224	-4.4458	90.9618	1.85097e-22	3.16444e-22
ENSG00000196227	FAM217B	FAM217B	family with sequence similarity 217 member B [Source:HGNC Symbol;Acc:HGNC:16170]	20	q13.33	59933764	59948680	5373	1	0.114926	-0.0748327	0.377171	0.492097	5.66205	90.956	1.85389e-22	3.16918e-22
ENSG00000223711	AC069213.1		novel transcript	3	q29	195544048	195550581	1041	1	-2.53692	0.191125	4.19295	1.65603	-3.73723	90.9522	1.85578e-22	3.17218e-22
ENSG00000224613	AC095032.1		uncharacterized LOC101928436 [Source:NCBI gene (formerly Entrezgene);Acc:101928436]	1	p21.1	103415980	103525511	2774	-1	-2.13406	-2.31038	4.57895	2.44489	-3.70076	90.945	1.85946e-22	3.17823e-22
ENSG00000086589	RBM22	RBM22	RNA binding motif protein 22 [Source:HGNC Symbol;Acc:HGNC:25503]	5	q33.1	150690792	150701077	3587	-1	0.264156	0.0680024	0.07949	0.343646	5.6557	90.9386	1.86271e-22	3.18355e-22
ENSG00000262246	CORO7	CORO7	coronin 7 [Source:HGNC Symbol;Acc:HGNC:26161]	16	p13.3	4354542	4425705	8793	-1	0.75761	-0.112541	0.380589	1.1382	1.51034	90.9236	1.87034e-22	3.19635e-22
ENSG00000100147	CCDC134	CCDC134	coiled-coil domain containing 134 [Source:HGNC Symbol;Acc:HGNC:26185]	22	q13.2	41800679	41826299	1270	1	1.02116	0.200725	-0.709288	0.311868	2.03122	90.9132	1.87564e-22	3.20517e-22
ENSG00000283039	KLF18	KLF18	Kruppel like factor 18 [Source:HGNC Symbol;Acc:HGNC:51793]	1	p34.1	44137821	44141631	3159	-1	-0.0119563	-0.674834	-2.87053	-2.88249	-5.40543	90.9101	1.87724e-22	3.20765e-22
ENSG00000279561	AL845472.1		uncharacterized LOC100132249 [Source:NCBI gene (formerly Entrezgene);Acc:100132249]	9	p11.2	41269916	41273997	4082	-1	-4.18843	-0.594683	3.11905	-1.06938	-4.43058	90.9073	1.87864e-22	3.20981e-22
ENSG00000111879	FAM184A	FAM184A	family with sequence similarity 184 member A [Source:HGNC Symbol;Acc:HGNC:20991]	6	q22.31	118959763	119149387	7712	-1	-1.64295	0.24632	0.708588	-0.93436	3.65653	90.8799	1.89276e-22	3.23369e-22
ENSG00000197446	CYP2F1	CYP2F1	cytochrome P450 family 2 subfamily F member 1 [Source:HGNC Symbol;Acc:HGNC:2632]	19	q13.2	41114432	41128381	3009	1	0.75559	0.442986	-4.02005	-3.26446	-4.45043	90.8746	1.89551e-22	3.23815e-22
ENSG00000203688	LINC02487	LINC02487	long intergenic non-protein coding RNA 2487 [Source:HGNC Symbol;Acc:HGNC:53466]	6	q27	167679626	167696290	4029	-1	-5.06831	-0.194636	3.93505	-1.13326	-4.53868	90.8432	1.91182e-22	3.26576e-22
ENSG00000100726	TELO2	TELO2	telomere maintenance 2 [Source:HGNC Symbol;Acc:HGNC:29099]	16	p13.3	1493344	1510457	4239	1	0.858061	-0.090234	-0.470675	0.387386	4.58214	90.8087	1.9299e-22	3.29641e-22
ENSG00000006282	SPATA20	SPATA20	spermatogenesis associated 20 [Source:HGNC Symbol;Acc:HGNC:26125]	17	q21.33	50543058	50555852	5337	1	-0.808543	-0.427922	0.191488	-0.617055	3.33171	90.7818	1.9441e-22	3.32041e-22
ENSG00000143162	CREG1	CREG1	cellular repressor of E1A stimulated genes 1 [Source:HGNC Symbol;Acc:HGNC:2351]	1	q24.2	167529117	167553805	3286	-1	-0.164266	-0.184563	1.98136	1.8171	6.48348	90.774	1.94826e-22	3.32727e-22
ENSG00000279722	AC007342.7		novel transcript	16	q12.2	53487607	53489943	2337	-1	-0.1623	-0.190455	1.56422	1.40192	-0.305333	90.7622	1.95455e-22	3.33776e-22
ENSG00000205089	CCNI2	CCNI2	cyclin I family member 2 [Source:HGNC Symbol;Acc:HGNC:33869]	5	q31.1	132747426	132754403	3162	1	-1.71681	0.549505	2.62409	0.907276	0.215651	90.7249	1.97455e-22	3.37166e-22
ENSG00000166828	SCNN1G	SCNN1G	sodium channel epithelial 1 subunit gamma [Source:HGNC Symbol;Acc:HGNC:10602]	16	p12.2	23182745	23216883	3477	1	-1.58582	-0.016415	-3.09356	-4.67938	-3.73413	90.7036	1.98606e-22	3.39107e-22
ENSG00000196123	KIAA0895L	KIAA0895L	KIAA0895 like [Source:HGNC Symbol;Acc:HGNC:34408]	16	q22.1	67175599	67184040	4783	-1	-0.663763	0.290342	-0.216021	-0.879785	2.18868	90.7016	1.98717e-22	3.3927e-22
ENSG00000227210	AC079145.1		novel transcript	2	p24.1	19990209	20004795	3852	1	-3.2852	-0.365584	-0.298418	-3.58362	-4.11317	90.6985	1.98882e-22	3.39527e-22
ENSG00000257108	NHLRC4	NHLRC4	NHL repeat containing 4 [Source:HGNC Symbol;Acc:HGNC:26700]	16	p13.3	567005	569495	2096	1	-1.93613	0.396346	-1.08277	-3.0189	-3.42241	90.6707	2.004e-22	3.42094e-22
ENSG00000074603	DPP8	DPP8	dipeptidyl peptidase 8 [Source:HGNC Symbol;Acc:HGNC:16490]	15	q22.31	65442463	65517704	10211	-1	0.0331078	0.0446857	0.356658	0.389766	5.78705	90.6676	2.00569e-22	3.42356e-22
ENSG00000104921	FCER2	FCER2	Fc fragment of IgE receptor II [Source:HGNC Symbol;Acc:HGNC:3612]	19	p13.2	7688758	7702146	2451	-1	-0.266091	-0.147588	-3.49009	-3.75618	-4.99842	90.5796	2.05452e-22	3.50666e-22
ENSG00000113389	NPR3	NPR3	natriuretic peptide receptor 3 [Source:HGNC Symbol;Acc:HGNC:7945]	5	p13.3	32689070	32791724	9979	1	-10.0406	0.0493763	8.06884	-1.97174	-1.92813	90.5765	2.05626e-22	3.50936e-22
ENSG00000101052	IFT52	IFT52	intraflagellar transport 52 [Source:HGNC Symbol;Acc:HGNC:15901]	20	q13.12	43590937	43647299	2539	1	-0.280497	0.0808983	-0.23189	-0.512387	4.85239	90.5276	2.084e-22	3.55642e-22
ENSG00000083937	CHMP2B	CHMP2B	charged multivesicular body protein 2B [Source:HGNC Symbol;Acc:HGNC:24537]	3	p11.2	87227271	87255556	3114	1	-0.437827	0.0427426	0.143218	-0.294609	6.07655	90.5241	2.086e-22	3.55959e-22
ENSG00000279489	AL355377.2		tec	9	p13.3	35001913	35003663	1751	1	0.124746	-0.0698005	-3.89187	-3.76713	-3.88019	90.5177	2.08961e-22	3.56547e-22
ENSG00000188033	ZNF490	ZNF490	zinc finger protein 490 [Source:HGNC Symbol;Acc:HGNC:23705]	19	p13.13	12576100	12640098	6792	-1	-0.948293	-0.0279727	0.745633	-0.20266	1.68456	90.5119	2.09295e-22	3.57091e-22
ENSG00000272970	AC107294.2		novel transcript	3	q27.1	184712245	184740104	3694	1	-3.52921	0.438822	0.702919	-2.82629	-1.75048	90.5053	2.09675e-22	3.57712e-22
ENSG00000130177	CDC16	CDC16	cell division cycle 16 [Source:HGNC Symbol;Acc:HGNC:1720]	13	q34	114234887	114272723	3959	1	0.484264	-0.0276274	-0.288909	0.195356	6.47705	90.496	2.10209e-22	3.58597e-22
ENSG00000232821	AC003986.2		novel transcript	7	p21.1	19112474	19114271	1711	1	1.27487	-0.368243	3.05024	4.32511	-3.79486	90.4757	2.11382e-22	3.6057e-22
ENSG00000130748	TMEM160	TMEM160	transmembrane protein 160 [Source:HGNC Symbol;Acc:HGNC:26042]	19	q13.32	47045909	47048624	655	-1	-0.362267	0.432433	-0.895658	-1.25792	1.85406	90.4669	2.11888e-22	3.61406e-22
ENSG00000167186	COQ7	COQ7	coenzyme Q7, hydroxylase [Source:HGNC Symbol;Acc:HGNC:2244]	16	p12.3	19067614	19080095	4105	1	0.466505	-0.0390137	-0.0617	0.404805	4.3615	90.4657	2.11958e-22	3.61499e-22
ENSG00000142347	MYO1F	MYO1F	myosin IF [Source:HGNC Symbol;Acc:HGNC:7600]	19	p13.2	8520778	8577577	8561	-1	0.797862	-0.283736	-1.90857	-1.11071	-0.0320176	90.4622	2.1216e-22	3.61816e-22
ENSG00000257953	AC083805.2		novel transcript, antisense to CTDSP2	12	q14.1	57837092	57842745	610	1	0.001596	0.197657	-3.25526	-3.25367	-5.1103	90.4246	2.1436e-22	3.65514e-22
ENSG00000152683	SLC30A6	SLC30A6	solute carrier family 30 member 6 [Source:HGNC Symbol;Acc:HGNC:19305]	2	p22.3	32165841	32224379	5410	1	0.1888	0.0542799	0.195915	0.384715	6.26977	90.4246	2.1436e-22	3.65514e-22
ENSG00000167114	SLC27A4	SLC27A4	solute carrier family 27 member 4 [Source:HGNC Symbol;Acc:HGNC:10998]	9	q34.11	128340527	128361470	3229	1	0.586426	0.0038183	-0.308919	0.277507	4.45515	90.3975	2.15953e-22	3.68203e-22
ENSG00000225850	AL355490.1		novel transcript	10	q24.1	97334564	97343203	805	1	-1.22568	0.637298	-2.82399	-4.04966	-3.34375	90.3873	2.16557e-22	3.69205e-22
ENSG00000163659	TIPARP	TIPARP	TCDD inducible poly(ADP-ribose) polymerase [Source:HGNC Symbol;Acc:HGNC:23696]	3	q25.31	156673235	156706770	4800	1	-1.68173	0.0369012	2.38373	0.701998	4.18459	90.3683	2.17687e-22	3.71103e-22
ENSG00000135253	KCP	KCP	kielin cysteine rich BMP regulator [Source:HGNC Symbol;Acc:HGNC:17585]	7	q32.1	128862451	128910719	8376	-1	-1.30277	0.39795	-1.23934	-2.5421	-0.759814	90.3206	2.20552e-22	3.7596e-22
ENSG00000153898	MCOLN2	MCOLN2	mucolipin 2 [Source:HGNC Symbol;Acc:HGNC:13357]	1	p22.3	84925583	84997113	3442	-1	-2.0536	-0.450146	0.682268	-1.37133	0.676388	90.3185	2.20681e-22	3.76152e-22
ENSG00000105793	GTPBP10	GTPBP10	GTP binding protein 10 [Source:HGNC Symbol;Acc:HGNC:25106]	7	q21.13	90335223	90391453	10434	1	0.499563	0.063884	-0.444148	0.0554155	4.23967	90.31	2.21195e-22	3.76999e-22
ENSG00000250007	AC087457.1		novel transcript, antisense to ACTC1	15	q14	34755084	34813505	4715	1	-4.84827	-0.600339	4.25494	-0.593331	-4.32433	90.2809	2.22968e-22	3.79993e-22
ENSG00000232186	TERF1P7	TERF1P7	TERF1 pseudogene 7 [Source:HGNC Symbol;Acc:HGNC:54603]	X	q13.3	75326772	75327999	1228	-1	-0.48909	-0.229577	-3.3445	-3.8336	-4.42262	90.2464	2.25089e-22	3.8358e-22
ENSG00000233539	AC011294.1		novel transcript	7	p12.3	46673785	46759851	2791	-1	-3.27987	-0.0275467	3.8224	0.542522	-5.20964	90.1829	2.29045e-22	3.90293e-22
ENSG00000163812	ZDHHC3	ZDHHC3	zinc finger DHHC-type palmitoyltransferase 3 [Source:HGNC Symbol;Acc:HGNC:18470]	3	p21.31	44915257	44976185	13405	-1	0.0464862	-0.188999	0.641522	0.688008	6.79823	90.1236	2.32803e-22	3.96666e-22
ENSG00000223749	MIR503HG	MIR503HG	MIR503 host gene [Source:HGNC Symbol;Acc:HGNC:28258]	X	q26.3	134543119	134546642	3003	-1	1.0056	-0.219813	1.62546	2.63106	-0.067756	90.1132	2.33469e-22	3.97771e-22
ENSG00000064300	NGFR	NGFR	nerve growth factor receptor [Source:HGNC Symbol;Acc:HGNC:7809]	17	q21.33	49495293	49515008	4141	1	-6.54364	-0.637632	-1.12835	-7.67199	0.371584	90.0951	2.34632e-22	3.99722e-22
ENSG00000250056	LINC01018	LINC01018	long intergenic non-protein coding RNA 1018 [Source:HGNC Symbol;Acc:HGNC:27394]	5	p15.31	6582136	6600288	6584	1	0.366058	0.0306721	-2.58433	-2.21827	-1.58973	90.0842	2.35336e-22	4.00892e-22
ENSG00000196812	ZSCAN16	ZSCAN16	zinc finger and SCAN domain containing 16 [Source:HGNC Symbol;Acc:HGNC:20813]	6	p22.1	28124609	28130082	1279	1	-0.842137	0.121751	0.0869453	-0.755192	2.58154	90.0541	2.37292e-22	4.04194e-22
ENSG00000230852	LINC02857	LINC02857	long intergenic non-protein coding RNA 2857 [Source:HGNC Symbol;Acc:HGNC:54394]	6	q14.2	84019204	84026100	2300	1	-0.921003	-0.961498	4.69597	3.77496	-2.57912	90.0511	2.37486e-22	4.04495e-22
ENSG00000266947	AC022916.1		novel transcript, antisense SLFN5	17	q12	35231450	35242963	2814	-1	-3.7217	-0.801251	1.3257	-2.39599	-2.56276	90.046	2.37818e-22	4.05029e-22
ENSG00000279329	AC020910.6		novel transcript	19	q13.11	34675717	34677581	1865	-1	-2.03054	-0.0466693	0.693865	-1.33668	-0.774947	90.0387	2.38298e-22	4.05816e-22
ENSG00000160785	SLC25A44	SLC25A44	solute carrier family 25 member 44 [Source:HGNC Symbol;Acc:HGNC:29036]	1	q22	156193932	156212796	7293	1	0.556534	0.00315127	-0.0866885	0.469846	5.25253	90.0192	2.39578e-22	4.07967e-22
ENSG00000249465	RBMXP4	RBMXP4	RBMX pseudogene 4 [Source:HGNC Symbol;Acc:HGNC:34028]	4	q25	109346326	109347459	1134	-1	-3.08806	-0.158972	3.23685	0.148793	-2.53037	90.0013	2.40761e-22	4.0995e-22
ENSG00000139053	PDE6H	PDE6H	phosphodiesterase 6H [Source:HGNC Symbol;Acc:HGNC:8790]	12	p12.3	14973042	14981865	727	1	2.22063	0.00233297	1.39279	3.61342	-4.59958	89.9892	2.41562e-22	4.11283e-22
ENSG00000076924	XAB2	XAB2	XPA binding protein 2 [Source:HGNC Symbol;Acc:HGNC:14089]	19	p13.2	7619525	7629545	4653	-1	0.436042	0.0597347	-0.272086	0.163956	5.72273	89.9575	2.43679e-22	4.14857e-22
ENSG00000253313	C1orf210	C1orf210	chromosome 1 open reading frame 210 [Source:HGNC Symbol;Acc:HGNC:28755]	1	p34.2	43281877	43285617	1522	-1	-0.46043	-0.0503108	1.04204	0.58161	3.42256	89.9482	2.44303e-22	4.15889e-22
ENSG00000232742	RHOQP2	RHOQP2	ras homolog family member Q pseudogene 2 [Source:HGNC Symbol;Acc:HGNC:37836]	2	q21.1	131460999	131461577	579	1	-3.49224	0.017171	-0.117301	-3.60954	-3.28466	89.9408	2.44799e-22	4.16702e-22
ENSG00000138741	TRPC3	TRPC3	transient receptor potential cation channel subfamily C member 3 [Source:HGNC Symbol;Acc:HGNC:12335]	4	q27	121874481	121952060	9210	-1	-0.187741	-0.693078	-2.91403	-3.10177	-4.42357	89.9053	2.47202e-22	4.20761e-22
ENSG00000123307	NEUROD4	NEUROD4	neuronal differentiation 4 [Source:HGNC Symbol;Acc:HGNC:13802]	12	q13.2	55019974	55030017	3927	1	-9.08102	-0.373463	8.42063	-0.660392	-3.56298	89.8943	2.47948e-22	4.21998e-22
ENSG00000234869	AL021392.1		novel transcript	22	q13.31	46541495	46548196	2949	1	-3.76673	-0.442309	4.40777	0.641038	-3.94739	89.8924	2.48078e-22	4.2219e-22
ENSG00000189129	PLAC9	PLAC9	placenta associated 9 [Source:HGNC Symbol;Acc:HGNC:19255]	10	q22.3	80131682	80145359	1240	1	-2.90367	-0.0424378	-0.533501	-3.43717	-2.05463	89.8844	2.48624e-22	4.23086e-22
ENSG00000186470	BTN3A2	BTN3A2	butyrophilin subfamily 3 member A2 [Source:HGNC Symbol;Acc:HGNC:1139]	6	p22.2	26365159	26378320	7042	1	0.978241	-0.403136	0.772764	1.751	2.48833	89.8361	2.51957e-22	4.28726e-22
ENSG00000166170	BAG5	BAG5	BAG cochaperone 5 [Source:HGNC Symbol;Acc:HGNC:941]	14	q32.33	103556544	103562831	5271	-1	0.533235	0.138942	-0.40567	0.127566	6.14356	89.8159	2.53363e-22	4.31088e-22
ENSG00000234297	AL592293.2		PC4 and SFRS1 interacting protein 1 (PSIP1) pseudogene	9	p22.3	15055057	15056052	996	1	0.532181	0.432601	-3.71146	-3.17928	-3.0298	89.8135	2.53528e-22	4.31336e-22
ENSG00000188782	CATSPER4	CATSPER4	cation channel sperm associated 4 [Source:HGNC Symbol;Acc:HGNC:23220]	1	p36.11	26190561	26202968	2030	1	-0.229322	-0.649121	-3.58912	-3.81844	-4.42321	89.7822	2.55721e-22	4.35034e-22
ENSG00000146426	TIAM2	TIAM2	TIAM Rac1 associated GEF 2 [Source:HGNC Symbol;Acc:HGNC:11806]	6	q25.2	154832697	155257723	11532	1	1.0213	0.0948304	-0.914328	0.106968	3.70304	89.689	2.62372e-22	4.46316e-22
ENSG00000179021	C3orf38	C3orf38	chromosome 3 open reading frame 38 [Source:HGNC Symbol;Acc:HGNC:28384]	3	p11.1	88149959	88168729	3259	1	-0.50014	-0.159538	0.0427511	-0.457388	4.96694	89.6875	2.62483e-22	4.46471e-22
ENSG00000136297	MMD2	MMD2	monocyte to macrophage differentiation associated 2 [Source:HGNC Symbol;Acc:HGNC:30133]	7	p22.1	4905989	4959213	2466	-1	-1.34104	-0.373463	-2.16867	-3.50971	-4.97674	89.687	2.62518e-22	4.46498e-22
ENSG00000050344	NFE2L3	NFE2L3	nuclear factor, erythroid 2 like 3 [Source:HGNC Symbol;Acc:HGNC:7783]	7	p15.2	26152198	26187137	4303	1	-0.565621	0.0652023	0.945196	0.379575	8.02239	89.6847	2.62687e-22	4.46751e-22
ENSG00000197208	SLC22A4	SLC22A4	solute carrier family 22 member 4 [Source:HGNC Symbol;Acc:HGNC:10968]	5	q31.1	132294394	132344190	2721	1	0.460267	0.154665	1.64362	2.10388	-1.08699	89.6718	2.63621e-22	4.48307e-22
ENSG00000156500	FAM122C	FAM122C	family with sequence similarity 122C [Source:HGNC Symbol;Acc:HGNC:25202]	X	q26.3	134796395	134854835	7959	1	-1.05895	0.274655	0.300402	-0.758545	1.55213	89.6463	2.65487e-22	4.51446e-22
ENSG00000172748	ZNF596	ZNF596	zinc finger protein 596 [Source:HGNC Symbol;Acc:HGNC:27268]	8	p23.3	232137	264703	6008	1	-1.12278	-0.572331	1.82141	0.698627	0.513189	89.6388	2.66033e-22	4.5234e-22
ENSG00000180185	FAHD1	FAHD1	fumarylacetoacetate hydrolase domain containing 1 [Source:HGNC Symbol;Acc:HGNC:14169]	16	p13.3	1826941	1840207	3039	1	-0.165449	0.0600173	0.54559	0.380141	4.35192	89.6143	2.67834e-22	4.55369e-22
ENSG00000179218	CALR	CALR	calreticulin [Source:HGNC Symbol;Acc:HGNC:1455]	19	p13.13	12938578	12944489	2714	1	-0.134268	0.062576	0.525389	0.391121	9.94563	89.5841	2.70081e-22	4.59156e-22
ENSG00000270605	AL353622.1		novel transcript	1	p35.3	28239509	28241453	1945	-1	1.92325	0.192469	0.462877	2.38613	-0.543319	89.575	2.70754e-22	4.60266e-22
ENSG00000213638	ADAT3	ADAT3	adenosine deaminase tRNA specific 3 [Source:HGNC Symbol;Acc:HGNC:25151]	19	p13.3	1905399	1913447	2216	1	0.84451	0.0337016	0.325806	1.17032	1.08945	89.5737	2.70852e-22	4.60398e-22
ENSG00000104140	RHOV	RHOV	ras homolog family member V [Source:HGNC Symbol;Acc:HGNC:18313]	15	q15.1	40872214	40874234	1650	-1	-1.17165	-0.0300003	2.31732	1.14567	2.39979	89.5452	2.72995e-22	4.64006e-22
ENSG00000143847	PPFIA4	PPFIA4	PTPRF interacting protein alpha 4 [Source:HGNC Symbol;Acc:HGNC:9248]	1	q32.1	203026498	203078740	9707	1	-3.69731	0.488324	-3.18042	-6.87773	-1.49572	89.5214	2.74797e-22	4.67035e-22
ENSG00000261189	AL031058.1		novel transcript, antisense to DSP	6	p24.3	7540451	7541338	888	-1	-1.18678	0.038482	0.574825	-0.611955	0.692224	89.4572	2.79711e-22	4.7535e-22
ENSG00000104823	ECH1	ECH1	enoyl-CoA hydratase 1 [Source:HGNC Symbol;Acc:HGNC:3149]	19	q13.2	38815422	38831841	2303	-1	0.15324	-0.258523	0.436996	0.590236	5.13342	89.4212	2.82504e-22	4.80062e-22
ENSG00000253281	AC092819.1		novel transcript	8	q12.1	58255771	58272137	2863	-1	-3.52561	-0.108621	3.87832	0.352711	-5.22867	89.4092	2.83446e-22	4.81626e-22
ENSG00000225156	AC012354.1		novel transcript	2	p21	44954664	44968762	2685	1	0.334538	1.5698	-3.56157	-3.22703	-4.71854	89.4047	2.83794e-22	4.82181e-22
ENSG00000167130	DOLPP1	DOLPP1	dolichyldiphosphatase 1 [Source:HGNC Symbol;Acc:HGNC:29565]	9	q34.11	129081111	129090438	2238	1	0.429515	0.0552745	-0.206741	0.222775	4.93553	89.3859	2.85275e-22	4.84663e-22
ENSG00000255468	AP001107.9		novel transcript, antisense to SLC29A2	11	q13.2	66347950	66364804	2552	1	-2.10429	0.276345	0.252152	-1.85214	-0.695084	89.3711	2.86448e-22	4.86618e-22
ENSG00000238105	GOLGA2P5	GOLGA2P5	GOLGA2 pseudogene 5 [Source:HGNC Symbol;Acc:HGNC:25315]	12	q23.1	100156357	100173659	10957	-1	1.36983	0.0807522	-0.647043	0.722783	1.90705	89.3673	2.8675e-22	4.87096e-22
ENSG00000161835	TAMALIN	TAMALIN	trafficking regulator and scaffold protein tamalin [Source:HGNC Symbol;Acc:HGNC:18707]	12	q13.13	52006946	52015889	2823	1	-2.33771	0.796983	-1.52441	-3.86211	-1.53571	89.357	2.87563e-22	4.8844e-22
ENSG00000144596	GRIP2	GRIP2	glutamate receptor interacting protein 2 [Source:HGNC Symbol;Acc:HGNC:23841]	3	p25.1	14489107	14556075	11889	-1	-1.31524	0.216821	-1.08608	-2.40132	-0.142077	89.2953	2.92516e-22	4.96817e-22
ENSG00000095066	HOOK2	HOOK2	hook microtubule tethering protein 2 [Source:HGNC Symbol;Acc:HGNC:19885]	19	p13.13	12763003	12872740	5950	-1	0.277746	0.0831572	0.219663	0.497409	4.67409	89.2818	2.9361e-22	4.98637e-22
ENSG00000164761	TNFRSF11B	TNFRSF11B	TNF receptor superfamily member 11b [Source:HGNC Symbol;Acc:HGNC:11909]	8	q24.12	118923557	118951885	2512	-1	-0.572127	-0.0719498	-2.89706	-3.46919	-3.57329	89.2423	2.96834e-22	5.04076e-22
ENSG00000231274	SBK3	SBK3	SH3 domain binding kinase family member 3 [Source:HGNC Symbol;Acc:HGNC:44121]	19	q13.42	55540656	55545543	1520	-1	-1.9483	0.0566939	-2.22987	-4.17818	-3.73531	89.2365	2.97313e-22	5.04851e-22
ENSG00000264278	ZNF236-DT	ZNF236-DT	ZNF236 divergent transcript [Source:HGNC Symbol;Acc:HGNC:53779]	18	q23	76794732	76822295	1295	-1	-1.3962	-0.540975	2.69816	1.30196	-1.3433	89.2265	2.98139e-22	5.06216e-22
ENSG00000171467	ZNF318	ZNF318	zinc finger protein 318 [Source:HGNC Symbol;Acc:HGNC:13578]	6	p21.1	43307134	43369647	9728	-1	0.507803	0.0366978	-0.615069	-0.107266	5.56099	89.1619	3.03517e-22	5.15309e-22
ENSG00000002933	TMEM176A	TMEM176A	transmembrane protein 176A [Source:HGNC Symbol;Acc:HGNC:24930]	7	q36.1	150800403	150805118	3477	1	-4.39138	-0.0110944	4.52642	0.13504	-2.34308	89.1481	3.04686e-22	5.17255e-22
ENSG00000106565	TMEM176B	TMEM176B	transmembrane protein 176B [Source:HGNC Symbol;Acc:HGNC:29596]	7	q36.1	150791285	150801360	1979	-1	-3.16727	-0.298908	3.59232	0.425048	-0.493974	89.1247	3.06665e-22	5.20576e-22
ENSG00000265933	LINC00668	LINC00668	long intergenic non-protein coding RNA 668 [Source:HGNC Symbol;Acc:HGNC:44328]	18	p11.31	6919496	6929966	4866	-1	3.55507	0.633286	0.354737	3.90981	1.24789	89.1034	3.08478e-22	5.23615e-22
ENSG00000189052	CGB5	CGB5	chorionic gonadotropin subunit beta 5 [Source:HGNC Symbol;Acc:HGNC:16452]	19	q13.33	49043848	49045311	877	1	-0.934735	-0.307624	10.7741	9.83932	1.48059	89.0676	3.11554e-22	5.28797e-22
ENSG00000255624	C10orf88B	C10orf88B	C10orf88B (pseudogene) [Source:HGNC Symbol;Acc:HGNC:44080]	10	q26.13	122879681	122898615	2135	1	-0.474409	0.537153	-3.08585	-3.56026	-4.32399	89.0196	3.15734e-22	5.35852e-22
ENSG00000198874	TYW1	TYW1	tRNA-yW synthesizing protein 1 homolog [Source:HGNC Symbol;Acc:HGNC:25598]	7	q11.21	66995173	67239519	3885	1	0.56173	-0.1014	-0.186676	0.375053	4.80049	88.9738	3.19769e-22	5.4266e-22
ENSG00000086758	HUWE1	HUWE1	HECT, UBA and WWE domain containing E3 ubiquitin protein ligase 1 [Source:HGNC Symbol;Acc:HGNC:30892]	X	p11.22	53532096	53686728	17379	-1	0.567418	0.0428479	0.00011759	0.567536	9.33228	88.9646	3.20587e-22	5.44008e-22
ENSG00000131558	EXOC4	EXOC4	exocyst complex component 4 [Source:HGNC Symbol;Acc:HGNC:30389]	7	q33	133253073	134066589	9468	1	-0.506422	-0.0585639	0.0315461	-0.474876	6.24101	88.9633	3.20705e-22	5.44167e-22
ENSG00000181965	NEUROG1	NEUROG1	neurogenin 1 [Source:HGNC Symbol;Acc:HGNC:7764]	5	q31.1	135534282	135535964	1683	-1	-8.00355	-0.197869	8.22084	0.217291	-3.37493	88.947	3.22153e-22	5.46583e-22
ENSG00000188747	NOXA1	NOXA1	NADPH oxidase activator 1 [Source:HGNC Symbol;Acc:HGNC:10668]	9	q34.3	137423350	137434406	1678	1	-2.59593	-0.580777	2.60792	0.0119977	-1.6337	88.9219	3.2441e-22	5.50372e-22
ENSG00000198300	PEG3	PEG3	paternally expressed 3 [Source:HGNC Symbol;Acc:HGNC:8826]	19	q13.43	56810077	56840728	9769	-1	1.75269	-1.30728	3.81866	5.57135	5.90137	88.9065	3.25803e-22	5.52695e-22
ENSG00000125846	ZNF133	ZNF133	zinc finger protein 133 [Source:HGNC Symbol;Acc:HGNC:12917]	20	p11.23	18288283	18316996	5426	1	-0.414246	0.385458	-0.307147	-0.721393	3.40362	88.8373	3.32117e-22	5.63364e-22
ENSG00000162188	GNG3	GNG3	G protein subunit gamma 3 [Source:HGNC Symbol;Acc:HGNC:4405]	11	q12.3	62707676	62709201	864	1	-2.2676	-0.858362	-1.98986	-4.25746	-1.50887	88.8262	3.33147e-22	5.6507e-22
ENSG00000213250	RBMS2P1	RBMS2P1	RNA binding motif single stranded interacting protein 2 pseudogene 1 [Source:HGNC Symbol;Acc:HGNC:30994]	12	q22	94423744	94424969	1226	-1	-0.409936	-0.0931622	3.53746	3.12752	-2.25474	88.819	3.33818e-22	5.66166e-22
ENSG00000285216	AL355499.2		novel transcript	6	p24.3	8158162	8760447	866	1	-2.56078	0.482582	4.44936	1.88858	-4.47707	88.8092	3.34725e-22	5.67662e-22
ENSG00000160219	GAB3	GAB3	GRB2 associated binding protein 3 [Source:HGNC Symbol;Acc:HGNC:17515]	X	q28	154675249	154751583	5272	-1	-2.2014	0.457406	-1.69658	-3.89798	-3.11171	88.8063	3.34998e-22	5.68082e-22
ENSG00000287705	AL139232.1		novel transcript, antisense to RIPPLY2	6	q14.2	83852312	83854167	1856	-1	-0.117916	-0.330978	-3.5554	-3.67332	-5.14153	88.7534	3.39955e-22	5.76445e-22
ENSG00000153487	ING1	ING1	inhibitor of growth family member 1 [Source:HGNC Symbol;Acc:HGNC:6062]	13	q34	110712736	110723339	6093	1	-0.149369	0.0805258	-0.590523	-0.739892	4.47783	88.7527	3.4002e-22	5.76513e-22
ENSG00000173612	GPRC6A	GPRC6A	G protein-coupled receptor class C group 6 member A [Source:HGNC Symbol;Acc:HGNC:18510]	6	q22.1	116792085	116829083	2908	-1	-1.67488	-0.286554	-1.8168	-3.49169	-4.75355	88.7459	3.40669e-22	5.7757e-22
ENSG00000171943	SRGAP2C	SRGAP2C	SLIT-ROBO Rho GTPase activating protein 2C [Source:HGNC Symbol;Acc:HGNC:30584]	1	p11.2	121184811	121392874	7335	1	0.688023	-0.0145539	-0.842004	-0.153981	3.45126	88.7419	3.41046e-22	5.78166e-22
ENSG00000039139	DNAH5	DNAH5	dynein axonemal heavy chain 5 [Source:HGNC Symbol;Acc:HGNC:2950]	5	p15.2	13690331	13944543	16475	-1	-0.0618481	0.0230428	-1.95458	-2.01642	-1.06997	88.716	3.43514e-22	5.82308e-22
ENSG00000173452	TMEM196	TMEM196	transmembrane protein 196 [Source:HGNC Symbol;Acc:HGNC:22431]	7	p21.1	19719315	19773617	4274	-1	-0.412197	-0.412444	-2.84239	-3.25459	-5.20272	88.6414	3.50718e-22	5.94474e-22
ENSG00000167113	COQ4	COQ4	coenzyme Q4 [Source:HGNC Symbol;Acc:HGNC:19693]	9	q34.11	128322544	128334072	4806	1	0.396475	0.00200029	0.201548	0.598023	4.09567	88.6319	3.51647e-22	5.96006e-22
ENSG00000223923	AC010136.1		novel transcript	2	q35	217978707	217993747	2060	1	-1.22317	-0.206124	-2.61615	-3.83933	-4.63921	88.6281	3.52018e-22	5.96591e-22
ENSG00000150756	ATPSCKMT	ATPSCKMT	ATP synthase c subunit lysine N-methyltransferase [Source:HGNC Symbol;Acc:HGNC:27029]	5	p15.2	10225507	10249897	3285	-1	0.515621	0.230018	-0.849258	-0.333636	2.70651	88.6246	3.52364e-22	5.97132e-22
ENSG00000270659	AC079610.1		novel transcript	2	q34	213152970	213153659	690	1	-2.57947	0.38737	0.735367	-1.84411	-1.60975	88.5946	3.55312e-22	6.02083e-22
ENSG00000169427	KCNK9	KCNK9	potassium two pore domain channel subfamily K member 9 [Source:HGNC Symbol;Acc:HGNC:6283]	8	q24.3	139600838	139704109	6784	-1	-0.557791	0.656932	-3.21533	-3.77312	-3.97172	88.5814	3.56621e-22	6.04257e-22
ENSG00000070476	ZXDC	ZXDC	ZXD family zinc finger C [Source:HGNC Symbol;Acc:HGNC:28160]	3	q21.3	126437601	126475891	7329	-1	0.386696	-0.024638	0.0298145	0.416511	4.36956	88.5705	3.57707e-22	6.06052e-22
ENSG00000232112	TMA7	TMA7	translation machinery associated 7 homolog [Source:HGNC Symbol;Acc:HGNC:26932]	3	p21.31	48440257	48444208	1139	1	0.439123	-0.173974	-0.694688	-0.255565	6.59246	88.5603	3.58724e-22	6.07729e-22
ENSG00000165899	OTOGL	OTOGL	otogelin like [Source:HGNC Symbol;Acc:HGNC:26901]	12	q21.31	80099537	80380879	12278	1	-1.06512	-0.715827	2.71891	1.65379	-0.0894422	88.5469	3.60064e-22	6.09954e-22
ENSG00000172901	LVRN	LVRN	laeverin [Source:HGNC Symbol;Acc:HGNC:26904]	5	q23.1	115962454	116027619	6636	1	-0.000515089	0.873026	3.94381	3.94329	0.12857	88.4996	3.64845e-22	6.18008e-22
ENSG00000280303	ERICD	ERICD	E2F1-regulated inhibitor of cell death [Source:HGNC Symbol;Acc:HGNC:49404]	8	q24.3	140636281	140638283	2003	1	-0.179043	-0.151863	1.99552	1.81648	0.118735	88.4848	3.66354e-22	6.20518e-22
ENSG00000162928	PEX13	PEX13	peroxisomal biogenesis factor 13 [Source:HGNC Symbol;Acc:HGNC:8855]	2	p15	61017225	61051990	5910	1	-0.106522	0.138124	0.403319	0.296798	5.42396	88.4795	3.66894e-22	6.21386e-22
ENSG00000184708	EIF4ENIF1	EIF4ENIF1	eukaryotic translation initiation factor 4E nuclear import factor 1 [Source:HGNC Symbol;Acc:HGNC:16687]	22	q12.2	31436977	31496108	6102	-1	0.198541	0.0689125	0.272184	0.470725	5.18936	88.4457	3.70373e-22	6.27232e-22
ENSG00000269947	AC135178.6		novel transcript	17	p13.1	8277763	8278436	674	1	0.702636	-0.0289809	-1.97448	-1.27184	-0.493286	88.3906	3.76103e-22	6.3689e-22
ENSG00000185933	CALHM1	CALHM1	calcium homeostasis modulator 1 [Source:HGNC Symbol;Acc:HGNC:23494]	10	q24.33	103453240	103458900	3212	-1	0.191639	0.0719945	-4.13049	-3.93885	-4.31686	88.3545	3.79912e-22	6.43292e-22
ENSG00000182472	CAPN12	CAPN12	calpain 12 [Source:HGNC Symbol;Acc:HGNC:13249]	19	q13.2	38730187	38769904	5966	-1	-1.30663	0.148922	2.0318	0.725164	2.14395	88.3519	3.80186e-22	6.43708e-22
ENSG00000198522	GPN1	GPN1	GPN-loop GTPase 1 [Source:HGNC Symbol;Acc:HGNC:17030]	2	p23.3	27628247	27651511	3749	1	0.486743	0.0950532	-0.378307	0.108436	5.38641	88.333	3.822e-22	6.4707e-22
ENSG00000163081	CCDC140	CCDC140	CCDC140 long non-coding RNA [Source:HGNC Symbol;Acc:HGNC:26514]	2	q36.1	222298147	222305217	1932	1	-4.34417	-0.503086	4.57678	0.232611	-5.2091	88.3242	3.83135e-22	6.48605e-22
ENSG00000169372	CRADD	CRADD	CASP2 and RIPK1 domain containing adaptor with death domain [Source:HGNC Symbol;Acc:HGNC:2340]	12	q22	93677375	93894840	4276	1	-0.315464	0.0431377	0.813455	0.497991	2.51867	88.3181	3.83793e-22	6.4967e-22
ENSG00000139496	NUP58	NUP58	nucleoporin 58 [Source:HGNC Symbol;Acc:HGNC:20261]	13	q12.13	25301556	25349800	10395	1	0.169018	0.0313862	0.583573	0.752591	7.26807	88.2724	3.88718e-22	6.57959e-22
ENSG00000131437	KIF3A	KIF3A	kinesin family member 3A [Source:HGNC Symbol;Acc:HGNC:6319]	5	q31.1	132692628	132737638	6860	-1	-0.507672	0.276403	0.298327	-0.209344	4.49391	88.255	3.90609e-22	6.6111e-22
ENSG00000111667	USP5	USP5	ubiquitin specific peptidase 5 [Source:HGNC Symbol;Acc:HGNC:12628]	12	p13.31	6852128	6866632	3738	1	0.227043	0.0275774	-0.413063	-0.18602	6.85317	88.2477	3.91409e-22	6.62417e-22
ENSG00000198939	ZFP2	ZFP2	ZFP2 zinc finger protein [Source:HGNC Symbol;Acc:HGNC:26138]	5	q35.3	178895898	178933212	2637	1	-2.19457	-0.63061	0.536259	-1.65831	0.27429	88.238	3.92469e-22	6.64161e-22
ENSG00000183036	PCP4	PCP4	Purkinje cell protein 4 [Source:HGNC Symbol;Acc:HGNC:8742]	21	q22.2	39867438	39929397	985	1	-3.2157	1.22777	1.45823	-1.75747	-2.22319	88.2089	3.95682e-22	6.69547e-22
ENSG00000249115	HAUS5	HAUS5	HAUS augmin like complex subunit 5 [Source:HGNC Symbol;Acc:HGNC:29130]	19	q13.12	35612735	35625355	5090	1	0.540852	0.145266	-0.460662	0.0801899	3.79775	88.2017	3.96479e-22	6.70847e-22
ENSG00000230146	SEPHS1P4	SEPHS1P4	selenophosphate synthetase 1 pseudogene 4 [Source:HGNC Symbol;Acc:HGNC:42169]	X	q13.2	73769248	73770423	1176	1	1.07132	0.548737	-4.07287	-3.00155	-3.09166	88.1897	3.97807e-22	6.73044e-22
ENSG00000095321	CRAT	CRAT	carnitine O-acetyltransferase [Source:HGNC Symbol;Acc:HGNC:2342]	9	q34.11	129094794	129111189	3808	-1	0.80406	-0.20777	1.37398	2.17804	4.64607	88.1638	4.00691e-22	6.77874e-22
ENSG00000132677	RHBG	RHBG	Rh family B glycoprotein (gene/pseudogene) [Source:HGNC Symbol;Acc:HGNC:14572]	1	q22	156369211	156385219	3384	1	1.01669	0.614053	-2.86999	-1.8533	-2.42323	88.1562	4.01544e-22	6.79265e-22
ENSG00000226328	NUP50-DT	NUP50-DT	NUP50 divergent transcript [Source:HGNC Symbol;Acc:HGNC:50502]	22	q13.31	45133020	45163781	3141	-1	0.528067	-0.119885	1.01509	1.54316	2.40824	88.1376	4.03645e-22	6.82769e-22
ENSG00000154736	ADAMTS5	ADAMTS5	ADAM metallopeptidase with thrombospondin type 1 motif 5 [Source:HGNC Symbol;Acc:HGNC:221]	21	q21.3	26917922	26967088	9765	-1	-2.47574	0.737571	1.43771	-1.03803	1.39368	88.1183	4.05822e-22	6.86402e-22
ENSG00000183648	NDUFB1	NDUFB1	NADH:ubiquinone oxidoreductase subunit B1 [Source:HGNC Symbol;Acc:HGNC:7695]	14	q32.12	92116122	92121917	2263	-1	0.481835	-0.0713637	-0.374979	0.106856	4.6703	88.1014	4.07754e-22	6.89618e-22
ENSG00000197238	H4C11	H4C11	H4 clustered histone 11 [Source:HGNC Symbol;Acc:HGNC:4785]	6	p22.1	27824092	27824480	389	1	-1.28172	0.065589	-2.9632	-4.24492	-3.97464	88.0917	4.08858e-22	6.91434e-22
ENSG00000174697	LEP	LEP	leptin [Source:HGNC Symbol;Acc:HGNC:6553]	7	q32.1	128241278	128257629	3427	1	-2.33159	-0.963813	7.40863	5.07704	-0.559884	88.022	4.16909e-22	7.04998e-22
ENSG00000153303	FRMD1	FRMD1	FERM domain containing 1 [Source:HGNC Symbol;Acc:HGNC:21240]	6	q27	168053166	168101511	8801	-1	-0.896835	-0.428472	-2.83342	-3.73026	-4.19816	88.0195	4.17197e-22	7.05433e-22
ENSG00000266993	AL050343.2		novel transcript, antisense to NRD1	1	p32.3	51793934	51799154	1819	1	0.0866486	0.0897877	2.81061	2.89726	-2.26909	87.9764	4.22267e-22	7.13952e-22
ENSG00000215030	RPL13P12	RPL13P12	ribosomal protein L13 pseudogene 12 [Source:HGNC Symbol;Acc:HGNC:35701]	17	p11.2	17383377	17384012	636	-1	0.403089	-0.0565008	0.418023	0.821111	4.95707	87.9151	4.29586e-22	7.26273e-22
ENSG00000220323	H2BC19P	H2BC19P	H2B clustered histone 19, pseudogene [Source:HGNC Symbol;Acc:HGNC:20517]	1	q21.2	149842875	149846486	3612	1	-0.889266	0.215136	-0.0396126	-0.928879	0.887284	87.9077	4.30471e-22	7.27715e-22
ENSG00000164756	SLC30A8	SLC30A8	solute carrier family 30 member 8 [Source:HGNC Symbol;Acc:HGNC:20303]	8	q24.11	116950273	117176714	6279	1	-3.14511	-0.194636	3.44798	0.302865	-4.41884	87.9071	4.30543e-22	7.27783e-22
ENSG00000239893	ZNF736P9Y	ZNF736P9Y	zinc finger protein 736 pseudogene 9, Y-linked [Source:HGNC Symbol;Acc:HGNC:38408]	Y	p11.2	8068445	8126293	2306	-1	1.93517	3.21815	0.308973	2.24414	-5.37741	87.883	4.33468e-22	7.32673e-22
ENSG00000237248	LINC00987	LINC00987	long intergenic non-protein coding RNA 987 [Source:HGNC Symbol;Acc:HGNC:48911]	12	p13.31	9240003	9257960	2696	1	0.1348	0.787766	-3.21321	-3.07841	-3.39096	87.8785	4.3401e-22	7.33535e-22
ENSG00000160094	ZNF362	ZNF362	zinc finger protein 362 [Source:HGNC Symbol;Acc:HGNC:18079]	1	p35.1	33256492	33300719	3384	1	-0.538682	0.0708053	0.421856	-0.116826	4.95646	87.846	4.37988e-22	7.40204e-22
ENSG00000272156	AC008280.2		novel transcript	2	p16.2	54082554	54085066	732	1	-1.2687	-0.483699	3.30359	2.03489	-1.91411	87.8402	4.38696e-22	7.41346e-22
ENSG00000203724	C1orf53	C1orf53	chromosome 1 open reading frame 53 [Source:HGNC Symbol;Acc:HGNC:30003]	1	q31.3	197902630	197907367	628	1	0.1717	-0.165733	2.7177	2.8894	-1.0662	87.8392	4.38817e-22	7.41495e-22
ENSG00000226856	THORLNC	THORLNC	testis associated oncogenic lncRNA [Source:HGNC Symbol;Acc:HGNC:53788]	2	q14.2	118132128	118222250	2765	-1	-1.75432	0.274862	-2.23056	-3.98488	-3.85696	87.7987	4.43828e-22	7.49907e-22
ENSG00000071051	NCK2	NCK2	NCK adaptor protein 2 [Source:HGNC Symbol;Acc:HGNC:7665]	2	q12.2	105744912	105894274	2975	1	-0.428407	-0.0933578	0.830543	0.402136	6.43741	87.7919	4.44674e-22	7.51281e-22
ENSG00000235215	AL592431.1		novel transcript	1	p32.1	59055999	59078116	317	-1	-0.12497	-0.373463	-3.08966	-3.21463	-5.42471	87.7827	4.45825e-22	7.5317e-22
ENSG00000234636	MED14OS	MED14OS	MED14 opposite strand [Source:HGNC Symbol;Acc:HGNC:40162]	X	p11.4	40735400	40738701	900	1	-2.5131	-0.823937	-0.423936	-2.93704	-2.45104	87.7729	4.4706e-22	7.552e-22
ENSG00000175287	PHYHD1	PHYHD1	phytanoyl-CoA dioxygenase domain containing 1 [Source:HGNC Symbol;Acc:HGNC:23396]	9	q34.11	128920966	128942041	2844	1	-0.980336	-0.235358	0.939104	-0.0412315	2.2295	87.7617	4.48459e-22	7.57508e-22
ENSG00000164270	HTR4	HTR4	5-hydroxytryptamine receptor 4 [Source:HGNC Symbol;Acc:HGNC:5299]	5	q32	148451032	148677235	7045	-1	-3.32488	-0.128967	3.42541	0.100533	-4.39716	87.7496	4.49993e-22	7.60043e-22
ENSG00000198520	ARMH1	ARMH1	armadillo like helical domain containing 1 [Source:HGNC Symbol;Acc:HGNC:34345]	1	p34.1	44674692	44725591	3290	1	-4.101	-0.475565	3.6664	-0.434608	-3.05054	87.7463	4.50401e-22	7.60676e-22
ENSG00000119630	PGF	PGF	placental growth factor [Source:HGNC Symbol;Acc:HGNC:8893]	14	q24.3	74941834	74955626	5804	-1	-1.74334	-0.477081	6.74775	5.00441	5.06381	87.7111	4.5487e-22	7.68167e-22
ENSG00000130711	PRDM12	PRDM12	PR/SET domain 12 [Source:HGNC Symbol;Acc:HGNC:13997]	9	q34.12	130664594	130682986	2478	1	-7.2123	0.0990079	6.22951	-0.982789	-3.18852	87.6895	4.57648e-22	7.72801e-22
ENSG00000250317	SMIM20	SMIM20	small integral membrane protein 20 [Source:HGNC Symbol;Acc:HGNC:37260]	4	p15.2	25861830	25929874	1612	1	0.125844	0.0619469	-0.487233	-0.361389	4.71221	87.6881	4.57828e-22	7.73048e-22
ENSG00000256552	AC092745.2		ribosomal protein S24 (RPS24) pseudogene	12	p13.31	8320381	8369555	620	1	-2.57394	-0.324551	-1.09107	-3.66501	-3.93093	87.6623	4.61151e-22	7.78602e-22
ENSG00000213938	SEPHS1P6	SEPHS1P6	selenophosphate synthetase 1 pseudogene 6 [Source:HGNC Symbol;Acc:HGNC:42168]	2	q33.1	199659551	199660729	1179	1	-0.143446	-0.388997	-3.49829	-3.64173	-3.75459	87.6238	4.66171e-22	7.87019e-22
ENSG00000000938	FGR	FGR	FGR proto-oncogene, Src family tyrosine kinase [Source:HGNC Symbol;Acc:HGNC:3697]	1	p35.3	27612064	27635185	3382	-1	-0.658759	-0.703037	-3.46236	-4.12112	-4.20098	87.6102	4.67953e-22	7.89969e-22
ENSG00000151117	TMEM86A	TMEM86A	transmembrane protein 86A [Source:HGNC Symbol;Acc:HGNC:26890]	11	p15.1	18693122	18704785	4243	1	-1.8891	-0.678581	0.858584	-1.03052	0.0962847	87.6064	4.68454e-22	7.90756e-22
ENSG00000124491	F13A1	F13A1	coagulation factor XIII A chain [Source:HGNC Symbol;Acc:HGNC:3531]	6	p25.1	6144084	6321013	4554	-1	-2.91233	-1.65286	-1.53408	-4.44641	-2.53195	87.603	4.68902e-22	7.91454e-22
ENSG00000165121	AL353743.1		kinesin family member 27 (KIF27) pseudogene	9	q21.33	85805359	85849542	2067	1	-0.845314	0.0671865	0.988535	0.143221	1.1443	87.5841	4.7139e-22	7.95594e-22
ENSG00000104415	CCN4	CCN4	cellular communication network factor 4 [Source:HGNC Symbol;Acc:HGNC:12769]	8	q24.22	133191039	133231690	5190	1	-2.37477	-2.02995	4.16567	1.79091	-3.7165	87.5828	4.71564e-22	7.9583e-22
ENSG00000147862	NFIB	NFIB	nuclear factor I B [Source:HGNC Symbol;Acc:HGNC:7785]	9	p22.3	14081843	14398983	12765	-1	1.70275	0.0527436	-2.36889	-0.666137	2.59476	87.5608	4.74499e-22	8.00724e-22
ENSG00000183475	ASB7	ASB7	ankyrin repeat and SOCS box containing 7 [Source:HGNC Symbol;Acc:HGNC:17182]	15	q26.3	100602589	100651701	5338	1	-0.330363	-0.0396176	0.593636	0.263274	4.60876	87.551	4.75803e-22	8.02865e-22
ENSG00000186522	SEPTIN10	SEPTIN10	septin 10 [Source:HGNC Symbol;Acc:HGNC:14349]	2	q13	109542799	109614143	4251	-1	0.210261	0.0787995	-0.603038	-0.392778	6.82446	87.5489	4.76085e-22	8.03282e-22
ENSG00000188227	ZNF793	ZNF793	zinc finger protein 793 [Source:HGNC Symbol;Acc:HGNC:33115]	19	q13.12	37506939	37548762	12007	1	-0.563996	-0.16129	-0.322359	-0.886355	3.26931	87.5432	4.76841e-22	8.04497e-22
ENSG00000250993	AC020551.1		novel transcript	4	q34.3	179389134	179465305	539	-1	-1.07161	-0.373463	-2.06214	-3.13375	-5.20682	87.5211	4.79814e-22	8.09453e-22
ENSG00000135116	HRK	HRK	harakiri, BCL2 interacting protein [Source:HGNC Symbol;Acc:HGNC:5185]	12	q24.22	116856144	116881441	6853	-1	-0.787788	0.594569	-1.95664	-2.74443	0.191432	87.502	4.82399e-22	8.13754e-22
ENSG00000275759	AC026367.3		novel transcript	12	q24.23	118428281	118428870	590	1	-0.189566	0.225472	-3.48448	-3.67405	-4.13395	87.4734	4.86302e-22	8.20278e-22
ENSG00000276476	LINC00540		long intergenic non-protein coding RNA 540 [Source:NCBI gene (formerly Entrezgene);Acc:100506622]	13	q12.11	22040972	22276526	3099	1	1.83227	-0.0416785	-0.684065	1.14821	1.39926	87.4408	4.90786e-22	8.2778e-22
ENSG00000007255	TRAPPC6A	TRAPPC6A	trafficking protein particle complex 6A [Source:HGNC Symbol;Acc:HGNC:23069]	19	q13.32	45162928	45178237	933	-1	-0.723078	-0.262773	-0.174589	-0.897666	2.8514	87.4351	4.91573e-22	8.29046e-22
ENSG00000246792	AC106038.1		novel transcript	8	q21.3	90646420	90670929	4472	1	-2.15786	-0.151927	-0.165396	-2.32326	-1.36078	87.4278	4.92581e-22	8.30685e-22
ENSG00000154124	OTULIN	OTULIN	OTU deubiquitinase with linear linkage specificity [Source:HGNC Symbol;Acc:HGNC:25118]	5	p15.2	14664664	14699850	8753	1	0.332761	0.0273091	0.0253668	0.358128	5.04902	87.4185	4.93869e-22	8.32795e-22
ENSG00000145425	RPS3A	RPS3A	ribosomal protein S3A [Source:HGNC Symbol;Acc:HGNC:10421]	4	q31.3	151099624	151104642	2280	1	0.313107	-0.0225521	0.117264	0.430371	10.4375	87.3866	4.98324e-22	8.40247e-22
ENSG00000137776	SLTM	SLTM	SAFB like transcription modulator [Source:HGNC Symbol;Acc:HGNC:20709]	15	q22.1	58879050	58933679	8178	-1	0.35621	-0.0273607	-0.752748	-0.396538	7.2847	87.3669	5.01099e-22	8.44863e-22
ENSG00000149633	KIAA1755	KIAA1755	KIAA1755 [Source:HGNC Symbol;Acc:HGNC:29372]	20	q11.23	38210503	38260772	8068	-1	-5.25898	-0.269163	2.29233	-2.96665	-3.23161	87.3536	5.02984e-22	8.47979e-22
ENSG00000101752	MIB1	MIB1	mindbomb E3 ubiquitin protein ligase 1 [Source:HGNC Symbol;Acc:HGNC:21086]	18	q11.2	21704957	21870957	10033	1	-0.330691	0.0799123	-0.114387	-0.445078	7.41915	87.3328	5.05932e-22	8.52885e-22
ENSG00000186790	FOXE3	FOXE3	forkhead box E3 [Source:HGNC Symbol;Acc:HGNC:3808]	1	p33	47416285	47418052	1768	1	-4.02741	0.129234	3.21778	-0.809631	-3.10917	87.3083	5.09439e-22	8.58734e-22
ENSG00000111424	VDR	VDR	vitamin D receptor [Source:HGNC Symbol;Acc:HGNC:12679]	12	q13.11	47841537	47943048	5674	-1	-2.4702	0.498242	-1.36853	-3.83873	-2.38611	87.3013	5.10452e-22	8.60379e-22
ENSG00000168090	COPS6	COPS6	COP9 signalosome subunit 6 [Source:HGNC Symbol;Acc:HGNC:21749]	7	q22.1	100088969	100092187	2779	1	0.325634	-0.0564469	-0.382512	-0.0568782	6.18985	87.2715	5.14751e-22	8.6756e-22
ENSG00000119559	C19orf25	C19orf25	chromosome 19 open reading frame 25 [Source:HGNC Symbol;Acc:HGNC:26711]	19	p13.3	1461143	1479219	4774	-1	0.487206	-0.119854	-0.0117586	0.475447	3.94541	87.2594	5.16512e-22	8.70464e-22
ENSG00000257191	AC090709.1		novel transcript, antisense to SYT1	12	q21.2	78960258	79045644	716	-1	1.81791	-0.0878646	2.33092	4.14883	-3.93078	87.2312	5.20626e-22	8.77332e-22
ENSG00000255346	NOX5	NOX5	NADPH oxidase 5 [Source:HGNC Symbol;Acc:HGNC:14874]	15	q23	68930525	69062762	12530	1	-0.875942	-0.373775	3.92873	3.05279	-3.15678	87.2262	5.21364e-22	8.78512e-22
ENSG00000279197	AC010608.2		TEC	5	q31.1	133574829	133575298	470	-1	-0.587861	-0.5933	-2.9528	-3.54066	-5.09466	87.2114	5.23545e-22	8.82122e-22
ENSG00000272622	AC010735.2		novel transcript	2	q36.3	226800146	226813741	3342	1	1.80225	0.189128	1.22742	3.02967	-1.97106	87.1781	5.28483e-22	8.90376e-22
ENSG00000204581	ACOXL-AS1	ACOXL-AS1	ACOXL antisense RNA 1 [Source:HGNC Symbol;Acc:HGNC:41112]	2	q13	111098345	111116407	5839	-1	-3.69411	0.186705	1.26988	-2.42423	-3.92282	87.172	5.29404e-22	8.91861e-22
ENSG00000009830	POMT2	POMT2	protein O-mannosyltransferase 2 [Source:HGNC Symbol;Acc:HGNC:19743]	14	q24.3	77274956	77320883	10008	-1	0.313202	-0.080866	0.127835	0.441037	4.64205	87.171	5.29544e-22	8.92032e-22
ENSG00000196361	ELAVL3	ELAVL3	ELAV like RNA binding protein 3 [Source:HGNC Symbol;Acc:HGNC:3314]	19	p13.2	11451326	11481046	4761	-1	-8.8794	-0.518165	3.17473	-5.70467	-1.69445	87.1708	5.29583e-22	8.92032e-22
ENSG00000245719	AC009292.1		novel transcript	15	q23	67834310	67838879	1986	-1	-3.00173	-0.0471	4.89172	1.89	-3.54109	87.1331	5.35244e-22	9.01501e-22
ENSG00000224861	YBX1P1	YBX1P1	Y-box binding protein 1 pseudogene 1 [Source:HGNC Symbol;Acc:HGNC:8015]	14	q23.3	66012830	66013789	960	-1	1.23088	0.188754	-1.51906	-0.288174	1.66079	87.131	5.35552e-22	9.01953e-22
ENSG00000227627	AL080276.2		novel transcript	6	q25.2	152983331	152991322	3403	1	0.536361	0.283115	-2.04189	-1.50553	-0.483293	87.1276	5.36076e-22	9.02769e-22
ENSG00000258451	EGILA	EGILA	EGFR interacting lncRNA [Source:HGNC Symbol;Acc:HGNC:54482]	14	q11.2	20693480	20707120	915	-1	-2.18246	-0.244776	-1.42105	-3.60351	-4.56789	87.1018	5.39998e-22	9.09306e-22
ENSG00000235257	ITGA9-AS1	ITGA9-AS1	ITGA9 antisense RNA 1 [Source:HGNC Symbol;Acc:HGNC:49668]	3	p22.2	37693655	37861802	19054	-1	-0.0166616	-0.092082	1.17868	1.16202	0.941384	87.0525	5.47554e-22	9.21962e-22
ENSG00000170807	LMOD2	LMOD2	leiomodin 2 [Source:HGNC Symbol;Acc:HGNC:6648]	7	q31.32	123655866	123664290	2672	1	-3.99033	0.118997	2.52882	-1.46151	-3.55476	87.0243	5.51943e-22	9.29285e-22
ENSG00000260163	AC012508.1		novel transcript	2	q14.3	127025211	127029686	4476	1	-0.9932	-0.129074	-2.42311	-3.41631	-4.95615	87.0081	5.54471e-22	9.33472e-22
ENSG00000165494	PCF11	PCF11	PCF11 cleavage and polyadenylation factor subunit [Source:HGNC Symbol;Acc:HGNC:30097]	11	q14.1	83156988	83187451	9951	1	0.363127	0.0410497	0.235806	0.598933	6.17739	86.9561	5.62678e-22	9.47218e-22
ENSG00000171368	TPPP	TPPP	tubulin polymerization promoting protein [Source:HGNC Symbol;Acc:HGNC:24164]	5	p15.33	659862	693352	5979	-1	-0.616115	-0.699451	-1.86082	-2.47694	-0.660039	86.9356	5.6595e-22	9.52657e-22
ENSG00000229391	HLA-DRB6	HLA-DRB6	major histocompatibility complex, class II, DR beta 6 (pseudogene) [Source:HGNC Symbol;Acc:HGNC:4954]	6	p21.32	32552713	32560022	1326	-1	-2.9915	-0.158346	4.4444	1.4529	-3.7625	86.9291	5.66992e-22	9.5434e-22
ENSG00000087903	RFX2	RFX2	regulatory factor X2 [Source:HGNC Symbol;Acc:HGNC:9983]	19	p13.3	5993164	6199572	9094	-1	1.18211	0.086706	-1.03582	0.146284	1.80624	86.9126	5.69648e-22	9.5874e-22
ENSG00000199476	Y_RNA		Y RNA [Source:RFAM;Acc:RF00019]	3	p21.31	48288587	48288694	108	1	0.14375	-0.0217939	-3.6751	-3.53135	-4.15817	86.9023	5.71309e-22	9.61464e-22
ENSG00000138613	APH1B	APH1B	aph-1 homolog B, gamma-secretase subunit [Source:HGNC Symbol;Acc:HGNC:24080]	15	q22.2	63276018	63309126	5443	1	-0.685192	-0.230667	0.402779	-0.282413	4.77432	86.8788	5.7511e-22	9.67791e-22
ENSG00000066032	CTNNA2	CTNNA2	catenin alpha 2 [Source:HGNC Symbol;Acc:HGNC:2510]	2	p12	79185231	80648861	7535	1	-9.61225	-0.4432	0.962387	-8.64986	-0.0210559	86.8719	5.76236e-22	9.69614e-22
ENSG00000260924	LINC01311	LINC01311	long intergenic non-protein coding RNA 1311 [Source:HGNC Symbol;Acc:HGNC:50503]	22	q11.21	19171395	19172839	1445	1	1.53741	0.077895	-2.32778	-0.790375	-0.706103	86.8709	5.76408e-22	9.69776e-22
ENSG00000122515	ZMIZ2	ZMIZ2	zinc finger MIZ-type containing 2 [Source:HGNC Symbol;Acc:HGNC:22229]	7	p13	44748581	44769881	7354	1	-0.196808	-0.0817292	-0.584102	-0.78091	5.32256	86.8708	5.76417e-22	9.69776e-22
ENSG00000168763	CNNM3	CNNM3	cyclin and CBS domain divalent metal cation transport mediator 3 [Source:HGNC Symbol;Acc:HGNC:104]	2	q11.2	96816245	96835382	5887	1	0.120426	-0.217187	0.270929	0.391355	5.28744	86.8608	5.78056e-22	9.72461e-22
ENSG00000129514	FOXA1	FOXA1	forkhead box A1 [Source:HGNC Symbol;Acc:HGNC:5021]	14	q21.1	37589552	37596059	4414	-1	-5.56562	-0.183625	1.11963	-4.44599	-3.27811	86.8489	5.80011e-22	9.75678e-22
ENSG00000127452	FBXL12	FBXL12	F-box and leucine rich repeat protein 12 [Source:HGNC Symbol;Acc:HGNC:13611]	19	p13.2	9810267	9827816	2913	-1	0.13922	-0.00747566	0.523962	0.663182	4.23234	86.8387	5.81678e-22	9.78411e-22
ENSG00000260260	SNHG19	SNHG19	small nucleolar RNA host gene 19 [Source:HGNC Symbol;Acc:HGNC:49574]	16	p13.3	2154797	2155358	342	-1	1.02779	-0.118576	-0.986783	0.0410062	2.07427	86.8161	5.8542e-22	9.84633e-22
ENSG00000158553	POM121L2	POM121L2	POM121 transmembrane nucleoporin like 2 [Source:HGNC Symbol;Acc:HGNC:13973]	6	p22.1	27285903	27312170	3354	-1	0.184123	-0.0693576	3.98746	4.17158	-2.5472	86.7939	5.89099e-22	9.90747e-22
ENSG00000169919	GUSB	GUSB	glucuronidase beta [Source:HGNC Symbol;Acc:HGNC:4696]	7	q11.21	65960684	65982215	3893	-1	-0.244756	-0.254571	0.713307	0.468552	5.29545	86.7834	5.90851e-22	9.93622e-22
ENSG00000157005	SST	SST	somatostatin [Source:HGNC Symbol;Acc:HGNC:11329]	3	q27.3	187668912	187670394	607	-1	-8.32552	-0.373463	6.54599	-1.77952	-3.41006	86.7775	5.91849e-22	9.95226e-22
ENSG00000158773	USF1	USF1	upstream transcription factor 1 [Source:HGNC Symbol;Acc:HGNC:12593]	1	q23.3	161039251	161045977	2336	-1	0.0232068	0.14029	-0.414978	-0.391771	4.89744	86.7737	5.9249e-22	9.96231e-22
ENSG00000226287	TMEM191A	TMEM191A	transmembrane protein 191A (pseudogene) [Source:HGNC Symbol;Acc:HGNC:25317]	22	q11.21	20701114	20704606	2707	1	1.0284	-0.174507	0.298556	1.32696	0.265986	86.7704	5.93031e-22	9.97067e-22
ENSG00000106246	PTCD1	PTCD1	pentatricopeptide repeat domain 1 [Source:HGNC Symbol;Acc:HGNC:22198]	7	q22.1	99416739	99466163	5687	-1	0.752676	-0.0384681	-0.181987	0.570688	2.70391	86.7306	5.99754e-22	1.0083e-21
ENSG00000245526	LINC00461	LINC00461	long intergenic non-protein coding RNA 461 [Source:HGNC Symbol;Acc:HGNC:42810]	5	q14.3	88507546	88691057	19088	-1	-0.185145	-0.497445	-2.70022	-2.88537	-5.44949	86.7242	6.0084e-22	1.01005e-21
ENSG00000267580	AC008738.3		novel transcript	19	q13.11	33299934	33301168	659	1	-0.0200051	0.325813	4.4726	4.4526	-3.14837	86.7226	6.01117e-22	1.01044e-21
ENSG00000185056	C5orf47	C5orf47	chromosome 5 open reading frame 47 [Source:HGNC Symbol;Acc:HGNC:27026]	5	q35.2	173973779	174006140	2747	1	-1.99782	-0.979509	-2.12675	-4.12457	-3.62944	86.6912	6.06493e-22	1.0194e-21
ENSG00000165521	EML5	EML5	EMAP like 5 [Source:HGNC Symbol;Acc:HGNC:18197]	14	q31.3	88612431	88792752	11000	-1	-1.56803	-0.293075	1.8209	0.252867	1.88629	86.6908	6.06562e-22	1.01944e-21
ENSG00000144843	ADPRH	ADPRH	ADP-ribosylarginine hydrolase [Source:HGNC Symbol;Acc:HGNC:269]	3	q13.33	119579268	119589945	4615	1	-1.30615	-0.416291	0.888879	-0.417275	2.61426	86.6396	6.15436e-22	1.03428e-21
ENSG00000198754	OXCT2	OXCT2	3-oxoacid CoA-transferase 2 [Source:HGNC Symbol;Acc:HGNC:18606]	1	p34.2	39769523	39771348	1826	-1	-0.624221	-0.869872	-3.60769	-4.23192	-3.87614	86.6295	6.17202e-22	1.03717e-21
ENSG00000185808	PIGP	PIGP	phosphatidylinositol glycan anchor biosynthesis class P [Source:HGNC Symbol;Acc:HGNC:3046]	21	q22.13	37059170	37073170	7923	-1	0.172936	-0.0413678	0.518025	0.690961	2.9115	86.6035	6.21767e-22	1.04477e-21
ENSG00000172500	FIBP	FIBP	FGF1 intracellular binding protein [Source:HGNC Symbol;Acc:HGNC:3705]	11	q13.1	65883740	65888531	3346	-1	-0.115416	0.117708	-0.502792	-0.618208	4.7239	86.6011	6.22193e-22	1.0454e-21
ENSG00000142677	IL22RA1	IL22RA1	interleukin 22 receptor subunit alpha 1 [Source:HGNC Symbol;Acc:HGNC:13700]	1	p36.11	24119771	24143140	2817	-1	-0.718922	-0.685059	-3.19279	-3.91172	-4.69154	86.5631	6.28929e-22	1.05664e-21
ENSG00000008086	CDKL5	CDKL5	cyclin dependent kinase like 5 [Source:HGNC Symbol;Acc:HGNC:11411]	X	p22.13	18425583	18653629	19056	1	-0.579703	-0.0999819	1.11547	0.535772	5.45283	86.5525	6.30827e-22	1.05976e-21
ENSG00000214174	AMZ2P1	AMZ2P1	archaelysin family metallopeptidase 2 pseudogene 1 [Source:HGNC Symbol;Acc:HGNC:26491]	17	q24.1	64966550	64975576	3858	-1	-0.733889	0.0597327	-0.109348	-0.843237	1.88545	86.5146	6.37646e-22	1.07113e-21
ENSG00000213213	CCDC183	CCDC183	coiled-coil domain containing 183 [Source:HGNC Symbol;Acc:HGNC:28236]	9	q34.3	136796338	136807741	2976	1	-2.81259	-0.407224	3.11595	0.303367	-1.52202	86.5075	6.38921e-22	1.0732e-21
ENSG00000236601	AL732372.1		novel transcript	1	p36.33	358857	366052	1095	1	-0.185851	-0.338193	3.73729	3.55144	-4.10351	86.4908	6.41969e-22	1.07824e-21
ENSG00000162755	KLHDC9	KLHDC9	kelch domain containing 9 [Source:HGNC Symbol;Acc:HGNC:28489]	1	q23.3	161098361	161100346	1720	1	-0.911548	-0.472394	-0.354129	-1.26568	0.985256	86.4598	6.47646e-22	1.08769e-21
ENSG00000197948	FCHSD1	FCHSD1	FCH and double SH3 domains 1 [Source:HGNC Symbol;Acc:HGNC:25463]	5	q31.3	141639302	141651418	6072	-1	-0.494786	-0.0346448	0.0140169	-0.480769	3.56381	86.4463	6.50131e-22	1.09179e-21
ENSG00000137714	FDX1	FDX1	ferredoxin 1 [Source:HGNC Symbol;Acc:HGNC:3638]	11	q22.3	110429948	110464884	3144	1	-0.315947	-0.0998335	2.26335	1.94741	5.76422	86.4373	6.51789e-22	1.09449e-21
ENSG00000278318	ZNF229	ZNF229	zinc finger protein 229 [Source:HGNC Symbol;Acc:HGNC:13022]	19	q13.31	44417519	44448578	5500	-1	0.729487	0.0664152	0.4655	1.19499	3.58939	86.402	6.58363e-22	1.10545e-21
ENSG00000273082	Z73429.1		novel transcript, antisense to LARGE1	22	q12.3	33922422	33922766	345	1	-1.29837	-0.373463	-2.35551	-3.65388	-4.91173	86.3765	6.6316e-22	1.11342e-21
ENSG00000240370	RPL13P5	RPL13P5	ribosomal protein L13 pseudogene 5 [Source:HGNC Symbol;Acc:HGNC:30363]	12	p13.31	6873389	6884741	1783	1	-0.170531	0.925499	-1.58892	-1.75945	-0.957784	86.333	6.71402e-22	1.12717e-21
ENSG00000280087	AC011481.3		TEC	19	q13.32	44909375	44914968	5594	1	-3.35203	-0.00530429	0.502217	-2.84982	-2.6534	86.3292	6.72121e-22	1.1283e-21
ENSG00000069399	BCL3	BCL3	BCL3 transcription coactivator [Source:HGNC Symbol;Acc:HGNC:998]	19	q13.32	44747705	44760044	3094	1	1.51504	0.560486	-2.41942	-0.904382	-0.741619	86.3203	6.73824e-22	1.13107e-21
ENSG00000204071	TCEAL6	TCEAL6	transcription elongation factor A like 6 [Source:HGNC Symbol;Acc:HGNC:24553]	X	q22.1	102140476	102142970	1375	-1	-1.00169	-0.373463	-2.99151	-3.99321	-4.93975	86.3134	6.75156e-22	1.13323e-21
ENSG00000130829	DUSP9	DUSP9	dual specificity phosphatase 9 [Source:HGNC Symbol;Acc:HGNC:3076]	X	q28	153642492	153651326	2769	1	2.41462	-0.991078	2.15282	4.56745	2.86683	86.3049	6.76797e-22	1.1359e-21
ENSG00000274512	TBC1D3L	TBC1D3L	TBC1 domain family member 3L [Source:HGNC Symbol;Acc:HGNC:51246]	17	q12	37977972	37989048	2248	-1	0.178187	-0.163433	1.90456	2.08275	-1.25463	86.2628	6.84954e-22	1.1495e-21
ENSG00000122870	BICC1	BICC1	BicC family RNA binding protein 1 [Source:HGNC Symbol;Acc:HGNC:19351]	10	q21.1	58512872	58831435	6835	1	-7.80281	-0.669757	2.63972	-5.16309	-0.617363	86.254	6.86654e-22	1.15227e-21
ENSG00000163362	INAVA	INAVA	innate immunity activator [Source:HGNC Symbol;Acc:HGNC:25599]	1	q32.1	200891048	200915742	5341	1	0.602443	-0.00947332	-0.169862	0.432581	4.80407	86.2002	6.9726e-22	1.16998e-21
ENSG00000267774	AC010776.2		novel transcript, antisense to CCBE1	18	q21.32	59696459	59698111	1081	1	-3.00418	0.448284	4.05906	1.05488	-3.88884	86.1504	7.07222e-22	1.18661e-21
ENSG00000265982	AC103810.3		Rho GTPase-activating protein 27-like protein pseudogene	17	q24.1	64778842	64778937	96	-1	-2.85294	0.11389	4.24666	1.39372	-4.40439	86.1416	7.08994e-22	1.1895e-21
ENSG00000183822	NCF4-AS1	NCF4-AS1	NCF4 antisense RNA 1 [Source:HGNC Symbol;Acc:HGNC:40393]	22	q12.3	36847372	36870441	1218	-1	-1.47056	0.0363309	4.54252	3.07195	-3.94659	86.0326	7.31361e-22	1.22693e-21
ENSG00000287966	AL590062.1		novel transcript	6	p22.2	27018935	27020280	1346	-1	-0.947355	0.0703901	-1.06761	-2.01497	-0.813826	86.0123	7.35602e-22	1.23396e-21
ENSG00000197254	AP000445.1		glycine-N-acyltransferase (GLYAT) pseudogene	11	q12.1	58685086	58691861	741	1	-2.62751	0.217122	4.00424	1.37673	-4.67592	85.9937	7.39521e-22	1.24044e-21
ENSG00000198841	KTI12	KTI12	KTI12 chromatin associated homolog [Source:HGNC Symbol;Acc:HGNC:25160]	1	p32.3	52032103	52033810	1708	-1	0.791521	0.14086	-0.202913	0.588608	2.01407	85.9136	7.56613e-22	1.26902e-21
ENSG00000257594	GALNT4	GALNT4	polypeptide N-acetylgalactosaminyltransferase 4 [Source:HGNC Symbol;Acc:HGNC:4126]	12	q21.33	89519412	89524796	5385	-1	1.15455	-0.261351	1.19791	2.35246	-1.4198	85.9102	7.57363e-22	1.27018e-21
ENSG00000261863	LINC01996	LINC01996	long intergenic non-protein coding RNA 1996 [Source:HGNC Symbol;Acc:HGNC:52830]	17	p13.2	4610449	4617650	1273	1	-1.95074	0.438198	4.63633	2.68558	-3.5531	85.8993	7.59719e-22	1.27404e-21
ENSG00000165443	PHYHIPL	PHYHIPL	phytanoyl-CoA 2-hydroxylase interacting protein like [Source:HGNC Symbol;Acc:HGNC:29378]	10	q21.1	59176643	59247774	4040	1	-3.39881	-1.06779	6.41741	3.0186	1.73152	85.8956	7.60509e-22	1.27527e-21
ENSG00000235994	HGC6.3		uncharacterized LOC100128124 [Source:NCBI gene (formerly Entrezgene);Acc:100128124]	6	q27	167975924	167979776	1539	-1	-0.93187	-0.219257	-2.56607	-3.49793	-4.9856	85.8909	7.61535e-22	1.2769e-21
ENSG00000182873	PRKCZ-AS1	PRKCZ-AS1	PRKCZ antisense RNA 1 [Source:HGNC Symbol;Acc:HGNC:40477]	1	p36.33	2181794	2184389	1734	-1	-1.48967	0.281722	-0.342943	-1.83261	-0.572111	85.8494	7.70617e-22	1.29203e-21
ENSG00000108679	LGALS3BP	LGALS3BP	galectin 3 binding protein [Source:HGNC Symbol;Acc:HGNC:6564]	17	q25.3	78971238	78979947	3422	-1	0.295841	-0.672494	0.572135	0.867976	5.6651	85.8214	7.768e-22	1.3023e-21
ENSG00000132204	LINC00470	LINC00470	long intergenic non-protein coding RNA 470 [Source:HGNC Symbol;Acc:HGNC:1225]	18	p11.32	1254383	1408344	9091	-1	2.56302	4.21178	0.330144	2.89317	-5.15765	85.8198	7.77163e-22	1.30282e-21
ENSG00000203805	PLPP4	PLPP4	phospholipid phosphatase 4 [Source:HGNC Symbol;Acc:HGNC:23531]	10	q26.12	120457227	120592065	3722	1	-6.01449	-0.0962844	5.58619	-0.4283	-3.92566	85.8049	7.80469e-22	1.30826e-21
ENSG00000129197	RPAIN	RPAIN	RPA interacting protein [Source:HGNC Symbol;Acc:HGNC:28641]	17	p13.2	5419641	5432876	7430	1	0.0502456	0.0843036	-0.480706	-0.43046	4.76999	85.8028	7.80934e-22	1.30894e-21
ENSG00000108242	CYP2C18	CYP2C18	cytochrome P450 family 2 subfamily C member 18 [Source:HGNC Symbol;Acc:HGNC:2620]	10	q23.33	94683729	94736190	2310	1	-0.457943	-0.70703	9.43006	8.97211	1.12659	85.7667	7.89043e-22	1.32244e-21
ENSG00000266835	GAPLINC	GAPLINC	gastric adenocarcinoma associated, positive CD44 regulator, long intergenic non-coding RNA [Source:HGNC Symbol;Acc:HGNC:51308]	18	p11.31	3466250	3478978	1051	1	0.714539	0.19297	-3.86044	-3.1459	-4.61214	85.7657	7.89265e-22	1.32272e-21
ENSG00000242173	ARHGDIG	ARHGDIG	Rho GDP dissociation inhibitor gamma [Source:HGNC Symbol;Acc:HGNC:680]	16	p13.3	280450	283010	1848	1	-0.520683	-0.0522365	-3.63975	-4.16043	-4.46805	85.7234	7.98869e-22	1.33871e-21
ENSG00000011465	DCN	DCN	decorin [Source:HGNC Symbol;Acc:HGNC:2705]	12	q21.33	91140484	91183217	12548	-1	-12.7357	-0.57255	14.2942	1.55852	-1.29339	85.6981	8.04677e-22	1.34835e-21
ENSG00000205129	C4orf47	C4orf47	chromosome 4 open reading frame 47 [Source:HGNC Symbol;Acc:HGNC:34346]	4	q35.1	185426249	185449826	1366	1	-1.51281	0.460422	-3.58713	-5.09995	-1.68932	85.6162	8.23744e-22	1.38019e-21
ENSG00000185684	EP400P1	EP400P1	EP400 pseudogene 1 [Source:HGNC Symbol;Acc:HGNC:26602]	12	q24.33	132084283	132131639	12817	1	0.762851	-0.132099	-0.531102	0.231749	3.04796	85.6119	8.24764e-22	1.3818e-21
ENSG00000153132	CLGN	CLGN	calmegin [Source:HGNC Symbol;Acc:HGNC:2060]	4	q31.1	140388453	140427661	2822	-1	-0.997292	0.185799	-2.43981	-3.4371	0.742442	85.5908	8.29762e-22	1.39007e-21
ENSG00000109743	BST1	BST1	bone marrow stromal cell antigen 1 [Source:HGNC Symbol;Acc:HGNC:1118]	4	p15.32	15703065	15738313	2865	1	0.694654	-0.11167	1.72927	2.42393	1.45504	85.5735	8.33892e-22	1.39689e-21
ENSG00000233672	RNASEH2B-AS1	RNASEH2B-AS1	RNASEH2B antisense RNA 1 [Source:HGNC Symbol;Acc:HGNC:39967]	13	q14.3	50862172	50910764	9721	-1	-0.606406	0.357102	-2.1782	-2.78461	-2.06864	85.5716	8.34342e-22	1.39754e-21
ENSG00000287754	AL109837.3		novel transcript	20	p12.2	11566484	11581335	3571	-1	-0.440329	-0.373463	-3.05688	-3.49721	-5.199	85.5709	8.34498e-22	1.3977e-21
ENSG00000237118	CYP2F2P	CYP2F2P	cytochrome P450 family 2 subfamily F member 2, pseudogene [Source:HGNC Symbol;Acc:HGNC:18851]	19	q13.2	40818414	40826772	1547	-1	-0.633692	1.23919	-3.54766	-4.18135	-3.6343	85.5289	8.44595e-22	1.41451e-21
ENSG00000189212	DPY19L2P1	DPY19L2P1	DPY19L2 pseudogene 1 [Source:HGNC Symbol;Acc:HGNC:22305]	7	p14.2	35079989	35186041	8272	-1	-2.90926	0.573287	0.489894	-2.41936	-1.9114	85.5206	8.46618e-22	1.41779e-21
ENSG00000160781	PAQR6	PAQR6	progestin and adipoQ receptor family member 6 [Source:HGNC Symbol;Acc:HGNC:30132]	1	q22	156243320	156248117	2531	-1	-2.46019	-0.143577	-0.500281	-2.96047	-1.20338	85.4991	8.51853e-22	1.42646e-21
ENSG00000138380	CARF	CARF	calcium responsive transcription factor [Source:HGNC Symbol;Acc:HGNC:14435]	2	q33.2	202912214	202988263	10112	1	-0.490204	-0.37563	1.04739	0.557189	2.16913	85.4825	8.55908e-22	1.43314e-21
ENSG00000172171	TEFM	TEFM	transcription elongation factor, mitochondrial [Source:HGNC Symbol;Acc:HGNC:26223]	17	q11.2	30897336	30906238	2642	-1	0.731969	0.12151	-0.315849	0.41612	3.26254	85.4647	8.60297e-22	1.44038e-21
ENSG00000260645	AL359715.2		novel transcript	6	q14.1	80466958	80469080	2123	1	-3.40341	0.519872	0.671879	-2.73153	-2.76074	85.4555	8.62559e-22	1.44406e-21
ENSG00000160570	DEDD2	DEDD2	death effector domain containing 2 [Source:HGNC Symbol;Acc:HGNC:24450]	19	q13.2	42198598	42220140	2631	-1	-0.655757	0.0632772	0.10535	-0.550407	4.19133	85.4546	8.62785e-22	1.44434e-21
ENSG00000234072	AC074117.1		novel transcript, antisense to GTF3C2 and EIF2B4	2	p23.3	27356246	27367622	3412	1	0.427355	0.198207	-1.01599	-0.588634	2.53558	85.4527	8.63259e-22	1.44502e-21
ENSG00000265491	RNF115	RNF115	ring finger protein 115 [Source:HGNC Symbol;Acc:HGNC:18154]	1	q21.1	145738868	145824095	11059	-1	0.409009	0.0999545	-0.0318216	0.377187	5.57226	85.4448	8.65215e-22	1.44819e-21
ENSG00000188917	TRMT2B	TRMT2B	tRNA methyltransferase 2 homolog B [Source:HGNC Symbol;Acc:HGNC:25748]	X	q22.1	101009346	101052116	4055	-1	0.244668	-0.0462307	0.224241	0.468909	4.29666	85.4155	8.72513e-22	1.4603e-21
ENSG00000138814	PPP3CA	PPP3CA	protein phosphatase 3 catalytic subunit alpha [Source:HGNC Symbol;Acc:HGNC:9314]	4	q24	101023409	101348278	5213	-1	-0.508141	0.177321	0.334657	-0.173484	7.27956	85.3833	8.80604e-22	1.47374e-21
ENSG00000266830	AC061975.6		novel transcript	17	q11.2	28246454	28248006	1553	-1	3.06434	-0.395679	0.0855012	3.14984	-2.17305	85.3676	8.84575e-22	1.48027e-21
ENSG00000241361	SLC25A24P1	SLC25A24P1	SLC25A24 pseudogene 1 [Source:HGNC Symbol;Acc:HGNC:48933]	1	p13.3	108272943	108337853	1882	1	-2.91015	1.4048	3.40435	0.494204	-4.77172	85.3445	8.90461e-22	1.49001e-21
ENSG00000198707	CEP290	CEP290	centrosomal protein 290 [Source:HGNC Symbol;Acc:HGNC:29021]	12	q21.32	88049016	88142099	10442	-1	-0.0841779	0.197379	0.448382	0.364205	4.75457	85.327	8.94948e-22	1.49741e-21
ENSG00000229525	AC053503.1		novel transcript, antisense to DNPEP	2	q35	219388496	219403633	1598	1	-1.79795	-0.220534	-1.95315	-3.7511	-3.39058	85.3208	8.96551e-22	1.49998e-21
ENSG00000283399	AC004381.3		novel acyl-CoA synthetase medium-chain family member pseudogene	16	p12.3	20711473	20732990	1329	1	-2.80398	-0.449919	4.01435	1.21036	-4.75263	85.2872	9.05227e-22	1.51439e-21
ENSG00000126001	CEP250	CEP250	centrosomal protein 250 [Source:HGNC Symbol;Acc:HGNC:1859]	20	q11.22	35455164	35519280	16215	1	0.310968	0.0936011	-0.818837	-0.507869	5.07466	85.2763	9.08079e-22	1.51905e-21
ENSG00000101457	DNTTIP1	DNTTIP1	deoxynucleotidyltransferase terminal interacting protein 1 [Source:HGNC Symbol;Acc:HGNC:16160]	20	q13.12	45791954	45811427	1866	1	0.265951	0.304904	-0.597697	-0.331746	4.49294	85.2589	9.12625e-22	1.52654e-21
ENSG00000170946	DNAJC24	DNAJC24	DnaJ heat shock protein family (Hsp40) member C24 [Source:HGNC Symbol;Acc:HGNC:26979]	11	p13	31369840	31432835	8578	1	0.350419	0.0898357	-0.436269	-0.0858506	4.15372	85.2583	9.12779e-22	1.52669e-21
ENSG00000272209	AL023583.1		novel transcript	6	p23	13825432	13826574	1143	1	-2.96448	-0.519004	2.79374	-0.170733	-2.6639	85.2467	9.15819e-22	1.53166e-21
ENSG00000172578	KLHL6	KLHL6	kelch like family member 6 [Source:HGNC Symbol;Acc:HGNC:18653]	3	q27.1	183487551	183555706	10543	-1	-0.602491	0.305176	-2.78948	-3.39197	-4.9092	85.244	9.16537e-22	1.53275e-21
ENSG00000165997	ARL5B	ARL5B	ADP ribosylation factor like GTPase 5B [Source:HGNC Symbol;Acc:HGNC:23052]	10	p12.31	18659431	18681639	7170	1	-0.202451	0.101982	-0.19522	-0.397671	7.30542	85.2282	9.20697e-22	1.53959e-21
ENSG00000251493	FOXD1	FOXD1	forkhead box D1 [Source:HGNC Symbol;Acc:HGNC:3802]	5	q13.2	73444827	73448777	2863	-1	-1.80796	1.02322	-2.04639	-3.85436	-3.04567	85.2094	9.2568e-22	1.54781e-21
ENSG00000128604	IRF5	IRF5	interferon regulatory factor 5 [Source:HGNC Symbol;Acc:HGNC:6120]	7	q32.1	128937457	128950038	4543	1	-4.49064	-0.71896	0.206435	-4.2842	-3.30594	85.1772	9.34292e-22	1.5621e-21
ENSG00000119401	TRIM32	TRIM32	tripartite motif containing 32 [Source:HGNC Symbol;Acc:HGNC:16380]	9	q33.1	116687302	116701300	3780	1	-0.506071	-0.454417	-0.182104	-0.688175	3.90736	85.1602	9.38879e-22	1.56965e-21
ENSG00000197256	KANK2	KANK2	KN motif and ankyrin repeat domains 2 [Source:HGNC Symbol;Acc:HGNC:29300]	19	p13.2	11164267	11197791	7638	-1	0.519862	0.00523656	-0.746446	-0.226584	4.8638	85.1574	9.39627e-22	1.57079e-21
ENSG00000162951	LRRTM1	LRRTM1	leucine rich repeat transmembrane neuronal 1 [Source:HGNC Symbol;Acc:HGNC:19408]	2	p12	80288351	80304752	5047	-1	-5.31226	-1.28901	1.95873	-3.35353	-2.48164	85.142	9.43793e-22	1.57764e-21
ENSG00000007520	TSR3	TSR3	TSR3 ribosome maturation factor [Source:HGNC Symbol;Acc:HGNC:14175]	16	p13.3	1349240	1351878	1210	-1	0.227381	-0.0365804	0.263405	0.490786	4.86664	85.1343	9.45904e-22	1.58105e-21
ENSG00000233461	AL445524.1		novel transcript	1	q42.2	231520729	231528618	4472	-1	0.363389	-0.0935926	1.05981	1.4232	0.520733	85.1186	9.50168e-22	1.58806e-21
ENSG00000230747	AC021188.1		novel transcript	2	q11.2	96307263	96321731	740	-1	-0.746141	-0.194636	-2.39191	-3.13806	-5.12877	85.1049	9.53911e-22	1.5942e-21
ENSG00000012504	NR1H4	NR1H4	nuclear receptor subfamily 1 group H member 4 [Source:HGNC Symbol;Acc:HGNC:7967]	12	q23.1	100473708	100564414	3628	1	-3.89369	0.157134	4.2849	0.391213	-4.89279	85.101	9.54997e-22	1.5959e-21
ENSG00000110799	VWF	VWF	von Willebrand factor [Source:HGNC Symbol;Acc:HGNC:12726]	12	p13.31	5948877	6124770	10391	-1	-2.01772	-1.10351	0.433129	-1.58459	-0.180428	85.0753	9.62074e-22	1.60761e-21
ENSG00000240065	PSMB9	PSMB9	proteasome 20S subunit beta 9 [Source:HGNC Symbol;Acc:HGNC:9546]	6	p21.32	32844136	32859851	3338	1	0.809748	0.530338	-3.99228	-3.18254	-3.87926	85.0674	9.64276e-22	1.61117e-21
ENSG00000156239	N6AMT1	N6AMT1	N-6 adenine-specific DNA methyltransferase 1 [Source:HGNC Symbol;Acc:HGNC:16021]	21	q21.3	28872191	28885371	4865	-1	0.69904	-0.240194	-0.178581	0.520459	2.73054	85.0517	9.68632e-22	1.61833e-21
ENSG00000100490	CDKL1	CDKL1	cyclin dependent kinase like 1 [Source:HGNC Symbol;Acc:HGNC:1781]	14	q22.1	50329404	50416461	6149	-1	1.57034	0.336362	-2.03451	-0.464169	-0.527683	85.0154	9.78817e-22	1.63523e-21
ENSG00000167685	ZNF444	ZNF444	zinc finger protein 444 [Source:HGNC Symbol;Acc:HGNC:16052]	19	q13.43	56132599	56160893	7143	1	-0.511458	0.103461	-0.1962	-0.707659	3.84911	84.9854	9.87314e-22	1.6493e-21
ENSG00000015133	CCDC88C	CCDC88C	coiled-coil domain containing 88C [Source:HGNC Symbol;Acc:HGNC:19967]	14	q32.12	91271323	91417844	12426	-1	0.153836	-0.00574667	-0.643451	-0.489615	5.68725	84.9314	1.00279e-21	1.67502e-21
ENSG00000196715	VKORC1L1	VKORC1L1	vitamin K epoxide reductase complex subunit 1 like 1 [Source:HGNC Symbol;Acc:HGNC:21492]	7	q11.21	65873074	65959563	6092	1	0.363107	-0.021835	-0.499791	-0.136684	6.51727	84.9136	1.00794e-21	1.68351e-21
ENSG00000134757	DSG3	DSG3	desmoglein 3 [Source:HGNC Symbol;Acc:HGNC:3050]	18	q12.1	31447741	31478702	5579	1	5.32567	-0.788195	-0.808779	4.51689	-2.13855	84.9049	1.01046e-21	1.68759e-21
ENSG00000119402	FBXW2	FBXW2	F-box and WD repeat domain containing 2 [Source:HGNC Symbol;Acc:HGNC:13608]	9	q33.2	120751978	120793416	11267	-1	0.494304	-0.0202321	-0.202804	0.291499	6.48941	84.8953	1.01326e-21	1.69214e-21
ENSG00000108175	ZMIZ1	ZMIZ1	zinc finger MIZ-type containing 1 [Source:HGNC Symbol;Acc:HGNC:16493]	10	q22.3	79068966	79316528	11117	1	0.227779	0.121495	0.773169	1.00095	7.10357	84.8663	1.02178e-21	1.70613e-21
ENSG00000253196	AC083841.1		novel transcript	8	q24.3	142763116	142766427	670	1	1.82981	-0.260516	2.28953	4.11935	-4.10159	84.8663	1.02178e-21	1.70613e-21
ENSG00000119953	SMNDC1	SMNDC1	survival motor neuron domain containing 1 [Source:HGNC Symbol;Acc:HGNC:16900]	10	q25.2	110290730	110304938	5404	-1	0.393536	0.103665	-0.4746	-0.0810649	5.87737	84.8544	1.02528e-21	1.71184e-21
ENSG00000287760	AC099521.4		novel transcript	16	q22.1	68448843	68450002	1062	1	-1.95531	-0.418555	-1.66217	-3.61748	-4.64007	84.842	1.02896e-21	1.71787e-21
ENSG00000063854	HAGH	HAGH	hydroxyacylglutathione hydrolase [Source:HGNC Symbol;Acc:HGNC:4805]	16	p13.3	1795620	1827157	5839	-1	-0.61701	-0.2591	0.628552	0.011542	3.68233	84.8185	1.03595e-21	1.72941e-21
ENSG00000152192	POU4F1	POU4F1	POU class 4 homeobox 1 [Source:HGNC Symbol;Acc:HGNC:9218]	13	q31.1	78598362	78603552	4539	-1	-7.16785	0.82995	6.63333	-0.534525	-0.747478	84.7674	1.05134e-21	1.75498e-21
ENSG00000185332	TMEM105		TMEM105 long non-coding RNA [Source:NCBI gene (formerly Entrezgene);Acc:284186]	17	q25.3	81311270	81330674	3794	-1	-1.86821	0.645379	3.63718	1.76897	-2.39401	84.7659	1.05179e-21	1.7556e-21
ENSG00000262619	LINC00621	LINC00621	long intergenic non-protein coding RNA 621 [Source:HGNC Symbol;Acc:HGNC:44227]	13	q12.12	22859050	22916369	6919	-1	-2.75299	-0.522319	0.768715	-1.98427	-1.97496	84.7472	1.05749e-21	1.76498e-21
ENSG00000127952	STYXL1	STYXL1	serine/threonine/tyrosine interacting like 1 [Source:HGNC Symbol;Acc:HGNC:18165]	7	q11.23	75996338	76048004	2028	-1	-0.489903	-0.418753	0.581256	0.091353	4.54395	84.73	1.06274e-21	1.77362e-21
ENSG00000142459	EVI5L	EVI5L	ecotropic viral integration site 5 like [Source:HGNC Symbol;Acc:HGNC:30464]	19	p13.2	7830233	7864976	6252	1	-0.877474	-0.294558	1.08795	0.210472	3.68832	84.7142	1.06759e-21	1.78158e-21
ENSG00000113272	THG1L	THG1L	tRNA-histidine guanylyltransferase 1 like [Source:HGNC Symbol;Acc:HGNC:26053]	5	q33.3	157731420	157741449	2998	1	0.467989	-0.246818	-0.056199	0.41179	4.37582	84.7137	1.06777e-21	1.78175e-21
ENSG00000137992	DBT	DBT	dihydrolipoamide branched chain transacylase E2 [Source:HGNC Symbol;Acc:HGNC:2698]	1	p21.2	100186919	100249834	11303	-1	0.428517	-0.0171839	-0.309571	0.118947	5.84619	84.6244	1.09564e-21	1.82813e-21
ENSG00000169252	ADRB2	ADRB2	adrenoceptor beta 2 [Source:HGNC Symbol;Acc:HGNC:286]	5	q32	148825245	148828687	3443	1	-0.649131	-0.816174	-3.1757	-3.82483	-4.34474	84.6199	1.09707e-21	1.83037e-21
ENSG00000254245	PCDHGA3	PCDHGA3	protocadherin gamma subfamily A, 3 [Source:HGNC Symbol;Acc:HGNC:8701]	5	q31.3	141343829	141512975	4872	1	-2.36166	1.33974	-0.66397	-3.02563	-3.87363	84.6108	1.09998e-21	1.83509e-21
ENSG00000065526	SPEN	SPEN	spen family transcriptional repressor [Source:HGNC Symbol;Acc:HGNC:17575]	1	p36.21	15836095	15940456	14336	1	0.549557	0.176626	-0.389814	0.159743	6.82396	84.564	1.11496e-21	1.85994e-21
ENSG00000196503	ARL9	ARL9	ADP ribosylation factor like GTPase 9 [Source:HGNC Symbol;Acc:HGNC:23592]	4	q12	56505209	56524959	2254	1	-0.682791	0.221635	-3.39313	-4.07592	-3.23711	84.5553	1.11778e-21	1.86451e-21
ENSG00000237346	AL080313.2		novel transcript	6	p23	14391094	14393929	803	-1	-0.317654	-0.512848	-2.85965	-3.17731	-5.18855	84.4887	1.13949e-21	1.90058e-21
ENSG00000230090	AC108025.1		novel transcript	2	p25.2	5618327	5691118	1115	-1	-2.44103	-0.15363	-1.21115	-3.65218	-4.40146	84.431	1.15869e-21	1.93248e-21
ENSG00000234961	AL133415.1		novel transcript	10	p13	17233325	17234833	706	-1	-4.51492	0.780547	3.13446	-1.38046	-2.18982	84.4299	1.15905e-21	1.93293e-21
ENSG00000273335	AP005432.2		novel transcript	18	p11.22	9473421	9474006	586	-1	-4.19644	-0.0951739	2.81546	-1.38098	-3.82926	84.39	1.17254e-21	1.95529e-21
ENSG00000205765	C5orf51	C5orf51	chromosome 5 open reading frame 51 [Source:HGNC Symbol;Acc:HGNC:27750]	5	p13.1	41904188	41921636	5577	1	0.0343719	0.102962	0.248978	0.28335	6.26876	84.3831	1.17488e-21	1.95905e-21
ENSG00000204253	HNRNPCP2	HNRNPCP2	heterogeneous nuclear ribonucleoprotein C pseudogene 2 [Source:HGNC Symbol;Acc:HGNC:48814]	2	q32.2	189923336	189924216	881	1	0.696637	0.241343	-1.04044	-0.343799	1.72327	84.3516	1.18565e-21	1.97686e-21
ENSG00000115760	BIRC6	BIRC6	baculoviral IAP repeat containing 6 [Source:HGNC Symbol;Acc:HGNC:13516]	2	p22.3	32357028	32618899	17858	1	0.520481	0.0768576	-0.138056	0.382425	7.34747	84.3354	1.19123e-21	1.98602e-21
ENSG00000114315	HES1	HES1	hes family bHLH transcription factor 1 [Source:HGNC Symbol;Acc:HGNC:5192]	3	q29	194136148	194138732	2059	1	-2.00058	0.106139	0.708265	-1.29231	3.23057	84.3208	1.19626e-21	1.99425e-21
ENSG00000271538	LINC02427	LINC02427	long intergenic non-protein coding RNA 2427 [Source:HGNC Symbol;Acc:HGNC:53358]	4	q35.1	184503271	184537626	4513	-1	-3.44321	-0.803468	3.40571	-0.0374958	-4.60392	84.307	1.20106e-21	2.00212e-21
ENSG00000235174	RPL39P3	RPL39P3	ribosomal protein L39 pseudogene 3 [Source:HGNC Symbol;Acc:HGNC:21383]	6	q13	73373108	73373263	156	-1	-0.014691	-0.0177995	0.715795	0.701104	2.14729	84.2854	1.20859e-21	2.01452e-21
ENSG00000112796	ENPP5	ENPP5	ectonucleotide pyrophosphatase/phosphodiesterase family member 5 [Source:HGNC Symbol;Acc:HGNC:13717]	6	p21.1	46159185	46170980	4275	-1	-1.18119	-0.708719	0.368045	-0.813148	3.48473	84.2646	1.21591e-21	2.0265e-21
ENSG00000160862	AZGP1	AZGP1	alpha-2-glycoprotein 1, zinc-binding [Source:HGNC Symbol;Acc:HGNC:910]	7	q22.1	99966720	99976042	2584	-1	-1.82221	-0.409645	-2.37137	-4.19358	-4.47739	84.2645	1.21596e-21	2.0265e-21
ENSG00000220161	LINC02076	LINC02076	long intergenic non-protein coding RNA 2076 [Source:HGNC Symbol;Acc:HGNC:52924]	17	p11.2	18411159	18414380	1871	1	-2.52312	-0.20597	-1.47365	-3.99677	-4.15459	84.247	1.22213e-21	2.03664e-21
ENSG00000168002	POLR2G	POLR2G	RNA polymerase II subunit G [Source:HGNC Symbol;Acc:HGNC:9194]	11	q12.3	62761565	62766710	1902	1	0.363962	0.196004	-0.600678	-0.236715	5.38568	84.246	1.2225e-21	2.03711e-21
ENSG00000125726	CD70	CD70	CD70 molecule [Source:HGNC Symbol;Acc:HGNC:11937]	19	p13.3	6583183	6604103	1530	-1	1.51963	0.44094	-4.1763	-2.65667	-4.25048	84.2203	1.23165e-21	2.05221e-21
ENSG00000286447	AC109782.1		novel transcript	3	q11.2	96810838	96814407	3247	-1	-3.61348	-0.373463	0.756909	-2.85657	-4.50858	84.216	1.23316e-21	2.05458e-21
ENSG00000140459	CYP11A1	CYP11A1	cytochrome P450 family 11 subfamily A member 1 [Source:HGNC Symbol;Acc:HGNC:2590]	15	q24.1	74337759	74367646	3397	-1	-1.50244	-0.587417	5.82672	4.32428	4.95738	84.2042	1.23741e-21	2.06151e-21
ENSG00000266066	POLRMTP1	POLRMTP1	RNA polymerase mitochondrial pseudogene 1 [Source:HGNC Symbol;Acc:HGNC:28865]	17	q23.2	62136972	62140639	3668	-1	1.15414	0.199903	-1.21271	-0.0585688	0.168591	84.1588	1.25381e-21	2.08868e-21
ENSG00000146013	GFRA3	GFRA3	GDNF family receptor alpha 3 [Source:HGNC Symbol;Acc:HGNC:4245]	5	q31.2	138252380	138274621	1988	-1	-2.75773	-0.358325	1.85905	-0.898675	-0.582143	84.1201	1.26797e-21	2.11211e-21
ENSG00000163517	HDAC11	HDAC11	histone deacetylase 11 [Source:HGNC Symbol;Acc:HGNC:19086]	3	p25.1	13479724	13506424	5231	1	-0.685922	-0.444485	0.342841	-0.343081	2.98279	84.1181	1.26871e-21	2.11319e-21
ENSG00000168961	LGALS9	LGALS9	galectin 9 [Source:HGNC Symbol;Acc:HGNC:6570]	17	q11.2	27629798	27649560	5714	1	1.09294	0.542636	1.24995	2.34289	-0.819421	84.0963	1.27677e-21	2.12646e-21
ENSG00000261693	AC134682.1		novel transcript, antisense to TSNARE1	8	q24.3	142403652	142407028	3377	1	-3.12133	-0.373463	0.429432	-2.69189	-4.59912	84.0807	1.28257e-21	2.13596e-21
ENSG00000221909	FAM200A	FAM200A	family with sequence similarity 200 member A [Source:HGNC Symbol;Acc:HGNC:25401]	7	q22.1	99546300	99558536	2705	-1	-0.718917	-0.261186	0.20434	-0.514578	3.46122	84.0591	1.29064e-21	2.14925e-21
ENSG00000134897	BIVM	BIVM	basic, immunoglobulin-like variable motif containing [Source:HGNC Symbol;Acc:HGNC:16034]	13	q33.1	102799119	102841533	7952	1	0.232589	0.121566	0.497865	0.730454	3.03094	84.0571	1.29138e-21	2.15033e-21
ENSG00000176884	GRIN1	GRIN1	glutamate ionotropic receptor NMDA type subunit 1 [Source:HGNC Symbol;Acc:HGNC:4584]	9	q34.3	137139154	137168756	5959	1	0.182617	-0.758366	-4.30879	-4.12618	-3.30963	84.0484	1.29465e-21	2.15562e-21
ENSG00000181038	METTL23	METTL23	methyltransferase like 23 [Source:HGNC Symbol;Acc:HGNC:26988]	17	q25.1	76726830	76733936	1914	1	-0.231518	-0.141725	-0.377136	-0.608654	2.95423	84.0437	1.29641e-21	2.15839e-21
ENSG00000128422	KRT17	KRT17	keratin 17 [Source:HGNC Symbol;Acc:HGNC:6427]	17	q21.2	41619442	41624842	2996	-1	1.41005	0.0776446	4.08549	5.49554	0.684437	84.0289	1.30199e-21	2.16753e-21
ENSG00000137860	SLC28A2	SLC28A2	solute carrier family 28 member 2 [Source:HGNC Symbol;Acc:HGNC:11002]	15	q21.1	45252234	45277846	5189	1	-1.27212	-0.577744	3.75486	2.48274	-2.30968	84.0093	1.30943e-21	2.17975e-21
ENSG00000167380	ZNF226	ZNF226	zinc finger protein 226 [Source:HGNC Symbol;Acc:HGNC:13019]	19	q13.31	44165073	44178381	6922	1	-0.686716	-0.0294371	0.380076	-0.30664	3.64176	83.9995	1.31317e-21	2.18581e-21
ENSG00000169116	PARM1	PARM1	prostate androgen-regulated mucin-like protein 1 [Source:HGNC Symbol;Acc:HGNC:24536]	4	q13.3	74933095	75050115	5034	1	-2.12407	-0.0530291	-0.645213	-2.76929	1.61577	83.989	1.3172e-21	2.19237e-21
ENSG00000180776	ZDHHC20	ZDHHC20	zinc finger DHHC-type palmitoyltransferase 20 [Source:HGNC Symbol;Acc:HGNC:20749]	13	q12.11	21372571	21459370	5574	-1	-0.250784	-0.135031	0.866702	0.615919	8.04274	83.9718	1.3238e-21	2.20319e-21
ENSG00000090932	DLL3	DLL3	delta like canonical Notch ligand 3 [Source:HGNC Symbol;Acc:HGNC:2909]	19	q13.2	39498895	39508481	2618	1	-4.11905	0.0258855	-0.60952	-4.72857	-0.561487	83.9494	1.33244e-21	2.2174e-21
ENSG00000130024	PHF10	PHF10	PHD finger protein 10 [Source:HGNC Symbol;Acc:HGNC:18250]	6	q27	169703902	169725566	5982	-1	-0.227261	0.202311	-0.185	-0.412261	5.83514	83.9482	1.33291e-21	2.21802e-21
ENSG00000100058	CRYBB2P1	CRYBB2P1	crystallin beta B2 pseudogene 1 [Source:HGNC Symbol;Acc:HGNC:2399]	22	q11.23	25448105	25520854	6435	1	-0.27361	0.229846	-0.513901	-0.787511	2.94692	83.9007	1.35147e-21	2.24875e-21
ENSG00000139239	RPL14P1	RPL14P1	ribosomal protein L14 pseudogene 1 [Source:HGNC Symbol;Acc:HGNC:31384]	12	q14.2	62965325	62965969	645	1	0.792498	0.087581	0.00166854	0.794167	3.5665	83.8988	1.3522e-21	2.2498e-21
ENSG00000157514	TSC22D3	TSC22D3	TSC22 domain family member 3 [Source:HGNC Symbol;Acc:HGNC:3051]	X	q22.3	107713221	107777342	4766	-1	-0.364194	0.371716	-1.67575	-2.03994	2.24253	83.8814	1.35906e-21	2.26105e-21
ENSG00000232650	LINC01780	LINC01780	long intergenic non-protein coding RNA 1780 [Source:HGNC Symbol;Acc:HGNC:52570]	1	p12	119327399	119356182	1528	1	0.389646	-0.540387	-3.67683	-3.28719	-4.30354	83.8812	1.35917e-21	2.26106e-21
ENSG00000152953	STK32B	STK32B	serine/threonine kinase 32B [Source:HGNC Symbol;Acc:HGNC:14217]	4	p16.2	5051480	5500994	5282	1	-3.28479	-0.172199	-0.979454	-4.26425	0.341428	83.841	1.37513e-21	2.28745e-21
ENSG00000212123	PRR22	PRR22	proline rich 22 [Source:HGNC Symbol;Acc:HGNC:28354]	19	p13.3	5782960	5784746	1787	-1	1.86079	-0.313677	-0.345851	1.51494	-0.839891	83.7828	1.39866e-21	2.32643e-21
ENSG00000231770	TMEM44-AS1	TMEM44-AS1	TMEM44 antisense RNA 1 [Source:HGNC Symbol;Acc:HGNC:44272]	3	q29	194584004	194590260	1586	1	0.0695418	-0.258611	1.14507	1.21461	0.596139	83.7488	1.41257e-21	2.34938e-21
ENSG00000272501	AL662844.4		novel transcript, antisense to HCG27	6	p21.33	31195200	31198037	2838	-1	-3.43359	0.261603	0.712784	-2.72081	-3.79263	83.7349	1.4183e-21	2.35874e-21
ENSG00000166816	LDHD	LDHD	lactate dehydrogenase D [Source:HGNC Symbol;Acc:HGNC:19708]	16	q23.1	75111860	75116780	2359	-1	2.05636	-0.932749	-2.56442	-0.508059	-0.126982	83.7092	1.42896e-21	2.37629e-21
ENSG00000106537	TSPAN13	TSPAN13	tetraspanin 13 [Source:HGNC Symbol;Acc:HGNC:21643]	7	p21.1	16753755	16784536	2004	1	-0.805586	0.199452	0.531259	-0.274328	5.54096	83.7052	1.43064e-21	2.37892e-21
ENSG00000277496	AL357033.4		novel transcript, antisense to SLCO4A1	20	q13.33	62648961	62650767	1807	-1	-3.9591	0.643015	3.56936	-0.389737	-4.00665	83.6941	1.43528e-21	2.38646e-21
ENSG00000203734	ECT2L	ECT2L	epithelial cell transforming 2 like [Source:HGNC Symbol;Acc:HGNC:21118]	6	q24.1	138795911	138904070	4639	1	-2.80282	-0.50473	4.45679	1.65397	-3.87767	83.6756	1.44304e-21	2.39919e-21
ENSG00000134343	ANO3	ANO3	anoctamin 3 [Source:HGNC Symbol;Acc:HGNC:14004]	11	p14.3	26188842	26663289	7795	1	-2.19458	0.0797865	5.52778	3.33321	-1.31377	83.6284	1.46302e-21	2.43222e-21
ENSG00000196597	ZNF782	ZNF782	zinc finger protein 782 [Source:HGNC Symbol;Acc:HGNC:33110]	9	q22.33	96816269	96875623	4851	-1	-0.410701	-0.0426634	-0.448012	-0.858713	2.10658	83.6192	1.46698e-21	2.43864e-21
ENSG00000152034	MCHR2	MCHR2	melanin concentrating hormone receptor 2 [Source:HGNC Symbol;Acc:HGNC:20867]	6	q16.2	99918519	99994247	3783	-1	-8.81919	-0.425138	8.47272	-0.346471	-3.49342	83.6166	1.46807e-21	2.44027e-21
ENSG00000155850	SLC26A2	SLC26A2	solute carrier family 26 member 2 [Source:HGNC Symbol;Acc:HGNC:10994]	5	q32	149960758	149993455	8580	1	0.954648	-0.486758	1.29491	2.24956	6.55053	83.6093	1.47123e-21	2.44534e-21
ENSG00000081377	CDC14B	CDC14B	cell division cycle 14B [Source:HGNC Symbol;Acc:HGNC:1719]	9	q22.33	96490241	96619843	10475	-1	-0.679002	-0.0697667	0.101761	-0.577242	6.7463	83.5972	1.4764e-21	2.45376e-21
ENSG00000065029	ZNF76	ZNF76	zinc finger protein 76 [Source:HGNC Symbol;Acc:HGNC:13149]	6	p21.31	35258909	35295985	6782	1	0.333481	0.0350639	0.233981	0.567462	4.23104	83.5959	1.47697e-21	2.45453e-21
ENSG00000284837	AC007846.1		novel transcript	17	p13.2	5772234	5930696	1821	1	-0.127	-0.104807	-3.04841	-3.17541	-5.29311	83.5854	1.48152e-21	2.46192e-21
ENSG00000267278	MAP3K14-AS1	MAP3K14-AS1	MAP3K14 antisense RNA 1 [Source:HGNC Symbol;Acc:HGNC:44359]	17	q21.31	45247916	45269824	5171	1	-1.43341	-0.213525	0.10919	-1.32422	1.25029	83.5689	1.48866e-21	2.4736e-21
ENSG00000145777	TSLP	TSLP	thymic stromal lymphopoietin [Source:HGNC Symbol;Acc:HGNC:30743]	5	q22.1	111070062	111078026	4263	1	-2.1887	0.103636	-1.9159	-4.1046	-3.36358	83.563	1.49121e-21	2.47765e-21
ENSG00000165409	TSHR	TSHR	thyroid stimulating hormone receptor [Source:HGNC Symbol;Acc:HGNC:12373]	14	q31.1	80954989	81146302	9909	1	-4.05954	-0.0796624	3.856	-0.203544	-4.20969	83.5561	1.49422e-21	2.48247e-21
ENSG00000237350	CDC42P6	CDC42P6	cell division cycle 42 pseudogene 6 [Source:HGNC Symbol;Acc:HGNC:44430]	4	p15.2	22727375	22727950	576	-1	0.189231	0.176241	1.25208	1.44131	0.547849	83.5287	1.50624e-21	2.50226e-21
ENSG00000180347	ITPRID1	ITPRID1	ITPR interacting domain containing 1 [Source:HGNC Symbol;Acc:HGNC:27363]	7	p14.3	31514071	31658720	7246	1	-0.511649	-0.361084	-3.15883	-3.67048	-4.95143	83.5102	1.51439e-21	2.51562e-21
ENSG00000120664	SPART-AS1	SPART-AS1	SPART antisense RNA 1 [Source:HGNC Symbol;Acc:HGNC:39933]	13	q13.3	36346431	36369601	5029	1	-2.19909	0.198189	2.6899	0.490809	-2.06602	83.4948	1.52121e-21	2.52676e-21
ENSG00000173295	FAM86B3P	FAM86B3P	family with sequence similarity 86 member B3, pseudogene [Source:HGNC Symbol;Acc:HGNC:44371]	8	p23.1	8228595	8244865	4870	1	1.07444	0.0628469	-1.56267	-0.488234	0.421734	83.4817	1.52705e-21	2.53627e-21
ENSG00000214765	SEPTIN7P2	SEPTIN7P2	septin 7 pseudogene 2 [Source:HGNC Symbol;Acc:HGNC:32339]	7	p12.3	45723780	45768985	4496	-1	-0.509133	0.263706	-0.251059	-0.760193	2.26563	83.4753	1.52991e-21	2.54085e-21
ENSG00000287790	AC025756.1		novel transcript	5	p15.31	7065091	7069351	2296	-1	-0.24387	-0.373463	-2.8657	-3.10957	-5.39152	83.4628	1.53551e-21	2.54997e-21
ENSG00000156140	ADAMTS3	ADAMTS3	ADAM metallopeptidase with thrombospondin type 1 motif 3 [Source:HGNC Symbol;Acc:HGNC:219]	4	q13.3	72280969	72569221	7007	-1	-3.79126	0.543959	0.892893	-2.89837	2.25167	83.436	1.5476e-21	2.56984e-21
ENSG00000135773	CAPN9	CAPN9	calpain 9 [Source:HGNC Symbol;Acc:HGNC:1486]	1	q42.2	230747384	230802003	2593	1	-2.98629	-0.468143	-0.567402	-3.55369	-3.833	83.4186	1.55547e-21	2.58274e-21
ENSG00000165684	SNAPC4	SNAPC4	small nuclear RNA activating complex polypeptide 4 [Source:HGNC Symbol;Acc:HGNC:11137]	9	q34.3	136375577	136400168	5045	-1	0.70662	0.086298	-0.848881	-0.142262	3.88375	83.4152	1.55702e-21	2.58512e-21
ENSG00000106803	SEC61B	SEC61B	SEC61 translocon subunit beta [Source:HGNC Symbol;Acc:HGNC:16993]	9	q22.33	99222064	99230615	1209	1	0.147929	0.150588	0.176248	0.324178	6.10288	83.3961	1.56574e-21	2.59941e-21
ENSG00000114126	TFDP2	TFDP2	transcription factor Dp-2 [Source:HGNC Symbol;Acc:HGNC:11751]	3	q23	141944428	142149544	11897	-1	0.614576	-0.0793083	-0.344425	0.270151	6.65176	83.3812	1.57255e-21	2.61052e-21
ENSG00000131378	RFTN1	RFTN1	raftlin, lipid raft linker 1 [Source:HGNC Symbol;Acc:HGNC:30278]	3	p24.3	16313574	16514026	4769	-1	0.803072	0.766129	-1.7311	-0.928024	0.993121	83.3716	1.577e-21	2.61772e-21
ENSG00000164330	EBF1	EBF1	EBF transcription factor 1 [Source:HGNC Symbol;Acc:HGNC:3126]	5	q33.3	158695916	159099916	6333	-1	-8.50188	-0.373463	4.05362	-4.44826	-2.58684	83.3712	1.57715e-21	2.61779e-21
ENSG00000205413	SAMD9	SAMD9	sterile alpha motif domain containing 9 [Source:HGNC Symbol;Acc:HGNC:1348]	7	q21.2	93099513	93118023	6855	-1	0.72348	-0.0755552	4.0737	4.79718	-1.42583	83.3402	1.59152e-21	2.64143e-21
ENSG00000233593	LINC02609	LINC02609	long intergenic non-protein coding RNA 2609 [Source:HGNC Symbol;Acc:HGNC:27140]	1	p22.2	90769086	90851658	14354	-1	-2.6745	0.586469	-1.34022	-4.01472	-2.94463	83.3392	1.59198e-21	2.642e-21
ENSG00000255435	AP001267.3		novel transcript, antisense to MLL and TTC36	11	q23.3	118510273	118531094	2692	-1	-0.253359	-0.212478	2.51612	2.26276	-1.82142	83.3212	1.60039e-21	2.65577e-21
ENSG00000143933	CALM2	CALM2	calmodulin 2 [Source:HGNC Symbol;Acc:HGNC:1445]	2	p21	47160083	47176921	7114	-1	0.25675	0.165192	0.261831	0.518581	8.91542	83.32	1.60094e-21	2.6565e-21
ENSG00000136444	RSAD1	RSAD1	radical S-adenosyl methionine domain containing 1 [Source:HGNC Symbol;Acc:HGNC:25634]	17	q21.33	50478860	50485974	4137	1	0.418962	0.0127803	-0.623207	-0.204244	4.24609	83.293	1.61367e-21	2.67742e-21
ENSG00000188620	HMX3	HMX3	H6 family homeobox 3 [Source:HGNC Symbol;Acc:HGNC:5019]	10	q26.13	123135970	123139423	2847	1	-3.46399	-0.373463	-0.0138585	-3.47785	-4.37773	83.2883	1.61589e-21	2.68091e-21
ENSG00000161944	ASGR2	ASGR2	asialoglycoprotein receptor 2 [Source:HGNC Symbol;Acc:HGNC:743]	17	p13.1	7101322	7115700	2490	-1	0.780933	-0.300303	3.10419	3.88513	-1.31117	83.2736	1.62284e-21	2.69225e-21
ENSG00000287043	AL392083.2		novel transcript, sense intronic to ADARB2	10	p15.3	1201406	1208389	955	-1	-1.94163	0.20854	-1.47792	-3.41955	-4.596	83.2312	1.6431e-21	2.72566e-21
ENSG00000124232	RBPJL	RBPJL	recombination signal binding protein for immunoglobulin kappa J region like [Source:HGNC Symbol;Acc:HGNC:13761]	20	q13.12	45306840	45317824	2774	1	-1.66471	-0.387707	-2.33381	-3.99853	-4.66523	83.2281	1.64461e-21	2.72797e-21
ENSG00000215045	GRID2IP	GRID2IP	Grid2 interacting protein [Source:HGNC Symbol;Acc:HGNC:18464]	7	p22.1	6497462	6551436	4134	-1	-2.10133	-0.397686	-0.107891	-2.20922	-0.916006	83.2205	1.64827e-21	2.73383e-21
ENSG00000189195	BTBD8	BTBD8	BTB domain containing 8 [Source:HGNC Symbol;Acc:HGNC:21019]	1	p22.1	92080305	92184725	8342	1	0.446262	0.0118943	0.592279	1.03854	2.63417	83.2185	1.64924e-21	2.73525e-21
ENSG00000129214	SHBG	SHBG	sex hormone binding globulin [Source:HGNC Symbol;Acc:HGNC:10839]	17	p13.1	7613946	7633382	1971	1	-2.77461	-0.0705832	1.41206	-1.36254	-1.70755	83.2149	1.65098e-21	2.73794e-21
ENSG00000174943	KCTD13	KCTD13	potassium channel tetramerization domain containing 13 [Source:HGNC Symbol;Acc:HGNC:22234]	16	p11.2	29905012	29926236	6458	-1	-0.714118	-0.24529	1.51493	0.800809	2.61021	83.1875	1.66429e-21	2.75981e-21
ENSG00000240225	ZNF542P	ZNF542P	zinc finger protein 542, pseudogene [Source:HGNC Symbol;Acc:HGNC:25393]	19	q13.43	56368099	56379828	4690	1	-0.567612	-0.126105	-0.0134453	-0.581057	4.81481	83.1654	1.6751e-21	2.77753e-21
ENSG00000115257	PCSK4	PCSK4	proprotein convertase subtilisin/kexin type 4 [Source:HGNC Symbol;Acc:HGNC:8746]	19	p13.3	1481428	1490752	3792	-1	-1.65261	-0.49195	-0.16899	-1.82161	-0.636379	83.1637	1.67594e-21	2.77872e-21
ENSG00000137331	IER3	IER3	immediate early response 3 [Source:HGNC Symbol;Acc:HGNC:5392]	6	p21.33	30743199	30744548	1350	-1	-1.21331	0.400839	-0.51167	-1.72498	3.58298	83.1597	1.67788e-21	2.78173e-21
ENSG00000129538	RNASE1	RNASE1	ribonuclease A family member 1, pancreatic [Source:HGNC Symbol;Acc:HGNC:10044]	14	q11.2	20801228	20802855	1083	-1	-3.9912	0.118303	2.00152	-1.98968	-2.36778	83.1465	1.68441e-21	2.79236e-21
ENSG00000151151	IPMK	IPMK	inositol polyphosphate multikinase [Source:HGNC Symbol;Acc:HGNC:20739]	10	q21.1	58191517	58267894	6093	-1	-0.0686822	0.115419	0.534512	0.46583	5.18977	83.1299	1.69262e-21	2.80576e-21
ENSG00000187094	CCK	CCK	cholecystokinin [Source:HGNC Symbol;Acc:HGNC:1569]	3	p22.1	42257825	42266185	2063	-1	0.2511	-0.417289	-3.49022	-3.23912	-4.51329	83.1219	1.69661e-21	2.81218e-21
ENSG00000224509	MRPS9-AS2	MRPS9-AS2	MRPS9 antisense RNA 2 [Source:HGNC Symbol;Acc:HGNC:40687]	2	q12.1	104936241	105038496	642	-1	-4.08901	-0.0350436	1.78054	-2.30846	-3.43876	83.0897	1.71267e-21	2.83859e-21
ENSG00000141293	SKAP1	SKAP1	src kinase associated phosphoprotein 1 [Source:HGNC Symbol;Acc:HGNC:15605]	17	q21.32	48133442	48430275	2646	-1	-4.27068	0.616128	3.1655	-1.10518	-3.70591	83.0799	1.71761e-21	2.84657e-21
ENSG00000142694	EVA1B	EVA1B	eva-1 homolog B [Source:HGNC Symbol;Acc:HGNC:25558]	1	p34.3	36322031	36324154	1211	-1	-0.289203	-0.3944	1.7933	1.5041	2.80532	83.0667	1.72428e-21	2.85741e-21
ENSG00000117614	SYF2	SYF2	SYF2 pre-mRNA splicing factor [Source:HGNC Symbol;Acc:HGNC:19824]	1	p36.11	25222276	25232502	3773	-1	-0.0753871	0.00260042	0.334622	0.259235	5.35138	83.0629	1.72619e-21	2.86038e-21
ENSG00000005421	PON1	PON1	paraoxonase 1 [Source:HGNC Symbol;Acc:HGNC:9204]	7	q21.3	95297676	95324532	2657	-1	0.165254	0.162925	-3.86583	-3.70057	-4.35294	83.0283	1.7438e-21	2.88936e-21
ENSG00000270432	OR7E108P	OR7E108P	olfactory receptor family 7 subfamily E member 108 pseudogene [Source:HGNC Symbol;Acc:HGNC:15117]	9	q22.2	90751240	90752230	991	-1	-0.480133	-1.41651	3.26207	2.78194	-4.56089	83.0185	1.74882e-21	2.89746e-21
ENSG00000238034	AL109807.1		novel transcript	20	p11.22	21947647	21970783	569	1	-1.9271	-0.373463	-1.73636	-3.66346	-4.70461	82.9884	1.76436e-21	2.92299e-21
ENSG00000120251	GRIA2	GRIA2	glutamate ionotropic receptor AMPA type subunit 2 [Source:HGNC Symbol;Acc:HGNC:4572]	4	q32.1	157204182	157366075	8941	1	-4.50992	-0.0811835	4.6429	0.132979	-4.88404	82.9782	1.76961e-21	2.93147e-21
ENSG00000236481	LINC02195	LINC02195	long intergenic non-protein coding RNA 2195 [Source:HGNC Symbol;Acc:HGNC:53058]	16	p12.1	26584755	26594813	294	-1	-0.202164	-0.373463	-2.69249	-2.89465	-5.47574	82.9425	1.78829e-21	2.9622e-21
ENSG00000091536	MYO15A	MYO15A	myosin XVA [Source:HGNC Symbol;Acc:HGNC:7594]	17	p11.2	18108706	18179802	20000	1	-3.07039	-1.29266	0.684459	-2.38593	-2.02479	82.9183	1.80105e-21	2.98313e-21
ENSG00000139180	NDUFA9	NDUFA9	NADH:ubiquinone oxidoreductase subunit A9 [Source:HGNC Symbol;Acc:HGNC:7693]	12	p13.32	4649095	4694317	10391	1	0.628677	0.192167	-0.117682	0.510994	3.02671	82.9144	1.80309e-21	2.98629e-21
ENSG00000108590	MED31	MED31	mediator complex subunit 31 [Source:HGNC Symbol;Acc:HGNC:24260]	17	p13.1	6643311	6651634	2107	-1	-0.354876	0.0973264	0.707943	0.353067	2.19512	82.8818	1.82045e-21	3.01482e-21
ENSG00000225630	MTND2P28	MTND2P28	MT-ND2 pseudogene 28 [Source:HGNC Symbol;Acc:HGNC:42129]	1	p36.33	629640	630683	1044	1	0.358298	0.198275	1.12159	1.47989	2.69584	82.8753	1.82392e-21	3.02036e-21
ENSG00000259448	LINC02352	LINC02352	long intergenic non-protein coding RNA 2352 [Source:HGNC Symbol;Acc:HGNC:53274]	15	q13.3	31215622	31224445	2524	1	-2.54905	-0.554684	-1.59351	-4.14256	-4.31469	82.8591	1.83265e-21	3.0346e-21
ENSG00000269386	RAB11B-AS1	RAB11B-AS1	RAB11B antisense RNA 1 [Source:HGNC Symbol;Acc:HGNC:44178]	19	p13.2	8374373	8390685	1156	-1	-0.907865	-0.103614	0.638801	-0.269064	1.47632	82.8461	1.83964e-21	3.04594e-21
ENSG00000174156	GSTA3	GSTA3	glutathione S-transferase alpha 3 [Source:HGNC Symbol;Acc:HGNC:4628]	6	p12.2	52896639	52909698	915	-1	-0.643807	-0.613861	7.34733	6.70352	-1.57564	82.8242	1.85155e-21	3.06544e-21
ENSG00000102225	CDK16	CDK16	cyclin dependent kinase 16 [Source:HGNC Symbol;Acc:HGNC:8749]	X	p11.3	47217860	47229997	6531	1	-0.563141	-0.00606553	0.330264	-0.232877	7.11517	82.7778	1.87696e-21	3.10729e-21
ENSG00000274818	AC004825.2		novel transcript	14	q24.2	70906657	70907111	455	-1	-1.20764	0.117973	-1.74799	-2.95563	-2.1475	82.7614	1.88602e-21	3.12205e-21
ENSG00000280234	AC124303.2		TEC	15	q11.2	25255579	25257027	1449	1	-3.25283	-0.373463	2.31524	-0.937593	-5.12508	82.7228	1.90756e-21	3.15749e-21
ENSG00000279453	Z99129.4		TEC	6	q22.31	122436789	122439223	2435	-1	0.189906	0.258141	-1.18135	-0.991445	0.813196	82.7043	1.91799e-21	3.17452e-21
ENSG00000229980	TOB1-AS1	TOB1-AS1	TOB1 antisense RNA 1 [Source:HGNC Symbol;Acc:HGNC:44340]	17	q21.33	50866679	50910774	3539	1	-1.28962	0.532669	-1.02221	-2.31182	-1.26576	82.6828	1.93019e-21	3.19447e-21
ENSG00000139187	KLRG1	KLRG1	killer cell lectin like receptor G1 [Source:HGNC Symbol;Acc:HGNC:6380]	12	p13.31	8950044	9010760	2593	1	0.263432	0.15597	-2.0771	-1.81367	-0.804975	82.5696	1.99561e-21	3.30251e-21
ENSG00000080166	DCT	DCT	dopachrome tautomerase [Source:HGNC Symbol;Acc:HGNC:2709]	13	q32.1	94436811	94479682	7540	-1	-3.54818	-0.543584	2.68722	-0.860956	-4.92546	82.5454	2.00986e-21	3.32585e-21
ENSG00000172663	TMEM134	TMEM134	transmembrane protein 134 [Source:HGNC Symbol;Acc:HGNC:26142]	11	q13.2	67461710	67469272	5892	-1	-0.827525	-0.103579	0.310942	-0.516584	2.79964	82.5282	2.02012e-21	3.34259e-21
ENSG00000143324	XPR1	XPR1	xenotropic and polytropic retrovirus receptor 1 [Source:HGNC Symbol;Acc:HGNC:12827]	1	q25.3	180632022	180890279	8913	1	-0.214125	-0.0195602	-0.162314	-0.376439	6.78851	82.5261	2.02136e-21	3.34439e-21
ENSG00000130669	PAK4	PAK4	p21 (RAC1) activated kinase 4 [Source:HGNC Symbol;Acc:HGNC:16059]	19	q13.2	39125770	39182816	7115	1	-0.435022	-0.0382844	0.212423	-0.222599	6.14275	82.5173	2.02661e-21	3.35284e-21
ENSG00000182993	C12orf60	C12orf60	chromosome 12 open reading frame 60 [Source:HGNC Symbol;Acc:HGNC:28726]	12	p12.3	14803666	14906586	4518	1	0.917928	0.242691	-1.24803	-0.330104	0.419607	82.4933	2.04103e-21	3.37645e-21
ENSG00000219891	ZSCAN12P1	ZSCAN12P1	zinc finger and SCAN domain containing 12 pseudogene 1 [Source:HGNC Symbol;Acc:HGNC:13850]	6	p22.1	28091154	28093664	1657	1	-0.247586	-0.174118	1.58615	1.33856	1.01612	82.4728	2.05335e-21	3.39659e-21
ENSG00000198650	TAT	TAT	tyrosine aminotransferase [Source:HGNC Symbol;Acc:HGNC:11573]	16	q22.2	71565660	71577092	5369	-1	-4.10236	-0.400754	2.90325	-1.19911	-3.76269	82.4689	2.05577e-21	3.40034e-21
ENSG00000104888	SLC17A7	SLC17A7	solute carrier family 17 member 7 [Source:HGNC Symbol;Acc:HGNC:16704]	19	q13.33	49429401	49442360	5989	-1	-1.9873	0.0584919	-2.4213	-4.4086	-2.04263	82.4557	2.06375e-21	3.4133e-21
ENSG00000165915	SLC39A13	SLC39A13	solute carrier family 39 member 13 [Source:HGNC Symbol;Acc:HGNC:20859]	11	p11.2	47407132	47416496	4579	1	-1.11539	-0.000261679	0.652422	-0.462967	3.35616	82.4327	2.0778e-21	3.43629e-21
ENSG00000158796	DEDD	DEDD	death effector domain containing [Source:HGNC Symbol;Acc:HGNC:2755]	1	q23.3	161120974	161132688	2821	-1	-0.471134	-0.0224534	0.28346	-0.187674	5.19204	82.4254	2.0823e-21	3.44347e-21
ENSG00000167083	GNGT2	GNGT2	G protein subunit gamma transducin 2 [Source:HGNC Symbol;Acc:HGNC:4412]	17	q21.32	49202791	49210574	1689	-1	-1.79114	-0.211797	-2.74619	-4.53732	-4.0719	82.3772	2.11215e-21	3.49259e-21
ENSG00000153936	HS2ST1	HS2ST1	heparan sulfate 2-O-sulfotransferase 1 [Source:HGNC Symbol;Acc:HGNC:5193]	1	p22.3	86914635	87109982	7426	1	-0.231917	0.163176	-0.177	-0.408917	5.74181	82.3698	2.11676e-21	3.49996e-21
ENSG00000182768	NGRN	NGRN	neugrin, neurite outgrowth associated [Source:HGNC Symbol;Acc:HGNC:18077]	15	q26.1	90265659	90275778	3116	1	-0.46031	0.0100929	-0.191637	-0.651947	3.86045	82.3323	2.14034e-21	3.53869e-21
ENSG00000054654	SYNE2	SYNE2	spectrin repeat containing nuclear envelope protein 2 [Source:HGNC Symbol;Acc:HGNC:17084]	14	q23.2	63761899	64226433	32377	1	0.676869	-0.150056	0.489015	1.16588	7.74405	82.3207	2.14765e-21	3.55053e-21
ENSG00000283247	CCDC201	CCDC201	coiled-coil domain containing 201 [Source:HGNC Symbol;Acc:HGNC:54081]	7	p12.3	45859994	45873082	3730	-1	-3.7538	-1.25064	4.58343	0.82963	-4.62575	82.318	2.14938e-21	3.55313e-21
ENSG00000131446	MGAT1	MGAT1	alpha-1,3-mannosyl-glycoprotein 2-beta-N-acetylglucosaminyltransferase [Source:HGNC Symbol;Acc:HGNC:7044]	5	q35.3	180784780	180815652	11576	-1	-1.16095	-0.212034	2.01451	0.853563	6.94233	82.3079	2.15581e-21	3.56349e-21
ENSG00000256594	AC010186.2		C-type lectin domain family 2 (CLEC2) pseudogene	12	p13.31	9648047	9658412	2825	1	0.396422	-0.0974589	1.50098	1.8974	-0.661143	82.3034	2.15867e-21	3.56796e-21
ENSG00000228543	AC003684.1		novel transcript	X	p22.31	9249920	9275206	1715	1	-3.11139	-0.373463	3.2954	0.184003	-5.51176	82.2637	2.18413e-21	3.60979e-21
ENSG00000089558	KCNH4	KCNH4	potassium voltage-gated channel subfamily H member 4 [Source:HGNC Symbol;Acc:HGNC:6253]	17	q21.2	42156891	42181142	3788	-1	-1.40093	-0.187607	-2.77217	-4.1731	-4.06402	82.2631	2.18452e-21	3.61016e-21
ENSG00000147133	TAF1	TAF1	TATA-box binding protein associated factor 1 [Source:HGNC Symbol;Acc:HGNC:11535]	X	q13.1	71366264	71532374	10860	1	0.252398	0.0489814	-0.38467	-0.132272	5.91803	82.2504	2.19277e-21	3.62354e-21
ENSG00000143369	ECM1	ECM1	extracellular matrix protein 1 [Source:HGNC Symbol;Acc:HGNC:3153]	1	q21.2	150508062	150513789	3360	1	3.0927	-0.34347	5.2531	8.3458	2.59257	82.2316	2.20495e-21	3.64341e-21
ENSG00000128159	TUBGCP6	TUBGCP6	tubulin gamma complex associated protein 6 [Source:HGNC Symbol;Acc:HGNC:18127]	22	q13.33	50217689	50245023	7720	-1	-0.24276	-0.114697	0.61989	0.37713	4.44401	82.2103	2.21888e-21	3.66615e-21
ENSG00000253438	PCAT1	PCAT1	prostate cancer associated transcript 1 [Source:HGNC Symbol;Acc:HGNC:43022]	8	q24.21	126556323	127419050	16854	1	-2.03785	0.315119	1.10863	-0.92922	-0.569618	82.2067	2.22126e-21	3.66982e-21
ENSG00000250303	LINC02762	LINC02762	long intergenic non-protein coding RNA 2762 [Source:HGNC Symbol;Acc:HGNC:27443]	11	q23.1	112270749	112362534	5965	1	-0.674096	-0.125318	2.41615	1.74205	-0.950102	82.2061	2.22169e-21	3.67027e-21
ENSG00000272692	AC010997.4		novel transcript	10	q22.2	75409142	75411842	1905	1	-2.59266	1.00168	4.34327	1.75061	-3.51561	82.2058	2.22187e-21	3.6703e-21
ENSG00000026297	RNASET2	RNASET2	ribonuclease T2 [Source:HGNC Symbol;Acc:HGNC:21686]	6	q27	166922113	166957191	14943	-1	0.225479	-0.3951	1.2923	1.51778	3.35494	82.1777	2.2404e-21	3.70064e-21
ENSG00000105929	ATP6V0A4	ATP6V0A4	ATPase H+ transporting V0 subunit a4 [Source:HGNC Symbol;Acc:HGNC:866]	7	q34	138706294	138799560	4124	-1	-0.815989	-0.539168	2.70956	1.89357	1.62359	82.1614	2.25125e-21	3.71829e-21
ENSG00000284727	AC116562.3		RNA binding protein, fox-1 homolog (C. elegans) 1 (RBFOX1) pseudogene	4	p16.3	4048211	4107583	2276	-1	-1.794	-0.787578	-1.03731	-2.83131	-1.50814	82.1574	2.25388e-21	3.72237e-21
ENSG00000241468	ATP5MF	ATP5MF	ATP synthase membrane subunit f [Source:HGNC Symbol;Acc:HGNC:848]	7	q22.1	99448475	99466186	2130	-1	0.532294	-0.145396	-0.51924	0.0130544	5.41734	82.1233	2.27673e-21	3.75983e-21
ENSG00000110619	CARS1	CARS1	cysteinyl-tRNA synthetase 1 [Source:HGNC Symbol;Acc:HGNC:1493]	11	p15.4	3000922	3057613	10037	-1	0.585074	0.312544	-0.274972	0.310102	6.542	82.0991	2.29314e-21	3.78666e-21
ENSG00000176998	HCG4	HCG4	HLA complex group 4 [Source:HGNC Symbol;Acc:HGNC:21241]	6	p22.1	29791753	29792750	998	-1	-0.513754	-0.049271	-3.33249	-3.84625	-3.13671	82.0778	2.30766e-21	3.81037e-21
ENSG00000205745	AC083864.1		novel transcript	7	p14.2	36079084	36085736	1497	1	-1.556	-1.20258	5.39972	3.84372	-3.30792	82.052	2.32536e-21	3.83932e-21
ENSG00000083814	ZNF671	ZNF671	zinc finger protein 671 [Source:HGNC Symbol;Acc:HGNC:26279]	19	q13.43	57719751	57727624	3532	-1	-1.00642	0.0490566	0.136627	-0.869797	2.34796	82.0465	2.32912e-21	3.84524e-21
ENSG00000226125	LINC01907	LINC01907	long intergenic non-protein coding RNA 1907 [Source:HGNC Symbol;Acc:HGNC:52726]	2	q37.1	230690065	230700529	2876	-1	-3.16503	-0.909243	4.12368	0.958648	-3.40486	81.986	2.37125e-21	3.91452e-21
ENSG00000262576	PCDHGA4	PCDHGA4	protocadherin gamma subfamily A, 4 [Source:HGNC Symbol;Acc:HGNC:8702]	5	q31.3	141355021	141512975	4887	1	-1.75044	0.363995	-1.8767	-3.62714	-3.19433	81.9606	2.38919e-21	3.94385e-21
ENSG00000198753	PLXNB3	PLXNB3	plexin B3 [Source:HGNC Symbol;Acc:HGNC:9105]	X	q28	153764196	153779346	7007	1	-2.12516	0.555285	-1.91933	-4.04449	-4.08108	81.9534	2.39429e-21	3.95197e-21
ENSG00000236809	SNX25P1	SNX25P1	sorting nexin 25 pseudogene 1 [Source:HGNC Symbol;Acc:HGNC:41509]	1	q32.3	211417025	211417934	834	1	0.0534294	0.387511	-2.99272	-2.93929	-2.23386	81.9495	2.39707e-21	3.95628e-21
ENSG00000121775	TMEM39B	TMEM39B	transmembrane protein 39B [Source:HGNC Symbol;Acc:HGNC:25510]	1	p35.2	32072031	32102866	2787	1	0.695558	-0.146091	-0.662411	0.0331477	3.46535	81.9347	2.40756e-21	3.9733e-21
ENSG00000165996	HACD1	HACD1	3-hydroxyacyl-CoA dehydratase 1 [Source:HGNC Symbol;Acc:HGNC:9639]	10	p12.33	17589032	17617374	3854	-1	0.82492	0.11135	-1.00532	-0.180399	2.23914	81.9232	2.41581e-21	3.98664e-21
ENSG00000167984	NLRC3	NLRC3	NLR family CARD domain containing 3 [Source:HGNC Symbol;Acc:HGNC:29889]	16	p13.3	3539033	3577403	6689	-1	-1.89077	-0.979331	-1.77107	-3.66184	-3.78075	81.9165	2.42062e-21	3.99429e-21
ENSG00000065615	CYB5R4	CYB5R4	cytochrome b5 reductase 4 [Source:HGNC Symbol;Acc:HGNC:20147]	6	q14.2	83859656	83967423	9621	1	0.558144	0.0895492	-0.169081	0.389063	4.17833	81.913	2.42315e-21	3.99817e-21
ENSG00000165507	DEPP1	DEPP1	DEPP1 autophagy regulator [Source:HGNC Symbol;Acc:HGNC:23355]	10	q11.21	44970981	44978809	2979	-1	-0.133034	-0.631397	7.98616	7.85313	4.30407	81.9041	2.42949e-21	4.00835e-21
ENSG00000237686	AL109615.3		novel transcript, antisense to C6orf223	6	p21.1	43995723	44074652	2893	-1	0.057272	0.709991	-3.21203	-3.15476	-2.50492	81.8789	2.44778e-21	4.03823e-21
ENSG00000237972	TUBG1P	TUBG1P	tubulin gamma 1 pseudogene [Source:HGNC Symbol;Acc:HGNC:12418]	7	p13	43918697	43920054	1358	1	-0.017503	-0.500154	-3.23679	-3.2543	-5.25745	81.8719	2.45282e-21	4.04626e-21
ENSG00000188828	GLRA4	GLRA4	glycine receptor alpha 4 (pseudogene) [Source:HGNC Symbol;Acc:HGNC:31715]	X	q22.2	103702210	103728655	7962	-1	-3.31887	-0.466288	-0.520993	-3.83986	-4.1047	81.8566	2.46401e-21	4.06442e-21
ENSG00000164488	DACT2	DACT2	dishevelled binding antagonist of beta catenin 2 [Source:HGNC Symbol;Acc:HGNC:21231]	6	q27	168292830	168319777	4246	-1	-0.441267	-0.535221	2.90147	2.46021	4.16647	81.8462	2.47161e-21	4.07665e-21
ENSG00000115020	PIKFYVE	PIKFYVE	phosphoinositide kinase, FYVE-type zinc finger containing [Source:HGNC Symbol;Acc:HGNC:23785]	2	q34	208266255	208358746	10839	1	-0.290427	0.0277714	-0.116011	-0.406438	6.3456	81.8384	2.47738e-21	4.08589e-21
ENSG00000104783	KCNN4	KCNN4	potassium calcium-activated channel subfamily N member 4 [Source:HGNC Symbol;Acc:HGNC:6293]	19	q13.31	43766533	43781257	3404	-1	0.590859	-0.24097	6.30498	6.89584	3.28225	81.8201	2.49087e-21	4.10783e-21
ENSG00000145192	AHSG	AHSG	alpha 2-HS glycoprotein [Source:HGNC Symbol;Acc:HGNC:349]	3	q27.3	186613060	186621318	2216	1	-0.249673	-0.373463	-3.19053	-3.4402	-5.16872	81.8138	2.49553e-21	4.11523e-21
ENSG00000205038	PKHD1L1	PKHD1L1	PKHD1 like 1 [Source:HGNC Symbol;Acc:HGNC:20313]	8	q23.1	109362461	109537207	20621	1	-2.33023	0.224828	-1.07864	-3.40886	-3.65318	81.8115	2.49721e-21	4.1177e-21
ENSG00000155269	GPR78	GPR78	G protein-coupled receptor 78 [Source:HGNC Symbol;Acc:HGNC:4528]	4	p16.1	8558725	8619761	10635	1	-2.23954	-0.144157	5.47442	3.23487	1.15198	81.8079	2.49992e-21	4.12187e-21
ENSG00000099949	LZTR1	LZTR1	leucine zipper like transcription regulator 1 [Source:HGNC Symbol;Acc:HGNC:6742]	22	q11.21	20982269	20999032	8673	1	-0.184282	-0.106349	0.919354	0.735072	2.50868	81.8072	2.50042e-21	4.12238e-21
ENSG00000185800	DMWD	DMWD	DM1 locus, WD repeat containing [Source:HGNC Symbol;Acc:HGNC:2936]	19	q13.32	45782947	45792845	5701	-1	-0.294063	-0.0843199	0.655967	0.361904	4.30288	81.7622	2.53401e-21	4.17746e-21
ENSG00000260289	AC093515.1		novel transcript	16	p13.2	7878799	8112756	2677	-1	2.3405	-0.866388	0.38557	2.72607	-5.47775	81.762	2.53422e-21	4.17751e-21
ENSG00000171566	PLRG1	PLRG1	pleiotropic regulator 1 [Source:HGNC Symbol;Acc:HGNC:9089]	4	q31.3	154535005	154550400	5015	-1	0.301429	0.144151	-0.314181	-0.012752	6.39169	81.7319	2.55699e-21	4.21474e-21
ENSG00000169562	GJB1	GJB1	gap junction protein beta 1 [Source:HGNC Symbol;Acc:HGNC:4283]	X	q13.1	71212811	71225516	2465	1	-4.40734	-0.801905	4.06281	-0.344534	-4.67492	81.7117	2.57238e-21	4.23981e-21
ENSG00000165923	AGBL2	AGBL2	ATP/GTP binding protein like 2 [Source:HGNC Symbol;Acc:HGNC:26296]	11	p11.2	47659591	47715389	5483	-1	-1.9072	-0.218482	0.438434	-1.46877	-0.365306	81.6938	2.58607e-21	4.26207e-21
ENSG00000233834	AC005083.1		novel transcript	7	p21.1	20217577	20221700	901	1	-1.3605	-0.254072	0.0150768	-1.34543	0.453419	81.6896	2.58929e-21	4.26706e-21
ENSG00000138131	LOXL4	LOXL4	lysyl oxidase like 4 [Source:HGNC Symbol;Acc:HGNC:17171]	10	q24.2	98247690	98268194	3597	-1	0.609603	-0.0762172	1.94088	2.55049	0.0939241	81.6592	2.61283e-21	4.30555e-21
ENSG00000150594	ADRA2A	ADRA2A	adrenoceptor alpha 2A [Source:HGNC Symbol;Acc:HGNC:281]	10	q25.2	111077029	111080907	3879	1	-2.20533	1.77405	0.925042	-1.28029	0.913227	81.655	2.61603e-21	4.31051e-21
ENSG00000140006	WDR89	WDR89	WD repeat domain 89 [Source:HGNC Symbol;Acc:HGNC:20489]	14	q23.2	63597039	63641861	3209	-1	0.619565	0.0658798	-0.532438	0.0871267	5.18365	81.602	2.65766e-21	4.37879e-21
ENSG00000185168	LINC00482	LINC00482	long intergenic non-protein coding RNA 482 [Source:HGNC Symbol;Acc:HGNC:26816]	17	q25.3	81303771	81309248	2197	-1	0.432963	-0.780136	3.22548	3.65845	-1.7163	81.5971	2.66149e-21	4.38478e-21
ENSG00000167613	LAIR1	LAIR1	leukocyte associated immunoglobulin like receptor 1 [Source:HGNC Symbol;Acc:HGNC:6477]	19	q13.42	54351384	54370558	8071	-1	-0.00792422	0.0169107	-3.1444	-3.15233	-5.25967	81.5781	2.67658e-21	4.40932e-21
ENSG00000182183	SHISAL2A	SHISAL2A	shisa like 2A [Source:HGNC Symbol;Acc:HGNC:28757]	1	p32.3	52633168	52669683	2684	1	-1.19598	-0.132785	-2.74664	-3.94262	-4.54574	81.5729	2.6807e-21	4.41579e-21
ENSG00000273247	AC097376.3		novel transcript, antisense to RAB33B	4	q31.1	139411927	139454034	7954	-1	-0.321123	0.114512	-0.582961	-0.904084	1.67925	81.5598	2.69122e-21	4.4328e-21
ENSG00000227766	AL671277.1		HLA complex group 4 pseudogene 5	6	p22.1	29942075	29943067	993	-1	-1.30156	0.455422	-2.94804	-4.24961	-3.68692	81.5457	2.70252e-21	4.45109e-21
ENSG00000162694	EXTL2	EXTL2	exostosin like glycosyltransferase 2 [Source:HGNC Symbol;Acc:HGNC:3516]	1	p21.2	100872372	100895179	4015	-1	-0.59519	-0.17926	0.534117	-0.061073	6.07952	81.5134	2.72863e-21	4.49378e-21
ENSG00000205085	FAM71F2	FAM71F2	family with sequence similarity 71 member F2 [Source:HGNC Symbol;Acc:HGNC:27998]	7	q32.1	128672288	128687872	5875	1	-0.825445	-0.558193	3.89102	3.06558	-2.70456	81.4771	2.75827e-21	4.54226e-21
ENSG00000163001	CFAP36	CFAP36	cilia and flagella associated protein 36 [Source:HGNC Symbol;Acc:HGNC:30540]	2	p16.1	55519604	55545079	3505	1	0.0909147	0.0493691	-0.519859	-0.428944	3.89844	81.4727	2.76187e-21	4.54786e-21
ENSG00000178695	KCTD12	KCTD12	potassium channel tetramerization domain containing 12 [Source:HGNC Symbol;Acc:HGNC:14678]	13	q22.3	76880175	76886405	6231	-1	-0.217351	0.114044	0.941727	0.724376	5.14811	81.4689	2.76502e-21	4.55272e-21
ENSG00000267858	MZF1-AS1	MZF1-AS1	MZF1 antisense RNA 1 [Source:HGNC Symbol;Acc:HGNC:51271]	19	q13.43	58559129	58574797	3838	1	-0.25347	-0.418391	1.83451	1.58104	-0.496435	81.4509	2.77986e-21	4.57683e-21
ENSG00000205562	AL049775.1		novel transcript	14	q31.3	85518871	85531585	4193	-1	-4.03779	-0.373463	3.19678	-0.841012	-4.91503	81.4503	2.78041e-21	4.5774e-21
ENSG00000267698	AC002116.2		uncharacterized LOC101927572 [Source:NCBI gene (formerly Entrezgene);Acc:101927572]	19	q13.12	36014508	36045972	643	1	2.1229	-0.0856129	-1.68329	0.43961	-0.602524	81.4433	2.78622e-21	4.58664e-21
ENSG00000185730	ZNF696	ZNF696	zinc finger protein 696 [Source:HGNC Symbol;Acc:HGNC:25872]	8	q24.3	143289676	143299952	5903	1	0.44753	0.235805	-0.80326	-0.35573	3.42656	81.3695	2.8482e-21	4.68833e-21
ENSG00000279207	AC015813.6		novel transcript	17	q22	58095672	58101479	5808	1	0.719756	-0.0577524	-0.595791	0.123964	3.15018	81.3396	2.87368e-21	4.72993e-21
ENSG00000188215	DCUN1D3	DCUN1D3	defective in cullin neddylation 1 domain containing 3 [Source:HGNC Symbol;Acc:HGNC:28734]	16	p12.3	20854925	20900358	6222	-1	0.0384107	0.156376	0.577984	0.616395	4.4428	81.3089	2.90013e-21	4.77313e-21
ENSG00000152207	CYSLTR2	CYSLTR2	cysteinyl leukotriene receptor 2 [Source:HGNC Symbol;Acc:HGNC:18274]	13	q14.2	48653711	48711226	5372	1	-4.29912	1.05531	10.7164	6.41728	-0.609115	81.3014	2.90661e-21	4.78345e-21
ENSG00000182732	RGS6	RGS6	regulator of G protein signaling 6 [Source:HGNC Symbol;Acc:HGNC:10002]	14	q24.2	71932429	72566530	8948	1	-2.20028	0.716515	-0.825316	-3.0256	-1.50861	81.2625	2.94054e-21	4.83893e-21
ENSG00000204965	PCDHA5	PCDHA5	protocadherin alpha 5 [Source:HGNC Symbol;Acc:HGNC:8671]	5	q31.3	140821604	141012347	7117	1	-3.89933	0.313214	1.12423	-2.7751	-3.25403	81.2155	2.98208e-21	4.90693e-21
ENSG00000272234	AC008945.1		novel transcript, antisense to SEPP1	5	p12	42806394	42806997	604	1	-3.52965	-0.253515	0.525537	-3.00411	-4.20181	81.2104	2.98668e-21	4.91415e-21
ENSG00000214207	KRT18P10	KRT18P10	keratin 18 pseudogene 10 [Source:HGNC Symbol;Acc:HGNC:23962]	Y	p11.2	5573145	5574431	1287	1	0.247259	-0.164167	2.47061	2.71787	-1.96682	81.2087	2.98816e-21	4.91623e-21
ENSG00000108001	EBF3	EBF3	EBF transcription factor 3 [Source:HGNC Symbol;Acc:HGNC:19087]	10	q26.3	129835233	129973053	5212	-1	-8.19942	-0.373463	2.70779	-5.49164	-2.30782	81.1986	2.99717e-21	4.9307e-21
ENSG00000225675	LINC01771	LINC01771	long intergenic non-protein coding RNA 1771 [Source:HGNC Symbol;Acc:HGNC:52561]	1	p32.3	53328233	53336509	567	1	0.05951	0.206271	-3.35961	-3.3001	-4.29668	81.1931	3.00208e-21	4.93842e-21
ENSG00000168026	TTC21A	TTC21A	tetratricopeptide repeat domain 21A [Source:HGNC Symbol;Acc:HGNC:30761]	3	p22.2	39107704	39138903	7677	1	-1.42038	-0.208874	0.967465	-0.452912	0.106163	81.1883	3.00637e-21	4.94513e-21
ENSG00000111269	CREBL2	CREBL2	cAMP responsive element binding protein like 2 [Source:HGNC Symbol;Acc:HGNC:2350]	12	p13.1	12611827	12645108	3922	1	-0.169983	-0.169669	0.48229	0.312308	5.72421	81.1815	3.01251e-21	4.95486e-21
ENSG00000146872	TLK2	TLK2	tousled like kinase 2 [Source:HGNC Symbol;Acc:HGNC:11842]	17	q23.2	62458658	62615481	8563	1	0.0863429	0.129459	-0.375948	-0.289605	5.78723	81.1812	3.01277e-21	4.95494e-21
ENSG00000187994	RINL	RINL	Ras and Rab interactor like [Source:HGNC Symbol;Acc:HGNC:24795]	19	q13.2	38867830	38878275	4201	-1	0.425474	0.13593	-0.886386	-0.460911	2.78212	81.145	3.04558e-21	5.00854e-21
ENSG00000183513	COA5	COA5	cytochrome c oxidase assembly factor 5 [Source:HGNC Symbol;Acc:HGNC:33848]	2	q11.2	98599314	98608515	2756	-1	-0.423196	-0.045748	-0.016457	-0.439653	4.00089	81.1261	3.0628e-21	5.0365e-21
ENSG00000267248	AC025048.2		novel transcript	17	q23.1	60122642	60135743	3234	-1	-2.99898	0.772267	-0.950034	-3.94901	-3.5103	81.1025	3.08449e-21	5.07179e-21
ENSG00000234132	AL358473.2		novel transcript, antisense CACNA1S	1	q32.1	201031136	201043073	854	1	-0.561033	-0.373463	-3.3148	-3.87583	-5.01699	81.0575	3.1263e-21	5.14018e-21
ENSG00000213759	UGT2B11	UGT2B11	UDP glucuronosyltransferase family 2 member B11 [Source:HGNC Symbol;Acc:HGNC:12545]	4	q13.2	69199951	69214748	2357	-1	-3.93125	-0.340681	3.87185	-0.0593929	-4.78563	81.0374	3.14509e-21	5.17069e-21
ENSG00000285230	RALY-AS1	RALY-AS1	RALY antisense RNA 1 [Source:HGNC Symbol;Acc:HGNC:50743]	20	q11.22	33980679	33994357	10152	-1	-0.2027	-0.216367	0.910168	0.707468	1.58805	80.9359	3.24217e-21	5.32993e-21
ENSG00000255717	SNHG1	SNHG1	small nucleolar RNA host gene 1 [Source:HGNC Symbol;Acc:HGNC:32688]	11	q12.3	62851984	62855953	3970	-1	0.654809	0.362524	-1.06859	-0.413782	5.51708	80.9338	3.24418e-21	5.33284e-21
ENSG00000114062	UBE3A	UBE3A	ubiquitin protein ligase E3A [Source:HGNC Symbol;Acc:HGNC:12496]	15	q11.2	25333728	25439051	12808	-1	0.0936689	0.0988959	-0.338278	-0.244609	7.33976	80.9249	3.25281e-21	5.34664e-21
ENSG00000186847	KRT14	KRT14	keratin 14 [Source:HGNC Symbol;Acc:HGNC:6416]	17	q21.2	41582279	41586895	2255	-1	1.41959	-0.346653	2.92187	4.34146	-3.93513	80.9204	3.25717e-21	5.35343e-21
ENSG00000147036	LANCL3	LANCL3	LanC like 3 [Source:HGNC Symbol;Acc:HGNC:24767]	X	p21.1	37571569	37684463	10298	1	-3.24101	0.180541	-0.345748	-3.58676	-2.77654	80.9184	3.25919e-21	5.35636e-21
ENSG00000250049	AC114316.1		novel transcript	5	q14.3	92082597	92479426	7430	1	-0.457839	-0.373463	-2.76707	-3.22491	-5.27728	80.9038	3.27344e-21	5.37939e-21
ENSG00000225791	TRAM2-AS1	TRAM2-AS1	TRAM2 antisense RNA 1 (head to head) [Source:HGNC Symbol;Acc:HGNC:48663]	6	p12.2	52576787	52643058	8603	1	-0.908088	-0.0339005	0.373994	-0.534094	2.16765	80.9034	3.27381e-21	5.37962e-21
ENSG00000185022	MAFF	MAFF	MAF bZIP transcription factor F [Source:HGNC Symbol;Acc:HGNC:6780]	22	q13.1	38200767	38216507	5611	1	-0.570049	-0.436031	3.2358	2.66576	4.24064	80.879	3.29787e-21	5.41876e-21
ENSG00000225598	AL606519.1		novel transcript	1	p31.1	80373364	80374621	580	-1	-2.11455	-0.570431	3.9716	1.85705	-4.54789	80.8087	3.36811e-21	5.53378e-21
ENSG00000225087	AL583808.1		novel transcript	1	p31.1	72636547	72899240	2896	-1	-2.55771	-0.288098	-1.31728	-3.87499	-4.45536	80.7909	3.38607e-21	5.56288e-21
ENSG00000135314	KHDC1	KHDC1	KH domain containing 1 [Source:HGNC Symbol;Acc:HGNC:21366]	6	q13	73241314	73310365	3350	-1	1.37015	0.642914	-1.0612	0.308955	1.03054	80.7721	3.40522e-21	5.59394e-21
ENSG00000011198	ABHD5	ABHD5	abhydrolase domain containing 5, lysophosphatidic acid acyltransferase [Source:HGNC Symbol;Acc:HGNC:21396]	3	p21.33	43690108	43734371	7539	1	-0.469124	-0.312306	2.02402	1.5549	5.50703	80.7705	3.40689e-21	5.59628e-21
ENSG00000272129	AL359715.3		novel transcript	6	q14.1	80355424	80356859	1436	1	-2.00232	0.0434583	1.57331	-0.429008	-0.152332	80.7152	3.46384e-21	5.68942e-21
ENSG00000286151	AL732406.1		SLAM family member 5-like pseudogene	1	q23.1	157400927	157417259	1095	1	-3.00084	-0.373463	2.73532	-0.265522	-5.3905	80.708	3.47132e-21	5.7013e-21
ENSG00000113070	HBEGF	HBEGF	heparin binding EGF like growth factor [Source:HGNC Symbol;Acc:HGNC:3059]	5	q31.3	140332843	140346603	2990	-1	-1.41217	0.510826	0.0744362	-1.33773	0.779627	80.6616	3.52002e-21	5.78087e-21
ENSG00000184060	ADAP2	ADAP2	ArfGAP with dual PH domains 2 [Source:HGNC Symbol;Acc:HGNC:16487]	17	q11.2	30906344	30959322	3750	1	0.711653	-0.364336	2.33924	3.05089	1.22741	80.6532	3.52892e-21	5.79507e-21
ENSG00000247572	CKMT2-AS1	CKMT2-AS1	CKMT2 antisense RNA 1 [Source:HGNC Symbol;Acc:HGNC:48997]	5	q14.1	81201341	81301565	8183	-1	-0.344701	-0.0179126	-0.464499	-0.8092	2.17781	80.6455	3.53708e-21	5.80805e-21
ENSG00000198225	FKBP1C	FKBP1C	FKBP prolyl isomerase 1C [Source:HGNC Symbol;Acc:HGNC:21376]	6	q12	63211446	63213024	1579	1	1.10583	0.0863627	0.137312	1.24314	-0.143831	80.6346	3.54865e-21	5.82664e-21
ENSG00000272941	AC083862.1		novel transcript, antisense to C7orf49	7	q33	135168403	135169547	1145	1	0.787336	-0.600901	3.04025	3.82758	-1.09352	80.5783	3.60923e-21	5.92567e-21
ENSG00000155252	PI4K2A	PI4K2A	phosphatidylinositol 4-kinase type 2 alpha [Source:HGNC Symbol;Acc:HGNC:30031]	10	q24.2	97640686	97676434	4189	1	0.032607	-0.267975	0.391743	0.42435	4.84954	80.5328	3.6589e-21	6.00679e-21
ENSG00000261696	AL353732.1		novel transcript	9	p21.3	21394888	21396346	1459	-1	-2.98799	-0.373463	3.10475	0.116754	-5.5285	80.5291	3.66297e-21	6.01304e-21
ENSG00000275202	AL161421.1		novel transcript, antisense to FNDC3A	13	q14.2	48974967	48976867	1101	-1	-1.4451	-0.256572	1.33224	-0.112865	0.383425	80.5286	3.6635e-21	6.01347e-21
ENSG00000174007	CEP19	CEP19	centrosomal protein 19 [Source:HGNC Symbol;Acc:HGNC:28209]	3	q29	196706277	196712250	2158	-1	0.0869297	-0.137847	0.879399	0.966329	1.5363	80.5223	3.67054e-21	6.0246e-21
ENSG00000073670	ADAM11	ADAM11	ADAM metallopeptidase domain 11 [Source:HGNC Symbol;Acc:HGNC:189]	17	q21.31	44758988	44781846	4813	1	-4.89924	0.210552	0.493827	-4.40541	-0.0231972	80.5103	3.68375e-21	6.04584e-21
ENSG00000250012	AC079848.1		novel transcript	3	q21.2	126083659	126095349	1656	1	-1.01456	-0.28529	2.34008	1.32551	-1.23476	80.4992	3.69605e-21	6.0656e-21
ENSG00000224093	BCAR3-AS1	BCAR3-AS1	BCAR3 antisense RNA 1 [Source:HGNC Symbol;Acc:HGNC:40093]	1	p22.1	93592199	93605573	1954	1	-1.81567	0.489605	4.14883	2.33316	-3.62023	80.4947	3.70112e-21	6.07348e-21
ENSG00000130165	ELOF1	ELOF1	elongation factor 1 homolog [Source:HGNC Symbol;Acc:HGNC:28691]	19	p13.2	11551147	11559236	4173	-1	0.216395	0.0147961	-0.483052	-0.266657	5.10343	80.4604	3.73951e-21	6.13604e-21
ENSG00000079335	CDC14A	CDC14A	cell division cycle 14A [Source:HGNC Symbol;Acc:HGNC:1718]	1	p21.2	100345001	100520277	6510	1	-0.668906	0.0396436	0.00694272	-0.661963	3.48466	80.4504	3.75077e-21	6.15407e-21
ENSG00000134982	APC	APC	APC regulator of WNT signaling pathway [Source:HGNC Symbol;Acc:HGNC:583]	5	q22.2	112707498	112846239	12440	1	-0.472424	0.328606	-0.0532493	-0.525673	5.8196	80.4313	3.77231e-21	6.18897e-21
ENSG00000105509	HAS1	HAS1	hyaluronan synthase 1 [Source:HGNC Symbol;Acc:HGNC:4818]	19	q13.41	51713112	51723991	2238	-1	-3.26036	-0.29184	-0.656302	-3.91666	-3.4688	80.4307	3.77298e-21	6.18963e-21
ENSG00000286013	AC005050.2		novel transcript	7	q22.3	106624072	106628696	1091	1	-2.42713	0.0997061	5.22304	2.7959	-3.43374	80.4073	3.79966e-21	6.23294e-21
ENSG00000215374	FAM66B	FAM66B	family with sequence similarity 66 member B [Source:HGNC Symbol;Acc:HGNC:28890]	8	p23.1	7298744	7355359	7584	-1	-2.67604	-0.580254	-0.184491	-2.86053	-4.03431	80.4051	3.8022e-21	6.23666e-21
ENSG00000230183	CNOT6LP1	CNOT6LP1	CNOT6L pseudogene 1 [Source:HGNC Symbol;Acc:HGNC:32355]	15	q21.3	56005715	56007176	1462	-1	1.51489	-0.337241	2.37469	3.88958	-1.43901	80.3872	3.82279e-21	6.26999e-21
ENSG00000197779	ZNF81	ZNF81	zinc finger protein 81 [Source:HGNC Symbol;Acc:HGNC:13156]	X	p11.23	47836902	48002561	8443	1	-0.173115	0.0718145	-0.585656	-0.758771	2.95821	80.3561	3.85868e-21	6.32839e-21
ENSG00000177989	ODF3B	ODF3B	outer dense fiber of sperm tails 3B [Source:HGNC Symbol;Acc:HGNC:34388]	22	q13.33	50529710	50532580	2301	-1	-1.49191	0.651936	4.59344	3.10153	-2.82368	80.3498	3.86604e-21	6.34002e-21
ENSG00000272986	AC009570.1		novel transcript, antisense to RUFY3	4	q13.3	70703747	70704491	745	-1	1.0861	-0.186886	-2.92678	-1.84068	-1.98087	80.3449	3.87175e-21	6.34892e-21
ENSG00000287229	AC009731.1		novel transcript, antisense to RBM19	12	q24.13	113863402	113871597	2201	1	-0.207929	-0.0897962	-3.11288	-3.32081	-4.95802	80.3395	3.87801e-21	6.35874e-21
ENSG00000197385	ZNF860	ZNF860	zinc finger protein 860 [Source:HGNC Symbol;Acc:HGNC:34513]	3	p23	31981750	31991723	3379	1	0.6872	-0.0116192	-0.927137	-0.239938	2.16582	80.3071	3.91612e-21	6.42076e-21
ENSG00000142959	BEST4	BEST4	bestrophin 4 [Source:HGNC Symbol;Acc:HGNC:17106]	1	p34.1	44783585	44788170	2512	-1	-1.48366	-0.170532	-1.48488	-2.96855	-1.38108	80.2509	3.98298e-21	6.52992e-21
ENSG00000180182	MED14	MED14	mediator complex subunit 14 [Source:HGNC Symbol;Acc:HGNC:2370]	X	p11.4	40648305	40735858	9668	-1	-0.320314	0.0668414	-0.242379	-0.562693	6.81298	80.2195	4.02084e-21	6.59151e-21
ENSG00000102891	MT4	MT4	metallothionein 4 [Source:HGNC Symbol;Acc:HGNC:18705]	16	q13	56565073	56568957	270	1	-4.57741	-0.164864	5.31483	0.737417	-4.70087	80.2144	4.02704e-21	6.6012e-21
ENSG00000286797	AC009315.1		novel transcript	2	q32.1	185425063	185505608	3544	1	-1.34749	0.540089	1.35187	0.00438226	0.533847	80.2125	4.02937e-21	6.60455e-21
ENSG00000180228	PRKRA	PRKRA	protein activator of interferon induced protein kinase EIF2AK2 [Source:HGNC Symbol;Acc:HGNC:9438]	2	q31.2	178431414	178451512	3885	-1	0.23136	-0.0612908	-0.521918	-0.290558	5.55654	80.2006	4.04389e-21	6.62787e-21
ENSG00000267279	AC090409.1		novel transcript	18	q21.33	61585746	61607006	1421	-1	-1.56006	-0.643637	-2.2374	-3.79745	-4.52331	80.196	4.04944e-21	6.63649e-21
ENSG00000136750	GAD2	GAD2	glutamate decarboxylase 2 [Source:HGNC Symbol;Acc:HGNC:4093]	10	p12.1	26216665	26304558	5890	1	-0.0356619	-0.608987	-3.50594	-3.5416	-4.88378	80.172	4.07888e-21	6.68426e-21
ENSG00000170917	NUDT6	NUDT6	nudix hydrolase 6 [Source:HGNC Symbol;Acc:HGNC:8053]	4	q28.1	122888697	122922968	6582	-1	1.112	-0.0597093	-1.19817	-0.0861743	1.25444	80.0509	4.23074e-21	6.93262e-21
ENSG00000122121	XPNPEP2	XPNPEP2	X-prolyl aminopeptidase 2 [Source:HGNC Symbol;Acc:HGNC:12823]	X	q26.1	129738974	129769536	3498	1	-3.43029	-0.714569	0.433017	-2.99727	-2.64074	80.0447	4.23871e-21	6.94518e-21
ENSG00000099904	ZDHHC8	ZDHHC8	zinc finger DHHC-type palmitoyltransferase 8 [Source:HGNC Symbol;Acc:HGNC:18474]	22	q11.21	20129456	20148007	5542	1	-0.622924	-0.0641353	0.464188	-0.158736	4.10905	80.0366	4.24907e-21	6.96166e-21
ENSG00000233725	NRAD1	NRAD1	non-coding RNA in the aldehyde dehydrogenase 1A pathway [Source:HGNC Symbol;Acc:HGNC:26981]	13	q14.11	43908669	44030461	5160	1	1.67886	0.23566	2.22148	3.90034	-4.29366	80.0213	4.26871e-21	6.99334e-21
ENSG00000095752	IL11	IL11	interleukin 11 [Source:HGNC Symbol;Acc:HGNC:5966]	19	q13.42	55364382	55370463	2678	-1	-1.18168	0.292956	-2.48974	-3.67142	-3.02015	79.9996	4.29681e-21	7.03887e-21
ENSG00000254363	AC011379.2		novel transcript	5	q31.3	140157319	140173051	6140	1	0.464552	1.38201	3.18211	3.64666	-3.89616	79.9907	4.30847e-21	7.05746e-21
ENSG00000198857	HSD3BP5	HSD3BP5	hydroxy-delta-5-steroid dehydrogenase, 3 beta, pseudogene 5 [Source:HGNC Symbol;Acc:HGNC:5223]	1	p12	119601340	119609250	1132	1	2.4093	-0.456655	1.3617	3.771	-4.39397	79.9243	4.39573e-21	7.19944e-21
ENSG00000143630	HCN3	HCN3	hyperpolarization activated cyclic nucleotide gated potassium channel 3 [Source:HGNC Symbol;Acc:HGNC:19183]	1	q22	155277463	155289848	4241	1	-1.20118	0.0535355	0.523802	-0.677378	1.11359	79.9243	4.39577e-21	7.19944e-21
ENSG00000179965	ZNF771	ZNF771	zinc finger protein 771 [Source:HGNC Symbol;Acc:HGNC:29653]	16	p11.2	30407414	30431108	5527	1	-0.652757	0.455742	-0.501343	-1.1541	1.32952	79.9191	4.40263e-21	7.21016e-21
ENSG00000108405	P2RX1	P2RX1	purinergic receptor P2X 1 [Source:HGNC Symbol;Acc:HGNC:8533]	17	p13.2	3896592	3916476	3946	-1	-0.3772	-0.40985	-2.59622	-2.97342	-5.21661	79.9153	4.40778e-21	7.21808e-21
ENSG00000158480	SPATA2	SPATA2	spermatogenesis associated 2 [Source:HGNC Symbol;Acc:HGNC:14681]	20	q13.13	49903391	49915529	4291	-1	0.535367	0.169774	-0.524795	0.010572	4.30817	79.8976	4.43143e-21	7.25628e-21
ENSG00000104892	KLC3	KLC3	kinesin light chain 3 [Source:HGNC Symbol;Acc:HGNC:20717]	19	q13.32	45333434	45351520	3654	1	-1.2302	0.655064	-0.714739	-1.94494	0.0909224	79.8885	4.44359e-21	7.27566e-21
ENSG00000125968	ID1	ID1	inhibitor of DNA binding 1, HLH protein [Source:HGNC Symbol;Acc:HGNC:5360]	20	q11.21	31605283	31606515	1233	1	-2.72693	-0.193732	2.11103	-0.615902	4.22828	79.8811	4.45366e-21	7.29163e-21
ENSG00000215162	LINC00269	LINC00269	long intergenic non-protein coding RNA 269 [Source:HGNC Symbol;Acc:HGNC:26586]	X	q13.1	69179557	69209924	2385	1	-3.22024	-0.554684	3.27236	0.0521225	-5.3165	79.8731	4.46435e-21	7.30861e-21
ENSG00000067606	PRKCZ	PRKCZ	protein kinase C zeta [Source:HGNC Symbol;Acc:HGNC:9412]	1	p36.33	2050411	2185395	7695	1	-1.2097	-0.339266	2.00481	0.795111	5.90454	79.8657	4.47439e-21	7.32452e-21
ENSG00000104064	GABPB1	GABPB1	GA binding protein transcription factor subunit beta 1 [Source:HGNC Symbol;Acc:HGNC:4074]	15	q21.2	50275392	50355408	5677	-1	0.107853	0.215288	-0.513708	-0.405855	5.25005	79.8533	4.49116e-21	7.35144e-21
ENSG00000185522	LMNTD2	LMNTD2	lamin tail domain containing 2 [Source:HGNC Symbol;Acc:HGNC:28561]	11	p15.5	554850	560738	2898	-1	-1.15567	-0.288603	1.93963	0.783959	-0.767907	79.8495	4.49636e-21	7.35944e-21
ENSG00000250072	SH3TC2-DT	SH3TC2-DT	SH3TC2 divergent transcript [Source:HGNC Symbol;Acc:HGNC:52905]	5	q32	149063254	149129578	4826	1	-0.709797	0.0752536	4.16521	3.45541	-3.54166	79.8475	4.49915e-21	7.36347e-21
ENSG00000124126	PREX1	PREX1	phosphatidylinositol-3,4,5-trisphosphate dependent Rac exchange factor 1 [Source:HGNC Symbol;Acc:HGNC:32594]	20	q13.13	48624252	48827999	7509	-1	-2.75411	0.0268205	-1.24876	-4.00287	3.4441	79.8361	4.51472e-21	7.38842e-21
ENSG00000078269	SYNJ2	SYNJ2	synaptojanin 2 [Source:HGNC Symbol;Acc:HGNC:11504]	6	q25.3	157981863	158099176	12517	1	-0.232614	0.262519	0.805477	0.572863	5.22323	79.8047	4.55774e-21	7.45831e-21
ENSG00000170802	FOXN2	FOXN2	forkhead box N2 [Source:HGNC Symbol;Acc:HGNC:5281]	2	p16.3	48314637	48379295	5482	1	0.954403	0.137085	0.436324	1.39073	5.77309	79.7995	4.565e-21	7.46964e-21
ENSG00000079308	TNS1	TNS1	tensin 1 [Source:HGNC Symbol;Acc:HGNC:11973]	2	q35	217799588	218033982	16281	-1	1.94178	0.409274	-0.513399	1.42838	3.5319	79.7986	4.56615e-21	7.47099e-21
ENSG00000243156	MICAL3	MICAL3	microtubule associated monooxygenase, calponin and LIM domain containing 3 [Source:HGNC Symbol;Acc:HGNC:24694]	22	q11.21	17787649	18024561	22444	-1	-0.175359	-0.0180438	-0.439381	-0.61474	4.46713	79.7326	4.65836e-21	7.62131e-21
ENSG00000137460	FHDC1	FHDC1	FH2 domain containing 1 [Source:HGNC Symbol;Acc:HGNC:29363]	4	q31.3	152936352	152979696	6593	1	-0.850991	-0.334604	2.11027	1.25928	6.8386	79.7089	4.69196e-21	7.67573e-21
ENSG00000235092	ID2-AS1	ID2-AS1	ID2 antisense RNA 1 [Source:HGNC Symbol;Acc:HGNC:51103]	2	p25.1	8666636	8681864	7084	-1	-1.95786	-0.0891933	2.14629	0.188435	-0.167566	79.6675	4.7512e-21	7.7721e-21
ENSG00000196937	FAM3C	FAM3C	FAM3 metabolism regulating signaling molecule C [Source:HGNC Symbol;Acc:HGNC:18664]	7	q31.31	121348878	121396364	3395	-1	-0.0443452	-0.265885	0.639172	0.594827	6.61966	79.6671	4.75178e-21	7.77249e-21
ENSG00000159714	ZDHHC1	ZDHHC1	zinc finger DHHC-type containing 1 [Source:HGNC Symbol;Acc:HGNC:17916]	16	q22.1	67394152	67416833	3540	-1	-0.967723	-1.0613	1.46362	0.495897	0.8695	79.6553	4.7688e-21	7.79976e-21
ENSG00000102452	NALCN	NALCN	sodium leak channel, non-selective [Source:HGNC Symbol;Acc:HGNC:19082]	13	q33.1	101053776	101416508	9156	-1	-1.9923	0.049458	1.18129	-0.811011	0.604957	79.6111	4.83317e-21	7.90449e-21
ENSG00000285844	FO393414.3		novel transcript	6	q13	72614386	72622073	4479	-1	-3.77237	-0.373463	3.40693	-0.365434	-5.16783	79.6079	4.83795e-21	7.91173e-21
ENSG00000181798	LINC00471	LINC00471	long intergenic non-protein coding RNA 471 [Source:HGNC Symbol;Acc:HGNC:28668]	2	q37.1	231508422	231514366	1313	-1	-0.27911	0.381902	-1.94082	-2.21993	-1.66968	79.6075	4.83851e-21	7.91209e-21
ENSG00000115297	TLX2	TLX2	T cell leukemia homeobox 2 [Source:HGNC Symbol;Acc:HGNC:5057]	2	p13.1	74513463	74517148	2810	1	-5.87974	-0.886888	4.04152	-1.83822	-3.85137	79.5887	4.86615e-21	7.95671e-21
ENSG00000133055	MYBPH	MYBPH	myosin binding protein H [Source:HGNC Symbol;Acc:HGNC:7552]	1	q32.1	203167811	203175826	1818	-1	2.65424	0.418333	0.297527	2.95177	-5.38544	79.5755	4.88567e-21	7.98806e-21
ENSG00000137767	SQOR	SQOR	sulfide quinone oxidoreductase [Source:HGNC Symbol;Acc:HGNC:20390]	15	q21.1	45631148	45691281	2941	1	-3.08904	-0.31198	3.35837	0.269326	-3.45808	79.5746	4.88706e-21	7.98976e-21
ENSG00000010318	PHF7	PHF7	PHD finger protein 7 [Source:HGNC Symbol;Acc:HGNC:18458]	3	p21.1	52410660	52423641	3364	1	0.69211	-0.10354	-1.10055	-0.408442	2.00007	79.5706	4.89295e-21	7.99881e-21
ENSG00000228043	AC114763.1		novel transcript	2	q22.1	138418284	138501698	1313	-1	0.290485	0.0345871	2.47612	2.7666	-1.86494	79.5367	4.94353e-21	8.08092e-21
ENSG00000123154	WDR83	WDR83	WD repeat domain 83 [Source:HGNC Symbol;Acc:HGNC:32672]	19	p13.13	12666802	12675832	2358	1	-0.30741	0.253514	-0.483107	-0.790517	2.28684	79.5057	4.99031e-21	8.15681e-21
ENSG00000133110	POSTN	POSTN	periostin [Source:HGNC Symbol;Acc:HGNC:16953]	13	q13.3	37562583	37598844	5464	-1	-8.18098	-0.220887	5.86022	-2.32076	0.603312	79.5052	4.99116e-21	8.15762e-21
ENSG00000233608	TWIST2	TWIST2	twist family bHLH transcription factor 2 [Source:HGNC Symbol;Acc:HGNC:20670]	2	q37.3	238848032	238910534	1869	1	-7.09219	-1.33758	1.8444	-5.24779	-0.565397	79.5028	4.99482e-21	8.16302e-21
ENSG00000248971	KRT8P46	KRT8P46	keratin 8 pseudogene 46 [Source:HGNC Symbol;Acc:HGNC:39880]	4	q24	102728746	102730171	1426	-1	-0.657045	0.0112996	2.4451	1.78805	-0.799306	79.4638	5.05424e-21	8.25954e-21
ENSG00000104343	UBE2W	UBE2W	ubiquitin conjugating enzyme E2 W [Source:HGNC Symbol;Acc:HGNC:25616]	8	q21.11	73780097	73878910	9091	-1	-0.789696	-0.0436169	0.337701	-0.451995	4.89062	79.4434	5.08572e-21	8.31039e-21
ENSG00000177910	SPATA31C2	SPATA31C2	SPATA31 subfamily C member 2 [Source:HGNC Symbol;Acc:HGNC:24508]	9	q22.1	88129305	88138446	3777	-1	-2.51509	-0.231758	-1.44467	-3.95975	-4.19341	79.4257	5.11318e-21	8.35466e-21
ENSG00000100867	DHRS2	DHRS2	dehydrogenase/reductase 2 [Source:HGNC Symbol;Acc:HGNC:18349]	14	q11.2	23630115	23645639	7527	1	-2.62309	-0.30386	1.01186	-1.61123	0.599427	79.4223	5.11844e-21	8.36266e-21
ENSG00000142867	BCL10	BCL10	BCL10 immune signaling adaptor [Source:HGNC Symbol;Acc:HGNC:989]	1	p22.3	85265776	85276632	4346	-1	0.366508	0.0632568	-0.0257995	0.340708	4.73335	79.4179	5.1252e-21	8.3731e-21
ENSG00000175329	ISX	ISX	intestine specific homeobox [Source:HGNC Symbol;Acc:HGNC:28084]	22	q12.3	35066136	35087387	3384	1	-2.93082	-0.640961	3.21735	0.286538	-5.43101	79.3986	5.1554e-21	8.42184e-21
ENSG00000182484	WASH6P	WASH6P	WASP family homolog 6, pseudogene [Source:HGNC Symbol;Acc:HGNC:31685]	X	q28	156020826	156025710	4618	1	0.250193	0.0850051	0.538524	0.788717	2.12086	79.3611	5.2146e-21	8.51795e-21
ENSG00000219992	AL391422.1		FUN14 domain containing 1 (FUNDC1) pseudogene	6	p25.2	3754099	3754840	436	1	-2.56899	0.0772768	4.19378	1.62478	-4.00793	79.3418	5.24522e-21	8.56734e-21
ENSG00000238258	AL121748.1		novel transcript, antisense to NRP1	10	p11.22	33211277	33213804	781	1	-1.05144	1.50041	4.56818	3.51674	-3.44046	79.3348	5.25645e-21	8.58507e-21
ENSG00000226668	AL136981.1		pseudogene similar to family with sequence similarity 75, member A1	9	q22.31	92882567	92899608	4835	1	-0.99875	-0.19838	-2.73451	-3.73326	-4.86939	79.3302	5.26387e-21	8.59657e-21
ENSG00000264247	LINC00909	LINC00909	long intergenic non-protein coding RNA 909 [Source:HGNC Symbol;Acc:HGNC:44331]	18	q22.3	74590317	74598885	5411	-1	-0.543107	-0.0312642	0.758686	0.215579	2.7191	79.326	5.27052e-21	8.60682e-21
ENSG00000176014	TUBB6	TUBB6	tubulin beta 6 class V [Source:HGNC Symbol;Acc:HGNC:20776]	18	p11.21	12307669	12344320	3941	1	1.25353	0.0722515	-0.626833	0.626698	6.31744	79.3125	5.29226e-21	8.64171e-21
ENSG00000005194	CIAPIN1	CIAPIN1	cytokine induced apoptosis inhibitor 1 [Source:HGNC Symbol;Acc:HGNC:28050]	16	q21	57428187	57447420	3383	-1	0.466647	0.0633443	-0.43369	0.0329564	5.916	79.2371	5.41509e-21	8.84165e-21
ENSG00000278058	AC009159.3		novel transcript	16	q23.2	79605802	79606605	804	1	-3.21126	-0.373463	0.572625	-2.63863	-4.68874	79.2129	5.45512e-21	8.90637e-21
ENSG00000234753	FOXP4-AS1	FOXP4-AS1	FOXP4 antisense RNA 1 [Source:HGNC Symbol;Acc:HGNC:50332]	6	p21.1	41494853	41548621	934	-1	-0.855232	0.663221	-2.4244	-3.27963	-3.53153	79.2122	5.45634e-21	8.90772e-21
ENSG00000165046	LETM2	LETM2	leucine zipper and EF-hand containing transmembrane protein 2 [Source:HGNC Symbol;Acc:HGNC:14648]	8	p11.23	38386207	38409527	6114	1	-0.0624867	0.0822454	1.2982	1.23571	0.826848	79.2087	5.4621e-21	8.91649e-21
ENSG00000135968	GCC2	GCC2	GRIP and coiled-coil domain containing 2 [Source:HGNC Symbol;Acc:HGNC:23218]	2	q12.3	108449191	108509415	12652	1	0.181212	0.0886295	-0.432839	-0.251627	6.19508	79.1901	5.49322e-21	8.96666e-21
ENSG00000183914	DNAH2	DNAH2	dynein axonemal heavy chain 2 [Source:HGNC Symbol;Acc:HGNC:2948]	17	p13.1	7717354	7833744	17231	1	-2.23681	-0.86461	-1.53365	-3.77046	-2.79041	79.1846	5.50233e-21	8.98088e-21
ENSG00000258537	FRMD6-AS2	FRMD6-AS2	FRMD6 antisense RNA 2 [Source:HGNC Symbol;Acc:HGNC:43637]	14	q22.1	51454512	51599952	917	-1	0.856958	0.107026	3.07736	3.93432	-4.09327	79.1724	5.52291e-21	9.01382e-21
ENSG00000283403	AC005394.2		novel transcript	19	q12	28435388	28727680	3113	-1	-3.16192	-0.488075	-0.993957	-4.15587	-3.18184	79.1515	5.55818e-21	9.07074e-21
ENSG00000132963	POMP	POMP	proteasome maturation protein [Source:HGNC Symbol;Acc:HGNC:20330]	13	q12.3	28659104	28678959	1462	1	0.321972	0.0620908	-0.218946	0.103026	6.69059	79.1034	5.64027e-21	9.20405e-21
ENSG00000277228	AL138686.1		novel transcript	13	q14.13	46474246	46493268	315	1	-2.5385	-0.43981	3.1348	0.596298	-5.54137	79.09	5.66332e-21	9.24101e-21
ENSG00000272221	AL645933.2		novel transcript	6	p21.33	31394289	31395495	1207	-1	-3.05498	0.367222	-0.105454	-3.16044	-1.95684	79.0757	5.68813e-21	9.28073e-21
ENSG00000100739	BDKRB1	BDKRB1	bradykinin receptor B1 [Source:HGNC Symbol;Acc:HGNC:1029]	14	q32.2	96256210	96268967	2372	1	-3.80444	0.847033	3.31885	-0.485589	-4.2533	79.0755	5.68848e-21	9.28073e-21
ENSG00000258733	LINC02328	LINC02328	long intergenic non-protein coding RNA 2328 [Source:HGNC Symbol;Acc:HGNC:53248]	14	q31.3	85911438	86161500	5974	1	-1.56579	-0.115813	-1.91385	-3.47965	-4.81366	79.0683	5.70091e-21	9.30035e-21
ENSG00000257261	AC008014.1		novel transcript	12	q13.11	46383652	46876784	4868	1	-1.08808	-0.130738	1.20708	0.119008	0.855674	79.0387	5.75259e-21	9.384e-21
ENSG00000186019	AC021092.1		novel transcript, antisense to ZNF225 and ZNF224	19	q13.31	44103007	44113183	5982	-1	-1.17795	0.382654	-0.725964	-1.90391	1.01965	79.0362	5.75699e-21	9.39049e-21
ENSG00000240356	RPL23AP7	RPL23AP7	ribosomal protein L23a pseudogene 7 [Source:HGNC Symbol;Acc:HGNC:17336]	2	q14.1	113610502	113627090	2128	-1	0.544481	0.128446	0.474103	1.01858	1.51289	79.0054	5.81141e-21	9.47859e-21
ENSG00000184599	TAFA3	TAFA3	TAFA chemokine like family member 3 [Source:HGNC Symbol;Acc:HGNC:21590]	1	p13.2	112720419	112727235	1282	1	-2.47339	0.307859	-1.46968	-3.94308	-3.57466	79.0045	5.81299e-21	9.48049e-21
ENSG00000253660	AC008464.1		novel transcript	5	q34	167937717	167953469	663	-1	-3.52112	-0.189034	5.71019	2.18907	-4.04768	78.9916	5.83588e-21	9.51713e-21
ENSG00000104695	PPP2CB	PPP2CB	protein phosphatase 2 catalytic subunit beta [Source:HGNC Symbol;Acc:HGNC:9300]	8	p12	30774457	30814314	4510	-1	-0.313762	0.0462662	0.511795	0.198033	6.91851	78.9868	5.84456e-21	9.53061e-21
ENSG00000243236	GSTA9P	GSTA9P	glutathione S-transferase alpha 9, pseudogene [Source:HGNC Symbol;Acc:HGNC:49902]	6	p12.2	52939726	52957521	889	-1	-3.44309	-1.16151	5.96548	2.52239	-3.50727	78.9702	5.8742e-21	9.57827e-21
ENSG00000198945	L3MBTL3	L3MBTL3	L3MBTL histone methyl-lysine binding protein 3 [Source:HGNC Symbol;Acc:HGNC:23035]	6	q23.1	130013699	130141449	5111	1	0.78039	-0.176543	-0.752683	0.0277077	4.83047	78.9547	5.90202e-21	9.62294e-21
ENSG00000159692	CTBP1	CTBP1	C-terminal binding protein 1 [Source:HGNC Symbol;Acc:HGNC:2494]	4	p16.3	1211445	1249953	8361	-1	0.287279	-0.0355551	0.190877	0.478156	6.61322	78.9487	5.91287e-21	9.63994e-21
ENSG00000258744	AL132800.1		novel transcript, antisense to CMA1	14	q12	24443016	24508688	3267	1	-1.21144	-0.15529	0.898725	-0.31272	0.936568	78.9374	5.93335e-21	9.67265e-21
ENSG00000173020	GRK2	GRK2	G protein-coupled receptor kinase 2 [Source:HGNC Symbol;Acc:HGNC:289]	11	q13.2	67266473	67286556	6602	1	0.486972	-0.0719988	-0.0569227	0.43005	5.7956	78.9337	5.93998e-21	9.68276e-21
ENSG00000090863	GLG1	GLG1	golgi glycoprotein 1 [Source:HGNC Symbol;Acc:HGNC:4316]	16	q23.1	74447427	74607144	14111	-1	0.000721213	-0.387449	-0.4141	-0.413379	8.06871	78.9116	5.98027e-21	9.74774e-21
ENSG00000276408	AC025287.2		novel transcript	16	q23.1	75556392	75557059	668	1	-1.00687	-1.05133	-2.85593	-3.8628	-3.81097	78.9082	5.98659e-21	9.75735e-21
ENSG00000107831	FGF8	FGF8	fibroblast growth factor 8 [Source:HGNC Symbol;Acc:HGNC:3686]	10	q24.32	101770130	101780369	1420	-1	0.259511	-0.74866	-3.72148	-3.46197	-4.29903	78.9042	5.99388e-21	9.76853e-21
ENSG00000149575	SCN2B	SCN2B	sodium voltage-gated channel beta subunit 2 [Source:HGNC Symbol;Acc:HGNC:10589]	11	q23.3	118157849	118176639	5353	-1	-1.28596	-0.615119	-2.11509	-3.40105	-4.85173	78.8943	6.01206e-21	9.79747e-21
ENSG00000168497	CAVIN2	CAVIN2	caveolae associated protein 2 [Source:HGNC Symbol;Acc:HGNC:10690]	2	q32.3	191834310	191847088	3054	-1	0.011388	-0.0570629	3.84893	3.86031	-1.8705	78.8865	6.02636e-21	9.82007e-21
ENSG00000068971	PPP2R5B	PPP2R5B	protein phosphatase 2 regulatory subunit B'beta [Source:HGNC Symbol;Acc:HGNC:9310]	11	q13.1	64917553	64934475	3360	1	-0.952502	0.123723	0.730121	-0.222381	2.50043	78.8684	6.05984e-21	9.87392e-21
ENSG00000162994	CLHC1	CLHC1	clathrin heavy chain linker domain containing 1 [Source:HGNC Symbol;Acc:HGNC:26453]	2	p16.1	55172547	55232563	6642	-1	-0.855947	-0.103966	0.699314	-0.156634	1.46443	78.8605	6.07435e-21	9.89686e-21
ENSG00000254233	LINC02365	LINC02365	long intergenic non-protein coding RNA 2365 [Source:HGNC Symbol;Acc:HGNC:53285]	4	q35.1	184584093	184625030	1268	-1	-3.536	-0.398057	3.31069	-0.225311	-3.617	78.8566	6.08161e-21	9.90797e-21
ENSG00000148343	MIGA2	MIGA2	mitoguardin 2 [Source:HGNC Symbol;Acc:HGNC:23621]	9	q34.11	129036621	129072082	6302	1	-0.883261	0.100619	0.721216	-0.162045	3.03056	78.8551	6.08451e-21	9.912e-21
ENSG00000112303	VNN2	VNN2	vanin 2 [Source:HGNC Symbol;Acc:HGNC:12706]	6	q23.2	132743870	132763459	2595	-1	1.24098	-0.794981	3.35176	4.59274	-2.98359	78.8489	6.096e-21	9.93e-21
ENSG00000113456	RAD1	RAD1	RAD1 checkpoint DNA exonuclease [Source:HGNC Symbol;Acc:HGNC:9806]	5	p13.2	34905260	34918989	6770	-1	0.317919	0.124433	-0.0532442	0.264675	5.91226	78.8471	6.09927e-21	9.93463e-21
ENSG00000282386	AL358472.4		novel transcript, antisense to SLC39A1	1	q21.3	153964361	153965070	710	1	-0.957248	0.524814	-1.44101	-2.39826	-1.47408	78.8291	6.13296e-21	9.98879e-21
ENSG00000248371	LINC02056	LINC02056	long intergenic non-protein coding RNA 2056 [Source:HGNC Symbol;Acc:HGNC:52898]	5	q13.2	72574120	72660669	818	-1	-3.26573	0.0370011	4.00738	0.741656	-4.91932	78.8181	6.15372e-21	1.00219e-20
ENSG00000119714	GPR68	GPR68	G protein-coupled receptor 68 [Source:HGNC Symbol;Acc:HGNC:4519]	14	q32.11	91232532	91253925	3474	-1	-3.62608	-0.224128	1.96759	-1.6585	-1.80596	78.8158	6.15796e-21	1.00281e-20
ENSG00000147614	ATP6V0D2	ATP6V0D2	ATPase H+ transporting V0 subunit d2 [Source:HGNC Symbol;Acc:HGNC:18266]	8	q21.3	85987323	86154225	2940	1	-0.74969	-1.37443	5.65687	4.90718	-2.86297	78.813	6.16326e-21	1.0036e-20
ENSG00000135018	UBQLN1	UBQLN1	ubiquilin 1 [Source:HGNC Symbol;Acc:HGNC:12508]	9	q21.32	83659968	83707958	6867	-1	0.364888	0.0531734	-0.342492	0.0223964	7.81124	78.7948	6.19768e-21	1.00913e-20
ENSG00000148297	MED22	MED22	mediator complex subunit 22 [Source:HGNC Symbol;Acc:HGNC:11477]	9	q34.2	133338312	133348131	7235	-1	0.109031	0.0926686	-0.531685	-0.422654	5.28221	78.7855	6.21533e-21	1.01193e-20
ENSG00000179922	ZNF784	ZNF784	zinc finger protein 784 [Source:HGNC Symbol;Acc:HGNC:33111]	19	q13.42	55620741	55624566	2024	-1	-0.744678	-0.0336529	-0.103748	-0.848426	2.08717	78.7669	6.25087e-21	1.01765e-20
ENSG00000175166	PSMD2	PSMD2	proteasome 26S subunit, non-ATPase 2 [Source:HGNC Symbol;Acc:HGNC:9559]	3	q27.1	184299198	184309050	4960	1	0.0789253	0.144618	-0.348847	-0.269921	8.31094	78.7255	6.33051e-21	1.03054e-20
ENSG00000143119	CD53	CD53	CD53 molecule [Source:HGNC Symbol;Acc:HGNC:1686]	1	p13.3	110871188	110899922	2152	1	4.24571	0.278567	0.301707	4.54742	1.14929	78.6858	6.40786e-21	1.04306e-20
ENSG00000214391	TUBAP2	TUBAP2	tubulin alpha pseudogene 2 [Source:HGNC Symbol;Acc:HGNC:14531]	11	q14.3	90282560	90284172	1613	1	1.60584	0.0863176	-1.86008	-0.254248	0.294535	78.6587	6.46134e-21	1.05169e-20
ENSG00000139718	SETD1B	SETD1B	SET domain containing 1B, histone lysine methyltransferase [Source:HGNC Symbol;Acc:HGNC:29187]	12	q24.31	121804180	121832584	8314	1	-0.0796175	-0.00448844	0.871435	0.791817	5.48914	78.656	6.46672e-21	1.05249e-20
ENSG00000173715	C11orf80	C11orf80	chromosome 11 open reading frame 80 [Source:HGNC Symbol;Acc:HGNC:26197]	11	q13.2	66744451	66843516	3765	1	-0.768217	0.0607326	0.635774	-0.132443	3.66998	78.6386	6.5011e-21	1.05801e-20
ENSG00000272512	AL645608.7		novel transcript	1	p36.33	995966	998051	2086	-1	2.81285	0.0608725	0.874971	3.68782	-4.53387	78.6273	6.52365e-21	1.0616e-20
ENSG00000170759	KIF5B	KIF5B	kinesin family member 5B [Source:HGNC Symbol;Acc:HGNC:6324]	10	p11.22	32009015	32056425	5866	-1	0.191226	0.00474519	0.470407	0.661633	8.27764	78.6019	6.57479e-21	1.06985e-20
ENSG00000198780	FAM169A	FAM169A	family with sequence similarity 169 member A [Source:HGNC Symbol;Acc:HGNC:29138]	5	q13.3	74777574	74866966	6875	-1	-0.92569	0.485881	-0.679705	-1.6054	5.67748	78.5715	6.63624e-21	1.07977e-20
ENSG00000273983	H3C8	H3C8	H3 clustered histone 8 [Source:HGNC Symbol;Acc:HGNC:4772]	6	p22.2	26269405	26271815	2411	-1	-0.0550304	-0.162204	-2.67298	-2.72801	-1.63786	78.5505	6.67908e-21	1.08666e-20
ENSG00000254402	LRRC24	LRRC24	leucine rich repeat containing 24 [Source:HGNC Symbol;Acc:HGNC:28947]	8	q24.3	144522388	144527033	1762	-1	-1.24339	0.0937941	3.07894	1.83555	-1.45953	78.5262	6.72899e-21	1.09471e-20
ENSG00000160917	CPSF4	CPSF4	cleavage and polyadenylation specific factor 4 [Source:HGNC Symbol;Acc:HGNC:2327]	7	q22.1	99438922	99457373	4252	1	0.523727	-0.0888617	-0.601756	-0.0780299	5.23485	78.5124	6.75753e-21	1.09927e-20
ENSG00000197756	RPL37A	RPL37A	ribosomal protein L37a [Source:HGNC Symbol;Acc:HGNC:10348]	2	q35	216498825	216579180	6205	1	0.191117	0.0502207	0.162378	0.353494	9.5536	78.5078	6.76726e-21	1.10078e-20
ENSG00000102103	PQBP1	PQBP1	polyglutamine binding protein 1 [Source:HGNC Symbol;Acc:HGNC:9330]	X	p11.23	48890197	48903143	2835	1	0.416468	0.0712107	-0.15178	0.264688	5.41814	78.5025	6.77816e-21	1.10247e-20
ENSG00000130770	ATP5IF1	ATP5IF1	ATP synthase inhibitory factor subunit 1 [Source:HGNC Symbol;Acc:HGNC:871]	1	p35.3	28236109	28246906	2225	1	0.167314	-0.0113386	-0.348042	-0.180728	5.68583	78.4987	6.7861e-21	1.10368e-20
ENSG00000226629	LINC00974	LINC00974	long intergenic non-protein coding RNA 974 [Source:HGNC Symbol;Acc:HGNC:27105]	17	q21.2	41549606	41554495	2141	-1	2.60731	1.14843	1.55295	4.16026	-4.34653	78.4885	6.80741e-21	1.10707e-20
ENSG00000231690	LINC00574	LINC00574	long intergenic non-protein coding RNA 574 [Source:HGNC Symbol;Acc:HGNC:21598]	6	q27	169790057	169802873	2582	1	-0.794488	0.379255	-2.8363	-3.63079	-4.4546	78.4728	6.84019e-21	1.11232e-20
ENSG00000196126	HLA-DRB1	HLA-DRB1	major histocompatibility complex, class II, DR beta 1 [Source:HGNC Symbol;Acc:HGNC:4948]	6	p21.32	32578769	32589848	1229	-1	-2.84682	-0.641588	1.73528	-1.11155	1.62183	78.459	6.86929e-21	1.11697e-20
ENSG00000160972	PPP1R16A	PPP1R16A	protein phosphatase 1 regulatory subunit 16A [Source:HGNC Symbol;Acc:HGNC:14941]	8	q24.3	144477969	144502121	5414	1	0.159933	0.069243	0.535555	0.695488	3.53648	78.4487	6.89095e-21	1.12042e-20
ENSG00000250381	UNC93B4	UNC93B4	unc-93 homolog B4 (pseudogene) [Source:HGNC Symbol;Acc:HGNC:13484]	4	p16.3	4143458	4150421	747	-1	0.576859	-0.669387	3.1065	3.68336	-4.11207	78.4484	6.89159e-21	1.12044e-20
ENSG00000134760	DSG1	DSG1	desmoglein 1 [Source:HGNC Symbol;Acc:HGNC:3048]	18	q12.1	31318160	31359246	7398	1	-0.940766	-0.788166	4.59371	3.65294	-1.81638	78.4461	6.89651e-21	1.12116e-20
ENSG00000146859	TMEM140	TMEM140	transmembrane protein 140 [Source:HGNC Symbol;Acc:HGNC:21870]	7	q33	135148072	135166215	2313	1	1.14633	-0.786403	4.64233	5.78866	0.730536	78.393	7.00988e-21	1.13951e-20
ENSG00000188352	FOCAD	FOCAD	focadhesin [Source:HGNC Symbol;Acc:HGNC:23377]	9	p21.3	20658309	20995955	10036	1	-0.108523	0.0476246	0.393679	0.285156	6.5361	78.3658	7.06859e-21	1.14897e-20
ENSG00000144136	SLC20A1	SLC20A1	solute carrier family 20 member 1 [Source:HGNC Symbol;Acc:HGNC:10946]	2	q14.1	112645939	112663825	5493	1	0.706453	0.0351788	-1.1464	-0.439943	6.19966	78.3621	7.0766e-21	1.15019e-20
ENSG00000213130	EEF1DP5	EEF1DP5	eukaryotic translation elongation factor 1 delta pseudogene 5 [Source:HGNC Symbol;Acc:HGNC:33524]	6	q22.33	128580113	128580884	772	-1	2.99014	-0.508979	0.667058	3.6572	-4.92648	78.3615	7.078e-21	1.15034e-20
ENSG00000169896	ITGAM	ITGAM	integrin subunit alpha M [Source:HGNC Symbol;Acc:HGNC:6149]	16	p11.2	31259967	31332892	5688	1	1.18695	-1.35903	-4.12846	-2.94151	-4.06676	78.3578	7.08607e-21	1.15157e-20
ENSG00000197982	C1orf122	C1orf122	chromosome 1 open reading frame 122 [Source:HGNC Symbol;Acc:HGNC:24789]	1	p34.3	37806979	37809454	2231	1	0.153137	-0.119429	0.667938	0.821075	3.79533	78.3351	7.13556e-21	1.15953e-20
ENSG00000213967	ZNF726	ZNF726	zinc finger protein 726 [Source:HGNC Symbol;Acc:HGNC:32462]	19	p12	23914876	23945159	6289	1	1.81406	0.273174	-1.27947	0.534583	1.15663	78.3338	7.13861e-21	1.15994e-20
ENSG00000276846	AC016590.3		novel transcript, antisense to HKR1	19	q13.12	37314868	37315620	753	-1	-1.24861	0.53058	-1.36963	-2.61824	-2.12191	78.3308	7.14507e-21	1.16091e-20
ENSG00000104679	R3HCC1	R3HCC1	R3H domain and coiled-coil containing 1 [Source:HGNC Symbol;Acc:HGNC:27329]	8	p21.3	23270120	23296279	2630	1	0.172511	0.0940747	0.395223	0.567734	4.35133	78.3141	7.18195e-21	1.16682e-20
ENSG00000197408	CYP2B6	CYP2B6	cytochrome P450 family 2 subfamily B member 6 [Source:HGNC Symbol;Acc:HGNC:2615]	19	q13.2	40991282	41018398	3733	1	0.034396	0.526468	-2.87933	-2.84494	-0.0649501	78.2893	7.23682e-21	1.17565e-20
ENSG00000267308	LINC01764	LINC01764	long intergenic non-protein coding RNA 1764 [Source:HGNC Symbol;Acc:HGNC:52553]	19	p13.12	15827005	15835853	674	-1	2.47947	0.853097	1.18058	3.66005	-3.9111	78.2804	7.25661e-21	1.17878e-20
ENSG00000188092	GPR89B	GPR89B	G protein-coupled receptor 89B [Source:HGNC Symbol;Acc:HGNC:13840]	1	q21.2	147928393	147993592	5214	1	0.47005	-0.0790479	0.199509	0.669559	1.97412	78.2755	7.2676e-21	1.18048e-20
ENSG00000185361	TNFAIP8L1	TNFAIP8L1	TNF alpha induced protein 8 like 1 [Source:HGNC Symbol;Acc:HGNC:28279]	19	p13.3	4639516	4655568	6669	1	2.04977	-0.340442	-1.64884	0.400927	3.16195	78.2409	7.34534e-21	1.19302e-20
ENSG00000131931	THAP1	THAP1	THAP domain containing 1 [Source:HGNC Symbol;Acc:HGNC:20856]	8	p11.21	42836674	42843325	2462	-1	0.415834	0.0465765	-0.441273	-0.0254389	3.91162	78.2365	7.35515e-21	1.19453e-20
ENSG00000050393	MCUR1	MCUR1	mitochondrial calcium uniporter regulator 1 [Source:HGNC Symbol;Acc:HGNC:21097]	6	p23	13786557	13814568	6057	-1	-0.268969	0.0904987	0.256025	-0.0129442	5.71727	78.2287	7.37283e-21	1.19732e-20
ENSG00000232977	LINC00327	LINC00327	long intergenic non-protein coding RNA 327 [Source:HGNC Symbol;Acc:HGNC:42009]	13	q12.12	23465776	23487712	5207	1	-1.7096	0.226976	3.60955	1.89995	-2.02566	78.1875	7.46698e-21	1.21252e-20
ENSG00000266389	AC002091.2		novel transcript	17	p13.1	8965896	8967070	402	1	-1.82141	-0.0307508	-2.74172	-4.56313	-3.18368	78.1723	7.50198e-21	1.21812e-20
ENSG00000226674	TEX41	TEX41	testis expressed 41 [Source:HGNC Symbol;Acc:HGNC:48667]	2	q22.3	144666312	145262988	26790	1	-2.65295	-0.22295	-0.953958	-3.60691	-3.95854	78.1692	7.5091e-21	1.21919e-20
ENSG00000089041	P2RX7	P2RX7	purinergic receptor P2X 7 [Source:HGNC Symbol;Acc:HGNC:8537]	12	q24.31	121132819	121188032	5546	1	-2.07757	-1.28944	1.37311	-0.70446	-0.371005	78.0902	7.69395e-21	1.24911e-20
ENSG00000006062	MAP3K14	MAP3K14	mitogen-activated protein kinase kinase kinase 14 [Source:HGNC Symbol;Acc:HGNC:6853]	17	q21.31	45263119	45317029	5668	-1	-0.961734	0.285153	0.249492	-0.712241	1.94228	78.0645	7.7553e-21	1.25898e-20
ENSG00000223784	LINP1	LINP1	lncRNA in non-homologous end joining pathway 1 [Source:HGNC Symbol;Acc:HGNC:53170]	10	p14	6709530	6740532	4118	1	-0.43657	-0.13442	-3.36975	-3.80632	-4.61742	78.0091	7.88873e-21	1.28055e-20
ENSG00000174473	GALNTL6	GALNTL6	polypeptide N-acetylgalactosaminyltransferase like 6 [Source:HGNC Symbol;Acc:HGNC:33844]	4	q34.1	171812254	173041559	9242	1	-1.89573	-0.0387456	-1.47665	-3.37239	-4.25901	78.0024	7.90501e-21	1.28311e-20
ENSG00000261812	TUBB8P7	TUBB8P7	tubulin beta 8 class VIII pseudogene 7 [Source:HGNC Symbol;Acc:HGNC:42345]	16	q24.3	90093154	90096354	2466	1	-0.809539	-0.140001	-3.12807	-3.93761	-3.72033	77.9685	7.98818e-21	1.29651e-20
ENSG00000115661	STK16	STK16	serine/threonine kinase 16 [Source:HGNC Symbol;Acc:HGNC:11394]	2	q35	219245455	219250337	4368	1	-0.497649	-0.0232894	0.566854	0.069205	4.06036	77.9254	8.09517e-21	1.31378e-20
ENSG00000016402	IL20RA	IL20RA	interleukin 20 receptor subunit alpha [Source:HGNC Symbol;Acc:HGNC:6003]	6	q23.3	136999971	137045180	4730	-1	-2.16662	0.532428	-1.43874	-3.60535	-0.743615	77.9195	8.1099e-21	1.31608e-20
ENSG00000112964	GHR	GHR	growth hormone receptor [Source:HGNC Symbol;Acc:HGNC:4263]	5	p13.1	42423439	42721878	6948	1	-3.10126	-0.756121	4.41699	1.31573	0.843	77.8951	8.17106e-21	1.32591e-20
ENSG00000165887	ANKRD2	ANKRD2	ankyrin repeat domain 2 [Source:HGNC Symbol;Acc:HGNC:495]	10	q24.2	97572499	97583884	1451	1	0.147045	-0.559487	3.42543	3.57248	-3.65545	77.8827	8.20259e-21	1.33093e-20
ENSG00000141665	FBXO15	FBXO15	F-box protein 15 [Source:HGNC Symbol;Acc:HGNC:13617]	18	q22.3	74073353	74147843	6223	-1	-2.67315	-0.0014669	-0.26919	-2.94234	-2.66376	77.8737	8.22534e-21	1.33453e-20
ENSG00000004534	RBM6	RBM6	RNA binding motif protein 6 [Source:HGNC Symbol;Acc:HGNC:9903]	3	p21.31	49940007	50100045	7299	1	0.342697	0.0372441	-0.618373	-0.275676	6.09568	77.8561	8.27014e-21	1.3417e-20
ENSG00000213958	KRT18P29	KRT18P29	keratin 18 pseudogene 29 [Source:HGNC Symbol;Acc:HGNC:33398]	2	q31.3	181961212	181962478	1267	-1	-0.0253168	-0.0116019	2.94059	2.91528	-2.48091	77.8523	8.27994e-21	1.3432e-20
ENSG00000160813	PPP1R35	PPP1R35	protein phosphatase 1 regulatory subunit 35 [Source:HGNC Symbol;Acc:HGNC:28320]	7	q22.1	100435282	100436497	1119	-1	0.639223	-0.146332	-0.718797	-0.0795742	3.58212	77.8411	8.30847e-21	1.34773e-20
ENSG00000285567	AC074051.4		novel transcript	16	p13.3	5103339	5235822	1928	1	-1.67407	-0.414653	-2.29505	-3.96912	-3.97479	77.79	8.44068e-21	1.36908e-20
ENSG00000257365	FNTB	FNTB	farnesyltransferase, CAAX box, beta [Source:HGNC Symbol;Acc:HGNC:3785]	14	q23.3	64986895	65062652	3773	1	0.358482	-0.160272	0.384451	0.742933	3.11395	77.7855	8.45237e-21	1.37088e-20
ENSG00000236107	SCN1A-AS1	SCN1A-AS1	SCN1A and SCN9A antisense RNA 1 [Source:HGNC Symbol;Acc:HGNC:54069]	2	q24.3	165957188	166390771	18900	1	-3.51562	-0.813434	2.28944	-1.22618	-3.90281	77.7773	8.47376e-21	1.37425e-20
ENSG00000259479	SORD2P	SORD2P	sorbitol dehydrogenase 2, pseudogene [Source:HGNC Symbol;Acc:HGNC:49919]	15	q21.1	44825747	44884694	2925	-1	-0.654345	-0.872316	-2.49264	-3.14699	1.31798	77.7571	8.52689e-21	1.38277e-20
ENSG00000234614	C2CD4D-AS1	C2CD4D-AS1	C2CD4D and THEM5 antisense RNA 1 [Source:HGNC Symbol;Acc:HGNC:54045]	1	q21.3	151841877	151850385	506	1	-1.39385	-0.655958	0.385906	-1.00794	1.00134	77.7506	8.54399e-21	1.38544e-20
ENSG00000230918	DPP4-DT	DPP4-DT	DPP4 divergent transcript [Source:HGNC Symbol;Acc:HGNC:40191]	2	q24.2	162073256	162077911	1456	1	-1.03673	-0.324732	3.92998	2.89326	-1.8996	77.7309	8.59623e-21	1.39382e-20
ENSG00000155719	OTOA	OTOA	otoancorin [Source:HGNC Symbol;Acc:HGNC:16378]	16	p12.2	21663968	21761935	7541	1	-3.43647	-0.339043	0.52906	-2.90741	-4.31442	77.7221	8.61979e-21	1.39754e-20
ENSG00000228742	LINC02577	LINC02577	long intergenic non-protein coding RNA 2577 [Source:HGNC Symbol;Acc:HGNC:53749]	7	q22.3	106774955	106838480	4510	1	2.90367	0.422137	0.700834	3.60451	-4.93915	77.7194	8.627e-21	1.39861e-20
ENSG00000044446	PHKA2	PHKA2	phosphorylase kinase regulatory subunit alpha 2 [Source:HGNC Symbol;Acc:HGNC:8926]	X	p22.13	18892298	18984114	8547	-1	-0.324186	-0.00205883	0.439483	0.115296	5.23389	77.7068	8.66072e-21	1.40397e-20
ENSG00000232907	DLGAP4-AS1	DLGAP4-AS1	DLGAP4 antisense RNA 1 [Source:HGNC Symbol;Acc:HGNC:51223]	20	q11.23	36507702	36573391	2622	-1	-1.20141	0.751264	-1.17994	-2.38135	-0.777063	77.7036	8.66928e-21	1.40526e-20
ENSG00000185155	MIXL1	MIXL1	Mix paired-like homeobox [Source:HGNC Symbol;Acc:HGNC:13363]	1	q42.12	226223618	226227060	2029	1	-1.03825	0.0627394	-1.90414	-2.94238	-1.21455	77.6731	8.75125e-21	1.41845e-20
ENSG00000141013	GAS8	GAS8	growth arrest specific 8 [Source:HGNC Symbol;Acc:HGNC:4166]	16	q24.3	90019629	90044975	5615	1	-0.883636	0.406732	0.316593	-0.567044	3.0706	77.6664	8.7694e-21	1.42129e-20
ENSG00000235903	CPB2-AS1	CPB2-AS1	CPB2 antisense RNA 1 [Source:HGNC Symbol;Acc:HGNC:39898]	13	q14.13	46052497	46161379	19166	1	-0.618156	0.461657	3.01051	2.39236	-0.140436	77.6207	8.89434e-21	1.44143e-20
ENSG00000123395	ATG101	ATG101	autophagy related 101 [Source:HGNC Symbol;Acc:HGNC:25679]	12	q13.13	52069246	52077494	3199	1	0.386213	-0.0578007	-0.0483014	0.337912	4.87454	77.6066	8.93323e-21	1.44764e-20
ENSG00000273382	AL356488.3		novel transcript, antisense to TMEM167B	1	p13.3	109087971	109090858	2888	-1	-0.261111	0.00715489	1.67626	1.41515	-0.207679	77.5887	8.98284e-21	1.45557e-20
ENSG00000251609	SETP12	SETP12	SET pseudogene 12 [Source:HGNC Symbol;Acc:HGNC:42931]	4	q27	120895494	120897083	805	-1	-3.04542	-0.204678	-0.49155	-3.53697	-4.28553	77.5787	9.01066e-21	1.45998e-20
ENSG00000156976	EIF4A2	EIF4A2	eukaryotic translation initiation factor 4A2 [Source:HGNC Symbol;Acc:HGNC:3284]	3	q27.3	186783205	186789897	6130	1	-0.316539	-0.0730482	0.528789	0.21225	8.76782	77.5617	9.05833e-21	1.4676e-20
ENSG00000182040	USH1G	USH1G	USH1 protein network component sans [Source:HGNC Symbol;Acc:HGNC:16356]	17	q25.1	74916083	74923256	3559	-1	-2.26903	0.187008	0.0931097	-2.17592	-0.157745	77.5243	9.16403e-21	1.48462e-20
ENSG00000162989	KCNJ3	KCNJ3	potassium inwardly rectifying channel subfamily J member 3 [Source:HGNC Symbol;Acc:HGNC:6264]	2	q24.1	154697855	154858354	4907	1	-1.97932	0.165373	-2.24523	-4.22455	-4.00575	77.494	9.25043e-21	1.49851e-20
ENSG00000120685	PROSER1	PROSER1	proline and serine rich 1 [Source:HGNC Symbol;Acc:HGNC:20291]	13	q13.3	39009865	39038089	7329	-1	0.479719	0.114421	-0.587968	-0.108249	7.30754	77.4459	9.38921e-21	1.52088e-20
ENSG00000174501	ANKRD36C	ANKRD36C	ankyrin repeat domain 36C [Source:HGNC Symbol;Acc:HGNC:32946]	2	q11.1	95836919	95991831	8574	-1	-1.82607	-0.833854	0.0998902	-1.72618	-0.255366	77.4175	9.47232e-21	1.53423e-20
ENSG00000115884	SDC1	SDC1	syndecan 1 [Source:HGNC Symbol;Acc:HGNC:10658]	2	p24.1	20200797	20225433	3613	-1	-2.87088	-0.46486	2.51593	-0.35495	6.28565	77.4155	9.47824e-21	1.53508e-20
ENSG00000166527	CLEC4D	CLEC4D	C-type lectin domain family 4 member D [Source:HGNC Symbol;Acc:HGNC:14554]	12	p13.31	8509475	8522366	2050	1	-0.82181	-0.292402	-2.74571	-3.56752	-4.80189	77.3762	9.59459e-21	1.55382e-20
ENSG00000273033	LINC02035	LINC02035	long intergenic non-protein coding RNA 2035 [Source:HGNC Symbol;Acc:HGNC:52875]	3	q21.1	122886941	122892416	5476	1	-0.00792721	-0.541127	1.65265	1.64472	2.69027	77.3741	9.6007e-21	1.5547e-20
ENSG00000164287	CDC20B	CDC20B	cell division cycle 20B [Source:HGNC Symbol;Acc:HGNC:24222]	5	q11.2	55112995	55173175	4496	-1	-4.05409	-0.644726	2.38564	-1.66845	-4.25592	77.3266	9.7434e-21	1.57769e-20
ENSG00000224046	AC005076.1		novel transcript, antisense to DMTF1	7	q21.12	87151422	87152420	908	-1	-0.348065	0.0166077	-1.51653	-1.86459	-1.14128	77.3249	9.74834e-21	1.57838e-20
ENSG00000182841	RRP7BP	RRP7BP	ribosomal RNA processing 7 homolog B, pseudogene [Source:HGNC Symbol;Acc:HGNC:30454]	22	q13.2	42555223	42582038	5092	-1	0.934274	0.334142	-0.71123	0.223045	2.08805	77.3035	9.81339e-21	1.5888e-20
ENSG00000283537	AC073264.3		novel TRPM8 channel-associated factor pseudogene	7	q35	143620943	143645675	2579	1	-0.508775	-0.602228	3.87931	3.37054	-3.79254	77.2989	9.82763e-21	1.59099e-20
ENSG00000103363	ELOB	ELOB	elongin B [Source:HGNC Symbol;Acc:HGNC:11619]	16	p13.3	2771414	2777280	1111	-1	-0.290535	-0.055988	-0.168004	-0.45854	5.6389	77.2861	9.86655e-21	1.59718e-20
ENSG00000174130	TLR6	TLR6	toll like receptor 6 [Source:HGNC Symbol;Acc:HGNC:16711]	4	p14	38823715	38856817	6035	-1	-1.93072	-0.168742	2.48305	0.552323	-1.47042	77.2695	9.91765e-21	1.60534e-20
ENSG00000067064	IDI1	IDI1	isopentenyl-diphosphate delta isomerase 1 [Source:HGNC Symbol;Acc:HGNC:5387]	10	p15.3	1039152	1049170	4345	-1	0.82068	0.0790468	-0.402381	0.418299	6.87631	77.2621	9.94032e-21	1.6089e-20
ENSG00000187860	CCDC157	CCDC157	coiled-coil domain containing 157 [Source:HGNC Symbol;Acc:HGNC:33854]	22	q12.2	30356635	30378658	6586	1	-0.709403	0.340384	-0.435489	-1.14489	0.738256	77.238	1.00151e-20	1.62088e-20
ENSG00000121101	TEX14	TEX14	testis expressed 14, intercellular bridge forming factor [Source:HGNC Symbol;Acc:HGNC:11737]	17	q22	58556678	58692055	5325	-1	-0.747121	-0.322394	-1.19442	-1.94154	-0.554127	77.2226	1.00632e-20	1.62855e-20
ENSG00000173113	TRMT112	TRMT112	tRNA methyltransferase subunit 11-2 [Source:HGNC Symbol;Acc:HGNC:26940]	11	q13.1	64316460	64317559	1100	-1	0.284484	0.121652	-0.452068	-0.167584	6.48488	77.2025	1.01262e-20	1.63864e-20
ENSG00000117592	PRDX6	PRDX6	peroxiredoxin 6 [Source:HGNC Symbol;Acc:HGNC:16753]	1	q25.1	173477330	173488815	2311	1	0.0402733	-0.0363149	0.251034	0.291307	8.44841	77.1842	1.0184e-20	1.64788e-20
ENSG00000188549	CCDC9B	CCDC9B	coiled-coil domain containing 9B [Source:HGNC Symbol;Acc:HGNC:33488]	15	q15.1	40331452	40340967	7510	-1	-2.45326	0.901941	-0.619536	-3.0728	-2.45356	77.1696	1.02304e-20	1.65526e-20
ENSG00000100628	ASB2	ASB2	ankyrin repeat and SOCS box containing 2 [Source:HGNC Symbol;Acc:HGNC:16012]	14	q32.12	93934166	93976739	4975	-1	-0.359027	-0.0383009	-3.17758	-3.53661	-2.48951	77.1435	1.03137e-20	1.66862e-20
ENSG00000188522	FAM83G	FAM83G	family with sequence similarity 83 member G [Source:HGNC Symbol;Acc:HGNC:32554]	17	p11.2	18968789	19004764	7836	-1	-0.681417	0.320641	-0.129486	-0.810903	4.95138	77.1424	1.03173e-20	1.66909e-20
ENSG00000103496	STX4	STX4	syntaxin 4 [Source:HGNC Symbol;Acc:HGNC:11439]	16	p11.2	31032889	31042975	4055	1	-0.184531	0.0730032	0.444085	0.259554	4.73352	77.1385	1.03299e-20	1.671e-20
ENSG00000179141	MTUS2-AS1	MTUS2-AS1	MTUS2 antisense RNA 1 [Source:HGNC Symbol;Acc:HGNC:40924]	13	q12.3	29476515	29490105	2567	-1	-3.56587	0.0769012	2.95321	-0.612659	-4.71788	77.1174	1.03979e-20	1.68188e-20
ENSG00000181143	MUC16	MUC16	mucin 16, cell surface associated [Source:HGNC Symbol;Acc:HGNC:15582]	19	p13.2	8848844	8981342	43830	-1	-2.21859	-0.655186	3.35837	1.13979	0.772661	77.0924	1.04791e-20	1.6949e-20
ENSG00000163138	PACRGL	PACRGL	parkin coregulated like [Source:HGNC Symbol;Acc:HGNC:28442]	4	p15.31	20696282	20752907	8232	1	-0.362431	0.0211736	-0.339729	-0.70216	3.32033	77.0817	1.0514e-20	1.70042e-20
ENSG00000287226	AC084740.1		novel transcript	4	q32.1	157929071	158094763	1408	-1	-0.594045	-0.412263	4.41447	3.82042	-3.7411	77.037	1.06614e-20	1.72414e-20
ENSG00000152778	IFIT5	IFIT5	interferon induced protein with tetratricopeptide repeats 5 [Source:HGNC Symbol;Acc:HGNC:13328]	10	q23.31	89414568	89420997	4029	1	-1.56749	-0.21892	0.0478962	-1.51959	1.8369	77.0283	1.06901e-20	1.72867e-20
ENSG00000170889	RPS9	RPS9	ribosomal protein S9 [Source:HGNC Symbol;Acc:HGNC:10442]	19	q13.42	54200809	54249003	4304	1	0.315106	0.0265885	-0.0469216	0.268184	8.82469	77.0274	1.06931e-20	1.72902e-20
ENSG00000131116	ZNF428	ZNF428	zinc finger protein 428 [Source:HGNC Symbol;Acc:HGNC:20804]	19	q13.31	43607224	43619629	1553	-1	0.0381282	-0.0380468	0.615802	0.65393	3.83206	77.0046	1.07693e-20	1.74122e-20
ENSG00000158008	EXTL1	EXTL1	exostosin like glycosyltransferase 1 [Source:HGNC Symbol;Acc:HGNC:3515]	1	p36.11	26019884	26036464	4542	1	-3.8438	0.55728	1.28598	-2.55782	-1.80558	76.9766	1.08639e-20	1.75639e-20
ENSG00000161681	SHANK1	SHANK1	SH3 and multiple ankyrin repeat domains 1 [Source:HGNC Symbol;Acc:HGNC:15474]	19	q13.33	50661827	50719450	7567	-1	-3.66266	-1.04166	-1.68323	-5.3459	-2.40088	76.9673	1.08952e-20	1.76132e-20
ENSG00000248866	USP46-DT	USP46-DT	USP46 divergent transcript [Source:HGNC Symbol;Acc:HGNC:43991]	4	q12	52659406	52661668	1048	1	0.0359304	-0.147175	1.02	1.05593	0.802236	76.9411	1.09847e-20	1.77566e-20
ENSG00000160404	TOR2A	TOR2A	torsin family 2 member A [Source:HGNC Symbol;Acc:HGNC:11996]	9	q34.11	127731524	127735313	3790	-1	-0.348299	-0.153633	0.627569	0.27927	3.18005	76.9338	1.10095e-20	1.77956e-20
ENSG00000172548	NIPAL4	NIPAL4	NIPA like domain containing 4 [Source:HGNC Symbol;Acc:HGNC:28018]	5	q33.3	157460019	157474717	4208	1	-4.09135	0.205052	2.15475	-1.93659	-3.25072	76.9147	1.10753e-20	1.79007e-20
ENSG00000234323	LINC01505	LINC01505	long intergenic non-protein coding RNA 1505 [Source:HGNC Symbol;Acc:HGNC:51186]	9	q31.2	105993310	106740875	12860	1	-2.80585	-0.367302	-0.698304	-3.50415	-4.27145	76.9091	1.10948e-20	1.79309e-20
ENSG00000169964	TMEM42	TMEM42	transmembrane protein 42 [Source:HGNC Symbol;Acc:HGNC:28444]	3	p21.31	44861904	44865670	3071	1	0.0575699	-0.361762	-0.974961	-0.917391	1.56716	76.8346	1.13557e-20	1.83512e-20
ENSG00000165970	SLC6A5	SLC6A5	solute carrier family 6 member 5 [Source:HGNC Symbol;Acc:HGNC:11051]	11	p15.1	20599594	20659285	6920	1	-3.65798	-0.754927	2.9819	-0.676079	-4.95983	76.8051	1.14607e-20	1.85196e-20
ENSG00000008197	TFAP2D	TFAP2D	transcription factor AP-2 delta [Source:HGNC Symbol;Acc:HGNC:15581]	6	p12.3	50713526	50773033	2203	1	-2.87275	-0.599028	3.14134	0.268589	-5.55272	76.7949	1.1497e-20	1.8577e-20
ENSG00000272070	AC005618.1		novel transcript	5	q31.3	141326210	141329357	3148	1	-1.88951	-0.238276	0.0725885	-1.81692	-1.44505	76.7913	1.15101e-20	1.85969e-20
ENSG00000287104	AC097382.3		novel transcript, antisense to TBC1D14	4	p16.1	6985926	6987036	1111	-1	-1.58707	-0.252972	0.840902	-0.746171	-0.255564	76.7819	1.15437e-20	1.86498e-20
ENSG00000115350	POLE4	POLE4	DNA polymerase epsilon 4, accessory subunit [Source:HGNC Symbol;Acc:HGNC:18755]	2	p12	74958643	74970128	2000	1	0.00043973	-0.0813389	0.629218	0.629657	3.32847	76.7607	1.16203e-20	1.87722e-20
ENSG00000135119	RNFT2	RNFT2	ring finger protein, transmembrane 2 [Source:HGNC Symbol;Acc:HGNC:25905]	12	q24.22	116738178	116853631	6487	1	0.0950983	-0.111771	-0.668197	-0.573098	3.12394	76.7455	1.16759e-20	1.88607e-20
ENSG00000169131	ZNF354A	ZNF354A	zinc finger protein 354A [Source:HGNC Symbol;Acc:HGNC:11628]	5	q35.3	178711512	178730659	2984	-1	-0.352218	0.168624	-0.13438	-0.486597	3.91235	76.7436	1.16826e-20	1.88702e-20
ENSG00000187987	ZSCAN23	ZSCAN23	zinc finger and SCAN domain containing 23 [Source:HGNC Symbol;Acc:HGNC:21193]	6	p22.1	28431930	28443502	3283	-1	-1.14778	0.570138	-0.00907221	-1.15685	0.675046	76.7269	1.1744e-20	1.89679e-20
ENSG00000240859	AC093627.4		novel transcript	7	p22.3	149549	155465	5197	1	-1.6171	-0.248093	-2.60915	-4.22625	-4.26843	76.7065	1.18189e-20	1.90876e-20
ENSG00000236091	LINC02243	LINC02243	long intergenic non-protein coding RNA 2243 [Source:HGNC Symbol;Acc:HGNC:53129]	X	q26.3	134949549	134953382	961	1	-3.2122	-0.307861	4.06732	0.855125	-5.03764	76.6969	1.18545e-20	1.91431e-20
ENSG00000011021	CLCN6	CLCN6	chloride voltage-gated channel 6 [Source:HGNC Symbol;Acc:HGNC:2024]	1	p36.22	11806096	11848079	8173	1	0.130866	0.185829	0.26779	0.398657	4.83912	76.6968	1.18549e-20	1.91431e-20
ENSG00000139610	CELA1	CELA1	chymotrypsin like elastase 1 [Source:HGNC Symbol;Acc:HGNC:3308]	12	q13.13	51328442	51346679	953	-1	2.90822	-0.447452	0.659775	3.56799	-4.847	76.648	1.20368e-20	1.94353e-20
ENSG00000131386	GALNT15	GALNT15	polypeptide N-acetylgalactosaminyltransferase 15 [Source:HGNC Symbol;Acc:HGNC:21531]	3	p25.1	16174680	16231992	6401	1	-3.86606	-0.49929	2.17898	-1.68708	-3.48356	76.6281	1.21121e-20	1.95556e-20
ENSG00000246379	AC040168.1		novel transcript	16	q13	55984009	56191118	9197	-1	-2.96052	-0.512848	-1.21674	-4.17726	-4.12866	76.6135	1.21676e-20	1.96439e-20
ENSG00000273311	DGCR11	DGCR11	DiGeorge syndrome critical region gene 11 [Source:HGNC Symbol;Acc:HGNC:17226]	22	q11.21	19046162	19048375	2214	-1	1.10135	0.160338	-0.337553	0.763799	1.237	76.6122	1.21724e-20	1.96503e-20
ENSG00000164077	MON1A	MON1A	MON1 homolog A, secretory trafficking associated [Source:HGNC Symbol;Acc:HGNC:28207]	3	p21.31	49907160	49930173	6446	-1	0.773253	-0.248273	-0.479143	0.29411	2.55352	76.6048	1.22006e-20	1.96944e-20
ENSG00000254610	AC004923.1		RNA binding protein, fox-1 homolog (C. elegans) 1 (RBFOX1) pseudogene	11	q13.2	67934563	67955802	776	-1	-0.128976	1.12054	-3.1716	-3.30057	-3.80867	76.5825	1.22861e-20	1.98309e-20
ENSG00000122547	EEPD1	EEPD1	endonuclease/exonuclease/phosphatase family domain containing 1 [Source:HGNC Symbol;Acc:HGNC:22223]	7	p14.2	36153254	36301538	4737	1	-3.89714	-0.657655	0.907281	-2.98986	2.28598	76.5351	1.24696e-20	2.01257e-20
ENSG00000234737	KRT18P15	KRT18P15	keratin 18 pseudogene 15 [Source:HGNC Symbol;Acc:HGNC:32449]	3	p22.3	32258940	32260230	1291	1	0.248968	-0.222173	1.98498	2.23395	-1.52812	76.5148	1.25493e-20	2.02529e-20
ENSG00000258818	RNASE4	RNASE4	ribonuclease A family member 4 [Source:HGNC Symbol;Acc:HGNC:10047]	14	q11.2	20684560	20701216	2154	1	-3.51183	-0.285663	0.11096	-3.40087	-4.08353	76.5114	1.25622e-20	2.02724e-20
ENSG00000183971	NPW	NPW	neuropeptide W [Source:HGNC Symbol;Acc:HGNC:30509]	16	p13.3	2009926	2020755	928	1	0.0363833	-0.544616	-3.47933	-3.44295	-3.04857	76.4739	1.27109e-20	2.05108e-20
ENSG00000182870	GALNT9	GALNT9	polypeptide N-acetylgalactosaminyltransferase 9 [Source:HGNC Symbol;Acc:HGNC:4131]	12	q24.33	132196372	132329589	7209	-1	-2.51009	-0.283634	-2.19963	-4.70972	-4.16784	76.4581	1.2774e-20	2.06112e-20
ENSG00000020633	RUNX3	RUNX3	RUNX family transcription factor 3 [Source:HGNC Symbol;Acc:HGNC:10473]	1	p36.11	24899511	24965121	4523	-1	3.41594	0.681194	-3.99829	-0.582348	-2.50648	76.4521	1.27978e-20	2.06482e-20
ENSG00000167487	KLHL26	KLHL26	kelch like family member 26 [Source:HGNC Symbol;Acc:HGNC:25623]	19	p13.11	18637025	18671721	4744	1	0.169502	-0.0835981	-0.797706	-0.628204	2.78011	76.4198	1.29281e-20	2.08569e-20
ENSG00000081853	PCDHGA2	PCDHGA2	protocadherin gamma subfamily A, 2 [Source:HGNC Symbol;Acc:HGNC:8700]	5	q31.3	141338760	141512975	6720	1	-2.35609	0.828062	0.14531	-2.21078	-2.54997	76.3476	1.32239e-20	2.13326e-20
ENSG00000092377	TBL1Y	TBL1Y	transducin beta like 1 Y-linked [Source:HGNC Symbol;Acc:HGNC:18502]	Y	p11.2	6910686	7101970	2625	1	-2.22563	-0.472487	-0.460564	-2.6862	-4.47562	76.3394	1.32579e-20	2.13859e-20
ENSG00000153253	SCN3A	SCN3A	sodium voltage-gated channel alpha subunit 3 [Source:HGNC Symbol;Acc:HGNC:10590]	2	q24.3	165087526	165204050	11587	-1	-6.97948	-0.311364	4.96791	-2.01157	-3.65401	76.3089	1.33853e-20	2.159e-20
ENSG00000214087	ARL16	ARL16	ADP ribosylation factor like GTPase 16 [Source:HGNC Symbol;Acc:HGNC:27902]	17	q25.3	81681174	81683924	2597	-1	-0.565371	-0.099128	0.301669	-0.263702	4.20506	76.2844	1.34888e-20	2.17553e-20
ENSG00000213424	KRT222	KRT222	keratin 222 [Source:HGNC Symbol;Acc:HGNC:28695]	17	q21.2	40654665	40665181	3169	-1	-2.15692	0.335187	-1.18441	-3.34133	-3.6137	76.2816	1.35006e-20	2.17728e-20
ENSG00000272370	AC092354.2		novel transcript	5	q12.3	65020038	65020551	514	1	0.276057	0.156954	-2.05159	-1.77554	-1.75369	76.2795	1.35096e-20	2.17858e-20
ENSG00000184307	ZDHHC23	ZDHHC23	zinc finger DHHC-type palmitoyltransferase 23 [Source:HGNC Symbol;Acc:HGNC:28654]	3	q13.31	113947901	113965401	7138	1	1.15567	-0.4165	-0.933656	0.222014	3.18448	76.2549	1.36142e-20	2.1953e-20
ENSG00000183844	FAM3B	FAM3B	FAM3 metabolism regulating signaling molecule B [Source:HGNC Symbol;Acc:HGNC:1253]	21	q22.3	41304212	41357727	3828	1	-4.13883	-2.3007	0.562278	-3.57655	-1.25231	76.2529	1.36225e-20	2.19648e-20
ENSG00000091664	SLC17A6	SLC17A6	solute carrier family 17 member 6 [Source:HGNC Symbol;Acc:HGNC:16703]	11	p14.3	22338381	22379503	4615	1	-5.21891	-0.323452	-0.4749	-5.69381	-3.02291	76.2393	1.3681e-20	2.20575e-20
ENSG00000104976	SNAPC2	SNAPC2	small nuclear RNA activating complex polypeptide 2 [Source:HGNC Symbol;Acc:HGNC:11135]	19	p13.2	7920338	7923250	1978	1	0.521902	-0.0707307	-0.551084	-0.0291812	3.35912	76.2341	1.37032e-20	2.20917e-20
ENSG00000165606	DRGX	DRGX	dorsal root ganglia homeobox [Source:HGNC Symbol;Acc:HGNC:21536]	10	q11.23	49364181	49396016	2890	-1	-5.44084	0.0258004	5.7426	0.301759	-4.35701	76.2064	1.38231e-20	2.22834e-20
ENSG00000184669	OR7E14P	OR7E14P	olfactory receptor family 7 subfamily E member 14 pseudogene [Source:HGNC Symbol;Acc:HGNC:8385]	11	p15.1	17013998	17053024	1809	1	-1.10599	0.16419	0.164529	-0.941462	0.621979	76.1906	1.38917e-20	2.23925e-20
ENSG00000285884	AL022345.4		novel transcript	10	q11.21	42638314	42645542	790	1	-0.19424	-0.589132	3.30174	3.1075	-2.82547	76.146	1.4088e-20	2.27073e-20
ENSG00000147118	ZNF182	ZNF182	zinc finger protein 182 [Source:HGNC Symbol;Acc:HGNC:13001]	X	p11.23	47974851	48003989	3598	-1	-0.230627	0.147034	-0.463115	-0.693742	3.04135	76.1441	1.40963e-20	2.27191e-20
ENSG00000175745	NR2F1	NR2F1	nuclear receptor subfamily 2 group F member 1 [Source:HGNC Symbol;Acc:HGNC:7975]	5	q15	93583222	93594611	4312	1	-7.48038	0.974301	9.95871	2.47833	-2.60327	76.1422	1.41047e-20	2.27311e-20
ENSG00000114019	AMOTL2	AMOTL2	angiomotin like 2 [Source:HGNC Symbol;Acc:HGNC:17812]	3	q22.2	134355874	134375479	5984	-1	-0.678648	0.209102	0.974621	0.295973	6.18386	76.1245	1.41834e-20	2.28563e-20
ENSG00000286261	AC022137.3		novel protein	19	q13.42	53431984	53461862	1991	1	-0.564918	-0.0887127	2.43512	1.8702	0.187484	76.107	1.42614e-20	2.29804e-20
ENSG00000236565	HNRNPA3P5	HNRNPA3P5	heterogeneous nuclear ribonucleoprotein A3 pseudogene 5 [Source:HGNC Symbol;Acc:HGNC:39774]	13	q21.32	65787932	65788764	833	-1	1.65443	0.230666	-1.65728	-0.00285469	0.555387	76.0969	1.43071e-20	2.30523e-20
ENSG00000120915	EPHX2	EPHX2	epoxide hydrolase 2 [Source:HGNC Symbol;Acc:HGNC:3402]	8	p21.2	27490781	27545564	4185	1	-1.73263	-0.594467	0.222737	-1.5099	2.66622	76.0553	1.44954e-20	2.33541e-20
ENSG00000145555	MYO10	MYO10	myosin X [Source:HGNC Symbol;Acc:HGNC:7593]	5	p15.1	16661907	16936288	13982	-1	-0.304148	-0.281783	-0.117208	-0.421356	7.59755	76.0525	1.45081e-20	2.3373e-20
ENSG00000272630	AL731563.3		novel transcript	10	q22.2	73098044	73101297	3005	-1	-0.923541	-0.0898843	2.62946	1.70592	-1.93966	76.0192	1.46609e-20	2.36174e-20
ENSG00000087495	PHACTR3	PHACTR3	phosphatase and actin regulator 3 [Source:HGNC Symbol;Acc:HGNC:15833]	20	q13.32	59577509	59847711	6103	1	-5.75402	-1.04334	1.29146	-4.46256	-2.71746	76.0089	1.47086e-20	2.36926e-20
ENSG00000104044	OCA2	OCA2	OCA2 melanosomal transmembrane protein [Source:HGNC Symbol;Acc:HGNC:8101]	15	q13.1	27754875	28099315	3256	-1	-2.6013	0.825626	-0.550856	-3.15216	-2.94837	76.0015	1.47428e-20	2.3746e-20
ENSG00000187720	THSD4	THSD4	thrombospondin type 1 domain containing 4 [Source:HGNC Symbol;Acc:HGNC:25835]	15	q23	71096952	71783383	15837	1	1.52512	-0.329439	-2.68211	-1.15699	2.44881	75.9776	1.4854e-20	2.39234e-20
ENSG00000128309	MPST	MPST	mercaptopyruvate sulfurtransferase [Source:HGNC Symbol;Acc:HGNC:7223]	22	q12.3	37019635	37029822	6760	1	0.133288	-0.0401178	0.231306	0.364595	5.20206	75.9661	1.49079e-20	2.40085e-20
ENSG00000182759	MAFA	MAFA	MAF bZIP transcription factor A [Source:HGNC Symbol;Acc:HGNC:23145]	8	q24.3	143419182	143430732	2826	-1	0.184833	-0.419708	-1.91226	-1.72743	-0.388268	75.9228	1.51127e-20	2.43366e-20
ENSG00000177383	MAGEF1	MAGEF1	MAGE family member F1 [Source:HGNC Symbol;Acc:HGNC:29639]	3	q27.1	184710364	184712064	1701	-1	-0.179577	0.0693471	-0.232507	-0.412084	5.70224	75.9036	1.52045e-20	2.44827e-20
ENSG00000274026	FAM27E3	FAM27E3	family with sequence similarity 27 member E3 [Source:HGNC Symbol;Acc:HGNC:28655]	9	q21.11	67717411	67719178	1593	-1	-2.66224	0.110194	-0.98499	-3.64723	-4.35507	75.8634	1.53978e-20	2.47923e-20
ENSG00000277072	STAG3L2	STAG3L2	stromal antigen 3-like 2 (pseudogene) [Source:HGNC Symbol;Acc:HGNC:33886]	7	q11.23	74843754	74890610	2955	-1	0.427687	-0.251918	0.453813	0.8815	1.5003	75.8534	1.54465e-20	2.4869e-20
ENSG00000142661	MYOM3	MYOM3	myomesin 3 [Source:HGNC Symbol;Acc:HGNC:26679]	1	p36.11	24056035	24112135	9214	-1	-0.165277	-0.355148	-3.55266	-3.71794	-4.41434	75.8505	1.54605e-20	2.48897e-20
ENSG00000148158	SNX30	SNX30	sorting nexin family member 30 [Source:HGNC Symbol;Acc:HGNC:23685]	9	q32	112750760	112881671	11656	1	0.404949	0.0135035	0.121698	0.526647	5.50769	75.8501	1.54625e-20	2.48912e-20
ENSG00000004864	SLC25A13	SLC25A13	solute carrier family 25 member 13 [Source:HGNC Symbol;Acc:HGNC:10983]	7	q21.3	96120220	96322147	3710	-1	0.558001	-0.102789	-0.0788543	0.479147	7.20268	75.8328	1.55472e-20	2.50258e-20
ENSG00000163875	MEAF6	MEAF6	MYST/Esa1 associated factor 6 [Source:HGNC Symbol;Acc:HGNC:25674]	1	p34.3	37489993	37514766	3487	-1	0.421417	-0.0481449	-0.315555	0.105862	5.14778	75.8167	1.56262e-20	2.51512e-20
ENSG00000166484	MAPK7	MAPK7	mitogen-activated protein kinase 7 [Source:HGNC Symbol;Acc:HGNC:6880]	17	p11.2	19377721	19383544	5196	1	-0.308908	0.0504238	-0.26768	-0.576588	4.26162	75.8099	1.566e-20	2.52038e-20
ENSG00000168159	RNF187	RNF187	ring finger protein 187 [Source:HGNC Symbol;Acc:HGNC:27146]	1	q42.13	228487382	228496188	3386	1	-0.305859	0.0148781	-0.0867818	-0.392641	6.00226	75.7784	1.58162e-20	2.54534e-20
ENSG00000204310	AGPAT1	AGPAT1	1-acylglycerol-3-phosphate O-acyltransferase 1 [Source:HGNC Symbol;Acc:HGNC:324]	6	p21.32	32168212	32178096	3593	-1	-0.541592	-0.0845361	0.151519	-0.390073	6.27459	75.7487	1.59652e-20	2.56914e-20
ENSG00000064995	TAF11	TAF11	TATA-box binding protein associated factor 11 [Source:HGNC Symbol;Acc:HGNC:11544]	6	p21.31	34877462	34888071	1989	-1	0.356126	0.161298	-0.109616	0.24651	5.47459	75.7464	1.59766e-20	2.5708e-20
ENSG00000138823	MTTP	MTTP	microsomal triglyceride transfer protein [Source:HGNC Symbol;Acc:HGNC:7467]	4	q23	99563761	99623999	5398	1	-0.55354	0.0814924	-2.66756	-3.2211	-3.01865	75.7135	1.61437e-20	2.59749e-20
ENSG00000163993	S100P	S100P	S100 calcium binding protein P [Source:HGNC Symbol;Acc:HGNC:10504]	4	p16.1	6693878	6697170	471	1	0.315379	-0.3668	11.8077	12.1231	2.08765	75.6929	1.62486e-20	2.61419e-20
ENSG00000127530	OR7C1	OR7C1	olfactory receptor family 7 subfamily C member 1 [Source:HGNC Symbol;Acc:HGNC:8373]	19	p13.12	14789260	14835376	12208	-1	-3.84167	-0.342278	3.82243	-0.019241	-4.82691	75.6921	1.62529e-20	2.6147e-20
ENSG00000122299	ZC3H7A	ZC3H7A	zinc finger CCCH-type containing 7A [Source:HGNC Symbol;Acc:HGNC:30959]	16	p13.13	11750586	11797258	7067	-1	0.354269	0.00967185	-0.0948994	0.25937	6.20089	75.6383	1.65316e-20	2.65935e-20
ENSG00000183696	UPP1	UPP1	uridine phosphorylase 1 [Source:HGNC Symbol;Acc:HGNC:12576]	7	p12.3	48088628	48108736	4580	1	0.384134	-0.041643	2.02321	2.40735	5.10334	75.6256	1.65978e-20	2.66981e-20
ENSG00000286133	AC093817.2		novel transcript	4	q32.1	157568731	157824256	996	-1	-3.0755	-0.509289	4.61932	1.54382	-4.57786	75.6064	1.66989e-20	2.68588e-20
ENSG00000108578	BLMH	BLMH	bleomycin hydrolase [Source:HGNC Symbol;Acc:HGNC:1059]	17	q11.2	30248203	30292056	5119	-1	0.526338	0.101631	-0.271508	0.25483	6.48548	75.6032	1.67158e-20	2.68841e-20
ENSG00000167355	OR51B5	OR51B5	olfactory receptor family 51 subfamily B member 5 [Source:HGNC Symbol;Acc:HGNC:19599]	11	p15.4	5303444	5505652	3965	-1	4.74705	1.78446	-0.436144	4.31091	-3.36845	75.5771	1.6854e-20	2.71044e-20
ENSG00000184106	TREML3P	TREML3P	triggering receptor expressed on myeloid cells like 3, pseudogene [Source:HGNC Symbol;Acc:HGNC:30806]	6	p21.1	41208713	41217947	978	-1	0.184575	-0.965631	4.48187	4.66644	-3.28023	75.5474	1.70134e-20	2.73588e-20
ENSG00000213073	AL353625.1		calcium binding protein P22 (CHP) pseudogene	6	q25.3	160093082	160096212	3131	1	-0.168984	-0.41368	1.69388	1.52489	-0.334297	75.5312	1.71003e-20	2.74967e-20
ENSG00000197046	SIGLEC15	SIGLEC15	sialic acid binding Ig like lectin 15 [Source:HGNC Symbol;Acc:HGNC:27596]	18	q12.3	45825675	45844094	3449	1	-1.67811	0.961692	-1.60557	-3.28368	-3.5699	75.522	1.71505e-20	2.75755e-20
ENSG00000287860	AC079804.3		novel transcript	7	p22.1	6952625	7104482	1388	-1	-3.80056	-0.470326	3.06821	-0.732351	-4.59184	75.4838	1.73586e-20	2.7908e-20
ENSG00000033122	LRRC7	LRRC7	leucine rich repeat containing 7 [Source:HGNC Symbol;Acc:HGNC:18531]	1	p31.1	69567922	70151945	30043	1	-2.97539	-1.10682	3.74429	0.768909	-2.53069	75.4557	1.75141e-20	2.8156e-20
ENSG00000214012	KRT18P38	KRT18P38	keratin 18 pseudogene 38 [Source:HGNC Symbol;Acc:HGNC:33407]	6	p22.3	19612755	19614036	1282	1	0.285025	0.462261	2.62072	2.90574	-2.14067	75.4529	1.75293e-20	2.81786e-20
ENSG00000171403	KRT9	KRT9	keratin 9 [Source:HGNC Symbol;Acc:HGNC:6447]	17	q21.2	41565836	41572059	2296	-1	1.70926	-0.273949	2.10049	3.80975	-4.24309	75.437	1.76178e-20	2.83189e-20
ENSG00000182224	CYB5D1	CYB5D1	cytochrome b5 domain containing 1 [Source:HGNC Symbol;Acc:HGNC:26516]	17	p13.1	7857746	7862282	3980	1	1.07916	0.0531498	-0.823144	0.256016	1.57469	75.4173	1.7728e-20	2.8494e-20
ENSG00000075826	SEC31B	SEC31B	SEC31 homolog B, COPII coat complex component [Source:HGNC Symbol;Acc:HGNC:23197]	10	q24.31	100486646	100519864	7934	-1	-1.50411	0.0745701	1.32732	-0.176789	-0.136753	75.4073	1.77841e-20	2.85822e-20
ENSG00000235944	ZNF815P	ZNF815P	zinc finger protein 815, pseudogene [Source:HGNC Symbol;Acc:HGNC:22029]	7	p22.1	5823160	5854365	2302	1	-0.914354	0.280127	-1.02903	-1.94339	-0.682044	75.3996	1.78275e-20	2.86499e-20
ENSG00000261105	LMO7-AS1	LMO7-AS1	LMO7 antisense RNA 1 [Source:HGNC Symbol;Acc:HGNC:50277]	13	q22.2	75604700	75635994	2131	-1	-1.51523	-0.349187	3.51964	2.00441	-1.28288	75.3793	1.79428e-20	2.88332e-20
ENSG00000151552	QDPR	QDPR	quinoid dihydropteridine reductase [Source:HGNC Symbol;Acc:HGNC:9752]	4	p15.32	17460261	17512206	3034	-1	0.147849	0.0391964	0.351241	0.499091	4.8823	75.3552	1.80802e-20	2.90519e-20
ENSG00000204161	TMEM273	TMEM273	transmembrane protein 273 [Source:HGNC Symbol;Acc:HGNC:27274]	10	q11.23	49154725	49188585	4123	-1	-4.07076	-0.512848	3.3437	-0.727067	-4.8487	75.3547	1.8083e-20	2.90543e-20
ENSG00000236780	LINC01829	LINC01829	long intergenic non-protein coding RNA 1829 [Source:HGNC Symbol;Acc:HGNC:52635]	2	p14	67123357	67397980	4330	-1	-1.67513	0.0348956	-2.10015	-3.77527	-3.20323	75.3508	1.81051e-20	2.90878e-20
ENSG00000187498	COL4A1	COL4A1	collagen type IV alpha 1 chain [Source:HGNC Symbol;Acc:HGNC:2202]	13	q34	110148963	110307157	14662	-1	0.347606	-0.0317336	0.637178	0.984783	8.28777	75.3152	1.83105e-20	2.94157e-20
ENSG00000234418	AC015983.2		novel transcript	7	q31.32	122144405	122219277	1888	1	-0.635768	-0.283634	-2.48125	-3.11701	-5.17117	75.2513	1.86853e-20	3.00157e-20
ENSG00000258932	AL390334.1		ribosomal protein S27a (RPS27A) pseudogene	14	q12	27258717	27845286	1666	-1	-2.65766	-0.501446	-0.648458	-3.30612	-4.53091	75.244	1.87286e-20	3.00832e-20
ENSG00000104835	SARS2	SARS2	seryl-tRNA synthetase 2, mitochondrial [Source:HGNC Symbol;Acc:HGNC:17697]	19	q13.2	38915266	38930763	3098	-1	1.03401	0.14719	-0.468647	0.565365	1.41477	75.2219	1.88605e-20	3.02929e-20
ENSG00000100146	SOX10	SOX10	SRY-box transcription factor 10 [Source:HGNC Symbol;Acc:HGNC:11190]	22	q13.1	37970686	37987422	4087	-1	-9.97034	-0.714828	2.94829	-7.02205	-1.01295	75.2032	1.89729e-20	3.04713e-20
ENSG00000226774	AC073910.1		novel pseudogene	X	p22.11	23351013	23351450	438	1	-3.59952	-0.0254678	1.78114	-1.81838	-4.67125	75.1851	1.90818e-20	3.06441e-20
ENSG00000133019	CHRM3	CHRM3	cholinergic receptor muscarinic 3 [Source:HGNC Symbol;Acc:HGNC:1952]	1	q43	239386565	239915452	12170	1	-0.999834	-0.666977	0.518953	-0.480881	3.31918	75.1762	1.91362e-20	3.07293e-20
ENSG00000228791	THRB-AS1	THRB-AS1	THRB antisense RNA 1 [Source:HGNC Symbol;Acc:HGNC:44515]	3	p24.2	24494087	24681711	7661	1	-0.860653	-0.400412	3.73235	2.8717	-3.2516	75.1481	1.93073e-20	3.10018e-20
ENSG00000143195	ILDR2	ILDR2	immunoglobulin like domain containing receptor 2 [Source:HGNC Symbol;Acc:HGNC:18131]	1	q24.1	166895711	166975540	13946	-1	1.154	0.461292	0.131594	1.2856	1.0065	75.1454	1.93242e-20	3.10267e-20
ENSG00000248641	HMGA1P2	HMGA1P2	high mobility group AT-hook 1 pseudogene 2 [Source:HGNC Symbol;Acc:HGNC:13322]	4	q13.3	73098822	73099145	324	1	1.35972	0.292173	-1.78129	-0.421571	-0.467917	75.1294	1.94224e-20	3.11823e-20
ENSG00000187546	AGMO	AGMO	alkylglycerol monooxygenase [Source:HGNC Symbol;Acc:HGNC:33784]	7	p21.2	15200317	15562015	3588	-1	-3.32997	-0.0131654	-0.395484	-3.72545	-4.00558	75.105	1.95737e-20	3.14229e-20
ENSG00000100784	RPS6KA5	RPS6KA5	ribosomal protein S6 kinase A5 [Source:HGNC Symbol;Acc:HGNC:10434]	14	q32.11	90847861	91060641	27982	-1	-0.796059	-0.360502	3.13657	2.34052	4.12454	75.085	1.96984e-20	3.16209e-20
ENSG00000224411	HSP90AA2P	HSP90AA2P	heat shock protein 90 alpha family class A member 2, pseudogene [Source:HGNC Symbol;Acc:HGNC:5256]	11	p14.1	27888838	27891033	2196	-1	1.11495	0.235724	-1.2222	-0.10725	1.92458	75.0672	1.98104e-20	3.17985e-20
ENSG00000243978	RTL9	RTL9	retrotransposon Gag like 9 [Source:HGNC Symbol;Acc:HGNC:29245]	X	q23	110358816	110456334	5529	1	-2.91138	-0.302359	-0.306452	-3.21783	-1.9869	75.0605	1.9852e-20	3.18631e-20
ENSG00000260296	AC095057.3		novel transcript, overlapping N4BP2	4	p14	40166675	40167831	1157	1	-1.18737	0.0232284	-0.39715	-1.58452	-0.481185	75.0395	1.99854e-20	3.20749e-20
ENSG00000215089	KRT18P11	KRT18P11	keratin 18 pseudogene 11 [Source:HGNC Symbol;Acc:HGNC:6431]	X	q21.31	92459670	92460952	1283	1	0.20025	-0.117086	2.94452	3.14477	-2.09199	75.0318	2.00339e-20	3.21505e-20
ENSG00000100731	PCNX1	PCNX1	pecanex 1 [Source:HGNC Symbol;Acc:HGNC:19740]	14	q24.2	70907405	71115382	16715	1	-0.0972097	0.164565	-0.353284	-0.450494	6.01918	75.0054	2.0203e-20	3.24196e-20
ENSG00000177370	TIMM22	TIMM22	translocase of inner mitochondrial membrane 22 [Source:HGNC Symbol;Acc:HGNC:17317]	17	p13.3	997129	1003671	3182	1	0.323483	-0.084874	-0.0312243	0.292259	4.84937	75.0033	2.02163e-20	3.24387e-20
ENSG00000168495	POLR3D	POLR3D	RNA polymerase III subunit D [Source:HGNC Symbol;Acc:HGNC:1080]	8	p21.3	22245133	22254601	5583	1	0.295269	0.0685802	-0.492721	-0.197453	5.53062	74.9838	2.03424e-20	3.26387e-20
ENSG00000110429	FBXO3	FBXO3	F-box protein 3 [Source:HGNC Symbol;Acc:HGNC:13582]	11	p13	33740939	33774543	12446	-1	-0.0209699	-0.106468	0.356152	0.335182	5.30767	74.9687	2.04404e-20	3.27936e-20
ENSG00000203867	RBM20	RBM20	RNA binding motif protein 20 [Source:HGNC Symbol;Acc:HGNC:27424]	10	q25.2	110644336	110839468	8222	1	-2.16054	-1.20501	1.34808	-0.812454	-0.799301	74.9648	2.04654e-20	3.28314e-20
ENSG00000198342	ZNF442	ZNF442	zinc finger protein 442 [Source:HGNC Symbol;Acc:HGNC:20877]	19	p13.2	12345944	12365905	6596	-1	-1.49333	0.545408	0.272287	-1.22105	0.874955	74.9605	2.04938e-20	3.28746e-20
ENSG00000227117	HORMAD2-AS1	HORMAD2-AS1	HORMAD2 and MTMR3 antisense RNA 1 [Source:HGNC Symbol;Acc:HGNC:50729]	22	q12.2	30008742	30080480	1439	-1	-3.56816	0.138862	1.01071	-2.55745	-3.42188	74.9256	2.07223e-20	3.32389e-20
ENSG00000119004	CYP20A1	CYP20A1	cytochrome P450 family 20 subfamily A member 1 [Source:HGNC Symbol;Acc:HGNC:20576]	2	q33.2	203238977	203306026	10619	1	-0.319274	-0.135046	0.797342	0.478068	4.87212	74.8857	2.09875e-20	3.36618e-20
ENSG00000119778	ATAD2B	ATAD2B	ATPase family AAA domain containing 2B [Source:HGNC Symbol;Acc:HGNC:29230]	2	p23.3	23748664	23927123	10501	-1	0.392404	-0.00455562	-0.15178	0.240624	5.11284	74.873	2.10726e-20	3.3796e-20
ENSG00000196562	SULF2	SULF2	sulfatase 2 [Source:HGNC Symbol;Acc:HGNC:20392]	20	q13.12	47656348	47786616	6657	-1	-0.810923	0.414093	-0.306076	-1.117	4.35991	74.8267	2.13854e-20	3.42953e-20
ENSG00000267655	AC125437.1		novel transcript, sense intronic to ATP9B	18	q23	79117207	79117920	714	1	0.0255364	0.312817	-2.08143	-2.05589	-1.57301	74.8165	2.14551e-20	3.44047e-20
ENSG00000273062	AL449106.1		novel transcript, antisense to RALGPS2	1	q25.2	178724306	178726285	1980	-1	-3.52367	0.283479	2.10658	-1.41709	-2.78384	74.8024	2.15515e-20	3.45567e-20
ENSG00000261468	AC096921.2		novel transcript	3	p24.1	30697661	30699576	1916	1	-1.52644	-0.585299	3.3196	1.79316	-2.42398	74.7589	2.18525e-20	3.5037e-20
ENSG00000138303	ASCC1	ASCC1	activating signal cointegrator 1 complex subunit 1 [Source:HGNC Symbol;Acc:HGNC:24268]	10	q22.1	72096032	72217134	5916	-1	-0.117791	0.148759	-0.369068	-0.486859	4.85366	74.7551	2.1879e-20	3.5077e-20
ENSG00000137691	CFAP300	CFAP300	cilia and flagella associated protein 300 [Source:HGNC Symbol;Acc:HGNC:28188]	11	q22.1	102047437	102084554	2647	1	-1.78581	-0.0960191	2.4474	0.661582	1.16963	74.7486	2.19243e-20	3.51472e-20
ENSG00000099875	MKNK2	MKNK2	MAPK interacting serine/threonine kinase 2 [Source:HGNC Symbol;Acc:HGNC:7111]	19	p13.3	2037465	2051244	5221	-1	-0.795024	0.0612956	0.988417	0.193392	7.22571	74.7257	2.20854e-20	3.54029e-20
ENSG00000124523	SIRT5	SIRT5	sirtuin 5 [Source:HGNC Symbol;Acc:HGNC:14933]	6	p23	13574529	13615158	6525	1	-0.129779	-0.111119	-0.33673	-0.466508	3.82419	74.717	2.21465e-20	3.54984e-20
ENSG00000164331	ANKRA2	ANKRA2	ankyrin repeat family A member 2 [Source:HGNC Symbol;Acc:HGNC:13208]	5	q13.2	73552190	73565667	2785	-1	-0.825645	-0.0861092	0.517903	-0.307742	3.41799	74.7044	2.22355e-20	3.56386e-20
ENSG00000104218	CSPP1	CSPP1	centrosome and spindle pole associated protein 1 [Source:HGNC Symbol;Acc:HGNC:26193]	8	q13.1	67062417	67196778	7096	1	0.303637	0.169295	0.166882	0.470519	4.47031	74.703	2.22455e-20	3.56521e-20
ENSG00000170367	CST5	CST5	cystatin D [Source:HGNC Symbol;Acc:HGNC:2477]	20	p11.21	23875934	23879748	755	-1	5.47589	0.926623	1.98446	7.46035	-2.48434	74.6956	2.22984e-20	3.57343e-20
ENSG00000139880	CDH24	CDH24	cadherin 24 [Source:HGNC Symbol;Acc:HGNC:14265]	14	q11.2	23047062	23057538	3748	-1	-0.68729	0.0915001	1.33716	0.649867	4.62938	74.6868	2.23607e-20	3.58316e-20
ENSG00000226741	LINC02554	LINC02554	long intergenic non-protein coding RNA 2554 [Source:HGNC Symbol;Acc:HGNC:53594]	22	q12.1	27307777	27318501	6356	1	-1.52251	-0.373463	-2.07469	-3.5972	-4.90615	74.6809	2.24027e-20	3.58965e-20
ENSG00000197172	MAGEA6	MAGEA6	MAGE family member A6 [Source:HGNC Symbol;Acc:HGNC:6804]	X	q28	152766136	152769747	1863	-1	1.94357	3.27474	0.0734217	2.017	-5.6135	74.6739	2.24528e-20	3.59743e-20
ENSG00000213214	ARHGEF35	ARHGEF35	Rho guanine nucleotide exchange factor 35 [Source:HGNC Symbol;Acc:HGNC:33846]	7	q35	144186083	144195833	2609	-1	0.194794	-0.378556	0.940155	1.13495	2.98552	74.6499	2.26259e-20	3.6249e-20
ENSG00000127528	KLF2	KLF2	Kruppel like factor 2 [Source:HGNC Symbol;Acc:HGNC:6347]	19	p13.11	16324826	16328685	2820	1	-0.376959	0.0798061	3.44234	3.06538	-2.08367	74.6231	2.28203e-20	3.65578e-20
ENSG00000119703	ZC2HC1C	ZC2HC1C	zinc finger C2HC-type containing 1C [Source:HGNC Symbol;Acc:HGNC:20354]	14	q24.3	75064109	75119502	8738	1	-1.81355	-0.374757	2.00371	0.190154	1.00283	74.6047	2.29547e-20	3.67706e-20
ENSG00000110848	CD69	CD69	CD69 molecule [Source:HGNC Symbol;Acc:HGNC:1694]	12	p13.31	9752486	9760901	2832	-1	2.59945	-0.250233	1.33555	3.93499	-3.05905	74.5894	2.3067e-20	3.6948e-20
ENSG00000006652	IFRD1	IFRD1	interferon related developmental regulator 1 [Source:HGNC Symbol;Acc:HGNC:5456]	7	q31.1	112422887	112481017	7462	1	-1.2774	0.0273927	1.9586	0.681194	5.82511	74.541	2.34261e-20	3.75204e-20
ENSG00000100601	ALKBH1	ALKBH1	alkB homolog 1, histone H2A dioxygenase [Source:HGNC Symbol;Acc:HGNC:17911]	14	q24.3	77672404	77708023	2847	-1	0.544346	0.203202	-0.392104	0.152243	4.01968	74.5352	2.34698e-20	3.75878e-20
ENSG00000261377	PDCD6IPP2	PDCD6IPP2	PDCD6IP pseudogene 2 [Source:HGNC Symbol;Acc:HGNC:49873]	15	q13.1	28789664	28859007	5244	1	-0.287657	0.530245	-1.51665	-1.80431	-0.763745	74.5085	2.36706e-20	3.79068e-20
ENSG00000112706	IMPG1	IMPG1	interphotoreceptor matrix proteoglycan 1 [Source:HGNC Symbol;Acc:HGNC:6055]	6	q14.1	75921114	76072678	3802	-1	-3.11664	0.0895576	3.39229	0.275656	-3.74949	74.504	2.37048e-20	3.79589e-20
ENSG00000286415	AC017050.1		novel transcript	2	p22.3	33599442	33657460	2407	1	-0.772382	-0.11413	-2.73068	-3.50306	-5.0089	74.5019	2.37206e-20	3.79815e-20
ENSG00000223804	AC244669.1		Poly [ADP-ribose] polymerase 8 (PARP8) pseudogene	1	p12	120267334	120341871	1107	-1	-2.19193	0.782796	-0.796693	-2.98862	-1.6555	74.4798	2.38888e-20	3.82482e-20
ENSG00000214026	MRPL23	MRPL23	mitochondrial ribosomal protein L23 [Source:HGNC Symbol;Acc:HGNC:10322]	11	p15.5	1947278	1984522	2975	1	0.804306	0.202696	-0.415608	0.388698	2.77125	74.4787	2.38976e-20	3.82596e-20
ENSG00000248485	PCP4L1	PCP4L1	Purkinje cell protein 4 like 1 [Source:HGNC Symbol;Acc:HGNC:20448]	1	q23.3	161258745	161285450	1406	1	-3.22474	0.128348	3.73098	0.506238	1.02176	74.4668	2.39887e-20	3.84028e-20
ENSG00000104129	DNAJC17	DNAJC17	DnaJ heat shock protein family (Hsp40) member C17 [Source:HGNC Symbol;Acc:HGNC:25556]	15	q15.1	40765161	40807478	5628	-1	0.0942324	0.0395676	-0.533162	-0.438929	3.25471	74.4651	2.40016e-20	3.84207e-20
ENSG00000204314	PRRT1	PRRT1	proline rich transmembrane protein 1 [Source:HGNC Symbol;Acc:HGNC:13943]	6	p21.32	32148359	32153083	3126	-1	-0.155102	0.465856	-2.01312	-2.16822	-1.32499	74.4583	2.40541e-20	3.8502e-20
ENSG00000109775	UFSP2	UFSP2	UFM1 specific peptidase 2 [Source:HGNC Symbol;Acc:HGNC:25640]	4	q35.1	185399537	185425979	2778	-1	0.268068	0.0992922	-0.490258	-0.222189	4.98017	74.4438	2.41654e-20	3.86776e-20
ENSG00000163273	NPPC	NPPC	natriuretic peptide C [Source:HGNC Symbol;Acc:HGNC:7941]	2	q37.1	231921809	231926396	1075	-1	-0.646167	-0.399311	-2.86072	-3.50689	-3.8564	74.4402	2.41933e-20	3.87195e-20
ENSG00000214253	FIS1	FIS1	fission, mitochondrial 1 [Source:HGNC Symbol;Acc:HGNC:21689]	7	q22.1	101239458	101252316	1791	-1	-0.554694	-0.246218	0.412265	-0.142429	5.3238	74.4338	2.42431e-20	3.87965e-20
ENSG00000135537	AFG1L	AFG1L	AFG1 like ATPase [Source:HGNC Symbol;Acc:HGNC:16411]	6	q21	108294991	108526796	8353	1	0.333556	0.0323602	0.19964	0.533197	2.9995	74.4161	2.43809e-20	3.90143e-20
ENSG00000283041	AC008038.1		eukaryotic translation elongation factor 1 gamma (	7	q33	133034607	133035920	1314	-1	0.280296	0.223158	0.448755	0.729051	3.72359	74.4024	2.44879e-20	3.91827e-20
ENSG00000283141	LINC02666	LINC02666	long intergenic non-protein coding RNA 2666 [Source:HGNC Symbol;Acc:HGNC:54152]	10	q26.3	129784983	129806971	1005	1	-3.656	-0.245979	2.16112	-1.49488	-4.82356	74.4002	2.45047e-20	3.92069e-20
ENSG00000184113	CLDN5	CLDN5	claudin 5 [Source:HGNC Symbol;Acc:HGNC:2047]	22	q11.21	19523024	19527545	3429	-1	-3.76368	-0.373463	-0.691837	-4.45552	-3.98634	74.3856	2.46193e-20	3.93875e-20
ENSG00000100600	LGMN	LGMN	legumain [Source:HGNC Symbol;Acc:HGNC:9472]	14	q32.12	92703807	92748679	3876	-1	-1.36103	-0.226222	1.05103	-0.309999	6.1171	74.382	2.46479e-20	3.94304e-20
ENSG00000258604	AL161668.4		novel transcript	14	q11.2	21024172	21029271	593	1	-2.57592	-0.500154	-0.750323	-3.32625	-4.4523	74.3779	2.46802e-20	3.94793e-20
ENSG00000169762	TAPT1	TAPT1	transmembrane anterior posterior transformation 1 [Source:HGNC Symbol;Acc:HGNC:26887]	4	p15.32	16160505	16227410	7758	-1	-0.288164	0.0249564	0.930166	0.642002	3.32163	74.3751	2.47027e-20	3.95126e-20
ENSG00000248360	LINC00504	LINC00504	long intergenic non-protein coding RNA 504 [Source:HGNC Symbol;Acc:HGNC:43555]	4	p15.33	14470465	14888169	5095	-1	-3.39513	-1.22081	0.107687	-3.28744	-3.76095	74.3591	2.48294e-20	3.97124e-20
ENSG00000131781	FMO5	FMO5	flavin containing dimethylaniline monoxygenase 5 [Source:HGNC Symbol;Acc:HGNC:3773]	1	q21.1	147175351	147243050	5984	-1	-1.32955	-0.790823	1.91395	0.584397	-0.00902567	74.3533	2.48752e-20	3.97829e-20
ENSG00000286162	AL162253.2		novel transcript	9	p24.1	5457477	5629748	2670	-1	-0.650903	-0.450649	2.17901	1.52811	-0.743472	74.3404	2.49788e-20	3.99459e-20
ENSG00000204613	TRIM10	TRIM10	tripartite motif containing 10 [Source:HGNC Symbol;Acc:HGNC:10072]	6	p22.1	30151943	30161211	3825	-1	-0.145155	-0.285753	-2.64956	-2.79472	-5.45076	74.3359	2.50143e-20	3.99997e-20
ENSG00000184486	POU3F2	POU3F2	POU class 3 homeobox 2 [Source:HGNC Symbol;Acc:HGNC:9215]	6	q16.1	98834574	98839458	4885	1	-2.1924	-0.0729184	-1.68235	-3.87475	-4.38525	74.3298	2.50638e-20	4.00761e-20
ENSG00000106823	ECM2	ECM2	extracellular matrix protein 2 [Source:HGNC Symbol;Acc:HGNC:3154]	9	q22.31	92493554	92536655	4916	-1	3.25133	1.01116	0.32977	3.5811	-4.23076	74.3059	2.52557e-20	4.03801e-20
ENSG00000224984	AL512363.1		novel transcript	6	p12.1	54840118	54840855	586	-1	-1.02363	-1.32309	4.22313	3.1995	-3.11557	74.3007	2.52984e-20	4.04455e-20
ENSG00000165675	ENOX2	ENOX2	ecto-NOX disulfide-thiol exchanger 2 [Source:HGNC Symbol;Acc:HGNC:2259]	X	q26.1	130623369	130903317	4279	-1	0.145423	-0.17293	-0.442299	-0.296876	4.12712	74.2905	2.5381e-20	4.05748e-20
ENSG00000229314	ORM1	ORM1	orosomucoid 1 [Source:HGNC Symbol;Acc:HGNC:8498]	9	q32	114323056	114326475	901	1	-1.12259	-0.500154	-2.10721	-3.2298	-5.06422	74.2576	2.56501e-20	4.10021e-20
ENSG00000205269	TMEM170B	TMEM170B	transmembrane protein 170B [Source:HGNC Symbol;Acc:HGNC:34244]	6	p24.2	11537749	11583524	8891	1	-0.45555	0.364724	-0.112181	-0.567731	3.89962	74.239	2.58035e-20	4.12445e-20
ENSG00000232938	RPL23AP87	RPL23AP87	ribosomal protein L23a pseudogene 87 [Source:HGNC Symbol;Acc:HGNC:51578]	17	q25.3	83226897	83240804	2256	1	0.0355529	-0.312603	2.49413	2.52968	-2.05818	74.2332	2.58515e-20	4.13183e-20
ENSG00000205959	AC105345.1		novel transcript	4	p16.1	8482270	8516759	4513	1	-1.5084	0.240901	-0.627979	-2.13638	-1.39059	74.2177	2.59803e-20	4.15213e-20
ENSG00000162598	C1orf87	C1orf87	chromosome 1 open reading frame 87 [Source:HGNC Symbol;Acc:HGNC:28547]	1	p32.1	59987269	60073770	4422	-1	-2.76926	-0.403097	-0.704307	-3.47357	-4.38333	74.1888	2.6222e-20	4.19047e-20
ENSG00000189079	ARID2	ARID2	AT-rich interaction domain 2 [Source:HGNC Symbol;Acc:HGNC:18037]	12	q12	45729706	45908040	12086	1	-0.107833	0.151707	-0.34466	-0.452494	6.25821	74.1425	2.66139e-20	4.2528e-20
ENSG00000112234	FBXL4	FBXL4	F-box and leucine rich repeat protein 4 [Source:HGNC Symbol;Acc:HGNC:13601]	6	q16.2	98868535	98948006	8118	-1	-0.0774022	-0.0459738	0.458972	0.38157	4.63091	74.1279	2.67388e-20	4.27245e-20
ENSG00000160051	IQCC	IQCC	IQ motif containing C [Source:HGNC Symbol;Acc:HGNC:25545]	1	p35.2	32205671	32208682	2478	1	0.568298	0.176945	-1.06537	-0.497069	1.84047	74.1232	2.67796e-20	4.27866e-20
ENSG00000259436	AC010247.2		novel transcript, antisense to POU2F2	19	q13.2	42152569	42157523	1955	1	-4.36825	-0.188242	0.0863356	-4.28191	-3.72207	74.0845	2.7114e-20	4.3318e-20
ENSG00000240583	AQP1	AQP1	aquaporin 1 (Colton blood group) [Source:HGNC Symbol;Acc:HGNC:633]	7	p14.3	30911853	30925517	3436	1	-3.39307	-0.330015	3.28629	-0.106775	-3.53453	74.0759	2.71894e-20	4.34354e-20
ENSG00000140365	COMMD4	COMMD4	COMM domain containing 4 [Source:HGNC Symbol;Acc:HGNC:26027]	15	q24.2	75336020	75343224	6650	1	0.753523	-0.0671378	-0.610777	0.142746	4.65277	74.059	2.73373e-20	4.36686e-20
ENSG00000227712	AL359915.1		novel transcript	1	p12	119230313	119327915	2921	-1	0.131667	0.739667	-2.9668	-2.83513	-4.75596	74.056	2.73632e-20	4.37069e-20
ENSG00000146282	RARS2	RARS2	arginyl-tRNA synthetase 2, mitochondrial [Source:HGNC Symbol;Acc:HGNC:21406]	6	q15	87513938	87589987	2969	-1	-0.261153	0.119011	0.121932	-0.139221	5.76953	74.0469	2.74441e-20	4.38331e-20
ENSG00000149428	HYOU1	HYOU1	hypoxia up-regulated 1 [Source:HGNC Symbol;Acc:HGNC:16931]	11	q23.3	119044188	119057227	7723	-1	0.34535	0.268982	-0.65611	-0.31076	8.03495	73.9843	2.80012e-20	4.47198e-20
ENSG00000156219	ART3	ART3	ADP-ribosyltransferase 3 [Source:HGNC Symbol;Acc:HGNC:725]	4	q21.1	76011184	76112802	3278	1	-2.62264	-0.577415	-0.838113	-3.46075	-4.37447	73.9725	2.8108e-20	4.48872e-20
ENSG00000285205	AL121612.2		novel transcript	14	q32.13	94770271	94774858	4588	1	-0.228778	-0.373463	-2.25632	-2.4851	-5.56451	73.9077	2.86997e-20	4.58289e-20
ENSG00000233009	NALCN-AS1	NALCN-AS1	NALCN antisense RNA 1 [Source:HGNC Symbol;Acc:HGNC:42743]	13	q32.3	100708325	101059286	2846	1	-3.73765	0.258417	2.18248	-1.55517	-4.34085	73.8928	2.88374e-20	4.60455e-20
ENSG00000012983	MAP4K5	MAP4K5	mitogen-activated protein kinase kinase kinase kinase 5 [Source:HGNC Symbol;Acc:HGNC:6867]	14	q22.1	50418501	50561126	7620	-1	0.118869	0.168608	0.211333	0.330202	5.86993	73.8882	2.88801e-20	4.61097e-20
ENSG00000120137	PANK3	PANK3	pantothenate kinase 3 [Source:HGNC Symbol;Acc:HGNC:19365]	5	q34	168548495	168579368	10348	-1	0.397195	0.0391024	-0.173225	0.22397	7.79255	73.888	2.88816e-20	4.61097e-20
ENSG00000153157	SYCP2L	SYCP2L	synaptonemal complex protein 2 like [Source:HGNC Symbol;Acc:HGNC:21537]	6	p24.2	10886831	10979320	3962	1	1.35041	0.694126	-0.217505	1.13291	-0.421541	73.8794	2.8962e-20	4.62348e-20
ENSG00000135775	COG2	COG2	component of oligomeric golgi complex 2 [Source:HGNC Symbol;Acc:HGNC:6546]	1	q42.2	230642481	230693982	10946	1	-0.11273	0.129456	-0.382113	-0.494843	5.33637	73.8779	2.89756e-20	4.62532e-20
ENSG00000138061	CYP1B1	CYP1B1	cytochrome P450 family 1 subfamily B member 1 [Source:HGNC Symbol;Acc:HGNC:2597]	2	p22.2	38066973	38109902	5985	-1	-2.54433	1.3502	3.63175	1.08742	4.34349	73.8761	2.89923e-20	4.62768e-20
ENSG00000271936	AC012073.1		novel transcript, antisense to ADCY3	2	p23.3	24825610	24826717	1108	1	1.25794	0.301424	-0.892302	0.365639	-0.0219583	73.8709	2.90415e-20	4.63521e-20
ENSG00000134539	KLRD1	KLRD1	killer cell lectin like receptor D1 [Source:HGNC Symbol;Acc:HGNC:6378]	12	p13.2	10226058	10329608	17412	1	-3.50556	-0.693538	3.21175	-0.293811	-3.76571	73.8453	2.92818e-20	4.67322e-20
ENSG00000147400	CETN2	CETN2	centrin 2 [Source:HGNC Symbol;Acc:HGNC:1867]	X	q28	152826994	152830757	1887	-1	-0.757647	-0.0813092	0.721229	-0.0364177	5.21468	73.8398	2.93328e-20	4.68105e-20
ENSG00000237626	AL161629.1		novel transcript	9	q22.2	89825964	90019549	3520	1	-3.96913	-0.42559	4.45651	0.487377	-5.04023	73.8227	2.94951e-20	4.70661e-20
ENSG00000163636	PSMD6	PSMD6	proteasome 26S subunit, non-ATPase 6 [Source:HGNC Symbol;Acc:HGNC:9564]	3	p14.1	64010550	64024010	9123	-1	0.0519185	-0.0936036	-0.284191	-0.232273	6.70205	73.8027	2.96856e-20	4.73668e-20
ENSG00000230303	AL353743.2		novel transcript	9	q21.33	85783668	85805154	7984	-1	-2.6273	-0.66582	-0.975461	-3.60276	-3.22275	73.7909	2.97984e-20	4.75435e-20
ENSG00000135903	PAX3	PAX3	paired box 3 [Source:HGNC Symbol;Acc:HGNC:8617]	2	q36.1	222199887	222298998	7942	-1	-7.13661	-0.985542	8.53559	1.39899	-2.91258	73.7655	3.00434e-20	4.7931e-20
ENSG00000174109	C16orf91	C16orf91	chromosome 16 open reading frame 91 [Source:HGNC Symbol;Acc:HGNC:27558]	16	p13.3	1419752	1420756	1005	-1	0.735915	-0.0378808	-0.462302	0.273613	2.85847	73.7509	3.01849e-20	4.81535e-20
ENSG00000234477	AC004231.1		novel transcript	17	q21.2	40921430	40975926	815	1	-0.157347	0.154299	5.96703	5.80969	-1.88279	73.7469	3.02244e-20	4.8213e-20
ENSG00000113578	FGF1	FGF1	fibroblast growth factor 1 [Source:HGNC Symbol;Acc:HGNC:3665]	5	q31.3	142592178	142698070	4980	-1	2.45518	0.597768	2.78954	5.24471	0.317783	73.7299	3.03903e-20	4.84743e-20
ENSG00000129474	AJUBA	AJUBA	ajuba LIM protein [Source:HGNC Symbol;Acc:HGNC:20250]	14	q11.2	22971177	22982551	5885	-1	-0.992242	0.736258	0.643492	-0.34875	5.32276	73.7156	3.05305e-20	4.86945e-20
ENSG00000168297	PXK	PXK	PX domain containing serine/threonine kinase like [Source:HGNC Symbol;Acc:HGNC:23326]	3	p14.3	58332880	58426127	5355	1	0.115003	-0.259769	0.835592	0.950594	3.64293	73.7133	3.05532e-20	4.87274e-20
ENSG00000130821	SLC6A8	SLC6A8	solute carrier family 6 member 8 [Source:HGNC Symbol;Acc:HGNC:11055]	X	q28	153687926	153696588	5666	1	0.267467	-0.746779	-1.79559	-1.52813	5.39484	73.6838	3.0845e-20	4.91894e-20
ENSG00000215068	AC025171.2		novel transcript, antisense to ANXA2R	5	p12	43041575	43054603	5465	1	2.46728	0.862824	1.2232	3.69048	-3.82902	73.6562	3.11212e-20	4.96263e-20
ENSG00000241155	ARHGAP31-AS1	ARHGAP31-AS1	ARHGAP31 antisense RNA 1 [Source:HGNC Symbol;Acc:HGNC:41235]	3	q13.33	119314293	119322760	624	-1	-1.80218	-0.147304	-1.41131	-3.2135	-2.37848	73.6517	3.11658e-20	4.96939e-20
ENSG00000115211	EIF2B4	EIF2B4	eukaryotic translation initiation factor 2B subunit delta [Source:HGNC Symbol;Acc:HGNC:3260]	2	p23.3	27364352	27370457	5312	-1	0.363487	0.170795	-0.175637	0.18785	5.33439	73.6238	3.14477e-20	5.01399e-20
ENSG00000110318	CEP126	CEP126	centrosomal protein 126 [Source:HGNC Symbol;Acc:HGNC:29264]	11	q22.1	101915010	102001062	8200	1	-1.50785	-0.00605209	1.0289	-0.478953	1.46897	73.6132	3.15554e-20	5.03081e-20
ENSG00000223482	NUTM2A-AS1	NUTM2A-AS1	NUTM2A antisense RNA 1 [Source:HGNC Symbol;Acc:HGNC:45161]	10	q23.2	87201647	87342612	22452	-1	0.242792	-0.110062	0.201939	0.444731	4.83234	73.5935	3.17571e-20	5.06261e-20
ENSG00000161542	PRPSAP1	PRPSAP1	phosphoribosyl pyrophosphate synthetase associated protein 1 [Source:HGNC Symbol;Acc:HGNC:9466]	17	q25.1	76309478	76384521	6747	-1	0.327168	0.0521214	0.0250926	0.352261	5.43247	73.5536	3.21687e-20	5.12788e-20
ENSG00000122861	PLAU	PLAU	plasminogen activator, urokinase [Source:HGNC Symbol;Acc:HGNC:9052]	10	q22.2	73909177	73917496	2949	1	-0.637492	-0.0966641	-0.277783	-0.915276	3.7677	73.5444	3.22644e-20	5.14278e-20
ENSG00000228544	CCDC183-AS1	CCDC183-AS1	CCDC183 antisense RNA 1 [Source:HGNC Symbol;Acc:HGNC:44105]	9	q34.3	136803927	136808848	2386	-1	-1.13876	-0.300704	3.19846	2.0597	-1.04005	73.5233	3.24844e-20	5.17748e-20
ENSG00000214717	ZBED1	ZBED1	zinc finger BED-type containing 1 [Source:HGNC Symbol;Acc:HGNC:447]	X	p22.33	2486414	2500976	4764	-1	-0.166391	-0.22493	-0.254662	-0.421053	5.87093	73.5136	3.25862e-20	5.19333e-20
ENSG00000224897	POT1-AS1	POT1-AS1	POT1 antisense RNA 1 [Source:HGNC Symbol;Acc:HGNC:49459]	7	q31.33	124929873	125482966	17214	1	-2.27461	-0.387763	0.664212	-1.6104	-1.30647	73.498	3.27514e-20	5.2193e-20
ENSG00000136158	SPRY2	SPRY2	sprouty RTK signaling antagonist 2 [Source:HGNC Symbol;Acc:HGNC:11270]	13	q31.1	80335976	80341126	3213	-1	-0.454905	-0.114709	-0.532233	-0.987138	4.58761	73.4905	3.28307e-20	5.23158e-20
ENSG00000075303	SLC25A40	SLC25A40	solute carrier family 25 member 40 [Source:HGNC Symbol;Acc:HGNC:29680]	7	q21.12	87833568	87876360	5084	-1	0.492428	-0.0278145	-0.162716	0.329713	4.48532	73.4834	3.29058e-20	5.24318e-20
ENSG00000112308	C6orf62	C6orf62	chromosome 6 open reading frame 62 [Source:HGNC Symbol;Acc:HGNC:20998]	6	p22.3	24704861	24719998	2591	-1	0.0293671	0.207834	0.283193	0.31256	7.09068	73.4691	3.30585e-20	5.26714e-20
ENSG00000100092	SH3BP1	SH3BP1	SH3 domain binding protein 1 [Source:HGNC Symbol;Acc:HGNC:10824]	22	q13.1	37634654	37656117	4892	1	0.611858	-0.0876435	0.0506498	0.662508	3.1615	73.4602	3.31533e-20	5.28187e-20
ENSG00000109814	UGDH	UGDH	UDP-glucose 6-dehydrogenase [Source:HGNC Symbol;Acc:HGNC:12525]	4	p14	39498755	39528311	4025	-1	0.555477	0.322127	-1.07229	-0.516808	6.25111	73.4578	3.3179e-20	5.2856e-20
ENSG00000130699	TAF4	TAF4	TATA-box binding protein associated factor 4 [Source:HGNC Symbol;Acc:HGNC:11537]	20	q13.33	61953469	62065810	9808	-1	0.781749	0.194221	-0.126573	0.655176	5.59786	73.4453	3.33133e-20	5.30663e-20
ENSG00000274825	AL023803.2		novel transcript	20	q11.23	38955910	38956547	638	1	2.44981	0.451099	-3.90844	-1.45863	-2.62846	73.4166	3.3624e-20	5.35575e-20
ENSG00000040633	PHF23	PHF23	PHD finger protein 23 [Source:HGNC Symbol;Acc:HGNC:28428]	17	p13.1	7235029	7239722	2733	-1	-0.631131	0.180028	0.427211	-0.20392	5.80225	73.3998	3.38076e-20	5.38462e-20
ENSG00000160307	S100B	S100B	S100 calcium binding protein B [Source:HGNC Symbol;Acc:HGNC:10500]	21	q22.3	46598604	46605208	1806	-1	-4.08604	-0.497445	0.575348	-3.51069	-4.12301	73.3939	3.38724e-20	5.39456e-20
ENSG00000239218	RPS20P22	RPS20P22	ribosomal protein S20 pseudogene 22 [Source:HGNC Symbol;Acc:HGNC:36379]	8	p11.23	38434347	38435664	1318	-1	-0.844836	0.153153	-1.79638	-2.64122	-1.70466	73.3826	3.39956e-20	5.41381e-20
ENSG00000197168	NEK5	NEK5	NIMA related kinase 5 [Source:HGNC Symbol;Acc:HGNC:7748]	13	q14.3	52033611	52129092	7055	-1	-1.95574	-0.0901008	1.54974	-0.405998	-0.34377	73.3724	3.41083e-20	5.43138e-20
ENSG00000224239	AC090044.1		novel transcript	3	p26.3	857124	858091	497	1	-2.88101	-0.373463	2.93564	0.0546264	-5.46255	73.3601	3.42442e-20	5.45264e-20
ENSG00000151062	CACNA2D4	CACNA2D4	calcium voltage-gated channel auxiliary subunit alpha2delta 4 [Source:HGNC Symbol;Acc:HGNC:20202]	12	p13.33	1791963	1918666	7463	-1	-2.18004	-0.77506	1.8581	-0.321936	-2.03321	73.3331	3.4545e-20	5.50015e-20
ENSG00000119718	EIF2B2	EIF2B2	eukaryotic translation initiation factor 2B subunit beta [Source:HGNC Symbol;Acc:HGNC:3258]	14	q24.3	75002921	75012366	5436	1	-0.0101668	-0.146905	1.24871	1.23854	5.59796	73.332	3.45573e-20	5.50173e-20
ENSG00000286169	PDCD6-AHRR	PDCD6-AHRR	PDCD6-AHRR readthrough (NMD candidate) [Source:HGNC Symbol;Acc:HGNC:54724]	5	p15.33	322587	438291	5875	1	-2.41544	0.544804	-0.186163	-2.60161	-2.00336	73.3312	3.45662e-20	5.50276e-20
ENSG00000127947	PTPN12	PTPN12	protein tyrosine phosphatase non-receptor type 12 [Source:HGNC Symbol;Acc:HGNC:9645]	7	q11.23	77537295	77640069	5525	1	-0.449688	-0.010049	-0.424809	-0.874498	7.14502	73.317	3.47253e-20	5.5277e-20
ENSG00000178927	CYBC1	CYBC1	cytochrome b-245 chaperone 1 [Source:HGNC Symbol;Acc:HGNC:28672]	17	q25.3	82442586	82450829	7237	-1	0.156922	-0.076601	0.237892	0.394814	4.82353	73.3068	3.48398e-20	5.54554e-20
ENSG00000225657	LINC01716	LINC01716	long intergenic non-protein coding RNA 1716 [Source:HGNC Symbol;Acc:HGNC:52503]	20	q13.31	56577563	56598621	996	1	1.92227	0.219452	1.86537	3.78764	-4.47074	73.2701	3.52562e-20	5.61143e-20
ENSG00000125772	GPCPD1	GPCPD1	glycerophosphocholine phosphodiesterase 1 [Source:HGNC Symbol;Acc:HGNC:26957]	20	p12.3	5544439	5611006	7472	-1	0.732786	0.10548	-0.407938	0.324847	4.01646	73.2497	3.54907e-20	5.64836e-20
ENSG00000185567	AHNAK2	AHNAK2	AHNAK nucleoprotein 2 [Source:HGNC Symbol;Acc:HGNC:20125]	14	q32.33	104937244	104978374	18788	-1	1.64286	-0.703851	-2.38709	-0.74423	1.36363	73.236	3.56485e-20	5.67308e-20
ENSG00000132005	RFX1	RFX1	regulatory factor X1 [Source:HGNC Symbol;Acc:HGNC:9982]	19	p13.12	13961530	14007039	5473	-1	0.291069	-0.124558	0.205438	0.496507	4.2892	73.2339	3.56721e-20	5.67644e-20
ENSG00000070047	PHRF1	PHRF1	PHD and ring finger domains 1 [Source:HGNC Symbol;Acc:HGNC:24351]	11	p15.5	576470	612222	5785	1	0.394444	0.107507	-0.181444	0.213	6.13333	73.2243	3.5783e-20	5.6937e-20
ENSG00000287263	AC008875.3		novel transcript	5	p12	42983636	42993276	4465	-1	3.38053	0.364926	0.140888	3.52141	-3.85809	73.2153	3.58884e-20	5.71006e-20
ENSG00000286536	AL591506.1		novel transcript	9	q31.1	105025932	105239221	2813	-1	-1.77007	0.465507	-1.48502	-3.25509	-1.86071	73.2083	3.59691e-20	5.72251e-20
ENSG00000122512	PMS2	PMS2	PMS1 homolog 2, mismatch repair system component [Source:HGNC Symbol;Acc:HGNC:9122]	7	p22.1	5970925	6009106	6231	-1	0.260965	-0.0701189	0.41911	0.680075	4.49451	73.179	3.6313e-20	5.77682e-20
ENSG00000180988	OR52N2	OR52N2	olfactory receptor family 52 subfamily N member 2 [Source:HGNC Symbol;Acc:HGNC:15228]	11	p15.4	5820314	5821348	1035	1	-2.78641	-0.512848	1.19496	-1.59145	-5.04332	73.1777	3.63285e-20	5.77888e-20
ENSG00000168993	CPLX1	CPLX1	complexin 1 [Source:HGNC Symbol;Acc:HGNC:2309]	4	p16.3	784957	826129	2349	-1	-4.29869	0.617858	0.838858	-3.45983	-1.84892	73.1681	3.64409e-20	5.79636e-20
ENSG00000279409	AC020658.6		TEC	15	q15.1	40258501	40260370	1870	1	0.551581	-0.197802	3.11854	3.67012	-3.45194	73.1668	3.64567e-20	5.79847e-20
ENSG00000277050	AL122125.1		novel transcript, antisense to FRMD6	14	q22.1	51637348	51637947	600	-1	2.04701	-0.232712	1.52034	3.56735	-3.62403	73.151	3.66438e-20	5.82782e-20
ENSG00000284052	AC006460.2		novel transcript	2	q32.2	190607660	190649840	7811	-1	-3.99369	0.79454	2.54383	-1.44985	-1.88753	73.1202	3.7012e-20	5.88596e-20
ENSG00000176209	SMIM19	SMIM19	small integral membrane protein 19 [Source:HGNC Symbol;Acc:HGNC:25166]	8	p11.21	42541155	42555195	4056	1	-0.274866	-0.0990059	-0.273997	-0.548863	4.32577	73.1147	3.70782e-20	5.89608e-20
ENSG00000232499	AL391058.1		heterogeneous nuclear ribonucleoprotein A3 (hnRNPA3) pseudogene	1	p13.2	113449700	113450728	1029	1	1.84232	0.353052	-1.88998	-0.0476584	-0.620323	73.1064	3.71775e-20	5.91146e-20
ENSG00000115085	ZAP70	ZAP70	zeta chain of T cell receptor associated protein kinase 70 [Source:HGNC Symbol;Acc:HGNC:12858]	2	q11.2	97713576	97739862	5111	1	2.97661	0.476733	1.32615	4.30276	-2.67383	73.0994	3.72616e-20	5.92442e-20
ENSG00000184863	RBM33	RBM33	RNA binding motif protein 33 [Source:HGNC Symbol;Acc:HGNC:27223]	7	q36.3	155644451	155781485	13132	1	0.320606	-0.0218364	-0.185749	0.134857	6.06105	73.0621	3.7716e-20	5.99625e-20
ENSG00000105974	CAV1	CAV1	caveolin 1 [Source:HGNC Symbol;Acc:HGNC:1527]	7	q31.2	116525001	116561184	3866	1	0.721356	0.382028	0.987484	1.70884	3.96358	73.0522	3.78371e-20	6.01509e-20
ENSG00000278396	AL122023.1		novel transcript, sense intronic UNC79	14	q32.12	93334528	93335057	530	1	-0.821373	-0.0326746	2.12928	1.30791	-1.27038	73.0366	3.80299e-20	6.04532e-20
ENSG00000251611	FAM160A1-DT	FAM160A1-DT	FAM160A1 divergent transcript [Source:HGNC Symbol;Acc:HGNC:53123]	4	q31.3	151407551	151408835	358	-1	-0.656238	0.901405	-1.79761	-2.45385	-2.3802	73.0342	3.80584e-20	6.04943e-20
ENSG00000183793	NPIPA5	NPIPA5	nuclear pore complex interacting protein family member A5 [Source:HGNC Symbol;Acc:HGNC:41980]	16	p13.11	15363628	15381047	1516	-1	-0.332664	-0.360503	-2.12632	-2.45898	-1.84208	73.0022	3.84563e-20	6.11226e-20
ENSG00000185115	NSMCE3	NSMCE3	NSE3 homolog, SMC5-SMC6 complex component [Source:HGNC Symbol;Acc:HGNC:7677]	15	q13.1	29264989	29269822	4834	-1	-0.434284	-0.150146	-0.0140748	-0.448359	4.52861	72.9943	3.85558e-20	6.12763e-20
ENSG00000070501	POLB	POLB	DNA polymerase beta [Source:HGNC Symbol;Acc:HGNC:9174]	8	p11.21	42338454	42371808	4106	1	0.011633	0.0385887	-0.472777	-0.461144	4.67293	72.9929	3.85725e-20	6.12986e-20
ENSG00000156097	GPR61	GPR61	G protein-coupled receptor 61 [Source:HGNC Symbol;Acc:HGNC:13300]	1	p13.3	109539872	109548406	5057	1	-1.19997	-0.202045	-2.84732	-4.04729	-4.39494	72.9754	3.87925e-20	6.16441e-20
ENSG00000225764	P3H2-AS1	P3H2-AS1	P3H2 antisense RNA 1 [Source:HGNC Symbol;Acc:HGNC:40886]	3	q28	190120964	190145107	842	1	-3.36538	-0.628299	0.691532	-2.67385	-3.74653	72.9576	3.90179e-20	6.19978e-20
ENSG00000224204	PHEX-AS1	PHEX-AS1	PHEX antisense RNA 1 [Source:HGNC Symbol;Acc:HGNC:40445]	X	p22.11	22162733	22172983	1906	-1	-3.77047	-0.723165	3.00287	-0.767599	-4.73827	72.9528	3.90782e-20	6.20893e-20
ENSG00000169251	NMD3	NMD3	NMD3 ribosome export adaptor [Source:HGNC Symbol;Acc:HGNC:24250]	3	q26.1	161104696	161253532	4869	1	0.143819	0.0630254	0.319262	0.463081	6.51295	72.9472	3.91492e-20	6.21978e-20
ENSG00000101438	SLC32A1	SLC32A1	solute carrier family 32 member 1 [Source:HGNC Symbol;Acc:HGNC:11018]	20	q11.23	38724486	38729372	2550	1	-0.254593	-0.645056	-2.76372	-3.01831	-5.28258	72.8986	3.9773e-20	6.31845e-20
ENSG00000279048	AC080080.1		tec	7	p21.1	17940503	17942922	2420	1	-1.86491	-0.431388	3.11656	1.25165	-2.09363	72.8979	3.97821e-20	6.31946e-20
ENSG00000124391	IL17C	IL17C	interleukin 17C [Source:HGNC Symbol;Acc:HGNC:5983]	16	q24.2	88638572	88640468	1393	1	0.0789473	-0.554854	-3.44135	-3.3624	-2.76812	72.8954	3.98141e-20	6.3241e-20
ENSG00000079393	DUSP13	DUSP13	dual specificity phosphatase 13 [Source:HGNC Symbol;Acc:HGNC:19681]	10	q22.2	75094432	75109221	2351	-1	3.57564	-0.340395	-1.91735	1.65829	-0.424023	72.8832	3.99731e-20	6.34891e-20
ENSG00000161970	RPL26	RPL26	ribosomal protein L26 [Source:HGNC Symbol;Acc:HGNC:10327]	17	p13.1	8377516	8383213	2476	-1	0.651473	0.14821	-0.239812	0.41166	6.32398	72.8733	4.01019e-20	6.36893e-20
ENSG00000254244	PAICSP4	PAICSP4	phosphoribosylaminoimidazole carboxylase, phosphoribosylaminoimidazole succinocarboxamide synthetase pseudogene 4 [Source:HGNC Symbol;Acc:HGNC:38097]	8	p23.2	4787332	4788584	1253	1	1.91877	0.467734	-2.61379	-0.695022	-1.62732	72.8557	4.0332e-20	6.40502e-20
ENSG00000185917	SETD4	SETD4	SET domain containing 4 [Source:HGNC Symbol;Acc:HGNC:1258]	21	q22.12	36034541	36079389	7312	-1	0.0535226	0.178362	-0.703661	-0.650138	3.32778	72.8528	4.03703e-20	6.41066e-20
ENSG00000104863	LIN7B	LIN7B	lin-7 homolog B, crumbs cell polarity complex component [Source:HGNC Symbol;Acc:HGNC:17788]	19	q13.33	49114324	49118460	1753	1	-1.89337	0.389335	1.22791	-0.665455	-0.813126	72.8391	4.05505e-20	6.43884e-20
ENSG00000100219	XBP1	XBP1	X-box binding protein 1 [Source:HGNC Symbol;Acc:HGNC:12801]	22	q12.1	28794555	28800597	3028	-1	0.230977	0.0370131	0.840847	1.07182	7.36489	72.8107	4.09267e-20	6.49812e-20
ENSG00000169692	AGPAT2	AGPAT2	1-acylglycerol-3-phosphate O-acyltransferase 2 [Source:HGNC Symbol;Acc:HGNC:325]	9	q34.3	136673143	136687457	1832	-1	0.317043	-0.197338	0.39579	0.712833	4.32379	72.7765	4.13844e-20	6.57033e-20
ENSG00000114853	ZBTB47	ZBTB47	zinc finger and BTB domain containing 47 [Source:HGNC Symbol;Acc:HGNC:26955]	3	p22.1	42653697	42667580	5494	1	-1.53214	0.282584	0.523032	-1.00911	1.66672	72.7717	4.14488e-20	6.5801e-20
ENSG00000287839	AL353807.5		novel transcript	1	q22	155626757	155637604	1259	-1	3.91107	0.0229573	-1.08561	2.82546	-3.18366	72.7433	4.18342e-20	6.64081e-20
ENSG00000103035	PSMD7	PSMD7	proteasome 26S subunit, non-ATPase 7 [Source:HGNC Symbol;Acc:HGNC:9565]	16	q23.1	74296814	74306288	2701	1	-0.0912424	0.105328	-0.148626	-0.239868	7.22645	72.7417	4.1856e-20	6.64382e-20
ENSG00000052850	ALX4	ALX4	ALX homeobox 4 [Source:HGNC Symbol;Acc:HGNC:450]	11	p11.2	44260440	44310139	5727	-1	-2.91908	0.0444002	4.70099	1.78192	-4.0333	72.7294	4.20244e-20	6.67008e-20
ENSG00000213740	SERBP1P1	SERBP1P1	SERPINE1 mRNA binding protein 1 pseudogene 1 [Source:HGNC Symbol;Acc:HGNC:32247]	X	q13.1	68783472	68785066	1160	1	0.977053	0.28577	-1.35293	-0.375875	0.338779	72.7274	4.20523e-20	6.67405e-20
ENSG00000113083	LOX	LOX	lysyl oxidase [Source:HGNC Symbol;Acc:HGNC:6664]	5	q23.1	122063195	122078360	5547	-1	-0.746803	-0.719786	-2.17263	-2.91944	-0.286123	72.724	4.20988e-20	6.68096e-20
ENSG00000175106	TVP23C	TVP23C	trans-golgi network vesicle protein 23 homolog C [Source:HGNC Symbol;Acc:HGNC:30453]	17	p12	15502264	15563595	5435	-1	0.0341213	0.291019	1.02157	1.05569	0.746519	72.6868	4.26115e-20	6.76186e-20
ENSG00000242247	ARFGAP3	ARFGAP3	ADP ribosylation factor GTPase activating protein 3 [Source:HGNC Symbol;Acc:HGNC:661]	22	q13.2	42796502	42858106	3273	-1	-0.156526	0.0183706	1.21254	1.05601	5.02017	72.6719	4.28184e-20	6.79422e-20
ENSG00000244471	AL137058.1		transmembrane phosphatase with tensin homology (TPTE) pseudogene	13	q14.3	52488993	52587095	4525	1	-1.52499	-0.443898	-2.54827	-4.07327	-4.01436	72.6652	4.29122e-20	6.80863e-20
ENSG00000167397	VKORC1	VKORC1	vitamin K epoxide reductase complex subunit 1 [Source:HGNC Symbol;Acc:HGNC:23663]	16	p11.2	31090842	31095980	2190	-1	0.414046	0.0806768	-0.86439	-0.450345	2.00791	72.6373	4.33049e-20	6.87046e-20
ENSG00000160953	PWWP3A	PWWP3A	PWWP domain containing 3A, DNA repair factor [Source:HGNC Symbol;Acc:HGNC:29641]	19	p13.3	1354711	1378431	9876	1	0.220571	0.00314466	-0.54578	-0.325209	4.97815	72.6344	4.33459e-20	6.87649e-20
ENSG00000218358	RAET1K	RAET1K	retinoic acid early transcript 1K pseudogene [Source:HGNC Symbol;Acc:HGNC:16797]	6	q25.1	149998019	150005157	1896	-1	-0.347791	-0.28724	-3.45528	-3.80308	-4.16525	72.6231	4.3505e-20	6.90125e-20
ENSG00000188659	SAXO2	SAXO2	stabilizer of axonemal microtubules 2 [Source:HGNC Symbol;Acc:HGNC:33727]	15	q25.2	82262810	82284930	4160	1	-2.7144	0.17383	0.449811	-2.26459	-1.70048	72.6217	4.3525e-20	6.90395e-20
ENSG00000270127	AC027020.2		novel transcript	15	q26.3	100547765	100550153	2389	-1	-0.809524	-0.404912	3.02989	2.22036	-2.01316	72.5945	4.39135e-20	6.96508e-20
ENSG00000256940	PPP1R14B-AS1	PPP1R14B-AS1	PPP1R14B antisense RNA 1 [Source:HGNC Symbol;Acc:HGNC:54233]	11	q13.1	64245961	64248218	849	1	0.979838	-0.0698061	1.35517	2.335	-0.781898	72.5664	4.43171e-20	7.02862e-20
ENSG00000241935	HOGA1	HOGA1	4-hydroxy-2-oxoglutarate aldolase 1 [Source:HGNC Symbol;Acc:HGNC:25155]	10	q24.2	97584323	97612802	4148	1	-0.675034	-0.402818	-3.18906	-3.8641	-4.18915	72.5619	4.43834e-20	7.03864e-20
ENSG00000113231	PDE8B	PDE8B	phosphodiesterase 8B [Source:HGNC Symbol;Acc:HGNC:8794]	5	q13.3	77210449	77428256	5594	1	-2.18043	-0.107076	-1.62743	-3.80787	-4.40098	72.5312	4.48291e-20	7.10882e-20
ENSG00000125337	KIF25	KIF25	kinesin family member 25 [Source:HGNC Symbol;Acc:HGNC:6390]	6	q27	167996241	168045095	5365	1	-1.42598	-0.352994	-2.18911	-3.61509	-4.05215	72.5227	4.49537e-20	7.1281e-20
ENSG00000144962	SPATA16	SPATA16	spermatogenesis associated 16 [Source:HGNC Symbol;Acc:HGNC:29935]	3	q26.31	172889357	173141235	2129	-1	-0.0165859	-0.332253	-3.52011	-3.53669	-4.74037	72.5088	4.51586e-20	7.16009e-20
ENSG00000066422	ZBTB11	ZBTB11	zinc finger and BTB domain containing 11 [Source:HGNC Symbol;Acc:HGNC:16740]	3	q12.3	101648889	101677132	7053	-1	0.674501	0.149189	0.0989289	0.77343	5.05178	72.4727	4.56936e-20	7.24441e-20
ENSG00000164118	CEP44	CEP44	centrosomal protein 44 [Source:HGNC Symbol;Acc:HGNC:29356]	4	q34.1	174283730	174333380	7079	1	-0.245053	0.109112	-0.281287	-0.526339	3.91362	72.4417	4.61588e-20	7.31765e-20
ENSG00000253626	EIF5AL1	EIF5AL1	eukaryotic translation initiation factor 5A like 1 [Source:HGNC Symbol;Acc:HGNC:17419]	10	q22.3	79512601	79516440	3840	1	1.09973	0.23011	-1.13771	-0.0379821	0.566014	72.4397	4.61899e-20	7.32208e-20
ENSG00000127324	TSPAN8	TSPAN8	tetraspanin 8 [Source:HGNC Symbol;Acc:HGNC:11855]	12	q21.1	71125085	71441898	2419	-1	-3.99375	-2.41042	5.23185	1.23809	-3.64518	72.4343	4.62716e-20	7.33451e-20
ENSG00000068137	PLEKHH3	PLEKHH3	pleckstrin homology, MyTH4 and FERM domain containing H3 [Source:HGNC Symbol;Acc:HGNC:26105]	17	q21.2	42667914	42676994	4803	-1	-0.997635	0.00400779	0.622872	-0.374763	2.69409	72.4044	4.67256e-20	7.40597e-20
ENSG00000198838	RYR3	RYR3	ryanodine receptor 3 [Source:HGNC Symbol;Acc:HGNC:10485]	15	q13.3	33310962	33866121	20370	1	-2.62989	0.0667675	0.62587	-2.00402	-1.38378	72.3759	4.71626e-20	7.47472e-20
ENSG00000273786	AC020658.4		novel transcript, sense intronic to novel protein	15	q15.1	40226386	40227069	684	1	0.913989	0.685592	-4.09084	-3.17686	-4.24158	72.359	4.7424e-20	7.51563e-20
ENSG00000104299	INTS9	INTS9	integrator complex subunit 9 [Source:HGNC Symbol;Acc:HGNC:25592]	8	p21.1	28767661	28890242	4905	-1	0.386321	0.0208275	-0.424311	-0.0379901	4.43169	72.3394	4.77286e-20	7.56337e-20
ENSG00000261292	AC110491.1		novel transcript	3	q11.2	97759523	97761532	2010	1	-3.93791	-0.373463	2.85204	-1.08586	-4.92676	72.3379	4.77519e-20	7.56653e-20
ENSG00000229167	AC114488.1		novel transcript	1	p35.2	31571585	31577898	813	-1	0.748971	0.651125	2.65245	3.40142	-3.94528	72.33	4.78752e-20	7.58554e-20
ENSG00000197177	ADGRA1	ADGRA1	adhesion G protein-coupled receptor A1 [Source:HGNC Symbol;Acc:HGNC:13838]	10	q26.3	133070929	133131675	6503	1	-4.43828	-0.100447	0.0913921	-4.34689	-3.7693	72.3183	4.80589e-20	7.61412e-20
ENSG00000230246	SPATA31C1	SPATA31C1	SPATA31 subfamily C member 1 [Source:HGNC Symbol;Acc:HGNC:27846]	9	q22.1	87914493	87923505	4657	1	-3.40604	-0.373463	-0.212029	-3.61807	-4.37844	72.3178	4.80679e-20	7.61502e-20
ENSG00000278982	AL139125.1		TEC	10	p14	7411599	7413467	1869	1	-3.37604	-0.373463	0.183911	-3.19213	-4.42255	72.3093	4.82015e-20	7.63567e-20
ENSG00000239779	WBP1	WBP1	WW domain binding protein 1 [Source:HGNC Symbol;Acc:HGNC:12737]	2	p13.1	74458400	74460891	2367	1	-1.3208	-0.0740818	0.439243	-0.881556	0.65667	72.3057	4.82587e-20	7.6442e-20
ENSG00000189337	KAZN	KAZN	kazrin, periplakin interacting protein [Source:HGNC Symbol;Acc:HGNC:29173]	1	p36.21	13892792	15118043	13860	1	-2.96492	-1.22174	1.8332	-1.13172	3.76675	72.2883	4.85335e-20	7.6872e-20
ENSG00000090263	MRPS33	MRPS33	mitochondrial ribosomal protein S33 [Source:HGNC Symbol;Acc:HGNC:16634]	7	q34	141002610	141015228	5245	-1	0.108914	-0.250756	0.318861	0.427775	4.7997	72.2769	4.87141e-20	7.71526e-20
ENSG00000102796	DHRS12	DHRS12	dehydrogenase/reductase 12 [Source:HGNC Symbol;Acc:HGNC:25832]	13	q14.3	51767993	51804162	3530	-1	-0.72108	-0.393603	1.18907	0.46799	1.09724	72.2744	4.87541e-20	7.72106e-20
ENSG00000157020	SEC13	SEC13	SEC13 homolog, nuclear pore and COPII coat complex component [Source:HGNC Symbol;Acc:HGNC:10697]	3	p25.3	10293131	10321112	5380	-1	-0.131013	-0.10716	0.319265	0.188252	6.7728	72.273	4.87776e-20	7.72425e-20
ENSG00000272631	AC067750.1		novel transcript, antisense to BMPR1A	10	q23.2	86749754	86756298	6545	-1	-1.06435	-0.117533	1.57959	0.515242	0.0981992	72.2412	4.92868e-20	7.80434e-20
ENSG00000100811	YY1	YY1	YY1 transcription factor [Source:HGNC Symbol;Acc:HGNC:12856]	14	q32.2	100238298	100282788	8557	1	0.150107	0.116568	-0.339758	-0.189651	7.66665	72.2217	4.9604e-20	7.85402e-20
ENSG00000179912	R3HDM2	R3HDM2	R3H domain containing 2 [Source:HGNC Symbol;Acc:HGNC:29167]	12	q13.3	57253762	57431005	5903	-1	0.108519	-0.0357324	0.40932	0.517838	4.75072	72.2189	4.96482e-20	7.86048e-20
ENSG00000163687	DNASE1L3	DNASE1L3	deoxyribonuclease 1 like 3 [Source:HGNC Symbol;Acc:HGNC:2959]	3	p14.3	58192257	58214697	2992	-1	2.25295	0.256463	1.73719	3.99014	-4.42382	72.1938	5.00588e-20	7.92494e-20
ENSG00000273136	NBPF26	NBPF26	NBPF member 26 [Source:HGNC Symbol;Acc:HGNC:49571]	1	p11.2	120723949	120842110	6782	1	-0.588325	0.0977255	1.15257	0.564241	1.28397	72.1873	5.01655e-20	7.94128e-20
ENSG00000158092	NCK1	NCK1	NCK adaptor protein 1 [Source:HGNC Symbol;Acc:HGNC:7664]	3	q22.3	136862208	136951606	5510	1	0.143954	0.147527	0.37943	0.523384	4.78391	72.1555	5.06908e-20	8.02388e-20
ENSG00000196839	ADA	ADA	adenosine deaminase [Source:HGNC Symbol;Acc:HGNC:186]	20	q13.12	44619522	44652233	2809	-1	-0.555237	0.380214	-1.4962	-2.05144	2.42385	72.0782	5.19909e-20	8.22911e-20
ENSG00000198393	ZNF26	ZNF26	zinc finger protein 26 [Source:HGNC Symbol;Acc:HGNC:13053]	12	q24.33	132986365	133032952	20862	1	0.0599676	0.371777	-0.510575	-0.450608	3.39559	72.0741	5.20613e-20	8.23967e-20
ENSG00000273284	AP001033.2		novel transcript, sense intronic to ANKRD12	18	p11.22	9259388	9260390	1003	1	-0.638592	-0.0717594	-1.03174	-1.67033	0.10101	72.0678	5.21699e-20	8.25629e-20
ENSG00000135407	AVIL	AVIL	advillin [Source:HGNC Symbol;Acc:HGNC:14188]	12	q14.1	57797376	57818704	5889	-1	-1.58618	-0.271764	2.70768	1.1215	-2.2358	72.054	5.24062e-20	8.29311e-20
ENSG00000277763	AL138995.1		novel transcript	14	q22.3	56117316	56117990	675	-1	-1.63912	-0.373463	-2.36355	-4.00267	-4.71924	72.0526	5.24307e-20	8.29642e-20
ENSG00000231056	LINC02522	LINC02522	long intergenic non-protein coding RNA 2522 [Source:HGNC Symbol;Acc:HGNC:53541]	6	p24.3	10474500	10478502	256	-1	1.99841	-0.199128	1.32248	3.32089	-4.53763	72.0509	5.24593e-20	8.30037e-20
ENSG00000116857	TMEM9	TMEM9	transmembrane protein 9 [Source:HGNC Symbol;Acc:HGNC:18823]	1	q32.1	201134772	201171574	3919	-1	-0.526839	0.0635458	0.21632	-0.310519	5.56729	72.0363	5.27118e-20	8.33973e-20
ENSG00000183304	FAM9A	FAM9A	family with sequence similarity 9 member A [Source:HGNC Symbol;Acc:HGNC:18403]	X	p22.31	8790795	8801383	1590	-1	-3.05907	0.450215	3.46404	0.404971	-4.97247	72.0354	5.27274e-20	8.34162e-20
ENSG00000155052	CNTNAP5	CNTNAP5	contactin associated protein family member 5 [Source:HGNC Symbol;Acc:HGNC:18748]	2	q14.3	124025287	124915287	5446	1	-2.93737	-0.512848	-0.426368	-3.36373	-4.48907	72.0347	5.27382e-20	8.34277e-20
ENSG00000209082	MT-TL1	MT-TL1	mitochondrially encoded tRNA-Leu (UUA/G) 1 [Source:HGNC Symbol;Acc:HGNC:7490]	MT		3230	3304	75	1	0.0926724	-0.251788	2.2235	2.31617	0.132958	72.0281	5.28528e-20	8.36032e-20
ENSG00000227268	KLLN	KLLN	killin, p53 regulated DNA replication inhibitor [Source:HGNC Symbol;Acc:HGNC:37212]	10	q23.31	87859158	87863437	4280	-1	-0.191651	-0.205482	1.61137	1.41972	-0.156183	72.0083	5.31984e-20	8.4144e-20
ENSG00000170959	DCDC1	DCDC1	doublecortin domain containing 1 [Source:HGNC Symbol;Acc:HGNC:20625]	11	p13	30830369	31369810	13160	-1	-3.43364	0.653034	0.425603	-3.00803	-3.32446	72.0051	5.32542e-20	8.42264e-20
ENSG00000288076	AC018398.1		novel transcript, antisense to MCPH1	8	p23.1	6572571	6576219	3275	-1	-0.170809	-0.192775	4.17963	4.00882	-3.13974	72.0037	5.32786e-20	8.42591e-20
ENSG00000272255	AC113361.1		novel transcript	5	q31.2	139644460	139645002	543	-1	-0.637475	-0.373463	-2.5378	-3.17528	-5.23633	71.9893	5.35307e-20	8.4652e-20
ENSG00000165246	NLGN4Y	NLGN4Y	neuroligin 4 Y-linked [Source:HGNC Symbol;Acc:HGNC:15529]	Y	q11.221	14522573	14845650	8589	1	-1.19907	0.548026	-2.41042	-3.60949	0.0169366	71.9712	5.38503e-20	8.51515e-20
ENSG00000257711	AC079385.2		novel transcript, antisense to RFX4	12	q23.3	106678583	106684707	4370	-1	-2.4931	-0.595791	-1.011	-3.5041	-4.09605	71.945	5.43144e-20	8.58795e-20
ENSG00000100890	PRORP	PRORP	protein only RNase P catalytic subunit [Source:HGNC Symbol;Acc:HGNC:19958]	14	q13.2	35121846	35277622	6990	1	0.197769	0.0864871	-0.628009	-0.43024	2.57465	71.9121	5.49058e-20	8.68086e-20
ENSG00000101342	TLDC2	TLDC2	TBC/LysM-associated domain containing 2 [Source:HGNC Symbol;Acc:HGNC:16112]	20	q11.23	36876121	36894235	2553	1	-0.802836	0.626257	-2.83581	-3.63864	-3.86237	71.9038	5.50547e-20	8.70379e-20
ENSG00000133740	E2F5	E2F5	E2F transcription factor 5 [Source:HGNC Symbol;Acc:HGNC:3119]	8	q21.2	85177154	85217158	5999	1	-0.305282	-0.142279	-0.710066	-1.01535	5.17693	71.8141	5.67022e-20	8.96364e-20
ENSG00000176401	EID2B	EID2B	EP300 interacting inhibitor of differentiation 2B [Source:HGNC Symbol;Acc:HGNC:26796]	19	q13.2	39530987	39532852	1866	-1	-0.0973903	0.889966	-1.85396	-1.95135	-0.756089	71.8019	5.69303e-20	8.99907e-20
ENSG00000169218	RSPO1	RSPO1	R-spondin 1 [Source:HGNC Symbol;Acc:HGNC:21679]	1	p34.3	37611350	37634892	3058	-1	-2.32089	-0.822219	-1.04152	-3.36241	-4.30264	71.7977	5.70095e-20	9.01096e-20
ENSG00000184895	SRY	SRY	sex determining region Y [Source:HGNC Symbol;Acc:HGNC:11311]	Y	p11.2	2786855	2787682	828	-1	-1.64809	-0.293162	-0.855796	-2.50388	-5.11128	71.7972	5.70199e-20	9.01199e-20
ENSG00000081148	IMPG2	IMPG2	interphotoreceptor matrix proteoglycan 2 [Source:HGNC Symbol;Acc:HGNC:18362]	3	q12.3	101222546	101320575	8352	-1	-1.25858	-1.05849	3.62059	2.36201	-3.06721	71.7912	5.71311e-20	9.02894e-20
ENSG00000237438	CECR7	CECR7	cat eye syndrome chromosome region, candidate 7 [Source:HGNC Symbol;Acc:HGNC:1845]	22	q11.1	17036570	17060825	4453	1	-0.464815	-0.373463	-2.39832	-2.86314	-5.34176	71.7863	5.72247e-20	9.04311e-20
ENSG00000176857	GJA1P1	GJA1P1	gap junction protein alpha 1 pseudogene 1 [Source:HGNC Symbol;Acc:HGNC:4275]	5	q21.3	109051315	109052457	1143	-1	0.202877	0.40399	-3.08581	-2.88293	-3.54945	71.7819	5.73061e-20	9.05534e-20
ENSG00000151914	DST	DST	dystonin [Source:HGNC Symbol;Acc:HGNC:1090]	6	p12.1	56457987	56954649	47883	-1	-0.371729	0.221411	0.733961	0.362232	7.66212	71.7814	5.7316e-20	9.05628e-20
ENSG00000237128	LINC02652	LINC02652	long intergenic non-protein coding RNA 2652 [Source:HGNC Symbol;Acc:HGNC:54137]	10	p12.1	28433008	28495813	273	-1	0.857548	-0.235168	3.16799	4.02554	-3.64265	71.7661	5.76057e-20	9.10143e-20
ENSG00000065534	MYLK	MYLK	myosin light chain kinase [Source:HGNC Symbol;Acc:HGNC:7590]	3	q21.1	123610049	123884332	22167	-1	0.620434	-0.0283157	-0.222775	0.39766	5.07056	71.7449	5.8009e-20	9.16451e-20
ENSG00000145242	EPHA5	EPHA5	EPH receptor A5 [Source:HGNC Symbol;Acc:HGNC:3389]	4	q13.2	65319563	65670495	9833	-1	-4.56798	-0.383995	2.10581	-2.46217	-4.03001	71.7367	5.81661e-20	9.18869e-20
ENSG00000165474	GJB2	GJB2	gap junction protein beta 2 [Source:HGNC Symbol;Acc:HGNC:4284]	13	q12.11	20187463	20192938	2474	-1	-0.841243	-0.807714	2.3006	1.45936	-0.820118	71.6942	5.89854e-20	9.31748e-20
ENSG00000198400	NTRK1	NTRK1	neurotrophic receptor tyrosine kinase 1 [Source:HGNC Symbol;Acc:HGNC:8031]	1	q23.1	156815640	156881850	4356	1	-5.80794	-0.0165842	3.68439	-2.12354	-3.9391	71.6856	5.91521e-20	9.34316e-20
ENSG00000204815	TTC25	TTC25	tetratricopeptide repeat domain 25 [Source:HGNC Symbol;Acc:HGNC:25280]	17	q21.2	41930617	41966503	3370	1	-0.641522	0.140052	-0.82756	-1.46908	-0.409842	71.6659	5.95371e-20	9.40332e-20
ENSG00000130950	NUTM2F	NUTM2F	NUT family member 2F [Source:HGNC Symbol;Acc:HGNC:23450]	9	q22.32	94318196	94328644	2561	-1	-0.537985	-0.259437	-2.60311	-3.14109	-5.04679	71.6253	6.0339e-20	9.52932e-20
ENSG00000287012	AC108667.2		novel transcript	3	q26.31	172711151	172725038	1356	1	1.98897	-0.969475	1.58522	3.57419	-4.59286	71.6061	6.07238e-20	9.58942e-20
ENSG00000168894	RNF181	RNF181	ring finger protein 181 [Source:HGNC Symbol;Acc:HGNC:28037]	2	p11.2	85595725	85597708	1315	1	-0.325242	0.0730499	0.461825	0.136584	4.78095	71.5612	6.16294e-20	9.73176e-20
ENSG00000232456	AL355994.2		pseudogene similar to part of novel protein FLJ36766	1	p36.13	16035178	16040029	704	-1	-3.79635	0.137712	2.4723	-1.32405	-4.40588	71.5476	6.19052e-20	9.77464e-20
ENSG00000111783	RFX4	RFX4	regulatory factor X4 [Source:HGNC Symbol;Acc:HGNC:9985]	12	q23.3	106583004	106762803	6783	1	-2.11964	-0.242504	-1.66982	-3.78946	-4.47969	71.5302	6.22629e-20	9.83044e-20
ENSG00000164188	RANBP3L	RANBP3L	RAN binding protein 3 like [Source:HGNC Symbol;Acc:HGNC:26353]	5	p13.2	36246913	36302114	3363	-1	-2.40469	0.408406	3.92165	1.51696	-4.81146	71.508	6.27187e-20	9.90172e-20
ENSG00000254670	RASSF10-DT	RASSF10-DT	RASSF10 divergent transcript [Source:HGNC Symbol;Acc:HGNC:54255]	11	p15.3	13001090	13009159	670	-1	-0.511107	-0.285663	-2.87057	-3.38168	-5.10988	71.4906	6.30813e-20	9.95828e-20
ENSG00000171135	JAGN1	JAGN1	jagunal homolog 1 [Source:HGNC Symbol;Acc:HGNC:26926]	3	p25.3	9890574	9894349	1779	1	0.253171	-0.0928846	0.193653	0.446824	4.82215	71.4896	6.31008e-20	9.96067e-20
ENSG00000141433	ADCYAP1	ADCYAP1	adenylate cyclase activating polypeptide 1 [Source:HGNC Symbol;Acc:HGNC:241]	18	p11.32	904871	912172	3877	1	-4.92663	-0.373463	4.96	0.0333653	-4.95184	71.4591	6.37403e-20	1.00609e-19
ENSG00000244879	GABPB1-AS1	GABPB1-AS1	GABPB1 antisense RNA 1 [Source:HGNC Symbol;Acc:HGNC:44157]	15	q21.2	50354959	50372202	17179	1	0.0516557	0.00361609	-0.625918	-0.574263	3.38678	71.448	6.39738e-20	1.00971e-19
ENSG00000282057	AC092807.4		novel transcript	1	p22.3	85482281	85578250	3607	-1	-0.648824	0.479503	3.77736	3.12854	-1.76416	71.445	6.40374e-20	1.01064e-19
ENSG00000105617	LENG1	LENG1	leukocyte receptor cluster member 1 [Source:HGNC Symbol;Acc:HGNC:15502]	19	q13.42	54155161	54159721	1381	-1	-0.0136901	-0.0428565	0.622057	0.608367	2.40267	71.4392	6.41601e-20	1.01251e-19
ENSG00000120217	CD274	CD274	CD274 molecule [Source:HGNC Symbol;Acc:HGNC:17635]	9	p24.1	5450503	5470566	4108	1	1.02948	-0.0359508	7.60469	8.63417	2.21365	71.4056	6.48767e-20	1.02375e-19
ENSG00000125629	INSIG2	INSIG2	insulin induced gene 2 [Source:HGNC Symbol;Acc:HGNC:20452]	2	q14.1	118088452	118110997	3950	1	-0.426524	0.022833	0.929502	0.502978	4.22593	71.3856	6.53061e-20	1.03045e-19
ENSG00000130695	CEP85	CEP85	centrosomal protein 85 [Source:HGNC Symbol;Acc:HGNC:25309]	1	p36.11	26234200	26278808	5145	1	1.3759	-0.293201	0.065934	1.44183	6.14708	71.383	6.53628e-20	1.03128e-19
ENSG00000106571	GLI3	GLI3	GLI family zinc finger 3 [Source:HGNC Symbol;Acc:HGNC:4319]	7	p14.1	41960949	42237870	11101	-1	-0.628707	0.00537923	0.544676	-0.084031	5.63302	71.3718	6.5606e-20	1.03504e-19
ENSG00000158987	RAPGEF6	RAPGEF6	Rap guanine nucleotide exchange factor 6 [Source:HGNC Symbol;Acc:HGNC:20655]	5	q31.1	131423921	131635231	11236	-1	0.27985	0.0871139	0.392883	0.672733	3.49752	71.3688	6.56701e-20	1.03593e-19
ENSG00000009790	TRAF3IP3	TRAF3IP3	TRAF3 interacting protein 3 [Source:HGNC Symbol;Acc:HGNC:30766]	1	q32.2	209756032	209782320	7750	1	-1.83379	0.677634	4.2918	2.45801	-3.62446	71.3688	6.56714e-20	1.03593e-19
ENSG00000254896	OPCML-IT1	OPCML-IT1	OPCML intronic transcript 1 [Source:HGNC Symbol;Acc:HGNC:41366]	11	q25	133360029	133366080	2936	-1	-0.644416	-0.373463	-2.49654	-3.14095	-5.30351	71.3348	6.6412e-20	1.04754e-19
ENSG00000275630	AC004816.2		novel transcript	14	q24.2	70822004	70823984	284	1	-1.00005	-0.288098	-2.35298	-3.35303	-5.06976	71.312	6.69141e-20	1.05539e-19
ENSG00000118197	DDX59	DDX59	DEAD-box helicase 59 [Source:HGNC Symbol;Acc:HGNC:25360]	1	q32.1	200623896	200669907	4410	-1	-0.154222	-0.0846669	0.558964	0.404741	4.51648	71.2825	6.75707e-20	1.06567e-19
ENSG00000237058	MMEL1-AS1	MMEL1-AS1	MMEL1 antisense RNA 1 [Source:HGNC Symbol;Acc:HGNC:40695]	1	p36.32	2632568	2636620	373	1	-1.52045	-0.373463	-2.10537	-3.62582	-4.88139	71.2802	6.7622e-20	1.0664e-19
ENSG00000170091	NSG2	NSG2	neuronal vesicle trafficking associated 2 [Source:HGNC Symbol;Acc:HGNC:24955]	5	q35.2	174045706	174243501	3844	1	-4.22873	0.543381	1.56522	-2.66351	-3.55886	71.2755	6.77281e-20	1.068e-19
ENSG00000215478	CES5AP1	CES5AP1	carboxylesterase 5A pseudogene 1 [Source:HGNC Symbol;Acc:HGNC:38516]	22	q11.23	23359603	23387731	1560	-1	-3.31244	-0.309037	3.75054	0.438098	-4.8524	71.2196	6.89935e-20	1.08788e-19
ENSG00000146963	LUC7L2	LUC7L2	LUC7 like 2, pre-mRNA splicing factor [Source:HGNC Symbol;Acc:HGNC:21608]	7	q34	139340359	139423457	6316	1	0.33517	-0.0336309	0.0613369	0.396507	4.79042	71.2162	6.90711e-20	1.08903e-19
ENSG00000286358	AC096647.1		novel transcript	2	q32.3	193170704	193172765	1852	1	-1.22865	-0.428422	1.06729	-0.161356	0.310618	71.2125	6.91547e-20	1.09027e-19
ENSG00000227742	CALR4P	CALR4P	calreticulin 4, pseudogene [Source:HGNC Symbol;Acc:HGNC:35456]	1	p32.3	51561866	51594897	2704	-1	-1.48096	0.20253	4.07852	2.59756	-4.29137	71.1978	6.94914e-20	1.09551e-19
ENSG00000232082	RPS6KA2-IT1	RPS6KA2-IT1	RPS6KA2 intronic transcript 1 [Source:HGNC Symbol;Acc:HGNC:41378]	6	q27	166460663	166465383	579	-1	-2.74031	-0.503086	-0.622238	-3.36255	-4.51615	71.1965	6.95222e-20	1.09592e-19
ENSG00000198821	CD247	CD247	CD247 molecule [Source:HGNC Symbol;Acc:HGNC:1677]	1	q24.2	167430640	167518610	4034	-1	-0.661807	0.12075	-2.45564	-3.11745	-2.36704	71.1501	7.05985e-20	1.11281e-19
ENSG00000235760	MSH2-OT1	MSH2-OT1	MSH2 overlapping transcript 1 [Source:HGNC Symbol;Acc:HGNC:40319]	2	p16.3	47527008	47535199	1295	1	0.190333	0.911101	-3.59104	-3.40071	-3.78205	71.1361	7.09263e-20	1.1179e-19
ENSG00000152954	NRSN1	NRSN1	neurensin 1 [Source:HGNC Symbol;Acc:HGNC:17881]	6	p22.3	24126186	24154900	4122	1	-3.86717	-0.154389	0.362096	-3.50507	-4.13749	71.1312	7.10422e-20	1.11965e-19
ENSG00000264644	KRT18P8	KRT18P8	keratin 18 pseudogene 8 [Source:HGNC Symbol;Acc:HGNC:31093]	18	p11.22	9678248	9679493	1246	-1	0.356861	-0.0353418	2.28636	2.64322	-2.19262	71.1065	7.16259e-20	1.12877e-19
ENSG00000104808	DHDH	DHDH	dihydrodiol dehydrogenase [Source:HGNC Symbol;Acc:HGNC:17887]	19	q13.33	48933699	48944969	1064	1	1.34786	1.82132	-3.37199	-2.02413	-3.06979	71.0999	7.17822e-20	1.13115e-19
ENSG00000188599	NPIPP1	NPIPP1	nuclear pore complex interacting protein pseudogene 1 [Source:HGNC Symbol;Acc:HGNC:35407]	16	p13.11	15104312	15123498	1437	-1	-0.149631	-0.115936	-1.28908	-1.43871	-0.730525	71.0992	7.17989e-20	1.13134e-19
ENSG00000283162	AL390726.5		STRA6-like (Stra6l) pseudogene	9	p13.1	38433696	38543880	2140	1	-3.57786	-0.286554	2.30631	-1.27155	-4.92014	71.0473	7.30469e-20	1.15092e-19
ENSG00000288018	AP003120.1		novel transcript	11	q14.2	88422400	88428176	1468	1	-3.28303	-0.832975	0.145817	-3.13722	-3.43591	71.044	7.31264e-20	1.1521e-19
ENSG00000267052	AC005050.1		novel transcript	7	q22.3	106569876	106598908	1770	-1	-0.284128	-1.07293	3.67861	3.39449	-4.09576	71.0231	7.36358e-20	1.16004e-19
ENSG00000138641	HERC3	HERC3	HECT and RLD domain containing E3 ubiquitin protein ligase 3 [Source:HGNC Symbol;Acc:HGNC:4876]	4	q22.1	88592434	88708541	6969	1	0.6633	-0.519261	2.43178	3.09508	-2.07157	71.0207	7.36929e-20	1.16086e-19
ENSG00000240280	TCAM1P	TCAM1P	testicular cell adhesion molecule 1, pseudogene [Source:HGNC Symbol;Acc:HGNC:30707]	17	q23.3	63849292	63864379	3546	1	0.423572	-0.607227	-3.24147	-2.8179	-4.75735	71.0166	7.37948e-20	1.16239e-19
ENSG00000100403	ZC3H7B	ZC3H7B	zinc finger CCCH-type containing 7B [Source:HGNC Symbol;Acc:HGNC:30869]	22	q13.2	41301525	41360147	10522	1	0.164184	-0.000411089	-0.336621	-0.172437	6.90852	71.0003	7.4193e-20	1.16858e-19
ENSG00000182165	TP53TG1	TP53TG1	TP53 target 1 [Source:HGNC Symbol;Acc:HGNC:17026]	7	q21.12	87322943	87345528	5871	-1	0.172443	-0.0877351	1.05013	1.22257	1.85007	70.9873	7.45137e-20	1.17355e-19
ENSG00000216285	AC078819.1		phosphoglycerate mutase 1 (brain) (PGAM1) pseudogene	12	q23.3	104030779	104031543	765	1	0.987587	-0.0763183	-2.18046	-1.19287	-1.87329	70.9593	7.52105e-20	1.18444e-19
ENSG00000269858	EGLN2	EGLN2	egl-9 family hypoxia inducible factor 2 [Source:HGNC Symbol;Acc:HGNC:14660]	19	q13.2	40798996	40808434	6574	1	-1.08517	0.16602	1.09662	0.011449	0.690348	70.9481	7.54909e-20	1.18878e-19
ENSG00000277749	AC023300.2		novel transcript, antisense to CCDC33	15	q24.1	74311516	74319688	612	-1	-1.2705	-0.439338	-2.19193	-3.46242	-3.44712	70.905	7.65785e-20	1.20582e-19
ENSG00000226421	SLC25A5P5	SLC25A5P5	solute carrier family 25 member 5 pseudogene 5 [Source:HGNC Symbol;Acc:HGNC:511]	7	p14.3	32471513	32472409	897	1	3.2799	-0.137686	-0.715023	2.56488	-2.65407	70.8979	7.67587e-20	1.20857e-19
ENSG00000266524	GDF10	GDF10	growth differentiation factor 10 [Source:HGNC Symbol;Acc:HGNC:4215]	10	q11.22	47300197	47313577	2677	1	-3.82534	-0.438948	0.755014	-3.07033	-3.50298	70.897	7.67837e-20	1.20888e-19
ENSG00000096872	IFT74	IFT74	intraflagellar transport 74 [Source:HGNC Symbol;Acc:HGNC:21424]	9	p21.2	26947039	27062930	4073	1	0.434151	-0.0125763	-0.406441	0.02771	4.29568	70.879	7.72444e-20	1.21605e-19
ENSG00000005339	CREBBP	CREBBP	CREB binding protein [Source:HGNC Symbol;Acc:HGNC:2348]	16	p13.3	3725054	3880713	15479	-1	-0.459112	-0.00169059	0.417399	-0.0417124	6.93546	70.8723	7.74153e-20	1.21866e-19
ENSG00000243926	TIPARP-AS1	TIPARP-AS1	TIPARP antisense RNA 1 [Source:HGNC Symbol;Acc:HGNC:41028]	3	q25.31	156671862	156674446	1322	-1	-0.156757	-0.224001	1.68733	1.53057	-0.716568	70.8603	7.77242e-20	1.22344e-19
ENSG00000146276	GABRR1	GABRR1	gamma-aminobutyric acid type A receptor subunit rho1 [Source:HGNC Symbol;Acc:HGNC:4090]	6	q15	89177504	89231278	3775	-1	3.83394	0.310653	-3.37018	0.463763	-2.59583	70.8521	7.79365e-20	1.22669e-19
ENSG00000167065	DUSP18	DUSP18	dual specificity phosphatase 18 [Source:HGNC Symbol;Acc:HGNC:18484]	22	q12.2	30652051	30667890	4450	-1	-0.414171	-0.107796	1.1869	0.772729	1.70352	70.8489	7.80194e-20	1.22792e-19
ENSG00000213881	NPM1P6	NPM1P6	nucleophosmin 1 pseudogene 6 [Source:HGNC Symbol;Acc:HGNC:7926]	8	q12.2	61202350	61203220	871	1	1.14455	0.137421	-1.41571	-0.271162	-0.140194	70.8478	7.80477e-20	1.22828e-19
ENSG00000203740	METTL11B	METTL11B	methyltransferase like 11B [Source:HGNC Symbol;Acc:HGNC:31932]	1	q24.2	170145959	170168866	2322	1	-2.01838	0.561042	-1.20551	-3.2239	-3.28372	70.843	7.8172e-20	1.23015e-19
ENSG00000164385	LINC01600	LINC01600	long intergenic non-protein coding RNA 1600 [Source:HGNC Symbol;Acc:HGNC:21600]	6	p25.2	2621913	2634619	3108	-1	-0.116273	1.45136	-2.96651	-3.08278	-3.59764	70.8408	7.82305e-20	1.23098e-19
ENSG00000023608	SNAPC1	SNAPC1	small nuclear RNA activating complex polypeptide 1 [Source:HGNC Symbol;Acc:HGNC:11134]	14	q23.2	61762420	61796428	2593	1	0.444795	0.283226	-0.82274	-0.377945	2.95006	70.8406	7.82359e-20	1.23098e-19
ENSG00000108848	LUC7L3	LUC7L3	LUC7 like 3 pre-mRNA splicing factor [Source:HGNC Symbol;Acc:HGNC:24309]	17	q21.33	50719565	50756219	8136	1	0.357977	0.166892	-0.584515	-0.226537	6.53256	70.8397	7.82593e-20	1.23127e-19
ENSG00000108474	PIGL	PIGL	phosphatidylinositol glycan anchor biosynthesis class L [Source:HGNC Symbol;Acc:HGNC:8966]	17	p11.2	16217191	16351797	6162	1	0.629352	0.083414	-0.532917	0.0964349	2.97371	70.8143	7.89227e-20	1.24162e-19
ENSG00000249180	AC020900.1		novel transcript	5	q15	96741079	96742698	565	-1	0.829481	0.672191	3.24943	4.07891	-2.07835	70.8103	7.90275e-20	1.24318e-19
ENSG00000173531	MST1	MST1	macrophage stimulating 1 [Source:HGNC Symbol;Acc:HGNC:7380]	3	p21.31	49683947	49689501	5084	-1	-1.95344	-0.110309	1.21345	-0.739996	-0.205142	70.8039	7.91962e-20	1.24575e-19
ENSG00000119650	IFT43	IFT43	intraflagellar transport 43 [Source:HGNC Symbol;Acc:HGNC:29669]	14	q24.3	75902136	76084585	4172	1	-0.425944	0.0839626	0.612715	0.186771	3.09738	70.7778	7.98855e-20	1.25651e-19
ENSG00000285188	AC008397.2		novel protein	19	p13.11	18207961	18255419	5979	-1	-0.719066	-0.124435	-2.94284	-3.6619	-4.92305	70.7767	7.99153e-20	1.25684e-19
ENSG00000214140	PRCD	PRCD	photoreceptor disc component [Source:HGNC Symbol;Acc:HGNC:32528]	17	q25.1	76527586	76553578	5294	1	-0.361297	-0.0609825	-3.06599	-3.42729	-4.82579	70.7766	7.99177e-20	1.25684e-19
ENSG00000144566	RAB5A	RAB5A	RAB5A, member RAS oncogene family [Source:HGNC Symbol;Acc:HGNC:9783]	3	p24.3	19947097	19985175	3767	1	-0.465458	-0.093889	0.0832491	-0.382209	6.98166	70.7752	7.99548e-20	1.25734e-19
ENSG00000134668	SPOCD1	SPOCD1	SPOC domain containing 1 [Source:HGNC Symbol;Acc:HGNC:26338]	1	p35.2	31790422	31816051	7085	-1	-1.99055	-0.264142	0.716467	-1.27408	-0.893746	70.7126	8.16392e-20	1.28374e-19
ENSG00000124610	H1-1	H1-1	H1.1 linker histone, cluster member [Source:HGNC Symbol;Acc:HGNC:4715]	6	p22.2	26017032	26017787	756	-1	-0.276112	-0.960175	-4.05602	-4.33213	-3.67292	70.6888	8.22878e-20	1.29385e-19
ENSG00000177337	DLGAP1-AS1	DLGAP1-AS1	DLGAP1 antisense RNA 1 [Source:HGNC Symbol;Acc:HGNC:31676]	18	p11.31	3593732	3598363	2116	1	1.17099	0.00541659	-1.65462	-0.483626	-0.14868	70.6759	8.26428e-20	1.29934e-19
ENSG00000079257	LXN	LXN	latexin [Source:HGNC Symbol;Acc:HGNC:13347]	3	q25.32	158645822	158672648	1459	-1	0.209815	-0.0339934	0.642417	0.852233	2.82147	70.6498	8.33649e-20	1.3106e-19
ENSG00000187715	KBTBD12	KBTBD12	kelch repeat and BTB domain containing 12 [Source:HGNC Symbol;Acc:HGNC:25731]	3	q21.3	127915232	127987671	5818	1	-0.72882	-0.27769	-2.97028	-3.6991	-4.73932	70.6467	8.34496e-20	1.31184e-19
ENSG00000196890	H2BU1	H2BU1	H2B.U histone 1 [Source:HGNC Symbol;Acc:HGNC:20514]	1	q42.13	228458107	228460470	2364	1	-3.39128	-0.644187	1.48012	-1.91116	-1.16905	70.6248	8.40604e-20	1.32135e-19
ENSG00000259353	AC090515.4		novel transcript, antisense to FAM63B	15	q22.1	58856831	58865063	450	-1	0.88668	-1.22974	2.61031	3.497	-2.58567	70.6166	8.42913e-20	1.32489e-19
ENSG00000251533	LINC00605	LINC00605	long intergenic non-protein coding RNA 605 [Source:HGNC Symbol;Acc:HGNC:43928]	14	q32.32	103187221	103189028	1558	-1	1.80071	-0.388171	-4.44524	-2.64453	-3.03804	70.6154	8.43246e-20	1.32532e-19
ENSG00000275632	AL035461.2		novel transcript	20	p12.3	6000418	6000941	524	1	1.20254	0.395608	-1.57711	-0.374576	-0.473935	70.6124	8.44081e-20	1.32655e-19
ENSG00000287545	AP001994.2		novel transcript	11	q23.3	119832966	119867682	784	1	2.68909	-0.0323536	0.788283	3.47738	-5.01902	70.6118	8.44244e-20	1.32671e-19
ENSG00000229970	AC007128.1		novel transcript, antisense to ICA1	7	p21.3	8262264	8344516	1853	1	0.823615	0.215983	0.974553	1.79817	-0.247862	70.6099	8.44801e-20	1.32749e-19
ENSG00000172969	FRG2C	FRG2C	FSHD region gene 2 family member C [Source:HGNC Symbol;Acc:HGNC:33626]	3	p12.3	75664330	75667220	2078	1	-2.08107	-0.561052	-0.764327	-2.8454	-4.83608	70.6085	8.4518e-20	1.328e-19
ENSG00000070366	SMG6	SMG6	SMG6 nonsense mediated mRNA decay factor [Source:HGNC Symbol;Acc:HGNC:17809]	17	p13.3	2059839	2303785	10568	-1	-0.122212	-0.0368145	0.431031	0.308819	6.01842	70.5973	8.48352e-20	1.33289e-19
ENSG00000235436	DPY19L2P4	DPY19L2P4	DPY19L2 pseudogene 4 [Source:HGNC Symbol;Acc:HGNC:22176]	7	q21.13	90119400	90125600	2018	1	-0.416133	-0.373463	-2.58504	-3.00117	-5.33577	70.5722	8.55479e-20	1.344e-19
ENSG00000254290	AC124067.4		novel transcript	8	p11.23	37597480	37599858	2379	-1	-1.16823	0.516392	3.75617	2.58794	-4.3159	70.5646	8.57658e-20	1.34733e-19
ENSG00000109390	NDUFC1	NDUFC1	NADH:ubiquinone oxidoreductase subunit C1 [Source:HGNC Symbol;Acc:HGNC:7705]	4	q31.1	139266880	139302551	1941	-1	0.370655	0.00458902	-0.486987	-0.116331	4.64916	70.5634	8.5799e-20	1.34776e-19
ENSG00000280109	PLAC4	PLAC4	placenta enriched 4 [Source:HGNC Symbol;Acc:HGNC:14616]	21	q22.2	41175231	41186788	10570	-1	-3.40855	-1.38873	11.4777	8.06913	0.217998	70.5577	8.59621e-20	1.35023e-19
ENSG00000221164	SNORA11F	SNORA11F	small nucleolar RNA, H/ACA box 11F [Source:HGNC Symbol;Acc:HGNC:52189]	10	q22.2	73126080	73126207	128	-1	2.5106	-0.193222	-3.57895	-1.06835	-2.70641	70.5224	8.69812e-20	1.36614e-19
ENSG00000185883	ATP6V0C	ATP6V0C	ATPase H+ transporting V0 subunit c [Source:HGNC Symbol;Acc:HGNC:855]	16	p13.3	2513952	2520218	1416	1	-0.525968	-0.514201	1.50049	0.97452	0.683271	70.5024	8.75635e-20	1.37519e-19
ENSG00000146005	PSD2	PSD2	pleckstrin and Sec7 domain containing 2 [Source:HGNC Symbol;Acc:HGNC:19092]	5	q31.2	139795808	139844466	4532	1	-3.48024	-0.647539	-1.03767	-4.51791	-3.57755	70.4897	8.79354e-20	1.38094e-19
ENSG00000214872	SMTNL1	SMTNL1	smoothelin like 1 [Source:HGNC Symbol;Acc:HGNC:32394]	11	q12.1	57542641	57550274	1649	1	-1.14266	-0.497777	-2.16786	-3.31052	-4.29799	70.4869	8.80157e-20	1.3821e-19
ENSG00000244968	LIFR-AS1	LIFR-AS1	LIFR antisense RNA 1 [Source:HGNC Symbol;Acc:HGNC:43600]	5	p13.1	38556765	38671216	7796	1	-0.356247	0.0284677	1.35826	1.00201	0.395879	70.47	8.85131e-20	1.38982e-19
ENSG00000213553	RPLP0P6	RPLP0P6	ribosomal protein lateral stalk subunit P0 pseudogene 6 [Source:HGNC Symbol;Acc:HGNC:36404]	2	p22.1	38481851	38482804	954	1	0.582887	0.0900983	0.107802	0.690689	3.8063	70.4548	8.89644e-20	1.39672e-19
ENSG00000196337	CGB7	CGB7	chorionic gonadotropin subunit beta 7 [Source:HGNC Symbol;Acc:HGNC:16451]	19	q13.33	49054275	49058860	3386	-1	-1.14738	-0.233027	4.39834	3.25096	-0.922144	70.4548	8.89647e-20	1.39672e-19
ENSG00000178188	SH2B1	SH2B1	SH2B adaptor protein 1 [Source:HGNC Symbol;Acc:HGNC:30417]	16	p11.2	28846600	28874212	7145	1	-0.111453	-0.133399	0.379492	0.26804	4.86544	70.4424	8.93349e-20	1.40243e-19
ENSG00000164123	C4orf45	C4orf45	chromosome 4 open reading frame 45 [Source:HGNC Symbol;Acc:HGNC:26342]	4	q32.1	158893134	159038760	1486	-1	-2.61208	0.61848	3.97145	1.35937	-4.25362	70.4209	8.99756e-20	1.41239e-19
ENSG00000247970	AL160313.1		novel transcript	14	q32.2	99604556	99625740	1039	1	-3.19667	-0.0710811	3.07291	-0.123761	-5.02096	70.3919	9.08543e-20	1.42609e-19
ENSG00000259685	IDH2-DT	IDH2-DT	IDH2 divergent transcript [Source:HGNC Symbol;Acc:HGNC:53154]	15	q26.1	90102649	90138016	652	1	-2.43511	-0.727092	5.59725	3.16214	-3.26809	70.3609	9.18002e-20	1.44084e-19
ENSG00000180209	MYLPF	MYLPF	myosin light chain, phosphorylatable, fast skeletal muscle [Source:HGNC Symbol;Acc:HGNC:29824]	16	p11.2	30370934	30377991	1094	1	0.896013	0.905105	1.96708	2.86309	0.843906	70.344	9.23179e-20	1.44886e-19
ENSG00000170852	KBTBD2	KBTBD2	kelch repeat and BTB domain containing 2 [Source:HGNC Symbol;Acc:HGNC:21751]	7	p14.3	32868172	32894131	4850	-1	-0.240467	-0.00835039	-0.118557	-0.359023	5.43594	70.3382	9.24968e-20	1.45157e-19
ENSG00000225950	NTF4	NTF4	neurotrophin 4 [Source:HGNC Symbol;Acc:HGNC:8024]	19	q13.33	49061066	49065054	1469	-1	-2.74091	-0.619712	0.289456	-2.45145	-1.77166	70.2972	9.37739e-20	1.47151e-19
ENSG00000259256	LINC01895	LINC01895	long intergenic non-protein coding RNA 1895 [Source:HGNC Symbol;Acc:HGNC:52714]	18	p11.31	3347696	3383532	2085	-1	-1.57316	0.0728973	3.88258	2.30942	-4.04554	70.2837	9.41989e-20	1.47808e-19
ENSG00000268510	IFNL3P1	IFNL3P1	interferon lambda 3 pseudogene 1 [Source:HGNC Symbol;Acc:HGNC:44483]	19	q13.2	39236433	39237293	501	-1	2.66617	0.656162	2.01372	4.67989	-3.06992	70.2562	9.50704e-20	1.49165e-19
ENSG00000124549	BTN2A3P	BTN2A3P	butyrophilin subfamily 2 member A3, pseudogene [Source:HGNC Symbol;Acc:HGNC:13229]	6	p22.2	26421391	26432383	4177	1	-0.95489	0.279051	-1.03459	-1.98948	-0.610993	70.2477	9.53402e-20	1.49578e-19
ENSG00000242242	NECTIN3-AS1	NECTIN3-AS1	NECTIN3 antisense RNA 1 [Source:HGNC Symbol;Acc:HGNC:40813]	3	q13.13	110888384	111071553	3259	-1	-2.75507	-0.539335	0.706949	-2.04812	-0.182354	70.2453	9.54153e-20	1.49686e-19
ENSG00000138381	ASNSD1	ASNSD1	asparagine synthetase domain containing 1 [Source:HGNC Symbol;Acc:HGNC:24910]	2	q32.2	189661385	189670831	2485	1	0.212412	-0.0272467	0.182647	0.395059	5.08936	70.2285	9.59556e-20	1.50523e-19
ENSG00000279407	AC007191.1		TEC	19	q13.32	45714387	45717381	2995	-1	0.399301	0.208524	-1.58382	-1.18452	0.0238584	70.2253	9.60561e-20	1.5067e-19
ENSG00000287168	AL512625.3		novel transcript	9	q13	62801534	62802699	823	-1	-3.94988	0.594431	3.02151	-0.92837	-4.09985	70.217	9.63236e-20	1.5108e-19
ENSG00000243896	OR2A7	OR2A7	olfactory receptor family 2 subfamily A member 7 [Source:HGNC Symbol;Acc:HGNC:8234]	7	q35	144257663	144264792	2152	-1	0.765348	-0.437327	1.49793	2.26328	-1.02775	70.213	9.64542e-20	1.51274e-19
ENSG00000197859	ADAMTSL2	ADAMTSL2	ADAMTS like 2 [Source:HGNC Symbol;Acc:HGNC:14631]	9	q34.2	133532164	133575519	4677	1	-5.15076	-0.17753	-0.195823	-5.34659	-1.82631	70.2084	9.66008e-20	1.51485e-19
ENSG00000233452	STXBP5-AS1	STXBP5-AS1	STXBP5 antisense RNA 1 [Source:HGNC Symbol;Acc:HGNC:44183]	6	q24.3	146824539	147204614	12978	-1	-1.52283	0.0461269	2.9979	1.47507	-1.96898	70.2084	9.66021e-20	1.51485e-19
ENSG00000115266	APC2	APC2	APC regulator of WNT signaling pathway 2 [Source:HGNC Symbol;Acc:HGNC:24036]	19	p13.3	1446302	1473244	12610	1	-4.85233	0.509312	2.1788	-2.67354	-1.78736	70.1871	9.72935e-20	1.52559e-19
ENSG00000254067	AC123767.1		ADAM metallopeptidase domain 2 (ADAM2) pseudogene	8	p11.22	39522976	39580134	2023	1	-2.33169	-1.15477	3.98813	1.65643	-4.75432	70.1801	9.75209e-20	1.52905e-19
ENSG00000121903	ZSCAN20	ZSCAN20	zinc finger and SCAN domain containing 20 [Source:HGNC Symbol;Acc:HGNC:13093]	1	p35.1	33472645	33496507	5308	1	-0.193432	-0.0927077	0.73995	0.546518	2.11219	70.1467	9.86193e-20	1.54617e-19
ENSG00000261582	AL121753.1		novel transcript	20	q11.22	35267885	35280043	529	-1	-0.420444	-0.0285801	3.54879	3.12835	-3.04844	70.1359	9.89746e-20	1.55163e-19
ENSG00000126264	HCST	HCST	hematopoietic cell signal transducer [Source:HGNC Symbol;Acc:HGNC:16977]	19	q13.12	35902529	35904377	564	1	-3.27264	-1.13184	0.643412	-2.62923	-3.35616	70.1092	9.98638e-20	1.56546e-19
ENSG00000134830	C5AR2	C5AR2	complement component 5a receptor 2 [Source:HGNC Symbol;Acc:HGNC:4527]	19	q13.32	47332175	47347329	6776	1	-0.725386	-0.194636	-2.76984	-3.49523	-5.01959	70.0905	1.00492e-19	1.57521e-19
ENSG00000164008	C1orf50	C1orf50	chromosome 1 open reading frame 50 [Source:HGNC Symbol;Acc:HGNC:28795]	1	p34.2	42767249	42779491	5286	1	-0.548398	-0.0766921	0.796958	0.24856	2.57412	70.0464	1.01989e-19	1.59855e-19
ENSG00000265692	LINC01970	LINC01970	long intergenic non-protein coding RNA 1970 [Source:HGNC Symbol;Acc:HGNC:52796]	17	q25.3	82290046	82292814	1810	-1	1.64336	-0.336321	-4.46241	-2.81905	-3.63796	70.0384	1.02264e-19	1.60275e-19
ENSG00000155011	DKK2	DKK2	dickkopf WNT signaling pathway inhibitor 2 [Source:HGNC Symbol;Acc:HGNC:2892]	4	q25	106921802	107283806	4335	-1	-3.54678	-1.21731	2.88036	-0.666427	-3.93617	70.0325	1.02467e-19	1.60582e-19
ENSG00000260464	AL049796.1		novel transcript	1	p22.1	93847174	93848939	1766	1	-0.208313	-0.0101387	2.91792	2.7096	-1.91597	70.0088	1.03283e-19	1.6185e-19
ENSG00000233067	PTCHD1-AS	PTCHD1-AS	PTCHD1 antisense RNA (head to head) [Source:HGNC Symbol;Acc:HGNC:37703]	X	p22.11	22191895	22235358	1443	-1	-3.983	-0.373463	3.16771	-0.815292	-5.02797	69.9707	1.04614e-19	1.63925e-19
ENSG00000253252	AC022784.2		novel transcript	8	p23.1	9180251	9182519	328	-1	-0.490641	-0.116577	-2.71957	-3.21021	-5.23757	69.9642	1.04842e-19	1.64272e-19
ENSG00000260001	TGFBR3L	TGFBR3L	transforming growth factor beta receptor 3 like [Source:HGNC Symbol;Acc:HGNC:44152]	19	p13.2	7916145	7919097	1516	1	0.369484	0.122292	-3.51528	-3.14579	-4.06241	69.9433	1.05578e-19	1.65413e-19
ENSG00000171246	NPTX1	NPTX1	neuronal pentraxin 1 [Source:HGNC Symbol;Acc:HGNC:7952]	17	q25.3	80466834	80477843	7020	-1	-3.71151	-0.203274	-0.544389	-4.2559	3.63512	69.9318	1.05987e-19	1.66038e-19
ENSG00000133812	SBF2	SBF2	SET binding factor 2 [Source:HGNC Symbol;Acc:HGNC:2135]	11	p15.4	9778667	10294219	16767	-1	0.329775	0.106233	-0.320022	0.00975303	6.21195	69.9317	1.05991e-19	1.66038e-19
ENSG00000215154	AC141586.1		potassium channel tetramerisation domain containing 5 (KCTD5) pseudogene	16	p13.3	2603350	2630494	2751	1	0.766497	0.346086	0.104983	0.87148	1.57935	69.9105	1.06749e-19	1.67213e-19
ENSG00000151615	POU4F2	POU4F2	POU class 4 homeobox 2 [Source:HGNC Symbol;Acc:HGNC:9219]	4	q31.22	146638893	146642474	3144	1	-4.85384	-0.373463	4.52093	-0.332912	-4.76388	69.8564	1.08706e-19	1.70267e-19
ENSG00000179388	EGR3	EGR3	early growth response 3 [Source:HGNC Symbol;Acc:HGNC:3240]	8	p21.3	22687659	22693480	5033	-1	1.19371	-0.280424	2.52869	3.7224	-1.54284	69.853	1.08829e-19	1.70448e-19
ENSG00000106526	ACTR3C	ACTR3C	actin related protein 3C [Source:HGNC Symbol;Acc:HGNC:37282]	7	q36.1	150243916	150323725	6460	-1	-1.31392	-1.83403	2.76818	1.45426	-1.97504	69.847	1.0905e-19	1.70783e-19
ENSG00000203897	SPATA42	SPATA42	spermatogenesis associated 42 [Source:HGNC Symbol;Acc:HGNC:41198]	1	p13.3	108857217	108858524	631	1	-2.64327	-0.162642	3.96508	1.3218	-4.76923	69.8378	1.09387e-19	1.71299e-19
ENSG00000270959	LPP-AS2	LPP-AS2	LPP antisense RNA 2 [Source:HGNC Symbol;Acc:HGNC:27952]	3	q27.3	188151206	188154057	2852	-1	-2.75242	0.0734126	1.62176	-1.13066	-1.38481	69.7734	1.11784e-19	1.75039e-19
ENSG00000229282	AL031963.2		novel transcript	6	p25.2	3055849	3057357	1032	1	-0.0181908	-0.855223	-3.34674	-3.36493	-5.06939	69.767	1.12021e-19	1.754e-19
ENSG00000170899	GSTA4	GSTA4	glutathione S-transferase alpha 4 [Source:HGNC Symbol;Acc:HGNC:4629]	6	p12.2	52977948	52995304	2101	-1	-1.375	-0.467013	0.62087	-0.75413	3.96828	69.761	1.12249e-19	1.75745e-19
ENSG00000188157	AGRN	AGRN	agrin [Source:HGNC Symbol;Acc:HGNC:329]	1	p36.33	1020120	1056118	10761	1	-0.748647	0.0895241	0.996043	0.247396	7.33488	69.7589	1.1233e-19	1.7586e-19
ENSG00000023909	GCLM	GCLM	glutamate-cysteine ligase modifier subunit [Source:HGNC Symbol;Acc:HGNC:4312]	1	p22.1	93885199	93909456	5426	-1	0.309919	0.327376	0.244803	0.554722	5.07992	69.7476	1.12756e-19	1.76514e-19
ENSG00000124299	PEPD	PEPD	peptidase D [Source:HGNC Symbol;Acc:HGNC:8840]	19	q13.11	33386950	33521791	4477	-1	-0.587598	0.00233977	0.172459	-0.415138	5.39308	69.7404	1.1303e-19	1.76931e-19
ENSG00000100652	SLC10A1	SLC10A1	solute carrier family 10 member 1 [Source:HGNC Symbol;Acc:HGNC:10905]	14	q24.1	69775416	69797241	2002	-1	-3.26464	-0.123087	3.45346	0.188816	-5.09389	69.7332	1.13303e-19	1.77346e-19
ENSG00000174125	TLR1	TLR1	toll like receptor 1 [Source:HGNC Symbol;Acc:HGNC:11847]	4	p14	38790677	38856817	4537	-1	-3.07776	-0.051893	3.69484	0.617073	-3.61246	69.725	1.13618e-19	1.77827e-19
[truncated: 1,633,106 more chars]
