## Supplementary Table 6 for "A Comprehensive Roadmap of Human Placental Development *in vitro*"

### Sheet: all.markers
p_val	avg_log2FC	pct.1	pct.2	p_val_adj	cluster	gene
9.33241e-269	0.948037	0.959	0.365	1.94861e-264	0	CLDN7
2.04009e-226	0.606564	0.818	0.195	4.25971e-222	0	RAB25
1.37808e-222	0.676446	0.906	0.287	2.87744e-218	0	VGLL1
2.77377e-194	0.724639	0.956	0.634	5.79164e-190	0	DNMT1
2.95705e-189	0.659182	0.826	0.327	6.17432e-185	0	CLDN6
1.1851e-184	0.651701	0.89	0.413	2.4745e-180	0	RASA1
1.11492e-181	0.712158	0.937	0.633	2.32795e-177	0	NENF
1.51146e-169	0.696693	0.973	0.797	3.15592e-165	0	GSTO1
1.46626e-164	0.639394	0.993	0.784	3.06156e-160	0	FOLR1
3.27206e-163	0.401326	0.926	0.438	6.83206e-159	0	STARD10
2.88412e-160	0.444297	0.598	0.1	6.02205e-156	0	MARVELD3
1.60871e-159	0.617395	0.852	0.417	3.35898e-155	0	PHYH
3.78582e-154	0.469035	0.863	0.434	7.90479e-150	0	XAGE2
3.23201e-150	0.385022	0.843	0.411	6.74844e-146	0	MORC4
2.64421e-143	0.57858	0.877	0.517	5.52111e-139	0	SLC44A2
9.24276e-139	0.528705	0.872	0.467	1.92989e-134	0	SYNE2
7.7178e-138	0.527634	0.91	0.533	1.61148e-133	0	CDH1
1.28574e-136	0.735569	0.97	0.75	2.68462e-132	0	IFI6
7.00774e-136	0.481085	0.957	0.676	1.46322e-131	0	GATA3
2.23013e-135	0.586991	0.871	0.474	4.65652e-131	0	SIGLEC6
3.03135e-135	0.597622	0.949	0.674	6.32945e-131	0	MBNL3
2.82898e-131	0.432953	0.909	0.583	5.90692e-127	0	CLN3
7.66424e-130	0.548781	0.927	0.592	1.60029e-125	0	CLDN4
1.19831e-129	0.538441	0.71	0.251	2.50208e-125	0	ITGB4
3.73353e-129	0.346879	1	0.99	7.79561e-125	0	RPS3
4.2464e-129	0.501535	0.9	0.535	8.86649e-125	0	SPINT1
8.68538e-128	0.620233	0.873	0.544	1.81351e-123	0	EGFR
1.33293e-125	0.462839	0.611	0.174	2.78315e-121	0	ISM2
5.26991e-125	0.315209	1	0.987	1.10036e-120	0	RPS16
7.37007e-125	0.423431	0.635	0.202	1.53887e-120	0	IRX2
2.20108e-123	0.368074	0.965	0.743	4.59586e-119	0	EPCAM
3.02165e-123	0.419443	0.598	0.158	6.30921e-119	0	GJA5
2.47689e-121	0.34214	0.58	0.136	5.17175e-117	0	LAD1
1.89408e-120	0.36979	0.51	0.094	3.95484e-116	0	ST14
4.69473e-119	0.28783	1	0.997	9.80259e-115	0	RPS2
1.00007e-114	0.732719	0.916	0.67	2.08815e-110	0	FOS
1.63101e-114	0.454749	0.641	0.229	3.40555e-110	0	SLC26A2
1.17413e-113	0.436391	0.765	0.37	2.45158e-109	0	RAB11FIP4
3.43082e-113	0.352316	0.616	0.185	7.16355e-109	0	ESRP1
7.99858e-113	0.377561	0.741	0.347	1.6701e-108	0	CDS1
4.11254e-112	0.410689	0.833	0.432	8.58699e-108	0	FYB1
2.31343e-110	0.556854	0.929	0.695	4.83043e-106	0	B2M
1.11982e-108	0.435764	0.971	0.793	2.33818e-104	0	GCSH
1.44737e-108	0.460684	0.723	0.344	3.02211e-104	0	GALNT6
6.13092e-106	0.376766	0.656	0.263	1.28014e-101	0	ERVMER34-1
7.64427e-106	0.429516	0.781	0.409	1.59612e-101	0	MCM5
2.67588e-104	0.377505	0.866	0.549	5.58724e-100	0	PKP3
3.47914e-102	0.498736	0.998	0.916	7.26444e-98	0	MT-ND3
2.78296e-101	0.339049	0.533	0.144	5.81083e-97	0	SYNE4
3.4373e-101	0.461244	0.969	0.775	7.17708e-97	0	TAGLN2
7.45341e-101	0.289881	0.564	0.173	1.55627e-96	0	PAK6
2.42903e-99	0.345781	0.795	0.405	5.07181e-95	0	SIGLEC5
2.47959e-98	0.344223	0.691	0.336	5.17737e-94	0	RPS6KA4
7.43735e-98	0.371918	0.935	0.612	1.55292e-93	0	HSD17B1
3.00386e-97	0.258814	0.514	0.139	6.27207e-93	0	MAP7
5.3212e-97	0.280617	0.721	0.335	1.11107e-92	0	TMC5
5.41438e-97	0.583508	0.657	0.291	1.13052e-92	0	FOSB
6.9895e-97	0.328232	0.665	0.258	1.45941e-92	0	TACC2
2.21015e-96	0.286357	0.648	0.25	4.61479e-92	0	GDPD3
8.90046e-96	0.409505	0.929	0.634	1.85842e-91	0	RBM47
1.75685e-95	0.442787	0.703	0.353	3.6683e-91	0	C6orf132
2.20151e-95	0.384956	0.859	0.563	4.59674e-91	0	JUP
6.02055e-95	0.331377	0.818	0.493	1.25709e-90	0	RAB31
7.5175e-95	0.339362	0.795	0.468	1.56965e-90	0	PAXX
3.70004e-94	0.376881	0.998	0.923	7.72568e-90	0	HMGA1
1.68228e-93	0.368841	0.781	0.435	3.51261e-89	0	VWA1
6.79709e-93	0.336073	0.584	0.216	1.41923e-88	0	HOOK2
2.76907e-91	0.302115	0.947	0.743	5.78182e-87	0	GGCT
5.1201e-91	0.290859	0.59	0.199	1.06908e-86	0	TFAP2C
5.80043e-91	0.406779	0.924	0.665	1.21113e-86	0	MGLL
1.92453e-90	0.30849	0.624	0.255	4.01841e-86	0	SIGIRR
2.96888e-90	0.279806	0.999	0.957	6.19902e-86	0	RPL23A
4.74147e-90	0.338696	0.82	0.51	9.90019e-86	0	BCAT2
8.54273e-89	0.30237	0.681	0.321	1.78372e-84	0	ARRB1
2.08563e-88	0.335432	0.652	0.288	4.3548e-84	0	SLC9A1
2.1519e-88	0.298505	0.456	0.111	4.49318e-84	0	GRAMD2A
3.79526e-88	0.254303	0.439	0.098	7.92451e-84	0	FERMT1
4.01094e-87	0.306323	0.97	0.796	8.37484e-83	0	UGP2
5.20853e-87	0.343117	0.713	0.373	1.08754e-82	0	RHOD
9.7901e-86	0.333803	0.837	0.556	2.04417e-81	0	GNG10
2.07131e-85	0.325533	0.998	0.954	4.32489e-81	0	EEF1B2
2.28219e-85	0.485612	0.999	0.948	4.76522e-81	0	MT-CO3
3.81994e-85	0.278334	0.719	0.373	7.97603e-81	0	HSBP1L1
7.81621e-85	0.393475	0.691	0.351	1.63202e-80	0	WEE1
1.56569e-84	0.281168	0.434	0.101	3.26915e-80	0	ERP27
3.59875e-84	0.499768	0.961	0.772	7.51419e-80	0	SRM
8.50706e-84	0.340681	0.928	0.689	1.77627e-79	0	ANXA3
1.20586e-83	0.359339	0.747	0.44	2.51784e-79	0	CYB5A
1.37426e-83	0.46471	0.863	0.577	2.86946e-79	0	ARHGDIB
1.64472e-83	0.287471	0.531	0.164	3.43417e-79	0	ELF3
2.14056e-83	0.354723	0.813	0.494	4.4695e-79	0	ENPEP
3.23001e-83	0.333811	0.483	0.144	6.74425e-79	0	FOXO4
5.28243e-83	0.325539	0.766	0.425	1.10297e-78	0	ABCG2
2.51923e-82	0.30004	0.682	0.34	5.26015e-78	0	CDT1
3.35385e-82	0.293299	0.998	0.98	7.00283e-78	0	RPS29
8.6251e-82	0.397821	0.651	0.313	1.80092e-77	0	ADAMTSL4
1.9914e-81	0.500986	0.998	0.914	4.15805e-77	0	MT-ATP6
2.30795e-80	0.347889	0.766	0.458	4.81899e-76	0	TACC1
4.07058e-80	0.325959	0.989	0.869	8.49936e-76	0	MGST3
4.67374e-80	0.395233	0.984	0.869	9.75877e-76	0	PCBP1
7.2238e-79	0.318965	0.936	0.743	1.50833e-74	0	VAMP8
1.77508e-78	0.263169	0.437	0.116	3.70637e-74	0	ADAM8
3.73653e-78	0.365015	0.598	0.264	7.80188e-74	0	FRMD4A
2.2324e-77	0.294004	0.441	0.118	4.66125e-73	0	STAG3
9.61573e-75	0.330644	0.685	0.367	2.00776e-70	0	CLDN3
1.63543e-73	0.483759	0.996	0.882	3.41478e-69	0	MT-ND1
1.6516e-73	0.303524	0.476	0.16	3.44855e-69	0	CBX4
2.75479e-73	0.422604	0.768	0.473	5.75201e-69	0	EGR1
3.76177e-73	0.318171	0.744	0.445	7.85458e-69	0	WDR34
1.09777e-72	0.320449	0.963	0.79	2.29214e-68	0	SLC25A1
2.42923e-72	0.297148	0.765	0.468	5.07223e-68	0	TFDP2
2.97208e-72	0.259112	0.556	0.227	6.20569e-68	0	SERINC2
3.60416e-72	0.270523	0.385	0.089	7.52549e-68	0	NEDD9
1.30799e-71	0.264274	0.564	0.247	2.73108e-67	0	SCARA3
2.82436e-71	0.294486	0.366	0.073	5.89726e-67	0	AC092718.6
3.59169e-70	0.413306	0.993	0.861	7.49945e-66	0	KRT7
8.55759e-70	0.306815	0.94	0.726	1.78683e-65	0	ECI1
1.05824e-69	0.435864	0.997	0.911	2.20961e-65	0	MT-ND4
4.00508e-69	0.337226	0.678	0.364	8.36261e-65	0	SMIM22
1.06699e-68	0.273429	0.848	0.602	2.22787e-64	0	MRPS26
1.95151e-68	0.276711	0.699	0.401	4.07476e-64	0	NTAN1
6.18802e-68	0.286342	0.86	0.624	1.29206e-63	0	RRP7A
1.11043e-67	0.352718	0.932	0.716	2.31857e-63	0	IER2
4.68561e-67	0.279255	0.72	0.41	9.78355e-63	0	TK1
8.7598e-67	0.254014	0.633	0.311	1.82905e-62	0	LSR
1.00316e-66	0.255973	0.976	0.828	2.09461e-62	0	IMPDH2
3.55503e-66	0.372539	0.863	0.623	7.4229e-62	0	ISG15
5.38173e-65	0.284691	0.726	0.426	1.1237e-60	0	KLF5
9.49747e-65	0.266371	0.73	0.442	1.98307e-60	0	AARS
4.53288e-64	0.25113	0.889	0.652	9.46466e-60	0	SLC39A1
1.21438e-63	0.26396	0.506	0.209	2.53563e-59	0	TMEM63A
2.07184e-63	0.350968	0.929	0.718	4.326e-59	0	XAGE3
3.27936e-63	0.277714	0.999	0.971	6.84731e-59	0	RPL27A
5.85393e-63	0.417087	0.997	0.909	1.2223e-58	0	MT-CYB
5.48269e-62	0.292572	0.77	0.503	1.14479e-57	0	DIAPH1
5.76221e-62	0.428241	0.961	0.798	1.20315e-57	0	HMGN2
9.40766e-62	0.297081	0.608	0.286	1.96432e-57	0	UCA1
2.90906e-60	0.269289	0.978	0.826	6.07412e-56	0	APRT
8.21827e-60	0.253036	0.607	0.298	1.71597e-55	0	A4GALT
9.75057e-59	0.26238	0.891	0.67	2.03592e-54	0	POLR2H
1.11274e-58	0.281317	0.758	0.494	2.3234e-54	0	MLLT1
1.187e-58	0.792153	0.955	0.799	2.47845e-54	0	HIST1H4C
4.58369e-58	0.292514	0.843	0.583	9.57074e-54	0	MCM3
7.31655e-58	0.290465	0.562	0.282	1.5277e-53	0	TBX2
9.60788e-58	0.299464	0.964	0.788	2.00613e-53	0	DEK
5.08404e-57	0.279341	0.731	0.46	1.06155e-52	0	HIC2
6.60882e-57	0.329235	0.708	0.429	1.37992e-52	0	HELLS
9.11963e-57	0.330258	0.584	0.31	1.90418e-52	0	NUAK2
2.80509e-56	0.28186	0.726	0.451	5.85703e-52	0	PPIF
1.28312e-55	0.267007	0.601	0.328	2.67915e-51	0	VSIG10
3.83615e-55	0.382219	0.979	0.803	8.00989e-51	0	MT-ND4L
4.18647e-55	0.295773	0.513	0.228	8.74136e-51	0	NR4A1
5.12964e-54	0.252822	0.789	0.515	1.07107e-49	0	MTHFD1L
8.19358e-54	0.254758	0.666	0.403	1.71082e-49	0	RPA1
3.21155e-53	0.270275	0.742	0.445	6.70571e-49	0	MCM7
1.59038e-52	0.315768	0.611	0.331	3.32072e-48	0	ADAMTS1
3.75423e-52	0.409158	0.996	0.878	7.83883e-48	0	MT-ND2
6.12698e-52	0.251312	0.787	0.529	1.27931e-47	0	PCNA
6.20491e-52	0.305561	0.991	0.877	1.29559e-47	0	C1QBP
1.93403e-51	0.369196	0.998	0.94	4.03825e-47	0	MT-CO2
2.03253e-51	0.283871	0.879	0.663	4.24392e-47	0	CTDSPL
4.22449e-51	0.334115	0.931	0.73	8.82072e-47	0	PCLAF
3.125e-50	0.250417	0.796	0.54	6.52499e-46	0	SKP2
3.77329e-50	0.263229	0.542	0.274	7.87864e-46	0	TRIM56
7.72527e-50	0.254189	1	0.956	1.61304e-45	0	RPS17
1.58248e-49	0.29126	0.878	0.668	3.30421e-45	0	DUT
8.39064e-49	0.251373	0.81	0.546	1.75197e-44	0	SMARCA2
3.56803e-48	0.294251	0.952	0.77	7.45004e-44	0	PRKDC
8.892e-48	0.281346	0.584	0.331	1.85665e-43	0	PLK3
1.02948e-46	0.273561	0.942	0.774	2.14955e-42	0	MZT2A
2.28285e-46	0.300962	0.275	0.063	4.76659e-42	0	S100A14
1.22009e-45	0.263161	0.915	0.726	2.54755e-41	0	RNPS1
2.74862e-43	0.278816	0.616	0.376	5.73911e-39	0	DHTKD1
7.13859e-43	0.294901	0.994	0.867	1.49054e-38	0	MT-ND5
6.02159e-42	0.294603	0.557	0.309	1.25731e-37	0	MKI67
3.16361e-41	0.256662	0.831	0.622	6.60562e-37	0	HUWE1
4.6949e-40	0.264605	0.895	0.705	9.80296e-36	0	KHSRP
1.10544e-38	0.269319	0.95	0.775	2.30816e-34	0	IQGAP1
1.43858e-36	0.273334	0.746	0.529	3.00375e-32	0	ATF3
1.50346e-32	0.268789	0.998	0.915	3.13923e-28	0	MT-CO1
1.1555e-31	0.285998	0.944	0.746	2.41268e-27	0	MT-ND6
2.9624e-26	0.355622	0.827	0.65	6.18548e-22	0	PAGE4
0	3.65227	0.831	0.104	0	1	VIM
0	2.3726	0.962	0.487	0	1	COL1A2
0	2.31947	0.924	0.355	0	1	PRSS23
0	1.89926	0.697	0.034	0	1	MAP1B
0	1.8066	0.855	0.284	0	1	TUBB3
0	1.55537	0.852	0.17	0	1	EMP3
0	1.46958	0.818	0.095	0	1	SPARC
0	1.41525	0.682	0.061	0	1	LAYN
0	1.40393	0.473	0.023	0	1	COL3A1
0	0.976446	0.613	0.031	0	1	STXBP6
0	0.888245	0.607	0.048	0	1	SEMA3C
0	0.866284	0.621	0.075	0	1	GLRX
0	0.670491	0.587	0.061	0	1	ZEB2
0	0.572364	0.456	0.019	0	1	LEF1
1.80154e-294	0.648866	0.536	0.055	3.76161e-290	1	SAMD5
7.91107e-292	1.62605	0.992	0.783	1.65183e-287	1	TUBB2B
1.8763e-279	1.04173	0.392	0.016	3.91771e-275	1	CCND2
2.01639e-278	0.673781	0.385	0.014	4.21022e-274	1	WNT5B
1.3468e-271	1.30069	0.816	0.292	2.81212e-267	1	BMP4
3.32175e-261	0.975138	0.483	0.049	6.93581e-257	1	SFRP1
5.98006e-261	1.62033	0.891	0.413	1.24864e-256	1	TPM2
1.08885e-258	0.714413	0.677	0.135	2.27352e-254	1	NXN
1.75573e-256	1.63728	0.952	0.652	3.66596e-252	1	SH3BGRL3
2.4044e-255	0.511363	0.376	0.018	5.02039e-251	1	ZAP70
1.78857e-253	0.980808	0.767	0.244	3.73454e-249	1	FSCN1
1.8906e-249	1.62551	0.996	0.9	3.94757e-245	1	TMSB4X
2.27303e-248	0.696044	0.331	0.009	4.74609e-244	1	PMP22
6.31259e-245	1.27938	0.831	0.352	1.31807e-240	1	PON2
2.64327e-244	0.393467	0.309	0.006	5.51915e-240	1	MAP1A
4.96408e-243	2.04565	0.97	0.751	1.0365e-238	1	LGALS1
2.26844e-242	0.852809	0.332	0.011	4.7365e-238	1	IGFBP7
5.1323e-242	0.569508	0.353	0.016	1.07162e-237	1	CTHRC1
8.83639e-237	1.14858	0.883	0.436	1.84504e-232	1	MARCKSL1
5.53667e-231	0.747769	0.431	0.043	1.15606e-226	1	LITAF
2.77851e-228	1.02659	0.704	0.205	5.80153e-224	1	TIMP1
2.81184e-226	0.543338	0.358	0.022	5.87112e-222	1	TSPAN5
7.65302e-225	1.5346	0.969	0.786	1.59795e-220	1	TUBB2A
1.64678e-224	0.685095	0.413	0.04	3.43848e-220	1	COL5A2
9.32315e-223	1.00504	0.413	0.041	1.94667e-218	1	UCHL1
1.05466e-214	0.353095	0.296	0.01	2.20214e-210	1	C11orf88
4.55487e-213	0.471919	0.432	0.051	9.51057e-209	1	PDGFC
2.5931e-212	0.806771	0.413	0.046	5.41439e-208	1	NKD1
1.21029e-210	1.56863	0.951	0.752	2.52708e-206	1	SOX4
2.44122e-209	0.54529	0.283	0.008	5.09726e-205	1	HAS2
4.57902e-207	0.978471	0.993	0.908	9.56099e-203	1	PTMS
1.85913e-204	1.43981	0.658	0.195	3.88185e-200	1	TUBA1A
2.57796e-204	0.318738	0.307	0.015	5.38277e-200	1	PLEKHO1
2.66733e-204	1.45804	0.947	0.725	5.56938e-200	1	PITX1
1.04656e-203	0.99937	0.859	0.45	2.18522e-199	1	SERPINH1
2.85388e-202	0.364548	0.293	0.012	5.9589e-198	1	LINGO1
7.11884e-202	0.49848	0.409	0.048	1.48641e-197	1	KITLG
3.65605e-200	0.404014	0.32	0.02	7.63382e-196	1	COL18A1
1.75762e-198	1.0717	0.421	0.055	3.66991e-194	1	FN1
1.06206e-197	0.573246	0.507	0.091	2.21758e-193	1	CA8
2.19375e-197	0.383675	0.283	0.011	4.58055e-193	1	TGFB2
1.95958e-196	0.860019	0.413	0.051	4.0916e-192	1	HAND1
1.58284e-195	0.9338	0.781	0.321	3.30496e-191	1	IER3
1.97217e-193	1.08639	0.9	0.591	4.11788e-189	1	MSI2
5.48224e-186	0.564068	0.533	0.116	1.14469e-181	1	GXYLT2
9.36248e-186	1.41738	0.862	0.504	1.95489e-181	1	NOTUM
1.0622e-185	1.44017	0.874	0.519	2.21787e-181	1	MDK
1.38481e-185	0.771752	0.72	0.264	2.89149e-181	1	PDLIM7
1.95059e-185	1.17554	0.56	0.141	4.07284e-181	1	APCDD1
9.69001e-181	0.642393	0.667	0.215	2.02327e-176	1	MAGI2-AS3
2.93579e-176	0.609268	0.393	0.052	6.12992e-172	1	LIN28A
2.64446e-173	1.15774	0.921	0.683	5.52164e-169	1	STMN1
4.01097e-173	0.478865	0.419	0.066	8.37491e-169	1	FLRT3
3.17366e-172	0.397772	0.259	0.012	6.6266e-168	1	NES
1.00361e-171	0.414336	0.344	0.037	2.09555e-167	1	FJX1
5.95116e-171	0.897125	0.809	0.4	1.2426e-166	1	ODC1
1.1799e-170	1.01671	0.999	0.994	2.46363e-166	1	FTL
8.84015e-170	0.586064	0.418	0.066	1.84582e-165	1	CLEC1B
1.04739e-169	0.598073	0.349	0.04	2.18694e-165	1	CRABP2
4.03133e-168	1.31648	0.667	0.231	8.41741e-164	1	GPC3
1.25927e-167	1.24409	0.445	0.082	2.62935e-163	1	ANKRD1
2.9793e-167	0.440185	0.254	0.013	6.22078e-163	1	CCDC80
1.94845e-166	0.506872	0.434	0.077	4.06835e-162	1	TRPS1
3.54384e-165	0.998537	0.971	0.849	7.39953e-161	1	GNG11
4.61274e-165	0.793058	0.707	0.278	9.6314e-161	1	PFN2
1.00043e-164	0.64807	0.723	0.289	2.0889e-160	1	DBN1
3.47595e-163	0.319368	0.293	0.023	7.25778e-159	1	OLFML3
2.4744e-162	0.87513	0.812	0.454	5.16655e-158	1	TMEM52B
3.44655e-160	1.15218	0.924	0.576	7.19639e-156	1	CCND1
3.73847e-160	1.01749	0.966	0.848	7.80594e-156	1	CD24
2.05189e-159	2.0457	0.879	0.606	4.28435e-155	1	S100A6
1.45447e-157	0.831841	0.98	0.92	3.03693e-153	1	COTL1
3.34329e-157	0.338658	0.309	0.031	6.98079e-153	1	CAVIN3
1.00414e-156	1.02922	0.906	0.63	2.09663e-152	1	IFITM2
9.04827e-156	0.993799	0.833	0.481	1.88928e-151	1	BAMBI
5.49352e-154	1.06264	0.993	0.942	1.14705e-149	1	IFITM3
1.81293e-153	0.563359	0.469	0.104	3.78539e-149	1	CKAP4
2.22687e-153	0.384838	0.367	0.055	4.6497e-149	1	MEX3A
2.87224e-150	0.540523	0.286	0.026	5.99724e-146	1	KCNMA1
2.53346e-147	0.440346	0.443	0.095	5.28987e-143	1	LOXL2
5.93043e-147	0.581429	0.49	0.122	1.23827e-142	1	ZNF503
1.75164e-146	0.550404	0.574	0.186	3.65742e-142	1	EMILIN2
4.00792e-145	0.344191	0.318	0.039	8.36853e-141	1	TTC29
7.70508e-144	0.852984	0.902	0.656	1.60882e-139	1	PGRMC1
3.09203e-143	0.396425	0.375	0.064	6.45616e-139	1	COL12A1
5.4448e-142	0.319307	0.323	0.042	1.13687e-137	1	FLNC
4.42018e-141	0.748883	0.487	0.128	9.22933e-137	1	ADAMTS19
1.64398e-139	0.303848	0.286	0.031	3.43264e-135	1	SDC3
4.64744e-138	0.583478	0.482	0.126	9.70384e-134	1	JAG1
5.51776e-138	0.510133	0.522	0.151	1.15211e-133	1	FARP1
4.74348e-135	1.19806	0.654	0.275	9.90438e-131	1	S100A4
9.67272e-135	0.541909	0.469	0.121	2.01966e-130	1	FGFR1
2.85784e-132	0.589601	0.987	0.944	5.96718e-128	1	ATP5MC2
2.63638e-131	0.28969	0.305	0.041	5.50477e-127	1	TCF7L1
1.32115e-130	0.744235	0.617	0.235	2.75856e-126	1	PDLIM3
1.89289e-130	0.997648	0.833	0.549	3.95236e-126	1	VRK2
1.18998e-128	0.328833	0.339	0.056	2.48468e-124	1	CREB3L1
2.98248e-127	0.816272	0.664	0.286	6.22742e-123	1	THBS1
7.22022e-127	0.319765	0.263	0.029	1.50758e-122	1	PLAU
4.89751e-124	0.900885	0.986	0.898	1.0226e-119	1	CALD1
4.95985e-124	0.634004	0.678	0.305	1.03562e-119	1	GJA1
1.59754e-123	0.546611	0.418	0.101	3.33567e-119	1	FGFBP3
5.96247e-123	0.377278	0.395	0.086	1.24496e-118	1	CCDC88A
5.17704e-122	0.567978	0.59	0.226	1.08097e-117	1	SLC7A7
6.54412e-122	0.306919	0.312	0.05	1.36641e-117	1	F2R
8.08659e-121	0.302744	0.346	0.064	1.68848e-116	1	FAM162B
1.452e-119	0.42582	0.474	0.136	3.03177e-115	1	ARG2
4.36497e-118	0.876858	0.556	0.204	9.11405e-114	1	CAV1
1.44179e-115	0.668306	0.773	0.454	3.01046e-111	1	ZNF703
2.77047e-114	0.673296	0.626	0.28	5.78474e-110	1	LINC02802
2.27854e-112	0.332107	0.305	0.052	4.75759e-108	1	PCGF5
8.75384e-112	0.369652	0.268	0.037	1.8278e-107	1	LEPR
5.01722e-111	0.410056	0.479	0.148	1.04759e-106	1	ZNF462
1.86084e-110	0.710529	0.671	0.349	3.88544e-106	1	GLI3
1.08585e-109	0.531964	0.387	0.095	2.26726e-105	1	CADM1
7.27046e-109	0.751314	0.98	0.927	1.51807e-104	1	ITGB1
9.40074e-109	0.613754	0.954	0.811	1.96288e-104	1	DNAJC15
4.86912e-108	0.622997	0.827	0.56	1.01667e-103	1	ETHE1
2.78589e-106	1.55398	0.901	0.704	5.81693e-102	1	TAGLN
3.41932e-106	0.488455	0.518	0.187	7.13954e-102	1	CXADR
6.46206e-106	0.580373	0.781	0.494	1.34928e-101	1	RAB34
6.95025e-106	0.523585	0.501	0.172	1.45121e-101	1	CKB
2.02354e-105	0.660264	0.901	0.71	4.22514e-101	1	STT3B
1.9873e-104	0.550968	0.984	0.957	4.14949e-100	1	MYL12A
2.33986e-104	0.72681	0.996	0.991	4.88562e-100	1	S100A11
3.43308e-103	0.769398	0.667	0.341	7.16826e-99	1	NRP2
3.91369e-103	0.326437	0.301	0.056	8.17178e-99	1	PTPRD
1.54831e-102	0.352964	0.361	0.085	3.23287e-98	1	DKK3
1.57888e-102	0.580104	0.939	0.796	3.29669e-98	1	EID1
1.32152e-100	0.486736	0.544	0.217	2.75934e-96	1	RNF217
2.2113e-100	0.60298	0.73	0.423	4.61719e-96	1	TNFRSF19
2.5215e-100	0.803745	0.97	0.908	5.26489e-96	1	CTSB
2.30058e-99	0.629583	0.616	0.295	4.80362e-95	1	ARHGAP29
2.42584e-99	0.788831	0.919	0.759	5.06516e-95	1	SLC7A11
1.15291e-98	0.659507	0.91	0.752	2.40728e-94	1	CNN2
1.85764e-98	0.315256	0.375	0.097	3.87874e-94	1	PPP1R18
2.27273e-98	0.982791	0.889	0.7	4.74546e-94	1	MYL9
5.11095e-98	0.5231	0.376	0.101	1.06717e-93	1	FREM2
8.16455e-98	0.565816	0.971	0.916	1.70476e-93	1	KDELR1
2.33119e-97	0.42288	0.434	0.132	4.86753e-93	1	IQGAP2
1.34058e-96	0.414788	0.488	0.178	2.79913e-92	1	PRICKLE1
1.1893e-94	0.305151	0.306	0.065	2.48325e-90	1	PPP1R14A
5.51045e-94	0.425589	0.495	0.184	1.15058e-89	1	IRS1
9.13858e-93	0.559542	0.672	0.368	1.90814e-88	1	ATP1B1
4.30664e-92	0.259208	0.259	0.045	8.99227e-88	1	DACT1
1.07806e-91	0.365876	0.389	0.115	2.25098e-87	1	C3orf70
1.04842e-89	0.653288	0.737	0.457	2.18911e-85	1	RHOB
6.12866e-89	0.402798	0.529	0.216	1.27966e-84	1	MEIS2
6.50538e-89	0.482277	0.993	0.992	1.35832e-84	1	ANXA2
8.8568e-88	0.670791	0.999	0.995	1.8493e-83	1	FTH1
2.2258e-87	0.619809	0.936	0.836	4.64748e-83	1	CALU
3.45458e-87	0.368623	0.345	0.092	7.21317e-83	1	NUAK1
1.06644e-86	0.415743	0.454	0.165	2.22672e-82	1	PODXL
1.70002e-86	0.419826	0.413	0.137	3.54963e-82	1	FAT1
6.12391e-86	0.521804	0.975	0.921	1.27867e-81	1	RCN1
1.21109e-85	0.639437	0.885	0.723	2.52875e-81	1	CD99
3.11911e-85	0.74759	0.94	0.855	6.51271e-81	1	NQO1
1.52408e-84	0.366859	0.52	0.205	3.18229e-80	1	BLVRA
1.58133e-84	0.580718	0.495	0.206	3.30181e-80	1	PDP1
9.98985e-84	0.519474	0.977	0.937	2.08588e-79	1	CCNI
5.85359e-83	0.422292	0.555	0.255	1.22223e-78	1	CASK
2.0105e-82	0.476707	0.507	0.22	4.19792e-78	1	PRAG1
6.76133e-82	0.375663	0.993	0.981	1.41177e-77	1	CFL1
7.73579e-82	0.548163	0.749	0.483	1.61523e-77	1	LPP
5.05838e-81	0.725607	0.763	0.533	1.05619e-76	1	SLC5A3
8.05667e-81	0.66625	0.865	0.73	1.68223e-76	1	CYB5B
1.73408e-80	0.445949	0.996	0.971	3.62077e-76	1	RTN4
2.04901e-80	0.692796	0.897	0.751	4.27833e-76	1	S100A13
2.15421e-80	0.295159	0.319	0.083	4.49799e-76	1	SLC6A8
4.75797e-80	0.311246	0.355	0.103	9.93465e-76	1	MYEF2
5.28861e-78	0.682192	0.848	0.679	1.10426e-73	1	TUBB6
7.5637e-78	0.595443	0.74	0.511	1.5793e-73	1	FERMT2
1.37624e-77	0.422031	0.479	0.199	2.87358e-73	1	NECTIN3
1.86651e-77	0.449818	0.583	0.3	3.89727e-73	1	GASK1B
3.71156e-77	0.493097	0.811	0.595	7.74973e-73	1	TMEM160
5.33834e-77	0.487011	0.996	0.984	1.11465e-72	1	S100A10
9.25601e-77	0.41593	0.577	0.294	1.93265e-72	1	IKBIP
1.5627e-76	0.302445	0.346	0.102	3.26292e-72	1	CXXC5
2.27275e-76	0.420523	0.294	0.074	4.74551e-72	1	TNNT2
2.35559e-76	0.28123	0.28	0.066	4.91847e-72	1	PAG1
3.05267e-76	0.498673	0.94	0.848	6.37397e-72	1	ACTR3
3.46628e-76	0.352064	0.332	0.096	7.23759e-72	1	FBLIM1
4.09871e-76	0.412378	0.43	0.164	8.55811e-72	1	CAV2
7.76237e-76	0.603587	0.648	0.38	1.62078e-71	1	COL4A1
1.03172e-75	0.499899	0.698	0.437	2.15424e-71	1	MAGED2
2.11034e-75	0.599191	0.816	0.621	4.4064e-71	1	SLC38A2
7.36449e-75	0.428189	0.596	0.31	1.5377e-70	1	TMEM64
7.66178e-75	0.525486	0.783	0.561	1.59978e-70	1	PTGR1
1.20549e-74	0.255616	0.296	0.074	2.51705e-70	1	FYN
1.87865e-74	0.489494	0.432	0.173	3.92263e-70	1	GLCE
3.06741e-74	0.504639	0.708	0.47	6.40474e-70	1	UBL3
1.1096e-73	0.504755	0.512	0.233	2.31684e-69	1	PHLDA1
1.45829e-73	0.580986	0.707	0.459	3.04491e-69	1	PRTG
2.36306e-73	0.442561	0.745	0.484	4.93406e-69	1	SEPTIN9
3.36697e-73	0.450985	0.754	0.51	7.03023e-69	1	ANXA6
8.64463e-73	0.291327	0.401	0.145	1.805e-68	1	CPNE2
2.4462e-72	0.655773	0.715	0.485	5.10766e-68	1	IGF2R
6.55883e-72	0.563585	0.435	0.175	1.36948e-67	1	PRCP
9.24766e-72	0.369812	0.484	0.206	1.93091e-67	1	PHLDB2
6.53997e-71	0.402202	0.677	0.416	1.36555e-66	1	GOLGA7
8.51692e-69	0.412175	0.579	0.304	1.77833e-64	1	GPX8
3.456e-68	0.305594	0.315	0.095	7.21612e-64	1	EPSTI1
1.19105e-67	0.607876	0.891	0.768	2.48691e-63	1	RAD21
1.27779e-67	0.541011	0.859	0.696	2.66802e-63	1	ZYX
1.65027e-67	0.257447	0.311	0.091	3.44577e-63	1	MBOAT2
1.69844e-67	0.511686	0.723	0.493	3.54633e-63	1	IL6ST
1.74304e-67	0.61779	0.827	0.678	3.63947e-63	1	FSTL1
2.45996e-67	0.266218	0.28	0.075	5.13639e-63	1	EXT1
3.39361e-67	0.484412	0.685	0.434	7.08586e-63	1	DDAH2
1.7418e-66	0.666898	0.995	0.974	3.63688e-62	1	KRT19
2.88297e-66	0.280371	0.331	0.106	6.01964e-62	1	DUSP4
3.78415e-66	0.554595	0.815	0.647	7.90131e-62	1	COL4A2
1.17014e-65	0.444214	0.945	0.882	2.44325e-61	1	DYNC1I2
1.92497e-64	0.417424	0.978	0.951	4.01933e-60	1	CLIC1
3.58043e-64	0.412195	0.777	0.565	7.47593e-60	1	TIPRL
4.62498e-64	0.366026	0.487	0.229	9.65695e-60	1	CHD9
6.43903e-63	0.746552	0.743	0.569	1.34447e-58	1	ASPSCR1
3.89342e-62	0.534437	0.88	0.771	8.12947e-58	1	MRPS6
8.16744e-62	0.342242	0.296	0.089	1.70536e-57	1	CD44
9.51905e-62	0.346487	0.444	0.2	1.98758e-57	1	P3H1
1.16362e-61	0.278736	0.374	0.14	2.42963e-57	1	EFNB1
7.1123e-61	0.51137	0.846	0.69	1.48505e-56	1	CAPN2
1.49215e-60	0.467368	0.874	0.734	3.1156e-56	1	IGF2BP1
3.01636e-60	0.256096	0.306	0.099	6.29817e-56	1	ZNF358
5.5753e-60	0.423055	0.901	0.803	1.16412e-55	1	AP2B1
6.49507e-60	0.346697	0.616	0.367	1.35617e-55	1	ERCC1
2.04599e-59	0.270993	0.375	0.142	4.27203e-55	1	SCRN1
5.00414e-59	0.331554	0.29	0.091	1.04486e-54	1	LNPEP
6.51365e-59	0.303216	0.436	0.196	1.36005e-54	1	CEP170
5.11957e-58	0.326396	0.46	0.216	1.06897e-53	1	ALDH2
7.5233e-58	0.278892	0.395	0.164	1.57087e-53	1	TRIM8
8.66711e-58	0.391965	0.546	0.291	1.80969e-53	1	NRP1
9.99373e-58	0.351538	0.49	0.247	2.08669e-53	1	MALT1
1.38758e-57	0.389413	0.501	0.264	2.89726e-53	1	HACD1
1.45597e-57	0.402439	0.72	0.507	3.04007e-53	1	ARL3
2.01918e-57	0.369451	0.991	0.949	4.21605e-53	1	QPRT
5.40335e-57	0.383293	0.659	0.411	1.12822e-52	1	BIN1
1.24151e-56	0.31088	0.305	0.102	2.59228e-52	1	RAB30
1.31712e-55	0.401402	0.996	0.985	2.75015e-51	1	MYL6
1.96578e-55	0.297684	0.513	0.266	4.10455e-51	1	CMTM3
5.58809e-55	0.272488	0.462	0.218	1.16679e-50	1	PDLIM2
4.3374e-54	0.440724	0.939	0.906	9.05649e-50	1	JPT1
1.11878e-53	0.28824	0.345	0.134	2.33602e-49	1	RAB32
1.14121e-53	0.274878	0.298	0.102	2.38285e-49	1	PLAC8
1.40967e-53	0.329272	0.552	0.31	2.94339e-49	1	RNF145
1.41098e-53	0.268285	0.264	0.082	2.94613e-49	1	CHRM3
9.74889e-53	0.382454	0.568	0.328	2.03557e-48	1	DPYSL2
1.24081e-52	0.29966	0.999	0.993	2.59081e-48	1	PRDX1
2.6595e-52	0.325379	0.993	0.981	5.55304e-48	1	PKM
2.89126e-52	0.34936	0.456	0.218	6.03695e-48	1	FIBCD1
3.67862e-52	0.505468	0.742	0.531	7.68096e-48	1	CTSC
5.55639e-52	0.442553	0.695	0.483	1.16017e-47	1	ACSL4
8.381e-52	0.297359	0.49	0.246	1.74995e-47	1	ABLIM1
1.3229e-51	0.574761	0.948	0.889	2.76222e-47	1	ACTN1
1.67071e-51	0.625442	0.417	0.19	3.48845e-47	1	CCN2
4.32745e-51	0.453116	0.82	0.692	9.03572e-47	1	FRMD6
4.71401e-51	0.41651	0.792	0.63	9.84286e-47	1	HDDC2
8.98652e-51	0.41879	0.845	0.696	1.87639e-46	1	TLN1
1.47688e-50	0.335262	0.393	0.179	3.08372e-46	1	WNT5A
2.78618e-50	0.524032	0.466	0.242	5.81754e-46	1	MARCKS
2.87722e-50	0.286564	0.366	0.154	6.00763e-46	1	PKP4
5.49688e-50	0.437549	0.711	0.522	1.14775e-45	1	PALLD
7.03129e-50	0.367289	0.335	0.134	1.46813e-45	1	FILIP1
1.52563e-49	0.461572	0.585	0.372	3.18551e-45	1	AXIN2
1.58621e-49	0.411338	0.892	0.814	3.31201e-45	1	GNAI2
3.17432e-49	0.585653	0.751	0.586	6.62798e-45	1	DST
5.06585e-49	0.362117	0.967	0.931	1.05775e-44	1	AP2M1
8.28792e-49	0.343645	0.603	0.386	1.73052e-44	1	SCARB1
8.52619e-49	0.271901	0.988	0.977	1.78027e-44	1	ATP5F1E
1.3757e-47	0.319176	0.464	0.236	2.87247e-43	1	CHD7
1.58347e-47	0.268162	0.44	0.217	3.30629e-43	1	PKIG
1.75975e-47	0.288906	0.997	0.975	3.67436e-43	1	GNAS
4.32333e-47	0.367048	0.482	0.268	9.0271e-43	1	TSPO
6.24093e-47	0.343985	0.592	0.381	1.30311e-42	1	KLC1
8.32378e-47	0.629962	0.772	0.645	1.738e-42	1	SPTBN1
1.40895e-46	0.460954	0.599	0.386	2.94188e-42	1	MYLIP
1.48619e-46	0.433954	0.762	0.619	3.10316e-42	1	SLC25A37
2.16749e-46	0.350479	0.996	0.974	4.52571e-42	1	TUBB
2.45321e-46	0.388399	0.816	0.671	5.1223e-42	1	ROCK2
2.59899e-46	0.470153	0.91	0.816	5.4267e-42	1	FLNA
3.91613e-46	0.679979	0.845	0.717	8.17689e-42	1	CTSD
5.63606e-46	0.351951	0.996	0.996	1.17681e-41	1	ACTB
5.88586e-46	0.347423	0.875	0.782	1.22897e-41	1	ADH5
1.20401e-45	0.38444	0.922	0.806	2.51398e-41	1	MAP4K4
1.78205e-45	0.31054	0.452	0.23	3.72091e-41	1	HEG1
3.13011e-45	0.395559	0.518	0.287	6.53566e-41	1	C19orf33
7.14678e-45	0.345336	0.526	0.32	1.49225e-40	1	CDH3
3.38351e-44	0.3909	0.59	0.391	7.06477e-40	1	HUNK
1.0025e-43	0.495395	0.895	0.779	2.09322e-39	1	FBLN1
2.18596e-43	0.406634	0.629	0.431	4.56429e-39	1	TTLL7
6.00939e-43	0.332246	0.522	0.313	1.25476e-38	1	CMBL
7.47633e-43	0.323938	0.426	0.223	1.56106e-38	1	UGCG
8.36534e-43	0.303815	0.488	0.277	1.74668e-38	1	MXRA7
1.49125e-42	0.611722	0.868	0.699	3.11373e-38	1	MSX1
2.07e-42	0.383073	0.928	0.856	4.32216e-38	1	CENPX
4.3432e-42	0.317216	0.525	0.303	9.0686e-38	1	SLC12A2
6.12967e-42	0.387811	0.987	0.986	1.27987e-37	1	ANXA1
8.91911e-42	0.556076	0.848	0.718	1.86231e-37	1	S100A16
1.29551e-41	0.273511	0.382	0.185	2.70502e-37	1	HABP4
4.66215e-41	0.356862	0.547	0.335	9.73458e-37	1	APOBEC3C
6.04243e-41	0.412073	0.598	0.41	1.26166e-36	1	SUCO
1.56863e-40	0.394997	0.69	0.532	3.2753e-36	1	STX3
1.70164e-40	0.336726	0.652	0.459	3.55301e-36	1	LASP1
2.387e-40	0.37143	0.783	0.644	4.98406e-36	1	VAT1
3.55182e-40	0.333831	0.535	0.34	7.4162e-36	1	UTP23
5.08046e-40	0.269088	0.47	0.265	1.0608e-35	1	MOSPD1
6.30672e-40	0.329512	0.721	0.56	1.31684e-35	1	DYNC1LI1
7.91548e-40	0.30083	0.992	0.978	1.65275e-35	1	H3F3A
8.98061e-40	0.695124	0.754	0.611	1.87515e-35	1	TFPI2
1.33892e-39	0.280903	0.404	0.208	2.79566e-35	1	TOB1
1.5085e-39	0.365511	0.652	0.487	3.14974e-35	1	PEA15
3.69131e-39	0.486262	0.618	0.449	7.70746e-35	1	FAM210B
9.96323e-39	0.492415	0.776	0.636	2.08032e-34	1	NFE2L3
1.04515e-38	0.303879	0.585	0.381	2.18228e-34	1	LLGL2
1.47785e-38	0.474826	0.841	0.733	3.08576e-34	1	VCL
1.59151e-38	0.279534	0.548	0.335	3.32308e-34	1	MPDZ
3.19264e-38	0.441692	0.553	0.345	6.66622e-34	1	HPGD
3.99917e-38	0.333555	0.812	0.701	8.35026e-34	1	CDC34
4.00475e-38	0.299931	0.924	0.828	8.36193e-34	1	GNB1
7.17987e-38	0.324499	0.923	0.83	1.49916e-33	1	MTDH
8.45064e-38	0.263551	1	0.996	1.76449e-33	1	ACTG1
9.33622e-38	0.381583	0.975	0.941	1.9494e-33	1	ATP1B3
1.17103e-37	0.432752	0.837	0.75	2.44511e-33	1	SPTAN1
1.42569e-37	0.406368	0.646	0.47	2.97684e-33	1	ABCC2
2.69612e-37	0.409136	0.766	0.613	5.6295e-33	1	PDE4D
6.56016e-37	0.286301	0.943	0.89	1.36976e-32	1	LAMTOR5
9.01374e-37	0.355677	0.781	0.655	1.88207e-32	1	ZC3H13
1.07989e-36	0.376791	0.517	0.317	2.2548e-32	1	MXD4
1.16802e-36	0.271674	0.553	0.356	2.43883e-32	1	ERGIC1
3.31574e-36	0.325812	0.626	0.459	6.92327e-32	1	PPFIBP1
3.72788e-36	0.46086	0.531	0.354	7.78382e-32	1	SPATS2L
5.40685e-36	0.290859	0.816	0.689	1.12895e-31	1	CAPRIN1
6.50033e-36	0.303906	0.673	0.512	1.35727e-31	1	CFL2
1.26506e-35	0.350944	0.525	0.346	2.64145e-31	1	FAH
1.45151e-35	0.397275	0.776	0.638	3.03076e-31	1	IGDCC3
1.62927e-35	0.283636	0.572	0.38	3.40192e-31	1	TCF3
2.06425e-35	0.347824	0.568	0.372	4.31016e-31	1	SMARCA1
2.81338e-35	0.265451	0.527	0.345	5.87434e-31	1	CAP2
2.87571e-35	0.325543	0.793	0.671	6.00447e-31	1	MPC2
3.65155e-35	0.316884	0.913	0.846	7.62444e-31	1	RNF7
3.66563e-35	0.289746	0.99	0.968	7.65383e-31	1	HINT1
3.70433e-35	0.272844	0.413	0.222	7.73465e-31	1	EFNB2
7.38231e-35	0.320061	0.772	0.637	1.54143e-30	1	PARVA
7.53323e-35	0.299742	0.669	0.502	1.57294e-30	1	DRAP1
9.42063e-35	0.451517	0.643	0.489	1.96703e-30	1	PLPP3
1.01392e-34	0.294954	0.579	0.408	2.11706e-30	1	SHC1
1.22144e-34	0.289065	0.615	0.433	2.55036e-30	1	TRIM44
1.43825e-34	0.36795	0.702	0.541	3.00306e-30	1	MKNK2
1.61687e-34	0.35391	0.799	0.681	3.37602e-30	1	MEST
2.48313e-34	0.385051	0.284	0.127	5.18478e-30	1	MMD
2.83707e-34	0.332325	0.53	0.355	5.92381e-30	1	IVNS1ABP
3.55727e-34	0.307536	0.837	0.718	7.42758e-30	1	UBE2E3
5.42101e-34	0.276829	0.967	0.929	1.13191e-29	1	CCT2
8.68257e-34	0.374211	0.648	0.515	1.81292e-29	1	SLC7A5
2.53803e-33	0.301554	0.841	0.729	5.2994e-29	1	HDAC2
2.7199e-33	0.29677	0.902	0.828	5.67915e-29	1	ENY2
5.74863e-33	0.274633	0.268	0.113	1.20031e-28	1	GLIPR1
1.04717e-32	0.30736	0.962	0.93	2.18648e-28	1	CAP1
1.05192e-32	0.317757	0.542	0.366	2.19641e-28	1	SACS
1.59488e-32	0.349474	0.69	0.556	3.33012e-28	1	TCEAL4
1.68126e-32	0.326528	0.435	0.257	3.51046e-28	1	LRRN1
1.94645e-32	0.278048	0.559	0.389	4.06419e-28	1	TSPAN6
3.25977e-32	0.261469	0.965	0.917	6.8064e-28	1	CSDE1
3.73518e-32	0.36047	0.796	0.681	7.79905e-28	1	FNDC3B
3.87487e-32	0.276317	0.599	0.434	8.09074e-28	1	COA1
8.60739e-32	0.299958	0.848	0.784	1.79722e-27	1	CISD1
1.01687e-31	0.293562	0.603	0.439	2.12323e-27	1	BCAR1
2.89915e-31	0.262478	0.395	0.225	6.05343e-27	1	DDAH1
2.99995e-31	0.52735	0.659	0.519	6.26391e-27	1	OPN3
3.05748e-31	0.319787	0.577	0.416	6.38402e-27	1	CLSTN1
3.22328e-31	0.256295	0.94	0.901	6.73021e-27	1	YWHAQ
3.5389e-31	0.932894	0.685	0.544	7.38922e-27	1	APOE
3.74064e-31	0.386226	0.59	0.422	7.81045e-27	1	MME
5.12596e-31	0.268235	0.536	0.359	1.0703e-26	1	CCDC50
9.1928e-31	0.311446	0.875	0.808	1.91946e-26	1	RBMS1
9.63429e-31	0.251757	0.927	0.857	2.01164e-26	1	NDUFB4
1.03399e-30	0.66323	0.993	0.954	2.15896e-26	1	NEAT1
1.4922e-30	0.256196	0.539	0.36	3.11571e-26	1	HK1
1.62719e-30	0.283082	0.486	0.321	3.39756e-26	1	EGLN1
2.4361e-30	0.308267	0.591	0.423	5.08657e-26	1	RAP2B
2.49028e-30	0.340351	0.855	0.745	5.19969e-26	1	ATRX
2.54503e-30	0.303227	0.517	0.348	5.31402e-26	1	FBXW7
3.09777e-30	0.310886	0.656	0.512	6.46813e-26	1	TSPAN4
3.31372e-30	0.289625	0.539	0.378	6.91905e-26	1	MED13L
7.67709e-30	0.324759	0.893	0.801	1.60298e-25	1	CHD4
7.7422e-30	0.27606	0.898	0.848	1.61657e-25	1	CALM3
1.41404e-29	0.276717	0.805	0.678	2.95252e-25	1	CDK4
2.76375e-29	0.269012	0.938	0.874	5.7707e-25	1	COPS9
3.18454e-29	0.312306	0.754	0.628	6.64931e-25	1	PDLIM5
3.31035e-29	0.315494	0.648	0.501	6.91202e-25	1	SLC39A10
5.89535e-29	0.304955	0.652	0.499	1.23095e-24	1	ZMYND8
6.39887e-29	0.335167	0.729	0.581	1.33608e-24	1	GADD45A
9.51658e-29	0.254848	0.69	0.544	1.98706e-24	1	HSPB11
1.34818e-28	0.42523	0.805	0.731	2.81501e-24	1	SCAND1
2.22069e-28	0.312524	0.557	0.392	4.6368e-24	1	UTRN
3.04346e-28	0.345469	0.887	0.811	6.35475e-24	1	RHOC
3.3375e-28	0.316809	0.598	0.46	6.96871e-24	1	TMEM9
3.65814e-28	0.415391	0.28	0.132	7.6382e-24	1	ACTG2
7.25914e-28	0.302607	0.331	0.178	1.51571e-23	1	SOCS2
1.06421e-27	0.474642	0.562	0.421	2.22207e-23	1	GGH
1.99469e-27	0.2747	0.848	0.773	4.16492e-23	1	FADS2
2.46081e-27	0.299986	0.596	0.444	5.13817e-23	1	ZMAT3
2.68647e-27	0.287431	0.785	0.655	5.60934e-23	1	CTNNB1
3.08516e-27	0.319115	0.654	0.514	6.44182e-23	1	NECTIN1
3.67631e-27	0.274981	0.947	0.892	7.67614e-23	1	KIF5B
4.15734e-27	0.280699	0.613	0.463	8.68052e-23	1	PCBD1
5.55721e-27	0.351702	0.635	0.501	1.16035e-22	1	GLUL
9.91211e-27	0.444493	0.44	0.282	2.06965e-22	1	AP1S2
1.02691e-26	0.285779	0.562	0.404	2.14418e-22	1	PLEKHA5
1.05249e-26	0.320432	0.732	0.602	2.19761e-22	1	ARHGAP5
1.0612e-26	0.266188	0.923	0.878	2.21578e-22	1	PGD
1.20124e-26	0.319499	0.715	0.578	2.5082e-22	1	PYCR1
1.53983e-26	0.278306	0.466	0.3	3.21517e-22	1	ZFP36L2
1.59188e-26	0.287698	0.54	0.384	3.32385e-22	1	RESF1
1.66315e-26	0.343945	0.987	0.956	3.47267e-22	1	APLP2
1.87347e-26	0.274313	0.615	0.484	3.9118e-22	1	SVBP
2.51333e-26	0.34159	0.719	0.606	5.24783e-22	1	DLG1
2.73924e-26	0.285602	0.81	0.73	5.71952e-22	1	ANP32A
4.4431e-26	0.251256	0.578	0.398	9.2772e-22	1	CITED2
1.00351e-25	0.300889	0.876	0.794	2.09533e-21	1	BCAT1
1.17855e-25	0.378233	0.805	0.672	2.46081e-21	1	CDKN1A
1.65056e-25	0.251625	0.522	0.377	3.44638e-21	1	LYRM1
2.00947e-25	0.251459	0.846	0.777	4.19577e-21	1	GTF3C6
2.08684e-25	0.292612	0.643	0.505	4.35731e-21	1	MYO1D
2.31848e-25	0.355187	0.742	0.638	4.84098e-21	1	SLC20A2
2.34085e-25	0.261277	0.832	0.737	4.8877e-21	1	QKI
2.88296e-25	0.399378	0.823	0.759	6.01962e-21	1	L1TD1
3.19879e-25	0.250775	0.491	0.338	6.67908e-21	1	RPS6KA3
3.55906e-25	0.350701	0.572	0.44	7.43132e-21	1	CEMIP2
3.93136e-25	0.271448	0.799	0.724	8.20867e-21	1	ARHGAP18
7.91298e-25	0.297362	0.697	0.57	1.65223e-20	1	MYL6B
1.33901e-24	0.359859	0.971	0.928	2.79586e-20	1	CST3
1.80128e-24	0.298878	0.919	0.859	3.76108e-20	1	TENM3
4.60616e-24	0.256859	0.578	0.422	9.61766e-20	1	LRP1
5.50673e-24	0.257119	0.576	0.428	1.14981e-19	1	ADGRL2
7.5356e-24	0.266558	0.629	0.49	1.57343e-19	1	AOPEP
1.06411e-23	0.280361	0.967	0.935	2.22186e-19	1	GABARAP
1.30513e-23	0.31849	0.806	0.72	2.7251e-19	1	AKAP13
3.64366e-23	0.253909	0.668	0.546	7.60796e-19	1	PRKAR1A
3.8025e-23	0.252693	0.891	0.832	7.93961e-19	1	CCNG1
3.89404e-23	0.274654	0.909	0.838	8.13075e-19	1	DYNC1H1
6.61429e-23	0.276178	0.6	0.445	1.38106e-18	1	ADGRL3
6.69082e-23	0.378752	0.667	0.566	1.39704e-18	1	TPD52L1
9.56324e-23	0.452305	0.951	0.889	1.9968e-18	1	ITM2B
1.20711e-22	0.362439	0.609	0.471	2.52045e-18	1	AKAP12
1.55465e-22	0.271954	0.529	0.39	3.2461e-18	1	DLC1
5.86458e-22	0.267261	0.263	0.139	1.22452e-17	1	ADRA2C
5.94811e-22	0.299126	0.792	0.72	1.24197e-17	1	HSPH1
1.80522e-21	0.394398	0.911	0.838	3.7693e-17	1	ATP2B1
2.02948e-21	0.250114	0.827	0.75	4.23756e-17	1	MAP4
2.94979e-21	0.264147	0.863	0.795	6.15915e-17	1	TNPO1
4.0371e-21	0.272424	0.57	0.436	8.42946e-17	1	TLE4
7.70411e-21	0.254565	0.617	0.506	1.60862e-16	1	SLC25A4
8.07504e-21	0.261266	0.736	0.647	1.68607e-16	1	PAFAH1B2
1.21808e-20	0.318627	0.91	0.829	2.54335e-16	1	MYH9
4.02231e-20	0.250667	0.693	0.576	8.39859e-16	1	TRIM24
4.69582e-20	0.300065	0.859	0.8	9.80487e-16	1	CUTA
5.27621e-20	0.257617	0.897	0.823	1.10167e-15	1	TFAP2A
5.94324e-20	0.35664	0.909	0.835	1.24095e-15	1	NR2F2
8.68111e-20	0.393067	0.341	0.222	1.81262e-15	1	OXR1
1.09619e-19	0.26562	0.732	0.639	2.28885e-15	1	DHCR24
1.62001e-19	0.375221	0.711	0.646	3.38258e-15	1	ARL4C
1.25009e-18	0.263598	0.518	0.389	2.61019e-14	1	COL9A3
3.39142e-18	0.439101	0.999	0.972	7.08128e-14	1	MALAT1
2.75865e-17	0.275489	0.595	0.486	5.76007e-13	1	RASSF8
2.91348e-16	0.323844	0.655	0.554	6.08334e-12	1	ID2
2.96205e-16	0.308522	0.891	0.884	6.18475e-12	1	PDXK
2.69082e-15	0.279953	0.904	0.89	5.61844e-11	1	PFKP
4.39552e-15	0.256272	0.505	0.398	9.17785e-11	1	PLK2
3.59261e-14	0.271359	0.628	0.556	7.50137e-10	1	DUSP6
1.03907e-13	0.315437	0.966	0.945	2.16959e-09	1	TPM1
3.79802e-13	0.358751	0.568	0.482	7.93026e-09	1	CAVIN1
7.50309e-12	0.290367	0.992	0.979	1.56665e-07	1	GSTP1
2.72763e-11	0.334117	0.702	0.646	5.69528e-07	1	SLC1A5
1.20907e-09	0.288541	0.661	0.626	2.52454e-05	1	CTSZ
9.34567e-08	0.266517	0.786	0.776	0.00195138	1	NUDT4
1.11496e-06	0.299691	0.703	0.647	0.0232803	1	IGFL2
1.12421e-06	0.287928	0.285	0.223	0.0234735	1	ASCL2
2.97989e-05	0.648836	0.339	0.288	0.622201	1	NPPB
7.41526e-05	0.662231	0.59	0.563	1	1	CST1
0.000902941	0.285207	0.561	0.533	1	1	CRIP1
0.00690386	0.436922	0.633	0.711	1	1	MIR205HG
4.08349e-31	0.257922	0.128	0.765	8.52632e-27	2	LARS
4.88922e-29	0.302527	0.141	0.76	1.02087e-24	2	PDCD2
1.00141e-28	0.297044	0.147	0.781	2.09094e-24	2	SMIM7
2.02347e-28	0.392372	0.167	0.807	4.225e-24	2	FADS2
2.07964e-28	0.290489	0.115	0.708	4.34229e-24	2	GTF2F1
2.43396e-28	0.271659	0.167	0.81	5.08212e-24	2	UBAC1
4.99208e-28	0.331786	0.128	0.726	1.04235e-23	2	YIPF6
6.15234e-28	0.301811	0.192	0.853	1.28461e-23	2	SMARCA5
7.77765e-28	0.278791	0.154	0.777	1.62397e-23	2	PPP4C
1.64786e-27	0.390603	0.154	0.775	3.44074e-23	2	CCDC47
2.61544e-27	0.342138	0.128	0.721	5.46103e-23	2	RFC1
3.34369e-27	0.25358	0.109	0.681	6.98162e-23	2	SREK1
5.00688e-27	0.401723	0.173	0.812	1.04544e-22	2	RBPJ
7.05994e-27	0.305327	0.115	0.686	1.47411e-22	2	LIMS1
1.11331e-26	0.275471	0.205	0.879	2.32458e-22	2	MTPN
1.39579e-26	0.283699	0.16	0.767	2.91441e-22	2	TIMM50
1.47629e-26	0.296265	0.109	0.673	3.08249e-22	2	RNF126
1.54519e-26	0.286663	0.154	0.766	3.22636e-22	2	RTCB
2.32728e-26	0.385229	0.16	0.779	4.85935e-22	2	ARL2
2.59499e-26	0.262219	0.135	0.719	5.41834e-22	2	EMG1
3.12421e-26	0.297254	0.115	0.681	6.52335e-22	2	TBRG4
6.66671e-26	0.259198	0.096	0.635	1.39201e-21	2	DNM1L
8.15933e-26	0.311686	0.16	0.761	1.70367e-21	2	SMC3
8.30573e-26	0.292472	0.122	0.681	1.73424e-21	2	NDFIP1
9.72886e-26	0.251438	0.109	0.659	2.03139e-21	2	GSS
9.90413e-26	0.259347	0.16	0.76	2.06798e-21	2	FAM177A1
1.27712e-25	0.37453	0.205	0.855	2.66662e-21	2	U2SURP
1.51252e-25	0.312431	0.212	0.879	3.15813e-21	2	IGF2BP3
1.59901e-25	0.340587	0.173	0.781	3.33872e-21	2	CD46
1.70971e-25	0.271718	0.199	0.854	3.56987e-21	2	RBBP4
2.02409e-25	0.319243	0.167	0.78	4.22631e-21	2	LSM14A
2.13614e-25	0.262829	0.141	0.723	4.46027e-21	2	PLD3
2.39372e-25	0.250879	0.141	0.718	4.99808e-21	2	CLPP
2.4333e-25	0.254582	0.205	0.866	5.08072e-21	2	G3BP1
2.74237e-25	0.340305	0.128	0.693	5.72606e-21	2	PCNP
3.19496e-25	0.258909	0.096	0.63	6.67108e-21	2	PYM1
4.8216e-25	0.342792	0.141	0.721	1.00675e-20	2	NGRN
5.14881e-25	0.263801	0.192	0.821	1.07507e-20	2	SNRNP70
6.80415e-25	0.265678	0.186	0.818	1.42071e-20	2	SARNP
7.05114e-25	0.378096	0.199	0.835	1.47228e-20	2	HACD3
7.83436e-25	0.282599	0.186	0.818	1.63582e-20	2	ANAPC5
8.70187e-25	0.271532	0.179	0.787	1.81695e-20	2	H2AFV
8.91234e-25	0.255825	0.109	0.647	1.8609e-20	2	SEC13
9.04693e-25	0.315284	0.186	0.802	1.889e-20	2	ARPP19
9.7916e-25	0.360098	0.173	0.773	2.04449e-20	2	DNAJA2
9.94811e-25	0.283619	0.103	0.636	2.07717e-20	2	CNOT1
1.37473e-24	0.284966	0.167	0.769	2.87044e-20	2	RHOG
1.45962e-24	0.25648	0.147	0.718	3.04768e-20	2	SERPINB1
1.79734e-24	0.397615	0.147	0.723	3.75284e-20	2	HMOX2
2.14794e-24	0.27281	0.212	0.864	4.4849e-20	2	HSPA4
2.18921e-24	0.281125	0.122	0.67	4.57106e-20	2	CCDC6
2.20442e-24	0.295689	0.16	0.752	4.60283e-20	2	CIAO1
2.50594e-24	0.2623	0.103	0.632	5.23241e-20	2	ZCCHC17
2.80148e-24	0.436898	0.16	0.752	5.84949e-20	2	RRP36
2.99706e-24	0.372128	0.192	0.82	6.25786e-20	2	ARF6
3.29953e-24	0.359718	0.141	0.71	6.88942e-20	2	GNAI3
3.38759e-24	0.499052	0.135	0.695	7.07329e-20	2	CTNNB1
3.73238e-24	0.305659	0.115	0.652	7.79321e-20	2	CFAP97
4.7303e-24	0.312401	0.205	0.841	9.87686e-20	2	AP2B1
5.29802e-24	0.338406	0.16	0.744	1.10623e-19	2	MRPS35
5.35906e-24	0.288005	0.122	0.662	1.11897e-19	2	EXOSC7
5.68968e-24	0.381709	0.103	0.627	1.18801e-19	2	UBE3A
5.72933e-24	0.280682	0.186	0.791	1.19628e-19	2	REXO2
6.34767e-24	0.296411	0.173	0.762	1.32539e-19	2	NAXE
7.46241e-24	0.275481	0.167	0.754	1.55815e-19	2	MRPS23
7.54231e-24	0.359526	0.128	0.673	1.57483e-19	2	GART
7.76579e-24	0.415853	0.115	0.652	1.6215e-19	2	TMC5
7.87453e-24	0.259974	0.192	0.811	1.6442e-19	2	STMP1
8.29074e-24	0.321527	0.167	0.752	1.73111e-19	2	TIMM9
8.86204e-24	0.488754	0.173	0.775	1.85039e-19	2	TMEM167A
9.01109e-24	0.280143	0.115	0.65	1.88152e-19	2	PIN1
9.43952e-24	0.266258	0.224	0.875	1.97097e-19	2	NDUFA10
1.10925e-23	0.291187	0.103	0.622	2.3161e-19	2	SLC35B4
1.16883e-23	0.267975	0.186	0.798	2.44051e-19	2	TRAPPC3
1.18941e-23	0.342407	0.154	0.731	2.48348e-19	2	TRAM1
1.19832e-23	0.279339	0.141	0.698	2.50209e-19	2	QARS
1.20474e-23	0.464984	0.186	0.804	2.5155e-19	2	RBM17
1.24456e-23	0.372497	0.154	0.724	2.59863e-19	2	TMOD3
1.28376e-23	0.285993	0.167	0.758	2.68049e-19	2	UBE2E3
1.45794e-23	0.31426	0.179	0.779	3.04417e-19	2	GPS2
1.8239e-23	0.271684	0.141	0.699	3.80831e-19	2	ATP6AP2
1.84151e-23	0.302753	0.147	0.714	3.84507e-19	2	DUS1L
1.90101e-23	0.321488	0.167	0.75	3.9693e-19	2	TMED3
2.13905e-23	0.348278	0.179	0.785	4.46633e-19	2	BTF3L4
2.19152e-23	0.289876	0.115	0.646	4.57589e-19	2	FAM107B
2.33133e-23	0.267407	0.173	0.757	4.86781e-19	2	TRIP6
2.50806e-23	0.304434	0.109	0.627	5.23683e-19	2	REEP3
2.82828e-23	0.259897	0.141	0.696	5.90544e-19	2	SPNS1
2.86927e-23	0.258804	0.179	0.774	5.99103e-19	2	EIF4E
2.87809e-23	0.255257	0.205	0.825	6.00945e-19	2	NEU1
2.95756e-23	0.447725	0.147	0.707	6.17538e-19	2	TMEM165
3.09738e-23	0.36844	0.167	0.746	6.46734e-19	2	NELFE
3.12827e-23	0.253418	0.135	0.683	6.53182e-19	2	PCYT2
3.21192e-23	0.338756	0.128	0.67	6.70648e-19	2	CFDP1
4.03308e-23	0.374829	0.218	0.856	8.42107e-19	2	XRN2
4.08813e-23	0.257045	0.103	0.615	8.53602e-19	2	ELOVL5
4.49326e-23	0.253418	0.192	0.794	9.38192e-19	2	ATP6V0D1
4.54178e-23	0.322494	0.237	0.879	9.48323e-19	2	POLR2E
4.60875e-23	0.327914	0.115	0.641	9.62307e-19	2	HEXA
4.64632e-23	0.272756	0.103	0.611	9.70151e-19	2	TSNAX
5.00788e-23	0.278585	0.231	0.866	1.04565e-18	2	DNAJB6
5.53198e-23	0.304544	0.122	0.654	1.15508e-18	2	NAA15
6.19563e-23	0.366307	0.147	0.699	1.29365e-18	2	USP16
6.28758e-23	0.414125	0.199	0.815	1.31285e-18	2	CYB5R3
7.16791e-23	0.309776	0.115	0.639	1.49666e-18	2	YIPF3
7.21869e-23	0.272515	0.109	0.625	1.50726e-18	2	MPHOSPH10
8.31861e-23	0.274582	0.212	0.842	1.73692e-18	2	PSMD11
8.6904e-23	0.380141	0.179	0.765	1.81456e-18	2	ACTR6
8.90363e-23	0.414538	0.147	0.706	1.85908e-18	2	SCO1
9.053e-23	0.285582	0.179	0.76	1.89027e-18	2	VTI1B
1.01366e-22	0.464863	0.205	0.82	2.11653e-18	2	SRPK1
1.04222e-22	0.53099	0.167	0.741	2.17615e-18	2	ESF1
1.04288e-22	0.285296	0.122	0.646	2.17754e-18	2	TSTA3
1.14502e-22	0.317115	0.205	0.827	2.39081e-18	2	TIMM17A
1.14701e-22	0.35695	0.179	0.773	2.39495e-18	2	PDCD10
1.28433e-22	0.263974	0.141	0.688	2.68168e-18	2	CYB5R1
1.31335e-22	0.328286	0.16	0.724	2.74227e-18	2	C18orf32
1.39899e-22	0.529496	0.179	0.773	2.92108e-18	2	DDA1
1.56e-22	0.32135	0.173	0.755	3.25728e-18	2	TAF15
1.61069e-22	0.335338	0.141	0.682	3.36312e-18	2	RALA
1.64179e-22	0.448792	0.147	0.699	3.42806e-18	2	RABAC1
1.66904e-22	0.255058	0.231	0.88	3.48497e-18	2	RSL24D1
1.68915e-22	0.318535	0.103	0.608	3.52694e-18	2	PEF1
1.764e-22	0.37529	0.167	0.741	3.68323e-18	2	TAF11
1.81093e-22	0.311539	0.128	0.657	3.78123e-18	2	SRA1
1.91795e-22	0.386319	0.154	0.709	4.00469e-18	2	TIAL1
1.9306e-22	0.27388	0.154	0.708	4.0311e-18	2	MRPL22
1.93893e-22	0.298359	0.173	0.754	4.04849e-18	2	CCDC124
2.03019e-22	0.293361	0.212	0.829	4.23904e-18	2	AKR1A1
2.04266e-22	0.316702	0.16	0.727	4.26506e-18	2	TIMMDC1
2.13488e-22	0.377518	0.167	0.741	4.45763e-18	2	PRPF6
2.23873e-22	0.313065	0.128	0.656	4.67447e-18	2	MRPS27
2.33701e-22	0.346783	0.173	0.744	4.87967e-18	2	KRT10
2.37679e-22	0.328727	0.154	0.712	4.96273e-18	2	COLEC12
2.4436e-22	0.401905	0.192	0.787	5.10223e-18	2	MMADHC
2.71999e-22	0.384188	0.173	0.754	5.67935e-18	2	CCNC
2.95893e-22	0.273249	0.218	0.851	6.17825e-18	2	PGLS
3.27717e-22	0.276522	0.096	0.587	6.84274e-18	2	EIF2B1
3.49639e-22	0.346905	0.218	0.845	7.30047e-18	2	PCMT1
3.97256e-22	0.320903	0.224	0.847	8.2947e-18	2	PSMD4
4.2377e-22	0.352472	0.154	0.701	8.84831e-18	2	AK2
4.29535e-22	0.383745	0.16	0.718	8.96869e-18	2	GABARAPL2
4.80168e-22	0.321784	0.205	0.816	1.00259e-17	2	NIFK
4.81738e-22	0.254897	0.16	0.714	1.00587e-17	2	PSMG4
4.92171e-22	0.312105	0.167	0.728	1.02765e-17	2	CSE1L
5.21835e-22	0.312325	0.128	0.648	1.08959e-17	2	RIOK3
5.36443e-22	0.352255	0.128	0.653	1.12009e-17	2	UXS1
5.62678e-22	0.261183	0.115	0.622	1.17487e-17	2	CDT1
5.68446e-22	0.302581	0.128	0.65	1.18692e-17	2	CHPT1
6.0883e-22	0.351135	0.128	0.652	1.27124e-17	2	RNMT
6.22898e-22	0.368602	0.115	0.626	1.30061e-17	2	DNAJC1
6.25565e-22	0.386142	0.173	0.747	1.30618e-17	2	LYRM2
6.46748e-22	0.295489	0.173	0.747	1.35041e-17	2	COMMD7
6.53536e-22	0.359975	0.128	0.653	1.36458e-17	2	MFAP1
7.0484e-22	0.269023	0.205	0.811	1.47171e-17	2	UPF3A
7.23679e-22	0.259125	0.083	0.56	1.51104e-17	2	ATP6V1H
7.26841e-22	0.308454	0.16	0.717	1.51764e-17	2	TFDP2
7.72187e-22	0.481825	0.224	0.863	1.61233e-17	2	PRMT2
8.20011e-22	0.416866	0.128	0.647	1.71218e-17	2	CCDC43
8.35094e-22	0.337497	0.103	0.595	1.74368e-17	2	KYAT3
8.7992e-22	0.280894	0.103	0.594	1.83727e-17	2	LSM10
8.87024e-22	0.310076	0.179	0.745	1.85211e-17	2	IMP3
9.53421e-22	0.399366	0.128	0.65	1.99074e-17	2	APP
9.88262e-22	0.257991	0.244	0.879	2.06349e-17	2	SF3B5
9.88385e-22	0.273928	0.192	0.771	2.06375e-17	2	CORO1B
1.14109e-21	0.428846	0.218	0.833	2.3826e-17	2	TMEM97
1.21996e-21	0.28819	0.205	0.8	2.54728e-17	2	CIAO2B
1.25602e-21	0.296414	0.154	0.696	2.62256e-17	2	CWC15
1.29636e-21	0.352778	0.237	0.883	2.7068e-17	2	DDX46
1.30435e-21	0.386982	0.186	0.768	2.72347e-17	2	NDUFA5
1.3075e-21	0.314782	0.218	0.831	2.73005e-17	2	AKR7A2
1.31047e-21	0.305572	0.135	0.657	2.73627e-17	2	ECHDC1
1.44352e-21	0.342915	0.186	0.767	3.01406e-17	2	SYF2
1.64729e-21	0.281965	0.237	0.876	3.43953e-17	2	ANXA11
1.65623e-21	0.277973	0.096	0.581	3.4582e-17	2	CTNNBL1
1.65735e-21	0.358429	0.083	0.555	3.46055e-17	2	SNX4
1.66851e-21	0.383019	0.122	0.632	3.48386e-17	2	FAM204A
1.6857e-21	0.287966	0.179	0.748	3.51975e-17	2	NDUFB6
1.70948e-21	0.350562	0.205	0.809	3.5694e-17	2	SSR1
1.75828e-21	0.396649	0.103	0.593	3.67129e-17	2	SDAD1
1.78152e-21	0.361148	0.103	0.594	3.71981e-17	2	GSTZ1
1.8527e-21	0.45358	0.16	0.713	3.86844e-17	2	GPBP1
1.89748e-21	0.303674	0.103	0.592	3.96194e-17	2	CDC5L
1.90441e-21	0.422888	0.096	0.58	3.9764e-17	2	SEPHS1
2.01603e-21	0.329857	0.16	0.702	4.20947e-17	2	AP3S1
2.02525e-21	0.490879	0.192	0.773	4.22873e-17	2	SHTN1
2.13093e-21	0.285916	0.218	0.835	4.44938e-17	2	ENSA
2.37129e-21	0.455213	0.16	0.712	4.95125e-17	2	PSMC4
2.54457e-21	0.342594	0.135	0.658	5.31306e-17	2	PRPF31
2.55503e-21	0.330386	0.16	0.709	5.3349e-17	2	TSTD1
2.57022e-21	0.254482	0.115	0.614	5.36663e-17	2	CPNE1
2.71714e-21	0.329482	0.141	0.663	5.67339e-17	2	MXRA8
2.86815e-21	0.421218	0.154	0.692	5.98869e-17	2	NOP16
2.97738e-21	0.357932	0.199	0.795	6.21677e-17	2	MRPL38
3.01355e-21	0.423657	0.167	0.72	6.29229e-17	2	PSMD6
3.41043e-21	0.365436	0.224	0.843	7.12098e-17	2	FIS1
3.41584e-21	0.269563	0.09	0.564	7.13227e-17	2	TPRKB
3.44353e-21	0.343914	0.141	0.666	7.19009e-17	2	NMRAL1
3.55236e-21	0.511035	0.141	0.67	7.41733e-17	2	SUDS3
3.59477e-21	0.315886	0.122	0.628	7.50587e-17	2	PSMC2
3.67637e-21	0.375332	0.167	0.714	7.67627e-17	2	DRG1
3.91076e-21	0.282447	0.147	0.681	8.16566e-17	2	PITPNB
4.2173e-21	0.353497	0.147	0.676	8.80573e-17	2	SREK1IP1
4.70482e-21	0.335317	0.135	0.651	9.82367e-17	2	POP5
5.39645e-21	0.254689	0.212	0.818	1.12678e-16	2	FUCA2
5.41153e-21	0.31431	0.109	0.597	1.12993e-16	2	ENOPH1
5.62999e-21	0.326661	0.128	0.64	1.17554e-16	2	NIPA2
5.68054e-21	0.315095	0.199	0.783	1.1861e-16	2	MRPS18C
5.97998e-21	0.251707	0.115	0.611	1.24862e-16	2	HSDL2
6.21548e-21	0.437316	0.218	0.827	1.29779e-16	2	UBE2N
6.25599e-21	0.31462	0.173	0.726	1.30625e-16	2	PLS3
6.259e-21	0.312715	0.218	0.828	1.30688e-16	2	IDI1
6.65283e-21	0.304696	0.231	0.857	1.38911e-16	2	FAM174C
6.81784e-21	0.351384	0.237	0.855	1.42356e-16	2	DMAC1
6.9186e-21	0.251687	0.103	0.585	1.4446e-16	2	MOB4
7.29567e-21	0.314057	0.192	0.768	1.52334e-16	2	EBP
7.75775e-21	0.271051	0.103	0.578	1.61982e-16	2	NUDT1
7.85845e-21	0.392716	0.205	0.804	1.64084e-16	2	NDUFV3
7.94638e-21	0.363358	0.147	0.67	1.6592e-16	2	LARP7
7.99651e-21	0.311705	0.077	0.533	1.66967e-16	2	SF3A1
8.42102e-21	0.344392	0.186	0.761	1.75831e-16	2	NDUFB5
9.02071e-21	0.258753	0.103	0.584	1.88352e-16	2	AAMP
9.04719e-21	0.560398	0.154	0.687	1.88905e-16	2	DEGS1
9.09874e-21	0.348441	0.244	0.883	1.89982e-16	2	ZNF706
9.21299e-21	0.366243	0.154	0.684	1.92367e-16	2	UBE2B
9.76155e-21	0.397327	0.109	0.596	2.03821e-16	2	CHMP5
1.11238e-20	0.263168	0.135	0.644	2.32264e-16	2	BCL2L12
1.16852e-20	0.274037	0.115	0.608	2.43986e-16	2	ATXN7L3B
1.16935e-20	0.296797	0.186	0.76	2.44161e-16	2	SBDS
1.19734e-20	0.571527	0.186	0.755	2.50005e-16	2	MAPRE1
1.22058e-20	0.390698	0.237	0.864	2.54857e-16	2	FKBP3
1.3346e-20	0.286015	0.141	0.655	2.78665e-16	2	SIL1
1.36875e-20	0.314169	0.205	0.787	2.85795e-16	2	NUDT5
1.38808e-20	0.288725	0.135	0.645	2.8983e-16	2	GNPDA1
1.41016e-20	0.345907	0.115	0.604	2.94441e-16	2	DBF4
1.47345e-20	0.326512	0.103	0.58	3.07656e-16	2	CHMP2B
1.47707e-20	0.421696	0.147	0.671	3.08412e-16	2	RPL26L1
1.48444e-20	0.252219	0.122	0.62	3.09951e-16	2	MPLKIP
1.5233e-20	0.289253	0.083	0.541	3.18064e-16	2	TGS1
1.59597e-20	0.305151	0.096	0.567	3.33239e-16	2	NDUFAF4
1.6027e-20	0.280323	0.141	0.656	3.34644e-16	2	PAIP1
1.60595e-20	0.364931	0.16	0.699	3.35321e-16	2	PTGES
1.61747e-20	0.281886	0.109	0.592	3.37728e-16	2	ESD
1.62545e-20	0.536863	0.212	0.81	3.39393e-16	2	GLRX3
1.83864e-20	0.294908	0.077	0.527	3.83908e-16	2	NT5DC1
1.90372e-20	0.296178	0.167	0.708	3.97497e-16	2	LUC7L2
1.92925e-20	0.481279	0.083	0.54	4.02828e-16	2	HADHB
1.94531e-20	0.312499	0.141	0.653	4.0618e-16	2	NDFIP2
1.9692e-20	0.487407	0.173	0.722	4.11169e-16	2	TUSC3
2.01279e-20	0.351962	0.16	0.689	4.2027e-16	2	COX17
2.06636e-20	0.253383	0.16	0.696	4.31455e-16	2	GIPC1
2.07813e-20	0.40409	0.199	0.78	4.33914e-16	2	COX16
2.11286e-20	0.33121	0.135	0.641	4.41165e-16	2	ARL1
2.17384e-20	0.320262	0.212	0.802	4.53899e-16	2	CIB1
2.17447e-20	0.380352	0.154	0.685	4.54028e-16	2	SMIM4
2.18364e-20	0.612434	0.199	0.778	4.55944e-16	2	IK
2.23526e-20	0.351802	0.128	0.627	4.66723e-16	2	HTATSF1
2.25624e-20	0.316183	0.122	0.614	4.71103e-16	2	SNAP29
2.28341e-20	0.38573	0.205	0.788	4.76777e-16	2	VPS26A
2.29772e-20	0.383672	0.09	0.552	4.79764e-16	2	TPK1
2.47815e-20	0.405376	0.16	0.688	5.17437e-16	2	TAX1BP3
2.54902e-20	0.27055	0.109	0.587	5.32234e-16	2	MRPL44
3.19096e-20	0.268629	0.122	0.614	6.66272e-16	2	PTGR1
3.27509e-20	0.330793	0.147	0.659	6.83839e-16	2	APMAP
3.42099e-20	0.448113	0.192	0.766	7.14303e-16	2	NDUFS2
3.42903e-20	0.333316	0.244	0.867	7.1598e-16	2	MYOF
3.66189e-20	0.281961	0.135	0.638	7.64603e-16	2	UROD
3.79316e-20	0.267201	0.231	0.85	7.92012e-16	2	RWDD1
3.85452e-20	0.276461	0.135	0.64	8.04824e-16	2	HMGB3
4.00997e-20	0.541298	0.16	0.696	8.37283e-16	2	PPA2
4.31385e-20	0.253513	0.083	0.535	9.00732e-16	2	ZNRD2
4.39135e-20	0.588012	0.218	0.827	9.16913e-16	2	RSRC2
4.42708e-20	0.269296	0.09	0.545	9.24375e-16	2	TAF12
4.48927e-20	0.579227	0.186	0.747	9.3736e-16	2	COPS2
4.63338e-20	0.477796	0.25	0.897	9.67449e-16	2	DDX18
4.84993e-20	0.308069	0.154	0.675	1.01267e-15	2	FBXW5
4.85866e-20	0.48724	0.186	0.75	1.01449e-15	2	BUB3
5.11459e-20	0.423347	0.179	0.727	1.06793e-15	2	DTYMK
5.14301e-20	0.265283	0.173	0.716	1.07386e-15	2	PGRMC1
5.28525e-20	0.267079	0.115	0.595	1.10356e-15	2	HMBS
5.59149e-20	0.332358	0.179	0.733	1.1675e-15	2	MAGOH
6.29061e-20	0.329469	0.231	0.839	1.31348e-15	2	TCEAL8
6.3056e-20	0.295866	0.16	0.69	1.31661e-15	2	SKA2
6.46845e-20	0.45335	0.16	0.692	1.35061e-15	2	CPSF6
6.74447e-20	0.337001	0.186	0.74	1.40824e-15	2	ETFA
6.95753e-20	0.342269	0.141	0.646	1.45273e-15	2	SMAP1
6.98193e-20	0.321862	0.231	0.84	1.45783e-15	2	VASP
7.4344e-20	0.285201	0.224	0.826	1.5523e-15	2	PSMB4
8.21959e-20	0.337816	0.25	0.888	1.71625e-15	2	H2AFY
8.47258e-20	0.267977	0.128	0.618	1.76908e-15	2	DAP
9.02963e-20	0.30386	0.141	0.644	1.88539e-15	2	SAMM50
9.15663e-20	0.344572	0.141	0.645	1.9119e-15	2	WDR33
9.26304e-20	0.338389	0.115	0.592	1.93412e-15	2	NAGK
9.34993e-20	0.417419	0.199	0.768	1.95227e-15	2	SNRPA1
9.42322e-20	0.500929	0.122	0.608	1.96757e-15	2	FBXO7
9.60224e-20	0.410077	0.154	0.676	2.00495e-15	2	NANS
1.1007e-19	0.389969	0.205	0.782	2.29826e-15	2	MCTS1
1.23773e-19	0.425237	0.167	0.702	2.58439e-15	2	RBM42
1.244e-19	0.514451	0.09	0.538	2.59748e-15	2	MITD1
1.28308e-19	0.368625	0.141	0.643	2.67908e-15	2	PIN4
1.28864e-19	0.541877	0.192	0.752	2.69068e-15	2	EIF1B
1.28903e-19	0.299018	0.231	0.846	2.69149e-15	2	SUCLG1
1.32431e-19	0.469779	0.212	0.787	2.76517e-15	2	UBA2
1.34684e-19	0.393604	0.128	0.62	2.81221e-15	2	LARP1B
1.36514e-19	0.273413	0.237	0.831	2.85042e-15	2	CLTB
1.38304e-19	0.42394	0.167	0.69	2.8878e-15	2	EXOSC8
1.39873e-19	0.262172	0.083	0.525	2.92056e-15	2	MED21
1.46651e-19	0.35142	0.128	0.618	3.06207e-15	2	RBM27
1.48449e-19	0.516329	0.167	0.697	3.09961e-15	2	DDX39A
1.54739e-19	0.348753	0.167	0.694	3.23095e-15	2	RAB13
1.54873e-19	0.378222	0.109	0.579	3.23375e-15	2	AIMP2
1.62636e-19	0.305158	0.09	0.539	3.39584e-15	2	MCUB
1.68509e-19	0.324681	0.244	0.859	3.51847e-15	2	WASF2
1.70156e-19	0.363261	0.096	0.552	3.55286e-15	2	KIF2A
1.70976e-19	0.277413	0.141	0.642	3.56999e-15	2	ZFR
1.7268e-19	0.410997	0.205	0.782	3.60557e-15	2	POLR2F
1.81318e-19	0.409674	0.179	0.726	3.78593e-15	2	N4BP2L2
1.81637e-19	0.43543	0.141	0.645	3.79257e-15	2	LSM6
1.81874e-19	0.347106	0.122	0.603	3.79753e-15	2	KPNA3
1.83974e-19	0.374325	0.128	0.61	3.84139e-15	2	GTF2H5
1.85812e-19	0.431828	0.096	0.552	3.87975e-15	2	APH1A
1.89461e-19	0.260965	0.199	0.76	3.95594e-15	2	HTATIP2
1.95385e-19	0.808381	0.936	0.999	4.07964e-15	2	HSP90AB1
1.96858e-19	0.328581	0.237	0.856	4.11039e-15	2	ARPC1A
1.97207e-19	0.476398	0.173	0.708	4.11769e-15	2	COMMD8
2.06785e-19	0.400667	0.212	0.783	4.31768e-15	2	ACSL3
2.14865e-19	0.299209	0.199	0.76	4.48638e-15	2	ZCRB1
2.15695e-19	0.438446	0.154	0.668	4.50371e-15	2	TNFRSF12A
2.16578e-19	0.334216	0.09	0.538	4.52215e-15	2	MPHOSPH6
2.29368e-19	0.329109	0.103	0.562	4.7892e-15	2	SNX18
2.65748e-19	0.441163	0.141	0.635	5.54881e-15	2	MRPS31
2.67371e-19	0.379	0.256	0.889	5.58271e-15	2	CD151
2.69454e-19	0.26995	0.147	0.648	5.6262e-15	2	NTAN1
2.83887e-19	0.386056	0.173	0.704	5.92756e-15	2	PUM3
2.88687e-19	0.256456	0.135	0.619	6.02778e-15	2	PNO1
2.95689e-19	0.505761	0.16	0.679	6.17398e-15	2	TRAPPC4
2.99876e-19	0.431542	0.173	0.706	6.2614e-15	2	APPL1
3.10547e-19	0.360778	0.122	0.6	6.48423e-15	2	RRAS2
3.134e-19	0.262589	0.154	0.659	6.54378e-15	2	C14orf119
3.28007e-19	0.285	0.263	0.885	6.84878e-15	2	LRPAP1
3.30698e-19	0.375918	0.218	0.807	6.90497e-15	2	MRPS5
3.47291e-19	0.444609	0.128	0.611	7.25144e-15	2	C1orf131
3.85454e-19	0.424963	0.077	0.508	8.04827e-15	2	SGCE
4.17123e-19	0.29856	0.071	0.493	8.70953e-15	2	NOA1
4.38369e-19	0.485567	0.154	0.665	9.15315e-15	2	ACBD6
4.42873e-19	0.479716	0.218	0.79	9.24718e-15	2	TM9SF3
4.60878e-19	0.267039	0.083	0.518	9.62313e-15	2	PACSIN3
4.69228e-19	0.410909	0.237	0.84	9.79747e-15	2	RNH1
4.74958e-19	0.39606	0.122	0.598	9.91713e-15	2	HNRNPA1P48
4.76337e-19	0.306022	0.212	0.789	9.94592e-15	2	NRBP1
5.06565e-19	0.492425	0.256	0.878	1.05771e-14	2	RALBP1
5.13782e-19	0.409597	0.128	0.607	1.07278e-14	2	PPP2CB
5.22263e-19	0.281433	0.09	0.527	1.09049e-14	2	TNRC6A
5.35945e-19	0.287702	0.09	0.527	1.11905e-14	2	ECHDC2
5.95012e-19	0.318816	0.103	0.557	1.24238e-14	2	DPM1
6.10009e-19	0.478202	0.141	0.633	1.2737e-14	2	RSRC1
6.34264e-19	0.265892	0.096	0.544	1.32434e-14	2	CCSER2
6.50433e-19	0.340423	0.128	0.609	1.3581e-14	2	PAIP2
6.70999e-19	0.305588	0.109	0.566	1.40105e-14	2	GNPNAT1
7.23025e-19	0.327485	0.103	0.556	1.50968e-14	2	KMT5A
7.23916e-19	0.395331	0.109	0.566	1.51154e-14	2	NDUFAF2
7.34697e-19	0.362051	0.128	0.606	1.53405e-14	2	MRPL2
7.37732e-19	0.333777	0.256	0.889	1.54038e-14	2	MESD
7.40872e-19	0.563821	0.224	0.814	1.54694e-14	2	DYNLRB1
7.50458e-19	0.484755	0.231	0.821	1.56696e-14	2	NTMT1
7.5949e-19	0.35601	0.25	0.856	1.58582e-14	2	CLN3
7.66752e-19	0.465489	0.141	0.629	1.60098e-14	2	TDRP
7.6848e-19	0.503761	0.167	0.69	1.60459e-14	2	ABHD17A
7.76864e-19	0.467359	0.224	0.816	1.62209e-14	2	MRPL15
8.11452e-19	0.565514	0.141	0.635	1.69431e-14	2	GAR1
8.16727e-19	0.3582	0.237	0.84	1.70533e-14	2	NDUFS3
8.19874e-19	0.353424	0.269	0.907	1.7119e-14	2	PDXK
8.73355e-19	0.547751	0.192	0.733	1.82357e-14	2	ISCU
8.97134e-19	0.287998	0.224	0.81	1.87322e-14	2	YARS
9.25959e-19	0.261796	0.083	0.515	1.9334e-14	2	TEX264
9.35137e-19	0.367809	0.103	0.554	1.95257e-14	2	PPARG
9.60482e-19	0.283074	0.256	0.885	2.00549e-14	2	ERGIC3
9.80032e-19	0.274445	0.109	0.566	2.04631e-14	2	ACADVL
9.94725e-19	0.400561	0.128	0.603	2.07699e-14	2	UBE2Q1
1.01232e-18	0.620394	0.192	0.745	2.11372e-14	2	PFDN1
1.03614e-18	0.268526	0.096	0.54	2.16345e-14	2	ELOF1
1.05388e-18	0.368354	0.122	0.593	2.2005e-14	2	WDR74
1.06686e-18	0.278892	0.083	0.514	2.2276e-14	2	TM2D2
1.08252e-18	0.295962	0.122	0.589	2.2603e-14	2	CUL3
1.1175e-18	0.280048	0.103	0.553	2.33335e-14	2	IER5L
1.12373e-18	0.399331	0.167	0.688	2.34634e-14	2	CD2AP
1.24732e-18	0.513196	0.167	0.685	2.60441e-14	2	BAG2
1.25711e-18	0.620265	0.16	0.673	2.62485e-14	2	AC006115.2
1.31444e-18	0.375845	0.141	0.628	2.74456e-14	2	JPT2
1.33526e-18	0.266835	0.064	0.475	2.78803e-14	2	CCDC34
1.3386e-18	0.319201	0.25	0.857	2.79499e-14	2	UQCRC2
1.36285e-18	0.266969	0.051	0.449	2.84564e-14	2	DDX41
1.37905e-18	0.451824	0.154	0.657	2.87947e-14	2	TMEM59
1.38164e-18	0.399742	0.244	0.844	2.88487e-14	2	TSC22D1
1.57633e-18	0.278159	0.167	0.679	3.29138e-14	2	COPS3
1.59472e-18	0.358529	0.122	0.587	3.32977e-14	2	ANAPC15
1.62889e-18	0.295021	0.115	0.573	3.40112e-14	2	MED4
1.64219e-18	0.298325	0.231	0.808	3.4289e-14	2	RAD21
1.64247e-18	0.389652	0.244	0.855	3.42948e-14	2	TMEM14C
1.66317e-18	0.493495	0.218	0.796	3.4727e-14	2	SLBP
1.73712e-18	0.482346	0.231	0.82	3.62711e-14	2	CHMP3
1.76751e-18	0.305095	0.122	0.586	3.69057e-14	2	PIH1D1
1.80383e-18	0.366711	0.141	0.629	3.7664e-14	2	MFSD10
1.8769e-18	0.290802	0.128	0.593	3.91896e-14	2	TPX2
1.99652e-18	0.507601	0.218	0.797	4.16873e-14	2	GRHPR
2.06254e-18	0.358306	0.096	0.536	4.30657e-14	2	FAF1
2.11243e-18	0.316577	0.276	0.909	4.41076e-14	2	PSMB2
2.12037e-18	0.357189	0.237	0.837	4.42733e-14	2	PET100
2.19538e-18	0.521125	0.199	0.749	4.58396e-14	2	MRPL55
2.2071e-18	0.40314	0.103	0.548	4.60842e-14	2	WWP1
2.29531e-18	0.522921	0.16	0.669	4.79261e-14	2	VPS4B
2.31672e-18	0.489342	0.141	0.628	4.83732e-14	2	COMMD1
2.33342e-18	0.398719	0.154	0.647	4.87218e-14	2	UBE2A
2.73366e-18	0.443315	0.256	0.867	5.70788e-14	2	ARPC5L
2.73713e-18	0.345445	0.083	0.507	5.71513e-14	2	MEAF6
2.79976e-18	0.328379	0.199	0.747	5.84591e-14	2	PCNA
2.85211e-18	0.391583	0.09	0.521	5.95521e-14	2	UFL1
2.89656e-18	0.61605	0.128	0.599	6.04802e-14	2	DPP4
3.10287e-18	0.297141	0.071	0.48	6.4788e-14	2	LEO1
3.2926e-18	0.250776	0.083	0.506	6.87496e-14	2	TSEN34
3.35054e-18	0.273217	0.288	0.922	6.99593e-14	2	VCP
3.35546e-18	0.353126	0.096	0.531	7.0062e-14	2	ZSWIM7
3.44075e-18	0.329608	0.09	0.52	7.18429e-14	2	BRCC3
3.51654e-18	0.293145	0.115	0.569	7.34253e-14	2	CD2BP2
3.65246e-18	0.283877	0.154	0.646	7.62633e-14	2	FUBP1
3.68665e-18	0.357319	0.128	0.593	7.69773e-14	2	CCNDBP1
3.89527e-18	0.294803	0.244	0.838	8.13332e-14	2	POLR2J
3.94536e-18	0.360419	0.224	0.799	8.23791e-14	2	SUGT1
4.4582e-18	0.519272	0.244	0.838	9.30873e-14	2	COA4
4.7296e-18	0.47228	0.16	0.658	9.8754e-14	2	CPVL
4.82079e-18	0.306305	0.269	0.902	1.00658e-13	2	COX7A2L
5.26481e-18	0.487887	0.135	0.609	1.09929e-13	2	PSMF1
5.43541e-18	0.502628	0.244	0.842	1.13491e-13	2	RAB7A
5.86822e-18	0.378803	0.244	0.833	1.22529e-13	2	CSNK2B
5.90533e-18	0.513842	0.962	0.999	1.23303e-13	2	RPL6
6.11221e-18	0.544531	0.147	0.635	1.27623e-13	2	KRR1
6.22621e-18	0.268555	0.25	0.84	1.30003e-13	2	LSM5
6.43024e-18	0.311213	0.269	0.898	1.34263e-13	2	AMD1
6.5797e-18	0.306252	0.115	0.565	1.37384e-13	2	SCCPDH
6.81758e-18	0.296112	0.115	0.566	1.42351e-13	2	ANXA6
6.8244e-18	0.535277	0.135	0.604	1.42494e-13	2	NUDT15
7.00624e-18	0.526618	0.186	0.713	1.4629e-13	2	ZMAT2
7.06634e-18	0.2589	0.077	0.489	1.47545e-13	2	STARD4
7.70313e-18	0.480634	0.25	0.846	1.60841e-13	2	AIMP1
7.92024e-18	0.418998	0.25	0.847	1.65375e-13	2	CNPY2
8.03743e-18	0.496885	0.173	0.685	1.67822e-13	2	MRPL46
8.15697e-18	0.449715	0.141	0.613	1.70317e-13	2	TRMT10C
8.27087e-18	0.28617	0.135	0.604	1.72696e-13	2	EID2
8.40981e-18	0.413501	0.09	0.513	1.75597e-13	2	SLC44A1
8.47862e-18	0.40991	0.212	0.776	1.77034e-13	2	MRPL21
8.54208e-18	0.45682	0.167	0.67	1.78359e-13	2	RRM1
8.79552e-18	0.448213	0.154	0.646	1.83651e-13	2	BLVRB
9.27012e-18	0.35081	0.115	0.56	1.9356e-13	2	ACTR10
9.53125e-18	0.375451	0.25	0.849	1.99013e-13	2	ETFB
1.00102e-17	0.489884	0.167	0.672	2.09013e-13	2	ATMIN
1.01223e-17	0.305007	0.141	0.61	2.11353e-13	2	ECH1
1.03344e-17	0.34072	0.167	0.666	2.15783e-13	2	MRPL13
1.06832e-17	0.317015	0.141	0.613	2.23064e-13	2	UMPS
1.14961e-17	0.659942	0.186	0.707	2.40039e-13	2	LAMP2
1.24052e-17	0.62588	0.179	0.699	2.59021e-13	2	CPNE3
1.25746e-17	0.366515	0.276	0.9	2.62557e-13	2	SF3B2
1.26996e-17	0.369363	0.122	0.575	2.65167e-13	2	TIMP2
1.32334e-17	0.467085	0.109	0.549	2.76313e-13	2	CLN6
1.32919e-17	0.450295	0.269	0.888	2.77535e-13	2	TMED2
1.34888e-17	0.583478	0.205	0.757	2.81646e-13	2	SDHC
1.36034e-17	0.252664	0.276	0.9	2.84038e-13	2	LSM3
1.40132e-17	0.548849	0.147	0.629	2.92595e-13	2	PPHLN1
1.49102e-17	0.408435	0.244	0.84	3.11325e-13	2	DNAJC21
1.50897e-17	0.386964	0.135	0.602	3.15074e-13	2	WDR61
1.56463e-17	0.384924	0.115	0.559	3.26695e-13	2	SF3A2
1.61435e-17	0.469514	0.186	0.709	3.37076e-13	2	MRPL47
1.63607e-17	0.385269	0.231	0.808	3.4161e-13	2	TRIAP1
1.65392e-17	0.273136	0.263	0.877	3.45338e-13	2	MRPL14
1.9511e-17	0.28342	0.115	0.555	4.0739e-13	2	FLOT1
2.10473e-17	0.392088	0.192	0.718	4.39467e-13	2	FAM133B
2.23382e-17	0.535928	0.218	0.772	4.66422e-13	2	EBNA1BP2
2.2995e-17	0.334408	0.109	0.546	4.80135e-13	2	CDC42SE2
2.71611e-17	0.431641	0.122	0.57	5.67123e-13	2	SLC17A5
2.81423e-17	0.275055	0.071	0.467	5.8761e-13	2	SYS1
2.87515e-17	0.475659	0.256	0.871	6.00331e-13	2	OCIAD1
3.0863e-17	0.29886	0.288	0.915	6.44419e-13	2	WDR1
3.13546e-17	0.282774	0.071	0.467	6.54684e-13	2	ABHD12
3.15422e-17	0.519543	0.167	0.658	6.58601e-13	2	CEBPB
3.23871e-17	0.512687	0.212	0.758	6.76243e-13	2	TDG
3.35662e-17	0.503003	0.192	0.719	7.00862e-13	2	PQBP1
3.83048e-17	0.385272	0.205	0.738	7.99804e-13	2	BTG3
3.86075e-17	0.573384	0.141	0.609	8.06124e-13	2	MICU1
3.95657e-17	0.376769	0.288	0.925	8.26132e-13	2	KDELR2
3.98935e-17	0.292339	0.256	0.858	8.32977e-13	2	MRPL41
4.06496e-17	0.385837	0.256	0.853	8.48764e-13	2	NDUFC1
4.12939e-17	0.337287	0.071	0.463	8.62216e-13	2	WDR12
4.18768e-17	0.345307	0.16	0.647	8.74387e-13	2	TMEM160
4.24426e-17	0.437587	0.103	0.527	8.86201e-13	2	TMX1
4.26811e-17	0.30105	0.09	0.502	8.91182e-13	2	NT5C3B
4.33218e-17	0.419581	0.09	0.502	9.04559e-13	2	RAE1
4.73207e-17	0.260185	0.103	0.527	9.88056e-13	2	ERI3
4.78704e-17	0.516847	0.244	0.82	9.99533e-13	2	CYSTM1
4.87831e-17	0.50057	0.154	0.629	1.01859e-12	2	ARMCX3
4.94485e-17	0.397176	0.154	0.631	1.03249e-12	2	AATF
4.9522e-17	0.406308	0.096	0.515	1.03402e-12	2	EXOSC3
5.1107e-17	0.290731	0.058	0.438	1.06711e-12	2	SPART
5.17675e-17	0.442894	0.263	0.866	1.0809e-12	2	RTF1
5.1945e-17	0.368129	0.179	0.682	1.08461e-12	2	NOSIP
5.43993e-17	0.575951	0.186	0.703	1.13586e-12	2	TSG101
5.75552e-17	0.348352	0.083	0.488	1.20175e-12	2	LMNB1
6.15902e-17	0.345728	0.083	0.487	1.286e-12	2	SCARB2
6.80209e-17	0.357533	0.115	0.549	1.42028e-12	2	CMTM8
6.98816e-17	0.330312	0.09	0.499	1.45913e-12	2	DLEU1
7.03411e-17	0.278089	0.141	0.601	1.46872e-12	2	TMEM70
7.14828e-17	0.305819	0.282	0.912	1.49256e-12	2	SPCS2
7.85475e-17	0.335114	0.09	0.499	1.64007e-12	2	TMEM219
7.92492e-17	0.482059	0.224	0.786	1.65472e-12	2	SPTSSA
8.33253e-17	0.413343	0.122	0.562	1.73983e-12	2	ZCCHC10
9.04006e-17	0.549334	0.179	0.683	1.88756e-12	2	REEP1
9.28141e-17	0.257759	0.128	0.571	1.93796e-12	2	FEN1
9.32826e-17	0.345071	0.115	0.546	1.94774e-12	2	IL6ST
9.4637e-17	0.315662	0.109	0.536	1.97602e-12	2	ALG3
9.86341e-17	0.264659	0.276	0.895	2.05948e-12	2	UBE2D2
1.03654e-16	0.318619	0.083	0.484	2.1643e-12	2	RPP38
1.05789e-16	0.336754	0.115	0.548	2.20887e-12	2	MID1IP1
1.12099e-16	0.435639	0.109	0.535	2.34062e-12	2	SEPTIN10
1.15043e-16	0.341366	0.103	0.521	2.40209e-12	2	MAP1LC3B
1.24599e-16	0.261771	0.109	0.531	2.60164e-12	2	HAT1
1.27337e-16	0.443821	0.16	0.637	2.65879e-12	2	C8orf33
1.29158e-16	0.261175	0.058	0.431	2.69683e-12	2	THUMPD3
1.29415e-16	0.553956	0.135	0.586	2.70219e-12	2	VBP1
1.34723e-16	0.421558	0.128	0.572	2.81301e-12	2	TMEM9B
1.35303e-16	0.462929	0.199	0.719	2.82513e-12	2	DCAF13
1.4026e-16	0.314206	0.071	0.456	2.92864e-12	2	CUL4A
1.44986e-16	0.528778	0.212	0.742	3.02731e-12	2	SLC25A13
1.46418e-16	0.459028	0.263	0.868	3.0572e-12	2	DDX24
1.48186e-16	0.444039	0.25	0.833	3.09413e-12	2	GLRX5
1.51813e-16	0.420809	0.167	0.652	3.16987e-12	2	FAM32A
1.69503e-16	0.251787	0.276	0.889	3.53922e-12	2	ATOX1
1.7684e-16	0.486653	0.167	0.65	3.69243e-12	2	CCNE1
1.77642e-16	0.312466	0.295	0.92	3.70916e-12	2	MRPS24
1.86162e-16	0.397099	0.128	0.568	3.88706e-12	2	UBAC2
1.98777e-16	0.28699	0.083	0.479	4.15046e-12	2	CIR1
1.98865e-16	0.33996	0.269	0.876	4.1523e-12	2	ZNF593
1.98917e-16	0.501401	0.269	0.874	4.15338e-12	2	PKIB
2.01503e-16	0.418418	0.276	0.902	4.20739e-12	2	HADHA
2.10071e-16	0.282927	0.083	0.478	4.38629e-12	2	CCNA2
2.17518e-16	0.282472	0.064	0.44	4.54178e-12	2	SUCLG2
2.46076e-16	0.628161	0.167	0.65	5.13807e-12	2	PNP
2.53497e-16	0.481271	0.199	0.715	5.29303e-12	2	DPY30
2.56805e-16	0.375593	0.154	0.62	5.36209e-12	2	MRPL35
2.58366e-16	0.364744	0.224	0.768	5.39469e-12	2	CD99
2.60316e-16	0.318581	0.083	0.474	5.43539e-12	2	THOC3
2.68014e-16	0.468147	0.269	0.876	5.59613e-12	2	TMED10
2.69371e-16	0.382608	0.276	0.876	5.62446e-12	2	SNRPB2
2.79216e-16	0.482141	0.212	0.747	5.83003e-12	2	YIF1A
2.84745e-16	0.387685	0.09	0.489	5.94548e-12	2	DDAH2
2.90911e-16	0.34353	0.09	0.489	6.07423e-12	2	OXLD1
3.0705e-16	0.288319	0.167	0.645	6.41121e-12	2	MRPL17
3.35226e-16	0.550259	0.244	0.814	6.99952e-12	2	PSMA5
3.53703e-16	0.490974	0.263	0.862	7.38531e-12	2	PSMD13
3.54043e-16	0.257475	0.077	0.462	7.39242e-12	2	KIAA1143
3.64327e-16	0.336039	0.282	0.891	7.60714e-12	2	MICOS13
3.6818e-16	0.280233	0.083	0.473	7.68759e-12	2	GTF2B
3.89055e-16	0.351266	0.128	0.563	8.12347e-12	2	MRPS14
4.23581e-16	0.288648	0.077	0.458	8.84438e-12	2	MTHFS
4.26657e-16	0.427668	0.135	0.575	8.90861e-12	2	MRPL16
4.40984e-16	0.319944	0.096	0.497	9.20774e-12	2	TNFAIP8
4.41567e-16	0.357229	0.096	0.499	9.21992e-12	2	SRPK2
4.63008e-16	0.337276	0.135	0.573	9.66761e-12	2	GDPD3
4.63409e-16	0.479303	0.115	0.535	9.67598e-12	2	MIER1
4.76524e-16	0.434975	0.122	0.547	9.94982e-12	2	YPEL3
4.82769e-16	0.487038	0.244	0.808	1.00802e-11	2	MRPS6
4.94281e-16	0.319363	0.25	0.824	1.03206e-11	2	SMIM26
5.09421e-16	0.474623	0.135	0.576	1.06367e-11	2	OSBPL9
5.50077e-16	0.440386	0.109	0.524	1.14856e-11	2	LRRFIP2
5.6755e-16	0.446304	0.141	0.587	1.18504e-11	2	KCMF1
5.67921e-16	0.2764	0.083	0.47	1.18582e-11	2	MAP2K1
5.79137e-16	0.462624	0.071	0.446	1.20924e-11	2	PUS7L
5.83554e-16	0.317647	0.096	0.497	1.21846e-11	2	PPP1R35
6.1676e-16	0.587632	0.199	0.713	1.28779e-11	2	FKBP8
6.31877e-16	0.34996	0.103	0.507	1.31936e-11	2	FDXR
6.33293e-16	0.252565	0.308	0.944	1.32232e-11	2	UQCRC1
6.94448e-16	0.356551	0.135	0.573	1.45001e-11	2	CCDC25
7.60657e-16	0.430493	0.141	0.584	1.58825e-11	2	COA6
7.82112e-16	0.349855	0.058	0.419	1.63305e-11	2	NCSTN
7.84318e-16	0.330021	0.09	0.479	1.63766e-11	2	ACTR1A
7.8439e-16	0.275005	0.077	0.456	1.63781e-11	2	TEX30
8.54623e-16	0.321523	0.077	0.456	1.78445e-11	2	C15orf61
9.39967e-16	0.254857	0.071	0.443	1.96265e-11	2	FRMD4B
9.63684e-16	0.250805	0.276	0.884	2.01217e-11	2	ACTR3
9.66019e-16	0.395415	0.269	0.864	2.01705e-11	2	NAA10
1.02236e-15	0.276938	0.122	0.542	2.13469e-11	2	GYG1
1.06414e-15	0.34002	0.071	0.442	2.22192e-11	2	MAP7
1.06566e-15	0.474998	0.224	0.761	2.2251e-11	2	UQCC2
1.07849e-15	0.372307	0.096	0.492	2.25189e-11	2	CGGBP1
1.08696e-15	0.527117	0.115	0.527	2.26958e-11	2	NUP37
1.10184e-15	0.397038	0.096	0.491	2.30063e-11	2	USP15
1.13312e-15	0.45607	0.09	0.48	2.36595e-11	2	PDHX
1.26871e-15	0.449868	0.147	0.593	2.64907e-11	2	TCEAL4
1.37648e-15	0.473192	0.103	0.503	2.8741e-11	2	SMIM15
1.39139e-15	0.36543	0.109	0.514	2.90522e-11	2	RAD51C
1.44088e-15	0.597948	0.199	0.696	3.00856e-11	2	PPP1R7
1.46508e-15	0.348435	0.103	0.503	3.05909e-11	2	MAGEF1
1.48442e-15	0.280215	0.096	0.49	3.09947e-11	2	LAMTOR3
1.70642e-15	0.357412	0.135	0.565	3.56301e-11	2	ANTKMT
1.73211e-15	0.52304	0.109	0.515	3.61665e-11	2	ATP6V1C1
1.79867e-15	0.337013	0.064	0.426	3.75562e-11	2	ITFG1
1.94249e-15	0.478195	0.282	0.891	4.05591e-11	2	MTCH2
2.01121e-15	0.422712	0.109	0.514	4.19941e-11	2	MRPL10
2.06451e-15	0.289696	0.051	0.399	4.31069e-11	2	MTRF1L
2.07178e-15	0.320886	0.064	0.424	4.32588e-11	2	CSF2RA
2.07258e-15	0.283187	0.083	0.461	4.32754e-11	2	TMEM192
2.16378e-15	0.533711	0.231	0.777	4.51797e-11	2	TAF9
2.24762e-15	0.285291	0.314	0.934	4.69303e-11	2	NDUFB11
2.3607e-15	0.272958	0.083	0.462	4.92913e-11	2	TM2D3
2.5005e-15	0.453082	0.135	0.565	5.22105e-11	2	BCAS2
2.62161e-15	0.2715	0.103	0.494	5.47391e-11	2	MAGED2
3.01779e-15	0.3075	0.077	0.447	6.30115e-11	2	KLF10
3.3223e-15	0.306866	0.288	0.874	6.93696e-11	2	GNL3
3.34109e-15	0.519312	0.269	0.851	6.9762e-11	2	C4orf3
3.46191e-15	0.467693	0.141	0.573	7.22846e-11	2	PPP2R5C
3.62685e-15	0.268929	0.09	0.469	7.57287e-11	2	DCTN6
3.72084e-15	0.282502	0.071	0.433	7.76912e-11	2	CTU1
3.7676e-15	0.29503	0.288	0.882	7.86675e-11	2	NDUFV1
3.83274e-15	0.344723	0.083	0.458	8.00276e-11	2	TEX10
3.8737e-15	0.316219	0.301	0.922	8.08829e-11	2	GADD45GIP1
4.00586e-15	0.432986	0.282	0.887	8.36423e-11	2	DENR
4.08907e-15	0.622316	0.147	0.589	8.53798e-11	2	DNAJC2
4.21093e-15	0.530081	0.237	0.771	8.79243e-11	2	PSMC6
4.24078e-15	0.337626	0.083	0.457	8.85475e-11	2	UTP3
4.43757e-15	0.51015	0.205	0.707	9.26564e-11	2	MTIF3
4.46926e-15	0.348429	0.096	0.48	9.33182e-11	2	ERP44
4.5017e-15	0.359649	0.103	0.493	9.39955e-11	2	PLRG1
4.66046e-15	0.6072	0.276	0.861	9.73105e-11	2	PDHA1
4.85768e-15	0.356456	0.083	0.456	1.01428e-10	2	NUP42
4.93064e-15	0.276458	0.077	0.44	1.02952e-10	2	C1orf52
5.34864e-15	0.668038	0.25	0.815	1.1168e-10	2	ANXA7
5.47922e-15	0.643396	0.122	0.533	1.14406e-10	2	CNOT11
5.57651e-15	0.267908	0.301	0.903	1.16438e-10	2	SYNCRIP
5.73559e-15	0.367279	0.269	0.858	1.19759e-10	2	PRXL2A
5.81319e-15	0.741673	0.013	0.317	1.21379e-10	2	AL627171.2
5.84357e-15	0.439826	0.147	0.581	1.22014e-10	2	PRKAR1A
6.14758e-15	0.467218	0.122	0.527	1.28361e-10	2	SUCLA2
6.27439e-15	0.317419	0.231	0.749	1.31009e-10	2	MYL9
6.48305e-15	0.553879	0.269	0.844	1.35366e-10	2	TOP1
6.58623e-15	0.316441	0.103	0.492	1.37521e-10	2	TMEM69
6.94306e-15	0.264455	0.308	0.929	1.44971e-10	2	ECHS1
7.0401e-15	0.638323	0.186	0.664	1.46997e-10	2	CAPZA2
7.11476e-15	0.369493	0.09	0.465	1.48556e-10	2	BIN1
7.17188e-15	0.489038	0.122	0.527	1.49749e-10	2	OPTN
7.29772e-15	0.251155	0.071	0.428	1.52376e-10	2	WDR75
7.67545e-15	0.32525	0.077	0.44	1.60263e-10	2	TSR2
8.61143e-15	0.49466	0.269	0.851	1.79807e-10	2	FAM50A
9.35146e-15	0.348701	0.288	0.882	1.95259e-10	2	SEPTIN2
9.96115e-15	0.467756	0.288	0.882	2.07989e-10	2	VPS29
1.06376e-14	0.284849	0.077	0.435	2.22113e-10	2	SH3GL3
1.07886e-14	0.423782	0.288	0.878	2.25265e-10	2	SELENOT
1.08244e-14	0.255126	0.064	0.413	2.26013e-10	2	ACOT13
1.08735e-14	0.265499	0.064	0.412	2.27039e-10	2	FBXW2
1.12897e-14	0.37563	0.115	0.514	2.35729e-10	2	SNRNP27
1.18412e-14	0.520416	0.276	0.858	2.47244e-10	2	MORF4L2
1.19554e-14	0.307468	0.096	0.475	2.49628e-10	2	COPS4
1.22542e-14	0.319477	0.077	0.437	2.55868e-10	2	TOP1MT
1.24136e-14	0.435446	0.109	0.501	2.59195e-10	2	BLOC1S2
1.26348e-14	0.261841	0.045	0.373	2.63816e-10	2	PLBD1
1.30082e-14	0.387983	0.301	0.912	2.71612e-10	2	SPCS1
1.40442e-14	0.512261	0.224	0.743	2.93242e-10	2	UBE2V2
1.43145e-14	0.256886	0.071	0.423	2.98887e-10	2	RSPRY1
1.44031e-14	0.458068	0.16	0.601	3.00736e-10	2	SH3YL1
1.45095e-14	0.612062	0.167	0.618	3.02958e-10	2	DLD
1.49124e-14	0.29294	0.083	0.447	3.11371e-10	2	ATP6V1B2
1.52138e-14	0.407058	0.135	0.549	3.17664e-10	2	NAPG
1.55725e-14	0.300893	0.096	0.472	3.25154e-10	2	GOLGA7
1.70785e-14	0.565828	0.205	0.693	3.56598e-10	2	SH3GLB1
1.73147e-14	0.492991	0.282	0.878	3.6153e-10	2	MYDGF
1.82712e-14	0.339022	0.071	0.421	3.81504e-10	2	DOHH
1.8796e-14	0.344531	0.269	0.825	3.92461e-10	2	MSX2
2.05345e-14	0.666166	0.205	0.692	4.2876e-10	2	MPP1
2.07959e-14	0.321797	0.295	0.891	4.34218e-10	2	TRAPPC2L
2.08858e-14	0.439207	0.269	0.838	4.36095e-10	2	RHEB
2.09201e-14	0.261719	0.115	0.51	4.36811e-10	2	SMYD2
2.19002e-14	0.539324	0.173	0.625	4.57276e-10	2	PSME1
2.23032e-14	0.332262	0.321	0.939	4.65691e-10	2	MAP2K2
2.3025e-14	0.484123	0.276	0.855	4.80762e-10	2	NDUFA2
2.47826e-14	0.649379	0.192	0.67	5.1746e-10	2	SLC27A2
2.63732e-14	0.332508	0.103	0.482	5.50672e-10	2	TMEM191C
2.69226e-14	0.422797	0.269	0.835	5.62143e-10	2	THOC7
2.86732e-14	0.377582	0.301	0.909	5.98696e-10	2	PSMB7
3.14243e-14	0.291792	0.09	0.455	6.56139e-10	2	RUFY3
3.18181e-14	0.347058	0.314	0.931	6.64362e-10	2	MRPS15
3.45491e-14	0.314084	0.096	0.467	7.21386e-10	2	AURKA
3.48433e-14	0.653828	0.218	0.721	7.27528e-10	2	ATP6V1D
3.55369e-14	0.260839	0.077	0.428	7.4201e-10	2	COMMD10
3.68324e-14	0.359076	0.083	0.438	7.69061e-10	2	GABARAPL1
3.96896e-14	0.362082	0.321	0.924	8.28719e-10	2	SQSTM1
4.13955e-14	0.668381	0.808	0.997	8.64338e-10	2	LDHB
4.30956e-14	0.449951	0.288	0.881	8.99836e-10	2	PSMC1
4.42912e-14	0.356348	0.083	0.44	9.24799e-10	2	NIT2
4.48e-14	0.313691	0.071	0.414	9.35425e-10	2	RXYLT1
4.52198e-14	0.324595	0.321	0.925	9.4419e-10	2	MRPL51
4.79613e-14	0.37823	0.071	0.414	1.00143e-09	2	CDC40
5.06376e-14	0.334762	0.103	0.476	1.05731e-09	2	GDF15
5.36295e-14	0.283974	0.34	0.957	1.11978e-09	2	ITGB1
5.80495e-14	0.508119	0.122	0.512	1.21207e-09	2	TMEM50A
5.82795e-14	0.617777	0.263	0.793	1.21688e-09	2	KPNA2
5.90524e-14	0.628506	0.25	0.789	1.23301e-09	2	AZIN1
6.12506e-14	0.290595	0.09	0.448	1.27891e-09	2	RAP1A
6.15433e-14	0.393387	0.109	0.487	1.28502e-09	2	PCID2
6.20484e-14	0.472688	0.263	0.827	1.29557e-09	2	PYGL
6.27002e-14	0.250663	0.077	0.424	1.30918e-09	2	RPF1
6.38287e-14	0.329915	0.288	0.882	1.33274e-09	2	SDCBP
7.12794e-14	0.27748	0.064	0.398	1.48831e-09	2	GFM1
7.20349e-14	0.500877	0.25	0.793	1.50409e-09	2	CHMP2A
7.30039e-14	0.397987	0.083	0.436	1.52432e-09	2	ANXA4
7.34115e-14	0.302941	0.077	0.422	1.53283e-09	2	BCS1L
7.6555e-14	0.384331	0.321	0.942	1.59847e-09	2	COPE
7.69886e-14	0.704243	0.923	0.998	1.60752e-09	2	HSP90AA1
8.02284e-14	0.523742	0.199	0.672	1.67517e-09	2	CSNK2A2
8.03356e-14	0.514607	0.269	0.829	1.67741e-09	2	CUTA
8.0739e-14	0.264415	0.263	0.815	1.68583e-09	2	TYMS
8.07502e-14	0.254788	0.083	0.434	1.68606e-09	2	NIPSNAP2
8.57733e-14	0.37595	0.321	0.936	1.79095e-09	2	EIF2S3
8.59571e-14	0.52636	0.269	0.823	1.79478e-09	2	LEPROT
8.70938e-14	0.528152	0.154	0.573	1.81852e-09	2	CENPW
8.87945e-14	0.373924	0.096	0.459	1.85403e-09	2	GINM1
9.87152e-14	0.357017	0.295	0.878	2.06117e-09	2	TRAPPC1
1.04769e-13	0.49286	0.288	0.861	2.18758e-09	2	STRAP
1.0987e-13	0.636068	0.173	0.613	2.29409e-09	2	PTN
1.11272e-13	0.779109	0.173	0.615	2.32336e-09	2	CD9
1.14499e-13	0.555249	0.096	0.458	2.39073e-09	2	ARHGAP10
1.21779e-13	0.53679	0.256	0.799	2.54275e-09	2	TFG
1.22342e-13	0.309124	0.077	0.419	2.55449e-09	2	TRPV2
1.2237e-13	0.665347	0.173	0.617	2.55508e-09	2	LLPH
1.28327e-13	0.290651	0.083	0.43	2.67946e-09	2	FNDC3A
1.32504e-13	0.624749	0.147	0.561	2.76668e-09	2	PDCD6IP
1.34652e-13	0.279665	0.064	0.394	2.81153e-09	2	MAN1B1
1.43274e-13	0.321457	0.064	0.393	2.99157e-09	2	PPP1R11
1.46517e-13	0.313481	0.077	0.417	3.05927e-09	2	PYCR2
1.53198e-13	0.272634	0.058	0.38	3.19878e-09	2	ARFIP1
1.64604e-13	0.601766	0.173	0.608	3.43694e-09	2	PPCS
1.66257e-13	0.508984	0.282	0.854	3.47144e-09	2	DNAJC15
1.66627e-13	0.320926	0.083	0.43	3.47916e-09	2	GTF2H1
1.69208e-13	0.597531	0.282	0.857	3.53306e-09	2	REEP5
1.6933e-13	0.588095	0.288	0.868	3.53561e-09	2	USP14
1.76675e-13	0.28647	0.314	0.918	3.68897e-09	2	PDAP1
1.8865e-13	0.262889	0.34	0.954	3.93902e-09	2	CANX
1.94688e-13	0.319685	0.077	0.416	4.06508e-09	2	ARFRP1
1.95475e-13	0.308397	0.103	0.466	4.08151e-09	2	ARMT1
1.96737e-13	0.419216	0.109	0.479	4.10787e-09	2	SAR1B
2.01614e-13	0.273054	0.083	0.426	4.2097e-09	2	CDK1
2.05948e-13	0.296563	0.058	0.378	4.30019e-09	2	ZNF720
2.07928e-13	0.365673	0.103	0.464	4.34155e-09	2	DERA
2.09772e-13	0.298765	0.288	0.849	4.38005e-09	2	DUT
2.20214e-13	0.343286	0.077	0.415	4.59808e-09	2	SNAP23
2.26661e-13	0.434437	0.077	0.415	4.73269e-09	2	NDRG3
2.27236e-13	0.407393	0.237	0.74	4.7447e-09	2	STMN1
2.46444e-13	0.500985	0.109	0.476	5.14574e-09	2	TWISTNB
2.47108e-13	0.413243	0.147	0.555	5.15962e-09	2	PPIH
2.69616e-13	0.432389	0.25	0.768	5.62959e-09	2	H2AFJ
2.76841e-13	0.421026	0.314	0.916	5.78044e-09	2	EIF4A2
3.10134e-13	0.646679	0.282	0.855	6.47561e-09	2	FAM49B
3.11911e-13	0.325526	0.064	0.387	6.5127e-09	2	FAM76A
3.45537e-13	0.32764	0.327	0.933	7.21481e-09	2	HSBP1
3.57028e-13	0.252442	0.09	0.436	7.45475e-09	2	MVB12A
3.59132e-13	0.575731	0.269	0.826	7.49867e-09	2	KNOP1
3.72251e-13	0.517786	0.308	0.906	7.77261e-09	2	SEPTIN7
3.7974e-13	0.265298	0.077	0.411	7.92897e-09	2	EXOC1
3.90245e-13	0.36702	0.314	0.921	8.14831e-09	2	NDUFS8
4.00042e-13	0.480149	0.096	0.448	8.35287e-09	2	CHP1
4.01537e-13	0.293973	0.058	0.373	8.3841e-09	2	ATF6
4.24974e-13	0.483913	0.288	0.874	8.87345e-09	2	MDH1
4.34043e-13	0.294416	0.083	0.422	9.06281e-09	2	LINC00668
4.98518e-13	0.629767	0.276	0.838	1.04091e-08	2	TPD52
5.36264e-13	0.259225	0.09	0.432	1.11972e-08	2	NUP54
5.46183e-13	0.453839	0.122	0.497	1.14043e-08	2	NUSAP1
6.35916e-13	0.381834	0.077	0.407	1.32779e-08	2	FBXW11
6.53923e-13	0.263374	0.077	0.405	1.36539e-08	2	BOLA2
6.57322e-13	0.25156	0.058	0.369	1.37249e-08	2	SEPTIN6
7.65395e-13	0.361649	0.077	0.405	1.59814e-08	2	EDEM2
7.75368e-13	0.327854	0.314	0.909	1.61897e-08	2	WDR83OS
7.94971e-13	0.502917	0.141	0.533	1.6599e-08	2	ZNF428
7.97193e-13	0.361726	0.077	0.405	1.66454e-08	2	SKAP2
8.04282e-13	0.44826	0.301	0.895	1.67934e-08	2	PSMC5
8.47691e-13	0.676502	0.256	0.789	1.76998e-08	2	HEXB
8.76394e-13	0.278013	0.103	0.452	1.82991e-08	2	FN3KRP
9.27058e-13	0.479098	0.218	0.693	1.9357e-08	2	RAB25
9.34466e-13	0.595459	0.321	0.914	1.95116e-08	2	PDIA3
9.39803e-13	0.314822	0.186	0.622	1.96231e-08	2	SMIM22
9.40365e-13	0.42031	0.295	0.876	1.96348e-08	2	TIMM10
9.55222e-13	0.28365	0.096	0.441	1.9945e-08	2	UBA5
9.73258e-13	0.306601	0.058	0.366	2.03216e-08	2	RELL1
1.01191e-12	0.274988	0.077	0.402	2.11286e-08	2	NXT1
1.03347e-12	0.471174	0.244	0.739	2.15788e-08	2	CCNB1
1.03915e-12	0.312396	0.327	0.945	2.16975e-08	2	PAPOLA
1.04005e-12	0.35388	0.103	0.45	2.17162e-08	2	TWF1
1.21816e-12	0.636044	0.308	0.894	2.54353e-08	2	TMCO1
1.25094e-12	0.52266	0.179	0.604	2.61196e-08	2	ISYNA1
1.27188e-12	0.510239	0.301	0.88	2.65568e-08	2	NOL7
1.31876e-12	0.452284	0.083	0.413	2.75358e-08	2	WBP2
1.42363e-12	0.268686	0.083	0.41	2.97253e-08	2	TOMM34
1.45421e-12	0.443986	0.051	0.35	3.0364e-08	2	USE1
1.58171e-12	0.334571	0.077	0.399	3.30262e-08	2	TMEM54
1.59932e-12	0.404052	0.327	0.928	3.33938e-08	2	YWHAQ
1.61775e-12	0.283531	0.038	0.324	3.37786e-08	2	BBIP1
1.83033e-12	0.599544	0.288	0.856	3.82172e-08	2	TXNL1
1.83422e-12	0.260889	0.09	0.423	3.82986e-08	2	CYBC1
1.84892e-12	0.449369	0.314	0.927	3.86054e-08	2	ANAPC11
1.91223e-12	0.253371	0.045	0.336	3.99273e-08	2	DNMT3A
1.93082e-12	0.504996	0.288	0.859	4.03156e-08	2	DYNLT1
1.98773e-12	0.431625	0.327	0.92	4.15038e-08	2	PSMA1
2.01376e-12	0.319664	0.103	0.445	4.20472e-08	2	EMC2
2.05114e-12	0.279743	0.09	0.422	4.28279e-08	2	ACTL6A
2.1318e-12	0.377796	0.096	0.432	4.4512e-08	2	FLAD1
2.1355e-12	0.430038	0.109	0.46	4.45893e-08	2	ALAS1
2.28689e-12	0.39107	0.077	0.397	4.77504e-08	2	C9orf85
2.31774e-12	0.282284	0.071	0.383	4.83945e-08	2	RWDD4
2.42674e-12	0.379836	0.327	0.925	5.06703e-08	2	EIF3I
2.45562e-12	0.34054	0.026	0.296	5.12734e-08	2	SNAPC1
2.62836e-12	0.266289	0.071	0.382	5.48802e-08	2	CRIM1-DT
2.69557e-12	0.548747	0.173	0.585	5.62834e-08	2	ID2
2.87364e-12	0.698882	0.25	0.757	6.00015e-08	2	SNW1
2.96136e-12	0.285559	0.058	0.357	6.18332e-08	2	SERTAD3
3.13445e-12	0.5018	0.186	0.61	6.54473e-08	2	CDC20
3.23065e-12	0.787172	0.269	0.8	6.7456e-08	2	TCEA1
3.3739e-12	0.3477	0.077	0.392	7.04469e-08	2	THOC5
3.53822e-12	0.316673	0.333	0.948	7.38781e-08	2	PSMA2
3.58591e-12	0.395925	0.109	0.456	7.48738e-08	2	PCCB
3.59026e-12	0.257052	0.064	0.367	7.49646e-08	2	POLD3
3.79368e-12	0.313463	0.083	0.404	7.9212e-08	2	PEX16
3.82175e-12	0.305691	0.333	0.95	7.97981e-08	2	BZW2
4.10546e-12	0.413928	0.128	0.493	8.5722e-08	2	COMT
4.65855e-12	0.429285	0.314	0.895	9.72706e-08	2	SNRPD3
4.79543e-12	0.332323	0.333	0.927	1.00128e-07	2	TCF25
4.92792e-12	0.634547	0.295	0.867	1.02895e-07	2	RAB5C
5.04012e-12	0.609843	0.288	0.848	1.05238e-07	2	DDX1
5.12064e-12	0.559929	0.135	0.502	1.06919e-07	2	ARMCX6
5.44363e-12	0.287416	0.058	0.351	1.13663e-07	2	NSUN6
5.49695e-12	0.31287	0.058	0.352	1.14776e-07	2	CEP63
5.72155e-12	0.349569	0.353	0.95	1.19466e-07	2	GDI2
5.78595e-12	0.288181	0.071	0.376	1.20811e-07	2	DEXI
6.25766e-12	0.488719	0.321	0.908	1.3066e-07	2	NDUFS7
6.43591e-12	0.517001	0.314	0.888	1.34382e-07	2	NDUFB4
6.65164e-12	0.40431	0.09	0.411	1.38886e-07	2	RAB3IP
6.7642e-12	0.416222	0.333	0.929	1.41237e-07	2	PSMA3
7.36513e-12	0.379526	0.103	0.436	1.53784e-07	2	CDC16
7.43218e-12	0.472476	0.186	0.598	1.55184e-07	2	PLAAT3
7.44365e-12	0.537547	0.115	0.463	1.55423e-07	2	PET117
7.59256e-12	0.676333	0.147	0.526	1.58533e-07	2	CHMP4B
8.99435e-12	0.381867	0.083	0.398	1.87802e-07	2	TMEM106B
9.57235e-12	0.264784	0.064	0.358	1.99871e-07	2	CEP55
9.58197e-12	0.484005	0.077	0.385	2.00072e-07	2	AGPAT2
9.6364e-12	0.307912	0.327	0.918	2.01208e-07	2	UBE2I
9.79131e-12	0.437434	0.295	0.834	2.04442e-07	2	STARD10
9.83967e-12	0.512893	0.083	0.397	2.05452e-07	2	ATP6V1C2
1.06737e-11	0.274499	0.083	0.396	2.22867e-07	2	HLA-DRB1
1.11639e-11	0.381322	0.071	0.371	2.33103e-07	2	CPSF4
1.13698e-11	0.297985	0.058	0.346	2.374e-07	2	PHF6
1.17591e-11	0.327583	0.09	0.407	2.4553e-07	2	SMIM29
1.30316e-11	0.471099	0.327	0.926	2.72099e-07	2	SRP72
1.38991e-11	0.652096	0.301	0.86	2.90214e-07	2	UBXN4
1.41174e-11	0.33424	0.071	0.369	2.94771e-07	2	MCPH1
1.44104e-11	0.450877	0.327	0.912	3.0089e-07	2	PFKP
1.44901e-11	0.294259	0.051	0.332	3.02553e-07	2	DPP8
1.52421e-11	0.286467	0.09	0.406	3.18255e-07	2	AGPS
1.55251e-11	0.26689	0.077	0.379	3.24163e-07	2	AL445524.1
1.59235e-11	0.269424	0.365	0.956	3.32483e-07	2	HNRNPD
1.59671e-11	0.349456	0.058	0.343	3.33393e-07	2	BCL7C
1.62258e-11	0.267128	0.058	0.343	3.38794e-07	2	MGME1
1.67063e-11	0.535025	0.096	0.418	3.48827e-07	2	MCMBP
1.72574e-11	0.289704	0.051	0.33	3.60335e-07	2	NF2
1.79267e-11	0.327534	0.314	0.895	3.7431e-07	2	LAMTOR4
2.0451e-11	0.501614	0.103	0.427	4.27018e-07	2	PPP4R3B
2.15757e-11	0.288269	0.327	0.933	4.50501e-07	2	NDUFB8
2.18975e-11	0.311061	0.071	0.366	4.57219e-07	2	MFSD11
2.22102e-11	0.636818	0.16	0.545	4.63748e-07	2	MSANTD3
2.38324e-11	0.651966	0.109	0.44	4.97621e-07	2	CBR1
2.4779e-11	0.394268	0.321	0.887	5.17385e-07	2	MGST1
2.50374e-11	0.330778	0.071	0.364	5.22781e-07	2	NNT-AS1
2.52268e-11	0.376032	0.34	0.945	5.26736e-07	2	UBE2D3
2.5259e-11	0.521031	0.096	0.414	5.27408e-07	2	SCNM1
2.55626e-11	0.359522	0.346	0.941	5.33746e-07	2	SHISA5
2.62436e-11	0.440572	0.122	0.465	5.47965e-07	2	PTRH2
2.74305e-11	0.492973	0.096	0.412	5.72748e-07	2	PGM2
3.17797e-11	0.25614	0.064	0.35	6.6356e-07	2	CRYZL1
3.38374e-11	0.625179	0.16	0.54	7.06525e-07	2	NFKBIA
3.45482e-11	0.267088	0.365	0.958	7.21366e-07	2	XRCC5
3.62534e-11	0.686114	0.795	0.995	7.56972e-07	2	DSTN
3.64484e-11	0.375373	0.071	0.36	7.61043e-07	2	TMEM251
3.67322e-11	0.525314	0.115	0.448	7.66968e-07	2	C9orf40
3.74841e-11	0.437802	0.327	0.901	7.82668e-07	2	SNX2
3.85593e-11	0.372778	0.333	0.926	8.05119e-07	2	RTRAF
3.86085e-11	0.426702	0.109	0.436	8.06145e-07	2	AIP
3.87746e-11	0.272332	0.032	0.287	8.09614e-07	2	CCNT2
3.8776e-11	0.389188	0.058	0.336	8.09644e-07	2	C11orf54
4.59296e-11	0.490362	0.333	0.919	9.5901e-07	2	ITM2B
5.00737e-11	0.504356	0.346	0.947	1.04554e-06	2	EIF4B
5.1539e-11	0.358863	0.346	0.939	1.07613e-06	2	RBM8A
5.60817e-11	0.418568	0.333	0.916	1.17099e-06	2	PSMD7
5.68326e-11	0.306702	0.045	0.308	1.18666e-06	2	RACGAP1
5.81957e-11	0.480055	0.321	0.89	1.21513e-06	2	PAICS
5.98348e-11	1.31276	0.032	0.283	1.24935e-06	2	PLCG2
6.10278e-11	0.335781	0.064	0.345	1.27426e-06	2	TCTN3
6.30955e-11	0.293869	0.045	0.307	1.31743e-06	2	BCL10
6.61234e-11	0.257058	0.051	0.319	1.38066e-06	2	OSGIN2
6.95561e-11	0.557756	0.115	0.444	1.45233e-06	2	RRP8
6.9639e-11	0.251482	0.058	0.331	1.45406e-06	2	ARMC8
7.13386e-11	0.406087	0.096	0.404	1.48955e-06	2	CCM2
7.83969e-11	0.666967	0.128	0.468	1.63693e-06	2	PPP2R3C
8.31243e-11	0.309571	0.353	0.94	1.73564e-06	2	NPC2
8.51079e-11	0.288019	0.045	0.305	1.77705e-06	2	ALG12
8.516e-11	0.403375	0.09	0.39	1.77814e-06	2	PGAP2
9.1162e-11	0.268398	0.064	0.34	1.90346e-06	2	ZDHHC24
1.03036e-10	0.296238	0.096	0.402	2.15139e-06	2	CREB1
1.07695e-10	0.450466	0.205	0.616	2.24866e-06	2	HMGB2
1.15818e-10	0.542059	0.135	0.478	2.41827e-06	2	RAC3
1.19202e-10	0.309393	0.058	0.327	2.48895e-06	2	MFSD14A
1.24207e-10	0.469649	0.327	0.911	2.59345e-06	2	SF3B6
1.26293e-10	0.291021	0.071	0.351	2.63699e-06	2	IKBKG
1.26918e-10	0.285951	0.045	0.302	2.65005e-06	2	BRD1
1.27247e-10	0.729162	0.846	0.997	2.65693e-06	2	S100A11
1.28951e-10	0.395695	0.34	0.925	2.69251e-06	2	VAPA
1.3375e-10	0.436972	0.378	0.967	2.7927e-06	2	ATP1B3
1.36403e-10	0.581986	0.141	0.486	2.8481e-06	2	RBMX2
1.46389e-10	0.400313	0.115	0.436	3.05661e-06	2	DHRS7
1.52555e-10	0.583093	0.923	0.999	3.18535e-06	2	KRT8
1.64621e-10	0.354387	0.077	0.361	3.4373e-06	2	CBR4
1.7356e-10	0.379188	0.346	0.918	3.62393e-06	2	HEBP2
1.7684e-10	0.681146	0.205	0.622	3.69242e-06	2	RPF2
1.89412e-10	0.445858	0.09	0.383	3.95491e-06	2	CCS
1.91133e-10	0.547922	0.333	0.905	3.99087e-06	2	OLA1
1.91556e-10	0.416558	0.064	0.335	3.99969e-06	2	AKTIP
1.97905e-10	0.284179	0.051	0.309	4.13225e-06	2	VAMP7
1.98016e-10	0.532387	0.327	0.916	4.13457e-06	2	NMT1
2.01858e-10	0.291405	0.058	0.322	4.2148e-06	2	STXBP3
2.17466e-10	0.426859	0.083	0.371	4.54069e-06	2	ANKRD49
2.18413e-10	0.344244	0.064	0.333	4.56046e-06	2	NSMCE1
2.2719e-10	0.281209	0.045	0.297	4.74373e-06	2	B3GALNT2
2.3436e-10	0.290213	1	1	4.89343e-06	2	EEF1A1
2.34386e-10	0.269862	0.064	0.333	4.89398e-06	2	ZNF626
2.45267e-10	0.326314	0.064	0.333	5.12118e-06	2	HDHD2
2.5259e-10	0.447584	0.077	0.357	5.27408e-06	2	C16orf87
2.63427e-10	0.259478	0.051	0.308	5.50035e-06	2	MOSPD1
2.77751e-10	0.280201	0.051	0.307	5.79944e-06	2	INTS13
2.82229e-10	0.36203	0.077	0.356	5.89294e-06	2	JUNB
2.92673e-10	0.258036	0.045	0.294	6.11102e-06	2	AC009107.2
2.92777e-10	0.251204	0.026	0.258	6.11319e-06	2	GALNT18
3.08623e-10	0.591006	0.282	0.793	6.44405e-06	2	PSME2
3.16467e-10	0.337627	0.077	0.354	6.60782e-06	2	CKLF
3.29154e-10	0.455051	0.071	0.342	6.87273e-06	2	UBR2
3.33938e-10	0.705604	0.327	0.905	6.97263e-06	2	BRD7
3.82624e-10	0.451983	0.071	0.34	7.9892e-06	2	RNF19A
3.91653e-10	0.360118	0.071	0.34	8.17772e-06	2	RTL8B
4.03205e-10	0.312748	0.077	0.352	8.41892e-06	2	LINC00467
4.17636e-10	0.63372	0.167	0.53	8.72023e-06	2	CAPG
4.38628e-10	0.574156	0.109	0.415	9.15855e-06	2	PEPD
4.66911e-10	0.756913	0.244	0.695	9.7491e-06	2	CTSH
4.75333e-10	0.732158	0.276	0.762	9.92495e-06	2	MORC4
5.11842e-10	0.822524	0.199	0.593	1.06873e-05	2	NUCB2
5.35839e-10	0.374635	0.096	0.385	1.11883e-05	2	PBK
5.37687e-10	0.424882	0.096	0.386	1.12269e-05	2	ZCCHC3
5.4137e-10	0.516696	0.346	0.944	1.13038e-05	2	SSBP1
6.0018e-10	0.376855	0.353	0.925	1.25318e-05	2	PRDX4
6.62322e-10	0.355567	0.058	0.312	1.38293e-05	2	TEN1
6.76276e-10	0.265974	0.051	0.3	1.41206e-05	2	METTL14
6.84935e-10	0.270916	0.045	0.286	1.43014e-05	2	HSPG2
6.9634e-10	0.40645	0.083	0.361	1.45396e-05	2	ALDOA
8.4469e-10	0.281447	0.064	0.322	1.76371e-05	2	NIPSNAP3A
9.05016e-10	0.268259	0.058	0.309	1.88967e-05	2	GUSB
1.0135e-09	0.315794	0.071	0.333	2.11619e-05	2	CLK3
1.04974e-09	0.311807	0.058	0.308	2.19186e-05	2	KCTD9
1.06269e-09	0.527451	0.353	0.924	2.21889e-05	2	ATP5PD
1.22877e-09	0.621612	0.141	0.467	2.56568e-05	2	RNASET2
1.25251e-09	0.555547	0.25	0.691	2.61524e-05	2	IFITM2
1.5911e-09	0.689623	0.34	0.912	3.32221e-05	2	DYNC1I2
1.60001e-09	0.289416	0.064	0.315	3.34083e-05	2	CMTM3
1.66751e-09	0.281268	0.071	0.327	3.48176e-05	2	HDHD3
1.71621e-09	0.403136	0.34	0.9	3.58344e-05	2	NDUFA6
1.76885e-09	0.485335	0.077	0.34	3.69337e-05	2	STX4
1.86257e-09	0.393915	0.09	0.363	3.88906e-05	2	GALK1
1.89909e-09	0.398205	0.372	0.944	3.96531e-05	2	CSDE1
2.00659e-09	0.335916	0.34	0.917	4.18975e-05	2	PRR13
2.00714e-09	0.252749	0.045	0.278	4.19091e-05	2	USP4
2.07543e-09	0.514271	0.359	0.935	4.3335e-05	2	RAD23B
2.12829e-09	0.271724	0.051	0.289	4.44387e-05	2	PIGF
2.13862e-09	0.254931	0.058	0.302	4.46544e-05	2	NR1H2
2.24483e-09	0.34393	0.346	0.922	4.68721e-05	2	HNRNPF
2.47017e-09	0.300243	0.045	0.276	5.15771e-05	2	KIAA0586
2.57376e-09	0.432735	0.083	0.349	5.37401e-05	2	TST
2.62848e-09	0.521807	0.353	0.927	5.48826e-05	2	TCEAL9
2.83193e-09	0.254681	0.051	0.287	5.91307e-05	2	ASNSD1
2.84417e-09	0.299237	0.058	0.299	5.93863e-05	2	PDGFA
2.92669e-09	0.421155	0.096	0.37	6.11093e-05	2	FAM162A
2.93539e-09	0.420641	0.096	0.371	6.12909e-05	2	PNRC1
2.96655e-09	0.32486	0.109	0.393	6.19415e-05	2	SPATS2L
3.15797e-09	0.511639	0.103	0.382	6.59385e-05	2	STARD3NL
3.30776e-09	0.257018	0.045	0.273	6.90661e-05	2	RCE1
3.52632e-09	0.562086	0.346	0.91	7.36296e-05	2	RBBP7
4.14038e-09	0.81445	0.308	0.822	8.64512e-05	2	EIF3L
4.1412e-09	0.64906	0.346	0.924	8.64683e-05	2	RAB2A
4.19283e-09	0.261027	0.058	0.295	8.75464e-05	2	MPP6
4.2932e-09	0.259448	0.045	0.271	8.96419e-05	2	SEC24A
4.49829e-09	0.535855	0.346	0.913	9.39244e-05	2	NDUFV2
4.59369e-09	0.61257	0.34	0.895	9.59162e-05	2	PSMC3
5.01841e-09	0.747795	0.327	0.868	0.000104784	2	LAMP1
5.55845e-09	0.420728	0.096	0.365	0.00011606	2	RAB9A
5.92333e-09	0.25648	0.064	0.304	0.000123679	2	CLDND1
6.77969e-09	0.432388	0.365	0.94	0.00014156	2	PPP1CC
7.36087e-09	0.610535	0.109	0.386	0.000153695	2	ATAD1
7.661e-09	0.276876	0.064	0.301	0.000159962	2	CWF19L2
8.86198e-09	0.271687	0.038	0.252	0.000185038	2	GNPAT
9.41283e-09	0.935559	0.308	0.799	0.00019654	2	CTSL
9.81295e-09	0.387119	0.077	0.323	0.000204894	2	GPR108
1.00498e-08	0.360767	0.372	0.956	0.000209839	2	ATP6V1G1
1.04156e-08	0.434927	0.378	0.947	0.000217477	2	LMNA
1.20866e-08	0.395925	0.359	0.925	0.000252367	2	HMGN3
1.30609e-08	0.302603	0.058	0.285	0.000272712	2	ANAPC4
1.47178e-08	0.303376	0.077	0.319	0.000307307	2	TMEM134
1.61722e-08	0.469845	0.359	0.92	0.000337675	2	PSMA6
1.74147e-08	0.405805	0.077	0.319	0.000363618	2	NGLY1
1.93093e-08	0.285295	0.064	0.293	0.000403178	2	ECD
1.99295e-08	0.274696	0.045	0.257	0.000416128	2	GINS1
2.02863e-08	0.498059	0.301	0.769	0.000423578	2	PHYH
2.13059e-08	0.355848	0.385	0.945	0.000444867	2	TOMM5
2.21091e-08	0.343243	0.365	0.938	0.000461639	2	TRIR
2.23128e-08	0.471784	0.077	0.315	0.000465892	2	RAD51AP1
2.35655e-08	0.476355	0.071	0.304	0.000492047	2	SLC30A9
2.38503e-08	0.453569	0.353	0.916	0.000497995	2	TRMT112
2.71815e-08	0.42855	0.083	0.326	0.000567549	2	MRPL30
2.8941e-08	0.392132	0.372	0.949	0.000604287	2	PPP1CA
2.92539e-08	0.652505	0.321	0.843	0.000610822	2	AHSA1
2.95255e-08	0.356436	0.058	0.278	0.000616492	2	MTO1
2.98005e-08	0.263407	0.051	0.265	0.000622235	2	SRBD1
3.57603e-08	0.311301	0.064	0.287	0.000746676	2	AL033519.4
3.96637e-08	0.630552	0.359	0.916	0.000828177	2	UBE2V1
4.158e-08	0.4033	0.064	0.286	0.00086819	2	MFSD3
4.19315e-08	0.294921	0.058	0.274	0.000875529	2	YIPF1
4.20418e-08	0.784132	0.167	0.483	0.000877833	2	PLIN2
4.23816e-08	0.347351	0.058	0.274	0.000884928	2	KATNA1
4.54504e-08	0.409316	0.071	0.298	0.000949004	2	PMEL
4.54533e-08	0.26757	0.051	0.26	0.000949064	2	RMND5B
4.91748e-08	0.524136	0.359	0.92	0.00102677	2	GGCT
5.32622e-08	0.372739	0.308	0.757	0.00111211	2	HSPB1
5.46856e-08	0.370426	0.071	0.296	0.00114184	2	SERPINB6
6.28362e-08	0.313203	0.077	0.305	0.00131202	2	ELF2
6.34339e-08	0.357451	0.051	0.258	0.0013245	2	TBK1
6.36714e-08	0.308794	0.071	0.293	0.00132946	2	TEFM
6.38067e-08	0.28717	0.064	0.282	0.00133228	2	DTL
6.39199e-08	0.301518	0.385	0.899	0.00133465	2	XAGE3
7.11883e-08	0.280407	0.064	0.281	0.00148641	2	AIFM2
7.18021e-08	0.325176	0.404	0.963	0.00149923	2	SNU13
7.74004e-08	0.617069	0.385	0.931	0.00161612	2	CALD1
8.19353e-08	0.462511	0.064	0.28	0.00171081	2	AMT
8.57532e-08	0.704192	0.788	0.993	0.00179053	2	ANXA1
9.3303e-08	0.447663	0.365	0.93	0.00194817	2	EIF3D
9.34184e-08	0.275388	0.058	0.266	0.00195058	2	NDC80
9.93148e-08	0.620641	0.231	0.579	0.00207369	2	CST1
1.02419e-07	0.451878	0.385	0.956	0.00213852	2	SAP18
1.03891e-07	0.403978	0.378	0.949	0.00216925	2	ATP5PB
1.0859e-07	0.448773	0.936	0.998	0.00226735	2	ACTB
1.10697e-07	0.440785	0.058	0.265	0.00231136	2	C12orf29
1.16916e-07	0.287682	0.962	0.999	0.0024412	2	RPLP0
1.17998e-07	0.541088	0.891	0.998	0.00246381	2	PRDX1
1.20699e-07	0.335931	0.058	0.264	0.0025202	2	RELA
1.26943e-07	0.5504	0.353	0.895	0.00265057	2	RAB11A
1.28495e-07	0.396333	0.064	0.275	0.00268298	2	NVL
1.33288e-07	0.44179	0.385	0.948	0.00278306	2	SARS
1.37486e-07	0.265707	0.404	0.97	0.0028707	2	ATP5MC2
1.47655e-07	0.271446	0.077	0.295	0.00308304	2	TIMP1
1.57113e-07	0.387861	0.058	0.262	0.00328052	2	GSTM3
1.70571e-07	0.385867	0.372	0.94	0.00356151	2	ATP5IF1
1.87159e-07	0.321965	0.404	0.942	0.00390788	2	DEK
1.91364e-07	0.37923	0.058	0.26	0.00399567	2	HERC5
2.51735e-07	0.97383	0.333	0.856	0.00525623	2	SEC62
2.59136e-07	0.777066	0.205	0.538	0.00541075	2	TOP2A
2.75086e-07	0.741868	0.333	0.81	0.0057438	2	AKR1B1
3.32564e-07	0.402108	0.077	0.29	0.00694393	2	CDCA3
3.91121e-07	0.349346	0.064	0.264	0.0081666	2	CDK8
4.1078e-07	0.524411	0.365	0.905	0.00857709	2	SH2D4A
4.15001e-07	0.359256	0.096	0.322	0.00866521	2	MAIP1
4.17382e-07	0.471103	0.385	0.918	0.00871494	2	C12orf75
4.69652e-07	0.286796	0.083	0.295	0.00980634	2	CLIC3
5.57779e-07	0.337038	0.064	0.261	0.0116464	2	TTC27
5.65612e-07	0.397242	0.071	0.273	0.01181	2	CDCA8
6.06362e-07	0.259329	0.404	0.94	0.0126608	2	PTMS
6.06585e-07	0.480622	0.071	0.272	0.0126655	2	ATP2C1
6.12721e-07	0.456083	0.397	0.956	0.0127936	2	SNX6
7.26105e-07	0.711952	0.103	0.33	0.0151611	2	GEMIN5
8.31336e-07	0.370757	0.397	0.921	0.0173583	2	HNRNPAB
8.41615e-07	0.377403	0.378	0.942	0.0175729	2	NDUFA1
8.80924e-07	0.547772	0.109	0.34	0.0183937	2	EAPP
9.09042e-07	0.750451	0.699	0.993	0.0189808	2	EIF2S2
9.32242e-07	0.432302	0.974	0.999	0.0194652	2	KRT18
9.84794e-07	0.420325	0.077	0.277	0.0205625	2	NIF3L1
9.87273e-07	0.724289	0.365	0.886	0.0206143	2	ASAH1
1.19459e-06	0.706729	0.391	0.935	0.024943	2	SSB
1.19462e-06	0.35954	0.423	0.978	0.0249437	2	COX6C
1.43236e-06	0.507007	0.282	0.658	0.0299078	2	NUPR1
1.48784e-06	0.286244	0.083	0.285	0.031066	2	PINK1
1.5596e-06	0.494226	0.385	0.911	0.0325644	2	ARL6IP1
1.70868e-06	0.483588	0.397	0.935	0.0356772	2	NARS
1.78303e-06	0.549666	0.955	0.997	0.0372297	2	PTMA
1.90206e-06	0.547108	0.141	0.388	0.0397151	2	HPGD
1.98208e-06	0.432845	0.391	0.946	0.0413857	2	EIF3H
2.02471e-06	0.29275	0.404	0.956	0.042276	2	ATP5F1C
2.34968e-06	0.555064	0.397	0.94	0.0490614	2	PSMD14
2.66893e-06	0.281904	0.417	0.961	0.0557273	2	NUCKS1
2.77859e-06	0.290241	0.41	0.955	0.0580169	2	FDFT1
2.83953e-06	0.520249	0.378	0.907	0.0592894	2	ERH
2.84476e-06	0.253881	0.096	0.299	0.0593987	2	PSG2
3.73944e-06	0.446648	0.071	0.253	0.0780796	2	HNMT
3.75188e-06	0.385717	0.077	0.264	0.0783393	2	BLVRA
4.46902e-06	0.718726	0.128	0.356	0.0933131	2	TFPI
4.50532e-06	0.473583	0.385	0.91	0.0940711	2	ACAT2
4.80628e-06	0.718091	0.372	0.885	0.100355	2	CD24
5.61769e-06	0.255321	0.442	0.98	0.117297	2	EIF4G2
5.71646e-06	0.700324	0.679	0.986	0.11936	2	ATP5F1B
5.94986e-06	0.33938	0.083	0.269	0.124233	2	CAV1
6.13901e-06	0.347273	0.962	0.999	0.128183	2	RPL5
6.47937e-06	0.91993	0.372	0.904	0.135289	2	FXR1
7.27542e-06	0.578849	0.147	0.38	0.151911	2	KRT23
7.96459e-06	0.302049	0.436	0.973	0.166301	2	VDAC2
9.41401e-06	0.385591	0.423	0.967	0.196565	2	CCT3
1.16097e-05	0.362273	0.391	0.949	0.242411	2	EIF3G
1.27677e-05	0.531925	0.378	0.831	0.266589	2	TUBB2A
1.2957e-05	0.384366	0.41	0.966	0.270542	2	PABPC4
1.34811e-05	0.362559	0.404	0.951	0.281485	2	PGK1
1.80821e-05	0.312803	0.423	0.967	0.377553	2	COX7B
1.92977e-05	0.392452	0.372	0.84	0.402937	2	CLDN7
2.4067e-05	0.828317	0.397	0.914	0.502519	2	ATP6V1E1
2.43526e-05	0.56865	0.41	0.953	0.508481	2	CCT2
2.66086e-05	0.404672	0.397	0.946	0.555588	2	PHB
2.82073e-05	0.386888	0.429	0.975	0.588968	2	ERP29
2.85203e-05	0.853684	0.359	0.825	0.595505	2	CD59
2.89411e-05	0.269618	0.942	0.999	0.604291	2	RPS24
4.57565e-05	0.313044	0.442	0.965	0.955395	2	LSM7
4.70327e-05	0.505242	0.423	0.946	0.982043	2	LGALS3
4.84383e-05	0.506894	0.397	0.925	1	2	CACYBP
4.9201e-05	0.484067	0.436	0.953	1	2	DDX21
5.09397e-05	0.555025	0.673	0.993	1	2	RAC1
5.48766e-05	0.395485	0.429	0.967	1	2	NSA2
5.8708e-05	0.936317	0.635	0.986	1	2	MYL12B
5.97131e-05	0.299428	0.442	0.967	1	2	PSMB6
6.45945e-05	0.569022	0.41	0.955	1	2	NDUFB7
6.66713e-05	0.335034	0.436	0.935	1	2	RANBP1
7.12105e-05	0.391594	0.423	0.963	1	2	SOD1
7.32924e-05	0.535657	0.423	0.949	1	2	UGP2
7.867e-05	0.459897	0.801	0.998	1	2	EIF4A1
8.0792e-05	0.425407	0.417	0.965	1	2	ATP5PO
8.88003e-05	0.680492	0.404	0.936	1	2	DNAJC8
8.96257e-05	0.854116	0.692	0.955	1	2	FOLR1
9.20623e-05	0.576856	0.41	0.941	1	2	ARPC5
9.85278e-05	0.70673	0.404	0.933	1	2	EPCAM
0.000110237	0.276905	0.474	0.975	1	2	P4HB
0.000116412	0.361336	0.449	0.95	1	2	GSTO1
0.000160988	0.726116	0.635	0.985	1	2	PSMA7
0.000182083	0.732114	0.667	0.979	1	2	CALM2
0.000221776	0.475286	0.417	0.933	1	2	NOP10
0.000252724	0.374034	0.705	0.994	1	2	PFN1
0.000256381	1.048	0.314	0.618	1	2	CDKN1C
0.000303086	0.373752	0.859	0.997	1	2	NPM1
0.000409843	0.421751	0.468	0.97	1	2	CD81
0.000438548	0.355106	0.468	0.974	1	2	EIF1AX
0.00059221	0.630846	0.417	0.932	1	2	GHITM
0.000633788	0.4835	0.788	0.995	1	2	HSPA8
0.000657252	0.796365	0.404	0.904	1	2	ATIC
0.000662809	0.406872	0.442	0.964	1	2	PSMB1
0.000757877	0.635428	0.436	0.962	1	2	DNAJA1
0.000765442	0.460559	0.462	0.975	1	2	HNRNPDL
0.000793742	0.611623	0.679	0.988	1	2	ATP5MC3
0.000869777	0.309014	0.494	0.986	1	2	YWHAB
0.000870895	0.873446	0.301	0.576	1	2	APOE
0.000902735	0.264538	0.917	0.998	1	2	GAPDH
0.000976857	0.508028	0.442	0.96	1	2	PERP
0.0010258	0.351985	0.487	0.982	1	2	TPM3
0.00104779	0.466082	0.449	0.96	1	2	SNRPD1
0.00110722	0.82227	0.436	0.962	1	2	EIF5B
0.00116435	0.700524	0.365	0.78	1	2	VGLL1
0.00172727	0.464159	0.462	0.94	1	2	TUBB4B
0.00180979	0.357104	0.506	0.935	1	2	IFI6
0.00229384	0.319739	0.865	0.998	1	2	EEF1G
0.00229477	0.546694	0.449	0.965	1	2	SNX3
0.00233939	0.261281	0.929	1	1	2	RPS4X
0.00276162	0.32768	0.494	0.98	1	2	ANP32B
0.00325266	0.696469	0.449	0.953	1	2	CST3
0.00380485	0.459554	0.474	0.979	1	2	CDC42
0.00390045	0.651433	0.436	0.953	1	2	PSMB5
0.00464347	0.474983	0.481	0.985	1	2	POMP
0.00559598	0.582969	0.442	0.93	1	2	PPM1G
0.00610976	0.583268	0.462	0.943	1	2	YWHAH
0.00615657	0.422509	0.462	0.964	1	2	NDUFS6
0.00695305	0.602969	0.667	0.986	1	2	PA2G4
0.00718967	0.630421	0.635	0.991	1	2	GNAS
0.0073392	0.345493	0.487	0.965	1	2	FDPS
0.00759754	0.455537	0.769	0.995	1	2	SET
0.00766073	0.55507	0.474	0.98	1	2	DDX5
0.00819406	0.440204	0.468	0.96	1	2	IMPDH2
0.00831047	0.284831	0.827	0.998	1	2	NACA
0.00890582	0.506016	0.667	0.99	1	2	SRP14
0	3.47301	0.907	0.023	0	3	LGALS16
0	2.93272	0.678	0.014	0	3	CGB3
0	2.18361	0.788	0.025	0	3	ERVFRD-1
0	1.58668	0.686	0.016	0	3	SLC13A4
0	1.38552	0.653	0.01	0	3	BCAR4
0	0.8573	0.466	0.006	0	3	PHOSPHO1
5.39071e-303	0.72815	0.415	0.004	1.12558e-298	3	DHRS9
3.56938e-296	1.66914	0.686	0.023	7.45287e-292	3	SDC1
2.44927e-294	1.78618	0.576	0.014	5.11407e-290	3	TNFRSF1B
6.60679e-273	0.625427	0.373	0.003	1.3795e-268	3	SLC1A2
9.56877e-264	2.85153	0.949	0.07	1.99796e-259	3	CYP11A1
4.77771e-261	2.18659	0.627	0.022	9.97586e-257	3	CYP19A1
7.66399e-261	2.4838	0.746	0.037	1.60024e-256	3	INSL4
1.12307e-231	0.457997	0.297	0.002	2.34497e-227	3	PHYHIPL
2.17323e-227	0.783682	0.432	0.01	4.53769e-223	3	AC010328.1
6.65573e-190	2.84737	0.771	0.063	1.38972e-185	3	HOPX
1.21851e-186	1.18001	0.576	0.03	2.54425e-182	3	ERVV-2
2.13001e-186	1.91299	0.61	0.035	4.44746e-182	3	CPM
3.08531e-176	0.477635	0.347	0.008	6.44213e-172	3	BLNK
4.04439e-169	0.430253	0.322	0.007	8.44469e-165	3	ERVV-1
8.27071e-160	0.996649	0.492	0.025	1.72692e-155	3	HSD11B2
1.13658e-144	2.44663	0.881	0.127	2.37318e-140	3	GADD45G
5.16242e-142	7.28514	0.966	0.18	1.07791e-137	3	CGA
8.76853e-134	0.512701	0.254	0.006	1.83087e-129	3	GLDN
9.35837e-132	0.577069	0.407	0.02	1.95403e-127	3	KYNU
2.29287e-126	0.69047	0.432	0.025	4.78751e-122	3	C16orf74
4.35635e-126	0.962501	0.61	0.057	9.09607e-122	3	HDAC5
1.03307e-116	1.67025	0.373	0.02	2.15705e-112	3	PSG3
3.55255e-112	2.53856	0.831	0.144	7.41771e-108	3	MUC15
9.42548e-103	1.58305	0.771	0.133	1.96804e-98	3	EPS8L1
8.47847e-99	1.23072	0.746	0.121	1.7703e-94	3	DACT2
1.31758e-92	2.19169	0.907	0.25	2.75111e-88	3	PRKCZ
4.51728e-89	0.496982	0.305	0.017	9.43207e-85	3	CSGALNACT1
3.86971e-85	0.9139	0.525	0.064	8.07996e-81	3	TCL6
7.2408e-84	1.60332	0.856	0.214	1.51188e-79	3	SLC43A2
4.81653e-79	0.485244	0.288	0.018	1.00569e-74	3	RBM24
6.62039e-79	2.80521	0.932	0.37	1.38234e-74	3	LCMT1-AS2
1.64124e-78	0.366395	0.339	0.026	3.4269e-74	3	C10orf25
4.64353e-78	1.33545	0.78	0.173	9.69569e-74	3	CSF3R
6.73589e-78	1.38332	0.746	0.165	1.40645e-73	3	FHDC1
8.43385e-77	0.605672	0.407	0.04	1.76099e-72	3	KHK
2.6793e-76	1.52023	0.661	0.124	5.59438e-72	3	FAM43A
3.48926e-76	0.601089	0.339	0.027	7.28558e-72	3	HAP1
5.21195e-76	0.65107	0.5	0.063	1.08825e-71	3	FAM214A
1.08494e-75	2.07658	0.915	0.329	2.26535e-71	3	FAR2
4.7526e-75	3.46065	0.966	0.47	9.92343e-71	3	PGF
1.03199e-74	1.96543	0.873	0.274	2.15479e-70	3	NEURL1
1.69674e-73	0.433687	0.424	0.045	3.5428e-69	3	SPIRE2
3.08897e-73	0.553496	0.39	0.038	6.44978e-69	3	GCM1
9.24984e-73	0.646041	0.322	0.026	1.93137e-68	3	LYPD5
4.61343e-72	1.26716	0.78	0.198	9.63284e-68	3	SLC22A11
5.16712e-71	1.50587	0.797	0.22	1.0789e-66	3	COBLL1
1.83172e-70	1.26224	0.61	0.11	3.82463e-66	3	OVOL1
8.07969e-70	0.975248	0.619	0.116	1.68704e-65	3	FAM49A
2.01085e-66	3.14848	0.983	0.543	4.19866e-62	3	S100P
2.49441e-66	1.73143	0.805	0.245	5.20832e-62	3	PDLIM2
4.46163e-66	2.24365	0.975	0.704	9.31588e-62	3	ERVW-1
4.60958e-66	2.62403	0.907	0.358	9.6248e-62	3	KRT23
1.33353e-64	0.7755	0.568	0.099	2.78442e-60	3	CYP2C18
2.80702e-64	2.04864	0.78	0.238	5.86105e-60	3	SGK1
7.19535e-64	2.66214	0.958	0.577	1.50239e-59	3	SLC40A1
2.30727e-62	1.98896	0.941	0.483	4.81758e-58	3	HSPB8
4.02712e-62	1.69556	0.839	0.295	8.40862e-58	3	LYPD3
7.64017e-62	1.94362	0.924	0.446	1.59527e-57	3	TINCR
7.08005e-61	0.710868	0.5	0.082	1.47831e-56	3	MAST4
6.10806e-60	0.514262	0.381	0.045	1.27536e-55	3	HIST2H2BE
1.21772e-59	2.20742	0.966	0.831	2.5426e-55	3	BASP1
4.66806e-59	2.05348	0.873	0.334	9.74691e-55	3	TFPI
4.8123e-59	0.846238	0.559	0.107	1.00481e-54	3	UBALD2
4.21646e-58	2.45836	0.975	0.569	8.80396e-54	3	NUCB2
5.983e-57	1.04045	0.415	0.059	1.24925e-52	3	TCL1B
9.17087e-57	1.26286	0.839	0.321	1.91488e-52	3	KCNN4
9.28208e-57	0.634939	0.407	0.055	1.9381e-52	3	ATG9B
1.08223e-55	1.41977	0.814	0.293	2.25971e-51	3	SIAH1
4.55067e-55	0.344599	0.39	0.05	9.50179e-51	3	ARHGAP24
4.24334e-54	0.746699	0.381	0.051	8.8601e-50	3	NOS2
4.58596e-54	0.39362	0.28	0.026	9.57548e-50	3	CKMT1B
7.99576e-54	1.29602	0.788	0.253	1.66951e-49	3	RIPOR2
1.02894e-53	1.29616	0.669	0.177	2.14843e-49	3	GPRC5C
1.56384e-53	0.354868	0.297	0.03	3.26531e-49	3	CKMT1A
1.08238e-52	0.698457	0.559	0.117	2.26001e-48	3	C10orf95
1.92997e-52	1.29705	0.992	0.958	4.02977e-48	3	ATP6V0C
3.87337e-52	1.58636	0.737	0.233	8.0876e-48	3	NECTIN3
7.34367e-52	1.44765	0.602	0.134	1.53336e-47	3	PSG6
8.00447e-52	1.75481	0.941	0.634	1.67133e-47	3	CEBPB
1.09399e-51	0.647096	0.492	0.091	2.28426e-47	3	MFSD13A
1.75375e-51	0.694802	0.492	0.09	3.66184e-47	3	VSIR
9.67534e-51	1.82464	0.644	0.17	2.02021e-46	3	NPB
2.70319e-50	0.747052	0.61	0.136	5.64427e-46	3	SMPDL3B
3.71829e-50	0.776626	0.585	0.133	7.76378e-46	3	C2orf72
9.23595e-50	1.72958	0.89	0.541	1.92847e-45	3	TBX3
2.2265e-49	1.82034	0.966	0.848	4.64893e-45	3	BTG1
2.70276e-49	0.388925	0.381	0.055	5.64335e-45	3	FAM131A
4.36695e-49	2.03831	0.797	0.279	9.11819e-45	3	PSG2
7.40403e-49	0.710706	0.619	0.149	1.54596e-44	3	MAP1LC3A
3.66604e-48	2.4039	0.958	0.736	7.65468e-44	3	HSPB1
7.16961e-48	1.33594	0.975	0.923	1.49701e-43	3	ARID3A
3.17561e-47	1.13657	0.61	0.154	6.63068e-43	3	PSG4
3.65199e-47	1.22389	0.805	0.311	7.62536e-43	3	GRAMD2B
1.34567e-46	1.35885	0.831	0.358	2.80976e-42	3	PIM3
1.62623e-46	1.56741	0.966	0.917	3.39557e-42	3	SERP1
1.81265e-46	2.105	0.907	0.6	3.78482e-42	3	HMOX1
1.63163e-45	1.48768	0.924	0.605	3.40684e-41	3	TDRP
1.91379e-45	0.504228	0.407	0.068	3.996e-41	3	ATP1A4
3.69472e-45	2.88553	0.907	0.6	7.71458e-41	3	CDKN1C
7.66723e-45	0.439275	0.271	0.03	1.60092e-40	3	PSCA
8.21752e-45	1.89429	0.864	0.568	1.71582e-40	3	MAN1A2
8.79526e-45	1.6928	0.839	0.419	1.83645e-40	3	TENT5A
4.34245e-44	1.15321	1	0.991	9.06705e-40	3	EIF1
9.05141e-44	1.96543	0.958	0.793	1.88993e-39	3	FDX1
7.67167e-43	1.9896	0.958	0.818	1.60184e-38	3	DAB2
3.16983e-42	0.971506	0.737	0.278	6.61861e-38	3	SLC19A1
2.80316e-41	0.939496	0.695	0.23	5.85299e-37	3	MAFF
4.716e-41	2.73324	0.924	0.767	9.847e-37	3	PHLDA2
9.89295e-40	1.82355	0.915	0.639	2.06565e-35	3	NUPR1
1.58079e-39	1.5369	0.958	0.902	3.30068e-35	3	SQSTM1
1.64511e-39	0.753252	0.492	0.116	3.43499e-35	3	GPT2
2.09533e-39	1.70998	0.839	0.486	4.37505e-35	3	CD55
2.24997e-39	1.00092	0.559	0.157	4.69794e-35	3	SLC49A4
5.38035e-39	1.02442	0.78	0.338	1.12342e-34	3	METRNL
9.37231e-39	1.73981	0.805	0.369	1.95694e-34	3	HPGD
9.56873e-39	1.66645	0.881	0.63	1.99795e-34	3	MFSD12
2.61404e-38	0.372234	0.356	0.059	5.45811e-34	3	TMEM37
4.39092e-38	1.6894	0.924	0.717	9.16824e-34	3	ZNF292
6.41097e-38	0.706401	0.568	0.157	1.33861e-33	3	C1orf115
9.63413e-38	0.758603	0.653	0.217	2.01161e-33	3	DYSF
9.64487e-38	1.25181	0.949	0.795	2.01385e-33	3	PIK3C2A
1.10509e-37	1.31017	0.983	0.981	2.30742e-33	3	CD63
1.59534e-37	1.24534	0.805	0.463	3.33106e-33	3	FURIN
2.22715e-37	1.52304	0.915	0.706	4.65029e-33	3	NCOA3
2.57609e-37	1.57085	0.873	0.585	5.37887e-33	3	KIF21A
2.80836e-37	1.52307	0.941	0.844	5.86385e-33	3	RAP1B
4.13266e-37	1.25882	0.763	0.343	8.629e-33	3	DNAJB9
6.91766e-37	1.1582	0.958	0.891	1.44441e-32	3	GATA3
8.84879e-37	1.2989	0.949	0.919	1.84763e-32	3	NR2F6
1.22672e-36	0.986856	0.975	0.963	2.56139e-32	3	RNASEK
1.27128e-36	1.30465	0.839	0.486	2.65443e-32	3	PPM1B
1.47605e-36	0.426194	0.415	0.085	3.082e-32	3	RAB11FIP5
2.24167e-36	1.31685	0.966	0.961	4.68061e-32	3	SLC3A2
2.39857e-36	0.526375	0.492	0.126	5.00822e-32	3	CD274
3.47398e-36	1.18335	0.763	0.352	7.25367e-32	3	CBLB
4.0861e-36	1.07509	0.788	0.447	8.53178e-32	3	SH3BP5
6.80363e-36	0.613226	0.568	0.166	1.4206e-31	3	GATA3-AS1
9.97623e-36	0.764705	0.568	0.173	2.08304e-31	3	QSOX1
2.6741e-35	2.12073	0.975	0.76	5.58351e-31	3	SAT1
2.74584e-35	1.08248	0.864	0.517	5.73331e-31	3	EPAS1
2.85653e-35	1.18296	0.814	0.411	5.96443e-31	3	CEP85
3.92982e-35	1.09001	0.695	0.28	8.20546e-31	3	ATP10D
6.22729e-35	1.01667	0.763	0.352	1.30026e-30	3	C4orf19
7.52355e-35	0.545758	0.449	0.102	1.57092e-30	3	FYN
1.01743e-34	1.82172	0.932	0.779	2.1244e-30	3	CTSL
1.11319e-34	1.05039	0.839	0.479	2.32434e-30	3	SIN3B
1.14259e-34	0.563093	0.415	0.09	2.38572e-30	3	SH2B2
1.56812e-34	1.48768	0.864	0.637	3.27424e-30	3	RYBP
1.78542e-34	0.903188	0.78	0.352	3.72795e-30	3	CEBPA
2.03115e-34	1.15602	0.771	0.353	4.24103e-30	3	TMEM40
2.70618e-34	1.43849	0.636	0.209	5.6505e-30	3	PSG5
4.34697e-34	1.23417	0.898	0.66	9.07648e-30	3	UBE2B
1.31359e-33	1.61866	0.924	0.906	2.74278e-29	3	RRBP1
1.34655e-33	1.21488	0.78	0.391	2.8116e-29	3	DEPP1
1.36094e-33	1.76868	0.695	0.277	2.84164e-29	3	CLIC3
2.02081e-33	1.08981	0.966	0.906	4.21946e-29	3	TCF25
2.72173e-33	1.23953	0.898	0.77	5.68298e-29	3	ATP6V0D1
5.46479e-33	0.961729	0.788	0.403	1.14105e-28	3	TBC1D20
6.83778e-33	0.701691	0.297	0.05	1.42773e-28	3	HSD3B1
3.72171e-32	1.12864	0.78	0.438	7.77093e-28	3	ABHD5
3.75134e-32	1.51135	0.915	0.662	7.83281e-28	3	SPCS3
9.01421e-32	1.14976	0.661	0.262	1.88217e-27	3	ZNF114
1.02202e-31	1.19532	0.966	0.946	2.13398e-27	3	JUND
1.66995e-31	0.805529	0.576	0.187	3.48686e-27	3	LGMN
2.20847e-31	1.1292	0.924	0.813	4.61129e-27	3	STARD10
2.31687e-31	0.980577	0.627	0.234	4.83762e-27	3	MXD1
8.83619e-31	1.13783	0.915	0.801	1.845e-26	3	LEPROT
1.15733e-30	1.11024	0.763	0.391	2.4165e-26	3	RHOBTB1
1.33156e-30	0.402676	0.449	0.114	2.78031e-26	3	ERN1
1.55667e-30	1.18617	0.847	0.597	3.25034e-26	3	AC092490.1
4.35041e-30	1.21493	0.864	0.64	9.08366e-26	3	MXRA8
7.13508e-30	0.938696	0.78	0.416	1.4898e-25	3	FAM13A
1.41019e-29	0.387207	0.381	0.087	2.94447e-25	3	FOXO6
2.5253e-29	1.42179	0.839	0.542	5.27282e-25	3	DNAJC3
2.75409e-29	1.30068	0.763	0.429	5.75055e-25	3	GLA
3.2971e-29	1.00324	0.72	0.346	6.88434e-25	3	RELL1
5.01526e-29	0.978225	0.915	0.903	1.04719e-24	3	KDELR2
5.19345e-29	0.349256	0.297	0.054	1.08439e-24	3	ST8SIA4
9.04759e-29	1.21222	0.831	0.498	1.88914e-24	3	MAP1LC3B
9.6031e-29	1.01834	0.5	0.154	2.00513e-24	3	ECM1
9.65544e-29	1.40318	0.847	0.563	2.01606e-24	3	CDYL
1.61388e-28	0.926225	0.534	0.18	3.36979e-24	3	PHLDB3
1.62533e-28	1.10804	0.72	0.4	3.39368e-24	3	TRPV2
2.80924e-28	0.842835	0.949	0.92	5.86569e-24	3	AAK1
3.58137e-28	1.33878	0.983	0.986	7.47791e-24	3	ANXA1
8.37626e-28	1.1518	0.831	0.486	1.74896e-23	3	HES1
1.15624e-27	0.93737	0.839	0.566	2.41423e-23	3	TACC2
3.39504e-27	0.780196	0.508	0.165	7.08884e-23	3	MAFK
5.27438e-27	0.66724	0.458	0.133	1.10129e-22	3	BNIP3L
5.35618e-27	1.1838	0.966	0.859	1.11837e-22	3	HSD17B1
5.62882e-27	0.673569	0.559	0.201	1.1753e-22	3	STK40
5.86068e-27	1.00784	0.907	0.718	1.22371e-22	3	GATA2
9.66199e-27	0.841984	0.678	0.311	2.01742e-22	3	ST3GAL4
1.72157e-26	0.252803	0.254	0.043	3.59464e-22	3	LINC00862
1.79278e-26	0.587265	0.534	0.179	3.74333e-22	3	ENG
1.83148e-26	0.650517	0.432	0.124	3.82412e-22	3	MICALL2
2.37025e-26	0.690833	0.636	0.27	4.94907e-22	3	WIPI1
2.63693e-26	1.80986	0.805	0.454	5.50591e-22	3	GDF15
3.8112e-26	0.716254	0.729	0.371	7.95778e-22	3	CREB3L2
3.96268e-26	0.523686	0.475	0.143	8.27407e-22	3	SLC52A3
5.91936e-26	0.83045	0.644	0.273	1.23596e-21	3	PRKAG2
5.93982e-26	0.843287	0.958	0.964	1.24024e-21	3	EDF1
6.08067e-26	0.893956	0.975	0.979	1.26964e-21	3	GNAS
8.58538e-26	0.446224	0.432	0.121	1.79263e-21	3	FGD6
1.04855e-25	0.992429	0.78	0.417	2.18937e-21	3	GABARAPL1
1.09042e-25	0.548337	0.992	0.998	2.2768e-21	3	TPT1
5.02105e-25	0.971045	0.737	0.426	1.0484e-20	3	ATP2B4
5.93417e-25	0.742657	0.602	0.246	1.23906e-20	3	HIST3H2A
1.17727e-24	0.875015	0.941	0.941	2.45814e-20	3	GABARAP
1.19584e-24	0.343595	0.305	0.064	2.49692e-20	3	ALDH3B2
2.56529e-24	0.979457	0.898	0.86	5.35633e-20	3	ATP6V0B
3.51411e-24	1.07565	0.907	0.919	7.33745e-20	3	CTSB
8.62957e-24	0.587992	0.542	0.207	1.80185e-19	3	NEDD4L
8.65018e-24	1.02435	0.78	0.536	1.80616e-19	3	OPN3
1.28835e-23	1.03325	0.932	0.957	2.69007e-19	3	PRRC2C
1.32903e-23	0.898521	0.941	0.903	2.77501e-19	3	RAB2A
1.33605e-23	0.636464	0.534	0.203	2.78967e-19	3	TYRO3
1.57367e-23	0.951809	0.822	0.645	3.28582e-19	3	PRR5
2.00183e-23	0.961824	0.839	0.707	4.17982e-19	3	PPP1CB
2.26989e-23	1.08121	0.915	0.865	4.73953e-19	3	YTHDF2
2.71613e-23	0.433656	0.39	0.107	5.67128e-19	3	HBP1
3.21199e-23	0.369586	0.271	0.056	6.70663e-19	3	MISP3
3.34452e-23	1.05765	0.915	0.878	6.98335e-19	3	SLC2A1
3.65432e-23	1.02129	0.771	0.522	7.63022e-19	3	EIF2B2
5.18671e-23	0.941315	0.737	0.44	1.08298e-18	3	ALAS1
5.82056e-23	0.930983	0.788	0.52	1.21533e-18	3	NFKBIA
6.54153e-23	0.891488	0.864	0.579	1.36587e-18	3	SH3YL1
7.40477e-23	1.27295	0.907	0.962	1.54612e-18	3	NEAT1
7.56717e-23	1.28142	0.839	0.56	1.58002e-18	3	APOE
9.38628e-23	0.712559	0.415	0.128	1.95986e-18	3	DEPDC1B
9.58434e-23	0.990681	0.89	0.776	2.00121e-18	3	CD164
1.20817e-22	0.635503	0.627	0.288	2.52265e-18	3	SLC38A9
1.29059e-22	0.606365	0.576	0.231	2.69475e-18	3	TOM1
2.44067e-22	0.735229	0.508	0.198	5.09611e-18	3	SMAD7
3.14949e-22	0.509707	0.568	0.237	6.57613e-18	3	OCEL1
3.2469e-22	0.924148	0.797	0.593	6.77953e-18	3	MAP3K13
3.32413e-22	0.598351	0.585	0.241	6.94079e-18	3	AP5B1
4.2341e-22	0.532344	0.339	0.09	8.84079e-18	3	AFF1
4.94905e-22	0.941369	0.797	0.542	1.03336e-17	3	MIDN
5.23088e-22	0.757797	0.771	0.459	1.09221e-17	3	SAR1B
5.62695e-22	0.828287	0.941	0.875	1.17491e-17	3	RAB11A
9.24913e-22	0.679259	0.661	0.335	1.93122e-17	3	SESTD1
1.46314e-21	0.90314	0.847	0.587	3.05504e-17	3	GULP1
1.65347e-21	0.868143	0.729	0.424	3.45245e-17	3	DLX3
2.65983e-21	0.355685	0.356	0.098	5.55372e-17	3	LINC02245
4.09048e-21	0.657712	0.517	0.201	8.54092e-17	3	SMIM14
4.27261e-21	0.417197	0.992	0.993	8.92121e-17	3	NACA
4.48089e-21	0.742361	0.458	0.154	9.3561e-17	3	PTPN21
5.08263e-21	0.518506	0.508	0.189	1.06125e-16	3	RGL2
5.32378e-21	1.00377	0.822	0.653	1.11161e-16	3	GRN
5.78454e-21	1.04122	0.932	0.947	1.20781e-16	3	RDX
7.72658e-21	0.820416	0.949	0.936	1.61331e-16	3	ATP6V1G1
8.95092e-21	0.913827	0.881	0.792	1.86895e-16	3	INSIG1
1.33535e-20	0.778446	0.932	0.921	2.78821e-16	3	COPE
1.63189e-20	0.848747	0.992	0.998	3.40739e-16	3	KRT18
2.06394e-20	0.805961	0.831	0.625	4.3095e-16	3	UBE2A
2.93713e-20	0.884375	0.771	0.497	6.13272e-16	3	PWWP2B
3.00546e-20	0.771705	0.941	0.947	6.2754e-16	3	SEC61B
3.83148e-20	0.811709	0.873	0.701	8.00013e-16	3	YIPF6
4.93766e-20	0.728211	0.669	0.339	1.03098e-15	3	SMIM13
6.90411e-20	1.07868	0.958	0.923	1.44158e-15	3	SSR3
8.72926e-20	1.03699	0.737	0.471	1.82267e-15	3	PGRMC2
1.12945e-19	0.784582	0.797	0.558	2.35829e-15	3	MED13
1.16233e-19	0.954657	0.805	0.54	2.42694e-15	3	EVA1B
1.23467e-19	0.57798	0.559	0.255	2.578e-15	3	RIN3
1.26143e-19	0.875739	0.839	0.748	2.63386e-15	3	H2AFJ
1.78248e-19	0.824723	0.763	0.478	3.72182e-15	3	NUS1
1.9849e-19	0.850103	0.653	0.338	4.14447e-15	3	JUNB
2.49611e-19	0.658164	0.737	0.438	5.21188e-15	3	ANO10
2.51541e-19	0.835061	0.712	0.426	5.25218e-15	3	CPEB4
2.77228e-19	0.635826	0.619	0.305	5.78852e-15	3	HEXIM1
2.91768e-19	0.590621	0.636	0.327	6.09212e-15	3	PRKCH
3.17855e-19	0.960134	0.593	0.308	6.63681e-15	3	KIAA0040
3.50457e-19	1	0.746	0.492	7.31754e-15	3	IFRD1
4.49076e-19	0.500784	0.636	0.304	9.3767e-15	3	GLTP
4.64382e-19	0.891045	0.932	0.882	9.69629e-15	3	IER2
5.87324e-19	0.932796	0.661	0.372	1.22633e-14	3	TLE5
6.96618e-19	0.916402	0.898	0.797	1.45454e-14	3	WSB1
7.35434e-19	1.01139	0.839	0.694	1.53559e-14	3	MLLT1
9.6635e-19	0.802585	0.907	0.867	2.01774e-14	3	MESD
1.1294e-18	0.855411	0.797	0.616	2.35819e-14	3	LYN
1.28401e-18	0.344673	0.314	0.084	2.68101e-14	3	MIR200CHG
1.4429e-18	0.892104	0.746	0.532	3.01278e-14	3	SECISBP2L
1.76179e-18	0.465294	0.458	0.175	3.67862e-14	3	PXDC1
1.82028e-18	0.739762	0.627	0.342	3.80073e-14	3	RASAL2
2.05335e-18	0.726559	0.788	0.554	4.28739e-14	3	PTEN
2.15491e-18	0.796441	0.737	0.44	4.49946e-14	3	DVL3
2.53419e-18	0.756645	0.525	0.224	5.29138e-14	3	DENND2D
3.3397e-18	0.628869	0.415	0.147	6.97329e-14	3	TNFAIP3
3.62048e-18	0.690937	0.983	0.97	7.55956e-14	3	OAZ1
4.26046e-18	0.660064	0.915	0.945	8.89583e-14	3	RPN2
5.89219e-18	0.401318	0.407	0.14	1.23029e-13	3	OPHN1
6.37261e-18	0.480866	0.475	0.181	1.3306e-13	3	TSPAN9
6.85454e-18	0.929507	0.881	0.79	1.43123e-13	3	ETF1
7.13551e-18	0.511177	0.466	0.186	1.4899e-13	3	ERBB3
9.09675e-18	0.956112	0.907	0.893	1.8994e-13	3	PDIA3
9.24683e-18	1.12981	0.873	0.783	1.93074e-13	3	SELENOS
1.11225e-17	1.14913	0.864	0.716	2.32238e-13	3	BTG3
1.24972e-17	0.806287	0.873	0.738	2.60941e-13	3	STT3B
1.31599e-17	0.757389	0.966	0.949	2.74779e-13	3	SSR4
1.36775e-17	0.84893	0.712	0.44	2.85587e-13	3	EHD1
1.83227e-17	0.80991	0.831	0.73	3.82577e-13	3	SEC61A1
1.96388e-17	0.720564	0.61	0.309	4.10057e-13	3	TMEM8A
2.91939e-17	0.83147	0.907	0.779	6.09568e-13	3	RASA1
3.08603e-17	1.05425	0.729	0.5	6.44362e-13	3	RAI14
4.17906e-17	0.346804	0.415	0.152	8.72589e-13	3	TGFBR2
4.78968e-17	0.537286	0.627	0.334	1.00008e-12	3	EPHB4
5.64351e-17	0.614393	0.627	0.335	1.17836e-12	3	GNG12
5.79164e-17	0.580783	0.983	0.983	1.20929e-12	3	BRI3
6.82877e-17	0.688107	0.771	0.522	1.42585e-12	3	CCSER2
7.35091e-17	0.670883	0.839	0.681	1.53487e-12	3	HMG20B
7.59009e-17	0.682956	0.61	0.327	1.58481e-12	3	VEGFA
8.11216e-17	0.277737	0.356	0.113	1.69382e-12	3	SEMA7A
8.6659e-17	0.78992	0.941	0.92	1.80944e-12	3	IFI6
9.19797e-17	0.872675	0.898	0.857	1.92054e-12	3	SELENOT
9.57133e-17	0.479866	0.644	0.332	1.99849e-12	3	MVP
9.75509e-17	0.621803	0.737	0.442	2.03686e-12	3	MME
9.79088e-17	0.317882	0.297	0.085	2.04433e-12	3	TIPARP
1.51648e-16	0.727124	0.72	0.471	3.16641e-12	3	PITPNA
1.66436e-16	0.519795	0.254	0.066	3.47518e-12	3	MAOA
2.0595e-16	0.739632	0.669	0.392	4.30023e-12	3	IL1R1
2.85128e-16	0.819421	0.771	0.545	5.95348e-12	3	ARL8B
2.86283e-16	0.428519	0.508	0.224	5.97759e-12	3	MIR22HG
3.11934e-16	0.371721	0.373	0.128	6.51318e-12	3	BCORL1
3.21665e-16	0.294118	0.39	0.135	6.71637e-12	3	SLC2A11
3.68602e-16	0.763887	0.78	0.569	7.69641e-12	3	KMT2C
5.31549e-16	0.684312	0.746	0.52	1.10987e-11	3	DLG5
7.00746e-16	0.526641	0.559	0.275	1.46316e-11	3	PLPP5
7.16176e-16	0.36462	0.39	0.143	1.49537e-11	3	ELL
8.26974e-16	0.803234	0.432	0.173	1.72672e-11	3	LY6G6C
1.0963e-15	0.359988	0.263	0.072	2.28908e-11	3	PAK1
1.44344e-15	0.80001	0.864	0.795	3.0139e-11	3	XBP1
1.75055e-15	0.746326	0.805	0.616	3.65514e-11	3	SURF4
1.80783e-15	0.972075	0.864	0.672	3.77475e-11	3	TAX1BP1
1.85945e-15	0.720153	0.686	0.41	3.88253e-11	3	NRBF2
2.69753e-15	0.487812	0.551	0.282	5.63245e-11	3	TUT7
2.81694e-15	0.262111	0.356	0.119	5.88176e-11	3	CNNM2
3.47662e-15	0.99315	0.89	0.825	7.25917e-11	3	ARF4
3.7005e-15	0.647302	0.669	0.408	7.72664e-11	3	DHX32
4.15736e-15	0.658716	0.915	0.848	8.68058e-11	3	RER1
4.37462e-15	0.704298	0.636	0.383	9.1342e-11	3	MCOLN1
5.29447e-15	0.693202	0.864	0.836	1.10548e-10	3	REEP5
5.34826e-15	0.48413	0.983	0.982	1.11672e-10	3	CLTA
5.74469e-15	0.46881	0.534	0.252	1.19949e-10	3	MTUS1
5.79377e-15	0.652628	0.72	0.529	1.20974e-10	3	EPB41L3
5.84166e-15	1.44919	0.695	0.467	1.21974e-10	3	PLIN2
6.55728e-15	0.633242	0.907	0.856	1.36916e-10	3	RAB1A
6.67745e-15	0.321617	0.466	0.199	1.39425e-10	3	ATG2A
6.99476e-15	0.770457	0.958	0.975	1.46051e-10	3	UBC
8.3915e-15	0.466182	0.39	0.149	1.75215e-10	3	RILP
9.36555e-15	0.484708	0.602	0.321	1.95553e-10	3	GPR157
1.29941e-14	0.5549	0.686	0.435	2.71317e-10	3	WASL
1.32615e-14	0.705735	0.534	0.281	2.76899e-10	3	SOCS1
1.44122e-14	0.368294	0.339	0.114	3.00926e-10	3	GLCCI1
1.50462e-14	0.503252	0.398	0.159	3.14164e-10	3	KIF13A
1.57126e-14	0.841754	0.661	0.422	3.28078e-10	3	CITED2
2.0301e-14	0.858189	0.737	0.523	4.23884e-10	3	ACSS2
2.12537e-14	0.670724	0.619	0.325	4.43778e-10	3	CDC42SE1
2.20222e-14	0.831796	0.873	0.824	4.59824e-10	3	TOP1
2.42552e-14	0.643064	0.898	0.83	5.06448e-10	3	FAM50A
2.73902e-14	0.643049	0.881	0.834	5.71907e-10	3	TFAP2A
3.0905e-14	0.56455	0.924	0.921	6.45296e-10	3	HDLBP
3.18929e-14	0.731657	0.847	0.676	6.65923e-10	3	PTGES
3.70631e-14	0.76991	0.78	0.597	7.73878e-10	3	EPS8L2
3.83905e-14	0.470447	0.508	0.256	8.01595e-10	3	FBRS
4.19163e-14	0.830146	0.822	0.717	8.75211e-10	3	SH3GLB2
4.41049e-14	0.380116	0.263	0.078	9.20911e-10	3	IQCD
4.48116e-14	0.51934	0.559	0.287	9.35667e-10	3	CDH5
5.25966e-14	0.632289	0.949	0.958	1.09822e-09	3	P4HB
5.97753e-14	0.783175	0.881	0.835	1.24811e-09	3	LMAN2
7.56864e-14	0.733331	0.78	0.598	1.58033e-09	3	MANF
7.82332e-14	0.717757	0.907	0.867	1.63351e-09	3	ASAH1
9.6607e-14	0.697149	0.856	0.805	2.01715e-09	3	LMAN1
9.83626e-14	0.597488	0.847	0.713	2.05381e-09	3	SIAH2
1.05516e-13	0.678833	0.568	0.318	2.20318e-09	3	ETV4
1.11362e-13	0.550338	0.458	0.209	2.32524e-09	3	CCDC9
1.28754e-13	0.61341	0.822	0.761	2.68839e-09	3	ATP6AP1
1.29965e-13	0.747595	0.856	0.783	2.71366e-09	3	EIF2AK1
1.54701e-13	0.655813	0.746	0.574	3.23015e-09	3	AP2A1
1.56455e-13	1.10193	0.78	0.654	3.26677e-09	3	HERPUD1
1.71134e-13	0.496619	0.466	0.216	3.57327e-09	3	RPS6KA5
1.72812e-13	0.655404	0.958	0.962	3.60832e-09	3	EIF4G2
1.84956e-13	0.819186	0.712	0.469	3.86188e-09	3	STARD4
2.28827e-13	0.354644	0.432	0.187	4.7779e-09	3	GATA2-AS1
2.9288e-13	0.340422	0.458	0.203	6.11534e-09	3	MYO5A
3.31031e-13	0.647831	0.907	0.849	6.91193e-09	3	PTTG1IP
3.39194e-13	0.30934	0.254	0.077	7.08238e-09	3	ZNF488
3.45407e-13	0.519681	0.695	0.449	7.21209e-09	3	UBE2H
3.76521e-13	0.714203	0.907	0.89	7.86177e-09	3	SPCS2
3.96273e-13	0.65596	0.941	0.968	8.27417e-09	3	PPIB
4.47307e-13	0.908091	0.898	0.814	9.33977e-09	3	CLIP1
4.51273e-13	0.519348	0.525	0.272	9.42258e-09	3	TEAD3
4.69362e-13	0.738843	0.814	0.577	9.80028e-09	3	DPP4
4.75349e-13	0.732685	0.873	0.804	9.92529e-09	3	MSX2
4.77586e-13	0.574297	0.525	0.27	9.97199e-09	3	SH3BP4
5.1523e-13	0.445332	0.941	0.963	1.0758e-08	3	AP2S1
5.44782e-13	0.304372	0.28	0.09	1.13751e-08	3	FICD
5.90436e-13	0.465918	0.61	0.345	1.23283e-08	3	ZDHHC20
6.2652e-13	0.474149	0.373	0.149	1.30817e-08	3	HEIH
6.36896e-13	0.271772	0.415	0.172	1.32984e-08	3	SMURF1
7.25144e-13	0.450506	0.466	0.219	1.5141e-08	3	ACVR1
7.41643e-13	0.721988	0.814	0.676	1.54855e-08	3	CTSH
8.33929e-13	0.548442	0.508	0.257	1.74124e-08	3	SLC25A16
8.84084e-13	0.250377	0.398	0.162	1.84597e-08	3	ACOX3
1.0365e-12	0.472739	0.449	0.207	2.16422e-08	3	CYTH3
1.31838e-12	0.505109	0.661	0.395	2.75277e-08	3	WBP2
1.34496e-12	0.739764	0.907	0.925	2.80828e-08	3	SQLE
1.36005e-12	0.603912	0.932	0.929	2.83978e-08	3	BZW2
1.42146e-12	0.290089	0.339	0.127	2.96801e-08	3	SYNJ1
1.50394e-12	0.510225	0.441	0.201	3.14022e-08	3	APPBP2
2.02643e-12	0.420014	0.551	0.313	4.23118e-08	3	TLE3
2.18241e-12	0.674815	0.695	0.51	4.55688e-08	3	PLPP3
2.337e-12	1.11731	0.763	0.655	4.87966e-08	3	SP6
2.51352e-12	0.500574	0.568	0.319	5.24823e-08	3	RIPK2
2.58456e-12	1.05963	0.661	0.477	5.39655e-08	3	MGAT1
2.82575e-12	0.253909	0.339	0.126	5.90016e-08	3	POF1B
3.15589e-12	0.576834	0.797	0.699	6.58949e-08	3	CHPF
3.17404e-12	1.13849	0.669	0.454	6.62741e-08	3	DDIT3
4.00353e-12	0.577527	0.958	0.964	8.35937e-08	3	YWHAZ
4.50743e-12	0.33343	0.441	0.199	9.4115e-08	3	ELMO1
5.38111e-12	0.456258	0.678	0.464	1.12358e-07	3	YIPF2
5.67594e-12	0.408291	0.314	0.119	1.18514e-07	3	ZNF750
6.15604e-12	0.693214	0.568	0.336	1.28538e-07	3	TANK
6.60416e-12	0.748816	0.856	0.816	1.37895e-07	3	SLTM
6.80684e-12	0.601798	0.466	0.238	1.42127e-07	3	TWIST1
7.11119e-12	0.376184	0.534	0.269	1.48482e-07	3	VAV3
7.73895e-12	0.792083	0.78	0.628	1.61589e-07	3	ERLEC1
1.16471e-11	0.559873	0.737	0.627	2.43191e-07	3	TNIP2
1.27831e-11	0.735266	0.797	0.698	2.66911e-07	3	RUVBL2
1.28914e-11	0.520671	0.585	0.347	2.69172e-07	3	GBA
1.55355e-11	0.28835	0.339	0.131	3.24381e-07	3	MREG
1.62952e-11	0.522508	0.534	0.285	3.40244e-07	3	GNAI1
1.7983e-11	0.806977	0.754	0.628	3.75485e-07	3	TOX4
1.9625e-11	0.305277	0.254	0.082	4.09769e-07	3	AQP3
2.30825e-11	0.639402	0.661	0.412	4.81962e-07	3	ATP1B1
2.49346e-11	0.600021	0.949	0.952	5.20635e-07	3	ATP6V0E1
2.51802e-11	1.07358	0.907	0.899	5.25762e-07	3	ITM2B
2.96204e-11	0.262861	0.322	0.12	6.18474e-07	3	ZDHHC14
3.08338e-11	0.398463	0.398	0.177	6.43809e-07	3	SLC19A2
3.16288e-11	0.446525	0.492	0.262	6.6041e-07	3	LIPG
3.27239e-11	0.72124	0.559	0.326	6.83276e-07	3	FADS3
3.74602e-11	0.286898	0.28	0.1	7.8217e-07	3	TIGD2
3.94994e-11	0.576808	0.695	0.47	8.24747e-07	3	ZBTB38
4.08389e-11	0.455081	0.669	0.474	8.52717e-07	3	RNF149
4.24573e-11	0.325341	0.381	0.165	8.86508e-07	3	MTMR4
4.46926e-11	0.492222	0.398	0.188	9.33181e-07	3	COG3
4.9725e-11	0.612327	0.602	0.375	1.03826e-06	3	ZNF91
5.28197e-11	0.270781	0.39	0.173	1.10288e-06	3	SAMD8
5.38161e-11	0.356486	0.534	0.297	1.12368e-06	3	FLCN
6.23401e-11	0.472633	0.576	0.353	1.30166e-06	3	HPCAL1
6.95844e-11	0.712879	0.839	0.769	1.45292e-06	3	TM9SF3
7.21781e-11	0.554168	0.737	0.545	1.50708e-06	3	TMEM41B
7.44527e-11	0.572712	0.958	0.947	1.55457e-06	3	TMEM258
8.40793e-11	0.577883	0.881	0.802	1.75558e-06	3	NEU1
8.48862e-11	0.542983	0.593	0.383	1.77242e-06	3	ITCH
8.66194e-11	1.15439	0.551	0.351	1.80861e-06	3	ADM
9.12089e-11	0.395439	0.602	0.381	1.90444e-06	3	SLAIN2
9.7788e-11	0.457931	0.975	0.982	2.04181e-06	3	PABPC1
1.08833e-10	0.324243	0.398	0.178	2.27244e-06	3	KLF4
1.31501e-10	0.453123	0.763	0.655	2.74575e-06	3	FBXW5
1.74094e-10	0.660474	0.873	0.813	3.63509e-06	3	SUZ12
1.7505e-10	0.677037	0.881	0.855	3.65504e-06	3	PTP4A2
1.75258e-10	0.276963	0.432	0.211	3.65938e-06	3	TRIM34
1.81438e-10	0.547548	0.492	0.266	3.78843e-06	3	CCSAP
1.9472e-10	0.501108	0.458	0.237	4.06576e-06	3	ERV3-1
2.00864e-10	0.460131	0.661	0.42	4.19405e-06	3	GSE1
2.43593e-10	0.607496	0.814	0.677	5.08622e-06	3	RABAC1
2.46159e-10	0.808497	0.881	0.854	5.13981e-06	3	LMO4
2.52208e-10	0.595562	0.831	0.686	5.26609e-06	3	LAMP2
2.62222e-10	0.479529	0.551	0.316	5.47519e-06	3	ACKR2
2.80685e-10	0.498094	0.703	0.54	5.8607e-06	3	ZNRF1
3.31411e-10	0.422607	0.703	0.481	6.91987e-06	3	TOLLIP
3.45479e-10	0.706468	0.898	0.897	7.21361e-06	3	ATP6V1E1
3.73999e-10	0.462335	0.619	0.42	7.80909e-06	3	GPSM2
3.78955e-10	1.02788	0.737	0.544	7.91258e-06	3	KATNBL1
3.88635e-10	0.486228	0.78	0.699	8.11469e-06	3	GOPC
3.97951e-10	0.449304	0.415	0.211	8.30921e-06	3	NFIL3
4.56014e-10	0.62056	0.763	0.605	9.52157e-06	3	TRIM33
4.76414e-10	0.802276	0.602	0.373	9.94753e-06	3	TUBB3
4.84003e-10	0.445922	0.356	0.16	1.0106e-05	3	CBR3-AS1
5.03463e-10	0.550762	0.653	0.465	1.05123e-05	3	SLC31A1
5.32293e-10	0.697177	0.61	0.391	1.11143e-05	3	PRSS8
5.6889e-10	0.570343	0.797	0.684	1.18784e-05	3	CTSA
5.94526e-10	0.260588	0.347	0.149	1.24137e-05	3	AL158206.1
6.23392e-10	0.544525	0.678	0.599	1.30164e-05	3	FIP1L1
6.25975e-10	0.317705	0.322	0.136	1.30704e-05	3	AVPI1
6.50318e-10	0.327969	0.441	0.218	1.35786e-05	3	YPEL5
7.12813e-10	0.860754	0.822	0.775	1.48835e-05	3	TCAF1
7.46e-10	0.702442	0.881	0.925	1.55765e-05	3	PAPOLA
7.62671e-10	0.371733	0.458	0.232	1.59246e-05	3	PCMTD1
7.77256e-10	0.536204	0.839	0.779	1.62291e-05	3	LRRC59
8.31749e-10	0.253757	0.373	0.166	1.73669e-05	3	MGAT4A
8.4511e-10	0.559035	0.712	0.532	1.76459e-05	3	PPP1R15A
8.46726e-10	0.495171	0.466	0.266	1.76796e-05	3	CEP68
8.9853e-10	0.572308	0.602	0.413	1.87613e-05	3	SERTAD2
9.22922e-10	0.463378	0.949	0.958	1.92706e-05	3	SCD
1.02757e-09	0.560322	0.831	0.747	2.14556e-05	3	MCL1
1.03456e-09	0.665069	0.78	0.638	2.16017e-05	3	APMAP
1.08925e-09	0.686655	0.864	0.819	2.27436e-05	3	VASP
1.14236e-09	0.595117	0.619	0.416	2.38525e-05	3	ESRRG
1.14763e-09	0.345721	0.356	0.161	2.39626e-05	3	ABHD3
1.21837e-09	0.689134	0.644	0.464	2.54395e-05	3	CREM
1.22936e-09	0.430322	0.5	0.29	2.5669e-05	3	GOLT1B
1.25171e-09	0.385605	0.517	0.314	2.61357e-05	3	GMPPB
1.26393e-09	0.614013	0.78	0.608	2.63908e-05	3	CCNL1
1.29595e-09	0.846664	0.873	0.84	2.70594e-05	3	GOLGA4
1.31555e-09	0.405763	0.661	0.482	2.74688e-05	3	BCL9L
1.33082e-09	0.312725	0.297	0.119	2.77875e-05	3	SH3TC1
1.47962e-09	0.518744	0.686	0.495	3.08946e-05	3	CACUL1
1.49436e-09	0.608342	0.763	0.663	3.12021e-05	3	GOLGA2
1.69678e-09	0.508568	0.847	0.749	3.54288e-05	3	CORO1B
1.83737e-09	0.629071	0.831	0.758	3.83642e-05	3	CD46
1.90895e-09	0.520775	0.754	0.53	3.98589e-05	3	UCA1
2.12122e-09	0.494525	0.881	0.901	4.42912e-05	3	KIF5B
2.22325e-09	0.53162	0.559	0.351	4.64214e-05	3	LRIF1
2.227e-09	0.423655	0.847	0.858	4.64997e-05	3	MYDGF
2.28456e-09	0.346535	0.593	0.38	4.77015e-05	3	FAM102A
2.42577e-09	0.606544	0.856	0.75	5.06501e-05	3	DNAJA2
2.42634e-09	0.407714	0.441	0.239	5.06621e-05	3	MIOS
2.83576e-09	0.369649	0.398	0.191	5.92106e-05	3	UBE2W
2.89911e-09	0.4299	0.483	0.271	6.05334e-05	3	SLC66A1
2.90905e-09	0.697221	0.797	0.666	6.0741e-05	3	CYB5R1
3.41284e-09	0.662859	0.534	0.351	7.12601e-05	3	RAB9A
3.42277e-09	0.332942	0.364	0.169	7.14674e-05	3	DNAJB4
3.45191e-09	0.500281	0.992	0.997	7.20759e-05	3	KRT8
4.10517e-09	0.358218	0.644	0.467	8.5716e-05	3	NADK
4.17051e-09	0.552032	0.644	0.489	8.70803e-05	3	FAM89A
4.18388e-09	0.275424	0.305	0.13	8.73593e-05	3	KRT80
4.61425e-09	0.468052	0.924	0.924	9.63455e-05	3	UBE2D3
4.62357e-09	0.481235	0.788	0.669	9.65402e-05	3	SLC5A6
4.69689e-09	0.543144	0.907	0.94	9.8071e-05	3	SSR2
4.79479e-09	0.342782	0.441	0.229	0.000100115	3	ZNF83
4.84399e-09	0.37862	0.686	0.496	0.000101142	3	ATP6V1C1
5.21683e-09	0.353324	0.525	0.316	0.000108927	3	TBPL1
5.27902e-09	0.590585	0.729	0.611	0.000110226	3	CSNK1E
5.2816e-09	0.638512	0.737	0.572	0.00011028	3	MVD
5.29155e-09	0.436249	0.881	0.849	0.000110488	3	LAMP1
5.3426e-09	0.453789	0.492	0.275	0.000111554	3	ADGRG1
5.48219e-09	0.596068	0.873	0.87	0.000114468	3	CSNK1A1
5.66021e-09	0.420131	0.551	0.342	0.000118185	3	SERTAD3
5.66922e-09	0.936722	0.898	0.957	0.000118373	3	HSPA5
5.70175e-09	0.753789	0.653	0.458	0.000119052	3	SNX8
6.14265e-09	0.758068	0.729	0.563	0.000128259	3	CST1
6.47601e-09	0.393826	0.576	0.388	0.000135219	3	YY1AP1
6.88226e-09	0.503031	0.72	0.575	0.000143702	3	GLMP
6.91361e-09	0.536401	0.72	0.6	0.000144356	3	LARP1B
7.58304e-09	0.288335	0.288	0.121	0.000158334	3	STAT5B
8.22387e-09	0.470468	0.72	0.505	0.000171714	3	KDM5B
8.23534e-09	0.522349	0.602	0.424	0.000171954	3	SLC4A2
8.41445e-09	0.534422	0.297	0.137	0.000175694	3	MMP15
8.42047e-09	0.429854	0.61	0.404	0.00017582	3	STX12
8.56977e-09	0.541498	0.661	0.526	0.000178937	3	TAF12
8.99715e-09	0.779698	0.805	0.78	0.00018786	3	SYNE2
9.33702e-09	0.594322	0.831	0.69	0.000194957	3	PSMC4
9.45458e-09	0.486191	0.559	0.355	0.000197412	3	ODR4
9.79462e-09	0.353319	0.627	0.453	0.000204512	3	RREB1
1.10835e-08	0.58473	0.398	0.198	0.000231423	3	GAS2L3
1.13327e-08	0.388881	0.534	0.311	0.000236628	3	STX5
1.13802e-08	0.295269	0.475	0.274	0.000237618	3	ABCB8
1.25653e-08	0.437168	0.644	0.462	0.000262363	3	UBR5
1.41045e-08	0.438244	0.669	0.495	0.000294502	3	TPP1
1.41532e-08	0.590326	0.627	0.443	0.000295518	3	ELF3
1.57719e-08	0.500054	0.585	0.389	0.000329318	3	CUL2
1.61714e-08	0.376734	0.373	0.183	0.000337658	3	HRH1
1.61858e-08	0.579537	0.788	0.672	0.00033796	3	METTL9
1.64685e-08	0.478518	0.72	0.584	0.000343862	3	FAM120AOS
1.75271e-08	0.490097	0.636	0.472	0.000365966	3	OXLD1
1.76412e-08	0.742147	0.864	0.792	0.000368348	3	AKR1B1
1.79826e-08	0.390539	0.89	0.922	0.000375476	3	BRD4
2.03911e-08	0.286884	0.424	0.227	0.000425766	3	RICTOR
2.09076e-08	0.390465	0.525	0.325	0.000436551	3	TINAGL1
2.20987e-08	0.300198	0.483	0.275	0.000461422	3	GRHL1
2.41313e-08	0.442304	0.822	0.806	0.000503861	3	TNPO1
2.52858e-08	0.409494	0.458	0.26	0.000527967	3	WDR26
2.5401e-08	0.552262	0.686	0.565	0.000530373	3	MKNK2
3.06117e-08	0.465456	0.864	0.868	0.000639173	3	UFC1
3.44907e-08	0.330199	0.331	0.156	0.000720167	3	GDA
3.79288e-08	0.501772	0.814	0.742	0.000791954	3	RAB31
3.85367e-08	0.329722	0.339	0.164	0.000804646	3	DDX28
4.30805e-08	0.269134	0.5	0.301	0.000899522	3	SEC24D
4.75472e-08	0.690508	0.966	0.962	0.000992786	3	TALDO1
4.85232e-08	0.377107	0.729	0.572	0.00101316	3	NAGK
5.26215e-08	0.547473	0.712	0.611	0.00109874	3	ARMCX3
5.34052e-08	0.706779	0.636	0.475	0.0011151	3	CEBPG
5.44609e-08	0.490067	0.449	0.262	0.00113714	3	KALRN
5.78847e-08	0.471677	0.568	0.371	0.00120863	3	ATAD1
5.84083e-08	0.352798	0.686	0.553	0.00121957	3	SLC7A6
6.26029e-08	0.496879	0.364	0.191	0.00130715	3	RAB8B
6.46208e-08	0.512284	0.847	0.825	0.00134928	3	EIF4G1
6.49462e-08	0.624519	0.856	0.823	0.00135608	3	TSC22D1
6.70949e-08	0.475855	0.636	0.461	0.00140094	3	ZFAND3
6.88152e-08	0.370196	0.466	0.289	0.00143686	3	PRRC1
7.54286e-08	0.4318	0.754	0.674	0.00157495	3	MPP1
7.63708e-08	0.547103	0.873	0.869	0.00159462	3	SLC7A8
7.68407e-08	0.570351	0.831	0.776	0.00160443	3	TRAPPC3
7.83114e-08	0.511697	0.703	0.595	0.00163514	3	SNAP29
7.93212e-08	0.286606	0.297	0.137	0.00165623	3	SYT7
7.99149e-08	0.622206	0.653	0.495	0.00166862	3	MBNL2
1.02343e-07	0.402896	0.797	0.703	0.00213693	3	C18orf32
1.06759e-07	0.489862	0.669	0.533	0.00222913	3	KIF2A
1.20552e-07	0.519868	0.814	0.785	0.00251713	3	SPAG9
1.2272e-07	0.328572	0.297	0.134	0.00256239	3	ACSS1
1.28295e-07	0.275074	0.576	0.366	0.00267879	3	PREB
1.37007e-07	0.439463	0.712	0.568	0.00286071	3	NPLOC4
1.38266e-07	0.296276	0.508	0.315	0.002887	3	PNPLA8
1.39532e-07	0.660534	0.89	0.861	0.00291342	3	SDCBP
1.46837e-07	0.594801	0.924	0.906	0.00306595	3	SEC61G
1.55644e-07	0.510366	0.72	0.625	0.00324984	3	MFSD4B
1.59437e-07	0.614509	0.585	0.398	0.00332905	3	SLC16A3
1.67267e-07	0.346544	0.636	0.447	0.00349253	3	RABIF
1.74565e-07	0.502634	0.847	0.773	0.00364491	3	CHMP2A
1.90056e-07	0.614756	0.593	0.457	0.00396837	3	ING2
1.97661e-07	1.02459	0.941	0.977	0.00412716	3	MALAT1
2.15687e-07	0.620466	0.788	0.768	0.00450355	3	DHCR7
2.16539e-07	0.388434	0.627	0.466	0.00452133	3	SLC35E1
2.16829e-07	0.443918	0.551	0.379	0.0045274	3	CCDC186
2.17094e-07	0.5913	0.653	0.481	0.00453293	3	NUP58
2.4105e-07	0.44388	0.814	0.843	0.00503313	3	RAB5IF
2.49702e-07	0.383895	0.585	0.405	0.00521377	3	FASTK
2.51044e-07	0.331871	0.695	0.526	0.00524179	3	AKT1S1
3.01275e-07	0.45036	0.856	0.828	0.00629062	3	ADRM1
3.02091e-07	0.477855	0.661	0.519	0.00630767	3	TMEM33
3.06011e-07	0.442946	0.746	0.635	0.00638952	3	TMEM208
3.10151e-07	0.426417	0.661	0.494	0.00647596	3	SLC44A1
3.26324e-07	0.733299	0.763	0.734	0.00681365	3	SDF2L1
3.33477e-07	0.60177	0.754	0.699	0.006963	3	SAR1A
3.33998e-07	0.317377	0.39	0.212	0.00697388	3	HSPA13
3.38554e-07	0.407544	0.686	0.571	0.00706901	3	ZDHHC3
3.40868e-07	0.398117	0.729	0.583	0.00711732	3	RAB6A
3.52634e-07	0.790667	0.797	0.735	0.00736301	3	ARHGAP18
3.58717e-07	0.455919	0.72	0.628	0.00749001	3	RIOK3
3.65827e-07	0.762121	0.602	0.456	0.00763847	3	GOLGA7
3.79244e-07	0.276981	0.381	0.205	0.00791862	3	DDX59
4.00869e-07	0.388833	0.653	0.5	0.00837015	3	AC011453.1
4.02426e-07	0.371502	0.39	0.207	0.00840265	3	TMEM39A
4.24789e-07	0.506856	0.797	0.725	0.00886959	3	AKAP9
4.26158e-07	0.36669	0.712	0.589	0.00889818	3	PAIP2
4.38836e-07	0.540916	0.602	0.464	0.00916289	3	ERP44
4.72402e-07	0.427966	0.61	0.439	0.00986376	3	COQ10B
5.37454e-07	0.508649	0.678	0.561	0.011222	3	CHMP2B
5.48196e-07	0.421107	0.712	0.61	0.0114463	3	DNAJB11
5.51093e-07	0.344891	0.712	0.591	0.0115068	3	GSK3B
5.55648e-07	0.385811	0.686	0.536	0.0116019	3	AFF4
5.5798e-07	0.484331	0.568	0.421	0.0116506	3	ARID5B
5.77174e-07	0.528799	0.932	0.971	0.0120514	3	CALR
6.05854e-07	0.535867	0.983	0.995	0.0126502	3	FTL
6.19773e-07	0.383301	0.805	0.745	0.0129409	3	SEC31A
6.47324e-07	0.44805	0.805	0.693	0.0135161	3	AKIRIN1
8.62363e-07	0.405571	0.729	0.64	0.0180061	3	SNX27
9.09648e-07	0.381809	0.314	0.162	0.0189934	3	DEDD2
9.16666e-07	0.342054	0.669	0.525	0.01914	3	STAG2
9.56293e-07	0.495494	0.712	0.574	0.0199674	3	CCNDBP1
9.64838e-07	0.496709	0.831	0.771	0.0201458	3	PLEKHB2
9.66574e-07	0.353462	0.373	0.213	0.0201821	3	REL
1.01633e-06	0.441565	0.373	0.212	0.021221	3	LGALSL
1.02433e-06	0.51197	0.712	0.605	0.0213879	3	RBBP6
1.0445e-06	0.318808	0.559	0.382	0.0218091	3	ATP6V1C2
1.04956e-06	0.338418	0.5	0.326	0.0219149	3	EDEM1
1.05215e-06	0.32868	0.568	0.412	0.0219688	3	RNF11
1.10643e-06	0.57506	0.737	0.672	0.0231023	3	UFM1
1.17119e-06	0.286681	0.466	0.281	0.0244544	3	SLC12A4
1.19529e-06	0.411141	0.593	0.437	0.0249577	3	LGALS8
1.21792e-06	0.398692	0.593	0.473	0.0254301	3	GABRE
1.26882e-06	0.361565	0.432	0.258	0.026493	3	ZNF468
1.34548e-06	0.34401	0.542	0.371	0.0280936	3	CAP2
1.3821e-06	0.657232	0.619	0.503	0.0288583	3	SEC11C
1.39832e-06	0.333051	0.644	0.508	0.0291968	3	VAMP2
1.55683e-06	0.426789	0.653	0.548	0.0325066	3	RRAGC
1.57081e-06	0.482979	0.78	0.713	0.0327984	3	HM13
1.7104e-06	0.298765	0.525	0.359	0.0357131	3	PHKG2
1.87927e-06	0.35666	0.534	0.371	0.0392392	3	GALT
1.899e-06	0.399234	0.551	0.367	0.0396511	3	AKIRIN2
2.10627e-06	0.5016	0.898	0.902	0.0439789	3	SLC38A1
2.16419e-06	0.486363	0.525	0.372	0.0451883	3	PDE4DIP
2.16717e-06	0.356219	0.898	0.933	0.0452506	3	CYBA
2.24523e-06	0.541859	0.61	0.484	0.0468804	3	MYO10
2.2736e-06	0.348175	0.432	0.275	0.0474728	3	MAP3K8
2.36263e-06	0.397389	0.449	0.278	0.0493318	3	STXBP1
2.36396e-06	0.446938	0.737	0.634	0.0493594	3	TLK1
2.39858e-06	0.440793	0.856	0.835	0.0500823	3	CLN3
2.40761e-06	0.533687	0.958	0.946	0.050271	3	PSMB1
2.41524e-06	0.265896	0.39	0.229	0.0504302	3	CLCN7
2.66157e-06	0.373867	0.72	0.7	0.0555736	3	GORASP2
2.82954e-06	0.765437	0.746	0.67	0.0590807	3	SELENOK
2.86893e-06	0.306427	0.669	0.526	0.0599033	3	PDPK1
3.03392e-06	0.432681	0.881	0.914	0.0633482	3	CDC37
3.03707e-06	0.364427	0.932	0.946	0.063414	3	FOLR1
3.07884e-06	0.435478	0.712	0.638	0.0642862	3	TMEM59
3.40718e-06	0.376691	0.873	0.88	0.071142	3	PSMD2
3.48963e-06	0.289759	0.441	0.274	0.0728634	3	UBAP1
3.75294e-06	0.347592	0.686	0.597	0.0783615	3	ZBTB7A
3.79058e-06	0.471211	0.737	0.703	0.0791473	3	PLD3
3.81941e-06	0.429094	0.746	0.649	0.0797493	3	MYO6
4.33544e-06	0.265155	0.288	0.148	0.090524	3	TMEM265
4.65156e-06	0.362638	0.551	0.399	0.0971246	3	RXYLT1
4.99089e-06	0.25865	0.593	0.426	0.10421	3	MARK2
5.11443e-06	0.363949	0.364	0.209	0.106789	3	ZNF600
5.12729e-06	0.40106	0.729	0.621	0.107058	3	ATG101
5.17682e-06	0.406714	0.89	0.883	0.108092	3	UBE2M
5.3165e-06	0.273311	0.424	0.265	0.111008	3	PI4KB
6.54661e-06	0.446188	0.72	0.589	0.136693	3	RTN3
6.81965e-06	0.616005	0.678	0.599	0.142394	3	C1GALT1
6.8486e-06	0.647121	0.839	0.853	0.142999	3	CALU
6.88451e-06	0.417185	0.703	0.606	0.143749	3	CHD2
6.90972e-06	0.344121	0.398	0.237	0.144275	3	PEX13
7.15788e-06	0.289546	0.5	0.34	0.149456	3	RNF6
7.99373e-06	0.376257	0.644	0.512	0.166909	3	KDM2A
8.74878e-06	0.603854	0.805	0.799	0.182675	3	SRP19
9.00441e-06	0.349454	0.458	0.299	0.188012	3	HACD1
9.54127e-06	0.397002	0.449	0.295	0.199222	3	SERPINB9
9.56473e-06	0.337293	0.492	0.324	0.199712	3	AIG1
9.5654e-06	0.278246	0.322	0.17	0.199725	3	PPM1D
1.00802e-05	0.371468	0.686	0.537	0.210474	3	SIGIRR
1.08165e-05	0.313492	0.627	0.485	0.225849	3	USP53
1.09156e-05	0.41167	0.627	0.498	0.227917	3	TFAP2C
1.27093e-05	0.356381	0.661	0.559	0.265371	3	RDH11
1.35456e-05	0.274309	0.669	0.538	0.282832	3	IRF2BP2
1.38507e-05	0.799907	0.839	0.808	0.289202	3	CD59
1.44314e-05	0.306493	0.466	0.299	0.301328	3	GNPTG
1.4614e-05	0.267248	0.542	0.372	0.305141	3	TMEM214
1.47033e-05	0.300222	0.441	0.292	0.307006	3	FBXL15
1.47253e-05	1.59266	0.788	0.805	0.307465	3	UPP1
1.51222e-05	0.254575	0.407	0.248	0.315753	3	YAF2
1.66611e-05	0.331609	0.644	0.498	0.347884	3	AKAP8L
1.74082e-05	0.31363	0.534	0.395	0.363484	3	FBXO11
1.89419e-05	0.276051	0.644	0.511	0.395507	3	ZNF385A
2.13845e-05	0.356037	0.966	0.962	0.446509	3	MGST3
2.25346e-05	0.45734	0.788	0.695	0.470522	3	ATF3
2.39436e-05	0.28829	0.373	0.227	0.499943	3	MAPK8IP2
2.48899e-05	0.461983	0.712	0.622	0.519701	3	ARL1
2.52149e-05	0.406844	0.466	0.306	0.526488	3	PELO
2.54838e-05	0.503599	0.797	0.732	0.532101	3	DSC2
2.6259e-05	0.361155	0.432	0.291	0.548288	3	RABGEF1
2.93105e-05	0.382608	0.712	0.658	0.612004	3	DAP3
2.97857e-05	0.278487	0.508	0.376	0.621925	3	MROH1
2.99307e-05	0.458696	0.839	0.878	0.624952	3	TMED9
3.00812e-05	0.351098	0.737	0.662	0.628095	3	USP8
3.09713e-05	0.277631	0.602	0.455	0.64668	3	RDH13
3.11013e-05	0.382538	0.593	0.476	0.649394	3	MAGT1
3.25042e-05	0.439843	0.695	0.592	0.678687	3	SLC7A2
3.32406e-05	0.301873	0.729	0.64	0.694063	3	C14orf119
3.40395e-05	0.466122	0.915	0.964	0.710745	3	GPX4
3.43405e-05	0.271225	0.5	0.38	0.717029	3	PPARD
3.53141e-05	0.361845	0.644	0.527	0.737359	3	RNF114
3.54962e-05	0.253595	0.653	0.527	0.741161	3	RAB5B
3.59518e-05	0.296984	0.695	0.623	0.750673	3	AFDN
3.8664e-05	0.62747	0.754	0.698	0.807304	3	GABARAPL2
3.89285e-05	0.613897	0.669	0.627	0.812827	3	FAM107B
3.91217e-05	0.37216	0.432	0.289	0.81686	3	LATS2
3.93259e-05	0.34679	0.729	0.615	0.821125	3	FBXO9
3.9915e-05	0.738461	0.907	0.884	0.833424	3	PDXK
4.01279e-05	0.550611	0.797	0.805	0.837871	3	SRSF5
4.39637e-05	0.414559	0.881	0.87	0.917962	3	TPR
4.47518e-05	0.356274	0.525	0.365	0.934417	3	AL445524.1
4.4847e-05	0.388478	0.788	0.736	0.936406	3	ZFAND5
4.55415e-05	0.380283	0.771	0.775	0.950906	3	PPFIA1
4.55939e-05	0.343057	0.525	0.376	0.952001	3	PTDSS1
4.56605e-05	0.48823	0.356	0.228	0.953391	3	SH3D21
4.60874e-05	0.436615	0.61	0.502	0.962304	3	FAM104A
4.64801e-05	0.376257	0.669	0.569	0.970504	3	RNF10
4.81684e-05	0.334924	0.263	0.145	1	3	C21orf91
5.01446e-05	0.296648	0.72	0.623	1	3	GDE1
5.02207e-05	0.333861	0.585	0.451	1	3	GGPS1
5.23032e-05	0.312053	0.915	0.941	1	3	PSMD8
5.41709e-05	0.388847	0.492	0.357	1	3	ATP6V0A1
5.52667e-05	0.362658	0.856	0.866	1	3	H2AFY
5.83465e-05	0.258961	0.568	0.428	1	3	ARFGAP2
5.95716e-05	0.260941	0.475	0.347	1	3	GNA11
6.08859e-05	0.490735	0.771	0.662	1	3	NOSIP
6.2477e-05	0.28331	0.5	0.345	1	3	TPMT
6.7026e-05	0.649382	0.678	0.596	1	3	PPP4R3A
6.85933e-05	0.513774	0.525	0.429	1	3	DUSP5
7.09856e-05	0.470017	0.398	0.274	1	3	PMAIP1
7.1872e-05	0.57575	0.72	0.67	1	3	CEBPD
7.46402e-05	0.288969	0.305	0.178	1	3	GNE
7.47829e-05	0.370378	0.822	0.772	1	3	PAWR
7.52927e-05	0.348811	0.932	0.983	1	3	H3F3B
8.03103e-05	0.500217	0.661	0.571	1	3	DENND10
8.13128e-05	0.31331	0.627	0.537	1	3	ORMDL2
8.22742e-05	0.347916	0.737	0.629	1	3	RNASEH2C
8.43299e-05	0.53686	0.822	0.792	1	3	NUFIP2
8.69553e-05	0.375186	0.508	0.361	1	3	GAB2
8.79413e-05	0.305572	0.695	0.616	1	3	NAPA
8.88214e-05	0.304298	0.381	0.247	1	3	TMEM167B
9.11211e-05	0.327912	0.754	0.743	1	3	SCAND1
9.22245e-05	0.288009	0.364	0.227	1	3	HIST1H2AC
9.43213e-05	0.408496	0.856	0.829	1	3	NDUFA3
9.80743e-05	0.273564	0.636	0.497	1	3	HOOK2
0.000107928	0.447159	0.636	0.563	1	3	SLC39A7
0.000109866	0.446671	0.805	0.825	1	3	LYPLA1
0.000111238	0.276426	0.551	0.422	1	3	CRELD2
0.000123095	0.304255	0.407	0.275	1	3	ZNF609
0.000128617	0.342222	0.644	0.557	1	3	MCUR1
0.000140566	0.251702	0.331	0.201	1	3	SIK3
0.000142484	0.392558	0.847	0.84	1	3	UBE2K
0.000147366	0.29296	0.314	0.19	1	3	NEK7
0.000153399	0.457671	0.483	0.356	1	3	SNX9
0.000155465	0.423898	0.839	0.832	1	3	ATP6V1F
0.000155819	0.311453	0.746	0.707	1	3	COPA
0.00016383	0.277064	0.508	0.373	1	3	FBXW7
0.000164411	0.442017	0.356	0.234	1	3	CCDC71L
0.0001652	0.470511	0.881	0.914	1	3	OSTC
0.000172966	0.331451	0.712	0.634	1	3	NDFIP2
0.00017415	0.447542	0.373	0.254	1	3	FIBCD1
0.000180633	0.402262	0.305	0.19	1	3	VGLL3
0.000186675	0.271136	0.28	0.161	1	3	CLIP4
0.000193258	0.440033	0.314	0.191	1	3	ZNF165
0.000198911	0.405881	0.627	0.555	1	3	DERL1
0.000211548	0.338482	0.525	0.419	1	3	CAMSAP2
0.000222136	0.279788	0.347	0.221	1	3	ZNF277
0.000224267	0.367356	0.525	0.426	1	3	ATG5
0.000234742	0.354353	0.373	0.253	1	3	ZNF701
0.000235554	0.37256	0.847	0.868	1	3	TMED2
0.000237933	0.251987	0.373	0.245	1	3	ACSF2
0.000240019	0.299407	0.61	0.525	1	3	ERC1
0.000258194	0.287984	0.517	0.406	1	3	TBCD
0.000260442	0.282603	0.347	0.213	1	3	ZNF143
0.000260492	0.364173	0.271	0.152	1	3	SDE2
0.000264898	0.300104	0.585	0.501	1	3	SCYL1
0.000267627	0.255861	0.72	0.679	1	3	USP16
0.00027245	0.320298	0.814	0.817	1	3	PET100
0.000274302	0.295205	0.5	0.384	1	3	TMEM106B
0.000287595	0.31893	0.771	0.752	1	3	DDA1
0.000288496	0.586825	0.593	0.533	1	3	CMAS
0.000291994	0.309222	0.559	0.479	1	3	XIAP
0.00029987	0.418259	0.737	0.702	1	3	TUSC3
0.000301146	0.371768	0.754	0.703	1	3	ATP6V1D
0.000311845	0.315057	0.508	0.39	1	3	ZBTB10
0.000318556	0.375595	0.915	0.901	1	3	PSMA6
0.000319391	0.254606	0.466	0.34	1	3	SNX13
0.000324051	0.278935	0.975	0.983	1	3	EIF2S2
0.00032828	0.283889	0.466	0.348	1	3	PPP1R13L
0.000330224	0.256165	0.449	0.329	1	3	PLCXD1
0.000352448	0.296705	0.89	0.919	1	3	MAP2K2
0.000358321	0.258876	0.712	0.676	1	3	SPNS1
0.000358555	0.405569	0.822	0.843	1	3	EIF4H
0.000361689	0.552072	0.822	0.807	1	3	IDI1
0.000372269	0.251291	0.61	0.498	1	3	SDF2
0.000374607	0.299606	0.508	0.381	1	3	MED8
0.000378352	0.388617	0.466	0.345	1	3	IER5
0.000388463	0.266846	0.39	0.26	1	3	TRIML2
0.000397782	0.275514	0.517	0.402	1	3	PHF23
0.000410484	0.745976	0.797	0.777	1	3	MSMO1
0.000412517	0.324724	0.297	0.195	1	3	INPP5F
0.000413898	0.374248	0.458	0.34	1	3	DVL2
0.000416146	0.275667	0.373	0.251	1	3	UBR1
0.000422218	0.519233	0.542	0.409	1	3	CSF2RA
0.000427764	0.360562	0.508	0.419	1	3	DAAM1
0.000460423	0.362494	0.847	0.907	1	3	RBM25
0.000487762	0.290206	0.534	0.417	1	3	ALG2
0.00049906	0.394847	0.78	0.8	1	3	ARF6
0.000503481	0.319732	0.771	0.699	1	3	PPP4R2
0.00050833	0.353815	0.424	0.303	1	3	AKAP17A
0.000528624	0.325308	0.72	0.668	1	3	HECTD1
0.000545304	0.364086	0.508	0.382	1	3	HLA-DRB1
0.000552087	0.353648	0.627	0.546	1	3	PACSIN2
0.000555248	0.297642	0.949	0.973	1	3	EZR
0.000566839	0.327535	0.898	0.919	1	3	SON
0.000576411	0.298821	0.271	0.159	1	3	C1orf56
0.00059156	0.254053	0.424	0.299	1	3	XRN1
0.000685385	0.263355	0.373	0.255	1	3	ZFAND2B
0.000685426	0.317241	0.593	0.494	1	3	PMM1
0.000697384	0.291213	0.517	0.4	1	3	DAPK3
0.000724908	0.259354	0.712	0.657	1	3	ACO2
0.000741636	0.350796	0.551	0.426	1	3	CLCN3
0.000744391	0.252213	0.576	0.493	1	3	SIRT7
0.000759656	0.298327	0.61	0.513	1	3	BAZ2A
0.000778122	0.326521	0.602	0.538	1	3	GSKIP
0.000787254	0.320197	0.856	0.869	1	3	SND1
0.000825281	0.474092	0.551	0.462	1	3	H1F0
0.00084119	0.307969	0.763	0.775	1	3	AUP1
0.000844942	0.432209	0.669	0.622	1	3	UBE2J1
0.00085364	0.281142	0.347	0.241	1	3	AP002387.2
0.000860284	0.315892	0.61	0.554	1	3	TSC22D2
0.000909474	0.326878	0.915	0.943	1	3	PERP
0.000926196	0.32084	0.746	0.753	1	3	QKI
0.000952753	0.356451	0.644	0.581	1	3	ERICH1
0.000967449	0.289845	0.703	0.636	1	3	SIL1
0.000969915	0.39138	0.712	0.679	1	3	SEC63
0.00100068	0.480389	0.805	0.79	1	3	TXNRD1
0.00105507	0.344988	0.576	0.463	1	3	ARFIP2
0.00106279	0.305496	0.432	0.32	1	3	NUP50-DT
0.00107471	0.310183	0.585	0.493	1	3	PTPN12
0.0011306	0.316224	0.788	0.822	1	3	PSMD11
0.0011376	0.313523	0.585	0.514	1	3	TM9SF2
0.00119279	0.29744	0.314	0.212	1	3	GOLGA5
0.00126541	0.285752	0.754	0.717	1	3	BAG1
0.00135696	0.28817	0.492	0.378	1	3	LCOR
0.00136679	0.424076	0.525	0.431	1	3	NIBAN2
0.00137838	0.399268	0.517	0.424	1	3	EGLN2
0.00142991	0.319632	0.551	0.488	1	3	TNS3
0.00156639	0.270299	0.61	0.528	1	3	ZKSCAN1
0.00158774	0.386394	0.525	0.419	1	3	BRWD1
0.00161515	0.355289	0.458	0.346	1	3	TRIM13
0.00165116	0.397549	0.805	0.792	1	3	JUP
0.00166553	0.351643	0.627	0.608	1	3	DNAJC1
0.00176437	0.487102	0.805	0.839	1	3	SEC62
0.00176492	0.53928	0.763	0.741	1	3	PDIA4
0.00181322	0.424387	0.576	0.506	1	3	ZNF703
0.00184324	0.280609	0.89	0.949	1	3	ATP1B3
0.0018547	0.491291	0.661	0.608	1	3	REEP3
0.00185676	0.27742	0.686	0.629	1	3	RAB18
0.00190457	0.328458	0.576	0.468	1	3	SREBF1
0.00194877	0.30118	0.559	0.47	1	3	KIAA0100
0.00204905	0.292317	0.932	0.937	1	3	SNX6
0.00213218	0.260697	0.551	0.465	1	3	FYTTD1
0.00214138	0.255438	0.288	0.18	1	3	CMYA5
0.00216447	0.266622	0.602	0.538	1	3	ACBD3
0.00217038	0.375143	0.5	0.429	1	3	SESN2
0.00227865	0.266459	0.508	0.415	1	3	RAPGEF1
0.00230817	0.436094	0.441	0.35	1	3	USP3
0.00232426	0.346464	0.712	0.696	1	3	FKBP8
0.00234406	0.377774	0.678	0.612	1	3	KRAS
0.00242434	0.309098	0.458	0.347	1	3	DNAJB12
0.00242924	0.28683	0.661	0.573	1	3	VAMP3
0.00243133	0.264545	0.763	0.733	1	3	CCNC
0.00244075	0.276513	0.847	0.764	1	3	VGLL1
0.00245321	0.25132	0.822	0.837	1	3	DAD1
0.00248217	0.430665	0.61	0.542	1	3	ZNF281
0.00249362	0.345393	0.695	0.588	1	3	SWAP70
0.00253051	0.303481	0.686	0.647	1	3	RPS6KB2
0.00259651	0.547029	0.89	0.951	1	3	FDPS
0.00261196	0.294915	0.636	0.582	1	3	GRINA
0.00261377	0.298246	0.492	0.401	1	3	MVK
0.00268755	0.336838	0.839	0.833	1	3	DDX3X
0.00274787	0.258856	0.466	0.369	1	3	ZCCHC8
0.00278445	0.264903	0.881	0.929	1	3	EIF5
0.00279761	0.333216	0.712	0.65	1	3	CLINT1
0.00286403	0.278531	0.602	0.487	1	3	ZNF217
0.00294348	0.342026	0.737	0.693	1	3	GPBP1
0.00295066	0.389891	0.737	0.762	1	3	LDLR
0.00300257	0.262659	0.356	0.252	1	3	RAP2C
0.00322727	0.267206	0.763	0.678	1	3	LINC01578
0.00324163	0.334771	0.847	0.882	1	3	NDUFA6
0.00329766	0.360507	0.525	0.439	1	3	MICALL1
0.00344144	0.29311	0.559	0.462	1	3	ST8SIA6-AS1
0.00352394	0.499717	0.907	0.907	1	3	TCEAL9
0.0035963	0.59376	0.805	0.798	1	3	FBLN1
0.0036481	0.310201	0.593	0.517	1	3	BTBD7
0.0037177	0.350462	0.585	0.507	1	3	C6orf89
0.00372753	0.26475	0.797	0.785	1	3	UBAP2
0.00391427	0.522957	0.576	0.5	1	3	PIP4K2A
0.00393966	0.315094	0.712	0.679	1	3	ATP6AP2
0.00406276	0.305328	0.856	0.897	1	3	SSU72
0.00416147	0.378079	0.72	0.724	1	3	SCAMP2
0.00416734	0.306244	0.381	0.287	1	3	RNF38
0.00423957	0.277894	0.864	0.913	1	3	ZFP36L1
0.00425501	0.309354	0.822	0.871	1	3	BCAP31
0.0045494	0.304961	0.669	0.627	1	3	GPC1
0.00461257	0.277018	0.636	0.592	1	3	DPM3
0.00465467	0.287616	0.847	0.9	1	3	ARF1
0.00479009	0.317404	0.754	0.789	1	3	SSR1
0.00480974	0.299312	0.441	0.359	1	3	OSER1
0.00482694	0.408571	0.576	0.506	1	3	TIMM8A
0.00518091	0.351075	0.788	0.809	1	3	AKR1A1
0.00518179	0.260077	0.678	0.656	1	3	ARL4C
0.00519867	0.325128	0.542	0.501	1	3	BHLHE40
0.0052738	0.418587	0.695	0.654	1	3	COPB2
0.00536527	0.422976	0.814	0.839	1	3	MORF4L2
0.00555158	0.467657	0.771	0.763	1	3	CYP51A1
0.0056065	0.268938	0.441	0.358	1	3	MAML2
0.00581108	0.76582	0.669	0.702	1	3	RHOBTB3
0.00693433	0.375426	0.602	0.546	1	3	ADAMTS1
0.00707346	0.34093	0.619	0.579	1	3	PGM3
0.00725248	0.317109	0.568	0.476	1	3	PLEC
0.00728088	0.277807	0.415	0.331	1	3	GPR137
0.00751708	0.29914	0.686	0.661	1	3	USP34
0.0077682	0.656659	0.61	0.58	1	3	IMPA2
0.0081226	0.295569	0.737	0.748	1	3	DDB1
0.00844624	0.372388	0.771	0.803	1	3	NABP1
0.00887717	0.31027	0.661	0.594	1	3	CPPED1
0.00900331	0.267196	0.627	0.549	1	3	ANKHD1
0.00920185	1.01833	0.602	0.559	1	3	TIMP2
0.00921652	0.314116	0.288	0.206	1	3	CNST
0.00922367	0.267481	0.924	0.956	1	3	H19
